# Insights for disease modeling from single cell transcriptomics of iPSC-derived Ngn2-induced neurons and astrocytes across differentiation time and co-culture

**DOI:** 10.1101/2022.06.15.495952

**Authors:** D Das, S Sonthalia, G Stein-O’Brien, MH Wahbeh, K Feuer, L Goff, C Colantuoni, V Mahairaki, D Avramopoulos

**Affiliations:** Department of Genetic Medicine, Johns Hopkins University School of Medicine; Department of Biomedical Engineering, Johns Hopkins University School of Medicine; Department of Neuroscience, Johns Hopkins University School of Medicine; Department of Neurology, Johns Hopkins University School of Medicine; Institute of Genome sciences, University of Maryland School of Medicine; Department of Psychiatry, Johns Hopkins University School of Medicine

**Author notes:** Corresponding authors: Mailing address: 733 N. Broadway, MRB-507, Baltimore, MD 21205. These authors contributed equally (D Das, S Sonthalia).

**Keywords:** Schizophrenia, autism, Alzheimer’s, transcriptome, single cell, induced pluripotent stem cells, neurons, astrocytes, Ngn2

## Abstract

Trans-differentiation of human induced pluripotent stem cells into neurons via Ngn2-induction (hiPSC-N) has become an efficient system to quickly generate neurons for disease modeling and *in vitro* assay development, a significant advance from previously used neoplastic and other cell lines. Recent single-cell interrogation of Ngn2-induced neurons however, has revealed some similarities to unexpected neuronal lineages. Similarly, a straightforward method to generate hiPSC derived astrocytes (hiPSC-A) for the study of neuropsychiatric disorders has also been described. Here we examine the homogeneity and similarity of hiPSC-N and hiPSC-A to their *in vivo* counterparts, the impact of different lengths of time post Ngn2 induction on hiPSC-N (15 or 21 days) and of hiPSC-N / hiPSC-A co-culture. Leveraging the wealth of existing public single-cell RNA-seq (scRNA-seq) data in Ngn2-induced neurons and *in vivo* data from the developing brain, we provide perspectives on the lineage origins and maturation of hiPSC-N and hiPSC-A. While induction protocols in different labs produce consistent cell type profiles, both hiPSC-N and hiPSC-A show significant heterogeneity and similarity to multiple *in vivo* cell fates, and both more precisely approximate their *in vivo* counterparts when co-cultured. Gene expression data from the hiPSC-N show enrichment of genes linked to schizophrenia (SZ) and autism spectrum disorders (ASD) as has been previously shown for neural stem cells and neurons. These overrepresentations of disease genes are strongest in our system at early times (day 15) in Ngn2-induction/maturation of neurons, when we also observe the greatest similarity to early *in vivo* excitatory neurons. We have assembled this new scRNA-seq data along with the public data explored here as an integrated biologist-friendly web-resource for researchers seeking to understand this system more deeply: nemoanalytics.org/p?l=DasEtAlNGN2&g=PRPH.

## Supplementary Table 2 for "Insights for disease modeling from single cell transcriptomics of iPSC-derived Ngn2-induced neurons and astrocytes across differentiation time and co-culture" (part 1 of 3)

### Sheet: DimitriAvramNco_scran.zinb.DESe
ENSG	gene_short_name	num_cells_expressed	mean_cpc	DEG.A.vs.N_baseMean	DEG.A.vs.N_log2FoldChange	DEG.A.vs.N_lfcSE	DEG.A.vs.N_stat	DEG.A.vs.N_pvalue	DEG.A.vs.N_padj
ENSG00000104435.13	STMN2	1264	23.2945	23.7927	-5.55579	0.0799217	9055.23	0	0
ENSG00000117632.23	STMN1	1404	20.428	21.3696	-3.86851	0.0616833	3911.78	0	0
ENSG00000277586.2	NEFL	1284	26.2872	23.783	-4.59828	0.0956006	1737.87	0	0
ENSG00000188290.10	HES4	478	1.41274	1.32471	1.0241	0.104721	100.236	1.35261e-23	8.23778e-23
ENSG00000172020.12	GAP43	1205	12.684	12.8482	-5.1415	0.0919218	5642.37	0	0
ENSG00000175130.7	MARCKSL1	1381	15.5622	16.3291	-3.22373	0.0515654	4541.41	0	0
ENSG00000173267.14	SNCG	988	4.96816	4.78137	-3.67892	0.101289	1610.74	0	0
ENSG00000104722.14	NEFM	1016	15.1678	13.2188	-5.36114	0.12638	1508.74	0	0
ENSG00000105088.8	OLFM2	792	2.21127	2.27475	-1.47886	0.0897606	279.565	9.34156e-63	1.15129e-61
ENSG00000198938.2	MT-CO3	1616	52.4807	59.4932	2.31872	0.0496071	2457.99	0	0
ENSG00000197746.14	PSAP	891	7.28536	7.17211	3.6312	0.0711836	2964.64	0	0
ENSG00000198886.2	MT-ND4	1623	54.8169	59.5164	1.51401	0.0448722	1242.57	3.4225e-272	1.81786e-270
ENSG00000210082.2	MT-RNR2	1581	16.8206	19.5247	1.28789	0.0529544	624.191	9.16641e-138	2.3092e-136
ENSG00000139970.17	RTN1	1216	11.1549	11.1791	-4.69195	0.0910413	3731.95	0	0
ENSG00000165029.16	ABCA1	294	1.02021	0.996645	2.06233	0.145478	231.417	2.92651e-52	3.10884e-51
ENSG00000198840.2	MT-ND3	1456	10.7183	12.2454	1.70549	0.0565462	968.17	1.48949e-212	5.89123e-211
ENSG00000077279.18	DCX	1147	8.06124	8.55021	-5.2575	0.0986897	5752.47	0	0
ENSG00000234745.11	HLA-B	418	3.23331	2.79863	5.15167	0.0931815	3667.11	0	0
ENSG00000164683.17	HEY1	149	0.481935	0.469526	1.3991	0.16178	116.025	4.69235e-27	3.11371e-26
ENSG00000272398.6	CD24	1181	11.8604	12.9099	-5.67898	0.0970232	7938.03	0	0
ENSG00000162188.6	GNG3	979	4.09247	4.09444	-4.15856	0.10168	2553.51	0	0
ENSG00000198695.2	MT-ND6	1304	6.72015	7.15481	1.42859	0.0569575	657.984	4.10004e-145	1.08887e-143
ENSG00000130203.10	APOE	93	0.412737	0.332833	2.0524	0.192862	309.761	2.46172e-69	3.30912e-68
ENSG00000243449.6	C4orf48	1554	13.1641	13.2226	-1.5241	0.0406038	1415.48	9.10306308669762e-310	5.64719e-308
ENSG00000213190.3	MLLT11	1429	17.1108	17.7344	-3.3504	0.0522188	4659.32	0	0
ENSG00000065308.5	TRAM2	320	1.18371	1.02722	3.79018	0.0894067	2286.29	0	0
ENSG00000198727.2	MT-CYB	1607	29.2719	32.245	1.34339	0.0482335	829.799	1.7925e-182	6.06118e-181
ENSG00000132872.12	SYT4	856	3.4654	3.92431	-4.12879	0.117724	1296.74	5.77394e-284	3.23881e-282
ENSG00000119655.10	NPC2	507	3.65952	3.21573	4.67614	0.0798783	4136.74	0	0
ENSG00000151617.17	EDNRA	81	0.241886	0.224174	1.59596	0.150216	384.796	1.12423e-85	1.82739e-84
ENSG00000139174.12	PRICKLE1	511	8.40049	7.18579	5.94531	0.0909751	5032.33	0	0
ENSG00000158164.7	TMSB15A	1041	5.09859	5.62684	-4.64217	0.104484	2797.24	0	0
ENSG00000198763.3	MT-ND2	1592	19.1586	21.0481	0.923325	0.0534124	312.361	6.682e-70	9.05314e-69
ENSG00000079931.15	MOXD1	130	0.350276	0.315434	2.15854	0.119842	791.56	3.69117e-174	1.17843e-172
ENSG00000133169.6	BEX1	863	2.78322	2.67519	-2.72733	0.0956493	1038.77	6.73374e-228	2.89201e-226
ENSG00000221946.7	FXYD7	864	2.60808	2.8417	-3.93194	0.104676	1887.69	0	0
ENSG00000198804.2	MT-CO1	1613	51.6895	56.371	1.64721	0.0494972	1219.5	3.53228e-267	1.84354e-265
ENSG00000087245.13	MMP2	339	1.57685	1.39333	3.89198	0.0961355	1962.56	0	0
ENSG00000137267.6	TUBB2A	896	4.61176	4.14367	-2.66357	0.104825	616.561	4.18496e-136	1.04009e-134
ENSG00000137285.10	TUBB2B	1105	6.09737	5.89222	-3.0907	0.0863219	1368.09	1.80468e-299	1.08588e-297
ENSG00000015592.16	STMN4	901	3.30006	3.57932	-4.32754	0.108647	1955.27	0	0
ENSG00000198786.2	MT-ND5	951	2.7428	3.09346	0.982118	0.0682332	220.092	8.63479e-50	8.80646e-49
ENSG00000080573.7	COL5A3	46	0.127373	0.119594	0.679585	0.224012	135.868	2.13213e-31	1.56109e-30
ENSG00000153113.23	CAST	467	2.75811	2.33359	4.32452	0.0828396	3217.24	0	0
ENSG00000277443.3	MARCKS	1529	11.5383	11.6812	-0.828591	0.0450524	328.368	2.17928e-73	3.08856e-72
ENSG00000198712.1	MT-CO2	1627	107.917	107.89	1.81421	0.0422928	2065.8	0	0
ENSG00000137872.16	SEMA6D	1185	9.93876	11.3465	-5.28094	0.10279	3754.04	0	0
ENSG00000245532.9	NEAT1	600	15.6013	14.0919	6.32289	0.0777327	8373.91	0	0
ENSG00000129682.16	FGF13	873	3.15738	3.07404	-0.0612111	0.08981	0.488648	0.484531	0.54698
ENSG00000137726.17	FXYD6	955	3.45989	3.60664	-4.36788	0.101832	2765.47	0	0
ENSG00000074181.9	NOTCH3	65	0.193509	0.179024	1.1692	0.137195	310.21	1.96601e-69	2.6487e-68
ENSG00000211459.2	MT-RNR1	1097	3.87324	4.43786	1.47365	0.0652063	533.779	4.2544e-118	8.98325e-117
ENSG00000174521.7	TTC9B	589	1.6087	1.54803	-3.25822	0.108755	1085.8	4.02727e-238	1.79715e-236
ENSG00000182871.16	COL18A1	138	0.377832	0.358975	2.2029	0.122516	690.923	2.81531e-152	7.83197e-151
ENSG00000143603.19	KCNN3	83	0.300674	0.29442	0.796763	0.224204	37.5711	8.81417e-10	3.23415e-09
ENSG00000152583.12	SPARCL1	93	0.396816	0.366762	2.02855	0.202038	249.924	2.69764e-56	3.04203e-55
ENSG00000171951.5	SCG2	290	1.10349	0.977361	0.164945	0.174703	1.36476	0.242715	0.313622
ENSG00000144476.6	ACKR3	108	0.303123	0.265938	2.00655	0.137639	696.489	1.73489e-153	4.8829e-152
ENSG00000269028.3	MTRNR2L12	371	0.982854	1.21882	2.04497	0.0985067	468.064	8.45237e-104	1.60796e-102
ENSG00000130066.16	SAT1	582	4.05511	3.76322	3.96371	0.0960617	1977.26	0	0
ENSG00000148798.11	INA	1000	4.21066	4.33127	-4.4825	0.101854	2997.02	0	0
ENSG00000254772.10	EEF1G	344	0.882425	0.808865	1.16657	0.0883233	187.731	9.94401e-43	9.06018e-42
ENSG00000179915.23	NRXN1	1183	9.86038	11.4526	-5.87659	0.101285	5993.49	0	0
ENSG00000145416.13	MARCHF1	821	2.77281	2.8014	0.847924	0.0866862	98.8115	2.77713e-23	1.67479e-22
ENSG00000198899.2	MT-ATP6	1416	10.1696	10.8555	1.53537	0.056217	791.356	4.08713e-174	1.30311e-172
ENSG00000187109.14	NAP1L1	1254	6.24372	5.82436	1.7076	0.046381	1441.48	2.04025605571203e-315	1.31320287895431e-313
ENSG00000168824.14	NSG1	1075	4.60686	4.78466	-4.27478	0.0990814	3194.07	0	0
ENSG00000170017.12	ALCAM	901	4.40968	4.07466	0.385744	0.0955432	16.8771	3.98796e-05	0.000105386
ENSG00000235505.7	CASP17P	34	0.0998163	0.0851011	0.58897	0.174808	230.921	3.75453e-52	3.97964e-51
ENSG00000206527.10	HACD2	237	0.641764	0.611731	1.65003	0.108543	276.316	4.76827e-62	5.80217e-61
ENSG00000087460.25	GNAS	1514	12.0012	11.296	0.0302117	0.0471902	2.3861	0.122419	0.174361
ENSG00000105290.12	APLP1	1018	3.74403	3.85585	-2.68459	0.0879902	1073.78	1.65147e-235	7.32873e-234
ENSG00000133636.11	NTS	148	1.30741	1.51261	-3.17438	0.278081	128.263	9.83271e-30	6.98e-29
ENSG00000164300.17	SERINC5	258	0.852419	0.796188	2.42489	0.118407	515.678	3.68815e-114	7.58091e-113
ENSG00000204525.16	HLA-C	366	1.51562	1.32164	4.11698	0.0882772	2674.6	0	0
ENSG00000123384.13	LRP1	496	1.4158	1.32973	1.88702	0.080135	582.604	1.01782e-128	2.36782e-127
ENSG00000183722.9	LHFPL6	1112	6.14942	6.05312	-0.286708	0.0879432	10.4764	0.00120909	0.00267514
ENSG00000070214.16	SLC44A1	274	0.767299	0.805505	0.877637	0.122867	52.9009	3.50817e-13	1.51564e-12
ENSG00000184515.11	BEX5	429	1.13962	1.11494	-2.78563	0.114739	689.051	7.18898e-152	1.98611e-150
ENSG00000141985.9	SH3GL1	377	1.03307	0.942482	2.10393	0.0823574	696.388	1.82414e-153	5.1281e-152
ENSG00000117984.14	CTSD	423	1.6289	1.518	3.37345	0.0858749	1728.47	0	0
ENSG00000026025.16	VIM	821	17.4078	14.3909	4.8056	0.0794671	4247.19	0	0
ENSG00000164929.17	BAALC	352	0.859155	0.85303	-1.64113	0.120957	199.595	2.56009e-45	2.43996e-44
ENSG00000150636.17	CCDC102B	166	0.461727	0.45163	0.144167	0.172157	2.38325	0.122642	0.174619
ENSG00000178209.15	PLEC	372	1.24617	1.1116	3.24082	0.0906324	1467.62	4.24402389777631e-321	2.83030445876616e-319
ENSG00000112695.11	COX7A2	1554	11.4789	11.4002	-0.582652	0.0387015	224.837	7.96974e-51	8.25798e-50
ENSG00000182985.17	CADM1	1516	11.0594	11.0328	0.202973	0.0552677	13.773	0.000206283	0.00050381
ENSG00000133872.13	SARAF	1349	5.33435	5.23108	-0.398263	0.0506844	62.3217	2.917e-15	1.367e-14
ENSG00000118689.15	FOXO3	478	1.32701	1.25386	1.54292	0.0937215	285.37	5.07462e-64	6.36861e-63
ENSG00000196924.17	FLNA	434	2.24372	1.93334	4.21773	0.0799315	3267.38	0	0
ENSG00000164434.12	FABP7	56	0.29455	0.257247	1.75092	0.304145	161.998	4.14145e-37	3.40624e-36
ENSG00000141753.7	IGFBP4	226	0.838334	0.775257	3.39392	0.117937	1328.13	8.69431e-291	5.02971e-289
ENSG00000108387.14	SEPTIN4	87	0.276791	0.262758	-0.236535	0.15234	0.659355	0.416788	0.48659
ENSG00000008282.8	SYPL1	1630	36.4532	36.4637	0.04569	0.0194999	5.54991	0.0184817	0.0331002
ENSG00000175390.14	EIF3F	767	4.56399	3.87909	3.16314	0.0655375	2715.99	0	0
ENSG00000164330.17	EBF1	1165	8.24556	9.47842	-4.03708	0.0914311	2105.4	0	0
ENSG00000133816.15	MICAL2	256	1.00796	0.859604	3.54633	0.110201	1511.34	0	0
ENSG00000183087.15	GAS6	382	2.96142	2.53183	4.33442	0.10625	1904.06	0	0
ENSG00000103888.17	CEMIP	244	3.27434	2.97207	5.29858	0.163759	1409.41	0	1.17503e-306
ENSG00000169750.9	RAC3	779	2.12002	2.10499	-2.18285	0.0922173	692.406	1.34001e-152	3.74081e-151
ENSG00000197956.10	S100A6	766	16.6093	15.1675	5.21086	0.089506	3850.02	0	0
ENSG00000164176.13	EDIL3	860	3.3417	3.21802	0.627504	0.0883814	52.1411	5.16533e-13	2.21326e-12
ENSG00000184009.12	ACTG1	1590	23.03	21.2977	0.940135	0.0379914	654.079	2.89781e-144	7.66195e-143
ENSG00000118785.14	SPP1	137	0.478261	0.469474	2.70253	0.149622	744.19	7.35721e-164	2.2079e-162
ENSG00000117115.13	PADI2	147	1.53276	1.31699	4.23195	0.214244	746.106	2.81936e-164	8.49276e-163
ENSG00000163738.18	MTHFD2L	242	0.636252	0.680641	0.389549	0.113079	14.6393	0.000130173	0.000325304
ENSG00000169504.15	CLIC4	646	2.62645	2.38518	2.80452	0.0718129	1713.07	0	0
ENSG00000101460.13	MAP1LC3A	933	2.57012	2.52786	-0.397793	0.0669704	35.9643	2.00965e-09	7.24005e-09
ENSG00000166147.13	FBN1	385	2.19963	1.98984	4.56967	0.0917266	2949.22	0	0
ENSG00000177425.11	PAWR	360	1.3368	1.1252	3.35721	0.0937955	1503.89	0	0
ENSG00000115461.5	IGFBP5	403	6.90386	5.58294	6.02856	0.122064	2833.51	0	0
ENSG00000105854.13	PON2	448	1.4305	1.27388	3.12063	0.0823296	1604.86	0	0
ENSG00000148053.16	NTRK2	400	1.23025	1.19752	-0.440555	0.140269	10.7365	0.00105045	0.00234751
ENSG00000168280.17	KIF5C	1085	5.49479	5.76425	-4.61754	0.100901	3438.25	0	0
ENSG00000090266.13	NDUFB2	1272	4.68647	4.47334	0.148077	0.0506543	11.0314	0.000895816	0.00202397
ENSG00000185737.13	NRG3	1133	11.2823	13.2147	-6.05732	0.109034	3785.34	0	0
ENSG00000116260.17	QSOX1	230	0.666871	0.654689	2.3016	0.100826	649.464	2.92211e-143	7.69234e-142
ENSG00000158623.14	COPG2	754	2.13472	2.19415	-0.592448	0.088746	44.4371	2.62667e-11	1.03838e-10
ENSG00000182667.14	NTM	813	3.60563	3.76351	0.267777	0.110917	6.02132	0.014134	0.0259566
ENSG00000156475.18	PPP2R2B	968	3.35456	3.69861	-3.68952	0.103176	1753.04	0	0
ENSG00000063660.9	GPC1	427	1.34599	1.30754	2.83225	0.0845598	1217.78	8.35483e-267	4.35104e-265
ENSG00000168702.17	LRP1B	992	9.39253	12.0301	-4.70359	0.126413	1095.57	3.03224e-240	1.37614e-238
ENSG00000107438.9	PDLIM1	270	0.907532	0.715248	3.0339	0.106341	1131.97	3.71263e-248	1.7477e-246
ENSG00000164442.10	CITED2	403	1.47704	1.33858	2.59501	0.100011	745.878	3.15988e-164	9.50657e-163
ENSG00000046653.15	GPM6B	620	1.92223	2.00863	-0.201187	0.113313	3.46243	0.0627781	0.0971631
ENSG00000128564.7	VGF	385	1.38028	1.21632	-2.96354	0.138582	495.526	8.94118e-110	1.77699e-108
ENSG00000110492.15	MDK	754	2.25658	2.12724	1.27	0.0782593	275.531	7.07043e-62	8.59043e-61
ENSG00000166681.13	BEX3	1451	7.37783	7.17605	-0.117471	0.0433351	8.37985	0.00379404	0.00776069
ENSG00000166257.9	SCN3B	475	1.28169	1.29082	-3.01244	0.111584	867.811	9.75909e-191	3.45061e-189
ENSG00000072832.14	CRMP1	1012	4.03184	4.15426	-3.68917	0.0965852	2299.78	0	0
ENSG00000153944.11	MSI2	912	2.57808	2.61243	0.498133	0.0703227	50.3984	1.25495e-12	5.29317e-12
ENSG00000182732.18	RGS6	236	0.874464	0.984093	-0.490903	0.203272	6.92546	0.00849771	0.0163106
ENSG00000152104.12	PTPN14	351	1.42743	1.24785	4.10863	0.0892226	2671.67	0	0
ENSG00000163697.17	APBB2	1128	4.49235	4.4236	1.4577	0.0577846	665.543	9.30938e-147	2.4972e-145
ENSG00000081923.14	ATP8B1	107	0.301286	0.262852	1.58008	0.145555	341.484	3.03127e-76	4.45651e-75
ENSG00000105409.19	ATP1A3	477	1.41457	1.38492	-3.25585	0.115978	919.592	5.40509e-202	2.02759e-200
ENSG00000232177.1	MTND4P24	908	2.66993	2.84323	1.2127	0.064148	365.407	1.87161e-81	2.9102e-80
ENSG00000053438.11	NNAT	188	0.725658	0.756951	-2.33242	0.195153	192.704	8.16865e-44	7.60127e-43
ENSG00000257704.3	INAFM1	390	0.974893	0.944651	0.00739159	0.102555	0.774751	0.378751	0.45062
ENSG00000233927.5	RPS28	626	1.56644	1.50166	1.16112	0.0658702	313.16	4.47621e-70	6.08176e-69
ENSG00000138709.19	LARP1B	857	2.0643	2.19542	0.482883	0.0623247	65.1361	6.99006e-16	3.34564e-15
ENSG00000152952.12	PLOD2	295	1.43907	1.29696	4.17514	0.109528	1977.19	0	0
ENSG00000132470.14	ITGB4	65	0.183099	0.162383	1.23315	0.168137	315.81	1.18464e-70	1.61596e-69
ENSG00000112531.17	QKI	494	1.53399	1.45184	2.23689	0.0957841	584.326	4.29651e-129	1.00439e-127
ENSG00000134030.14	CTIF	676	1.72137	1.74281	0.5195	0.0755059	47.098	6.75234e-12	2.73974e-11
ENSG00000102935.11	ZNF423	765	2.14942	2.3703	-2.35219	0.100864	620.307	6.41329e-137	1.60052e-135
ENSG00000130707.17	ASS1	266	0.844458	0.687642	2.92047	0.0955466	1210.76	2.80133e-265	1.44633e-263
ENSG00000005884.18	ITGA3	308	0.909369	0.852426	2.51246	0.0959774	781.827	4.82205e-172	1.52326e-170
ENSG00000169862.19	CTNND2	1177	5.89773	6.26076	-2.83571	0.0774959	1449.06	4.57901868608557e-317	2.96315581076754e-315
ENSG00000078018.19	MAP2	1241	5.71157	6.19805	-2.61094	0.0689688	1661.49	0	0
ENSG00000183098.11	GPC6	1181	7.1335	7.80023	0.283247	0.0901629	10.2811	0.00134401	0.00295243
ENSG00000106366.8	SERPINE1	305	2.96203	2.53877	5.16293	0.128413	2155.74	0	0
ENSG00000067064.11	IDI1	819	2.34354	2.3159	-1.74795	0.0878272	432.637	4.33419e-96	7.73646e-95
ENSG00000065534.18	MYLK	163	0.645438	0.52726	2.87545	0.129661	914.787	5.99016e-201	2.23657e-199
ENSG00000163739.4	CXCL1	78	0.268218	0.256421	1.9275	0.197183	395.874	4.35652e-88	7.25321e-87
ENSG00000111817.17	DSE	215	0.576852	0.555746	1.93448	0.0967702	490.342	1.20086e-108	2.37092e-107
ENSG00000103187.8	COTL1	765	2.01837	1.94556	-0.382964	0.0754172	27.3955	1.6582e-07	5.308e-07
ENSG00000106624.11	AEBP1	141	0.344152	0.339496	2.12835	0.117253	740.718	4.18397e-163	1.25248e-161
ENSG00000170035.16	UBE2E3	1334	4.65401	4.69728	-0.524358	0.0507284	107.556	3.3625e-25	2.13394e-24
ENSG00000100167.20	SEPTIN3	560	1.44458	1.51139	-3.25729	0.106395	1169.31	2.85828e-256	1.40044e-254
ENSG00000148154.10	UGCG	526	1.79731	1.61508	2.033	0.0880859	577.722	1.17361e-127	2.70404e-126
ENSG00000124145.6	SDC4	264	0.929577	0.816384	3.57642	0.105179	1735.75	0	0
ENSG00000109046.15	WSB1	1312	4.24434	4.4962	-0.100829	0.0516146	8.82801	0.00296642	0.0061746
ENSG00000242173.10	ARHGDIG	374	1.01164	0.954254	-2.68506	0.115965	641.862	1.31525e-141	3.42109e-140
ENSG00000038382.20	TRIO	1258	5.39804	5.20392	1.16841	0.0513155	538.197	4.6514e-119	9.90868e-118
ENSG00000181019.13	NQO1	160	0.466013	0.408811	2.29641	0.11424	696.023	2.19052e-153	6.14369e-152
ENSG00000131116.12	ZNF428	1288	4.77281	4.87767	-1.46826	0.0544791	797.361	2.02225e-175	6.51681e-174
ENSG00000166444.19	DENND2B	400	1.7673	1.48683	3.73255	0.0889193	2043.08	0	0
ENSG00000185532.18	PRKG1	836	7.56461	6.95158	-1.40111	0.132744	97.7386	4.77417e-23	2.85974e-22
ENSG00000164032.12	H2AZ1	1321	5.11023	5.02994	-0.404871	0.0525529	59.9555	9.70286e-15	4.4571e-14
ENSG00000144218.18	AFF3	1376	7.2278	7.80284	-1.10652	0.062273	299.129	5.09943e-67	6.66088e-66
ENSG00000154678.17	PDE1C	307	1.44091	1.22232	3.75765	0.10488	1593.38	0	0
ENSG00000103335.22	PIEZO1	104	0.253521	0.221346	1.52032	0.110089	502.974	2.14204e-111	4.32153e-110
ENSG00000136603.14	SKIL	973	2.7869	2.87887	-0.167585	0.0735672	5.25933	0.0218294	0.0384561
ENSG00000140464.19	PML	104	0.291488	0.271825	1.29235	0.124922	261.402	8.48884e-59	9.86926e-58
ENSG00000142168.14	SOD1	1012	3.13595	3.02233	0.192673	0.063865	10.0399	0.00153185	0.00333786
ENSG00000156103.16	MMP16	538	1.34966	1.50623	-1.66069	0.114246	226.051	4.3301e-51	4.50812e-50
ENSG00000176658.17	MYO1D	297	0.769749	0.78764	0.0509522	0.112207	0.559527	0.454451	0.520762
ENSG00000124875.10	CXCL6	50	0.150643	0.146353	1.17089	0.222173	278.598	1.51738e-62	1.86054e-61
ENSG00000155052.14	CNTNAP5	984	6.90141	8.11478	-5.568	0.11954	2124.06	0	0
ENSG00000105677.12	TMEM147	779	2.20882	2.01671	1.13017	0.0630938	336.34	3.99831e-75	5.7861e-74
ENSG00000071242.12	RPS6KA2	814	2.60808	2.39739	1.13192	0.0700142	275.446	7.37953e-62	8.96145e-61
ENSG00000205922.4	ONECUT3	876	3.73668	4.38346	-4.8741	0.118072	1795.3	0	0
ENSG00000197321.14	SVIL	757	4.6289	4.28649	3.29922	0.0784841	2006.72	0	0
ENSG00000135919.13	SERPINE2	448	2.33987	2.15927	3.78038	0.106666	1450.71	2.01136298310813e-317	1.30510276779838e-315
ENSG00000114480.13	GBE1	264	0.75199	0.702449	2.36009	0.103102	632.495	1.43299e-139	3.67165e-138
ENSG00000144834.14	TAGLN3	763	2.58604	2.59345	-4.00714	0.10899	1645.5	0	0
ENSG00000003436.16	TFPI	185	0.491121	0.483064	2.6996	0.10927	1089.31	6.95221e-239	3.13738e-237
ENSG00000152217.19	SETBP1	1001	3.55603	4.11194	-2.44033	0.0891537	784.31	1.39135e-172	4.40101e-171
ENSG00000212907.2	MT-ND4L	773	1.93264	2.06474	1.00281	0.0663826	231.525	2.77218e-52	2.94749e-51
ENSG00000099795.7	NDUFB7	1069	3.12554	3.12162	-0.0687706	0.060274	1.3371	0.247547	0.319076
ENSG00000151414.15	NEK7	226	0.6485	0.605805	2.28178	0.103223	623.093	1.58878e-137	3.98991e-136
ENSG00000131711.15	MAP1B	1613	60.9424	61.9043	-2.43112	0.0382573	3345.46	0	0
ENSG00000101210.12	EEF1A2	404	1.07716	1.05725	-2.54605	0.115269	563.285	1.62214e-124	3.63626e-123
ENSG00000186010.19	NDUFA13	1331	5.43968	5.41438	-0.309449	0.0536878	33.0244	9.10087e-09	3.14787e-08
ENSG00000103485.19	QPRT	135	0.396203	0.373023	0.570817	0.129118	39.6919	2.97356e-10	1.11546e-09
ENSG00000146648.18	EGFR	76	0.238824	0.201862	1.22808	0.133452	293.628	8.0568e-66	1.03437e-64
ENSG00000143473.13	KCNH1	181	0.50643	0.478231	1.21799	0.131245	125.915	3.20936e-29	2.24964e-28
ENSG00000177469.13	CAVIN1	368	1.48928	1.24755	4.06107	0.081524	3026.18	0	0
ENSG00000102003.10	SYP	494	1.22964	1.2925	-3.09737	0.107259	1039.93	3.76451e-228	1.61969e-226
ENSG00000067560.12	RHOA	794	2.9057	2.65142	2.07427	0.0604364	1274.63	3.6861e-279	2.03908e-277
ENSG00000137880.6	GCHFR	28	0.129822	0.121148	0.0741399	0.175911	25.9894	3.43294e-07	1.07483e-06
ENSG00000177519.4	RPRM	166	0.439069	0.488268	-1.72226	0.12606	288.957	8.38899e-65	1.06394e-63
ENSG00000245870.4	LINC00682	144	0.596448	0.575195	-2.02987	0.251405	111.25	5.2154e-26	3.37679e-25
ENSG00000105649.9	RAB3A	664	1.82792	1.87709	-3.47419	0.106153	1348.54	3.20287e-295	1.8893e-293
ENSG00000143742.13	SRP9	1411	5.94489	6.21078	-1.2168	0.047455	697.153	1.24387e-153	3.50915e-152
ENSG00000147862.17	NFIB	409	1.53582	1.30847	2.79325	0.124393	594.755	2.31591e-131	5.56004e-130
ENSG00000061918.13	GUCY1B1	61	0.193509	0.19128	-0.514665	0.156436	8.1344	0.00434333	0.00879806
ENSG00000167644.12	C19orf33	50	0.145132	0.131012	1.04473	0.187291	331.475	4.58658e-74	6.55054e-73
ENSG00000184226.15	PCDH9	1271	9.20882	10.3601	-2.84404	0.0789088	1146.41	2.69806e-251	1.29034e-249
ENSG00000018236.15	CNTN1	856	2.86405	3.16104	-4.2952	0.106859	2059.92	0	0
ENSG00000162493.16	PDPN	62	0.159829	0.150243	1.13991	0.16084	394.098	1.06084e-87	1.75767e-86
ENSG00000113361.13	CDH6	303	0.965095	0.968972	0.633693	0.182854	11.982	0.000537173	0.0012499
ENSG00000170091.11	NSG2	843	2.4752	2.61556	-3.73707	0.102865	1845.07	0	0
ENSG00000006453.14	BAIAP2L1	75	0.233313	0.22133	1.19447	0.129619	288.198	1.22784e-64	1.55475e-63
ENSG00000180389.7	ATP5F1EP2	255	0.639927	0.630875	1.08521	0.092763	152.045	6.1946e-35	4.90016e-34
ENSG00000214944.9	ARHGEF28	78	0.218004	0.180691	1.19248	0.144741	285.723	4.25196e-64	5.34456e-63
ENSG00000132563.16	REEP2	427	1.03184	1.02785	-1.22848	0.105383	151.376	8.67275e-35	6.8245e-34
ENSG00000250320.6	EDIL3-DT	138	0.386405	0.348962	0.875755	0.119596	100.64	1.10304e-23	6.73666e-23
ENSG00000244921.2	MTCYBP18	129	0.409675	0.457544	0.720855	0.110788	76.4884	2.21507e-18	1.16138e-17
ENSG00000124406.16	ATP8A1	770	2.3711	2.67575	-4.03476	0.111069	1560.7	0	0
ENSG00000129355.6	CDKN2D	717	2.12799	2.08913	-3.1369	0.104094	1201.21	3.33373e-263	1.70653e-261
ENSG00000120306.11	CYSTM1	458	1.10716	1.00427	0.549248	0.0868797	45.7062	1.37387e-11	5.50374e-11
ENSG00000162745.10	OLFML2B	37	0.11635	0.107414	0.388881	0.165974	104.376	1.67369e-24	1.04314e-23
ENSG00000152953.13	STK32B	127	0.360686	0.356208	-0.445722	0.152917	6.40095	0.0114059	0.0213682
ENSG00000134294.14	SLC38A2	408	1.11023	1.04533	1.44256	0.0879389	279.046	1.21212e-62	1.49005e-61
ENSG00000130449.6	ZSWIM6	870	2.78261	2.73968	1.33437	0.0671156	408.339	8.4269e-91	1.4318e-89
ENSG00000184524.6	CEND1	158	0.433558	0.426317	-1.57574	0.130634	215.993	6.76674e-49	6.80872e-48
ENSG00000135298.14	ADGRB3	894	3.96938	4.75234	-4.39466	0.119911	1368.87	1.22373e-299	7.38171e-298
ENSG00000136068.14	FLNB	363	0.966932	0.921319	1.48398	0.0970834	246.908	1.22591e-55	1.36891e-54
ENSG00000154518.9	ATP5MC3	1147	3.87263	3.65639	-0.237527	0.0566303	21.6891	3.20607e-06	9.33779e-06
ENSG00000075223.14	SEMA3C	595	3.40233	3.03928	3.35731	0.0953588	1405.09	1.64672e-307	1.0137e-305
ENSG00000135447.17	PPP1R1A	644	1.87814	1.85485	-3.701	0.110067	1364.1	1.33201e-298	7.95498e-297
ENSG00000166073.10	GPR176	99	0.263931	0.237684	1.28902	0.130669	277.877	2.17848e-62	2.66162e-61
ENSG00000146072.6	TNFRSF21	384	0.926516	0.940378	0.00153575	0.108099	0.00347763	0.952975	0.953968
ENSG00000156052.10	GNAQ	1504	6.79241	7.27232	-0.713347	0.0447155	264.465	1.82504e-59	2.14467e-58
ENSG00000172247.4	C1QTNF4	131	0.371709	0.380336	-1.51195	0.126233	236.88	1.88354e-53	2.03054e-52
ENSG00000215845.11	TSTD1	270	0.652786	0.615035	-2.1968	0.129595	401.966	2.05578e-89	3.47083e-88
ENSG00000162849.16	KIF26B	954	2.97551	3.28254	-1.12462	0.0845417	174.667	7.07669e-40	6.11802e-39
ENSG00000168913.7	ENHO	349	0.875689	0.892677	-2.20846	0.111291	465.913	2.48378e-103	4.71389e-102
ENSG00000133818.14	RRAS2	468	1.34231	1.23904	1.59516	0.0857261	365.145	2.13404e-81	3.31612e-80
ENSG00000136160.17	EDNRB	17	0.0600122	0.058537	0.0700531	0.237518	68.2317	1.45371e-16	7.14152e-16
ENSG00000071575.11	TRIB2	317	0.808328	0.800743	-0.644497	0.112633	34.8889	3.49073e-09	1.23863e-08
ENSG00000197696.10	NMB	125	0.483772	0.438058	2.20535	0.14688	427.03	7.20134e-95	1.27125e-93
ENSG00000006128.12	TAC1	342	1.75873	1.91599	-3.72692	0.179567	435.686	9.40594e-97	1.69406e-95
ENSG00000163931.16	TKT	697	2.26087	2.05625	1.684	0.0740517	555.269	8.99206e-123	1.98056e-121
ENSG00000113580.15	NR3C1	332	1.05144	0.924202	3.0712	0.0978963	1175.66	1.1868e-257	5.88694e-256
ENSG00000099194.6	SCD	739	2.1335	2.05283	0.11498	0.0838398	1.97636	0.159775	0.219594
ENSG00000145354.12	CISD2	621	1.46724	1.44071	0.225603	0.0732185	9.67534	0.00186758	0.00401799
ENSG00000198435.4	NRARP	21	0.0691978	0.0652366	0.0519211	0.224961	53.2564	2.92728e-13	1.26947e-12
ENSG00000166452.11	AKIP1	419	1.30067	1.19182	1.99818	0.0851267	590.104	2.37891e-130	5.64357e-129
ENSG00000173406.15	DAB1	814	4.15677	5.13956	-4.87788	0.13005	1285.55	1.56078e-281	8.71423e-280
ENSG00000133112.16	TPT1	1483	24.8322	21.8315	2.95029	0.0394707	6371.73	0	0
ENSG00000215217.7	C5orf49	19	0.0691978	0.0706203	-0.417679	0.20061	1.56378	0.211113	0.278744
ENSG00000196526.10	AFAP1	732	2.30251	2.21099	1.75904	0.0698516	665.302	1.05018e-146	2.81391e-145
ENSG00000150687.12	PRSS23	281	0.914881	0.791882	3.43958	0.0991406	1670.58	0	0
ENSG00000136810.13	TXN	1396	6.98898	6.63626	0.36191	0.046907	62.4177	2.77814e-15	1.3032e-14
ENSG00000124785.9	NRN1	751	2.91182	3.01533	-4.41884	0.119376	1474.58	1.28457067918724e-322	8.61650486347134e-321
ENSG00000166689.16	PLEKHA7	436	1.17881	1.06387	1.6075	0.0795451	432.774	4.04733e-96	7.22978e-95
ENSG00000185305.11	ARL15	839	2.29761	2.44354	0.360836	0.0819062	19.9264	8.04831e-06	2.27109e-05
ENSG00000166979.13	EVA1C	67	0.213717	0.215377	0.20931	0.188708	17.1728	3.41288e-05	9.08083e-05
ENSG00000163661.4	PTX3	224	1.80894	1.52469	4.46547	0.14759	1424.52	9.88906620428274e-312	6.21509689613665e-310
ENSG00000054148.17	PHPT1	1154	4.67606	4.38134	1.23063	0.0545709	533.457	4.99831e-118	1.05448e-116
ENSG00000164694.17	FNDC1	87	0.219841	0.194757	1.49121	0.144957	449.533	9.11268e-100	1.67903e-98
ENSG00000129315.11	CCNT1	1352	4.56338	4.63552	-0.186537	0.0440222	18.9787	1.32184e-05	3.66114e-05
ENSG00000079841.18	RIMS1	686	1.97673	1.9913	-0.188321	0.0942877	4.18916	0.0406832	0.0666309
ENSG00000182446.14	NPLOC4	360	0.869565	0.855137	0.784784	0.0891302	79.3755	5.13598e-19	2.75233e-18
ENSG00000167614.13	TTYH1	24	0.112064	0.0985784	0.0286633	0.246313	18.3666	1.82222e-05	4.9821e-05
ENSG00000111786.9	SRSF9	1091	3.56277	3.35808	0.720122	0.0526032	196.041	1.52663e-44	1.43506e-43
ENSG00000120742.11	SERP1	502	1.5744	1.42478	2.49623	0.0708296	1362.54	2.89992e-298	1.72758e-296
ENSG00000089159.16	PXN	219	0.595224	0.554363	1.25235	0.100565	187.546	1.09158e-42	9.9343e-42
ENSG00000156298.12	TSPAN7	384	1.0643	1.06625	-2.7431	0.116929	645.981	1.67181e-142	4.37219e-141
ENSG00000270885.1	RASL10B	37	0.154317	0.151415	-0.511964	0.145245	9.52619	0.0020256	0.00433197
ENSG00000163453.11	IGFBP7	473	6.43172	5.6792	5.95503	0.0929048	4814.27	0	0
ENSG00000177875.4	CCDC184	600	1.57257	1.59543	-3.18969	0.105405	1152.03	1.62516e-252	7.83468e-251
ENSG00000134250.20	NOTCH2	190	0.471525	0.392217	2.50015	0.0951721	1130.34	8.39834e-248	3.94574e-246
ENSG00000128607.14	KLHDC10	536	1.28536	1.31874	0.0878579	0.0812305	1.74977	0.185906	0.250223
ENSG00000164199.18	ADGRV1	44	0.191672	0.193995	0.0653473	0.207336	9.15751	0.00247699	0.00522516
ENSG00000134986.13	NREP	1402	7.69014	8.16213	-1.17755	0.0577623	398.619	1.10027e-88	1.84464e-87
ENSG00000115594.12	IL1R1	65	0.181874	0.162851	1.34044	0.162307	384.366	1.3943e-85	2.2633e-84
ENSG00000169783.12	LINGO1	431	1.01653	1.06041	-2.90655	0.10954	892.083	5.16391e-196	1.89275e-194
ENSG00000102445.18	RUBCNL	19	0.0636865	0.0589792	0.0984301	0.189616	79.4119	5.04221e-19	2.70269e-18
ENSG00000016082.15	ISL1	349	1.78138	1.53654	-3.45853	0.191319	352.205	1.40268e-78	2.12464e-77
ENSG00000106484.15	MEST	614	3.59584	3.08882	3.24567	0.0868482	1599.36	0	0
ENSG00000158710.14	TAGLN2	299	0.892835	0.745965	3.23958	0.0914727	1625.9	0	0
ENSG00000163513.17	TGFBR2	253	0.848132	0.747991	3.38953	0.1082	1459.84	2.08258551035002e-319	1.37737498197077e-317
ENSG00000142534.7	RPS11	1467	13.6467	12.2642	1.76486	0.0367114	2513.07	0	0
ENSG00000122861.16	PLAU	234	0.983466	0.86843	3.64615	0.116687	1546.16	0	0
ENSG00000276644.5	DACH1	1062	6.7722	7.84453	-4.40676	0.109607	1719.72	0	0
ENSG00000128510.12	CPA4	286	3.27557	2.89592	5.26207	0.138024	1894.06	0	0
ENSG00000167552.14	TUBA1A	1523	28.7734	26.0169	-2.45883	0.0776481	796.565	3.01164e-175	9.66624e-174
ENSG00000150938.10	CRIM1	471	1.76485	1.61939	2.92867	0.0949889	1056.15	1.12356e-231	4.90443e-230
ENSG00000162374.17	ELAVL4	830	3.24311	3.29706	-4.52088	0.109912	2033.52	0	0
ENSG00000129116.19	PALLD	717	5.30986	4.62101	3.462	0.0738217	2544.01	0	0
ENSG00000103257.9	SLC7A5	448	1.75138	1.53171	2.78228	0.0989999	893.94	2.03805e-196	7.51606e-195
ENSG00000177410.13	ZFAS1	1273	11.9235	10.4968	2.8231	0.0555968	2926.25	0	0
ENSG00000086062.12	B4GALT1	338	2.37722	1.97187	4.25993	0.127064	1371.23	3.75925e-300	2.27335e-298
ENSG00000101938.14	CHRDL1	58	0.146969	0.142211	0.870937	0.168245	257.377	6.40018e-58	7.34491e-57
ENSG00000163558.13	PRKCI	501	1.17636	1.21857	-0.0168875	0.0842064	1.44024	0.2301	0.300052
ENSG00000117410.14	ATP6V0B	1072	3.42192	3.35416	-0.714079	0.0656481	119.191	9.51008e-28	6.44602e-27
ENSG00000138814.17	PPP3CA	1365	5.99143	6.17076	0.138797	0.0585064	5.95386	0.0146851	0.0268412
ENSG00000141756.18	FKBP10	317	0.862829	0.808498	3.42304	0.0834931	2135.29	0	0
ENSG00000183072.10	NKX2-5	212	0.559094	0.488152	2.81187	0.0996694	1276.19	1.69234e-279	9.3833e-278
ENSG00000204442.3	FAM155A	1521	11.891	12.6504	-0.844126	0.0538779	233.042	1.2942e-52	1.38094e-51
ENSG00000143198.13	MGST3	935	2.99081	2.80219	-0.190583	0.0746382	7.26425	0.00703406	0.0137117
ENSG00000079462.7	PAFAH1B3	1008	3.73239	3.73155	-2.70191	0.0860025	1198.91	1.04983e-262	5.35125e-261
ENSG00000186469.8	GNG2	971	3.1929	3.46147	-3.77143	0.100039	2228.48	0	0
ENSG00000081041.9	CXCL2	62	0.24556	0.242624	1.90391	0.219482	368.783	3.44537e-82	5.39925e-81
ENSG00000083444.17	PLOD1	147	0.349051	0.322973	1.92821	0.103997	649.383	3.04231e-143	7.99996e-142
ENSG00000140022.13	STON2	160	0.431721	0.398374	0.482939	0.137812	26.6743	2.40802e-07	7.6319e-07
ENSG00000135636.14	DYSF	198	0.642376	0.523884	2.75312	0.120035	883.917	3.07706e-194	1.10756e-192
ENSG00000008394.13	MGST1	416	2.35273	2.07997	4.57225	0.0851066	3402.04	0	0
ENSG00000125430.9	HS3ST3B1	274	0.668708	0.623381	0.855156	0.155835	40.2153	2.27456e-10	8.5834e-10
ENSG00000158258.16	CLSTN2	519	1.62339	1.76657	-0.240408	0.125878	4.42939	0.0353251	0.058858
ENSG00000120875.9	DUSP4	529	1.3019	1.38142	-2.51003	0.109771	616.774	3.76276e-136	9.36128e-135
ENSG00000123500.10	COL10A1	14	0.0379669	0.0317621	-0.0105503	0.253593	96.5984	8.4916e-23	5.06374e-22
ENSG00000153707.17	PTPRD	1200	15.2596	18.0796	-4.94349	0.100336	2120.83	0	0
ENSG00000136720.7	HS6ST1	232	0.611145	0.64827	-0.874352	0.12665	51.6671	6.57548e-13	2.80647e-12
ENSG00000145147.20	SLIT2	1012	4.94182	5.14675	-0.792513	0.0964494	63.759	1.40608e-15	6.66215e-15
ENSG00000115380.20	EFEMP1	125	0.51684	0.455708	2.53851	0.154156	577.133	1.57676e-127	3.62595e-126
ENSG00000135931.17	ARMC9	1067	3.63931	3.52401	1.21408	0.0527452	542.991	4.21353e-120	9.03201e-119
ENSG00000139910.20	NOVA1	1176	7.41335	8.39372	-3.84003	0.0910081	1945.11	0	0
ENSG00000180044.5	C3orf80	13	0.039804	0.0400606	-0.143212	0.292047	31.1978	2.33029e-08	7.88411e-08
ENSG00000164574.16	GALNT10	295	0.823637	0.733087	2.67378	0.0917195	1009.06	1.93154e-221	7.99523e-220
ENSG00000115419.12	GLS	518	1.42009	1.36565	1.75986	0.0851869	445.026	8.72394e-99	1.59759e-97
ENSG00000231185.7	SPRY4-AS1	387	0.957746	1.07314	-2.06044	0.12431	306.96	1.0036e-68	1.33858e-67
ENSG00000135406.14	PRPH	141	0.629516	0.505546	-1.9714	0.245858	120.822	4.18021e-28	2.86003e-27
ENSG00000076641.4	PAG1	176	0.482547	0.48732	0.286907	0.140749	7.56761	0.00594266	0.0117396
ENSG00000163814.8	CDCP1	17	0.0667483	0.0621556	0.209352	0.195703	128.7	7.88671e-30	5.6019e-29
ENSG00000087842.11	PIR	59	0.192897	0.172459	0.90557	0.145771	189.536	4.01472e-43	3.6901e-42
ENSG00000166780.11	BMERB1	678	1.71525	1.74228	-1.64456	0.0892465	395.112	6.38426e-88	1.06072e-86
ENSG00000122884.12	P4HA1	302	0.885487	0.865569	2.5757	0.095021	825.629	1.44558e-181	4.8607e-180
ENSG00000184897.6	H1-10	914	2.50888	2.73514	-2.20512	0.0853715	813.264	7.04979e-179	2.32488e-177
ENSG00000130770.18	ATP5IF1	1003	3.08451	2.94498	-0.409722	0.0638458	43.3382	4.60501e-11	1.80031e-10
ENSG00000124126.14	PREX1	40	0.135946	0.122116	0.670358	0.240361	107.733	3.07604e-25	1.95421e-24
ENSG00000197555.9	SIPA1L1	392	1.55052	1.37061	3.38669	0.0908939	1572.74	0	0
ENSG00000143367.16	TUFT1	130	0.380894	0.337152	1.40217	0.125851	236.069	2.83004e-53	3.0468e-52
ENSG00000166225.8	FRS2	198	0.530925	0.551312	0.366718	0.115112	15.1123	0.000101301	0.00025611
ENSG00000184838.15	PRR16	238	0.806491	0.673498	3.31365	0.10208	1586.81	0	0
ENSG00000242372.8	EIF6	543	1.61176	1.39972	1.97428	0.0777917	704.035	3.96581e-155	1.13077e-153
ENSG00000108947.5	EFNB3	72	0.243111	0.251365	-1.01735	0.134155	102.636	4.02755e-24	2.48633e-23
ENSG00000171843.16	MLLT3	1381	5.12676	5.17874	0.0969802	0.0443293	5.10543	0.0238511	0.0416448
ENSG00000144369.13	FAM171B	1160	4.12309	4.34965	-1.65901	0.0682133	611.75	4.65694e-135	1.14906e-133
ENSG00000101489.20	CELF4	710	2.02817	2.2748	-3.89649	0.111247	1455.69	1.66584113808293e-318	1.08678029224319e-316
ENSG00000164543.7	STK17A	277	0.756889	0.633436	3.0419	0.0880659	1553.05	0	0
ENSG00000164405.11	UQCRQ	1299	6.90141	6.45792	1.5656	0.0451536	1273.21	7.49519e-279	4.13666e-277
ENSG00000101384.12	JAG1	75	0.228414	0.206012	1.42803	0.172585	286.862	2.40009e-64	3.02792e-63
ENSG00000251003.9	ZFPM2-AS1	156	0.388242	0.329373	2.30698	0.108751	935.578	1.81027e-205	6.90953e-204
ENSG00000259045.1	MTCO1P2	516	1.28536	1.31989	1.41222	0.0764405	345.424	4.20409e-77	6.2342e-76
ENSG00000116132.12	PRRX1	53	0.144519	0.127514	0.893567	0.173571	238.194	9.74073e-54	1.05483e-52
ENSG00000174469.23	CNTNAP2	1212	14.1525	16.5004	-5.06096	0.0964253	2880.04	0	0
ENSG00000150625.16	GPM6A	943	4.15554	4.80889	-4.26331	0.113376	1588.15	0	0
ENSG00000156482.11	RPL30	1384	11.9173	10.8319	2.27351	0.0401765	3528.46	0	0
ENSG00000160050.14	CCDC28B	473	1.18494	1.24286	-1.71915	0.108077	287.892	1.4319e-64	1.81123e-63
ENSG00000152377.14	SPOCK1	782	2.85732	2.55358	0.629277	0.0887087	54.1647	1.8437e-13	8.07139e-13
ENSG00000124614.16	RPS10	1356	12.774	11.0833	2.47308	0.0429128	3733.35	0	0
ENSG00000129038.16	LOXL1	389	1.51072	1.27629	3.47578	0.0880767	1799.38	0	0
ENSG00000008441.16	NFIX	252	0.680955	0.579955	3.09825	0.0891566	1747.76	0	0
ENSG00000054392.13	HHAT	171	0.4703	0.421451	2.18774	0.113542	619.489	9.6582e-137	2.40783e-135
ENSG00000206503.13	HLA-A	262	0.75444	0.671881	3.09226	0.0954539	1430.93	3.9959112628159e-313	2.53793221157902e-311
ENSG00000171530.14	TBCA	1343	5.48806	5.2451	0.388753	0.043106	85.8092	1.98161e-20	1.11052e-19
ENSG00000118473.22	SGIP1	636	1.56277	1.74567	-3.12653	0.105984	1098.68	6.39942e-241	2.91532e-239
ENSG00000130294.16	KIF1A	645	1.66871	1.74247	-3.46356	0.104455	1422.77	2.36296960926336e-311	0
ENSG00000071967.12	CYBRD1	256	0.7624	0.673855	3.2602	0.0990785	1600.22	0	0
ENSG00000136928.7	GABBR2	370	0.873852	0.90931	-1.80834	0.121365	244.329	4.47619e-55	4.96372e-54
ENSG00000116117.18	PARD3B	347	1.26393	1.09248	3.47946	0.0937814	1637.88	0	0
ENSG00000147403.16	RPL10	1283	6.75995	6.32143	1.49702	0.0473567	1061.72	6.8926e-233	3.02518e-231
ENSG00000251562.8	MALAT1	1629	362.572	370.587	1.06233	0.036311	936.096	1.39672e-205	5.34809e-204
ENSG00000164116.16	GUCY1A1	19	0.0838947	0.0914795	-0.47954	0.217049	5.0298	0.0249148	0.043287
ENSG00000122707.12	RECK	339	0.824862	0.824544	0.728739	0.0985363	56.3656	6.01746e-14	2.67929e-13
ENSG00000154553.15	PDLIM3	33	0.125536	0.120927	0.804763	0.204687	210.264	1.20303e-47	1.19053e-46
ENSG00000241468.7	ATP5MF	1131	3.52358	3.54169	-0.143078	0.0613261	5.8431	0.0156382	0.0284513
ENSG00000139926.15	FRMD6	293	0.995713	0.857056	3.42255	0.0986058	1586.09	0	0
ENSG00000228358.6	LINC02263	9	0.0379669	0.0356826	-0.12594	0.283322	34.6087	4.03108e-09	1.42342e-08
ENSG00000125968.9	ID1	94	0.285364	0.237019	1.79942	0.154067	477.568	7.22553e-106	1.40462e-104
ENSG00000070404.10	FSTL3	120	0.327006	0.31057	1.77234	0.118475	486.498	8.23622e-108	1.61813e-106
ENSG00000144713.12	RPL32	1590	33.5487	30.7218	1.92196	0.0360641	3145.99	0	0
ENSG00000105738.11	SIPA1L3	593	1.46111	1.52915	0.175976	0.0848588	5.52011	0.0187991	0.033616
ENSG00000175183.10	CSRP2	58	0.208206	0.175916	0.711992	0.155485	112.34	3.01009e-26	1.96269e-25
ENSG00000151952.16	TMEM132D	364	1.9602	1.64558	2.09076	0.162875	193.066
ENSG00000198853.12	RUSC2	159	0.446418	0.443736	0.112187	0.116856	3.59577	0.0579269	0.0906535
ENSG00000096092.6	TMEM14A	848	2.33497	2.28839	-0.99308	0.0730799	194.861	2.76286e-44	2.58398e-43
ENSG00000188042.8	ARL4C	781	2.40539	2.23409	1.34223	0.0739485	348.408	9.41404e-78	1.40905e-76
ENSG00000172037.14	LAMB2	83	0.214329	0.211085	1.52541	0.122443	546.862	6.06319e-121	1.3114e-119
ENSG00000173457.11	PPP1R14B	825	2.73607	2.39141	1.39126	0.0607191	568.771	1.03931e-125	2.36285e-124
ENSG00000129151.9	BBOX1	21	0.0636865	0.0584187	0.230007	0.23824	132.119	1.40887e-30	1.01452e-29
ENSG00000169499.15	PLEKHA2	109	0.268218	0.224033	1.73001	0.11338	639.86	3.58438e-141	9.30311e-140
ENSG00000159674.12	SPON2	96	0.402939	0.367136	2.08133	0.193638	283.568	1.25314e-63	1.5645e-62
ENSG00000153130.17	SCOC	870	2.31353	2.32598	-0.536475	0.0691426	61.0074	5.68603e-15	2.63635e-14
ENSG00000115541.11	HSPE1	899	2.38334	2.29896	0.137601	0.0633956	6.56139	0.0104215	0.0196945
ENSG00000266877.1	AC007923.4	5	0.0269443	0.0260307	-0.169601	0.2196	47.535	5.40293e-12	2.20677e-11
ENSG00000185420.19	SMYD3	1324	6.70729	6.67321	1.05182	0.075222	207.59	4.61066e-47	4.51439e-46
ENSG00000112893.9	MAN2A1	616	1.9259	1.89556	1.14705	0.103673	126.268	2.68647e-29	1.88752e-28
ENSG00000117450.14	PRDX1	1018	3.47704	3.25575	0.216243	0.0706265	10.7192	0.00106029	0.00236684
ENSG00000128595.17	CALU	690	4.54685	3.93763	3.69204	0.0651459	3928.44	0	0
ENSG00000167815.12	PRDX2	886	2.75321	2.61388	-1.03559	0.0790627	175.39	4.91993e-40	4.26264e-39
ENSG00000146674.15	IGFBP3	163	0.703001	0.630725	3.19675	0.15586	855.905	3.78241e-188	1.31797e-186
ENSG00000100647.8	SUSD6	170	0.472137	0.444639	1.31564	0.11396	191.057	1.86887e-43	1.72835e-42
ENSG00000160209.19	PDXK	288	0.770974	0.680431	1.59616	0.0933975	331.048	5.68382e-74	8.10797e-73
ENSG00000255794.8	RMST	1088	7.68096	9.37271	-2.07616	0.105559	322.864	3.44386e-72	4.79028e-71
ENSG00000169020.10	ATP5ME	1376	6.88732	6.70328	0.683104	0.0450248	234.506	6.20566e-53	6.65708e-52
ENSG00000166963.13	MAP1A	257	0.720147	0.641609	1.15445	0.100356	154.008	2.30609e-35	1.83145e-34
ENSG00000049759.18	NEDD4L	1155	3.73668	3.95274	-0.642041	0.0635503	103.761	2.28244e-24	1.41851e-23
ENSG00000187260.15	WDR86	116	0.295162	0.310329	-1.27622	0.138589	162.871	2.66999e-37	2.20279e-36
ENSG00000174444.15	RPL4	1499	14.368	13.0376	1.5161	0.0384399	1686.26	0	0
ENSG00000135540.11	NHSL1	407	1.38579	1.26597	3.14383	0.095868	1212.55	1.14497e-265	5.92421e-264
ENSG00000154723.12	ATP5PF	1249	4.38273	4.2851	0.301681	0.0506821	35.754	2.23874e-09	8.04243e-09
ENSG00000185697.16	MYBL1	66	0.192284	0.163195	1.10527	0.148546	289.453	6.5409e-65	8.31307e-64
ENSG00000155115.7	GTF3C6	454	1.08818	0.984016	0.77778	0.0818207	99.4369	2.02509e-23	1.22619e-22
ENSG00000250479.8	CHCHD10	213	0.563993	0.499858	0.699304	0.131692	43.2104	4.91576e-11	1.91805e-10
ENSG00000106392.10	C1GALT1	45	0.185548	0.195775	0.191503	0.139489	29.7984	4.79377e-08	1.59248e-07
ENSG00000173915.16	ATP5MD	1411	6.67422	6.46569	0.196422	0.0451165	19.6407	9.3456e-06	2.62359e-05
ENSG00000116991.10	SIPA1L2	582	1.56705	1.73316	-1.75705	0.109489	275.369	7.67149e-62	9.31128e-61
ENSG00000113721.14	PDGFRB	24	0.0851194	0.0725083	0.390427	0.213927	156.72	5.89179e-36	4.73394e-35
ENSG00000071082.11	RPL31	1525	16.0735	15.3174	1.67387	0.0387789	2006.97	0	0
ENSG00000138162.19	TACC2	723	1.79853	1.96072	-1.77691	0.0914312	438.748	2.02704e-97	3.67562e-96
ENSG00000182287.14	AP1S2	1047	3.25658	3.2624	-0.853187	0.0637942	183.056	1.0428e-41	9.28272e-41
ENSG00000198668.12	CALM1	1317	5.54991	5.38833	-0.885927	0.053174	281.133	4.25196e-63	5.27278e-62
ENSG00000064933.17	PMS1	290	0.747704	0.752805	0.646646	0.102854	42.2827	7.89895e-11	3.04835e-10
ENSG00000130702.15	LAMA5	82	0.232088	0.257235	0.95266	0.136064	181.502	2.27809e-41	2.01742e-40
ENSG00000100979.15	PLTP	121	0.333742	0.291531	1.94372	0.120003	593.169	5.12492e-131	1.22305e-129
ENSG00000075420.13	FNDC3B	467	2.75689	2.32284	4.58479	0.07418	4675.68	0	0
ENSG00000221968.9	FADS3	246	0.679118	0.593595	2.25908	0.0958681	688.074	1.17265e-151	3.23597e-150
ENSG00000091039.17	OSBPL8	1073	3	3.01443	-0.288133	0.057267	25.8007	3.78548e-07	1.18151e-06
ENSG00000149212.11	SESN3	264	0.821188	0.746052	2.28442	0.110118	517.263	1.66718e-114	3.43863e-113
ENSG00000186868.15	MAPT	929	3.05266	3.20818	-4.31959	0.100715	2816.76	0	0
ENSG00000136830.12	NIBAN2	200	0.534599	0.496475	2.2116	0.0967775	710.411	1.62823e-156	4.67591e-155
ENSG00000169851.15	PCDH7	442	1.48561	1.70645	-3.10829	0.150842	409.039	5.93236e-91	1.00867e-89
ENSG00000137177.20	KIF13A	476	1.3019	1.20703	1.87962	0.0887034	476.697	1.11788e-105	2.16962e-104
ENSG00000168575.10	SLC20A2	487	1.25046	1.17577	1.2237	0.087165	203.894	2.95215e-46	2.85557e-45
ENSG00000151474.23	FRMD4A	1486	10.7973	10.6326	1.27759	0.0570767	537.328	7.18898e-119	1.52737e-117
ENSG00000125901.6	MRPS26	263	0.673607	0.683493	-1.31988	0.115118	149.573	2.14912e-34	1.67465e-33
ENSG00000088986.11	DYNLL1	1397	7.06797	6.69438	0.26588	0.0444446	39.4536	3.3594e-10	1.25607e-09
ENSG00000165338.16	HECTD2	143	0.406614	0.412489	0.712609	0.123708	59.3654	1.30949e-14	5.98482e-14
ENSG00000272841.1	AL139393.3	86	0.385793	0.336668	1.90657	0.168144	302.82	8.0068e-68	1.05157e-66
ENSG00000104635.14	SLC39A14	128	0.358849	0.343816	1.46862	0.115579	293.319	9.4072e-66	1.20645e-64
ENSG00000171992.13	SYNPO	144	0.363748	0.313091	2.21629	0.113548	824.854	2.13005e-181	7.14223e-180
ENSG00000135097.7	MSI1	449	1.12982	1.30223	-2.42361	0.125997	395.81	4.498e-88	7.48357e-87
ENSG00000144824.20	PHLDB2	225	0.626454	0.524788	2.92895	0.100562	1342.93	5.30094e-294	3.11161e-292
ENSG00000227036.8	LINC00511	305	0.864054	0.841274	1.84162	0.127886	234.375	6.6263e-53	7.10514e-52
ENSG00000107104.18	KANK1	200	0.598898	0.569981	1.33337	0.130589	131.977	1.51328e-30	1.08906e-29
ENSG00000237550.5	AC243919.1	292	0.79057	0.692852	1.60286	0.0889134	362.573	7.75201e-81	1.19531e-79
ENSG00000095637.22	SORBS1	784	2.25168	2.52501	-2.76519	0.107237	775.73	1.02095e-170	3.19987e-169
ENSG00000139370.12	SLC15A4	201	0.519902	0.514797	1.02514	0.117756	98.6834	2.9628e-23	1.78407e-22
ENSG00000168621.15	GDNF	12	0.0367422	0.0255494	-0.0361291	0.231206	88.5837	4.87284e-21	2.77024e-20
ENSG00000179242.16	CDH4	710	2.22841	2.40503	-0.879061	0.106023	67.7405	1.8649e-16	9.10566e-16
ENSG00000124831.19	LRRFIP1	720	2.04103	1.93362	1.16405	0.0688127	294.677	4.75859e-66	6.12569e-65
ENSG00000145431.11	PDGFC	331	1.18555	1.05727	3.67536	0.0931666	1915.33	0	0
ENSG00000114784.4	EIF1B	1153	3.48316	3.55556	-0.925538	0.0589428	255.559	1.59433e-57	1.8201e-56
ENSG00000151490.14	PTPRO	469	1.13656	1.27145	-2.92544	0.113842	790.703	5.66727e-174	1.80451e-172
ENSG00000167601.12	AXL	342	2.69014	2.16574	4.7283	0.10568	2451.04	0	0
ENSG00000174871.11	CNIH2	735	2.11084	2.11145	-3.1814	0.105765	1158.39	6.74347e-254	3.28392e-252
ENSG00000129474.16	AJUBA	93	0.236375	0.202263	1.61223	0.111991	634.314	5.76329e-140	1.48301e-138
ENSG00000168386.18	FILIP1L	307	1.52848	1.2074	4.1572	0.100794	2319.45	0	0
ENSG00000184831.13	APOO	194	0.531537	0.510226	-0.870519	0.126936	51.4681	7.277e-13	3.09434e-12
ENSG00000183011.13	NAA38	797	2.16289	2.06367	1.07802	0.0614397	312.849	5.23018e-70	7.09815e-69
ENSG00000275832.5	ARHGAP23	152	0.40049	0.372025	0.955987	0.119618	110.79	6.5793e-26	4.24498e-25
ENSG00000228127.3	LINC01649	287	0.722596	0.715084	0.163871	0.0994596	3.18571	0.0742846	0.112236
ENSG00000109971.14	HSPA8	1081	4.88977	4.38555	0.285283	0.0727296	18.4994	1.69955e-05	4.65906e-05
ENSG00000134278.15	SPIRE1	633	1.46234	1.52405	0.0358923	0.0767565	1.53834	0.214866	0.28294
ENSG00000116729.14	WLS	288	0.947949	0.807809	3.50278	0.0978554	1772.63	0	0
ENSG00000184305.15	CCSER1	1059	5.47581	6.32616	-4.56416	0.108838	2142.15	0	0
ENSG00000112851.14	ERBIN	500	1.29945	1.28608	1.25724	0.082051	237.929	1.11236e-53	1.2035e-52
ENSG00000162522.11	KIAA1522	135	0.398653	0.381124	0.517232	0.114405	40.165	2.33395e-10	8.79786e-10
ENSG00000069399.15	BCL3	37	0.111451	0.10069	0.146208	0.18763	43.7109	3.8064e-11	1.49442e-10
ENSG00000149571.12	KIRREL3	475	1.85181	1.72096	-1.24198	0.145648	70.8355	3.88296e-17	1.95026e-16
ENSG00000115758.13	ODC1	638	1.58543	1.49655	0.718478	0.0718282	103.836	2.19763e-24	1.36721e-23
ENSG00000159409.14	CELF3	285	0.679731	0.76442	-2.39984	0.116086	593.477	4.39136e-131	1.04903e-129
ENSG00000166012.16	TAF1D	345	0.856093	0.788045	1.44131	0.0882062	285.367	5.08357e-64	6.37651e-63
ENSG00000109586.12	GALNT7	265	0.84752	0.72981	2.82421	0.101276	989.025	4.36313e-217	1.76347e-215
ENSG00000130508.11	PXDN	594	1.62645	1.59635	1.35686	0.0743484	339.726	7.32196e-76	1.07056e-74
ENSG00000106034.18	CPED1	55	0.166565	0.144936	1.00406	0.150903	290.825	3.28686e-65	4.18848e-64
ENSG00000082438.16	COBLL1	35	0.109614	0.0962671	0.560881	0.167862	186.193	2.15447e-42	1.946e-41
ENSG00000171858.18	RPS21	1490	19.0704	17.1773	2.43147	0.0371712	4768.14	0	0
ENSG00000150471.16	ADGRL3	1288	8.52174	9.8989	-3.25699	0.0751875	1905.3	0	0
ENSG00000119547.6	ONECUT2	869	3.13166	3.44943	-4.58417	0.111977	1952.8	0	0
ENSG00000152818.18	UTRN	349	0.90692	0.827551	2.12848	0.0905605	605.438	1.0988e-133	2.68635e-132
ENSG00000184588.18	PDE4B	683	1.98285	2.07533	-2.09806	0.105504	428.106	4.1993e-95	7.43487e-94
ENSG00000136205.17	TNS3	344	1.2823	1.11447	3.96135	0.0863042	2645.14	0	0
ENSG00000138772.13	ANXA3	61	0.172076	0.137569	1.11282	0.147244	366.433	1.11895e-81	1.74554e-80
ENSG00000101152.11	DNAJC5	172	0.49357	0.4841	0.395239	0.106705	21.4981	3.54172e-06	1.02743e-05
ENSG00000061337.15	LZTS1	139	0.404776	0.409316	-0.968768	0.128961	65.6769	5.3126e-16	2.55396e-15
ENSG00000164040.17	PGRMC2	151	0.41335	0.380111	1.39202	0.106894	263.31	3.25789e-59	3.80981e-58
ENSG00000156261.13	CCT8	587	1.52419	1.46107	-0.180737	0.0863557	5.15415	0.0231909	0.0406041
ENSG00000151702.17	FLI1	64	0.176363	0.15241	1.18583	0.131968	394.411	9.06793e-88	1.50347e-86
ENSG00000171533.11	MAP6	375	0.898347	0.925211	-2.54332	0.110005	658.401	3.32673e-145	8.84477e-144
ENSG00000091138.12	SLC26A3	135	0.418861	0.393367	0.847558	0.105289	102.922	3.48645e-24	2.15562e-23
ENSG00000010810.17	FYN	1124	3.17085	3.36184	-0.83457	0.0627468	183.9	6.82305e-42	6.09404e-41
ENSG00000107736.20	CDH23	69	0.208206	0.219127	1.15239	0.200947	189.015	5.21659e-43	4.7838e-42
ENSG00000116161.17	CACYBP	308	0.793019	0.754201	-0.580435	0.107363	33.17	8.44434e-09	2.92542e-08
ENSG00000152256.13	PDK1	76	0.269443	0.276999	0.382467	0.132852	35.2558	2.89118e-09	1.03107e-08
ENSG00000162433.15	AK4	127	0.349663	0.320232	1.86272	0.129543	446.056	5.20411e-99	9.552e-98
ENSG00000085276.18	MECOM	828	2.4207	2.30744	1.18662	0.0609239	388.872	1.45672e-86	2.38887e-85
ENSG00000157150.5	TIMP4	13	0.0385793	0.0355347	-0.0483136	0.249913	72.1778	1.96656e-17	9.97323e-17
ENSG00000172572.6	PDE3A	39	0.108389	0.105684	0.318069	0.234082	69.502	7.63386e-17	3.78978e-16
ENSG00000172201.12	ID4	110	0.295775	0.276709	-1.09462	0.169995	69.9034	6.22802e-17	3.09891e-16
ENSG00000112335.15	SNX3	939	3.69688	3.40845	2.03775	0.0500292	1785.87	0	0
ENSG00000128342.5	LIF	94	0.252909	0.217414	1.72843	0.140888	607.296	4.33462e-134	1.06189e-132
ENSG00000130635.15	COL5A1	287	1.03307	0.909084	3.68261	0.0970477	1965.85	0	0
ENSG00000183255.12	PTTG1IP	549	1.80588	1.66322	2.296	0.0803241	884.433	2.37669e-194	8.56752e-193
ENSG00000196428.12	TSC22D2	428	1.14023	1.07768	1.85558	0.085057	498.653	1.86668e-110	3.74085e-109
ENSG00000091664.8	SLC17A6	518	1.32945	1.41697	-3.35911	0.11149	1124.06	1.9441e-246	9.04536e-245
ENSG00000143819.12	EPHX1	165	0.45744	0.432277	0.753469	0.124647	57.9642	2.66932e-14	1.20438e-13
ENSG00000107105.15	ELAVL2	926	5.3613	5.72725	-5.07027	0.117677	1917.35	0	0
ENSG00000152291.14	TGOLN2	348	0.941825	0.834404	2.18126	0.0837044	740.259	5.26504e-163	1.57413e-161
ENSG00000111696.12	NT5DC3	133	0.371096	0.305252	1.59607	0.162312	245.181	2.91757e-55	3.24583e-54
ENSG00000165028.12	NIPSNAP3B	11	0.0428659	0.0407133	-0.332796	0.259336	1.05823	0.303619	0.376512
ENSG00000104881.16	PPP1R13L	32	0.0936926	0.0861982	0.438048	0.155504	186.205	2.14185e-42	1.93532e-41
ENSG00000151892.14	GFRA1	460	1.50214	1.44961	1.83186	0.113629	279.78	8.38676e-63	1.03415e-61
ENSG00000196482.17	ESRRG	185	0.596448	0.576877	-1.30783	0.189203	56.3338	6.11549e-14	2.72243e-13
ENSG00000251432.7	LINC02615	70	0.197183	0.169337	1.19779	0.139197	342.98	1.43151e-76	2.10975e-75
ENSG00000203706.8	SERTAD4-AS1	150	0.406001	0.346938	1.42784	0.135937	209.096	2.16344e-47	2.13131e-46
ENSG00000230148.8	HOXB-AS1	73	0.206981	0.183188	1.46899	0.136616	486.079	1.01606e-107	1.99294e-106
ENSG00000183580.10	FBXL7	583	1.71035	1.68592	1.40919	0.100762	205.176	1.5502e-46	1.50616e-45
ENSG00000113811.11	SELENOK	571	1.30863	1.27041	0.193675	0.077363	7.05427	0.00790765	0.0152671
ENSG00000147274.14	RBMX	1315	4.23209	4.37288	-0.345363	0.0495656	50.4412	1.22792e-12	5.181e-12
ENSG00000106799.13	TGFBR1	322	0.890386	0.884119	0.636727	0.103177	38.4821	5.52586e-10	2.0473e-09
ENSG00000155368.16	DBI	724	1.89651	1.82918	0.6138	0.0737301	70.1925	5.37899e-17	2.68257e-16
ENSG00000077264.15	PAK3	889	2.50949	2.63252	-1.87742	0.0820355	594.947	2.10331e-131	5.05974e-130
ENSG00000160888.7	IER2	302	0.751378	0.723437	0.580201	0.116765	27.5499	1.53093e-07	4.91557e-07
ENSG00000110047.18	EHD1	129	0.383956	0.344928	0.864215	0.116991	102.469	4.38066e-24	2.70293e-23
ENSG00000186470.14	BTN3A2	64	0.170851	0.146876	1.0934	0.123762	385.241	8.99378e-86	1.46388e-84
ENSG00000100345.21	MYH9	536	4.46601	3.70792	4.61255	0.0739067	4926.09	0	0
ENSG00000204580.13	DDR1	105	0.331292	0.310887	0.705531	0.125454	73.5569	9.7778e-18	5.00204e-17
ENSG00000105254.12	TBCB	929	2.82058	2.78096	-1.00835	0.0719696	202.031	7.52859e-46	7.23854e-45
ENSG00000216775.3	AL109918.1	67	0.195346	0.180771	0.638959	0.162368	92.9702	5.30875e-22	3.09802e-21
ENSG00000104332.12	SFRP1	32	0.1188	0.0958101	0.374977	0.157232	115.501	6.11132e-27	4.043e-26
ENSG00000112183.15	RBM24	19	0.0875689	0.0745151	0.335359	0.138895	159.563	1.40985e-36	1.14505e-35
ENSG00000166562.9	SEC11C	435	1.08512	1.01071	-0.519754	0.098228	32.98	9.31105e-09	3.21594e-08
ENSG00000162734.12	PEA15	327	1.12186	0.975093	3.13273	0.0923012	1352.36	4.73438e-296	2.8065e-294
ENSG00000115677.17	HDLBP	683	2.18249	1.93115	2.16631	0.0600096	1435.23	4.6482533159922e-314	2.96008662096431e-312
ENSG00000185787.14	MORF4L1	1442	6.64544	6.68139	-0.196185	0.046131	18.0342	2.16971e-05	5.88192e-05
ENSG00000113558.18	SKP1	1188	4.37232	4.29909	0.105871	0.0628046	2.86501	0.0905249	0.133439
ENSG00000112079.9	STK38	469	1.07165	1.13025	-0.290792	0.0924377	12.6973	0.000366188	0.000868633
ENSG00000103034.14	NDRG4	557	1.37967	1.41045	-2.99095	0.104553	1034.64	5.31142e-227	2.26898e-225
ENSG00000159202.18	UBE2Z	320	0.780159	0.716198	1.44848	0.086306	303.366	6.0889e-68	8.02317e-67
ENSG00000134248.13	LAMTOR5	716	1.93203	1.75391	0.907556	0.0681099	189.008	5.23347e-43	4.79745e-42
ENSG00000154217.15	PITPNC1	680	1.83895	1.99158	-2.11503	0.103133	473.498	5.55421e-105	1.06933e-103
ENSG00000115286.20	NDUFS7	650	1.62339	1.61588	-0.434807	0.0780265	32.2729	1.33965e-08	4.58285e-08
ENSG00000103266.11	STUB1	453	1.09982	1.01595	1.21462	0.0771015	257.363	6.44773e-58	7.39595e-57
ENSG00000163116.10	STPG2	11	0.106552	0.114881	-0.36886	0.144824	1.35394	0.24459	0.315739
ENSG00000166710.20	B2M	543	8.61666	7.85555	6.00133	0.0826363	6468.41	0	0
ENSG00000077157.22	PPP1R12B	424	1.0049	1.01249	0.664331	0.0847943	60.9861	5.74793e-15	2.66402e-14
ENSG00000089157.16	RPLP0	1527	19.5689	18.0658	1.82422	0.0399323	2289.36	0	0
ENSG00000141526.16	SLC16A3	148	0.404776	0.376631	2.38827	0.121482	841.153	6.09575e-185	2.08769e-183
ENSG00000177679.16	SRRM3	559	1.42682	1.5721	-3.48413	0.110158	1246.97	3.78751e-273	2.0162e-271
ENSG00000132821.12	VSTM2L	145	0.39804	0.372143	0.306264	0.139625	14.8882	0.000114077	0.000286721
ENSG00000167508.12	MVD	648	1.69198	1.71442	-1.81281	0.0958251	415.924	1.88166e-92	3.24299e-91
ENSG00000198208.11	RPS6KL1	148	0.42376	0.450043	-1.69912	0.11641	331.883	3.73787e-74	5.35116e-73
ENSG00000166165.13	CKB	781	2.59645	2.56839	-2.15077	0.0957866	545.394	1.26444e-120	2.72502e-119
ENSG00000143341.12	HMCN1	44	0.149418	0.146946	0.581368	0.20518	98.6469	3.01792e-23	1.81544e-22
ENSG00000197958.13	RPL12	1477	21.7771	19.3876	2.49485	0.042995	3792.77	0	0
ENSG00000172965.16	MIR4435-2HG	486	2.94121	2.47493	4.3849	0.0805822	3527.14	0	0
ENSG00000122026.10	RPL21	1152	5.28659	4.99799	1.73484	0.0473389	1419.95	9.70912505910981e-311	0
ENSG00000166441.13	RPL27A	1456	24.8775	21.7875	3.07183	0.0414121	6274.07	0	0
ENSG00000258289.8	CHURC1	239	0.623393	0.61357	0.863047	0.0978039	88.4349	5.25363e-21	2.9846e-20
ENSG00000143537.13	ADAM15	84	0.230251	0.209157	1.33539	0.114543	403.166	1.1265e-89	1.90592e-88
ENSG00000111142.14	METAP2	963	2.50582	2.45591	0.517098	0.055201	87.4248	8.75471e-21	4.94199e-20
ENSG00000131037.15	EPS8L1	393	0.947949	0.97625	-2.66517	0.111357	702.18	1.00403e-154	2.85601e-153
ENSG00000109654.15	TRIM2	1067	3.42621	3.60328	-2.1119	0.070996	1099.87	3.51801e-241	1.60571e-239
ENSG00000133216.16	EPHB2	281	0.696877	0.713715	-0.41037	0.108489	15.279	9.27423e-05	0.000235341
ENSG00000171889.4	MIR31HG	147	0.384568	0.371549	2.36221	0.124135	801.897	2.08793e-176	6.77392e-175
ENSG00000145592.14	RPL37	1485	17.6283	16.3169	2.2114	0.0395838	3446.04	0	0
ENSG00000145428.14	RNF175	54	0.146969	0.143977	-0.276328	0.190401	0.581607	0.445683	0.512884
ENSG00000052802.13	MSMO1	835	2.33864	2.39048	-1.0745	0.0788846	192.184	1.06103e-43	9.85044e-43
ENSG00000138756.17	BMP2K	39	0.16289	0.148885	0.0655289	0.137995	21.7562	3.09581e-06	9.0309e-06
ENSG00000104490.18	NCALD	233	0.641151	0.669926	-1.57115	0.131972	165.275	7.96604e-38	6.6475e-37
ENSG00000205213.14	LGR4	289	0.83466	0.804212	1.71153	0.117386	237.302	1.52379e-53	1.64567e-52
ENSG00000152932.8	RAB3C	540	1.42988	1.53327	-3.46205	0.108843	1271.37	1.88799e-278	1.03723e-276
ENSG00000118985.16	ELL2	355	1.27128	1.17107	3.6148	0.0965478	1671.59	0	0
ENSG00000138326.20	RPS24	1430	11.0667	10.7416	1.82003	0.0402268	2188.33	0	0
ENSG00000241343.9	RPL36A	819	2.7722	2.59984	1.65905	0.0584274	846.654	3.88103e-186	1.33681e-184
ENSG00000129951.18	PLPPR3	564	1.50888	1.53584	-3.28729	0.107329	1153.84	6.55455e-253	3.16623e-251
ENSG00000137076.21	TLN1	213	0.54011	0.487428	2.35806	0.0892167	924.903	3.78717e-203	1.4296e-201
ENSG00000187498.16	COL4A1	369	1.9259	1.58984	4.23605	0.0968618	2323.64	0	0
ENSG00000109861.16	CTSC	67	0.192897	0.16627	1.26465	0.162185	349.75	4.80413e-78	7.21648e-77
ENSG00000157404.15	KIT	27	0.0838947	0.0637916	0.277497	0.201602	116.198	4.3008e-27	2.85705e-26
ENSG00000158019.20	BABAM2	589	1.6289	1.51913	1.48467	0.0794411	365.542	1.7492e-81	2.72163e-80
ENSG00000149557.13	FEZ1	1035	2.90937	2.90831	-0.744487	0.0621205	148.814	3.14852e-34	2.44468e-33
ENSG00000149273.15	RPS3	1509	22.8892	20.2422	2.37178	0.0417125	3638.22	0	0
ENSG00000106278.12	PTPRZ1	56	0.170239	0.166826	-0.0387725	0.196232	5.70811	0.0168867	0.0305008
ENSG00000185352.8	HS6ST3	547	2.65401	2.95988	-4.01051	0.158594	547.35	4.74646e-121	1.02939e-119
ENSG00000175928.5	LRRN1	158	0.499081	0.479773	1.36588	0.12271	181.431	2.35997e-41	2.08916e-40
ENSG00000244754.8	N4BP2L2	1217	3.95101	4.03626	0.72043	0.0482237	222.849	2.16253e-50	2.22443e-49
ENSG00000124942.14	AHNAK	268	0.805266	0.678109	3.25452	0.0925433	1708.82	0	0
ENSG00000156113.23	KCNMA1	570	1.49847	1.47845	0.225083	0.0916527	5.77156	0.0162875	0.0295341
ENSG00000148926.10	ADM	71	0.175138	0.154777	1.29822	0.17287	396.051	3.98716e-88	6.64748e-87
ENSG00000196586.15	MYO6	623	1.44519	1.53261	-0.35599	0.0819992	22.5671	2.02927e-06	6.00132e-06
ENSG00000144645.13	OSBPL10	257	0.711574	0.653765	1.46506	0.121305	178.949	8.2217e-41	7.20915e-40
ENSG00000164741.15	DLC1	290	1.58481	1.78314	-0.596031	0.225234	7.26151	0.0070448	0.0137304
ENSG00000117906.14	RCN2	1031	3.20147	3.09606	0.509351	0.0590712	75.9185	2.95621e-18	1.54423e-17
ENSG00000187955.12	COL14A1	81	0.250459	0.23256	1.69822	0.148923	444.096	1.3898e-98	2.53736e-97
ENSG00000277363.5	SRCIN1	511	1.33987	1.39863	-3.36552	0.113067	1088.74	9.22917e-239	4.15711e-237
ENSG00000010256.11	UQCRC1	443	1.09247	1.0274	-0.141487	0.0943608	4.51717	0.0335562	0.0562858
ENSG00000137266.14	SLC22A23	321	0.835885	0.852172	0.824715	0.124196	46.4734	9.2872e-12	3.74357e-11
ENSG00000182472.8	CAPN12	301	0.887324	0.760757	3.03085	0.0839219	1554.23	0	0
ENSG00000181467.4	RAP2B	274	0.662584	0.6004	1.72915	0.098669	361.855	1.11109e-80	1.70885e-79
ENSG00000165379.13	LRFN5	460	1.33619	1.56841	-3.41587	0.134625	722.697	3.46879e-159	1.01436e-157
ENSG00000136153.20	LMO7	159	0.492958	0.403603	2.45415	0.119198	797.593	1.80056e-175	5.81018e-174
ENSG00000166173.10	LARP6	195	0.505205	0.436599	2.20989	0.103418	690.532	3.42523e-152	9.49573e-151
ENSG00000249279.6	LINC02057	24	0.0704225	0.0615516	0.234612	0.213777	119.794	7.01794e-28	4.77435e-27
ENSG00000107742.13	SPOCK2	257	0.627067	0.651568	-1.83897	0.122603	281.004	4.53716e-63	5.62065e-62
ENSG00000188153.13	COL4A5	193	0.510104	0.449388	2.58252	0.0970629	1103.42	5.97631e-242	2.73815e-240
ENSG00000254615.3	AC027031.2	314	0.860992	0.90681	-2.01086	0.140678	217.315	3.4837e-49	3.52006e-48
ENSG00000177239.15	MAN1B1	128	0.366197	0.352799	1.07225	0.118969	149.868	1.85302e-34	1.44721e-33
ENSG00000085231.14	AK6	262	0.683405	0.667012	0.560185	0.100316	35.1686	3.02366e-09	1.07687e-08
ENSG00000140853.15	NLRC5	31	0.0930802	0.0737643	0.468342	0.152657	209.795	1.5225e-47	1.50359e-46
ENSG00000142871.17	CCN1	333	2.13472	1.7816	4.66812	0.0992846	2833.72	0	0
ENSG00000171812.13	COL8A2	34	0.100429	0.0904924	0.562627	0.157974	234.147	7.42933e-53	7.95555e-52
ENSG00000185624.15	P4HB	580	1.92345	1.86322	2.68874	0.0716759	1544.66	0	0
ENSG00000129824.16	RPS4Y1	904	4.61911	3.96229	2.145	0.0706221	1028.92	9.28544e-226	3.92473e-224
ENSG00000180964.17	TCEAL8	800	2.32762	2.10771	1.45615	0.056808	689.067	7.13302e-152	1.97292e-150
ENSG00000171450.5	CDK5R2	261	0.635028	0.666902	-2.26322	0.113351	546.296	8.04844e-121	1.73922e-119
ENSG00000138758.11	SEPTIN11	1028	5.88242	5.21164	2.7179	0.0455451	4079.57	0	0
ENSG00000130402.12	ACTN4	333	0.935089	0.865637	2.27608	0.0840729	791.896	3.11941e-174	9.97214e-173
ENSG00000131016.17	AKAP12	758	2.79547	2.45457	1.16705	0.0855063	202.437	6.13707e-46	5.9101e-45
ENSG00000084207.17	GSTP1	876	3.78873	3.26925	1.45771	0.0790084	373.036	4.08532e-83	6.45691e-82
ENSG00000204681.11	GABBR1	335	0.825475	0.877339	-1.27132	0.109236	156.188	7.70317e-36	6.17076e-35
ENSG00000115902.11	SLC1A4	46	0.190447	0.173531	0.0557443	0.1454	15.8969	6.68889e-05	0.000172451
ENSG00000102409.10	BEX4	1043	3.13043	3.12389	-1.43991	0.0671838	502.824	2.31005e-111	4.65265e-110
ENSG00000253457.2	SMIM18	173	0.425597	0.441428	-1.78624	0.130441	319.99	1.45563e-71	2.01539e-70
ENSG00000151067.21	CACNA1C	617	1.64605	1.57766	-0.0880302	0.089522	1.31737	0.251065	0.322706
ENSG00000101182.15	PSMA7	1194	5.41396	4.95733	0.877407	0.0571705	250.502	2.01883e-56	2.28193e-55
ENSG00000126001.16	CEP250	160	0.460502	0.412118	1.56745	0.114481	288.647	9.8043e-65	1.24212e-63
ENSG00000051523.11	CYBA	67	0.215554	0.180679	1.35904	0.15912	345.125	4.88346e-77	7.2327e-76
ENSG00000143153.12	ATP1B1	899	4.55787	4.59267	-3.41286	0.112315	923.37	8.15729e-203	3.07442e-201
ENSG00000106976.20	DNM1	659	1.58604	1.76835	-2.22651	0.101491	599.232	2.45958e-132	5.95258e-131
ENSG00000153976.3	HS3ST3A1	235	0.727495	0.633978	3.01088	0.106924	1151.57	2.04641e-252	9.84573e-251
ENSG00000133789.15	SWAP70	142	0.372933	0.338135	1.70119	0.111391	414.324	4.19698e-92	7.21267e-91
ENSG00000134333.14	LDHA	495	1.80894	1.56306	2.23833	0.101469	550.657	9.05693e-122	1.97672e-120
ENSG00000189159.16	JPT1	1281	6.33497	6.40276	-2.457	0.0605596	2008.96	0	0
ENSG00000159363.18	ATP13A2	366	0.93019	0.861874	0.417522	0.0965015	22.4083	2.20419e-06	6.4994e-06
ENSG00000035862.12	TIMP2	645	2.47887	2.27625	2.58143	0.0719664	1423.96	1.30776595573622e-311	8.17626173575918e-310
ENSG00000126432.14	PRDX5	1395	6.49602	6.18029	0.141305	0.0427404	15.0663	0.000103801	0.0002621
ENSG00000157227.13	MMP14	387	1.83895	1.7473	4.57162	0.0887833	3260.19	0	0
ENSG00000134245.18	WNT2B	75	0.232088	0.22525	0.650355	0.170511	64.9516	7.6761e-16	3.66888e-15
ENSG00000249669.10	CARMN	8	0.0202082	0.0203617	-0.196903	0.433496	43.1248	5.13571e-11	2.00192e-10
ENSG00000123104.12	ITPR2	109	0.320269	0.288376	1.89499	0.11468	595.673	1.46173e-131	3.51988e-130
ENSG00000140443.15	IGF1R	956	2.70239	2.91937	-0.467079	0.0747118	41.9308	9.45602e-11	3.63931e-10
ENSG00000172301.11	COPRS	530	1.27312	1.19651	0.580856	0.0769114	60.3944	7.76342e-15	3.58018e-14
ENSG00000157851.17	DPYSL5	614	1.54195	1.65782	-3.5046	0.106294	1382.95	1.06281e-302	6.45973e-301
ENSG00000136731.12	UGGT1	131	0.394366	0.406589	0.23234	0.118389	11.5985	0.000660056	0.00151396
ENSG00000122641.11	INHBA	26	0.102266	0.0959241	0.648375	0.280327	161.572	5.13041e-37	4.20809e-36
ENSG00000179950.13	PUF60	278	0.701164	0.665552	0.135299	0.106642	3.51006	0.0609973	0.0947785
ENSG00000169047.5	IRS1	85	0.255358	0.240202	0.88632	0.130936	139.015	4.37125e-32	3.24907e-31
ENSG00000165169.11	DYNLT3	230	0.575015	0.542529	0.725641	0.112884	55.2609	1.0555e-13	4.66244e-13
ENSG00000116251.11	RPL22	1111	4.54623	4.43958	1.66914	0.0489249	1215.46	2.65843e-266	1.37848e-264
ENSG00000188322.6	SBK1	515	1.32456	1.38402	-3.28706	0.106928	1193.78	1.37089e-261	6.94352e-260
ENSG00000170558.9	CDH2	1159	3.66565	3.76344	0.425367	0.0575333	55.5106	9.2957e-14	4.113e-13
ENSG00000173546.7	CSPG4	13	0.0600122	0.058883	0.197449	0.166556	162.042	4.05043e-37	3.33251e-36
ENSG00000186001.13	LRCH3	452	1.05573	1.11976	0.0114726	0.0840728	3.56801	0.0589028	0.0920183
ENSG00000127528.5	KLF2	109	0.272505	0.234306	1.88305	0.125113	680.254	5.88341e-150	1.60146e-148
ENSG00000226715.4	LINC01709	31	0.140845	0.138076	-0.132231	0.145084	5.17113	0.0229652	0.0402474
ENSG00000136888.7	ATP6V1G1	933	2.35273	2.26294	-0.447412	0.0601666	60.6862	6.69365e-15	3.09457e-14
ENSG00000138495.6	COX17	876	2.24556	2.25807	0.239831	0.0640575	13.9356	0.000189179	0.000464159
ENSG00000087086.15	FTL	1581	124.437	110.383	3.78816	0.042432	9109.88	0	0
ENSG00000011422.12	PLAUR	43	0.127985	0.128973	0.62734	0.155172	182.202	1.6019e-41	1.42175e-40
ENSG00000134824.14	FADS2	544	1.34293	1.3371	-0.464978	0.0896642	28.1837	1.10331e-07	3.57804e-07
ENSG00000128881.17	TTBK2	472	1.16963	1.1972	-0.340234	0.0891018	16.2783	5.4687e-05	0.000142585
ENSG00000137558.9	PI15	16	0.0759339	0.066579	0.379254	0.429573	89.9638	2.42555e-21	1.38814e-20
ENSG00000137154.12	RPS6	1450	24.335	21.1743	3.18622	0.0430421	6262.45	0	0
ENSG00000134259.3	NGF	19	0.0587875	0.0527781	0.0941976	0.235501	80.5158	2.8839e-19	1.55903e-18
ENSG00000173442.13	EHBP1L1	31	0.113901	0.121923	0.443938	0.152394	141.701	1.13059e-32	8.51954e-32
ENSG00000110076.18	NRXN2	386	0.954072	0.987026	-2.81013	0.111227	807.595	1.20445e-177	3.93419e-176
ENSG00000100097.12	LGALS1	645	17.6993	14.6379	6.11502	0.0879197	5698.22	0	0
ENSG00000184613.10	NELL2	487	1.30312	1.46205	-3.29454	0.117746	926.92	1.38013e-203	5.22622e-202
ENSG00000104112.9	SCG3	759	2.12676	2.18831	-3.94684	0.103503	1949.67	0	0
ENSG00000197982.14	C1orf122	1020	3.20208	3.0006	0.904324	0.0504324	332.121	3.31708e-74	4.7601e-73
ENSG00000100403.12	ZC3H7B	259	0.66932	0.644944	0.280201	0.102391	9.57065	0.00197713	0.0042351
ENSG00000166501.14	PRKCB	836	3.20698	3.77171	-4.3425	0.118389	1430.1	6.03521564488373e-313	3.82304636417875e-311
ENSG00000172765.17	TMCC1	1170	3.58788	3.82632	-0.329109	0.061598	31.8445	1.67019e-08	5.68684e-08
ENSG00000023734.11	STRAP	1153	3.56277	3.51839	-0.220748	0.0534557	17.6521	2.6522e-05	7.13913e-05
ENSG00000008988.9	RPS20	1338	13.7802	12.2161	2.69444	0.0431991	4377.8	0	0
ENSG00000132688.11	NES	105	0.311696	0.308484	0.73027	0.13663	77.1291	1.60141e-18	8.44052e-18
ENSG00000036054.13	TBC1D23	223	0.605634	0.576189	1.21557	0.100864	171.156	4.13797e-39	3.53287e-38
ENSG00000101350.8	KIF3B	394	0.95346	0.943429	0.108573	0.0886364	1.43807	0.230452	0.30038
ENSG00000118418.14	HMGN3	536	1.36558	1.35435	1.24363	0.0839988	222.233	2.94649e-50	3.02693e-49
ENSG00000197217.13	ENTPD4	122	0.355175	0.318319	0.236245	0.123473	17.1235	3.50259e-05	9.3082e-05
ENSG00000197081.14	IGF2R	238	0.620943	0.629472	1.44159	0.0951629	262.353	5.26765e-59	6.13613e-58
ENSG00000162614.18	NEXN	200	0.602572	0.490475	2.65773	0.104074	1017.46	2.87281e-223	1.20367e-221
ENSG00000184575.12	XPOT	256	0.63564	0.561215	1.80845	0.0938046	445.556	6.68772e-99	1.22564e-97
ENSG00000092820.18	EZR	159	0.436007	0.374319	2.06846	0.115168	576.725	1.93396e-127	4.44312e-126
ENSG00000148123.15	PLPPR1	831	2.62707	2.93259	-4.22606	0.108888	1847.06	0	0
ENSG00000172939.9	OXSR1	206	0.52725	0.495793	0.509513	0.107138	32.9399	9.50541e-09	3.28118e-08
ENSG00000006652.14	IFRD1	468	1.08451	1.10835	-0.883592	0.0939696	97.049	6.76336e-23	4.04219e-22
ENSG00000113070.8	HBEGF	47	0.151255	0.12701	0.407102	0.200692	61.7206	3.95816e-15	1.84627e-14
ENSG00000091527.15	CDV3	558	1.53766	1.35619	1.3697	0.0751748	356.679	1.48873e-79	2.27074e-78
ENSG00000082497.12	SERTAD4	88	0.271892	0.279199	-0.494978	0.146144	9.15056	0.00248642	0.00524196
ENSG00000273796.1	BX322562.1	14	0.0502143	0.0460905	0.0400897	0.17934	92.1645	7.97631e-22	4.63669e-21
ENSG00000136238.18	RAC1	1297	5.90386	5.41764	1.05323	0.0454204	567.182	2.3036e-125	5.21252e-124
ENSG00000138696.10	BMPR1B	219	0.667483	0.59567	2.83579	0.109359	981.929	1.52156e-215	6.11885e-214
ENSG00000173068.18	BNC2	837	3.14942	3.13456	0.921646	0.0952698	97.9604	4.26834e-23	2.55866e-22
ENSG00000087258.15	GNAO1	690	1.98224	1.95101	-3.70862	0.104452	1643.59	0	0
ENSG00000177606.6	JUN	161	0.4109	0.388157	1.20903	0.121616	160.76	7.71999e-37	6.31057e-36
ENSG00000159176.14	CSRP1	185	0.541335	0.454911	2.15108	0.101751	643.111	7.03566e-142	1.83401e-140
ENSG00000127663.15	KDM4B	330	0.829761	0.835602	0.0515479	0.0980767	0.327516	0.567125	0.619367
ENSG00000006468.14	ETV1	59	0.181261	0.169269	-0.541848	0.197317	6.88837	0.00867583	0.0166233
ENSG00000129990.15	SYT5	372	0.898959	0.947238	-2.70174	0.113214	717.361	5.0166e-158	1.45633e-156
ENSG00000115363.14	EVA1A	110	0.278628	0.23369	1.90673	0.113153	794.648	7.86456e-175	2.5175e-173
ENSG00000115839.17	RAB3GAP1	516	1.19228	1.23745	0.0770809	0.0842904	1.72124	0.189534	0.254436
ENSG00000139668.9	WDFY2	399	0.955297	0.999046	0.16255	0.096501	3.28384	0.0699653	0.106548
ENSG00000185112.5	FAM43A	38	0.12921	0.112888	0.728168	0.172718	204.318	2.38609e-46	2.31268e-45
ENSG00000005249.13	PRKAR2B	569	1.4207	1.51224	-3.17071	0.108217	1048.7	4.67419e-230	2.02195e-228
ENSG00000198744.5	MTCO3P12	183	0.507655	0.537452	0.749355	0.10406	69.2819	8.53483e-17	4.22831e-16
ENSG00000154582.16	ELOC	965	2.58359	2.4561	0.192182	0.0565587	15.6737	7.52642e-05	0.000192823
ENSG00000111328.7	CDK2AP1	826	3.49112	3.20233	2.367	0.0542617	2099.85	0	0
ENSG00000164761.9	TNFRSF11B	27	0.0814452	0.0858971	0.44239	0.20258	206.471	8.08841e-47	7.88735e-46
ENSG00000100604.13	CHGA	254	0.816289	0.755092	-2.56707	0.144599	448.416	1.5953e-99	2.93711e-98
ENSG00000110427.16	KIAA1549L	425	1.02878	1.18305	-1.836	0.118141	269.583	1.39859e-60	1.66637e-59
ENSG00000110880.10	CORO1C	677	1.85303	1.74481	1.22306	0.0696491	317.677	4.64359e-71	6.38507e-70
ENSG00000151348.14	EXT2	294	0.735456	0.723266	0.291634	0.0956047	10.3082	0.0013244	0.00291227
ENSG00000157637.13	SLC38A10	118	0.368647	0.391728	1.37834	0.107774	276.147	5.19006e-62	6.3122e-61
ENSG00000092421.16	SEMA6A	144	0.407226	0.457666	-1.65504	0.153146	208.967	2.30833e-47	2.27218e-46
ENSG00000151655.19	ITIH2	53	0.23515	0.246806	0.156047	0.123479	21.4838	3.56829e-06	1.03463e-05
ENSG00000147853.17	AK3	450	1.0643	1.04508	0.872689	0.0786615	122.293	1.99099e-28	1.37277e-27
ENSG00000117868.16	ESYT2	372	0.878751	0.869067	1.07282	0.086512	156.354	7.08293e-36	5.67769e-35
ENSG00000114861.20	FOXP1	517	1.40233	1.36302	1.15489	0.0931168	158.707	2.16878e-36	1.75669e-35
ENSG00000167191.12	GPRC5B	78	0.236375	0.253993	-0.650838	0.152392	22.591	2.00421e-06	5.9316e-06
ENSG00000089597.18	GANAB	270	0.675444	0.659728	1.41876	0.0911745	265.452	1.11222e-59	1.31021e-58
ENSG00000135404.11	CD63	1068	6.01837	5.41375	2.10675	0.0608359	1322.01	1.85996e-289	1.07084e-287
ENSG00000162434.12	JAK1	244	0.628904	0.56196	1.64431	0.0965689	348.422	9.35055e-78	1.40042e-76
ENSG00000138356.14	AOX1	28	0.0900184	0.0766632	0.442003	0.163512	192.464	9.21649e-44	8.56637e-43
ENSG00000147684.9	NDUFB9	778	2.00306	1.93593	-0.411898	0.0738346	33.359	7.66239e-09	2.66144e-08
ENSG00000183454.17	GRIN2A	120	0.320882	0.371706	-1.03838	0.198503	48.8376	2.78062e-12	1.15079e-11
ENSG00000112306.8	RPS12	1534	29.8347	26.7232	2.48283	0.0416091	4023.28	0	0
ENSG00000173517.10	PEAK1	603	1.6883	1.63912	1.69083	0.0817807	444.799	9.7703e-99	1.78648e-97
ENSG00000231527.7	FAM27C	297	0.771586	0.784519	-0.874071	0.114098	64.2588	1.09102e-15	5.19296e-15
ENSG00000048052.21	HDAC9	488	1.31598	1.31337	-0.0544729	0.108348	0.486953	0.48529	0.547604
ENSG00000225972.1	MTND1P23	451	1.07777	1.1034	0.890298	0.0805451	121.886	2.445e-28	1.68242e-27
ENSG00000160613.12	PCSK7	296	0.761788	0.773562	0.500419	0.0971491	28.0283	1.19551e-07	3.86453e-07
ENSG00000156531.16	PHF6	215	0.582364	0.606848	-0.459579	0.116058	16.502	4.85996e-05	0.000127364
ENSG00000156804.7	FBXO32	287	1.22413	1.03616	3.89378	0.105886	1887.08	0	0
ENSG00000137145.20	DENND4C	316	0.760563	0.772374	-0.0663594	0.0995784	0.542047	0.461585	0.526974
ENSG00000106991.13	ENG	123	0.313533	0.270366	1.88669	0.11341	630.679	3.55704e-139	9.05594e-138
ENSG00000186577.14	SMIM29	418	1.00674	0.96054	-0.0235104	0.092621	1.02191	0.312067	0.38498
ENSG00000197182.14	MIRLET7BHG	37	0.121249	0.106727	0.743712	0.145347	286.964	2.28105e-64	2.87926e-63
ENSG00000256940.2	PPP1R14B-AS1	132	0.314146	0.284089	1.84295	0.110503	623.576	1.24722e-137	3.13541e-136
ENSG00000131174.7	COX7B	1206	3.921	3.97359	-0.23529	0.0559034	17.8233	2.42392e-05	6.54595e-05
ENSG00000137500.9	CCDC90B	769	1.77465	1.77013	-0.164559	0.0670532	6.36776	0.0116212	0.0217326
ENSG00000102317.18	RBM3	662	1.7575	1.66997	1.17594	0.0695006	292.637	1.32401e-65	1.69529e-64
ENSG00000170315.13	UBB	1170	4.21433	4.00077	-0.0890013	0.0624809	3.10565	0.0780209	0.117078
ENSG00000223786.1	AL357507.1	100	0.277404	0.238789	1.66638	0.135509	446.203	4.83535e-99	8.88195e-98
ENSG00000088832.17	FKBP1A	1188	3.6485	3.75004	-0.671666	0.0545004	157.752	3.50684e-36	2.82714e-35
ENSG00000196396.10	PTPN1	601	1.54562	1.53156	0.885039	0.0768	132.473	1.17891e-30	8.49694e-30
ENSG00000131871.15	SELENOS	470	1.20821	1.12103	1.42783	0.0837558	303.579	5.47076e-68	7.22454e-67
ENSG00000075142.13	SRI	575	1.50092	1.41289	-0.331469	0.0868363	17.3186	3.16079e-05	8.43628e-05
ENSG00000142549.9	IGLON5	247	0.61237	0.651483	-2.22419	0.117551	508.392	1.41931e-112	2.8828e-111
ENSG00000105825.14	TFPI2	53	0.160441	0.1383	1.15237	0.174189	373.405	3.39453e-83	5.37217e-82
ENSG00000233009.1	NALCN-AS1	5	0.0551133	0.0703871	-0.284291	0.176948	7.1419	0.00753034	0.0145916
ENSG00000057608.17	GDI2	986	2.70912	2.76386	-0.523605	0.0632669	70.1699	5.44101e-17	2.71237e-16
ENSG00000267519.6	AC020916.1	61	0.16289	0.134213	1.15055	0.156408	395.956	4.18064e-88	6.96522e-87
ENSG00000163347.6	CLDN1	150	0.383956	0.332505	2.33771	0.125382	847.424	2.63935e-186	9.11734e-185
ENSG00000081721.11	DUSP12	242	0.639927	0.632196	-1.09949	0.117881	96.6229	8.38745e-23	5.00288e-22
ENSG00000228592.2	AP000459.3	128	0.446418	0.43215	-1.80667	0.255584	119.612	7.69396e-28	5.2298e-27
ENSG00000143933.18	CALM2	1564	16.0876	15.1691	-0.166761	0.0550938	9.0863	0.00257532	0.0054164
ENSG00000175445.17	LPL	4	0.00979792	0.0125594	-0.295264	0.490228	29.7447	4.92847e-08	1.63587e-07
ENSG00000066032.18	CTNNA2	1190	8.45744	9.50607	-4.57404	0.0927254	3792.09	0	0
ENSG00000213015.9	ZNF580	649	1.46724	1.41396	0.404277	0.0710164	34.0057	5.49521e-09	1.92344e-08
ENSG00000133106.14	EPSTI1	16	0.0600122	0.0579518	0.0535696	0.205076	68.9265	1.02203e-16	5.04358e-16
ENSG00000121060.18	TRIM25	35	0.120637	0.10779	0.642453	0.14809	222.597	2.45429e-50	2.52237e-49
ENSG00000122756.15	CNTFR	271	0.639927	0.662169	-2.33705	0.120671	540.074	1.81718e-119	3.8814e-118
ENSG00000132485.14	ZRANB2	659	1.52848	1.566	0.452598	0.0687128	42.7981	6.06896e-11	2.35461e-10
ENSG00000177565.16	TBL1XR1	830	2.28291	2.23916	0.799183	0.0650607	151.889	6.7001e-35	5.29132e-34
ENSG00000060138.13	YBX3	425	2.17391	1.84222	4.48275	0.0721967	4711.55	0	0
ENSG00000163485.17	ADORA1	18	0.0838947	0.085687	-0.406501	0.175112	1.47116	0.225164	0.294676
ENSG00000066629.17	EML1	213	0.573791	0.583695	0.921336	0.109514	84.2553	4.34845e-20	2.41214e-19
ENSG00000138411.13	HECW2	607	1.50582	1.73319	-2.54113	0.109036	655.627	1.3348e-144	3.53317e-143
ENSG00000138119.17	MYOF	413	1.90692	1.64981	4.26724	0.0743126	3928.01	0	0
ENSG00000183682.8	BMP8A	17	0.0514391	0.0546132	-0.385649	0.325785	0.295379	0.586794	0.636447
ENSG00000101439.9	CST3	511	1.43601	1.23205	1.49371	0.0887569	310.04	2.14004e-69	2.88155e-68
ENSG00000077235.18	GTF3C1	63	0.248622	0.27934	-0.0219573	0.130947	8.94939	0.00277563	0.00580717
ENSG00000245832.7	MIR4300HG	936	2.90508	2.68152	1.33922	0.0504203	731.153	5.02825e-161	1.48851e-159
ENSG00000171130.18	ATP6V0E2	761	2.08757	2.17126	-2.69343	0.0969739	1086.91	2.30694e-238	1.03523e-236
ENSG00000161016.17	RPL8	1544	21.5579	19.4211	1.83311	0.0354487	2940.01	0	0
ENSG00000171603.17	CLSTN1	486	1.12125	1.13378	0.266861	0.0809339	10.6092	0.00112526	0.00250118
ENSG00000176641.11	RNF152	495	1.37906	1.62449	-2.26483	0.12924	313.516	3.74418e-70	5.09294e-69
ENSG00000182916.8	TCEAL7	556	1.44029	1.45816	-1.99203	0.112449	344.498	6.68932e-77	9.89508e-76
ENSG00000111775.3	COX6A1	1433	6.3319	6.28716	-0.473484	0.0478093	97.8386	4.53914e-23	2.72031e-22
ENSG00000145545.12	SRD5A1	86	0.310472	0.304769	-0.456896	0.121493	9.81846	0.00172769	0.0037378
ENSG00000197256.10	KANK2	66	0.189835	0.16058	0.94685	0.136444	238.776	7.26974e-54	7.8831e-53
ENSG00000128699.14	ORMDL1	592	1.42315	1.3883	1.00905	0.07457	184.306	5.56191e-42	4.9769e-41
ENSG00000237973.1	MTCO1P12	80	0.263931	0.297465	1.11789	0.122868	221.738	3.7781e-50	3.87461e-49
ENSG00000100644.17	HIF1A	569	1.64483	1.54743	1.67592	0.0771522	493.19	2.88204e-109	5.70892e-108
ENSG00000155366.16	RHOC	530	2.26761	1.9839	3.5352	0.0721566	2845.5	0	0
ENSG00000122545.19	SEPTIN7	1144	3.35946	3.43583	-0.707207	0.0593899	145.333	1.81597e-33	1.39157e-32
ENSG00000070371.16	CLTCL1	205	0.581139	0.54529	1.36011	0.118066	172.033	2.66219e-39	2.27776e-38
ENSG00000197358.9	BNIP3P1	423	1.10961	1.01082	1.31733	0.0905543	227.394	2.20677e-51	2.30851e-50
ENSG00000105193.9	RPS16	1440	16.2009	14.4159	2.46303	0.0399046	4259.74	0	0
ENSG00000105640.13	RPL18A	1499	16.6859	15.0919	1.74374	0.0430208	1802	0	0
ENSG00000088298.13	EDEM2	79	0.244336	0.233354	1.10886	0.12182	239.668	4.64558e-54	5.04437e-53
ENSG00000112715.21	VEGFA	103	0.300674	0.279279	1.61986	0.138803	354.12	5.36898e-79	8.16847e-78
ENSG00000183979.8	NPB	14	0.0581751	0.0556414	-0.341133	0.213226	0.302385	0.582391	0.632672
ENSG00000166598.15	HSP90B1	649	2.25352	2.16535	2.24213	0.0795736	855.389	4.89811e-188	1.70426e-186
ENSG00000108100.18	CCNY	748	1.87446	1.88381	0.440667	0.0673144	42.3281	7.71773e-11	2.97985e-10
ENSG00000168028.14	RPSA	1457	12.5958	11.567	1.42449	0.0454222	1061.02	9.77278e-233	4.28148e-231
ENSG00000198755.11	RPL10A	1427	16.5671	14.4943	2.54627	0.0402456	4505.28	0	0
ENSG00000115306.16	SPTBN1	1167	3.64115	3.66588	0.134945	0.0575623	5.71392	0.0168309	0.0304136
ENSG00000105696.9	TMEM59L	325	0.851194	0.862206	-2.13202	0.115894	394.684	7.90917e-88	1.31226e-86
ENSG00000079308.19	TNS1	44	0.137171	0.1293	0.552753	0.168592	127.2	1.67941e-29	1.18761e-28
ENSG00000133110.15	POSTN	106	0.520514	0.508459	2.74936	0.223803	391.828	3.31008e-87	5.46551e-86
ENSG00000084234.17	APLP2	842	2.59522	2.40651	1.2804	0.0607874	459.25	7.00084e-102	1.31928e-100
ENSG00000141934.10	PLPP2	12	0.0551133	0.0468642	-0.0386103	0.189858	52.3361	4.67707e-13	2.00857e-12
ENSG00000087085.15	ACHE	204	0.556032	0.540676	-1.81254	0.130352	261.451	8.28589e-59	9.63796e-58
ENSG00000172264.17	MACROD2	1048	3.53889	3.88554	-1.54943	0.0750255	434.734	1.51553e-96	2.71935e-95
ENSG00000100632.11	ERH	1146	3.41641	3.34276	0.0881878	0.0517829	4.09849	0.0429215	0.0698381
ENSG00000035403.17	VCL	513	2.2872	1.99565	3.6183	0.0730189	2893.86	0	0
ENSG00000124486.13	USP9X	621	1.51072	1.51171	0.781672	0.0777498	100.485	1.19288e-23	7.26871e-23
ENSG00000211445.12	GPX3	51	0.177587	0.18924	-0.244091	0.183519	1.22681	0.268028	0.340593
ENSG00000059915.17	PSD	225	0.568279	0.57599	-1.86634	0.114035	350.762	2.89154e-78	4.35782e-77
ENSG00000126790.12	L3HYPDH	79	0.238212	0.215456	0.951499	0.122364	189.003	5.24801e-43	4.80894e-42
ENSG00000189091.13	SF3B3	194	0.49602	0.498129	0.407025	0.115985	19.3557	1.08492e-05	3.03187e-05
ENSG00000100478.14	AP4S1	99	0.320882	0.346415	-0.709778	0.129054	34.0575	5.3508e-09	1.87454e-08
ENSG00000012822.16	CALCOCO1	116	0.345989	0.322483	0.575148	0.11879	56.0711	6.9898e-14	3.10704e-13
ENSG00000183386.10	FHL3	72	0.206369	0.180965	0.734463	0.134469	137.476	9.48997e-32	6.99096e-31
ENSG00000139697.14	SBNO1	944	2.47152	2.60338	-1.36007	0.0707305	413.005	8.12769e-92	1.39179e-90
ENSG00000106780.9	MEGF9	492	1.16718	1.26048	-0.0460433	0.0994469	2.03116	0.154103	0.212872
ENSG00000100106.22	TRIOBP	412	1.0594	0.979218	1.19421	0.0871402	197.111	8.91744e-45	8.4221e-44
ENSG00000078114.18	NEBL	833	2.62952	3.03382	-3.46993	0.112592	1086.37	3.02453e-238	1.35472e-236
ENSG00000099956.19	SMARCB1	589	1.39804	1.47472	-0.82871	0.0844882	106.373	6.10692e-25	3.84413e-24
ENSG00000118181.11	RPS25	1497	15.6944	14.4751	1.96184	0.0380014	2908.96	0	0
ENSG00000153132.13	CLGN	55	0.192897	0.200333	-0.495693	0.151023	9.28778	0.00230688	0.00489599
ENSG00000122694.16	GLIPR2	187	0.515003	0.453505	1.5942	0.10691	317.41	5.31013e-71	7.29323e-70
ENSG00000171443.7	ZNF524	29	0.112676	0.0964742	0.462229	0.148477	150.848	1.13165e-34	8.88157e-34
ENSG00000100813.14	ACIN1	372	0.880588	0.904596	0.11813	0.0886107	2.45876	0.116871	0.167303
ENSG00000196136.17	SERPINA3	36	0.131047	0.12115	0.898681	0.244598	194.986	2.59516e-44	2.42809e-43
ENSG00000102908.22	NFAT5	625	1.5989	1.55651	1.25002	0.0718634	305.153	2.48341e-68	3.29766e-67
ENSG00000072422.17	RHOBTB1	156	0.415187	0.368662	1.4347	0.123354	234.975	4.90274e-53	5.2688e-52
ENSG00000112419.14	PHACTR2	189	0.521739	0.493714	1.65689	0.109721	306.407	1.32431e-68	1.76438e-67
ENSG00000134504.13	KCTD1	160	0.445805	0.489063	-0.541868	0.135446	19.1725	1.19423e-05	3.32495e-05
ENSG00000156687.11	UNC5D	450	3.05879	2.99317	-4.23622	0.178725	479.208	3.17796e-106	6.1929e-105
ENSG00000161544.10	CYGB	52	0.169626	0.149872	0.637928	0.164897	115.085	7.54094e-27	4.97781e-26
ENSG00000111783.12	RFX4	14	0.0410288	0.0354273	0.0226904	0.313073	92.3219	7.36651e-22	4.28429e-21
ENSG00000225733.6	FGD5-AS1	439	1.02449	1.00233	0.359686	0.0826346	19.2343	1.15617e-05	3.2246e-05
ENSG00000198242.14	RPL23A	1474	19.0263	17.3987	2.49801	0.0403054	4290.18	0	0
ENSG00000185483.12	ROR1	226	0.748316	0.627391	2.65864	0.121422	688.032	1.19744e-151	3.30059e-150
ENSG00000185774.16	KCNIP4	804	7.63258	8.6176	-5.4203	0.142785	1121.62	6.61632e-246	3.07243e-244
ENSG00000230989.6	HSBP1	856	2.27495	2.24146	0.652022	0.062926	107.432	3.58056e-25	2.26873e-24
ENSG00000109743.11	BST1	1	0.011635	0.0162808	-0.340429	0.367195	7.60173	0.00583123	0.0115432
ENSG00000138031.14	ADCY3	132	0.39008	0.407831	-0.738633	0.12785	36.3672	1.63432e-09	5.90915e-09
ENSG00000019505.8	SYT13	198	0.487446	0.507391	-1.96558	0.125536	402.226	1.80495e-89	3.05164e-88
ENSG00000181458.10	TMEM45A	189	0.485609	0.439052	1.95596	0.103555	514.78	5.78361e-114	1.18374e-112
ENSG00000111186.13	WNT5B	140	0.388855	0.33738	1.98578	0.118295	561.885	3.27083e-124	7.29797e-123
ENSG00000120162.10	MOB3B	116	0.323944	0.33395	-1.05351	0.156927	67.37	2.25052e-16	1.09529e-15
ENSG00000272047.2	GTF2H5	611	1.59155	1.54562	1.32948	0.0720164	347.141	1.77677e-77	2.64784e-76
ENSG00000122378.14	PRXL2A	567	1.43601	1.37747	-0.975228	0.0892682	129.997	4.10401e-30	2.93067e-29
ENSG00000184983.10	NDUFA6	706	1.71341	1.71558	-0.382812	0.0771303	25.3968	4.66699e-07	1.44686e-06
ENSG00000268400.5	AC008763.2	61	0.207593	0.229835	-0.684453	0.145584	29.901	4.54667e-08	1.5127e-07
ENSG00000090621.14	PABPC4	588	1.57257	1.48769	1.44146	0.0723208	410.005	3.65673e-91	6.23072e-90
ENSG00000162599.17	NFIA	333	1.16167	1.10351	1.66994	0.127715	186.83	1.56443e-42	1.41678e-41
ENSG00000170145.5	SIK2	474	1.30006	1.23267	1.69488	0.0938245	345.076	5.00454e-77	7.40746e-76
ENSG00000132155.11	RAF1	580	1.34293	1.37576	-0.183764	0.0843602	5.73228	0.0166558	0.0301336
ENSG00000073921.18	PICALM	896	2.26271	2.2608	0.426373	0.0609634	48.4023	3.47159e-12	1.43034e-11
ENSG00000131981.16	LGALS3	232	0.688304	0.575	2.9086	0.105216	1144.01	8.9861e-251	4.28052e-249
ENSG00000204387.13	SNHG32	614	2.30557	2.06262	2.36242	0.0764346	1056.91	7.65473e-232	3.34745e-230
ENSG00000203804.4	ADAMTSL4-AS1	113	0.289651	0.268661	1.38596	0.137647	256.064	1.23765e-57	1.41493e-56
ENSG00000176788.9	BASP1	1528	13.8543	14.1416	-1.99896	0.0453434	1930.45	0	0
ENSG00000113387.12	SUB1	1239	4.12309	4.04975	-0.022573	0.0502603	0.75763	0.384071	0.455955
ENSG00000163463.11	KRTCAP2	449	1.09859	1.00989	1.16627	0.0833658	205.259	1.48685e-46	1.44519e-45
ENSG00000108298.11	RPL19	1503	20.2229	18.0999	2.38658	0.0382611	4348.31	0	0
ENSG00000170891.11	CYTL1	21	0.0698102	0.0629053	0.187233	0.202776	104.358	1.68872e-24	1.05224e-23
ENSG00000050165.17	DKK3	568	1.69198	1.52142	2.20508	0.0739181	967.64	1.9425e-212	7.67032e-211
ENSG00000204592.9	HLA-E	51	0.154317	0.130453	1.08148	0.124353	447.306	2.78294e-99	5.11976e-98
ENSG00000087088.20	BAX	508	1.54133	1.38046	2.55056	0.0731295	1332.5	9.78312e-292	5.687e-290
ENSG00000115648.14	MLPH	5	0.0269443	0.0237726	-0.180427	0.347466	34.2692	4.79914e-09	1.68669e-08
ENSG00000198087.7	CD2AP	191	0.510104	0.486802	1.06206	0.108831	125.753	3.48224e-29	2.4395e-28
ENSG00000142541.17	RPL13A	1555	32.97	29.1856	2.51667	0.0397601	4539.9	0	0
ENSG00000184903.9	IMMP2L	422	1.10227	1.08836	1.26683	0.10246	158.714	2.16042e-36	1.7505e-35
ENSG00000272449.2	AL139246.5	5	0.0134721	0.0143237	-0.285694	0.741684	10.919	0.000951852	0.00214131
ENSG00000166128.13	RAB8B	242	0.660747	0.653372	0.934156	0.109636	83.339	6.91224e-20	3.80268e-19
ENSG00000070882.13	OSBPL3	218	0.668096	0.58945	2.29542	0.118089	512.759	1.59232e-113	3.25072e-112
ENSG00000102316.17	MAGED2	501	1.38702	1.32881	-0.250054	0.0995816	7.38014	0.0065948	0.0129268
ENSG00000146555.19	SDK1	1157	6.60686	7.06887	-1.26528	0.091887	171.927	2.80735e-39	2.40025e-38
ENSG00000083223.18	TUT7	192	0.514391	0.516947	0.729372	0.110521	57.068	4.21006e-14	1.88573e-13
ENSG00000005469.11	CROT	21	0.100429	0.0975459	-0.0810982	0.152664	17.287	3.21373e-05	8.57184e-05
ENSG00000068724.17	TTC7A	211	0.548071	0.554898	0.0663674	0.11439	1.14319	0.284979	0.357647
ENSG00000120278.16	PLEKHG1	247	0.721984	0.655596	2.37808	0.11126	579.561	4.67331e-128	1.07985e-126
ENSG00000162545.6	CAMK2N1	1273	6.06736	5.92622	-1.3254	0.0658933	395.665	4.83852e-88	8.04454e-87
ENSG00000083845.9	RPS5	1529	19.8818	17.7917	1.88821	0.0387731	2620.62	0	0
ENSG00000136158.12	SPRY2	134	0.336191	0.280308	-0.444214	0.163931	7.37263	0.00662241	0.0129757
ENSG00000105258.9	POLR2I	938	2.50337	2.44334	-0.532107	0.0645244	70.5528	4.48106e-17	2.24174e-16
ENSG00000170419.10	VSTM2A	134	0.36681	0.386067	-1.62546	0.143096	257.806	5.1604e-58	5.93347e-57
ENSG00000105518.14	TMEM205	203	0.516228	0.485634	1.27925	0.107712	187.765	9.77439e-43	8.90901e-42
ENSG00000239921.4	LINC01471	1	0.0202082	0.0176882	-0.323194	0.245566	5.60858	0.0178728	0.0321031
ENSG00000105613.10	MAST1	114	0.338028	0.362561	-1.53586	0.121178	295.374	3.35419e-66	4.3271e-65
ENSG00000102109.9	PCSK1N	1505	10.3325	10.2173	-1.31964	0.0482373	728.558	1.84387e-160	5.42497e-159
ENSG00000003756.16	RBM5	386	0.897734	0.981612	-0.257579	0.0926333	14.8513	0.00011633	0.00029214
ENSG00000095383.20	TBC1D2	90	0.247397	0.216988	1.43177	0.132915	364.623	2.77311e-81	4.28975e-80
ENSG00000165264.11	NDUFB6	362	0.884262	0.868729	-0.452959	0.0998386	22.2425	2.40295e-06	7.06466e-06
ENSG00000203875.12	SNHG5	581	2.11329	1.92548	2.46275	0.0760596	1154.44	4.87495e-253	2.35963e-251
ENSG00000122786.20	CALD1	636	7.25046	6.28187	4.8702	0.075126	5240	0	0
ENSG00000156508.18	EEF1A1	1599	65.5805	59.6825	1.96422	0.0406435	2642.4	0	0
ENSG00000165502.6	RPL36AL	974	3.26822	3.10297	1.4423	0.0528453	769.898	1.89242e-169	5.89278e-168
ENSG00000148204.12	CRB2	10	0.0349051	0.0317759	-0.141498	0.266456	38.7491	4.81926e-10	1.79076e-09
ENSG00000123610.5	TNFAIP6	3	0.0159216	0.0167749	-0.242577	0.314655	41.5442	1.15239e-10	4.41182e-10
ENSG00000115652.14	UXS1	196	0.536436	0.507961	0.603132	0.104095	45.9658	1.20334e-11	4.83107e-11
ENSG00000121310.17	ECHDC2	126	0.31782	0.288657	1.75075	0.103259	566.265	3.64652e-125	8.24346e-124
ENSG00000141510.17	TP53	143	0.388242	0.36116	1.61295	0.10199	401.247	2.94812e-89	4.9704e-88
ENSG00000122729.19	ACO1	136	0.361298	0.321272	1.25678	0.109805	236.897	1.86809e-53	2.01478e-52
ENSG00000100242.15	SUN2	29	0.172688	0.197338	-0.616672	0.129907	28.5738	9.0193e-08	2.94166e-07
ENSG00000075426.12	FOSL2	254	0.785058	0.671353	3.30259	0.0941053	1777.26	0	0
ENSG00000110080.18	ST3GAL4	85	0.26883	0.275337	0.00078607	0.137993	3.92166	0.0476679	0.0765186
ENSG00000171621.14	SPSB1	94	0.263319	0.247611	1.40374	0.135658	314.975	1.80099e-70	2.45114e-69
ENSG00000139767.10	SRRM4	450	1.21678	1.19865	-3.17458	0.113877	963.986	1.20922e-211	4.75139e-210
ENSG00000179091.5	CYC1	447	1.06369	0.988446	-0.0182139	0.0913204	3.51554	0.060796	0.0945147
ENSG00000117625.13	RCOR3	388	0.950398	0.971559	0.368685	0.0889342	17.1621	3.43209e-05	9.12892e-05
ENSG00000258312.1	AC016152.1	20	0.0710349	0.0782206	-0.0831149	0.378777	9.06874	0.00260016	0.00546339
ENSG00000166619.15	BLCAP	1047	3.55419	3.71582	-2.03304	0.0766739	768.07	4.7239e-169	1.46716e-167
ENSG00000143398.20	PIP5K1A	339	0.796081	0.779742	0.585241	0.0970093	38.0619	6.85349e-10	2.52864e-09
ENSG00000148541.12	FAM13C	531	1.2572	1.41973	-1.76797	0.108678	298.794	6.03205e-67	7.87479e-66
ENSG00000154721.15	JAM2	66	0.20943	0.21397	-0.11207	0.180842	2.36138	0.124372	0.17677
ENSG00000101955.15	SRPX	38	0.104103	0.0845878	0.424009	0.183995	134.92	3.43819e-31	2.50589e-30
ENSG00000102898.12	NUTF2	1142	3.41519	3.38094	-0.00243341	0.0525187	0.202703	0.652548	0.691244
ENSG00000156265.15	MAP3K7CL	73	0.244948	0.223039	1.49218	0.156966	392.259	2.66713e-87	4.40995e-86
ENSG00000113810.16	SMC4	146	0.41335	0.379362	1.65833	0.121203	311.21	1.19019e-69	1.60799e-68
ENSG00000100387.8	RBX1	1109	3.21066	3.15029	0.0601834	0.0550999	1.69999	0.19229	0.257602
ENSG00000243716.10	NPIPB5	183	0.54256	0.563425	-0.0110876	0.10634	0.942165	0.331722	0.404345
ENSG00000196313.11	POM121	211	0.579914	0.618527	-0.37707	0.113096	13.5593	0.000231143	0.00056127
ENSG00000255248.9	MIR100HG	506	1.30802	1.33043	1.51983	0.0889551	300.225	2.94272e-67	3.85427e-66
ENSG00000142676.14	RPL11	1505	22.2694	19.821	2.3605	0.038772	4152.52	0	0
ENSG00000134153.10	EMC7	264	0.69259	0.648186	0.52303	0.107398	29.113	6.82785e-08	2.24214e-07
ENSG00000164919.11	COX6C	1428	7.26577	7.17064	-0.338376	0.0490401	47.1045	6.73014e-12	2.73119e-11
ENSG00000146278.10	PNRC1	283	0.791182	0.710774	2.58572	0.0923269	923.238	8.71402e-203	3.27909e-201
ENSG00000179833.4	SERTAD2	133	0.366197	0.334233	1.14011	0.114966	177.896	1.39609e-40	1.22059e-39
ENSG00000198382.9	UVRAG	639	1.55787	1.60049	-0.109763	0.080033	2.92288	0.0873318	0.129184
ENSG00000114391.13	RPL24	1493	12.7808	11.7919	1.57367	0.0370526	1934.38	0	0
ENSG00000184840.11	TMED9	538	1.36436	1.34463	1.64261	0.0771631	464.849	4.23334e-103	8.02163e-102
ENSG00000176340.4	COX8A	1368	5.61666	5.46714	-0.0503273	0.044112	2.67205	0.102124	0.148378
ENSG00000156136.10	DCK	297	0.727495	0.739799	-1.2211	0.11276	131.917	1.56032e-30	1.1219e-29
ENSG00000163531.15	NFASC	771	1.97306	2.19569	-2.36517	0.0983512	722.06	4.7732e-159	1.3941e-157
ENSG00000118257.16	NRP2	203	0.600735	0.517445	2.66103	0.11093	891.269	7.76019e-196	2.83572e-194
ENSG00000196470.12	SIAH1	516	1.20086	1.28346	-1.27853	0.0941075	214.724	1.28001e-48	1.28526e-47
ENSG00000070729.13	CNGB1	265	0.663809	0.733221	-2.43022	0.128588	523.889	6.0315e-116	1.25698e-114
ENSG00000264522.6	OTUD7B	141	0.394979	0.386323	0.596502	0.12543	43.0657	5.29325e-11	2.06065e-10
ENSG00000144746.7	ARL6IP5	368	0.878751	0.857058	0.354376	0.0994015	13.4771	0.000241493	0.000584864
ENSG00000261455.1	LINC01003	228	0.590325	0.608032	-1.35906	0.118213	155.098	1.33317e-35	1.06299e-34
ENSG00000156411.9	ATP5MPL	1486	7.86589	7.79934	0.210227	0.0387842	29.5235	5.52441e-08	1.8246e-07
ENSG00000131323.14	TRAF3	276	0.690753	0.694768	-0.191016	0.112219	2.9809	0.0842523	0.125146
ENSG00000184995.7	IFNE	0	0.00551133	0.00418261	-0.339661	0.483589	16.6197	4.56748e-05	0.000119948
ENSG00000236438.7	FAM157A	1	0.0404164	0.043496	-0.463137	0.172607	7.47012	0.00627314	0.0123467
ENSG00000171475.14	WIPF2	622	1.46969	1.39156	0.617836	0.0685956	83.8697	5.28477e-20	2.92208e-19
ENSG00000178053.18	MLF1	136	0.418249	0.38375	0.22799	0.118673	13.2387	0.000274231	0.000660751
ENSG00000267586.7	LINC00907	135	0.372933	0.45375	-1.00166	0.205185	37.339	9.92774e-10	3.63387e-09
ENSG00000171604.12	CXXC5	1069	3.28659	3.2101	0.310996	0.0630549	25.502	4.41936e-07	1.37293e-06
ENSG00000263563.6	UBBP4	2	0.0183711	0.0170984	-0.367619	0.303594	1.03479	0.309037	0.381989
ENSG00000087589.16	CASS4	15	0.0545009	0.0538862	0.0161738	0.206271	67.9877	1.64519e-16	8.05583e-16
ENSG00000109472.14	CPE	929	3.13656	3.2422	-1.772	0.0845706	445.824	5.84615e-99	1.07223e-97
ENSG00000163191.6	S100A11	450	2.97612	2.69121	4.8753	0.0799932	4432.58	0	0
ENSG00000151692.15	RNF144A	154	0.422535	0.462409	-1.54948	0.124496	231.615	2.64972e-52	2.81979e-51
ENSG00000024422.12	EHD2	337	1.15432	0.951698	3.85714	0.0804308	2927.93	0	0
ENSG00000153029.14	MR1	6	0.0226577	0.0258216	-0.234564	0.26857	25.3323	4.82569e-07	1.4951e-06
ENSG00000164190.19	NIPBL	596	1.3711	1.43235	-0.240734	0.075071	13.5171	0.000236396	0.000573375
ENSG00000177954.14	RPS27	1563	32.9492	30.3129	2.68806	0.0395642	5207.85	0	0
ENSG00000183840.7	GPR39	68	0.190447	0.169347	1.24502	0.144725	370.88	1.20405e-82	1.89678e-81
ENSG00000159200.18	RCAN1	373	1.04409	0.950947	1.49163	0.101497	234.734	5.53436e-53	5.9396e-52
ENSG00000139304.15	PTPRQ	8	0.044703	0.0422923	-0.0555204	0.225761	55.1267	1.13008e-13	4.98546e-13
ENSG00000123989.14	CHPF	371	0.992652	0.930496	2.54258	0.0809875	1063.59	2.71261e-233	1.19494e-231
ENSG00000168040.4	FADD	35	0.161053	0.135711	0.0663905	0.130378	27.4801	1.58716e-07	5.08875e-07
ENSG00000159199.14	ATP5MC1	954	2.65585	2.60138	-0.41233	0.0627694	44.7513	2.23718e-11	8.87184e-11
ENSG00000187605.15	TET3	519	1.27312	1.34978	-1.07138	0.0974074	133.703	6.34475e-31	4.59918e-30
ENSG00000121073.14	SLC35B1	254	0.66932	0.64685	-0.143089	0.107368	2.36952	0.123725	0.17594
ENSG00000164465.18	DCBLD1	56	0.173301	0.160736	1.08819	0.132427	336.877	3.05477e-75	4.43136e-74
ENSG00000196208.14	GREB1	500	1.17024	1.34424	-3.18518	0.11086	1036.13	2.51759e-227	1.07933e-225
ENSG00000167986.13	DDB1	327	0.856093	0.800896	0.970991	0.0926065	116.887	3.03913e-27	2.02676e-26
ENSG00000150961.15	SEC24D	274	0.722596	0.627811	2.73906	0.0893931	1167.15	8.39731e-256	4.09762e-254
ENSG00000075292.19	ZNF638	817	1.88304	2.04025	-0.575754	0.0708737	76.6632	2.02745e-18	1.06486e-17
ENSG00000196353.11	CPNE4	72	0.246785	0.23692	-0.500187	0.207158	4.25333	0.0391735	0.0644692
ENSG00000198821.10	CD247	7	0.033068	0.031183	-0.266155	0.240162	8.83518	0.00295479	0.00615306
ENSG00000198168.9	SVIP	193	0.556644	0.527992	-0.228109	0.119723	3.59017	0.0581223	0.0909351
ENSG00000135472.9	FAIM2	109	0.311084	0.287622	-1.37121	0.143932	187.275	1.25058e-42	1.13384e-41
ENSG00000001617.12	SEMA3F	9	0.0771586	0.0674936	-0.151849	0.146404	15.1465	9.94803e-05	0.000251667
ENSG00000104812.15	GYS1	80	0.236987	0.229221	0.341773	0.138292	36.7715	1.32819e-09	4.83066e-09
ENSG00000102893.16	PHKB	385	0.914881	0.940935	-0.0473221	0.0910204	1.13418	0.286886	0.359382
ENSG00000074695.6	LMAN1	296	0.77771	0.704391	2.10912	0.0884947	638.026	8.98159e-141	2.32611e-139
ENSG00000049192.15	ADAMTS6	272	1.43968	1.1841	3.93407	0.120112	1481.17	4.94065645841247e-324	3.31023982713635e-322
ENSG00000164715.6	LMTK2	75	0.284752	0.298682	-0.475946	0.127727	10.778	0.00102713	0.00229774
ENSG00000167642.13	SPINT2	230	0.628291	0.630026	-1.09125	0.117551	96.4121	9.32972e-23	5.56077e-22
ENSG00000151136.15	BTBD11	121	0.329455	0.321648	0.273259	0.175243	10.0349	0.00153601	0.00334633
ENSG00000198258.10	UBL5	1389	6.09492	5.92956	0.326166	0.04329	57.7407	2.99045e-14	1.34598e-13
ENSG00000157445.15	CACNA2D3	128	0.431108	0.457206	-1.61962	0.200821	121.148	3.54601e-28	2.43167e-27
ENSG00000196923.14	PDLIM7	540	1.79302	1.6009	2.50085	0.0716698	1350.21	1.38953e-295	8.2167e-294
ENSG00000175274.18	TP53I11	237	0.628904	0.595688	-0.0867761	0.114851	1.11107	0.291849	0.364643
ENSG00000136048.14	DRAM1	86	0.279853	0.234806	1.4791	0.131963	358.455	6.10953e-80	9.34848e-79
ENSG00000213445.10	SIPA1	6	0.0373546	0.0302001	-0.167551	0.187629	31.7078	1.79205e-08	6.0931e-08
ENSG00000116586.11	LAMTOR2	562	1.34048	1.31303	0.877759	0.0747095	137.885	7.72401e-32	5.70403e-31
ENSG00000070756.16	PABPC1	1472	10.2866	9.73908	1.2249	0.0402044	980.529	3.06626e-215	1.22896e-213
ENSG00000109686.18	SH3D19	408	1.19106	1.02658	2.53723	0.0852209	984.373	4.47681e-216	1.80334e-214
ENSG00000005486.17	RHBDD2	549	1.31415	1.24341	-0.214032	0.0812575	10.2224	0.00138748	0.00304291
ENSG00000123505.16	AMD1	225	0.575628	0.558228	0.271632	0.10518	9.83614	0.00171116	0.00370472
ENSG00000125652.8	ALKBH7	536	1.21678	1.16489	0.461075	0.0773763	37.1384	1.10033e-09	4.01957e-09
ENSG00000089220.5	PEBP1	1333	5.89345	5.70954	-0.835192	0.0545908	234.748	5.49551e-53	5.90055e-52
ENSG00000008086.11	CDKL5	459	1.13595	1.27166	-1.00459	0.106242	100.035	1.49701e-23	9.1011e-23
ENSG00000100129.18	EIF3L	1181	4.33558	4.10532	0.807082	0.0479757	292.725	1.26736e-65	1.62363e-64
ENSG00000154310.17	TNIK	1139	4.01653	4.29226	-0.864546	0.0707539	147.388	6.45506e-34	4.99108e-33
ENSG00000144724.20	PTPRG	1076	7.81996	8.38654	-2.37939	0.105565	420.323	2.07596e-93	3.61682e-92
ENSG00000137343.18	ATAT1	477	1.19596	1.25314	-2.25565	0.106632	541.019	1.13166e-119	2.42364e-118
ENSG00000126785.13	RHOJ	151	0.39008	0.303513	2.29948	0.107154	998.405	3.98995e-219	1.63465e-217
ENSG00000151929.9	BAG3	75	0.207593	0.172199	1.21428	0.12104	379.33	1.74126e-84	2.7944e-83
ENSG00000185668.7	POU3F1	63	0.183099	0.184351	-0.99295	0.164684	106.122	6.9319e-25	4.36114e-24
ENSG00000217334.1	AL355615.2	341	0.871402	0.803052	-0.257816	0.113251	7.8141	0.00518401	0.0103533
ENSG00000178860.8	MSC	47	0.115738	0.100126	-0.585558	0.240039	11.9567	0.000544498	0.00126498
ENSG00000070087.14	PFN2	1334	4.89896	4.92612	0.165236	0.0448144	13.6702	0.000217881	0.000530516
ENSG00000130748.7	TMEM160	816	2.04103	1.98976	-0.143458	0.0660455	5.42747	0.0198223	0.0352593
ENSG00000101198.15	NKAIN4	144	0.375995	0.410674	-1.60955	0.137643	253.545	4.38181e-57	4.99045e-56
ENSG00000180035.12	ZNF48	63	0.221066	0.231621	-0.874922	0.130443	72.5505	1.62809e-17	8.26892e-17
ENSG00000135363.12	LMO2	25	0.0998163	0.0964926	-0.316694	0.179671	0.350053	0.554083	0.608723
ENSG00000162998.5	FRZB	3	0.0122474	0.0111065	-0.332862	0.412668	6.95879	0.00834086	0.0160288
ENSG00000144339.12	TMEFF2	437	1.35395	1.39823	-1.50175	0.147312	102.86	3.59716e-24	2.22349e-23
ENSG00000167004.13	PDIA3	481	1.23393	1.14354	1.01074	0.0885459	135.848	2.15436e-31	1.57689e-30
ENSG00000104723.20	TUSC3	894	2.30374	2.28064	-0.119635	0.0656184	3.6379	0.0564783	0.0886693
ENSG00000179195.16	ZNF664	229	0.62523	0.620498	-0.219603	0.105518	4.05111	0.0441423	0.0715962
ENSG00000164346.10	NSA2	309	0.739743	0.731683	0.272841	0.094749	9.24514	0.00236121	0.00500027
ENSG00000159335.16	PTMS	1508	9.45254	9.36793	-0.156665	0.0379552	17.6522	2.65201e-05	7.13913e-05
ENSG00000127603.26	MACF1	1478	7.60441	7.66049	0.782712	0.046484	290.96	3.07222e-65	3.91913e-64
ENSG00000123240.17	OPTN	635	1.55052	1.48986	0.417997	0.0701975	36.5459	1.49113e-09	5.40202e-09
ENSG00000117318.9	ID3	90	0.30741	0.269027	2.01156	0.16236	511.344	3.23434e-113	6.59729e-112
ENSG00000259784.1	AC093525.1	0	0.0244948	0.0293872	-0.401354	0.224474	1.17933	0.277493	0.350379
ENSG00000054654.16	SYNE2	89	0.308022	0.32353	-0.235497	0.144275	0.963532	0.326299	0.39916
ENSG00000114854.7	TNNC1	35	0.135334	0.103756	0.854869	0.188476	264.05	2.24718e-59	2.63558e-58
ENSG00000139318.8	DUSP6	184	0.516228	0.439844	-0.353411	0.14342	8.31623	0.00392924	0.00801564
ENSG00000165124.18	SVEP1	39	0.125536	0.113089	0.130019	0.182219	35.2803	2.85508e-09	1.01865e-08
ENSG00000140990.15	NDUFB10	780	1.98714	1.91677	0.337649	0.068979	24.8297	6.26252e-07	1.92338e-06
ENSG00000143149.12	ALDH9A1	199	0.519902	0.454818	1.72601	0.0956831	428.487	3.46908e-95	6.15563e-94
ENSG00000226330.1	AL606489.1	13	0.0655236	0.0622963	-0.364434	0.181191	0.110884	0.73914	0.763467
ENSG00000119705.9	SLIRP	1059	3.10961	3.0976	-0.231165	0.0609148	14.4632	0.000142921	0.000355644
ENSG00000179715.13	PCED1B	110	0.319657	0.291947	1.27772	0.12168	237.793	1.19087e-53	1.28785e-52
ENSG00000106537.8	TSPAN13	757	2.11758	2.18182	-2.08677	0.0925793	599.267	2.4173e-132	5.85616e-131
ENSG00000181381.13	DDX60L	48	0.13962	0.129044	0.629976	0.149245	166.608	4.07491e-38	3.40991e-37
ENSG00000186298.11	PPP1CC	507	1.19167	1.1866	0.315521	0.0803455	15.1087	0.000101495	0.000256547
ENSG00000128789.21	PSMG2	294	0.714023	0.690127	0.642857	0.0958338	49.2278	2.27899e-12	9.46934e-12
ENSG00000138413.13	IDH1	628	1.70729	1.69592	-1.44315	0.0931442	261.88	6.68075e-59	7.77844e-58
ENSG00000147065.17	MSN	258	0.698102	0.580981	2.53976	0.0896948	1009.85	1.29655e-221	5.37611e-220
ENSG00000198818.10	SFT2D1	286	0.729945	0.721739	0.843972	0.0907177	91.2302	1.27896e-21	7.38107e-21
ENSG00000075043.18	KCNQ2	202	0.521739	0.548782	-2.01979	0.119481	435.283	1.15085e-96	2.06654e-95
ENSG00000152683.14	SLC30A6	74	0.269443	0.267953	0.13031	0.127044	11.9078	0.000559008	0.00129593
ENSG00000140319.10	SRP14	1503	9.16167	9.19474	0.171768	0.0432422	16.057	6.14654e-05	0.00015929
ENSG00000145293.16	ENOPH1	320	0.797306	0.813018	-0.554615	0.102369	31.8931	1.62895e-08	5.54798e-08
ENSG00000161970.15	RPL26	1533	21.5818	20.122	2.1613	0.0396267	3289.86	0	0
ENSG00000150347.16	ARID5B	583	2.20024	1.99039	2.82487	0.086989	1173.03	4.42196e-257	2.18892e-255
ENSG00000154175.17	ABI3BP	36	0.134109	0.122826	0.517224	0.202068	99.6758	1.79505e-23	1.08855e-22
ENSG00000120437.8	ACAT2	438	1.2131	1.12193	-2.34629	0.117387	453.213	1.44142e-100	2.67225e-99
ENSG00000173039.19	RELA	53	0.183099	0.159586	0.514069	0.135742	97.0851	6.64122e-23	3.97117e-22
ENSG00000103018.16	CYB5B	348	0.895897	0.918176	0.015933	0.0991457	0.169119	0.680896	0.715058
ENSG00000117228.10	GBP1	65	0.173301	0.136851	1.18632	0.138613	442.943	2.47732e-98	4.51255e-97
ENSG00000062650.19	WAPL	197	0.532149	0.534058	0.484638	0.103709	29.3016	6.19448e-08	2.04086e-07
ENSG00000143355.16	LHX9	427	1.18616	1.44929	-3.38928	0.147589	631.272	2.64363e-139	6.74476e-138
ENSG00000140937.14	CDH11	248	0.623393	0.665429	0.818144	0.136196	40.5326	1.93359e-10	7.32433e-10
ENSG00000189043.10	NDUFA4	1475	8.66075	8.35596	0.124868	0.0483093	7.39978	0.00652319	0.012799
ENSG00000120254.15	MTHFD1L	584	1.58114	1.48241	1.79565	0.0767697	574.2	6.85041e-127	1.56932e-125
ENSG00000115738.10	ID2	228	0.657685	0.661348	-0.812287	0.152403	30.1401	4.01936e-08	1.34154e-07
ENSG00000111596.12	CNOT2	635	1.4305	1.53431	0.0849359	0.0724989	6.72626	0.00950037	0.0180905
ENSG00000243279.4	PRAF2	538	1.25964	1.21058	0.220173	0.0797237	8.95373	0.00276903	0.00579589
ENSG00000143376.14	SNX27	931	2.35824	2.45811	-0.885398	0.0692019	172.422	2.18914e-39	1.87703e-38
ENSG00000161055.4	SCGB3A1	1	0.00979792	0.00907051	-0.331626	0.440625	9.69447	0.00184823	0.00398065
ENSG00000225663.7	MCRIP1	846	2.08941	2.09726	-0.545473	0.0663786	70.1567	5.47752e-17	2.73001e-16
ENSG00000128609.15	NDUFA5	1055	2.98224	3.09775	-1.41978	0.0658152	516.437	2.52226e-114	5.19334e-113
ENSG00000114302.16	PRKAR2A	814	2.05634	2.02387	-0.220959	0.0656393	11.948	0.000547063	0.00127032
ENSG00000185070.11	FLRT2	606	1.66748	1.87085	-0.397001	0.114801	12.9239	0.000324416	0.00077452
ENSG00000113319.13	RASGRF2	52	0.167789	0.164208	0.138768	0.173492	22.5745	2.02151e-06	5.97984e-06
ENSG00000168615.12	ADAM9	440	1.29884	1.22027	2.69284	0.0795492	1236.94	5.71504e-271	3.02217e-269
ENSG00000006451.8	RALA	680	1.7575	1.71845	-0.0471333	0.0793813	0.512001	0.474274	0.538114
ENSG00000108854.16	SMURF2	649	2.75015	2.41444	2.38044	0.0853903	863.011	1.07897e-189	3.79267e-188
ENSG00000106772.18	PRUNE2	114	0.333129	0.300794	0.330572	0.145274	21.5576	3.43363e-06	9.96911e-06
ENSG00000178607.16	ERN1	81	0.273117	0.261619	0.75261	0.135571	93.4751	4.11352e-22	2.4052e-21
ENSG00000169946.14	ZFPM2	69	0.208818	0.201703	0.600391	0.156348	83.0825	7.8699e-20	4.31963e-19
ENSG00000186166.9	CCDC84	28	0.159829	0.168084	-0.237358	0.13744	0.709239	0.399697	0.470734
ENSG00000034713.8	GABARAPL2	1252	4.06614	4.0413	-0.810092	0.0550217	223.103	1.90373e-50	1.96073e-49
ENSG00000177600.9	RPLP2	1557	26.3497	23.914	2.2144	0.0355358	4318.88	0	0
ENSG00000141431.12	ASXL3	735	2.03429	2.2956	-3.89487	0.109112	1560.78	0	0
ENSG00000107077.18	KDM4C	425	0.977955	1.01149	0.0498941	0.0878518	1.06137	0.302903	0.375741
ENSG00000143321.19	HDGF	213	0.58665	0.584661	1.16567	0.0947028	175.146	5.56448e-40	4.81933e-39
ENSG00000229373.9	LINC00452	4	0.0208206	0.0155957	-0.236915	0.265047	29.3561	6.02273e-08	1.9859e-07
ENSG00000021645.18	NRXN3	599	2.0545	2.12794	-2.28407	0.128761	303.34	6.16877e-68	8.11951e-67
ENSG00000095739.11	BAMBI	23	0.0796081	0.0691352	0.212913	0.170111	103.862	2.16936e-24	1.35032e-23
ENSG00000134871.18	COL4A2	353	1.5248	1.30969	3.58068	0.097717	1568.65	0	0
ENSG00000185046.18	ANKS1B	861	2.92835	3.3232	-3.66884	0.11044	1317.37	1.89539e-288	1.08344e-286
ENSG00000077684.16	JADE1	47	0.15493	0.13486	0.339987	0.137598	75.1269	4.41402e-18	2.28831e-17
ENSG00000100578.16	KIAA0586	63	0.232701	0.237921	-0.375056	0.140156	2.96632	0.0850149	0.12613
ENSG00000273472.1	AC096733.3	23	0.0802205	0.0817339	-0.475786	0.205121	5.57761	0.0181915	0.0326244
ENSG00000106333.13	PCOLCE	20	0.0673607	0.0587195	-0.15556	0.227816	15.7873	7.0875e-05	0.000182181
ENSG00000213672.8	NCKIPSD	28	0.11635	0.103795	0.105019	0.150764	42.5469	6.90059e-11	2.66864e-10
ENSG00000155980.12	KIF5A	608	2.32517	2.43943	-3.95451	0.126838	991.891	1.03971e-217	4.23792e-216
ENSG00000138771.16	SHROOM3	349	1.16473	0.984955	3.52868	0.0880706	1944.39	0	0
ENSG00000059573.9	ALDH18A1	107	0.329455	0.316758	0.543152	0.116684	53.9313	2.07619e-13	9.06441e-13
ENSG00000253171.1	AC037450.1	9	0.0373546	0.0385711	-0.452166	0.266425	4.41867	0.0355477	0.059155
ENSG00000140382.15	HMG20A	243	0.653399	0.658025	0.14429	0.0990398	2.82883	0.0925858	0.136043
ENSG00000185567.7	AHNAK2	94	0.273117	0.218242	1.53202	0.138201	382.741	3.14892e-85	5.08743e-84
ENSG00000150990.8	DHX37	16	0.0618494	0.0543921	-0.18742	0.21281	13.0513	0.000303075	0.000725809
ENSG00000008083.14	JARID2	591	1.36375	1.42957	0.0862149	0.0822748	2.21243	0.136903	0.191917
ENSG00000152558.15	TMEM123	256	0.634415	0.558914	2.83084	0.0860786	1424.27	1.12034377299499e-311	7.02277109714459e-310
ENSG00000121653.11	MAPK8IP1	275	0.71831	0.750112	-1.97624	0.111009	384.412	1.36293e-85	2.21388e-84
ENSG00000100532.12	CGRRF1	82	0.302511	0.303701	-0.303759	0.125453	1.92102	0.165744	0.226514
ENSG00000184787.19	UBE2G2	217	0.582976	0.574892	0.17395	0.103302	4.38899	0.0361717	0.0600935
ENSG00000148948.8	LRRC4C	593	3.05328	3.73837	-3.3771	0.157616	374.871	1.62772e-83	2.58796e-82
ENSG00000108309.14	RUNDC3A	435	1.0447	1.06951	-2.9258	0.108209	922.61	1.19348e-202	4.48404e-201
ENSG00000135506.16	OS9	181	0.529088	0.521883	0.648377	0.109545	47.8971	4.49191e-12	1.8425e-11
ENSG00000112246.9	SIM1	225	0.561543	0.631206	-2.21012	0.145432	386.787	4.14424e-86	6.7822e-85
ENSG00000109099.15	PMP22	83	0.214942	0.1827	1.48917	0.129914	505.717	5.4206e-112	1.09728e-110
ENSG00000110987.8	BCL7A	308	0.755664	0.805618	-1.88895	0.116249	309.851	2.353e-69	3.16653e-68
ENSG00000197921.6	HES5	6	0.0306185	0.0290839	-0.237922	0.425155	10.88	0.00097206	0.00218411
ENSG00000001460.18	STPG1	18	0.0887936	0.0916614	-0.081223	0.162054	18.3384	1.84939e-05	5.05294e-05
ENSG00000129596.5	CDO1	162	0.453766	0.454037	-1.11883	0.126864	94.6946	2.22148e-22	1.30911e-21
ENSG00000131469.14	RPL27	1479	13.9994	12.6902	1.78568	0.0368375	2551.3	0	0
ENSG00000106714.17	CNTNAP3	12	0.0593999	0.0592199	-0.201964	0.203765	10.8284	0.000999569	0.00224151
ENSG00000111666.11	CHPT1	360	0.905083	0.821754	1.34623	0.0900126	240.731	2.72524e-54	2.97398e-53
ENSG00000248487.9	ABHD14A	273	0.689528	0.691704	-1.27663	0.115259	139.851	2.86881e-32	2.14362e-31
ENSG00000115252.18	PDE1A	83	0.243111	0.262235	-0.819261	0.185965	33.3123	7.84831e-09	2.72404e-08
ENSG00000151572.18	ANO4	135	0.379669	0.389948	-1.06949	0.151777	67.0416	2.65833e-16	1.29088e-15
ENSG00000205174.4	C7orf66	2	0.00796081	0.00737478	-0.332076	0.484886	12.0315	0.000523102	0.00121952
ENSG00000148082.10	SHC3	348	0.83711	0.869645	-1.66181	0.118338	219.24	1.32459e-49	1.34749e-48
ENSG00000119782.14	FKBP1B	526	1.2921	1.25346	-2.01109	0.105513	438.51	2.28408e-97	4.13545e-96
ENSG00000196361.10	ELAVL3	836	2.70116	2.73128	-4.29841	0.102415	2482.96	0	0
ENSG00000177556.12	ATOX1	1064	3.62523	3.4121	1.00774	0.0516702	390.937	5.17608e-87	8.51729e-86
ENSG00000187479.7	C11orf96	36	0.110839	0.108746	-0.200461	0.295601	2.2531	0.133347	0.187688
ENSG00000081051.7	AFP	30	0.109002	0.103542	0.436818	0.182304	125.122	4.78556e-29	3.34182e-28
ENSG00000001461.17	NIPAL3	187	0.458665	0.425529	1.41827	0.115174	230.203	5.38306e-52	5.68572e-51
ENSG00000122986.13	HVCN1	2	0.028169	0.0273263	-0.359294	0.217208	0.507406	0.476264	0.53977
ENSG00000278999.1	AC008985.1	4	0.011635	0.0118421	-0.37294	0.508184	0.475881	0.490294	0.551927
ENSG00000165238.16	WNK2	229	0.56338	0.618212	-2.19779	0.118436	528.65	5.55449e-117	1.16771e-115
ENSG00000145337.5	PYURF	745	1.78812	1.76014	0.566654	0.0652999	74.7168	5.43305e-18	2.8069e-17
ENSG00000111424.10	VDR	30	0.0936926	0.0787323	0.425464	0.158562	173.565	1.23201e-39	1.06167e-38
ENSG00000114423.22	CBLB	694	1.79976	1.91564	-0.0589381	0.0842221	2.61644	0.105761	0.153125
ENSG00000147655.12	RSPO2	5	0.0244948	0.0241409	-0.392292	0.36299	0.0100487	0.920151	0.922958
ENSG00000139117.14	CPNE8	144	0.388855	0.380675	1.08123	0.189042	66.8422	2.94132e-16	1.42513e-15
ENSG00000185896.11	LAMP1	596	1.72872	1.60954	2.11546	0.0709719	948.649	2.60865e-208	1.01014e-206
ENSG00000133961.20	NUMB	359	0.862217	0.847198	0.969402	0.0854968	130.32	3.48701e-30	2.49156e-29
ENSG00000228253.1	MT-ATP8	596	1.51133	1.64816	1.38007	0.0829903	280.761	5.12496e-63	6.34227e-62
ENSG00000144642.21	RBMS3	489	1.29577	1.24169	-0.0814327	0.108654	0.925846	0.335945	0.408476
ENSG00000071205.11	ARHGAP10	136	0.382731	0.329793	1.74948	0.11866	409.938	3.78198e-91	6.43957e-90
ENSG00000215039.7	CD27-AS1	98	0.289651	0.300469	-0.896449	0.137515	59.4046	1.28371e-14	5.87033e-14
ENSG00000183527.11	PSMG1	116	0.326393	0.294324	0.148633	0.125147	12.9551	0.00031905	0.000762239
ENSG00000136235.16	GPNMB	25	0.084507	0.0765983	0.347521	0.183093	147.621	5.7412e-34	4.44198e-33
ENSG00000174306.21	ZHX3	300	0.739743	0.740571	0.119334	0.101409	1.50565	0.219804	0.28849
ENSG00000147676.14	MAL2	38	0.140233	0.152591	-0.854205	0.147667	90.9811	1.45052e-21	8.34711e-21
ENSG00000141198.16	TOM1L1	47	0.1782	0.156827	0.55198	0.129458	118.629	1.26286e-27	8.51412e-27
ENSG00000186654.21	PRR5	81	0.254133	0.241523	-0.0175099	0.136328	5.08171	0.0241796	0.0421387
ENSG00000179869.15	ABCA13	16	0.0673607	0.0687478	-0.0186262	0.207955	39.7713	2.85514e-10	1.07187e-09
ENSG00000137288.10	UQCC2	499	1.18861	1.13208	0.630434	0.0813292	62.2235	3.06609e-15	1.43631e-14
ENSG00000184220.12	CMSS1	304	0.739743	0.695379	-0.803583	0.114316	55.7826	8.0943e-14	3.58936e-13
ENSG00000182326.15	C1S	56	0.160441	0.141912	0.859733	0.147041	224.129	1.13679e-50	1.17537e-49
ENSG00000168938.5	PPIC	192	0.482547	0.429352	2.55454	0.0930175	1171.31	1.04746e-256	5.14263e-255
ENSG00000099864.18	PALM	411	0.997551	0.99734	-0.584697	0.0933533	42.6133	6.67031e-11	2.58167e-10
ENSG00000078269.15	SYNJ2	198	0.554807	0.502928	2.42039	0.113996	689.456	5.86996e-152	1.62544e-150
ENSG00000196159.11	FAT4	39	0.121249	0.109611	0.495392	0.144657	151.658	7.52715e-35	5.93471e-34
ENSG00000135365.15	PHF21A	488	1.15432	1.20665	0.23545	0.0868871	8.59442	0.00337195	0.00695719
ENSG00000091490.11	SEL1L3	167	0.435395	0.382773	1.73972	0.120926	349.545	5.32379e-78	7.97837e-77
ENSG00000151150.22	ANK3	1125	5.09798	5.67583	-3.867	0.0928702	2760.81	0	0
ENSG00000125347.14	IRF1	24	0.0710349	0.0575476	0.337872	0.174419	204.343	2.35636e-46	2.28479e-45
ENSG00000151693.11	ASAP2	301	0.725046	0.73616	0.3718	0.102835	13.8605	0.000196895	0.00048196
ENSG00000104447.12	TRPS1	364	0.917942	0.907342	1.9648	0.100276	411.576	1.66362e-91	2.84069e-90
ENSG00000170899.11	GSTA4	573	1.49296	1.5398	-1.49879	0.0961213	271.03	6.76834e-61	8.10042e-60
ENSG00000161714.12	PLCD3	5	0.0336803	0.0405941	-0.120427	0.205561	58.0173	2.59825e-14	1.17408e-13
ENSG00000123349.14	PFDN5	1290	6.85364	6.29174	1.44448	0.0416788	1269.24	5.47475e-278	2.99403e-276
ENSG00000093010.13	COMT	594	1.70239	1.57659	1.96233	0.0675192	896.948	4.52084e-197	1.66979e-195
ENSG00000206561.13	COLQ	21	0.0973668	0.084814	-0.151027	0.156002	11.3116	0.000770224	0.00175358
ENSG00000165752.17	STK32C	132	0.39008	0.387439	-0.877748	0.127266	55.1153	1.13663e-13	5.01251e-13
ENSG00000101199.13	ARFGAP1	90	0.278016	0.277492	0.891781	0.118142	145.474	1.69199e-33	1.29698e-32
ENSG00000220205.9	VAMP2	682	1.79976	1.71511	-1.57896	0.0856166	401.495	2.60351e-89	4.39248e-88
ENSG00000112659.14	CUL9	17	0.0930802	0.103526	-0.301549	0.181558	1.37775	0.240484	0.311192
ENSG00000256947.1	AP002518.2	20	0.0716473	0.0695662	0.135439	0.16884	92.1543	8.0173e-22	4.65939e-21
ENSG00000065518.8	NDUFB4	780	1.99939	1.95164	0.166779	0.069902	6.27288	0.01226	0.0228098
ENSG00000123131.13	PRDX4	225	0.619718	0.560203	1.41214	0.106748	217.782	2.75549e-49	2.78777e-48
ENSG00000280241.4	AC079298.3	63	0.208206	0.198637	1.27889	0.193078	209.861	1.47296e-47	1.45586e-46
ENSG00000197728.11	RPS26	178	0.513778	0.468333	0.405504	0.103532	27.2688	1.77045e-07	5.65828e-07
ENSG00000163399.16	ATP1A1	259	0.681568	0.630056	1.67283	0.0977041	339.321	8.96923e-76	1.30822e-74
ENSG00000132963.8	POMP	1002	3.07593	2.92353	0.659669	0.0584135	132.169	1.37406e-30	9.89749e-30
ENSG00000166340.17	TPP1	225	0.538273	0.469641	2.45577	0.090749	1014.17	1.49107e-222	6.22569e-221
ENSG00000047634.15	SCML1	214	0.532149	0.504509	0.369213	0.109511	17.9145	2.31051e-05	6.24951e-05
ENSG00000213420.8	GPC2	453	1.218	1.26037	-3.11651	0.114604	889.299	2.08039e-195	7.57906e-194
ENSG00000126005.17	MMP24OS	641	2.99449	2.61111	3.17595	0.0654158	2810.2	0	0
ENSG00000076864.19	RAP1GAP	29	0.122474	0.121907	-0.654681	0.144283	35.4755	2.58277e-09	9.24375e-09
ENSG00000087494.15	PTHLH	15	0.0593999	0.053277	0.0171134	0.247719	53.5531	2.51697e-13	1.0945e-12
ENSG00000025039.14	RRAGD	56	0.195958	0.198085	-0.461962	0.145667	6.10048	0.0135145	0.0249237
ENSG00000138080.13	EMILIN1	5	0.0312309	0.0302617	-0.151279	0.209444	47.9565	4.35776e-12	1.7887e-11
ENSG00000165175.15	MID1IP1	47	0.184936	0.176304	-0.224652	0.146822	0.672513	0.412177	0.482262
ENSG00000143867.7	OSR1	12	0.0361298	0.0229932	-0.0531617	0.243665	83.3002	7.04915e-20	3.87534e-19
ENSG00000108960.9	MMD	642	1.74954	1.76277	-3.25919	0.107182	1141.11	3.83768e-250	1.82446e-248
ENSG00000224599.1	BMS1P12	0	0.0257195	0.0362245	-0.271114	0.224934	18.764	1.4793e-05	4.07985e-05
ENSG00000171532.5	NEUROD2	19	0.0967544	0.107187	-0.571902	0.173067	20.7859	5.1359e-06	1.47315e-05
ENSG00000111801.16	BTN3A3	14	0.0526638	0.0431043	0.111637	0.178461	126.674	2.18923e-29	1.54177e-28
ENSG00000110801.13	PSMD9	178	0.489284	0.451767	1.05203	0.100956	146.516	1.00138e-33	7.70798e-33
ENSG00000186575.17	NF2	601	1.72382	1.58667	1.41048	0.0829874	306.418	1.31717e-68	1.75583e-67
ENSG00000232035.1	AL135790.1	1534	7.5297	7.56685	0.0767577	0.0358822	4.96752	0.0258276	0.04468
ENSG00000155099.8	PIP4P2	696	1.80588	1.78738	-1.45714	0.0844535	338.442	1.39354e-75	2.03011e-74
ENSG00000272106.1	AL691432.2	138	0.396203	0.41777	-1.23822	0.124291	131.921	1.55678e-30	1.1199e-29
ENSG00000229117.9	RPL41	1586	57.7612	51.4486	2.7785	0.0370973	6405.03	0	0
ENSG00000135046.14	ANXA1	362	1.51072	1.33392	4.22089	0.0843959	3118.89	0	0
ENSG00000143207.21	COP1	956	2.33864	2.5724	-0.750723	0.0668301	143.09	5.61781e-33	4.25733e-32
ENSG00000173120.15	KDM2A	492	1.13288	1.15259	0.474328	0.0812485	33.4241	7.40995e-09	2.57562e-08
ENSG00000184702.20	SEPTIN5	244	0.611145	0.601468	-1.51016	0.115109	202.505	5.93134e-46	5.71427e-45
ENSG00000135299.17	ANKRD6	178	0.512554	0.518436	-0.385787	0.125801	8.33101	0.00389739	0.00795652
ENSG00000102780.16	DGKH	327	0.774648	0.849791	-0.229041	0.112687	7.84114	0.00510704	0.0102166
ENSG00000174460.4	ZCCHC12	160	0.431108	0.413795	-1.81155	0.132191	343.196	1.28494e-76	1.89606e-75
ENSG00000131187.9	F12	70	0.211268	0.204612	-0.811627	0.153433	45.994	1.18614e-11	4.7636e-11
ENSG00000258469.1	CHMP4BP1	38	0.170239	0.145647	0.598394	0.124395	143.772	3.98604e-33	3.03222e-32
ENSG00000145495.16	MARCHF6	1514	8.97489	9.35501	-1.48305	0.0441239	1172.83	4.89031e-257	2.41577e-255
ENSG00000138802.11	SEC24B	237	0.619718	0.619699	0.0459021	0.103194	0.453093	0.50087	0.56191
ENSG00000137142.5	IGFBPL1	962	5.17208	5.88326	-5.23148	0.118182	2008.27	0	0
ENSG00000165283.16	STOML2	485	1.19167	1.11699	1.36322	0.0764693	326.878	4.6005e-73	6.49317e-72
ENSG00000140105.18	WARS1	538	1.59522	1.46841	1.87296	0.0847279	522.752	1.06626e-115	2.22019e-114
ENSG00000188846.13	RPL14	1392	10.4795	9.47725	1.9207	0.0431945	2157.8	0	0
ENSG00000138400.13	MDH1B	5	0.0238824	0.0264557	-0.39979	0.309974	0.377394	0.539001	0.595509
ENSG00000179820.16	MYADM	207	0.591549	0.501419	2.03116	0.102504	525.853	2.25547e-116	4.71683e-115
ENSG00000188643.11	S100A16	396	1.73913	1.48263	4.25849	0.078339	3556.61	0	0
ENSG00000169129.15	AFAP1L2	12	0.0557257	0.0631647	-0.357276	0.230095	0.713369	0.398328	0.469398
ENSG00000170540.15	ARL6IP1	331	0.895897	0.817587	-0.904807	0.120574	63.6383	1.49492e-15	7.07472e-15
ENSG00000136732.16	GYPC	404	1.27863	1.09609	3.08123	0.088778	1381.33	2.39286e-302	1.4507e-300
ENSG00000100625.9	SIX4	6	0.0342927	0.0308957	-0.190626	0.222421	28.3031	1.03732e-07	3.37178e-07
ENSG00000267040.6	AC027097.1	1	0.0110227	0.0109303	-0.311528	0.326751	14.9938	0.000107865	0.000271763
ENSG00000115317.11	HTRA2	62	0.243723	0.242755	-0.684984	0.125453	32.5493	1.16209e-08	3.98563e-08
ENSG00000175602.3	CCDC85B	687	1.85119	1.69428	1.22516	0.0695046	325.487	9.24387e-73	1.29479e-71
ENSG00000149257.14	SERPINH1	386	1.55603	1.40045	4.21704	0.0809092	3280.99	0	0
ENSG00000125691.13	RPL23	1468	17.3178	15.4273	2.29813	0.039584	3755.85	0	0
ENSG00000101019.22	UQCC1	413	1.03552	0.999893	1.53334	0.0864268	324.451	1.55343e-72	2.17209e-71
ENSG00000182095.14	TNRC18	306	0.763013	0.792325	0.468566	0.0973056	24.6836	6.75556e-07	2.06872e-06
ENSG00000004059.11	ARF5	813	2.05389	1.97433	-0.2147	0.0687619	12.1123	0.000500905	0.00117107
ENSG00000100591.8	AHSA1	321	0.804654	0.774237	-0.981027	0.11552	80.4682	2.95418e-19	1.59595e-18
ENSG00000186395.8	KRT10	871	2.5444	2.3088	1.1941	0.0561691	476.506	1.23028e-105	2.38391e-104
ENSG00000019549.13	SNAI2	113	0.281078	0.252741	1.87387	0.127151	632.27	1.60368e-139	4.10459e-138
ENSG00000159593.15	NAE1	236	0.617881	0.607756	-0.395323	0.117524	11.3673	0.000747483	0.00170375
ENSG00000206579.8	XKR4	887	3.11084	3.50439	-4.41809	0.107625	2127.78	0	0
ENSG00000213760.10	ATP6V1G2	535	1.23576	1.34133	-3.05301	0.105569	1055.55	1.51565e-231	6.60392e-230
ENSG00000123091.5	RNF11	1092	2.8218	2.92408	-0.0219332	0.0549787	1.8738	0.171041	0.232812
ENSG00000164506.14	STXBP5	525	1.27189	1.37459	-0.385944	0.102184	16.4132	5.09294e-05	0.000133208
ENSG00000165629.20	ATP5F1C	728	2.01653	1.89216	-0.456464	0.0813005	34.5559	4.14187e-09	1.46104e-08
ENSG00000143878.9	RHOB	399	1.05205	0.986598	0.816644	0.0964053	75.4469	3.75368e-18	1.95019e-17
ENSG00000068305.17	MEF2A	340	0.852419	0.853498	0.725899	0.0870088	70.3914	4.86318e-17	2.42936e-16
ENSG00000134954.14	ETS1	141	0.332517	0.289403	2.13369	0.10535	917.744	1.36326e-201	5.09798e-200
ENSG00000101134.11	DOK5	564	1.46356	1.35811	0.966012	0.0895881	121.542	2.90774e-28	1.99797e-27
ENSG00000079156.17	OSBPL6	466	1.1188	1.21008	-0.80231	0.103795	66.4016	3.67806e-16	1.77707e-15
ENSG00000146374.14	RSPO3	13	0.0404164	0.041375	-0.100328	0.283765	43.791	3.65388e-11	1.43572e-10
ENSG00000171587.15	DSCAM	658	3.33619	3.63898	-4.54547	0.139942	956.83	4.3454e-210	1.69633e-208
ENSG00000105939.13	ZC3HAV1	186	0.44703	0.410296	0.914523	0.126837	85.1222	2.80488e-20	1.56385e-19
ENSG00000054611.14	TBC1D22A	310	0.763625	0.780115	0.386819	0.0939368	18.1918	1.9974e-05	5.4363e-05
ENSG00000136490.9	LIMD2	226	0.59951	0.617302	-0.931273	0.119165	67.4134	2.20151e-16	1.07187e-15
ENSG00000119335.16	SET	1532	10.6528	10.8269	-0.553168	0.0476532	131.84	1.62195e-30	1.16551e-29
ENSG00000138613.14	APH1B	55	0.200857	0.184432	0.347465	0.134726	52.4542	4.404e-13	1.89381e-12
ENSG00000023697.13	DERA	106	0.323944	0.314399	1.14361	0.114149	204.071	2.7011e-46	2.61484e-45
ENSG00000248527.1	MTATP6P1	133	0.443356	0.454927	0.435222	0.105949	29.6345	5.21692e-08	1.72756e-07
ENSG00000163964.15	PIGX	280	0.714636	0.718714	-0.779376	0.108119	56.9899	4.3805e-14	1.96134e-13
ENSG00000187957.8	DNER	631	1.66258	1.77016	-2.59254	0.109178	667.977	2.75078e-147	7.38709e-146
ENSG00000069702.11	TGFBR3	33	0.130435	0.120565	0.364518	0.180614	81.867	1.45558e-19	7.92236e-19
ENSG00000069482.7	GAL	48	0.310472	0.222232	-0.952665	0.329093	16.1984
ENSG00000144355.15	DLX1	12	0.0361298	0.0368196	-0.0390905	0.289974	82.4219	1.09928e-19	6.00078e-19
ENSG00000205403.13	CFI	19	0.0747091	0.078285	0.383081	0.191278	207.099	5.90015e-47	5.76519e-46
ENSG00000142188.17	TMEM50B	133	0.445805	0.409978	0.140618	0.111961	8.51422	0.00352382	0.00724438
ENSG00000112877.8	CEP72	7	0.0514391	0.0542332	-0.461655	0.185429	6.01837	0.0141577	0.025992
ENSG00000159884.12	CCDC107	162	0.467851	0.439061	0.56988	0.108028	44.0954	3.12762e-11	1.23256e-10
ENSG00000140598.15	EFL1	55	0.202082	0.207341	-0.189163	0.140376	0.498564	0.480132	0.543255
ENSG00000096968.13	JAK2	240	0.653399	0.71218	-0.26337	0.118531	7.58173	0.00589627	0.0116518
ENSG00000171735.19	CAMTA1	1419	5.57624	5.99327	-1.12323	0.0487796	566.112	3.93534e-125	8.87133e-124
ENSG00000213949.9	ITGA1	3	0.0214329	0.0141096	-0.223637	0.420885	26.7281	2.34186e-07	7.43106e-07
ENSG00000234741.8	GAS5	1321	12.2247	10.9563	2.63273	0.055499	2536.05	0	0
ENSG00000127540.12	UQCR11	1393	7.96754	7.47039	1.18344	0.0426722	805.752	3.03066e-177	9.88587e-176
ENSG00000185942.11	NKAIN3	797	3.12186	3.4645	-4.3325	0.118048	1426.08	4.5186222375913e-312	2.85481796526556e-310
ENSG00000271737.1	AC008608.2	9	0.056338	0.0634295	-0.432672	0.199802	3.13439	0.0766572	0.115305
ENSG00000108001.13	EBF3	814	2.99633	3.62325	-4.63215	0.119253	1608.74	0	0
ENSG00000233452.7	STXBP5-AS1	93	0.229026	0.239328	-0.645468	0.184168	15.3525	8.92033e-05	0.000226864
ENSG00000142327.13	RNPEPL1	52	0.16534	0.143729	0.548984	0.140332	117.689	2.0286e-27	1.35813e-26
ENSG00000121067.19	SPOP	406	0.957746	0.956699	0.226154	0.088482	6.42867	0.0112293	0.021057
ENSG00000058262.10	SEC61A1	430	1.2774	1.17625	2.67891	0.0788854	1247.61	2.7399e-273	1.46177e-271
ENSG00000142002.17	DPP9	102	0.296999	0.283742	0.528297	0.134953	49.4441	2.04103e-12	8.50269e-12
ENSG00000225177.6	AL590617.2	112	0.279241	0.240725	1.63024	0.130264	431.307	8.44363e-96	1.50048e-94
ENSG00000150787.8	PTS	616	1.47642	1.38326	-0.137393	0.0738567	8.4579	0.00363462	0.00745684
ENSG00000128951.14	DUT	688	1.66197	1.60764	0.17384	0.0706393	7.44588	0.00635818	0.0124987
ENSG00000181904.9	C5orf24	663	1.64176	1.53903	0.534919	0.0679025	66.5435	3.42256e-16	1.65496e-15
ENSG00000126603.8	GLIS2	68	0.193509	0.173587	0.775231	0.138145	155.574	1.0488e-35	8.37368e-35
ENSG00000215769.8	ARHGAP27P1-BPTFP1-KPNA2P3	63	0.19902	0.211711	-0.114105	0.153727	2.49816	0.113979	0.163613
ENSG00000146250.7	PRSS35	26	0.0789957	0.0852295	0.410198	0.34706	123.986	8.48221e-29	5.8941e-28
ENSG00000111615.14	KRR1	119	0.374158	0.361582	0.606443	0.114819	56.0321	7.1298e-14	3.16751e-13
ENSG00000116661.11	FBXO2	80	0.277404	0.265092	0.158531	0.131984	14.0716	0.000175982	0.000433465
ENSG00000183853.18	KIRREL1	250	0.67177	0.661569	1.494	0.101738	244.371	4.38222e-55	4.864e-54
ENSG00000121966.6	CXCR4	27	0.0857318	0.0738643	-0.388834	0.314956	0.51292	0.473878	0.537785
ENSG00000134247.10	PTGFRN	102	0.287814	0.255809	1.15065	0.119949	221.971	3.3614e-50	3.45022e-49
ENSG00000219200.11	RNASEK	1046	3.66013	3.3581	1.07401	0.0525916	437.568	3.66134e-97	6.62406e-96
ENSG00000168246.6	UBTD2	775	1.81935	1.94479	-0.503901	0.0709229	57.8487	2.83074e-14	1.27529e-13
ENSG00000168374.11	ARF4	794	2.32211	2.2487	1.02351	0.0659783	245.163	2.94441e-55	3.27417e-54
ENSG00000130558.19	OLFM1	433	1.1537	1.14334	-2.94872	0.111266	853.394	1.32982e-187	4.61363e-186
ENSG00000136531.16	SCN2A	368	0.867116	0.957753	-2.4712	0.115487	559.07	1.33941e-123	2.96374e-122
ENSG00000249378.6	LINC01060	176	0.492958	0.46013	1.35618	0.154786	119.19	9.51783e-28	6.44945e-27
ENSG00000152904.11	GGPS1	338	0.838947	0.843215	-0.454294	0.0975301	23.3716	1.33537e-06	3.99895e-06
ENSG00000070614.15	NDST1	151	0.431721	0.413604	1.34979	0.104473	242.616	1.0574e-54	1.1629e-53
ENSG00000028839.10	TBPL1	609	1.43111	1.50079	-1.10872	0.0859961	187.025	1.41833e-42	1.28495e-41
ENSG00000109846.8	CRYAB	6	0.0306185	0.0283556	-0.111843	0.264873	65.6913	5.27369e-16	2.53576e-15
ENSG00000068438.15	FTSJ1	119	0.343539	0.317825	0.407486	0.11988	33.5556	6.92539e-09	2.41138e-08
ENSG00000232412.1	AL121601.1	12	0.0526638	0.0569993	-0.325569	0.228633	0.900185	0.342732	0.415047
ENSG00000100605.17	ITPK1	184	0.502756	0.534887	-0.677183	0.120035	35.2292	2.93091e-09	1.04508e-08
ENSG00000250510.8	GPR162	221	0.575628	0.583274	-1.85814	0.118288	320.779	9.79975e-72	1.3576e-70
ENSG00000167182.15	SP2	21	0.112064	0.105744	-0.287064	0.147998	0.697486	0.40363	0.474496
ENSG00000259429.5	UBE2Q2P2	63	0.259645	0.296086	-0.600172	0.131363	25.9544	3.49572e-07	1.0942e-06
ENSG00000186480.13	INSIG1	360	0.887936	0.835036	-0.299913	0.105278	10.8081	0.00101055	0.00226339
ENSG00000125503.13	PPP1R12C	23	0.0979792	0.107538	-0.684441	0.151241	54.1167	1.88931e-13	8.26804e-13
ENSG00000057294.14	PKP2	46	0.157991	0.14078	0.559869	0.141259	126.256	2.70249e-29	1.89823e-28
ENSG00000091986.15	CCDC80	408	4.78383	4.14126	5.85927	0.0990534	4215.68	0	0
ENSG00000169439.12	SDC2	203	0.556032	0.488376	2.46832	0.104932	817.335	9.18876e-180	3.05969e-178
ENSG00000224259.7	LINC01133	10	0.0416412	0.0327773	-0.0272558	0.212343	76.9411	1.76129e-18	9.26695e-18
ENSG00000143194.13	MAEL	2	0.016534	0.023014	-0.38198	0.35564	3.35135	0.0671501	0.1029
ENSG00000060762.19	MPC1	259	0.677893	0.650231	0.0538343	0.0988178	1.58958	0.207386	0.274655
ENSG00000110092.3	CCND1	285	1.33803	1.14565	3.99028	0.107066	1997.29	0	0
ENSG00000117859.19	OSBPL9	605	1.40355	1.47183	-0.175516	0.0759148	8.26958	0.00403148	0.00820583
ENSG00000245910.8	SNHG6	1180	3.97367	3.86449	0.468468	0.0518985	82.6846	9.62499e-20	5.26611e-19
ENSG00000171724.3	VAT1L	510	1.64605	1.58155	-3.33981	0.128266	729.556	1.11856e-160	3.30314e-159
ENSG00000134352.20	IL6ST	226	0.575015	0.509707	1.9238	0.0935018	528.894	4.91597e-117	1.03438e-115
ENSG00000163681.15	SLMAP	501	1.17514	1.14801	0.792043	0.0773822	104.417	1.63918e-24	1.02243e-23
ENSG00000276997.4	AL513314.2	1	0.0171464	0.0189084	-0.407311	0.289174	0.8073	0.36892	0.441087
ENSG00000100139.13	MICALL1	185	0.500306	0.473325	0.90842	0.112549	90.3268	2.01903e-21	1.1577e-20
ENSG00000059728.11	MXD1	227	0.598285	0.607009	-0.348055	0.112228	9.41517	0.00215198	0.00458671
ENSG00000128294.16	TPST2	277	0.763013	0.665624	2.53666	0.0874421	989.876	2.84961e-217	1.15368e-215
ENSG00000136003.15	ISCU	802	2.51194	2.28413	1.59161	0.0599517	746.272	2.59387e-164	7.82333e-163
ENSG00000196305.17	IARS1	604	1.76056	1.63129	1.64423	0.0734901	525.64	2.50887e-116	5.2422e-115
ENSG00000074211.14	PPP2R2C	242	0.606859	0.633703	-2.2108	0.121535	472.808	7.84667e-105	1.50948e-103
ENSG00000159348.13	CYB5R1	87	0.290876	0.294212	0.167653	0.131951	13.3535	0.00025794	0.000623189
ENSG00000073008.15	PVR	125	0.345377	0.308253	1.3782	0.115243	277.109	3.20299e-62	3.90145e-61
ENSG00000182132.13	KCNIP1	277	0.668708	0.739944	-1.76406	0.138811	195.213	2.31456e-44	2.16893e-43
ENSG00000141298.19	SSH2	1185	3.42437	3.72077	-1.04942	0.0599294	332.118	3.32288e-74	4.76557e-73
ENSG00000136950.13	ARPC5L	434	1.06491	0.979012	0.906272	0.0846729	121.738	2.63373e-28	1.81176e-27
ENSG00000168066.20	SF1	491	1.13778	1.12172	0.495257	0.0751056	42.8713	5.84625e-11	2.26858e-10
ENSG00000213145.9	CRIP1	33	0.111451	0.0979952	0.678186	0.22977	188.535	6.63968e-43	6.07028e-42
ENSG00000008517.16	IL32	29	0.089406	0.0727072	0.431366	0.164421	193.223	6.29298e-44	5.8741e-43
ENSG00000173917.10	HOXB2	210	0.531537	0.439194	2.71525	0.0944825	1308.27	1.80248e-286	1.01821e-284
ENSG00000122406.14	RPL5	1496	14.2033	13.2167	1.50291	0.0386032	1627.54	0	0
ENSG00000025800.14	KPNA6	217	0.588487	0.580157	0.427479	0.10242	21.9806	2.75423e-06	8.06194e-06
ENSG00000099337.5	KCNK6	70	0.204532	0.174192	1.32296	0.16741	347.524	1.46691e-77	2.19015e-76
ENSG00000060982.15	BCAT1	443	1.20208	1.07654	1.89604	0.100551	391.033	4.93267e-87	8.12233e-86
ENSG00000149187.18	CELF1	1070	2.86222	2.93584	-0.156848	0.0564941	9.68438	0.00185841	0.00399987
ENSG00000137409.19	MTCH1	789	1.98592	1.90479	0.0259451	0.0652273	2.30556	0.128912	0.182343
ENSG00000178741.12	COX5A	963	2.75995	2.64308	-0.496184	0.0659442	59.3197	1.34028e-14	6.12436e-14
ENSG00000112699.11	GMDS	595	1.4556	1.42913	0.314633	0.0807123	15.0087	0.000107016	0.000269707
ENSG00000101856.10	PGRMC1	775	2.0447	2.13226	-1.12706	0.0811288	202.703	5.37099e-46	5.1765e-45
ENSG00000198792.13	TMEM184B	388	0.944274	0.951681	0.719777	0.0865556	69.236	8.73598e-17	4.3244e-16
ENSG00000198216.12	CACNA1E	306	0.742192	0.852591	-2.56772	0.118513	646.496	1.29168e-142	3.38544e-141
ENSG00000136159.4	NUDT15	92	0.323944	0.319139	-0.482298	0.122846	11.5096	0.000692384	0.00158448
ENSG00000118873.16	RAB3GAP2	418	0.970606	0.982761	-0.149674	0.0889857	3.3107	0.0688303	0.105053
ENSG00000172809.13	RPL38	1549	16.0625	15.1873	1.27308	0.0355409	1358.9	1.79492e-297	1.06664e-295
ENSG00000180398.12	MCFD2	343	0.843846	0.795184	1.52251	0.087015	323.501	2.5024e-72	3.48883e-71
ENSG00000176715.16	ACSF3	126	0.366197	0.364434	-0.0366575	0.127718	0.745074	0.38804	0.459758
ENSG00000182774.13	RPS17	1456	13.8365	12.5141	1.95615	0.0405673	2546.52	0	0
ENSG00000127334.10	DYRK2	16	0.072872	0.06481	0.12834	0.165985	85.7396	2.05259e-20	1.15003e-19
ENSG00000112769.19	LAMA4	280	0.744642	0.650714	3.26922	0.0892802	1871.95	0	0
ENSG00000138795.10	LEF1	14	0.0440906	0.0434206	-0.118018	0.24944	34.1678	5.05574e-09	1.77272e-08
ENSG00000071282.12	LMCD1	210	0.577465	0.487759	2.81079	0.103344	1226.44	1.09345e-268	5.73178e-267
ENSG00000250337.7	PURPL	69	0.208818	0.204709	0.798012	0.27915	51.8094	6.11592e-13	2.61405e-12
ENSG00000101335.10	MYL9	445	4.36314	3.79883	5.33135	0.0898653	4142.66	0	0
ENSG00000129235.10	TXNDC17	425	1.02756	0.950905	0.997471	0.084078	147.91	4.96285e-34	3.84101e-33
ENSG00000126878.13	AIF1L	9	0.039804	0.0310749	-0.158778	0.261232	25.4247	4.59986e-07	1.42642e-06
ENSG00000140538.16	NTRK3	176	0.475199	0.486856	-0.479875	0.170576	7.95724	0.00478953	0.00963282
ENSG00000134283.17	PPHLN1	522	1.2229	1.1953	0.550083	0.0752255	53.1592	3.07574e-13	1.33217e-12
ENSG00000144674.16	GOLGA4	478	1.13717	1.1096	1.15672	0.0783922	218.376	2.04434e-49	2.07266e-48
ENSG00000138138.13	ATAD1	507	1.21617	1.21988	-0.684822	0.0862813	67.8028	1.80695e-16	8.8299e-16
ENSG00000227256.1	MIS18A-AS1	1	0.0159216	0.016596	-0.376395	0.308743	0.289756	0.590377	0.639668
ENSG00000126016.15	AMOT	27	0.0936926	0.0918455	0.00686789	0.183521	25.5138	4.39223e-07	1.36485e-06
ENSG00000182534.13	MXRA7	271	0.693203	0.601573	1.33767	0.0953184	234.062	7.75569e-53	8.29762e-52
ENSG00000198756.12	COLGALT2	42	0.128598	0.130303	0.0196444	0.183333	18.3069	1.88027e-05	5.13146e-05
ENSG00000114738.11	MAPKAPK3	59	0.200245	0.180008	0.633319	0.125487	123.455	1.10897e-28	7.6882e-28
ENSG00000203485.13	INF2	52	0.157991	0.149096	0.948026	0.133962	297.711	1.03843e-66	1.35052e-65
ENSG00000287967.1	AC004882.4	5	0.0416412	0.0443392	-0.4301	0.19749	2.84815	0.0914793	0.134639
ENSG00000183826.18	BTBD9	718	1.71525	1.74272	0.00837032	0.0743925	0.416999	0.518438	0.577518
ENSG00000174099.11	MSRB3	201	0.556032	0.468922	2.43076	0.0943348	931.898	1.14184e-204	4.3444e-203
ENSG00000140600.17	SH3GL3	341	0.807716	0.834736	-2.59054	0.112938	686.066	3.20448e-151	8.81252e-150
ENSG00000087470.17	DNM1L	620	1.45744	1.50428	-0.725449	0.0790661	92.2513	7.63392e-22	4.43873e-21
ENSG00000136867.11	SLC31A2	5	0.0361298	0.0322829	-0.224515	0.194537	16.5608	4.7115e-05	0.000123622
ENSG00000175265.17	GOLGA8A	43	0.177587	0.198685	0.373401	0.146639	62.5353	2.61709e-15	1.22885e-14
ENSG00000117152.13	RGS4	252	0.886712	0.743544	0.250034	0.171786	3.74263	0.0530409	0.0838982
ENSG00000196576.15	PLXNB2	212	0.549296	0.498915	2.31433	0.0971571	775.913	9.31536e-171	2.92727e-169
ENSG00000134762.17	DSC3	6	0.0275566	0.0217162	-0.120328	0.237533	82.7366	9.37507e-20	5.13405e-19
ENSG00000196639.6	HRH1	48	0.143907	0.130221	0.961968	0.147442	325.977	7.2291e-73	1.01495e-71
ENSG00000103121.8	CMC2	191	0.524801	0.509521	-0.145523	0.113569	1.20128	0.273066	0.345805
ENSG00000260230.3	FRRS1L	210	0.51684	0.528143	-2.00778	0.123199	417.67	7.8438e-93	1.35771e-91
ENSG00000174371.17	EXO1	1	0.028169	0.0265564	-0.380107	0.209472	0.116248	0.73314	0.75852
ENSG00000159579.14	RSPRY1	467	1.0496	1.05626	0.211642	0.08115	6.53788	0.0105601	0.0199299
ENSG00000197006.14	METTL9	1123	3.13472	3.17492	-0.53006	0.0540896	99.1288	2.36602e-23	1.42974e-22
ENSG00000169991.11	IFFO2	35	0.113901	0.105393	0.249406	0.174287	67.7366	1.86858e-16	9.12178e-16
ENSG00000198961.10	PJA2	924	2.39008	2.43436	0.0341819	0.0626575	0.805427	0.369476	0.441598
ENSG00000113360.16	DROSHA	258	0.653399	0.682924	-0.404842	0.112709	14.3183	0.00015436	0.000382443
ENSG00000256463.8	SALL3	21	0.0618494	0.069141	-0.579648	0.253034	26.1877	3.09797e-07	9.73381e-07
ENSG00000183671.12	GPR1	26	0.0949173	0.0848432	0.248683	0.155232	96.9752	7.02009e-23	4.1925e-22
ENSG00000248869.7	LINC02511	30	0.128598	0.116955	0.284716	0.147091	72.8205	1.41992e-17	7.2193e-17
ENSG00000130725.7	UBE2M	623	1.48561	1.36093	0.209039	0.075105	15.6475	7.63131e-05	0.000195385
ENSG00000236068.2	AC091862.1	1	0.0183711	0.0183319	-0.412319	0.274838	1.15812	0.281855	0.354616
ENSG00000024048.10	UBR2	476	1.09982	1.14957	-0.130951	0.0884802	3.71776	0.0538365	0.0849774
ENSG00000184076.13	UQCR10	1286	4.51562	4.41979	0.243563	0.0451041	30.1678	3.96237e-08	1.32325e-07
ENSG00000284194.2	SCO2	108	0.320882	0.315053	-0.053882	0.133653	1.13613	0.286473	0.358995
ENSG00000147123.10	NDUFB11	1056	3.29149	3.20108	-0.552624	0.0635334	77.3027	1.46667e-18	7.74227e-18
ENSG00000172893.15	DHCR7	130	0.399878	0.371583	-0.0914219	0.128685	1.25423	0.262746	0.33498
ENSG00000150893.11	FREM2	10	0.0918555	0.0886608	-0.110258	0.137731	16.3196	5.35074e-05	0.00013957
ENSG00000145632.15	PLK2	229	0.74158	0.599435	2.28066	0.118525	508.929	1.08443e-112	2.20636e-111
ENSG00000245552.7	AP000787.1	17	0.0716473	0.0666756	0.117255	0.205792	73.8533	8.41416e-18	4.31086e-17
ENSG00000151552.12	QDPR	188	0.529088	0.500829	-0.13723	0.11414	2.1498	0.142589	0.198912
ENSG00000124383.9	MPHOSPH10	81	0.264544	0.247775	-0.253817	0.129369	1.4661	0.225962	0.295555
ENSG00000104231.11	ZFAND1	156	0.465401	0.49483	-0.436757	0.118115	13.1028	0.000294859	0.000707332
ENSG00000162616.9	DNAJB4	56	0.197183	0.16366	0.776936	0.131458	169.642	8.85992e-39	7.51091e-38
ENSG00000153094.23	BCL2L11	30	0.0869565	0.0777717	0.306339	0.18275	118.678	1.23157e-27	8.3055e-27
ENSG00000163012.3	ZSWIM2	1	0.0134721	0.0172948	-0.410319	0.336241	1.81301	0.178147	0.241132
ENSG00000157191.20	NECAP2	109	0.319657	0.315924	0.58355	0.121145	59.1955	1.42757e-14	6.51208e-14
ENSG00000182674.6	KCNB2	927	3.22903	3.81591	-4.61462	0.108464	2258.37	0	0
ENSG00000121989.15	ACVR2A	939	2.45499	2.63405	-1.34598	0.076061	338.004	1.73613e-75	2.52766e-74
ENSG00000105701.16	FKBP8	1001	2.79608	2.66046	0.185154	0.0573767	13.8457	0.000198448	0.000485563
ENSG00000083067.22	TRPM3	314	0.867116	1.01343	-2.43978	0.157301	267.895	3.26333e-60	3.87276e-59
ENSG00000258084.6	AC128707.1	2	0.011635	0.00849609	-0.373216	0.497795	1.40368	0.236108	0.306371
ENSG00000173486.13	FKBP2	47	0.210655	0.201018	-0.0496963	0.130076	6.26252	0.0123319	0.0229364
ENSG00000119632.4	IFI27L2	722	2.14452	1.96692	1.54759	0.0662674	573.763	8.52614e-127	1.95134e-125
ENSG00000109956.13	B3GAT1	134	0.368647	0.371879	-1.63824	0.12614	319.394	1.96264e-71	2.71111e-70
ENSG00000130311.11	DDA1	85	0.327618	0.300467	-0.00352151	0.116916	4.66256	0.0308271	0.0522299
ENSG00000148408.13	CACNA1B	604	1.55542	1.6823	-3.48062	0.108838	1259.56	6.95686e-276	3.76172e-274
ENSG00000163820.15	FYCO1	29	0.0930802	0.081583	0.51768	0.138642	258.595	3.47396e-58	4.0059e-57
ENSG00000119681.12	LTBP2	60	0.16289	0.149069	1.1312	0.133635	399.345	7.64866e-89	1.28412e-87
ENSG00000177106.16	EPS8L2	43	0.135946	0.123099	0.510422	0.138343	141.888	1.02879e-32	7.75972e-32
ENSG00000176887.7	SOX11	1164	12.823	13.6881	-4.79386	0.110896	1621.43	0	0
ENSG00000106692.14	FKTN	59	0.220453	0.222337	0.0695387	0.141201	10.9406	0.000940797	0.00211743
ENSG00000166136.16	NDUFB8	936	2.75321	2.64278	-0.844412	0.0679549	160.684	8.02178e-37	6.55503e-36
ENSG00000115687.13	PASK	5	0.0483772	0.0487448	-0.51007	0.173892	15.9949	6.35119e-05	0.000164168
ENSG00000166734.20	CASC4	661	1.57134	1.55977	0.659576	0.0654313	99.8902	1.61084e-23	9.77579e-23
ENSG00000079313.15	REXO1	42	0.184323	0.192084	-0.453377	0.132409	6.91645	0.00854063	0.0163838
ENSG00000160207.9	HSF2BP	33	0.15248	0.148597	0.379607	0.142577	77.3387	1.44017e-18	7.60905e-18
ENSG00000244405.8	ETV5	233	0.589712	0.530868	0.879832	0.110265	82.9538	8.39936e-20	4.60708e-19
ENSG00000283415.2	AC087280.2	9	0.0520514	0.0537687	-0.45038	0.196393	4.54021	0.0331075	0.0556069
ENSG00000129667.12	RHBDF2	33	0.104103	0.0926364	0.527292	0.152447	207.711	4.33828e-47	4.24942e-46
ENSG00000104823.9	ECH1	207	0.585426	0.542881	-0.146011	0.114253	3.85675	0.0495463	0.0791475
ENSG00000075790.10	BCAP29	134	0.367422	0.339235	0.890687	0.120065	106.914	4.6491e-25	2.93493e-24
ENSG00000119729.12	RHOQ	94	0.285977	0.246894	0.607376	0.127404	74.6961	5.49042e-18	2.83532e-17
ENSG00000180228.13	PRKRA	383	0.920392	0.92687	-0.818047	0.0962887	80.47	2.95157e-19	1.5949e-18
ENSG00000247095.3	MIR210HG	48	0.135946	0.123711	0.563613	0.162358	131.791	1.66222e-30	1.19409e-29
ENSG00000102554.14	KLF5	47	0.148194	0.123629	0.988298	0.143598	347.84	1.25181e-77	1.87132e-76
ENSG00000101000.6	PROCR	81	0.217391	0.174941	1.40813	0.118469	496.884	4.5283e-110	9.01454e-109
ENSG00000109381.19	ELF2	462	1.09492	1.16269	-0.494951	0.092635	32.6024	1.13076e-08	3.87929e-08
ENSG00000142627.13	EPHA2	108	0.27128	0.238459	1.84852	0.116011	736.157	4.10622e-162	1.22159e-160
ENSG00000126067.12	PSMB2	231	0.608083	0.553715	0.635173	0.102564	50.8991	9.72376e-13	4.1187e-12
ENSG00000148290.10	SURF1	372	0.916718	0.889098	0.735789	0.0853334	76.0689	2.73943e-18	1.43161e-17
ENSG00000096080.11	MRPS18A	62	0.221066	0.213163	-0.00830343	0.134254	7.58542	0.00588421	0.0116331
ENSG00000247934.4	AC022364.1	1	0.0312309	0.0285855	-0.390963	0.197939	0.449248	0.502692	0.563481
ENSG00000197375.12	SLC22A5	29	0.113288	0.116897	0.148987	0.150669	52.0275	5.47286e-13	2.3442e-12
ENSG00000082781.12	ITGB5	318	0.941212	0.855763	3.54607	0.0877843	2095.13	0	0
ENSG00000214293.9	APTR	118	0.36681	0.374379	-0.243945	0.127129	1.15339	0.28284	0.355557
ENSG00000118363.12	SPCS2	786	1.99571	1.96051	-0.17336	0.0724031	6.26421	0.0123201	0.0229163
ENSG00000145494.11	NDUFS6	843	2.12186	2.09694	0.0163269	0.0668104	0.118136	0.731065	0.756624
ENSG00000139083.10	ETV6	279	0.726883	0.63901	2.13705	0.0989578	559.909	8.79746e-124	1.95383e-122
ENSG00000146425.11	DYNLT1	1189	3.6932	3.54552	0.0903107	0.0512601	5.4141	0.0199748	0.0354936
ENSG00000147459.18	DOCK5	320	0.957134	0.81374	3.02432	0.0935216	1277.74	7.76149e-280	4.31338e-278
ENSG00000116209.11	TMEM59	737	2.06552	1.97343	0.678186	0.0765337	80.434	3.00585e-19	1.6224e-18
ENSG00000173559.12	NABP1	191	0.556032	0.485449	2.62475	0.11338	897.413	3.5818e-197	1.32703e-195
ENSG00000148655.15	LRMDA	70	0.20943	0.201151	0.378395	0.156751	45.2945	1.69524e-11	6.75957e-11
ENSG00000087495.17	PHACTR3	906	2.98836	3.2996	-4.53061	0.104293	2564.77	0	0
ENSG00000170231.15	FABP6	100	0.276179	0.248061	-1.26073	0.156459	144.928	2.22712e-33	1.70337e-32
ENSG00000178700.7	DHFR2	13	0.0734844	0.0665376	-0.245622	0.16766	4.23105	0.0396908	0.065191
ENSG00000171695.10	LKAAEAR1	8	0.0355175	0.0341508	-0.410039	0.246448	0.865257	0.352272	0.424507
ENSG00000100266.19	PACSIN2	361	0.882425	0.901598	0.121158	0.0903244	2.05163	0.152044	0.210426
ENSG00000076513.16	ANKRD13A	134	0.418861	0.399489	0.289283	0.112377	15.8652	6.8017e-05	0.000175153
ENSG00000237441.10	RGL2	115	0.371709	0.369947	-0.165521	0.120297	0.111595	0.738335	0.7628
ENSG00000280145.3	CU638689.4	3	0.0195958	0.0212241	-0.346682	0.329173	1.73183	0.188177	0.25284
ENSG00000254873.1	AP001267.1	1	0.0545009	0.0595898	-0.321865	0.154339	1.30574	0.253168	0.324891
ENSG00000284543.1	LINC01226	3	0.0459277	0.0511896	-0.476058	0.170243	9.65101	0.00189248	0.0040672
ENSG00000122678.17	POLM	29	0.126148	0.126457	-0.0749172	0.154975	11.4813	0.000703001	0.00160801
ENSG00000164898.13	FMC1	324	0.783833	0.832305	-1.08586	0.111862	106.593	5.4679e-25	3.4455e-24
ENSG00000138674.17	SEC31A	743	1.97918	1.8965	1.25841	0.0629643	405.605	3.31715e-90	5.61624e-89
ENSG00000142657.21	PGD	821	2.10227	2.06301	0.515336	0.064213	64.1156	1.17327e-15	5.5789e-15
ENSG00000189409.13	MMP23B	3	0.0104103	0.00834511	-0.346122	0.455189	5.29046	0.0214426	0.0378413
ENSG00000167526.13	RPL13	1563	35.4636	32.0207	2.30865	0.036864	4411.23	0	0
ENSG00000152219.5	ARL14EP	82	0.279853	0.282896	-0.263328	0.134644	0.677564	0.410427	0.480683
ENSG00000178531.6	CTXN1	901	2.54746	2.5395	-1.61785	0.0744899	540.142	1.7558e-119	3.75362e-118
ENSG00000116641.17	DOCK7	500	1.13227	1.2408	-0.267714	0.0868573	18.6158	1.59889e-05	4.39905e-05
ENSG00000105373.19	NOP53	529	1.3368	1.24571	1.26276	0.0753476	290.49	3.8879e-65	4.94914e-64
ENSG00000112697.16	TMEM30A	404	1.0147	0.942779	0.963304	0.0836495	138.041	7.1376e-32	5.27422e-31
ENSG00000167258.14	CDK12	733	1.72382	1.74789	0.0699422	0.0650682	1.43701	0.230623	0.300521
ENSG00000163344.6	PMVK	273	0.672994	0.641334	-0.0544084	0.107159	1.43175	0.23148	0.301457
ENSG00000120251.20	GRIA2	388	1.03735	1.19876	-3.0485	0.137512	592.448	7.35075e-131	1.75076e-129
ENSG00000144681.10	STAC	53	0.159216	0.152354	-0.720884	0.202935	26.3641	2.82741e-07	8.91169e-07
ENSG00000244270.1	RPL32P29	107	0.280465	0.251247	1.3272	0.127225	286.163	3.40839e-64	4.29096e-63
ENSG00000204219.10	TCEA3	14	0.0508267	0.0457183	-0.0162144	0.194791	67.8597	1.75548e-16	8.58539e-16
ENSG00000198888.2	MT-ND1	851	2.08818	2.12529	0.320354	0.0636069	25.6345	4.12592e-07	1.28443e-06
ENSG00000176024.18	ZNF613	8	0.0428659	0.0406891	-0.412589	0.212935	1.36082	0.243396	0.314367
ENSG00000113282.13	CLINT1	287	0.691978	0.697093	0.720673	0.101516	54.271	1.74663e-13	7.65202e-13
ENSG00000264343.6	NOTCH2NLA	2	0.011635	0.0185422	-0.313356	0.377452	17.2414	3.29181e-05	8.77427e-05
ENSG00000146151.13	HMGCLL1	73	0.239437	0.241569	-1.22518	0.132199	198.168	5.24312e-45	4.9734e-44
ENSG00000129197.14	RPAIN	595	1.37171	1.37587	-0.75977	0.0798629	98.2788	3.63442e-23	2.18083e-22
ENSG00000172058.15	SERF1A	171	0.466626	0.46507	-0.306325	0.117616	4.88667	0.0270649	0.0465187
ENSG00000185053.14	SGCZ	562	3.20698	3.96842	-4.25149	0.160172	563.657	1.34603e-124	3.02296e-123
ENSG00000067225.18	PKM	1022	5.49724	4.91794	2.1317	0.0577432	1500.38	0	0
ENSG00000044524.11	EPHA3	467	1.45009	1.45096	-0.0534573	0.131811	0.401142	0.5265	0.584339
ENSG00000197548.12	ATG7	367	0.913043	0.884088	1.31266	0.0887788	225.617	5.38636e-51	5.60051e-50
ENSG00000167792.12	NDUFV1	510	1.19902	1.15682	-0.176697	0.0851498	6.07239	0.0137311	0.0252813
ENSG00000049167.14	ERCC8	181	0.491121	0.520824	-0.815752	0.119358	52.0013	5.54632e-13	2.37524e-12
ENSG00000132522.16	GPS2	250	0.643601	0.655654	0.310456	0.102515	10.6645	0.00109212	0.00243201
ENSG00000078098.14	FAP	54	0.121862	0.115699	0.816526	0.166115	287.157	2.0708e-64	2.61662e-63
ENSG00000197442.10	MAP3K5	82	0.2376	0.221449	1.12157	0.145536	204.596	2.07486e-46	2.01266e-45
ENSG00000186468.13	RPS23	1557	26.2137	23.6411	2.0566	0.0377424	3302.36	0	0
ENSG00000169871.13	TRIM56	142	0.338641	0.269004	2.11109	0.0996362	959.308	1.2575e-210	4.91695e-209
ENSG00000131002.12	TXLNGY	72	0.238212	0.245233	0.0858276	0.134175	12.0449	0.000519347	0.00121135
ENSG00000173950.16	XXYLT1	213	0.573178	0.564922	0.17715	0.107694	4.38171	0.0363265	0.0603006
ENSG00000175906.5	ARL4D	87	0.280465	0.260974	0.523362	0.144224	47.0921	6.77294e-12	2.74763e-11
ENSG00000154237.13	LRRK1	9	0.0428659	0.0344042	-0.210144	0.196721	16.989	3.75971e-05	9.96172e-05
ENSG00000132718.9	SYT11	478	1.19473	1.17123	-1.20717	0.0983118	169.699	8.6085e-39	7.30035e-38
ENSG00000075461.6	CACNG4	312	0.733007	0.785006	-2.53559	0.113817	679.822	7.30467e-150	1.98608e-148
ENSG00000044115.21	CTNNA1	498	1.34966	1.23073	1.96564	0.0698259	837.808	3.25241e-184	1.11072e-182
ENSG00000100342.20	APOL1	19	0.0538885	0.0427895	0.128092	0.191084	130.625	2.99075e-30	2.13951e-29
ENSG00000150361.12	KLHL1	120	0.29455	0.377602	-1.39732	0.183896	154.013	2.3005e-35	1.82761e-34
ENSG00000164930.12	FZD6	118	0.296999	0.254078	1.79662	0.102905	668.304	2.33546e-147	6.28585e-146
ENSG00000166263.13	STXBP4	115	0.349663	0.370235	-0.0977072	0.130495	1.2693	0.259898	0.331913
ENSG00000285725.1	AC004967.2	27	0.077771	0.0591693	0.339274	0.153129	189.754	3.59813e-43	3.30973e-42
ENSG00000150630.4	VEGFC	56	0.183711	0.16053	1.14797	0.18329	251.216	1.4101e-56	1.59763e-55
ENSG00000162736.17	NCSTN	147	0.422535	0.370847	0.996664	0.106033	143.146	5.4613e-33	4.14004e-32
ENSG00000233901.6	LINC01503	81	0.220453	0.197425	1.37086	0.14382	336.579	3.54682e-75	5.13583e-74
ENSG00000187266.14	EPOR	6	0.0532762	0.0451604	-0.342297	0.171237	1.652	0.198687	0.264843
ENSG00000149115.14	TNKS1BP1	78	0.287201	0.280159	0.565032	0.115923	68.8075	1.08559e-16	5.35061e-16
ENSG00000173436.15	MICOS10	838	2.30925	2.17887	0.803516	0.0628353	167.967	2.05729e-38	1.73364e-37
ENSG00000171522.6	PTGER4	9	0.0312309	0.0270009	-0.178459	0.259956	34.6748	3.89652e-09	1.37734e-08
ENSG00000166848.7	TERF2IP	820	2.32088	2.28121	-1.15346	0.0792187	222.15	3.07232e-50	3.15484e-49
ENSG00000089693.10	MLF2	939	2.46479	2.42673	-0.381774	0.0621397	39.1879	3.84922e-10	1.43519e-09
ENSG00000104419.14	NDRG1	38	0.119412	0.112826	0.31767	0.1856	76.2701	2.47401e-18	1.29544e-17
ENSG00000132837.14	DMGDH	97	0.276791	0.262303	0.987485	0.144474	135.17	3.03036e-31	2.21201e-30
ENSG00000185475.11	TMEM179B	98	0.276179	0.234152	1.30896	0.112402	326.448	5.70744e-73	8.03662e-72
ENSG00000232130.1	AC092966.1	21	0.110839	0.0958329	-0.12571	0.144279	12.2302	0.00047022	0.00110277
ENSG00000110660.15	SLC35F2	40	0.142682	0.13994	0.0295466	0.164763	17.6051	2.71855e-05	7.30874e-05
ENSG00000019582.15	CD74	4	0.0159216	0.0160754	-0.373887	0.415469	0.400083	0.527046	0.584827
ENSG00000030582.18	GRN	292	0.79853	0.77838	2.58816	0.093707	892.968	3.31594e-196	1.221e-194
ENSG00000143947.13	RPS27A	1547	28.2817	25.393	2.22474	0.0385498	3726.87	0	0
ENSG00000278615.4	C11orf98	10	0.061237	0.0696227	-0.430607	0.180553	4.0837	0.0432989	0.07039
ENSG00000213619.10	NDUFS3	348	0.882425	0.825007	-0.348753	0.105817	13.5908	0.000227295	0.000552207
ENSG00000166326.7	TRIM44	299	0.766075	0.76555	-0.00417919	0.101942	0.0100698	0.920068	0.922913
ENSG00000234997.2	AC016745.1	91	0.248622	0.222807	1.28693	0.146586	257.99	4.70487e-58	5.41229e-57
ENSG00000186660.15	ZFP91	2	0.0404164	0.0378946	-0.295457	0.18083	4.61648	0.0316661	0.0534692
ENSG00000187714.7	SLC18A3	89	0.230863	0.212594	-1.18509	0.177627	134.424	4.4134e-31	3.20984e-30
ENSG00000116044.16	NFE2L2	426	1.14207	1.04879	2.45218	0.0772168	1076.91	3.45247e-236	1.53494e-234
ENSG00000236556.1	AC025038.1	27	0.115126	0.120834	-0.715346	0.151657	53.5313	2.5451e-13	1.10613e-12
ENSG00000131100.13	ATP6V1E1	344	0.85793	0.81731	0.60669	0.0901313	48.3545	3.55719e-12	1.46511e-11
ENSG00000048707.15	VPS13D	440	1.03919	1.0943	-0.114016	0.0866445	3.73168	0.0533897	0.0844032
ENSG00000004779.10	NDUFAB1	631	1.54011	1.50275	-0.586233	0.0834046	52.6044	4.07969e-13	1.75749e-12
ENSG00000213722.9	DDAH2	773	1.97306	2.00243	-0.789796	0.0758742	112.615	2.62078e-26	1.70978e-25
ENSG00000259992.1	AC025287.1	11	0.0698102	0.0950973	-0.474383	0.186982	13.7452	0.000209353	0.00051084
ENSG00000167645.17	YIF1B	256	0.678506	0.631677	0.852265	0.101617	82.404	1.10929e-19	6.05406e-19
ENSG00000124194.16	GDAP1L1	412	1.06369	1.10401	-2.76851	0.110848	752.58	1.10243e-165	3.34182e-164
ENSG00000253311.3	LINC01847	1	0.00796081	0.00753499	-0.356064	0.572101	1.97795	0.159606	0.219413
ENSG00000039139.9	DNAH5	13	0.0508267	0.0437206	-0.228512	0.214022	9.18806	0.00243599	0.00514546
ENSG00000129244.9	ATP1B2	119	0.304348	0.310908	-1.40221	0.141054	207.285	5.37194e-47	5.25334e-46
ENSG00000136826.15	KLF4	45	0.132272	0.111442	0.890958	0.159533	323.885	2.06423e-72	2.88128e-71
ENSG00000119685.20	TTLL5	327	0.776485	0.815669	-0.288239	0.10476	9.31412	0.00227395	0.00483135
ENSG00000075340.23	ADD2	618	1.63931	1.73476	-3.61149	0.106024	1479.86	9.88131291682493e-324	6.6204796542727e-322
ENSG00000141441.16	GAREM1	192	0.492345	0.52834	-0.265723	0.135863	3.97544	0.0461685	0.0744151
ENSG00000141504.11	SAT2	595	1.43539	1.40944	0.147617	0.0767196	3.85271	0.0496657	0.0793118
ENSG00000064726.9	BTBD1	107	0.37477	0.373058	0.24619	0.110994	14.8485	0.0001165	0.000292536
ENSG00000106868.16	SUSD1	152	0.458053	0.468346	-0.565497	0.122536	21.0701	4.42795e-06	1.27695e-05
ENSG00000160014.17	CALM3	1246	4.50704	4.47765	-1.56478	0.0561746	873.163	6.69852e-192	2.37545e-190
ENSG00000246273.8	SBF2-AS1	38	0.117575	0.0991317	0.516042	0.162341	156.286	7.33283e-36	5.87605e-35
ENSG00000152127.9	MGAT5	513	1.23393	1.29002	-0.789344	0.0961874	72.988	1.30443e-17	6.64051e-17
ENSG00000075624.16	ACTB	1620	44.0723	41.0222	0.760082	0.0439448	317.026	6.43698e-71	8.82575e-70
ENSG00000102466.15	FGF14	675	1.98836	2.33041	-3.84325	0.117159	1198.37	1.3815e-262	7.02693e-261
ENSG00000269893.8	SNHG8	602	2.03368	1.85394	2.05245	0.0766855	775.893	9.40627e-171	2.95197e-169
ENSG00000187147.18	RNF220	350	1.06491	1.07857	-0.812808	0.132743	39.2375	3.7527e-10	1.40029e-09
ENSG00000169641.13	LUZP1	447	1.37293	1.23589	2.24502	0.0889085	690.774	3.0334e-152	8.41918e-151
ENSG00000181649.8	PHLDA2	271	0.7624	0.659164	1.51146	0.116037	210.589	1.02158e-47	1.01306e-46
ENSG00000260025.1	CRIM1-DT	180	0.458665	0.428855	0.441553	0.125688	23.0396	1.58702e-06	4.7266e-06
ENSG00000120526.11	NUDCD1	53	0.206981	0.201827	-0.239999	0.133133	0.0947434	0.758231	0.779791
ENSG00000138061.12	CYP1B1	423	5.75811	5.19882	5.96999	0.101172	4057.32	0	0
ENSG00000096433.11	ITPR3	49	0.1188	0.0987474	0.714522	0.154876	262.756	4.30231e-59	5.01407e-58
ENSG00000139163.15	ETNK1	1043	2.89957	3.18025	-1.55872	0.0695587	567.226	2.25289e-125	5.10259e-124
ENSG00000231551.8	AC245100.4	6	0.0404164	0.0409618	-0.485234	0.20069	11.365	0.000748409	0.00170537
ENSG00000260244.1	AC104083.1	3	0.016534	0.0179495	-0.386555	0.36235	0.162921	0.686481	0.719728
ENSG00000115112.8	TFCP2L1	7	0.0514391	0.0527921	-0.21063	0.196866	10.4066	0.00125565	0.00276946
ENSG00000163214.21	DHX57	171	0.475199	0.465977	-0.41838	0.117701	10.9447	0.000938704	0.00211332
ENSG00000170265.12	ZNF282	33	0.129822	0.119014	-0.186985	0.154191	3.56695	0.0589406	0.0920595
ENSG00000277368.1	AL138966.2	2	0.0159216	0.0133901	-0.383466	0.328511	0.51573	0.472669	0.536792
ENSG00000156920.10	ADGRG4	5	0.0263319	0.0263991	-0.365882	0.284806	0.296685	0.585968	0.635781
ENSG00000139641.12	ESYT1	103	0.310472	0.273706	1.0381	0.119692	172.897	1.72374e-39	1.4801e-38
ENSG00000112541.14	PDE10A	303	0.793019	0.838204	-2.22339	0.125981	367.335	7.11992e-82	1.11213e-80
ENSG00000145721.12	LIX1	3	0.016534	0.0169633	-0.342125	0.31773	3.38934	0.0656193	0.100915
ENSG00000090565.16	RAB11FIP3	298	0.715248	0.733388	-0.541086	0.105282	28.9601	7.3886e-08	2.42198e-07
ENSG00000166479.10	TMX3	124	0.363748	0.358954	0.980863	0.11154	138.359	6.08129e-32	4.50755e-31
ENSG00000182831.12	C16orf72	37	0.167789	0.185514	0.0933406	0.138654	24.705	6.68091e-07	2.0469e-06
ENSG00000164292.13	RHOBTB3	548	1.84568	1.60324	2.71001	0.0740392	1508.99	0	0
ENSG00000259040.5	BLOC1S5-TXNDC5	14	0.0734844	0.0723229	-0.422088	0.187485	2.13018	0.144424	0.201168
ENSG00000188342.12	GTF2F2	568	1.45377	1.53637	0.53257	0.0874291	38.5669	5.29097e-10	1.96269e-09
ENSG00000228824.7	MIR4500HG	111	0.309247	0.350394	-0.544253	0.163381	15.6056	7.80235e-05	0.000199594
ENSG00000103855.18	CD276	198	0.548683	0.557764	-0.20661	0.111025	2.81118	0.0936093	0.137336
ENSG00000149547.15	EI24	337	0.83466	0.778668	0.65998	0.0866979	63.2066	1.86123e-15	8.7823e-15
ENSG00000114902.14	SPCS1	793	2.08512	1.93333	0.897931	0.0608948	226.482	3.48753e-51	3.63563e-50
ENSG00000113732.9	ATP6V0E1	599	2.44274	2.17287	3.1122	0.0674286	2495.86	0	0
ENSG00000138760.10	SCARB2	388	0.952235	0.919945	0.786795	0.0827432	91.7692	9.73975e-22	5.64402e-21
ENSG00000145425.10	RPS3A	1509	20.4103	18.4614	2.00892	0.0429788	2425.19	0	0
ENSG00000116691.11	MIIP	159	0.448255	0.47394	-0.900735	0.124231	59.516	1.21306e-14	5.55256e-14
ENSG00000126457.21	PRMT1	538	1.37477	1.39244	-1.12465	0.0957038	149.407	2.33698e-34	1.81868e-33
ENSG00000160208.13	RRP1B	125	0.376607	0.378455	-0.201267	0.117488	0.740466	0.389512	0.461183
ENSG00000133858.15	ZFC3H1	106	0.322719	0.30273	0.327529	0.119206	26.7459	2.3204e-07	7.36686e-07
ENSG00000224097.5	AC021148.1	2	0.0251072	0.0223813	-0.315746	0.230272	4.59076	0.0321447	0.0541565
ENSG00000123353.10	ORMDL2	66	0.218004	0.193833	0.429723	0.138598	59.0192	1.56138e-14	7.11436e-14
ENSG00000249637.2	AC008438.1	22	0.0924679	0.0986935	-0.648603	0.187098	35.383	2.70835e-09	9.67448e-09
ENSG00000077080.9	ACTL6B	293	0.691366	0.744607	-2.45725	0.116496	624.843	6.61188e-138	1.66917e-136
ENSG00000147654.15	EBAG9	128	0.384568	0.370819	0.170463	0.11813	8.56036	0.00343561	0.00707698
ENSG00000065883.16	CDK13	619	1.46663	1.54464	0.557156	0.079923	49.0294	2.5216e-12	1.04575e-11
ENSG00000164587.13	RPS14	1575	36.1298	32.0748	2.27899	0.0350362	4764.84	0	0
ENSG00000105784.15	RUNDC3B	492	1.20514	1.27245	-3.1263	0.105243	1126.41	6.00399e-247	2.80436e-245
ENSG00000165443.12	PHYHIPL	225	0.547459	0.588902	-2.07176	0.116133	458.975	8.03395e-102	1.51159e-100
ENSG00000196141.14	SPATS2L	597	2.49847	2.14901	2.93388	0.0735175	1831.49	0	0
ENSG00000108107.14	RPL28	1521	28.8016	25.6519	2.72893	0.0384105	5717.27	0	0
ENSG00000125741.4	OPA3	89	0.292713	0.260204	0.275282	0.127479	26.7051	2.36993e-07	7.51516e-07
ENSG00000119138.4	KLF9	17	0.0820576	0.0772852	0.120774	0.157795	69.7763	6.64258e-17	3.30245e-16
ENSG00000259437.1	AC093334.1	2	0.00428659	0.00314982	-0.34401	0.734268	11.2685	0.000788352	0.00179265
ENSG00000162961.14	DPY30	499	1.23454	1.21938	-0.54579	0.0872977	41.8131	1.00426e-10	3.86196e-10
ENSG00000165675.16	ENOX2	211	0.563993	0.589878	-0.102237	0.122198	1.22911	0.267581	0.340042
ENSG00000113578.18	FGF1	28	0.0967544	0.103664	-0.218696	0.195775	2.93834	0.0864995	0.128111
ENSG00000120658.13	ENOX1	883	3.18983	3.70773	-2.69708	0.105219	659.519	1.90117e-145	5.06022e-144
ENSG00000182240.16	BACE2	92	0.244336	0.202773	1.59286	0.117183	581.298	1.95793e-128	4.54163e-127
ENSG00000170906.15	NDUFA3	1148	3.34538	3.38766	-0.205815	0.0542093	15.0819	0.000102946	0.000260052
ENSG00000126950.8	TMEM35A	282	0.706062	0.734875	-2.41618	0.112012	627.384	1.85233e-138	4.691e-137
ENSG00000119698.12	PPP4R4	13	0.0851194	0.0886143	-0.534584	0.177203	13.7745	0.000206113	0.000503495
ENSG00000117525.14	F3	68	0.230251	0.19675	1.65979	0.20319	413.692	5.76112e-92	9.88656e-91
ENSG00000285367.1	AC087564.1	3	0.0177587	0.0171096	-0.400669	0.329574	0.182181	0.669505	0.705318
ENSG00000110651.11	CD81	632	1.97367	1.7605	1.94861	0.0689692	861.189	2.68577e-189	9.4269e-188
ENSG00000254777.5	AC022182.1	5	0.0410288	0.0390416	-0.224678	0.186934	14.362	0.000150819	0.000374173
ENSG00000128245.15	YWHAH	1321	5.99204	5.74759	-1.1439	0.0582107	386.124	5.7782e-86	9.43695e-85
ENSG00000204131.9	NHSL2	8	0.0569504	0.0508932	-0.389448	0.194633	1.03536	0.308903	0.381882
ENSG00000067840.12	PDZD4	127	0.371096	0.397774	-1.41398	0.121761	210.106	1.30249e-47	1.28843e-46
ENSG00000113161.16	HMGCR	502	1.31598	1.30205	-1.99556	0.108122	396.659	2.93883e-88	4.90649e-87
ENSG00000039068.19	CDH1	10	0.0581751	0.0463842	-0.0755283	0.309193	21.1713	4.20007e-06	1.21284e-05
ENSG00000161082.13	CELF5	740	2.04225	2.2066	-3.92675	0.103574	1927.62	0	0
ENSG00000137198.9	GMPR	20	0.0887936	0.0775883	0.101176	0.174788	56.314	6.17728e-14	2.74943e-13
ENSG00000101464.10	PIGU	178	0.507042	0.531466	-0.091017	0.11524	1.21683	0.269984	0.342661
ENSG00000180817.12	PPA1	671	1.75566	1.66137	-0.0830521	0.0766536	3.35984	0.0668047	0.102423
ENSG00000172922.9	RNASEH2C	240	0.614819	0.565145	1.2885	0.0969656	208.322	3.19157e-47	3.13131e-46
ENSG00000142937.12	RPS8	1568	26.534	24.5443	1.88492	0.037693	2757	0	0
ENSG00000168036.18	CTNNB1	986	4.08145	4.0512	0.620414	0.0862268	53.5225	2.55646e-13	1.11087e-12
ENSG00000105404.11	RABAC1	814	2.49786	2.29959	1.16455	0.0607518	383.258	2.43072e-85	3.93505e-84
ENSG00000229180.7	AC006001.3	370	0.889161	0.945891	-0.181583	0.0925012	7.29591	0.00691117	0.0134974
ENSG00000070831.17	CDC42	1514	11.6118	11.4651	-0.0470899	0.0562075	0.697393	0.403661	0.474496
ENSG00000081913.14	PHLPP1	362	1.00857	0.961208	1.78481	0.0979742	353.345	7.92169e-79	1.20293e-77
ENSG00000183628.13	DGCR6	110	0.372321	0.35472	-0.491969	0.131276	11.6147	0.000654324	0.00150153
ENSG00000105419.17	MEIS3	479	1.19412	1.13488	-0.467842	0.0859631	33.6137	6.72183e-09	2.34152e-08
ENSG00000130208.9	APOC1	13	0.0545009	0.0488865	-0.374823	0.272004	0.316087	0.573968	0.62539
ENSG00000105612.9	DNASE2	46	0.13962	0.124748	0.831264	0.136554	290.941	3.10166e-65	3.95458e-64
ENSG00000142875.19	PRKACB	556	1.32823	1.34539	-0.367596	0.0883057	18.4461	1.74777e-05	4.78456e-05
ENSG00000105426.16	PTPRS	1365	8.70606	9.81662	-2.49035	0.0734322	1042.41	1.08811e-228	4.69001e-227
ENSG00000147883.12	CDKN2B	47	0.147581	0.125632	0.735667	0.131105	221.686	3.87854e-50	3.97592e-49
ENSG00000120885.21	CLU	200	0.651562	0.590751	2.19418	0.141532	353.293	8.13113e-79	1.23396e-77
ENSG00000099849.15	RASSF7	31	0.126148	0.12431	-0.0258428	0.153725	17.3465	3.11466e-05	8.31871e-05
ENSG00000205155.8	PSENEN	227	0.586038	0.575897	0.388281	0.105325	17.5844	2.74833e-05	7.38384e-05
ENSG00000131115.16	ZNF227	57	0.206981	0.210788	-0.429398	0.149113	4.84811	0.0276764	0.0474339
ENSG00000198113.3	TOR4A	13	0.0569504	0.0518154	0.133592	0.150842	134.279	4.74764e-31	3.4498e-30
ENSG00000151491.14	EPS8	144	0.372321	0.357288	1.64352	0.120542	335.524	6.02173e-75	8.68808e-74
ENSG00000143748.18	NVL	169	0.469075	0.485529	-0.356415	0.119153	7.98672	0.00471217	0.00948757
ENSG00000143344.15	RGL1	456	1.11635	1.1312	0.196899	0.0886483	4.7861	0.0286903	0.0489863
ENSG00000115295.20	CLIP4	364	0.918555	0.87978	1.26232	0.0879504	213.069	2.94004e-48	2.93491e-47
ENSG00000184678.10	H2BC21	234	0.570729	0.602423	-1.24307	0.124982	111.673	4.214e-26	2.74098e-25
ENSG00000060709.15	RIMBP2	184	0.481323	0.51154	-1.99938	0.118219	471.614	1.4276e-104	2.73534e-103
ENSG00000100401.19	RANGAP1	105	0.332517	0.317757	-0.0313577	0.131859	1.66084	0.19749	0.263452
ENSG00000224985.1	AL590714.1	0	0.0061237	0.0100946	-0.386564	0.470198	2.33849	0.126212	0.179031
ENSG00000196693.15	ZNF33B	101	0.32823	0.364947	-1.04041	0.128956	94.4113	2.56323e-22	1.50644e-21
ENSG00000117000.9	RLF	207	0.556644	0.571582	0.0807081	0.108726	1.54498	0.213877	0.281851
ENSG00000267855.5	NDUFA7	151	0.436007	0.424054	0.257096	0.113502	12.1548	0.000489625	0.00114593
ENSG00000225830.13	ERCC6	69	0.244336	0.231572	-0.216594	0.131539	0.64694	0.421209	0.490392
ENSG00000196411.10	EPHB4	63	0.171464	0.141953	1.09678	0.126723	384.321	1.42631e-85	2.31371e-84
ENSG00000263753.8	LINC00667	375	0.862829	0.852213	-0.0290259	0.0924915	0.243138	0.621949	0.666061
ENSG00000188818.12	ZDHHC11	22	0.113288	0.117695	-0.772275	0.140464	81.0251	2.2287e-19	1.20782e-18
ENSG00000186088.16	GSAP	54	0.200245	0.194026	0.522292	0.129937	87.3062	9.2954e-21	5.24228e-20
ENSG00000188343.12	FAM92A	308	0.749541	0.773889	-0.286269	0.0990813	9.31407	0.002274	0.00483135
ENSG00000114019.14	AMOTL2	253	0.68463	0.623701	1.56334	0.0998458	283.717	1.16284e-63	1.45252e-62
ENSG00000149809.14	TM7SF2	397	1.05573	1.018	-0.92502	0.109799	76.5221	2.17765e-18	1.14225e-17
ENSG00000188674.11	C2orf80	88	0.293325	0.330481	-1.43679	0.127263	271.797	4.60575e-61	5.53151e-60
ENSG00000237605.2	DYRK3-AS1	0	0.00857318	0.00916753	-0.362631	0.409196	2.85495	0.0910928	0.13414
ENSG00000135074.15	ADAM19	394	1.07103	1.03312	0.265051	0.112214	5.7381	0.0166007	0.0300412
ENSG00000137745.12	MMP13	2	0.00979792	0.00771156	-0.274256	1.17683	7.9103	0.00491542	0.00986371
ENSG00000163491.16	NEK10	213	0.543172	0.578012	-0.551234	0.135915	17.2334	3.30579e-05	8.80956e-05
ENSG00000164010.15	ERMAP	30	0.13166	0.133392	-0.100631	0.151939	7.64263	0.00570046	0.011303
ENSG00000255471.1	AP001528.1	1	0.0128598	0.0119707	-0.325764	0.332003	9.2023	0.00241711	0.00510781
ENSG00000235236.1	AC137630.2	0	0.00979792	0.00756267	-0.323518	0.34572	13.769	0.000206717	0.000504818
ENSG00000215045.8	GRID2IP	6	0.0453154	0.0561235	-0.468493	0.218571	8.81432	0.00298875	0.00621569
ENSG00000171368.12	TPPP	24	0.0900184	0.088742	-0.674665	0.161842	52.1557	5.12701e-13	2.19724e-12
ENSG00000109339.22	MAPK10	783	2.05879	2.16968	-2.35365	0.0934387	831.074	9.46588e-183	3.20531e-181
ENSG00000119487.17	MAPKAP1	609	1.50214	1.47883	0.87649	0.0689726	160.372	9.38392e-37	7.65508e-36
ENSG00000185551.15	NR2F2	311	0.933252	0.747565	3.52603	0.0812345	2462.43	0	0
ENSG00000189362.12	NEMP2	2	0.0214329	0.0257852	-0.408203	0.276578	1.36869	0.242036	0.312847
ENSG00000171552.13	BCL2L1	590	1.51929	1.40208	0.905679	0.0752592	151.234	9.31516e-35	7.32041e-34
ENSG00000122515.15	ZMIZ2	118	0.375995	0.366759	-0.300043	0.1194	3.51517	0.0608096	0.0945236
ENSG00000273599.1	AL731571.1	0	0.00489896	0.00447546	-0.344958	0.52406	15.2324	9.50594e-05	0.000240991
ENSG00000169689.15	CENPX	377	0.914268	0.911658	-0.98055	0.105482	96.1408	1.06995e-22	6.37089e-22
ENSG00000133878.9	DUSP26	86	0.255358	0.279791	-1.30623	0.15462	190.289	2.74943e-43	2.53294e-42
ENSG00000110046.13	ATG2A	25	0.107777	0.11136	-0.0241433	0.154152	21.6512	3.27003e-06	9.51484e-06
ENSG00000163638.13	ADAMTS9	18	0.0630741	0.0582575	0.104646	0.243396	74.8482	5.0833e-18	2.62734e-17
ENSG00000128039.11	SRD5A3	62	0.189835	0.192276	0.504221	0.147589	80.1141	3.534e-19	1.90362e-18
ENSG00000135677.11	GNS	238	0.582364	0.561864	1.62693	0.101162	313.284	4.20627e-70	5.71824e-69
ENSG00000154978.13	VOPP1	603	1.43172	1.45483	0.0329333	0.0786487	0.420372	0.516751	0.576093
ENSG00000082126.18	MPP4	15	0.0600122	0.0520398	0.0849913	0.194608	85.4234	2.40859e-20	1.34728e-19
ENSG00000225007.1	AC000067.1	1	0.00551133	0.0045299	-0.336473	0.600631	15.6951	7.4418e-05	0.000190736
ENSG00000285184.3	AC244033.2	11	0.0526638	0.0539881	-0.484889	0.198755	9.18652	0.00243804	0.00514888
ENSG00000198171.13	DDRGK1	130	0.399878	0.397706	-0.447005	0.120447	11.0048	0.00090877	0.00205073
ENSG00000164440.15	TXLNB	1	0.0061237	0.00676791	-0.337764	0.637134	11.0249	0.000898946	0.00203047
ENSG00000155363.18	MOV10	16	0.0618494	0.0585983	0.176656	0.15981	138.512	5.6321e-32	4.17589e-31
ENSG00000173193.15	PARP14	88	0.22474	0.195712	1.49463	0.114519	539.101	2.95872e-119	6.31405e-118
ENSG00000172531.15	PPP1CA	428	1.10043	1.02	0.11698	0.0925358	4.66299	0.0308194	0.0522205
ENSG00000011201.12	ANOS1	29	0.135946	0.133049	0.0574186	0.149839	25.2548	5.02335e-07	1.55433e-06
ENSG00000166938.13	DIS3L	47	0.166565	0.167771	-0.269193	0.153938	0.077643	0.780517	0.799465
ENSG00000083857.14	FAT1	398	1.1237	1.03443	2.70346	0.0909772	969.413	7.99515e-213	3.16745e-211
ENSG00000100442.11	FKBP3	157	0.456216	0.463618	-0.822941	0.12911	43.7372	3.75568e-11	1.47547e-10
ENSG00000249782.2	AC091953.1	1	0.011635	0.0125634	-0.365874	0.410097	1.25497	0.262605	0.334817
ENSG00000121297.7	TSHZ3	267	0.662584	0.717952	-0.180987	0.143781	2.48742	0.11476	0.164644
ENSG00000158270.12	COLEC12	24	0.0655236	0.0564545	0.076999	0.232479	70.3665	4.92498e-17	2.45921e-16
ENSG00000231925.11	TAPBP	356	0.938151	0.84758	2.66455	0.0811724	1187.36	3.40334e-260	1.70936e-258
ENSG00000233682.3	AL356417.2	4	0.028169	0.0206389	-0.140445	0.19667	61.984	3.46256e-15	1.61793e-14
ENSG00000104529.17	EEF1D	800	5.08022	4.42018	3.30948	0.0546792	4435.25	0	0
ENSG00000168000.14	BSCL2	23	0.120024	0.113502	-0.645635	0.135274	35.5751	2.45404e-09	8.7909e-09
ENSG00000079277.21	MKNK1	120	0.326393	0.302394	0.290969	0.139679	19.1081	1.23518e-05	3.43379e-05
ENSG00000197863.9	ZNF790	32	0.170239	0.169412	-0.459999	0.136661	6.3341	0.0118438	0.0221092
ENSG00000077238.14	IL4R	9	0.0483772	0.0458482	-0.00624586	0.167615	77.54	1.30061e-18	6.88689e-18
ENSG00000274605.2	PCCA-DT	83	0.26087	0.235756	1.09492	0.127897	203.189	4.20634e-46	4.05891e-45
ENSG00000163291.14	PAQR3	268	0.742805	0.763447	-1.30939	0.113668	150.374	1.43602e-34	1.12373e-33
ENSG00000234456.8	MAGI2-AS3	121	0.353337	0.310493	1.21033	0.114753	210.565	1.03441e-47	1.02536e-46
ENSG00000111145.8	ELK3	116	0.28414	0.24117	1.59555	0.103882	519.698	4.92254e-115	1.01968e-113
ENSG00000161203.13	AP2M1	1171	3.9951	3.79836	0.487709	0.0524041	91.0248	1.4188e-21	8.16655e-21
ENSG00000278231.1	AL133342.1	1	0.00857318	0.0101006	-0.362013	0.453717	2.99258	0.0836466	0.124361
ENSG00000122335.17	SERAC1	211	0.580527	0.609522	-1.14361	0.12574	94.9361	1.96635e-22	1.16076e-21
ENSG00000077782.20	FGFR1	506	1.19473	1.19651	0.535475	0.0859735	38.2407	6.25349e-10	2.31117e-09
ENSG00000182247.10	UBE2E2	1073	3.27557	3.25564	0.350418	0.0566361	38.2413	6.25145e-10	2.31078e-09
ENSG00000125637.15	PSD4	22	0.0838947	0.0737278	0.289132	0.173817	122.278	2.00646e-28	1.38304e-27
ENSG00000138166.6	DUSP5	59	0.206369	0.190064	-0.0728814	0.148082	5.71906	0.0167817	0.030334
ENSG00000204287.14	HLA-DRA	3	0.00796081	0.00623421	-0.335134	0.675419	6.90789	0.00858164	0.0164559
ENSG00000164604.12	GPR85	294	0.720147	0.757606	-1.98153	0.113907	364.995	2.30119e-81	3.56893e-80
ENSG00000178896.9	EXOSC4	103	0.32823	0.309603	-0.0608685	0.126521	2.36206	0.124318	0.176709
ENSG00000142178.8	SIK1	11	0.0416412	0.0348916	-0.00997894	0.187743	96.0236	1.13523e-22	6.75727e-22
ENSG00000162591.16	MEGF6	12	0.0514391	0.045111	-0.00377652	0.201851	64.88	7.96017e-16	3.80314e-15
ENSG00000114631.11	PODXL2	664	1.73117	1.82332	-3.02848	0.105505	1048.85	4.33015e-230	1.8765e-228
ENSG00000174804.4	FZD4	12	0.0459277	0.0509721	-0.068646	0.197329	51.5442	7.00034e-13	2.98251e-12
ENSG00000125966.10	MMP24	16	0.0985915	0.0910838	0.0180207	0.138809	35.9249	2.05068e-09	7.38454e-09
ENSG00000163961.4	RNF168	257	0.622168	0.645292	-0.594235	0.123118	23.9143	1.00723e-06	3.04325e-06
ENSG00000214063.11	TSPAN4	181	0.475811	0.431711	1.139	0.103111	172.3	2.32699e-39	1.99452e-38
ENSG00000267102.1	AC060766.1	2	0.0104103	0.0142963	-0.290917	0.359841	32.9224	9.59128e-09	3.30892e-08
ENSG00000170385.10	SLC30A1	112	0.273117	0.24101	1.71082	0.109172	598.926	2.86695e-132	6.9315e-131
ENSG00000111674.9	ENO2	688	2.03735	1.99356	-2.65924	0.104895	787.828	2.39015e-173	7.59031e-172
ENSG00000121274.12	TENT4B	209	0.551745	0.539679	-0.27515	0.118876	4.90741	0.0267418	0.0460392
ENSG00000186222.4	BLOC1S4	166	0.472137	0.459961	-0.0488212	0.112422	0.568736	0.450762	0.517521
ENSG00000184156.17	KCNQ3	500	1.38763	1.66105	-3.34383	0.13819	617.983	2.05283e-136	5.11249e-135
ENSG00000187024.14	PTRH1	49	0.161053	0.15484	-0.132332	0.153507	3.72263	0.0536799	0.0847804
ENSG00000182902.14	SLC25A18	3	0.0159216	0.015849	-0.39063	0.347474	0.00225069	0.962161	0.962803
ENSG00000232072.1	AC004870.4	0	0.0061237	0.00465808	-0.350628	0.498373	7.91855	0.00489305	0.00982046
ENSG00000276600.5	RAB7B	3	0.0189835	0.0174162	-0.210395	0.276354	50.167	1.412e-12	5.93994e-12
ENSG00000231993.1	EP300-AS1	13	0.0649112	0.0593389	-0.103203	0.330707	12.8042	0.00034584	0.000823049
ENSG00000272695.2	GAS6-DT	23	0.0820576	0.0640576	0.227303	0.164278	109.632	1.17985e-25	7.55958e-25
ENSG00000180530.11	NRIP1	34	0.121862	0.107395	-0.00621158	0.147227	23.4578	1.27681e-06	3.82692e-06
ENSG00000225383.8	SFTA1P	123	0.377832	0.318455	2.23387	0.133604	729.507	1.14649e-160	3.38144e-159
ENSG00000103227.18	LMF1	30	0.164727	0.159722	-0.119291	0.132698	4.67618	0.0305836	0.0518686
ENSG00000197930.13	ERO1A	235	0.650949	0.675129	0.363564	0.100619	15.9545	6.48843e-05	0.000167571
ENSG00000118507.17	AKAP7	67	0.217391	0.206469	0.456888	0.136184	63.71	1.44154e-15	6.82481e-15
ENSG00000196968.11	FUT11	154	0.414574	0.386985	0.358562	0.124943	19.6794	9.15817e-06	2.57308e-05
ENSG00000231167.3	YBX1P2	2	0.0293938	0.0289627	-0.394069	0.216713	0.17328	0.677213	0.711844
ENSG00000248656.2	AC083795.2	2	0.0208206	0.0215997	-0.396444	0.276434	0.110351	0.739745	0.763895
ENSG00000099901.17	RANBP1	827	2.06001	2.06224	-0.587742	0.0690505	75.5084	3.63861e-18	1.89245e-17
ENSG00000182512.5	GLRX5	673	1.56889	1.51772	0.265826	0.0695917	15.7858	7.09345e-05	0.000182314
ENSG00000075568.17	TMEM131	290	0.731782	0.760072	0.0305498	0.0976883	0.96137	0.326842	0.399675
ENSG00000103245.14	CIAO3	35	0.148194	0.154828	-0.303067	0.142244	0.330919	0.565119	0.61785
ENSG00000143502.15	SUSD4	60	0.202694	0.209851	-1.05388	0.133781	140.161	2.45477e-32	1.83653e-31
ENSG00000135916.16	ITM2C	431	1.02633	1.01822	0.648583	0.0850424	57.9115	2.74184e-14	1.23617e-13
ENSG00000143816.8	WNT9A	26	0.0740968	0.0642035	0.135894	0.190868	77.2485	1.50747e-18	7.95588e-18
ENSG00000111961.18	SASH1	596	1.6534	1.90442	-1.16047	0.113536	104.895	1.28794e-24	8.05653e-24
ENSG00000143322.21	ABL2	742	2.79547	2.5714	1.91292	0.072011	760.808	1.79193e-167	5.48734e-166
ENSG00000187134.14	AKR1C1	82	0.249847	0.237361	-1.26018	0.144188	191.187	1.75091e-43	1.61988e-42
ENSG00000171566.12	PLRG1	147	0.460502	0.463959	-0.0959327	0.116399	0.0695731	0.791959	0.809458
ENSG00000115129.14	TP53I3	107	0.311696	0.288695	1.1612	0.152412	151.708	7.33768e-35	5.78722e-34
ENSG00000157833.13	GAREM2	242	0.62278	0.605674	-2.24706	0.117468	524.807	3.80861e-116	7.94414e-115
ENSG00000222041.11	CYTOR	407	1.45377	1.2259	3.43637	0.0832218	1967.55	0	0
ENSG00000253309.6	SERPINE3	19	0.0673607	0.0689531	-0.265303	0.236277	2.31401	0.128213	0.18144
ENSG00000175550.8	DRAP1	990	2.66258	2.59021	-0.0300253	0.0593555	1.90434	0.167593	0.22873
ENSG00000069020.18	MAST4	356	0.896509	0.874238	1.63451	0.102445	273.83	1.66035e-61	2.00714e-60
ENSG00000106066.15	CPVL	21	0.0765462	0.0691795	0.0313652	0.174489	48.0095	4.24155e-12	1.74219e-11
ENSG00000133812.15	SBF2	982	2.50827	2.63433	-0.0682417	0.0635271	3.2768	0.0702659	0.106951
ENSG00000198612.11	COPS8	579	1.34905	1.34554	0.0516641	0.0773137	0.473737	0.491273	0.552901
ENSG00000182307.14	C8orf33	283	0.704838	0.669318	0.370343	0.0969395	18.0752	2.12352e-05	5.76648e-05
ENSG00000145920.15	CPLX2	172	0.466626	0.48167	-1.91684	0.122742	400.189	5.00953e-89	8.42809e-88
ENSG00000067066.17	SP100	181	0.469075	0.406171	2.24634	0.0913186	877.047	9.58473e-193	3.41917e-191
ENSG00000108306.13	FBXL20	501	1.16718	1.26054	-0.391364	0.0920339	22.5267	2.07245e-06	6.12374e-06
ENSG00000164308.16	ERAP2	2	0.0134721	0.0131744	-0.312607	0.337031	11.8946	0.000562981	0.00130464
ENSG00000170390.16	DCLK2	490	1.24801	1.28819	0.0177444	0.0960214	0.928033	0.335375	0.40801
ENSG00000125037.12	EMC3	218	0.571341	0.553229	0.173943	0.107487	4.56843	0.0325665	0.0547749
ENSG00000164331.10	ANKRA2	78	0.299449	0.321735	-0.0463187	0.122398	3.13426	0.076663	0.115307
ENSG00000243156.8	MICAL3	571	1.41151	1.52409	-1.63245	0.10185	291.818	1.99694e-65	2.55285e-64
ENSG00000149100.13	EIF3M	509	1.27373	1.17504	1.2693	0.0757809	291.458	2.39241e-65	3.05678e-64
ENSG00000160408.14	ST6GALNAC6	103	0.327618	0.317026	0.0220969	0.121623	3.63107	0.0567105	0.0889582
ENSG00000262686.1	GLIS2-AS1	2	0.00857318	0.00757268	-0.35212	0.487243	3.63553	0.0565585	0.0887444
ENSG00000197296.6	FITM2	32	0.139008	0.125378	-0.212197	0.143101	2.63555	0.104496	0.151453
ENSG00000170892.12	TSEN34	219	0.57624	0.531051	0.644264	0.104016	51.1834	8.41255e-13	3.5715e-12
ENSG00000099954.18	CECR2	265	0.680343	0.759371	-2.18953	0.132361	357.035	1.2454e-79	1.90081e-78
ENSG00000182183.15	SHISAL2A	37	0.112676	0.108758	-0.766915	0.175514	66.8761	2.89118e-16	1.40253e-15
ENSG00000054356.14	PTPRN	199	0.519902	0.50122	-1.6716	0.127337	234.079	7.68841e-53	8.22931e-52
ENSG00000104320.13	NBN	80	0.265156	0.263195	0.600513	0.12283	77.1856	1.55628e-18	8.20987e-18
ENSG00000184602.6	SNN	383	0.934476	0.97228	-2.4325	0.110128	584.562	3.81698e-129	8.93158e-128
ENSG00000281920.1	AC007389.5	3	0.0251072	0.0274687	-0.3067	0.253766	6.49108	0.0108417	0.0204099
ENSG00000131446.16	MGAT1	113	0.303735	0.268897	1.06778	0.119558	184.768	4.41049e-42	3.96433e-41
ENSG00000117122.13	MFAP2	259	0.643601	0.599876	2.87791	0.0869685	1439.99	4.28458536320394e-315	2.74304867731404e-313
ENSG00000142303.14	ADAMTS10	72	0.254133	0.265254	-0.554078	0.133091	15.8385	6.89835e-05	0.000177528
ENSG00000102048.15	ASB9	1	0.00673607	0.00596352	-0.369392	0.546505	1.67169	0.196032	0.261827
ENSG00000164251.5	F2RL1	30	0.0771586	0.0714936	0.350891	0.182935	180.09	4.63112e-41	4.08015e-40
ENSG00000131495.8	NDUFA2	834	2.11206	2.07749	0.353192	0.0634294	30.8589	2.77481e-08	9.34852e-08
ENSG00000088340.16	FER1L4	14	0.0624617	0.0572071	-0.0094339	0.201553	46.6082	8.66975e-12	3.49939e-11
ENSG00000120913.23	PDLIM2	361	1.2921	1.08779	3.81969	0.0817238	2650.26	0	0
ENSG00000130244.12	FAM98C	70	0.256583	0.257239	-0.162001	0.128352	0.210523	0.646358	0.686293
ENSG00000165948.11	IFI27L1	104	0.314146	0.311034	-0.236923	0.129007	0.522271	0.469874	0.534506
ENSG00000204568.12	MRPS18B	256	0.676669	0.676177	0.0637421	0.101191	0.598547	0.439133	0.50669
ENSG00000154620.6	TMSB4Y	18	0.110227	0.114164	-0.594174	0.152084	23.5741	1.20193e-06	3.61015e-06
ENSG00000148219.16	ASTN2	662	2.109	2.4015	-2.70817	0.116433	578.514	7.89624e-128	1.82107e-126
ENSG00000145990.11	GFOD1	273	0.679118	0.72309	-1.18979	0.117344	117.608	2.11308e-27	1.4139e-26
ENSG00000151748.14	SAV1	244	0.647275	0.593594	1.09995	0.0982099	146.605	9.57382e-34	7.37166e-33
ENSG00000107862.4	GBF1	585	1.39253	1.44488	0.0622491	0.0793321	1.77327	0.182978	0.246794
ENSG00000259434.2	AC068875.1	1	0.00489896	0.00444752	-0.343197	0.585461	14.6538	0.000129175	0.000322944
ENSG00000144810.16	COL8A1	271	1.55419	1.30671	4.22707	0.124845	1675.38	0	0
ENSG00000147010.18	SH3KBP1	953	2.61604	2.66462	-0.291686	0.0709074	17.1549	3.44511e-05	9.16052e-05
ENSG00000197223.11	C1D	238	0.632578	0.621856	-0.0223292	0.107669	0.113217	0.736511	0.761276
ENSG00000175110.11	MRPS22	57	0.225352	0.215692	-0.0638876	0.130813	4.13974	0.0418877	0.0683374
ENSG00000119938.9	PPP1R3C	29	0.10594	0.102546	0.609324	0.207549	180.367	4.02952e-41	3.55403e-40
ENSG00000114942.14	EEF1B2	1129	5.05083	4.49231	1.48938	0.0513529	906.312	4.16549e-199	1.54806e-197
ENSG00000197312.12	DDI2	78	0.2376	0.228886	0.0301929	0.144224	7.22164	0.007203	0.0140103
ENSG00000139793.18	MBNL2	343	0.885487	0.808001	2.0954	0.0883811	614.308	1.29347e-135	3.20802e-134
ENSG00000197136.4	PCNX3	41	0.15248	0.153921	0.537742	0.136011	129.815	4.4989e-30	3.2098e-29
ENSG00000177133.11	PRDM16-DT	1	0.00489896	0.00435023	-0.343121	0.587946	14.6466	0.000129665	0.000324103
ENSG00000089327.14	FXYD5	155	0.382731	0.320874	2.25454	0.110221	877.629	7.16201e-193	2.55871e-191
ENSG00000179222.17	MAGED1	837	2.16963	2.14354	-0.051984	0.0679418	0.655597	0.418119	0.487717
ENSG00000184956.16	MUC6	4	0.0195958	0.0205974	-0.35522	0.332167	1.22988	0.267431	0.339906
ENSG00000259275.4	AC087477.2	35	0.103491	0.0908962	0.613853	0.140364	279.466	9.81616e-63	1.20855e-61
ENSG00000173698.18	ADGRG2	48	0.139008	0.125687	-0.395376	0.181361	1.71023	0.190955	0.256072
ENSG00000143379.12	SETDB1	87	0.300061	0.317727	-0.484963	0.133433	11.7754	0.00060018	0.00138443
ENSG00000277957.1	SENP3-EIF4A1	303	0.799755	0.708491	1.40226	0.0987569	231.034	3.54666e-52	3.76262e-51
ENSG00000108828.16	VAT1	740	1.87691	1.75631	-0.386464	0.0729006	32.6389	1.10969e-08	3.80973e-08
ENSG00000196517.11	SLC6A9	52	0.172076	0.161319	0.445422	0.145421	80.2302	3.33242e-19	1.79665e-18
ENSG00000177879.16	AP3S1	1042	2.88304	2.83226	-0.0111195	0.0551445	0.72065	0.395931	0.467193
ENSG00000150093.19	ITGB1	603	2.55297	2.16392	2.9237	0.0682599	2137.09	0	0
ENSG00000113615.13	SEC24A	185	0.50398	0.495414	0.342565	0.110273	15.1581	9.88751e-05	0.000250268
ENSG00000116017.11	ARID3A	658	1.61359	1.65911	-0.831708	0.0954982	78.0211	1.01945e-18	5.4148e-18
ENSG00000115446.11	UNC50	162	0.430496	0.394787	0.894377	0.107651	108.89	1.7158e-25	1.09556e-24
ENSG00000103489.11	XYLT1	140	0.373546	0.400737	-0.72461	0.149572	24.033	9.46984e-07	2.86735e-06
ENSG00000108953.17	YWHAE	1568	15.3325	15.2646	-0.894039	0.0505274	296.719	1.7085e-66	2.21358e-65
ENSG00000033178.13	UBA6	297	0.725658	0.736865	-0.444502	0.102328	20.4564	6.10051e-06	1.7411e-05
ENSG00000162194.12	LBHD1	154	0.43417	0.412783	0.761825	0.109584	75.6894	3.31983e-18	1.73191e-17
ENSG00000131127.14	ZNF141	105	0.33068	0.349834	-0.891724	0.131999	57.8242	2.86618e-14	1.29078e-13
ENSG00000272622.2	AC010735.2	2	0.0134721	0.0182788	-0.338951	0.375549	6.62088	0.010079	0.0190893
ENSG00000114978.18	MOB1A	181	0.49357	0.43684	1.48351	0.099023	304.469	3.49989e-68	4.63716e-67
ENSG00000090013.10	BLVRB	115	0.338028	0.293069	1.47092	0.113909	330.704	6.75163e-74	9.62549e-73
ENSG00000183914.14	DNAH2	127	0.456216	0.502915	-0.0473965	0.108859	5.74568	0.0165293	0.0299295
ENSG00000114204.14	SERPINI2	25	0.0906307	0.0999151	-0.641327	0.241716	26.8475	2.20158e-07	6.99611e-07
ENSG00000092096.16	SLC22A17	215	0.579302	0.571406	-1.39389	0.127822	140.047	2.59975e-32	1.94439e-31
ENSG00000095794.19	CREM	563	1.27618	1.2985	0.233053	0.0734701	9.98293	0.00157998	0.00343712
ENSG00000196368.5	NUDT11	91	0.295162	0.322093	-1.24853	0.126918	168.142	1.88379e-38	1.58799e-37
ENSG00000214941.8	ZSWIM7	230	0.631966	0.622249	0.158963	0.104045	3.2855	0.0698944	0.106467
ENSG00000253851.1	AC025370.1	8	0.0642988	0.0674142	-0.583509	0.159229	33.2486	8.10999e-09	2.81243e-08
ENSG00000260032.2	NORAD	727	2.10594	1.90975	1.59415	0.0611674	715.209	1.47354e-157	4.25714e-156
ENSG00000173418.11	NAA20	209	0.526026	0.507308	-0.487518	0.119065	16.8681	4.00692e-05	0.000105875
ENSG00000104980.8	TIMM44	420	1.00184	1.00116	0.217061	0.0887447	5.74533	0.0165326	0.0299332
ENSG00000147202.18	DIAPH2	228	0.611145	0.607311	0.857625	0.102986	80.0663	3.62055e-19	1.94893e-18
ENSG00000119616.11	FCF1	148	0.452541	0.445635	0.395442	0.105897	24.0298	9.48568e-07	2.87178e-06
ENSG00000107566.14	ERLIN1	31	0.131047	0.124389	0.320562	0.137179	82.7484	9.31934e-20	5.10469e-19
ENSG00000127616.18	SMARCA4	898	2.39253	2.46778	-1.22542	0.0693593	346.285	2.72922e-77	4.05716e-76
ENSG00000180263.14	FGD6	156	0.449479	0.437067	0.993008	0.120381	102.076	5.34299e-24	3.28572e-23
ENSG00000173157.16	ADAMTS20	14	0.0740968	0.0792092	-0.410484	0.173665	2.08994	0.148272	0.205882
ENSG00000160999.10	SH2B2	161	0.440294	0.469214	-1.17626	0.120842	117.899	1.8248e-27	1.22408e-26
ENSG00000061656.9	SPAG4	13	0.0642988	0.0593892	0.0203803	0.195872	54.5074	1.54865e-13	6.79707e-13
ENSG00000196391.10	ZNF774	6	0.0514391	0.0568451	-0.44612	0.18147	4.66099	0.0308554	0.0522704
ENSG00000261115.6	TMEM178B	911	2.72688	3.10311	-3.69883	0.104242	1727.27	0	0
ENSG00000197557.7	TTC30A	1	0.00428659	0.0035479	-0.350081	0.783849	6.54254	0.0105325	0.0198839
ENSG00000184786.6	TCTE3	3	0.0226577	0.0233753	-0.418758	0.26722	1.65704	0.198004	0.264005
ENSG00000198380.12	GFPT1	500	1.23454	1.22378	0.938295	0.0831771	127.307	1.59126e-29	1.1256e-28
ENSG00000235885.8	LINC01828	2	0.0061237	0.00497652	-0.363227	0.642214	2.01838	0.155404	0.21441
ENSG00000128335.14	APOL2	103	0.267606	0.269807	1.70195	0.131963	507.926	1.79224e-112	3.6372e-111
ENSG00000142949.17	PTPRF	289	0.750153	0.735826	-0.0126149	0.102689	0.0726213	0.787558	0.805508
ENSG00000029993.15	HMGB3	224	0.580527	0.639374	-1.55054	0.118442	207.381	5.11925e-47	5.00827e-46
ENSG00000141979.4	AC008764.1	1	0.00673607	0.0114503	-0.383024	0.821369	0.847478	0.357267	0.429519
ENSG00000089685.15	BIRC5	3	0.0146969	0.0125889	-0.289926	0.775033	6.29523	0.0121064	0.0225537
ENSG00000128656.14	CHN1	1202	4.5346	4.58533	0.728817	0.0653919	127.846	1.21297e-29	8.5953e-29
ENSG00000229619.4	MBNL1-AS1	20	0.0673607	0.0519425	0.200717	0.207851	113.356	1.8029e-26	1.18133e-25
ENSG00000106733.21	NMRK1	51	0.184323	0.164616	0.113137	0.145498	22.9502	1.66251e-06	4.94592e-06
ENSG00000246560.2	UBE2D3-AS1	6	0.0183711	0.0176422	-0.338733	0.418045	2.91428	0.0877986	0.129835
ENSG00000203879.12	GDI1	797	2.20882	2.14906	-1.57512	0.0812876	424.897	2.097e-94	3.68017e-93
ENSG00000154127.10	UBASH3B	159	0.462339	0.443048	-0.887329	0.137036	46.7898	7.90241e-12	3.19449e-11
ENSG00000105379.9	ETFB	513	1.23454	1.32408	-1.18263	0.104733	137.314	1.02931e-31	7.57559e-31
ENSG00000155542.11	SETD9	109	0.35395	0.342356	-0.344979	0.122749	4.46399	0.0346165	0.0578379
ENSG00000151320.11	AKAP6	1084	4.3564	4.97907	-4.43848	0.101092	3123.25	0	0
ENSG00000153179.13	RASSF3	140	0.406001	0.354662	1.94572	0.120508	493.765	2.16109e-109	4.28435e-108
ENSG00000017797.13	RALBP1	479	1.21739	1.10054	1.27749	0.075122	304.437	3.55681e-68	4.70998e-67
ENSG00000133121.21	STARD13	129	0.338641	0.279954	1.91602	0.121098	586.673	1.32612e-129	3.1244e-128
ENSG00000106305.10	AIMP2	146	0.441519	0.443462	-0.191631	0.118197	1.06991	0.300966	0.373763
ENSG00000169184.6	MN1	116	0.314758	0.306767	0.687007	0.14311	58.8525	1.69943e-14	7.72874e-14
ENSG00000182022.18	CHST15	31	0.116963	0.0985287	0.382862	0.147299	117.718	1.99895e-27	1.33866e-26
ENSG00000057757.10	PITHD1	376	0.954072	0.953265	-0.871203	0.0999643	84.046	4.83406e-20	2.67596e-19
ENSG00000116473.14	RAP1A	322	0.793631	0.796819	0.664027	0.088053	58.1537	2.42414e-14	1.09664e-13
ENSG00000100142.15	POLR2F	842	2.10104	2.03048	0.347702	0.0621318	32.8909	9.74803e-09	3.3601e-08
ENSG00000159216.18	RUNX1	355	1.26271	1.14877	3.76634	0.0910175	2078.03	0	0
ENSG00000224167.2	LINC01357	32	0.139008	0.132951	-0.319753	0.151368	0.304893	0.580831	0.631292
ENSG00000167323.11	STIM1	436	1.02878	1.02244	1.01469	0.0917948	124.536	6.43105e-29	4.47656e-28
ENSG00000162244.11	RPL29	1508	17.2584	15.88	1.8691	0.0364728	2865.5	0	0
ENSG00000118733.16	OLFM3	556	1.73607	2.13703	-3.93481	0.131866	976.481	2.32518e-214	9.28833e-213
ENSG00000137818.12	RPLP1	1594	39.8928	36.2808	2.40453	0.0350622	5292.84	0	0
ENSG00000006007.12	GDE1	245	0.636252	0.608087	0.191774	0.100155	6.13938	0.0132204	0.0244413
ENSG00000175063.17	UBE2C	5	0.0251072	0.0185161	-0.155288	0.47332	36.8823	1.25481e-09	4.57278e-09
ENSG00000126216.15	TUBGCP3	101	0.322107	0.358866	-0.670819	0.133239	29.9906	4.34143e-08	1.44622e-07
ENSG00000130255.13	RPL36	1563	31.7152	28.4261	2.34248	0.0347535	5097.59	0	0
ENSG00000170955.10	CAVIN3	6	0.0306185	0.0297982	-0.114887	0.237055	64.5543	9.39068e-16	4.47502e-15
ENSG00000108239.8	TBC1D12	141	0.4109	0.445938	-0.815101	0.132759	46.5467	8.94598e-12	3.60966e-11
ENSG00000225484.7	NUTM2B-AS1	524	1.23576	1.26255	-0.183718	0.0787038	6.28	0.0122108	0.0227254
ENSG00000144580.13	CNOT9	620	1.5793	1.59498	-0.617577	0.0933688	45.3294	1.66534e-11	6.64363e-11
ENSG00000115091.11	ACTR3	735	1.9057	1.76552	0.984023	0.0635625	248.939	4.4236e-56	4.972e-55
ENSG00000186452.11	TMPRSS12	30	0.151868	0.144081	-0.0344669	0.134158	13.2528	0.000272177	0.000656002
ENSG00000139324.12	TMTC3	647	1.56277	1.55902	1.24705	0.0695087	321.275	7.64163e-72	1.06046e-70
ENSG00000163319.11	MRPS18C	198	0.564605	0.545121	-0.103032	0.107727	1.04201	0.307354	0.38028
ENSG00000163629.13	PTPN13	133	0.368647	0.375549	0.871251	0.132462	82.5705	1.01965e-19	5.57245e-19
ENSG00000118495.19	PLAGL1	87	0.240661	0.205706	1.34327	0.128811	345.956	3.2189e-77	4.77623e-76
ENSG00000151332.19	MBIP	110	0.327618	0.3213	-0.243047	0.126798	0.819587	0.365301	0.437654
ENSG00000139211.6	AMIGO2	81	0.221066	0.186485	1.32936	0.158423	303.813	4.86599e-68	6.42942e-67
ENSG00000147604.14	RPL7	1431	18.1372	16.1456	2.53121	0.0472938	3223.25	0	0
ENSG00000152578.13	GRIA4	564	1.60441	1.82132	-3.61472	0.120322	1025.33	5.61787e-225	2.37037e-223
ENSG00000275342.4	PRAG1	233	0.664421	0.581926	2.69239	0.103981	939.866	2.11652e-206	8.11715e-205
ENSG00000120156.21	TEK	19	0.0796081	0.074451	-0.0848357	0.199558	20.3465	6.4612e-06	1.83901e-05
ENSG00000136848.17	DAB2IP	48	0.186773	0.196982	-0.427903	0.149297	4.47974	0.034299	0.0573793
ENSG00000130312.6	MRPL34	426	1.03307	1.01124	-0.0755529	0.0848172	1.49055	0.222131	0.291225
ENSG00000091947.10	TMEM101	32	0.14207	0.140644	0.134916	0.141739	36.4861	1.53762e-09	5.5654e-09
ENSG00000099330.9	OCEL1	54	0.200245	0.197468	0.240158	0.131603	35.2278	2.93311e-09	1.04571e-08
ENSG00000174165.8	ZDHHC24	17	0.089406	0.0938753	-0.0116368	0.15345	32.2651	1.34508e-08	4.60077e-08
ENSG00000130313.7	PGLS	542	1.59645	1.43104	1.91069	0.0712841	768.429	3.94734e-169	1.22756e-167
ENSG00000106803.10	SEC61B	1099	3.8861	3.59456	1.17908	0.0486083	612.877	2.64866e-135	6.55557e-134
ENSG00000147394.18	ZNF185	8	0.0416412	0.0348464	-0.0977083	0.196366	48.4039	3.46883e-12	1.4297e-11
ENSG00000102763.18	VWA8	288	0.707287	0.753343	-0.215863	0.105371	7.00505	0.008128	0.015651
ENSG00000040199.18	PHLPP2	130	0.377832	0.399376	-0.562893	0.131081	18.5995	1.61263e-05	4.43432e-05
ENSG00000171222.10	SCAND1	847	2.11758	2.10017	0.135085	0.0658451	4.17075	0.0411277	0.0673012
ENSG00000204435.13	CSNK2B	640	1.62278	1.49319	0.969272	0.0690675	204.612	2.05846e-46	1.99756e-45
ENSG00000127863.15	TNFRSF19	40	0.128598	0.123134	0.131416	0.190201	28.3495	1.01275e-07	3.29415e-07
ENSG00000108559.12	NUP88	124	0.337416	0.346423	-0.369957	0.135142	4.77544	0.0288685	0.0492626
ENSG00000121281.12	ADCY7	35	0.157379	0.157924	-0.223901	0.139248	0.77398	0.378989	0.450835
ENSG00000139610.1	CELA1	0	0.0122474	0.0171736	-0.423317	0.340894	3.89756	0.0483564	0.0774786
ENSG00000171791.13	BCL2	71	0.233925	0.226375	-0.0890815	0.153221	2.18928	0.138975	0.194514
ENSG00000149926.13	TLCD3B	707	1.9308	1.97654	-3.87744	0.10452	1809.55	0	0
ENSG00000241163.8	LINC00877	15	0.127985	0.13306	-0.394577	0.130831	2.64587	0.103819	0.150568
ENSG00000174564.13	IL20RB	13	0.0557257	0.0525313	-0.0900529	0.192365	33.8464	5.96403e-09	2.08208e-08
ENSG00000119878.5	CRIPT	543	1.20208	1.29624	-0.492518	0.0841562	41.7003	1.06393e-10	4.08488e-10
ENSG00000184905.9	TCEAL2	293	0.715248	0.713535	-2.49131	0.114339	661.273	7.89725e-146	2.1043e-144
ENSG00000101346.14	POFUT1	33	0.135946	0.131116	0.211837	0.139527	53.0454	3.25923e-13	1.41063e-12
ENSG00000177706.9	FAM20C	171	0.478261	0.484044	0.0611635	0.114957	1.66173	0.197369	0.26332
ENSG00000129595.13	EPB41L4A	162	0.423148	0.481075	-1.1808	0.142561	91.388	1.18093e-21	6.8235e-21
ENSG00000095015.6	MAP3K1	58	0.195958	0.189388	0.0591315	0.158262	13.0651	0.000300853	0.000720917
ENSG00000242282.6	AC108488.1	3	0.0202082	0.0161146	-0.224071	0.241453	38.19	6.41806e-10	2.3709e-09
ENSG00000160307.10	S100B	35	0.141457	0.125056	0.70785	0.299012	88.6877	4.6234e-21	2.6303e-20
ENSG00000063177.13	RPL18	1503	14.2327	13.1584	1.51295	0.0370709	1787.4	0	0
ENSG00000115808.12	STRN	116	0.32823	0.333265	-0.215809	0.132927	0.403363	0.525358	0.583468
ENSG00000166025.18	AMOTL1	115	0.353337	0.349348	0.258019	0.133979	12.779	0.000350538	0.000833651
ENSG00000096093.16	EFHC1	420	1.02572	1.06837	0.403231	0.0862687	22.372	2.24619e-06	6.61757e-06
ENSG00000232046.7	LINC01798	1	0.00857318	0.00947569	-0.368351	0.454547	2.17223	0.140522	0.196417
ENSG00000106211.9	HSPB1	483	3.08451	2.66671	4.57451	0.0752152	4528.38	0	0
ENSG00000147889.17	CDKN2A	245	0.676056	0.5905	3.10714	0.0942411	1618.87	0	0
ENSG00000240024.5	LINC00888	349	0.88365	0.878823	-1.85604	0.108493	344.264	7.52254e-77	1.11208e-75
ENSG00000198074.10	AKR1B10	4	0.0153092	0.0132926	-0.239608	0.386696	43.6769	3.87324e-11	1.52017e-10
ENSG00000116525.14	TRIM62	22	0.0900184	0.100017	-0.440284	0.178613	4.09825	0.0429276	0.0698432
ENSG00000117262.19	GPR89A	56	0.227189	0.24097	-0.278361	0.131328	1.20631	0.272065	0.344846
ENSG00000135318.12	NT5E	212	0.604409	0.495134	2.82418	0.0946847	1365.46	6.71866e-299	4.02248e-297
ENSG00000103363.14	ELOB	1504	9.79363	9.32754	0.425451	0.0354789	150.167	1.59349e-34	1.24574e-33
ENSG00000278740.1	AC005332.7	1	0.00857318	0.00901379	-0.370205	0.469303	1.51265	0.218736	0.28726
ENSG00000047578.13	KIAA0556	161	0.440906	0.485032	-0.161677	0.124778	3.20746	0.0733033	0.110963
ENSG00000177889.10	UBE2N	486	1.16167	1.21924	-1.88764	0.10256	414.895	3.15278e-92	5.42207e-91
ENSG00000272973.1	AP000350.5	17	0.0722596	0.0786771	-0.612887	0.183933	38.4293	5.67735e-10	2.10213e-09
ENSG00000104853.16	CLPTM1	227	0.612982	0.600935	0.127844	0.103187	2.55971	0.109619	0.157967
ENSG00000100991.12	TRPC4AP	646	1.51562	1.51941	0.504423	0.071481	48.8648	2.74225e-12	1.1353e-11
ENSG00000255372.1	AC107886.1	106	0.293938	0.313425	-1.44889	0.1419	243.222	7.80357e-55	8.6256e-54
ENSG00000135333.14	EPHA7	85	0.247397	0.287895	-1.20371	0.166053	135.815	2.19021e-31	1.60264e-30
ENSG00000168026.18	TTC21A	33	0.134109	0.147404	-0.52513	0.160447	11.5244	0.000686901	0.00157238
ENSG00000287526.1	AC016587.1	1	0.00918555	0.0114641	-0.407201	0.446193	1.07882	0.298962	0.371793
ENSG00000141956.13	PRDM15	11	0.0502143	0.0457422	-0.272627	0.226553	3.71378	0.0539651	0.0851581
ENSG00000050730.16	TNIP3	2	0.0195958	0.0174138	-0.284929	0.292099	13.7329	0.000210734	0.000513948
ENSG00000050767.17	COL23A1	11	0.0924679	0.0883017	-0.277441	0.142918	1.18945	0.275441	0.348262
ENSG00000174137.12	FAM53A	1	0.0318432	0.0309435	-0.322084	0.197743	2.88375	0.0894776	0.132106
ENSG00000166140.17	ZFYVE19	40	0.164115	0.161633	-0.203485	0.138569	1.26583	0.260551	0.332605
ENSG00000140264.19	SERF2	1499	20.2866	18.7496	2.44786	0.0356889	5228.74	0	0
ENSG00000198252.12	STYX	75	0.24801	0.241301	0.0354893	0.142379	6.91703	0.00853785	0.0163798
ENSG00000130309.11	COLGALT1	98	0.301286	0.302231	1.05937	0.114708	186.152	2.19904e-42	1.98551e-41
ENSG00000203930.12	LINC00632	386	0.955297	1.04901	-2.68547	0.123799	558.065	2.21585e-123	4.89853e-122
ENSG00000101220.17	C20orf27	385	0.919167	0.871512	-1.24364	0.109372	147.333	6.63564e-34	5.12906e-33
ENSG00000140367.11	UBE2Q2	457	1.079	1.09261	0.230098	0.0843795	7.15378	0.00748062	0.0145057
ENSG00000138131.4	LOXL4	9	0.0367422	0.0364684	-0.0248806	0.186028	107.758	3.03683e-25	1.92981e-24
ENSG00000197579.8	TOPORS	40	0.164115	0.156386	-0.130277	0.140582	4.23094	0.0396935	0.065191
ENSG00000100412.16	ACO2	380	0.914881	0.877722	0.463852	0.0856702	30.8207	2.82996e-08	9.53032e-08
ENSG00000104765.16	BNIP3L	826	2.05083	2.01808	0.661013	0.0611602	116.028	4.68625e-27	3.11052e-26
ENSG00000175854.12	SWI5	173	0.469688	0.427198	1.0886	0.104966	153.546	2.91077e-35	2.31014e-34
ENSG00000145979.18	TBC1D7	134	0.387018	0.371332	-0.191421	0.12279	1.2296	0.267485	0.339957
ENSG00000155097.12	ATP6V1C1	160	0.43662	0.425912	-0.181218	0.118106	0.983124	0.321429	0.394288
ENSG00000214253.8	FIS1	697	1.68096	1.60873	0.240268	0.0682128	14.1805	0.000166079	0.000410251
ENSG00000166595.12	CIAO2B	825	2.14023	2.00349	-0.0843219	0.0652324	7.45442	0.00632809	0.0124457
ENSG00000107223.13	EDF1	1108	3.48561	3.31344	0.554011	0.0540031	110.371	8.12626e-26	5.22903e-25
ENSG00000136840.19	ST6GALNAC4	40	0.142682	0.130277	0.549578	0.136125	143.014	5.83762e-33	4.42113e-32
ENSG00000196628.17	TCF4	377	1.01286	0.957244	1.72189	0.104936	291.277	2.61993e-65	3.34393e-64
ENSG00000123268.9	ATF1	82	0.314146	0.32108	0.111796	0.119114	8.69819	0.00318527	0.00659468
ENSG00000182117.5	NOP10	1096	3.61604	3.40427	0.82455	0.0484167	298.157	8.30614e-67	1.08201e-65
ENSG00000103005.11	USB1	294	0.71586	0.696098	-0.546703	0.105726	29.3763	5.96019e-08	1.96555e-07
ENSG00000282826.2	FRG1CP	93	0.296387	0.278557	0.544437	0.122521	57.8884	2.77413e-14	1.25049e-13
ENSG00000113441.16	LNPEP	174	0.508879	0.488243	0.729008	0.104107	66.4171	3.64916e-16	1.76347e-15
ENSG00000170144.20	HNRNPA3	397	0.96387	0.935854	0.183888	0.0844078	5.21861	0.0223464	0.0392949
ENSG00000165495.16	PKNOX2	130	0.368034	0.393521	0.470705	0.139143	26.61	2.48948e-07	7.88176e-07
ENSG00000186132.15	C2orf76	63	0.202082	0.199673	0.15623	0.149299	20.9828	4.63431e-06	1.33422e-05
ENSG00000167202.11	TBC1D2B	129	0.393754	0.330813	1.5115	0.124598	280.55	5.69904e-63	7.04545e-62
ENSG00000117480.16	FAAH	33	0.124311	0.126891	-0.820264	0.1498	90.4532	1.89401e-21	1.08705e-20
ENSG00000128989.10	ARPP19	998	2.65952	2.62141	-0.388012	0.0587023	45.2117	1.76842e-11	7.03966e-11
ENSG00000122873.12	CISD1	584	1.3564	1.36699	-0.427131	0.0835373	27.3577	1.69094e-07	5.4092e-07
ENSG00000149179.13	C11orf49	1044	2.70667	2.8578	-0.411224	0.0580698	56.7767	4.88209e-14	2.18104e-13
ENSG00000120729.9	MYOT	2	0.00428659	0.00449477	-0.358575	0.791701	3.35913	0.0668333	0.102454
ENSG00000145703.16	IQGAP2	61	0.214942	0.196149	0.0875433	0.178276	12.2693	0.000460471	0.00108086
ENSG00000186314.11	PRELID2	30	0.117575	0.117824	0.340307	0.169538	90.475	1.87324e-21	1.07565e-20
ENSG00000165917.10	RAPSN	3	0.0177587	0.0159776	-0.241688	0.256147	34.2415	4.86808e-09	1.70917e-08
ENSG00000113494.17	PRLR	7	0.0232701	0.023155	-0.422991	0.413126	1.22126	0.269113	0.341686
ENSG00000129946.10	SHC2	155	0.448255	0.466595	-0.316374	0.117495	6.1626	0.0130479	0.0241448
ENSG00000109787.13	KLF3	92	0.274954	0.245037	1.12493	0.125559	212.075	4.84409e-48	4.8256e-47
ENSG00000253853.2	AC246817.1	18	0.0581751	0.0573491	-0.558894	0.246521	20.3017	6.61421e-06	1.881e-05
ENSG00000136378.15	ADAMTS7	26	0.107165	0.107384	-0.255364	0.161098	1.1487	0.283822	0.356605
ENSG00000169371.13	SNUPN	68	0.251072	0.23698	0.305063	0.133376	31.2938	2.21784e-08	7.51106e-08
ENSG00000180801.14	ARSJ	162	0.478261	0.380916	2.57041	0.117277	1034.19	6.66027e-227	2.84014e-225
ENSG00000267228.7	AC012254.2	55	0.162278	0.145128	0.596643	0.137184	134.779	3.69012e-31	2.68625e-30
ENSG00000073711.11	PPP2R3A	321	0.785671	0.81828	-0.127521	0.100695	2.86519	0.0905152	0.133433
ENSG00000235823.3	OLMALINC	84	0.267606	0.263087	-0.571334	0.135612	15.8502	6.85611e-05	0.000176497
ENSG00000117758.14	STX12	256	0.660135	0.64388	-0.363268	0.109934	10.8635	0.000980802	0.0022019
ENSG00000154889.16	MPPE1	88	0.295775	0.275808	0.467102	0.120888	48.6674	3.0326e-12	1.25356e-11
ENSG00000213741.10	RPS29	1587	35.3484	32.6843	1.72353	0.0336199	2887.82	0	0
ENSG00000164494.12	PDSS2	289	0.742192	0.776001	0.0355659	0.105575	1.07222	0.300445	0.37331
ENSG00000146373.16	RNF217	132	0.35395	0.323077	1.30697	0.112496	248.026	6.99685e-56	7.85322e-55
ENSG00000262902.1	MTCO1P40	10	0.104715	0.116564	-0.0421476	0.133371	24.5684	7.17183e-07	2.19255e-06
ENSG00000176049.16	JAKMIP2	324	0.816289	0.858115	-1.83885	0.110968	322.583	3.96436e-72	5.50788e-71
ENSG00000011590.14	ZBTB32	17	0.109002	0.104495	-0.4177	0.139023	3.09545	0.0785117	0.11766
ENSG00000158445.10	KCNB1	119	0.344152	0.344483	-1.01279	0.126272	87.6079	7.98061e-21	4.51138e-20
ENSG00000130779.20	CLIP1	742	1.84078	1.7739	0.604967	0.064961	87.8375	7.10586e-21	4.02257e-20
ENSG00000177409.12	SAMD9L	26	0.0759339	0.063135	0.366036	0.167604	205.454	1.34827e-46	1.31156e-45
ENSG00000111261.14	MANSC1	17	0.0826699	0.0772275	-0.300714	0.17153	0.646466	0.421379	0.490543
ENSG00000183287.14	CCBE1	43	0.124311	0.118305	0.522021	0.19199	113.588	1.60432e-26	1.05208e-25
ENSG00000101323.5	HAO1	0	0.00979792	0.0124688	-0.412467	0.383571	1.68545	0.194202	0.259845
ENSG00000066185.13	ZMYND12	2	0.0122474	0.0127643	-0.386181	0.411209	0.0471798	0.828045	0.840331
ENSG00000206337.11	HCP5	2	0.0275566	0.0302322	-0.270594	0.21447	12.5457	0.000397127	0.000937461
ENSG00000182670.13	TTC3	1582	13.0478	13.477	-1.02455	0.0334345	961.351	4.52257e-211	1.77125e-209
ENSG00000171551.12	ECEL1	35	0.113288	0.0955758	-0.775415	0.218271	57.4201	3.51999e-14	1.58136e-13
ENSG00000013364.19	MVP	115	0.301898	0.253806	1.72451	0.106359	581.451	1.81322e-128	4.21003e-127
ENSG00000176749.9	CDK5R1	288	0.701776	0.765531	-2.28979	0.111975	547.757	3.87271e-121	8.42173e-120
ENSG00000178585.15	CTNNBIP1	452	1.04532	1.03225	-0.179966	0.0889586	4.49378	0.0340184	0.0569496
ENSG00000255595.5	AC007368.1	1	0.0189835	0.0203122	-0.432043	0.259782	3.52534	0.0604375	0.0940549
ENSG00000183248.12	PRR36	66	0.218004	0.224494	-1.16104	0.133587	187.309	1.22924e-42	1.11575e-41
ENSG00000172731.14	LRRC20	38	0.163503	0.170298	-0.622264	0.138914	24.7989	6.36324e-07	1.95356e-06
ENSG00000204628.11	RACK1	1480	18.3497	16.2848	1.9921	0.0408601	2641.45	0	0
ENSG00000103066.13	PLA2G15	30	0.120637	0.12429	0.0477661	0.161448	27.3036	1.73888e-07	5.55961e-07
ENSG00000287728.1	AL049695.1	2	0.0195958	0.0251667	-0.362932	0.382034	1.24647	0.264227	0.336582
ENSG00000160685.13	ZBTB7B	14	0.056338	0.0476054	0.119389	0.16519	123.049	1.36042e-28	9.40425e-28
ENSG00000159713.11	TPPP3	35	0.112676	0.0882103	-0.272556	0.222152	3.62021	0.0570817	0.089482
ENSG00000180385.8	EMC3-AS1	0	0.0146969	0.0123279	-0.396304	0.300324	0.528765	0.467127	0.532162
ENSG00000106588.11	PSMA2	749	1.96938	1.88411	0.292054	0.0726302	17.8565	2.38199e-05	6.43778e-05
ENSG00000115425.14	PECR	39	0.17575	0.201068	-0.769618	0.143015	53.3148	2.84158e-13	1.23298e-12
ENSG00000279392.1	AL158801.6	0	0.00979792	0.00894828	-0.376501	0.380554	0.916354	0.338434	0.410858
ENSG00000249859.11	PVT1	520	1.77893	1.53578	2.75996	0.0863447	1155.94	2.30097e-253	1.11825e-251
ENSG00000130821.16	SLC6A8	67	0.213717	0.188893	0.591964	0.136058	95.8574	1.23464e-22	7.33873e-22
ENSG00000100003.18	SEC14L2	20	0.0575628	0.0449958	0.0944152	0.195105	96.9476	7.11858e-23	4.25026e-22
ENSG00000184349.13	EFNA5	928	3.18494	3.32766	-0.80743	0.0874678	83.1542	7.5897e-20	4.16964e-19
ENSG00000106829.18	TLE4	597	1.59584	1.65546	0.566985	0.0982137	33.2117	8.26528e-09	2.86421e-08
ENSG00000101470.10	TNNC2	0	0.00428659	0.00369353	-0.365245	0.63438	3.59767	0.0578607	0.090579
ENSG00000166794.4	PPIB	808	2.77526	2.61142	1.65435	0.06888	608.44	2.44315e-134	5.99134e-133
ENSG00000135334.9	AKIRIN2	752	1.72933	1.82785	-0.940641	0.077322	161.434	5.49895e-37	4.5073e-36
ENSG00000275216.2	AL161431.1	5	0.0202082	0.0141433	-0.188812	0.266835	62.1601	3.1664e-15	1.48272e-14
ENSG00000157653.11	C9orf43	0	0.00857318	0.00880076	-0.369131	0.396214	1.67048	0.196194	0.261956
ENSG00000155846.17	PPARGC1B	22	0.0820576	0.0793638	-0.452328	0.204597	3.53453	0.0601034	0.0936448
ENSG00000140943.17	MBTPS1	240	0.600735	0.580101	0.986834	0.101143	110.808	6.52017e-26	4.20796e-25
ENSG00000254682.1	AP002387.2	61	0.198408	0.208392	-0.615927	0.151845	18.6275	1.58913e-05	4.37372e-05
ENSG00000135698.10	MPHOSPH6	441	1.00551	0.981993	-0.417608	0.0934627	22.0324	2.68082e-06	7.85274e-06
ENSG00000163444.12	TMEM183A	165	0.4703	0.483397	-0.421819	0.118982	10.8231	0.00100239	0.002247
ENSG00000176014.12	TUBB6	251	0.706675	0.593038	2.94404	0.0949626	1338.3	5.38502e-293	3.13795e-291
ENSG00000167081.17	PBX3	549	1.42498	1.38773	0.660648	0.0893935	54.9148	1.25869e-13	5.54269e-13
ENSG00000241370.5	RPP21	139	0.447642	0.460499	-0.593251	0.117002	25.4487	4.5431e-07	1.40955e-06
ENSG00000160211.18	G6PD	301	0.816901	0.710139	1.94358	0.090599	521.104	2.43461e-115	5.05625e-114
ENSG00000274769.1	AC016747.4	4	0.0189835	0.020837	-0.415176	0.349827	1.0519	0.305069	0.377921
ENSG00000232104.3	RFX3-AS1	226	0.554195	0.607018	-0.504601	0.118678	21.4841	3.56767e-06	1.03458e-05
ENSG00000138594.14	TMOD3	297	0.75199	0.708378	1.30111	0.0916619	217.323	3.47063e-49	3.50833e-48
ENSG00000095059.16	DHPS	256	0.659522	0.646908	-0.672992	0.113259	38.4379	5.65236e-10	2.09352e-09
ENSG00000257275.6	AL139020.1	1	0.0061237	0.00641626	-0.374503	0.581562	1.11522	0.29095	0.363677
ENSG00000101670.12	LIPG	12	0.0428659	0.0370509	-0.180372	0.246477	19.5269	9.9193e-06	2.77879e-05
ENSG00000065320.9	NTN1	126	0.404776	0.37525	1.29078	0.151171	132.981	9.12703e-31	6.59608e-30
ENSG00000184709.7	LRRC26	87	0.277404	0.300013	-1.38506	0.1233	267.211	4.60038e-60	5.44068e-59
ENSG00000076826.9	CAMSAP3	78	0.24801	0.27019	-1.27683	0.130876	223.766	1.36437e-50	1.40824e-49
ENSG00000110786.18	PTPN5	139	0.417636	0.447098	-1.78517	0.119077	379.71	1.43892e-84	2.31229e-83
ENSG00000198363.18	ASPH	357	0.959584	0.909112	1.95877	0.0869876	536.749	9.61144e-119	2.03844e-117
ENSG00000105576.15	TNPO2	443	1.02756	1.08218	-0.774044	0.0967466	71.6398	2.58289e-17	1.3041e-16
ENSG00000114767.7	RRP9	44	0.151868	0.138944	-0.316193	0.154198	1.17384	0.278613	0.351458
ENSG00000224577.3	LINC01117	11	0.0508267	0.0603174	-0.409932	0.230506	2.4285	0.119147	0.170196
ENSG00000267226.2	AC104971.1	2	0.0122474	0.0124884	-0.385882	0.444909	0.0178502	0.893715	0.898517
ENSG00000120333.4	MRPS14	176	0.472137	0.465524	-0.175715	0.119907	1.04033	0.307746	0.380647
ENSG00000171462.15	DLK2	30	0.109614	0.116488	-0.766032	0.15434	77.5594	1.28789e-18	6.82101e-18
ENSG00000068654.16	POLR1A	75	0.251684	0.260019	-0.0371962	0.134329	4.4015	0.0359074	0.0597002
ENSG00000140988.16	RPS2	1592	56.166	49.9171	2.00559	0.0402607	2803.72	0	0
ENSG00000145623.13	OSMR	126	0.319045	0.266454	2.02242	0.106815	822.6	6.58543e-181	2.20199e-179
ENSG00000127554.13	GFER	85	0.280465	0.285521	0.602089	0.120332	75.0016	4.7033e-18	2.43618e-17
ENSG00000119280.16	C1orf198	78	0.26883	0.246569	0.792813	0.129112	113.798	1.4425e-26	9.46735e-26
ENSG00000117707.15	PROX1	185	0.450704	0.530776	-1.7832	0.15423	222.65	2.38968e-50	2.45702e-49
ENSG00000185630.18	PBX1	1458	15.0674	17.1278	-3.04892	0.0582725	2592.48	0	0
ENSG00000119285.11	HEATR1	54	0.217391	0.212368	0.0105206	0.131189	8.63205	0.003303	0.00682548
ENSG00000139144.9	PIK3C2G	2	0.0300061	0.0305227	-0.378213	0.208958	0.0197747	0.888168	0.893565
ENSG00000084092.7	NOA1	59	0.200245	0.195399	0.304534	0.138342	42.6643	6.49865e-11	2.51726e-10
ENSG00000175048.17	ZDHHC14	456	1.20147	1.26794	-1.47142	0.116089	171.902	2.84291e-39	2.42978e-38
ENSG00000005022.6	SLC25A5	763	2.6436	2.26344	1.83453	0.0650539	876.4	1.32493e-192	4.71942e-191
ENSG00000133048.13	CHI3L1	35	0.110227	0.0957914	0.750133	0.282407	191.029	1.89575e-43	1.75253e-42
ENSG00000143333.7	RGS16	147	0.407838	0.383451	-1.64446	0.173224	176.021	3.58252e-40	3.11177e-39
ENSG00000080845.17	DLGAP4	890	2.21433	2.28175	-0.534614	0.0652136	70.8095	3.93428e-17	1.97479e-16
ENSG00000111716.12	LDHB	1257	6.13105	5.61278	0.620142	0.0577775	121.926	2.39557e-28	1.64888e-27
ENSG00000171456.19	ASXL1	910	2.38885	2.47988	-0.257325	0.0685655	15.8143	6.9872e-05	0.000179718
ENSG00000225190.11	PLEKHM1	73	0.216779	0.200572	0.681223	0.133118	112.892	2.27881e-26	1.48991e-25
ENSG00000226937.9	CEP164P1	13	0.0404164	0.0403025	-0.521839	0.261177	17.5806	2.75387e-05	7.39584e-05
ENSG00000223843.5	EFCAB6-AS1	2	0.0238824	0.0250746	-0.45234	0.239962	6.88093	0.00871204	0.0166833
ENSG00000121022.14	COPS5	189	0.539498	0.495564	-0.164066	0.11478	4.02312	0.0448807	0.072637
ENSG00000143324.13	XPR1	1012	2.89039	3.23891	-2.1224	0.0794439	857.08	2.10085e-188	7.34167e-187
ENSG00000174917.8	MICOS13	508	1.28475	1.18593	1.62456	0.0760293	476.132	1.48416e-105	2.87352e-104
ENSG00000127586.17	CHTF18	2	0.0214329	0.026349	-0.371172	0.268786	1.32538	0.249629	0.321294
ENSG00000165626.17	BEND7	70	0.196571	0.170599	-0.000947033	0.158203	9.8002	0.00174493	0.00377068
ENSG00000141959.17	PFKL	123	0.332517	0.310955	1.35765	0.108838	298.455	7.15112e-67	9.33065e-66
ENSG00000136828.19	RALGPS1	316	0.770361	0.827269	-1.40767	0.118291	158.695	2.18213e-36	1.7663e-35
ENSG00000110693.18	SOX6	769	1.78261	1.80048	0.091612	0.0634287	2.14693	0.142855	0.199237
ENSG00000222047.8	C10orf55	3	0.0140845	0.0130287	-0.270634	0.334805	27.5746	1.51154e-07	4.85666e-07
ENSG00000096384.20	HSP90AB1	1078	3.63135	3.33495	0.23272	0.0596644	20.859	4.94368e-06	1.41971e-05
ENSG00000249815.1	AC004704.1	2	0.0226577	0.0244725	-0.420871	0.273133	1.67726	0.195288	0.261051
ENSG00000109111.15	SUPT6H	309	0.77526	0.824433	0.446936	0.0913922	27.1941	1.84021e-07	5.87498e-07
ENSG00000103550.14	KNOP1	58	0.212492	0.224223	-0.651488	0.135815	26.0621	3.30614e-07	1.03635e-06
ENSG00000183258.12	DDX41	97	0.339253	0.338096	-0.247685	0.121815	1.06958	0.301039	0.373808
ENSG00000231863.2	AL139393.1	14	0.0545009	0.0634524	-0.283935	0.258535	3.29562	0.0694647	0.105896
ENSG00000254587.2	AP003066.1	4	0.0287814	0.0341996	-0.417366	0.299579	2.22421	0.135862	0.190714
ENSG00000164591.13	MYOZ3	1	0.00918555	0.00831063	-0.37213	0.452543	1.37607	0.240772	0.311473
ENSG00000115414.19	FN1	596	4.921	4.2361	4.41215	0.0947677	2497.08	0	0
ENSG00000275993.2	SIK1B	3	0.0140845	0.0117401	-0.252975	0.299119	44.1944	2.97326e-11	1.17308e-10
ENSG00000153487.12	ING1	65	0.202694	0.207061	-0.547376	0.148735	13.2819	0.000267985	0.000646352
ENSG00000176720.6	BOK	59	0.173301	0.155623	0.771523	0.133695	188.019	8.60388e-43	7.84512e-42
ENSG00000168743.12	NPNT	2	0.0128598	0.0147581	-0.334027	0.48151	6.01243	0.0142055	0.0260698
ENSG00000134901.13	POGLUT2	10	0.0636865	0.0600112	-0.251723	0.170574	4.84486	0.0277286	0.0475099
ENSG00000108187.16	PBLD	13	0.0875689	0.0902249	-0.163352	0.152087	9.97652	0.00158549	0.00344818
ENSG00000102606.18	ARHGEF7	735	1.73239	1.85898	-1.10454	0.0775364	229.64	7.14117e-52	7.52613e-51
ENSG00000119318.13	RAD23B	730	1.85487	1.76488	0.714411	0.0653868	122.028	2.27609e-28	1.56709e-27
ENSG00000229833.9	PET100	348	0.830374	0.872141	-0.655459	0.100211	48.242	3.76725e-12	1.55056e-11
ENSG00000164983.7	TMEM65	153	0.445193	0.447265	0.0898775	0.132766	2.43679	0.118519	0.169371
ENSG00000140391.14	TSPAN3	549	1.31537	1.29365	0.674838	0.0769071	76.4654	2.24101e-18	1.17421e-17
ENSG00000170776.21	AKAP13	401	1.06307	0.982658	2.19808	0.082079	762.88	6.35134e-168	1.95742e-166
ENSG00000135940.6	COX5B	1205	4.25781	4.10943	0.159621	0.051612	10.8523	0.000986721	0.00221436
ENSG00000143164.15	DCAF6	492	1.21494	1.2066	1.09676	0.0778413	198.19	5.18693e-45	4.924e-44
ENSG00000172500.12	FIBP	773	2.02572	1.83361	0.455507	0.0659532	59.7695	1.06642e-14	4.89347e-14
ENSG00000097021.19	ACOT7	720	1.8812	1.85749	-1.31111	0.0835245	270.638	8.2379e-61	9.83958e-60
ENSG00000170846.17	AC093323.1	51	0.210655	0.204207	-0.387196	0.130075	3.35004	0.0672032	0.102969
ENSG00000163162.8	RNF149	280	0.698102	0.717096	0.33388	0.0971199	13.273	0.000269259	0.000649294
ENSG00000164924.18	YWHAZ	1352	5.58971	5.20882	0.122845	0.04217	20.3504	6.44806e-06	1.83549e-05
ENSG00000204406.13	MBD5	1053	2.72688	2.93079	-0.20231	0.0604514	18.1351	2.05778e-05	5.59619e-05
ENSG00000237153.4	AL162725.2	1	0.0300061	0.0308675	-0.395556	0.205968	0.207851	0.648457	0.688065
ENSG00000260392.6	AC090518.1	5	0.0269443	0.0299869	-0.428163	0.270598	2.45436	0.117199	0.167733
ENSG00000065609.14	SNAP91	493	1.19106	1.29831	-3.0081	0.105752	1023.59	1.34166e-224	5.64108e-223
ENSG00000044459.15	CNTLN	71	0.272505	0.28328	-0.162865	0.146563	0.372478	0.541656	0.597624
ENSG00000169891.18	REPS2	18	0.104715	0.114632	-0.36471	0.153805	1.34079	0.246895	0.318355
ENSG00000185433.10	LINC00158	20	0.103491	0.0990457	-0.472673	0.150339	7.23899	0.0071337	0.0138879
ENSG00000118898.16	PPL	22	0.0900184	0.0868234	-0.214227	0.203229	4.13971	0.0418882	0.0683374
ENSG00000183691.4	NOG	117	0.672382	0.459517	2.71981	0.197498	497.121	4.0224e-110	8.01409e-109
ENSG00000117697.15	NSL1	223	0.596448	0.623024	-0.692739	0.114146	40.4285	2.03948e-10	7.71934e-10
ENSG00000082068.8	WDR70	508	1.15187	1.20271	0.395983	0.0788827	26.5151	2.61485e-07	8.26886e-07
ENSG00000114742.14	WDR48	133	0.406001	0.416078	-0.471229	0.123879	12.6122	0.000383235	0.000906653
ENSG00000176170.13	SPHK1	19	0.0526638	0.0483761	0.102907	0.199662	118.138	1.61755e-27	1.08658e-26
ENSG00000070047.12	PHRF1	58	0.214329	0.212898	-0.254236	0.136207	0.00563443	0.940165	0.941852
ENSG00000237463.6	LRRC52-AS1	0	0.0171464	0.0177888	-0.362066	0.257932	1.13754	0.286173	0.358752
ENSG00000184216.14	IRAK1	115	0.33068	0.292957	0.781557	0.120736	98.1111	3.95548e-23	2.37289e-22
ENSG00000163995.20	ABLIM2	142	0.406614	0.439811	-1.69388	0.129675	293.322	9.39221e-66	1.20517e-64
ENSG00000166006.13	KCNC2	173	0.451929	0.486918	-1.95729	0.14852	336.586	3.53543e-75	5.12242e-74
ENSG00000183828.15	NUDT14	377	0.887936	0.886106	-0.0241885	0.0977265	0.0748584	0.78439	0.802884
ENSG00000125245.12	GPR18	2	0.00857318	0.0120618	-0.369033	0.51459	1.84449	0.174425	0.236828
ENSG00000135362.14	PRR5L	99	0.266993	0.247781	1.39423	0.140773	283.008	1.65994e-63	2.0713e-62
ENSG00000088930.8	XRN2	289	0.724434	0.781146	-1.07351	0.107511	118.386	1.42724e-27	9.59542e-27
ENSG00000089682.16	RBM41	115	0.375995	0.420138	-0.444983	0.125697	14.6843	0.000127102	0.000318011
ENSG00000131759.18	RARA	44	0.159829	0.150634	0.226761	0.14258	44.1145	3.09717e-11	1.22097e-10
ENSG00000175161.13	CADM2	1131	6.96693	7.87621	-3.62614	0.0943441	1464.05	2.53603896010312e-320	1.68657213258243e-318
ENSG00000229695.1	AC011242.1	1	0.00489896	0.00346808	-0.365492	0.691661	2.45073	0.11747	0.16807
ENSG00000139734.18	DIAPH3	148	0.415187	0.327648	2.10352	0.123186	611.829	4.47663e-135	1.10571e-133
ENSG00000166111.9	SVOP	127	0.362523	0.397407	-1.58464	0.123222	294.145	6.21466e-66	7.99579e-65
ENSG00000080824.18	HSP90AA1	1486	10.3282	9.63018	-0.36006	0.0562099	41.2633	1.33044e-10	5.07324e-10
ENSG00000046604.13	DSG2	114	0.265156	0.225877	1.69056	0.121292	563.278	1.62728e-124	3.64439e-123
ENSG00000233101.10	HOXB-AS3	1	0.0110227	0.00954208	-0.285054	0.359723	32.9933	9.24776e-09	3.19546e-08
ENSG00000213614.9	HEXA	133	0.363135	0.368817	0.844004	0.124873	91.1681	1.31974e-21	7.61091e-21
ENSG00000136040.9	PLXNC1	96	0.285364	0.314008	-1.23145	0.152766	133.284	7.83591e-31	5.66981e-30
ENSG00000183346.7	CABCOCO1	10	0.0832823	0.0813799	-0.0628818	0.154226	25.7388	3.90897e-07	1.21895e-06
ENSG00000107159.13	CA9	1	0.0061237	0.00525775	-0.357222	0.567742	4.77667	0.0288479	0.0492309
ENSG00000261889.1	AC108134.2	1	0.00673607	0.00468063	-0.350492	0.583349	5.1438	0.0233295	0.0408202
ENSG00000099998.17	GGT5	6	0.0275566	0.0278784	-0.26381	0.291544	11.098	0.00086419	0.00195546
ENSG00000106538.10	RARRES2	26	0.0918555	0.0825099	0.483207	0.289644	139.386	3.62695e-32	2.70003e-31
ENSG00000140307.11	GTF2A2	543	1.31598	1.21449	0.348746	0.0774909	26.012	3.39295e-07	1.063e-06
ENSG00000103723.14	AP3B2	55	0.219841	0.233486	-1.17276	0.126148	200.983	1.27467e-45	1.22019e-44
ENSG00000069849.11	ATP1B3	836	2.15003	2.12385	-0.293257	0.0684289	18.9391	1.34961e-05	3.73419e-05
ENSG00000286107.1	AC007655.2	0	0.00428659	0.00388924	-0.365938	0.615069	2.99238	0.0836572	0.124369
ENSG00000123106.10	CCDC91	622	1.46908	1.50679	0.187641	0.078135	6.1285	0.0133019	0.024577
ENSG00000075711.21	DLG1	972	9.91978	8.72078	3.65846	0.0714991	2999.87	0	0
ENSG00000145247.11	OCIAD2	1013	3.7477	3.4822	1.14962	0.0628876	351.215	2.3046e-78	3.48199e-77
ENSG00000087338.5	GMCL1	151	0.454991	0.482189	-0.0900305	0.119152	1.27942	0.258007	0.329884
ENSG00000177542.11	SLC25A22	89	0.270667	0.294292	-0.879206	0.12749	67.4362	2.17617e-16	1.05975e-15
ENSG00000130522.5	JUND	999	3.50276	3.16023	1.27741	0.0552801	567.847	1.65092e-125	3.74978e-124
ENSG00000113068.9	PFDN1	512	1.20269	1.18042	0.113338	0.0830598	2.34341	0.125814	0.178541
ENSG00000274290.2	H2BC6	17	0.0740968	0.0707949	-0.492283	0.183886	8.15307	0.00429884	0.00871361
ENSG00000153066.12	TXNDC11	72	0.253521	0.270361	-0.068175	0.129271	3.75683	0.0525922	0.0832871
ENSG00000018189.13	RUFY3	1345	4.81384	4.93034	-1.02359	0.0476533	494.822	1.27236e-109	2.52453e-108
ENSG00000248727.6	LINC01948	1	0.0061237	0.00524911	-0.357439	0.569021	4.67103	0.0306755	0.0520096
ENSG00000198914.3	POU3F3	46	0.146356	0.125082	0.804494	0.127322	268.581	2.31353e-60	2.74967e-59
ENSG00000126267.11	COX6B1	1264	5.01408	4.7688	0.264629	0.0487881	33.0236	9.10467e-09	3.14873e-08
ENSG00000229852.3	AC019205.1	27	0.147581	0.151293	-0.626699	0.132003	28.7851	8.087e-08	2.64441e-07
ENSG00000197635.10	DPP4	2	0.0189835	0.0180747	-0.29089	0.289701	13.5024	0.000238265	0.000577454
ENSG00000156162.16	DPY19L4	55	0.210043	0.217016	0.148284	0.133496	21.8275	2.98299e-06	8.71025e-06
ENSG00000091622.16	PITPNM3	10	0.049602	0.044813	-0.358614	0.201439	0.347771	0.555378	0.609671
ENSG00000237445.2	AL359771.1	0	0.00857318	0.00765908	-0.387673	0.417171	0.127049	0.721512	0.748673
ENSG00000031003.10	FAM13B	413	0.994489	1.07309	-0.604806	0.100756	40.1922	2.3017e-10	8.68173e-10
ENSG00000157680.15	DGKI	717	2.20943	2.27898	-2.08016	0.105024	413.312	6.96781e-92	1.19488e-90
ENSG00000160221.18	GATD3A	2	0.00857318	0.00930841	-0.369155	0.510138	1.28511	0.256952	0.328955
ENSG00000287421.1	AC131237.1	0	0.00367422	0.00533577	-0.370955	0.64808	2.87313	0.0900696	0.13289
ENSG00000136156.15	ITM2B	934	4.27128	3.93586	2.0517	0.062189	1184.66	1.31764e-259	6.57669e-258
ENSG00000140526.18	ABHD2	319	0.788732	0.756996	0.951984	0.0988426	98.9151	2.63567e-23	1.59108e-22
ENSG00000117600.12	PLPPR4	10	0.0581751	0.0530372	-0.435628	0.185929	3.27153	0.0704919	0.107242
ENSG00000139173.10	TMEM117	202	0.536436	0.478308	0.536494	0.131966	28.6933	8.47951e-08	2.76861e-07
ENSG00000155729.13	KCTD18	14	0.0924679	0.0919978	-0.0446762	0.150403	26.0247	3.37082e-07	1.05621e-06
ENSG00000075651.16	PLD1	58	0.175138	0.152003	1.12434	0.153889	310.301	1.87771e-69	2.53117e-68
ENSG00000081026.19	MAGI3	467	1.06185	1.07948	-0.0253683	0.0831886	0.557091	0.455435	0.52166
ENSG00000136002.18	ARHGEF4	166	0.427434	0.461476	-1.66364	0.126421	267.782	3.45398e-60	4.097e-59
ENSG00000168056.16	LTBP3	53	0.162278	0.169222	1.0532	0.122399	375.409	1.24314e-83	1.98176e-82
ENSG00000105447.12	GRWD1	9	0.0355175	0.0319562	-0.331115	0.257202	2.01309	0.155947	0.215089
ENSG00000163923.10	RPL39L	33	0.127373	0.118138	-0.458809	0.156235	5.53533	0.0186362	0.0333521
ENSG00000166394.15	CYB5R2	6	0.0244948	0.0184712	-0.188724	0.257147	41.3786	1.25423e-10	4.79253e-10
ENSG00000143507.18	DUSP10	125	0.361298	0.404918	-1.39584	0.152885	148.034	4.66353e-34	3.61051e-33
ENSG00000019144.19	PHLDB1	89	0.298224	0.284491	0.753531	0.123053	97.045	6.77701e-23	4.04833e-22
ENSG00000254224.2	AP003465.2	1	0.0275566	0.0280004	-0.333898	0.216696	2.44459	0.11793	0.168621
ENSG00000100603.13	SNW1	163	0.445193	0.43098	-0.0361726	0.125191	0.451847	0.501459	0.562361
ENSG00000090905.19	TNRC6A	1046	2.77159	2.85686	-0.401357	0.0584226	49.9946	1.5417e-12	6.46968e-12
ENSG00000111077.17	TNS2	15	0.0624617	0.0617628	0.061177	0.191733	70.8485	3.85746e-17	1.93785e-16
ENSG00000100030.14	MAPK1	389	0.914881	1.0094	-0.473809	0.10042	29.8224	4.735e-08	1.57383e-07
ENSG00000009335.18	UBE3C	483	1.11635	1.13271	-0.129265	0.0825075	3.14794	0.0760229	0.114503
ENSG00000159685.10	CHCHD6	394	0.934476	0.945134	-1.1778	0.105417	141.427	1.29779e-32	9.75496e-32
ENSG00000231569.1	AL355334.1	1	0.00918555	0.00977462	-0.364679	0.433523	2.37382	0.123385	0.175508
ENSG00000102312.22	PORCN	52	0.164115	0.145685	0.303882	0.148244	55.987	7.29534e-14	3.24046e-13
ENSG00000233006.8	MIR3936HG	103	0.322719	0.329365	-0.423438	0.127934	7.95666	0.00479106	0.0096343
ENSG00000249628.3	LINC00942	1	0.0134721	0.014474	-0.285778	0.27638	23.237	1.43212e-06	4.2764e-06
ENSG00000168101.14	NUDT16L1	147	0.433558	0.432274	-0.0812462	0.118622	0.026236	0.871325	0.87835
ENSG00000147383.11	NSDHL	69	0.213717	0.213397	-0.53549	0.150814	10.0817	0.00149747	0.00326859
ENSG00000090020.11	SLC9A1	76	0.24556	0.230482	0.712212	0.134211	102.96	3.41935e-24	2.11631e-23
ENSG00000114450.10	GNB4	95	0.313533	0.326672	0.734281	0.120264	88.0399	6.41484e-21	3.63568e-20
ENSG00000164220.7	F2RL2	27	0.0863442	0.0742077	0.44729	0.186536	196.745	1.07179e-44	1.01107e-43
ENSG00000170962.13	PDGFD	141	0.344152	0.345252	0.855254	0.199619	41.278	1.32043e-10	5.0367e-10
ENSG00000125965.9	GDF5	141	0.431108	0.346767	2.41477	0.137431	766.402	1.08911e-168	3.37822e-167
ENSG00000110536.14	PTPMT1	362	0.924679	0.812288	1.5899	0.0913006	335.601	5.79204e-75	8.36171e-74
ENSG00000008056.14	SYN1	153	0.427434	0.408165	-1.73024	0.120417	334.594	9.6001e-75	1.38177e-73
ENSG00000198626.17	RYR2	291	0.802205	0.877139	-2.14399	0.139463	266.02	8.36108e-60	9.86402e-59
ENSG00000107779.13	BMPR1A	297	0.721984	0.764174	0.0673192	0.107458	1.4934	0.22169	0.290678
ENSG00000141338.14	ABCA8	15	0.0667483	0.0596323	0.160916	0.1543	115.881	5.04738e-27	3.34744e-26
ENSG00000144229.12	THSD7B	521	2.00735	2.27639	-3.77239	0.146436	631.915	1.91593e-139	4.89338e-138
ENSG00000127022.15	CANX	771	2.48867	2.30205	1.82187	0.0595109	990.087	2.56407e-217	1.03983e-215
ENSG00000171747.9	LGALS4	8	0.0349051	0.0382648	-0.37102	0.286801	0.248897	0.617853	0.662531
ENSG00000158406.4	H4C8	21	0.0881813	0.0840325	0.266554	0.150921	118.935	1.08201e-27	7.31538e-27
ENSG00000105974.12	CAV1	401	2.78996	2.29793	5.04693	0.0870535	4156.05	0	0
ENSG00000198729.5	PPP1R14C	79	0.244948	0.239528	0.0229308	0.181224	5.64698	0.0174854	0.0314874
ENSG00000042753.11	AP2S1	1025	3.84691	3.5217	1.65208	0.0484347	1230.07	1.78377e-269	9.39138e-268
ENSG00000107611.15	CUBN	24	0.0961421	0.0935618	-0.0869261	0.175941	16.4101	5.10126e-05	0.000133396
ENSG00000127561.15	SYNGR3	124	0.342927	0.338185	-1.51233	0.124521	269.127	1.75847e-60	2.09101e-59
ENSG00000131876.17	SNRPA1	319	0.808328	0.842687	-0.739366	0.104967	55.1223	1.13256e-13	4.99551e-13
ENSG00000255042.3	AC109635.3	2	0.0122474	0.0138305	-0.385867	0.404116	0.227616	0.633297	0.675772
ENSG00000117862.12	TXNDC12	9	0.0955297	0.092769	-0.225516	0.136462	3.53517	0.0600801	0.09362
ENSG00000168925.11	CTRB1	2	0.0275566	0.032109	-0.352705	0.228191	1.85582	0.173108	0.2352
ENSG00000112992.18	NNT	216	0.581751	0.596331	-0.279376	0.10813	6.44109	0.011151	0.0209249
ENSG00000143575.14	HAX1	513	1.23393	1.14701	0.942175	0.0792892	147.203	7.0837e-34	5.4701e-33
ENSG00000255717.7	SNHG1	201	0.551745	0.573448	-0.492001	0.120289	16.4854	4.90267e-05	0.000128455
ENSG00000111249.14	CUX2	781	2.30741	2.67747	-4.05274	0.110384	1612.18	0	0
ENSG00000140374.16	ETFA	366	0.870178	0.829071	0.341412	0.0891803	16.6806	4.42307e-05	0.000116384
ENSG00000121957.14	GPSM2	0	0.0195958	0.019852	-0.336378	0.232768	3.46646	0.0626252	0.0969816
ENSG00000104522.16	TSTA3	185	0.49357	0.447891	0.576786	0.111785	43.1918	4.96279e-11	1.93609e-10
ENSG00000081087.15	OSTM1	217	0.575015	0.562318	0.802154	0.0998929	77.7261	1.18364e-18	6.27718e-18
ENSG00000085491.17	SLC25A24	108	0.350888	0.342313	-0.0147265	0.123979	1.67453	0.195653	0.261433
ENSG00000261183.5	SPINT1-AS1	7	0.0257195	0.0265126	-0.3185	0.331577	3.3005	0.0692588	0.105606
ENSG00000132386.11	SERPINF1	18	0.0704225	0.0734514	0.0108705	0.225807	45.3739	1.62788e-11	6.49851e-11
ENSG00000287116.1	AC104335.3	1	0.00551133	0.00471347	-0.370405	0.627823	1.68508	0.194251	0.259881
ENSG00000236523.2	NPM1P40	4	0.0520514	0.0534289	-0.222636	0.168056	10.9092	0.000956901	0.00215227
ENSG00000286784.1	AC116611.1	0	0.011635	0.0102312	-0.366487	0.340146	1.53775	0.214953	0.283004
ENSG00000223802.7	CERS1	25	0.11635	0.125941	-0.638262	0.147515	31.9284	1.59959e-08	5.45033e-08
ENSG00000135250.17	SRPK2	1088	2.95224	3.04758	-0.498177	0.0585178	76.1802	2.58927e-18	1.35491e-17
ENSG00000137133.11	HINT2	29	0.151868	0.160686	-0.49952	0.133998	10.7933	0.00101867	0.0022803
ENSG00000130396.20	AFDN	722	1.82915	1.8976	-1.36438	0.0817189	316.399	8.81439e-71	1.20442e-69
ENSG00000170889.14	RPS9	1466	17.1133	15.2156	2.3732	0.038552	4225.53	0	0
ENSG00000077150.20	NFKB2	5	0.0312309	0.0302719	-0.116565	0.193334	65.8706	4.81518e-16	2.31762e-15
ENSG00000198918.8	RPL39	1444	15.2541	14.3234	2.37236	0.0418567	3548.02	0	0
ENSG00000160285.15	LSS	415	1.02756	1.02653	-1.01511	0.105018	102.093	5.2988e-24	3.26022e-23
ENSG00000104833.12	TUBB4A	249	0.632578	0.601176	-2.30379	0.118748	555.193	9.34053e-123	2.05543e-121
ENSG00000142507.10	PSMB6	546	1.44519	1.33344	0.111114	0.093544	3.62177	0.0570282	0.089404
ENSG00000152705.8	CATSPER3	2	0.0061237	0.00574924	-0.368742	0.730604	0.779878	0.377179	0.449105
ENSG00000117226.12	GBP3	61	0.153092	0.14632	0.976499	0.132281	339.401	8.61699e-76	1.25761e-74
ENSG00000069509.6	FUNDC1	113	0.350888	0.342163	-0.236619	0.126981	0.938387	0.332693	0.405282
ENSG00000140092.14	FBLN5	38	0.129822	0.122212	0.773073	0.154149	246.961	1.19396e-55	1.33385e-54
ENSG00000253238.3	AC034114.2	26	0.146356	0.144811	-0.0387281	0.130223	12.9922	0.000312798	0.000748346
ENSG00000001036.13	FUCA2	8	0.0740968	0.0661189	-0.149969	0.145705	16.3649	5.22433e-05	0.000136496
ENSG00000285816.1	AP000944.5	14	0.0661359	0.0605732	-0.111213	0.184701	23.9426	9.92522e-07	2.99993e-06
ENSG00000172586.8	CHCHD1	308	0.738518	0.713393	0.273524	0.0981772	9.46489	0.00209442	0.00447037
ENSG00000105664.11	COMP	1	0.00673607	0.0077757	-0.327513	0.460566	21.6111	3.33922e-06	9.70793e-06
ENSG00000224078.15	SNHG14	1374	6.55052	7.14763	-2.16607	0.0583096	1524.24	0	0
ENSG00000285940.2	AC009899.1	113	0.350276	0.407141	-1.61203	0.127424	307.044	9.62235e-69	1.28484e-67
ENSG00000231768.2	LINC01354	2	0.00918555	0.0075452	-0.32803	0.492158	11.1839	0.00082511	0.00187197
ENSG00000112232.9	KHDRBS2	364	0.971831	1.07988	-2.85075	0.128742	602.222	5.5021e-133	1.33564e-131
ENSG00000235385.2	LINC02154	0	0.00367422	0.00216759	-0.359074	0.72738	4.64448	0.0311536	0.0527075
ENSG00000234136.1	AC055764.1	11	0.0532762	0.0580421	-0.465096	0.205099	6.70732	0.00960178	0.0182633
ENSG00000275532.1	AC006449.2	2	0.0134721	0.0136465	-0.339044	0.353311	4.87073	0.0273159	0.0469133
ENSG00000252658.1	RNU6-786P	0	0.00306185	0.00501263	-0.374499	0.707509	2.51922	0.112467	0.161663
ENSG00000185813.10	PCYT2	66	0.238212	0.21557	-0.150472	0.132137	2.99788	0.0833734	0.124006
ENSG00000131188.12	PRR7	89	0.338028	0.356408	-0.375652	0.122667	6.42911	0.0112265	0.021057
ENSG00000146834.14	MEPCE	33	0.109002	0.0974277	0.248527	0.158466	78.4691	8.12609e-19	4.32766e-18
ENSG00000110274.16	CEP164	229	0.614207	0.629958	-0.14199	0.110809	1.62818	0.201955	0.268498
ENSG00000173376.14	NDNF	4	0.0153092	0.0180088	-0.397597	0.440248	0.529945	0.46663	0.531697
ENSG00000198682.13	PAPSS2	168	0.408451	0.35989	2.22234	0.108296	779.069	1.91857e-171	6.03684e-170
ENSG00000233797.2	UFL1-AS1	4	0.0324556	0.0314447	-0.423438	0.220163	1.84771	0.17405	0.236372
ENSG00000047644.18	WWC3	165	0.432333	0.402024	1.33737	0.113374	213.97	1.86929e-48	1.87069e-47
ENSG00000117399.14	CDC20	1	0.00673607	0.00645862	-0.349203	0.629672	4.36916	0.0365949	0.0606848
ENSG00000187742.14	SECISBP2	469	1.08389	1.11845	-0.231154	0.0844239	9.08651	0.00257502	0.00541626
ENSG00000162631.18	NTNG1	118	0.326393	0.359533	-0.565318	0.197834	11.1372	0.000846118	0.00191692
ENSG00000203666.12	EFCAB2	463	1.10716	1.18011	-1.60561	0.104269	279.172	1.13774e-62	1.39933e-61
ENSG00000119596.18	YLPM1	422	1.03001	1.08146	-0.466459	0.0924539	30.0199	4.27641e-08	1.42496e-07
ENSG00000236049.1	LINC01920	4	0.00857318	0.00604079	-0.351878	0.74952	2.54896	0.110367	0.158949
ENSG00000277791.5	PSMB3	421	1.0594	1.01667	-0.16834	0.0969478	4.06411	0.0438038	0.0710904
ENSG00000141540.11	TTYH2	2	0.0134721	0.0128824	-0.302435	0.366657	15.3873	8.75768e-05	0.000222987
ENSG00000145284.12	SCD5	599	1.52235	1.55122	-0.476977	0.0892482	30.1406	4.01831e-08	1.34137e-07
ENSG00000163902.12	RPN1	445	1.1286	1.07907	0.905944	0.0780802	136.106	1.89196e-31	1.38651e-30
ENSG00000183654.9	MARCHF11	133	0.346601	0.328716	-1.52572	0.161166	206.355	8.57342e-47	8.35691e-46
ENSG00000074800.16	ENO1	820	2.92529	2.60726	1.68277	0.0702924	620.978	4.58244e-137	1.1448e-135
ENSG00000143515.17	ATP8B2	60	0.218616	0.227313	-0.217351	0.141433	0.211446	0.645637	0.685769
ENSG00000230212.6	AP000688.1	2	0.0134721	0.0119984	-0.408762	0.366695	0.826996	0.363143	0.435481
ENSG00000177570.14	SAMD12	99	0.270667	0.282996	-0.471882	0.147991	8.58344	0.00339233	0.00699683
ENSG00000069345.12	DNAJA2	267	0.670545	0.64507	-0.616825	0.109059	35.5618	2.47085e-09	8.8498e-09
ENSG00000104886.11	PLEKHJ1	474	1.11941	1.12703	-0.537447	0.0910245	37.5909	8.72526e-10	3.20202e-09
ENSG00000154174.7	TOMM70	163	0.505818	0.498025	-0.243626	0.115082	3.23267	0.0721828	0.109522
ENSG00000103051.19	COG4	96	0.308634	0.310353	-0.207846	0.133729	0.217871	0.640667	0.681818
ENSG00000163840.10	DTX3L	36	0.101653	0.0820173	0.592727	0.141739	274.478	1.19953e-61	1.45299e-60
ENSG00000006015.17	REX1BD	430	1.02021	0.986399	-0.0188451	0.0867244	0.880661	0.348021	0.420307
ENSG00000105483.18	CARD8	41	0.170851	0.158974	-0.222617	0.135826	1.21134	0.271067	0.343781
ENSG00000105278.11	ZFR2	90	0.286589	0.293979	-1.33802	0.130281	209.509	1.75766e-47	1.7344e-46
ENSG00000156232.7	WHAMM	28	0.120024	0.110672	0.14161	0.145188	48.0105	4.23934e-12	1.74158e-11
ENSG00000198270.13	TMEM116	70	0.220453	0.230899	-0.687106	0.150594	27.1383	1.89408e-07	6.04372e-07
ENSG00000259007.1	AL358333.3	25	0.108389	0.10721	-0.757601	0.143126	79.053	6.04656e-19	3.23165e-18
ENSG00000088256.9	GNA11	184	0.487446	0.437713	0.755268	0.1038	79.4987	4.82539e-19	2.58763e-18
ENSG00000257894.2	AC027288.3	95	0.255971	0.265954	0.766424	0.14736	92.8238	5.71641e-22	3.33106e-21
ENSG00000286748.1	AC145625.2	1	0.00734844	0.0075937	-0.372011	0.514422	1.41441	0.234326	0.304459
ENSG00000260404.3	AC110079.1	5	0.0324556	0.0491338	-0.309055	0.254737	10.7627	0.00103568	0.00231622
ENSG00000138698.14	RAP1GDS1	864	2.41519	2.3594	-0.400954	0.0736044	30.209	3.87897e-08	1.29576e-07
ENSG00000130675.15	MNX1	6	0.0159216	0.0253757	-0.427473	0.672968	3.76871	0.0522199	0.0828013
ENSG00000136231.14	IGF2BP3	433	1.09675	1.07548	1.16926	0.094132	158.42	2.50488e-36	2.0255e-35
ENSG00000176204.13	LRRTM4	333	0.993264	1.07153	-2.50844	0.145049	326.729	4.95815e-73	6.99385e-72
ENSG00000169710.9	FASN	255	0.685854	0.666618	-1.15885	0.117882	110.173	8.98149e-26	5.77471e-25
ENSG00000113269.14	RNF130	808	1.921	2.07618	-0.340976	0.0715095	29.5265	5.51571e-08	1.82223e-07
ENSG00000150459.12	SAP18	731	1.81751	1.74654	0.068011	0.0713046	2.34851	0.125403	0.178082
ENSG00000153234.14	NR4A2	10	0.0428659	0.0441573	-0.184634	0.264046	15.8908	6.71025e-05	0.000172946
ENSG00000091879.13	ANGPT2	4	0.0128598	0.0136261	-0.413798	0.447266	1.11865	0.290209	0.362976
ENSG00000198832.10	SELENOM	401	1.28965	1.14553	2.98353	0.0875787	1307.11	3.22068e-286	1.81507e-284
ENSG00000174173.7	TRMT10C	92	0.300061	0.272329	-0.455269	0.123695	11.7009	0.000624691	0.00143765
ENSG00000004700.16	RECQL	70	0.213717	0.194402	0.711569	0.123087	135.672	2.35418e-31	1.72127e-30
ENSG00000055130.17	CUL1	398	0.942437	1.0019	-0.694867	0.0994522	55.5787	8.97932e-14	3.97668e-13
ENSG00000155093.19	PTPRN2	778	2.16534	2.32219	-3.43316	0.102632	1551.18	0	0
ENSG00000236975.2	LINC02814	2	0.0636865	0.0623702	-0.338602	0.149964	0.0838401	0.772159	0.792088
ENSG00000175061.18	SNHG29	1038	3.43417	3.18836	0.833704	0.05853	212.808	3.35178e-48	3.34315e-47
ENSG00000126860.11	EVI2A	32	0.0838947	0.0674488	0.443944	0.179209	215.094	1.0631e-48	1.0679e-47
ENSG00000142634.13	EFHD2	48	0.181261	0.161264	0.759674	0.125189	183.214	9.63139e-42	8.58316e-41
ENSG00000167705.12	RILP	8	0.0551133	0.0477679	-0.166819	0.180633	20.9551	4.70169e-06	1.35289e-05
ENSG00000139517.9	LNX2	10	0.0655236	0.061723	-0.194523	0.224897	8.26468	0.00404237	0.0082259
ENSG00000138685.15	FGF2	182	0.456828	0.385392	2.08503	0.107274	611.159	6.26286e-135	1.54372e-133
ENSG00000146966.13	DENND2A	552	1.5395	1.49953	1.31983	0.0821508	264.887	1.47675e-59	1.73793e-58
ENSG00000159753.14	CARMIL2	47	0.164115	0.163806	-0.978891	0.131172	144.171	3.26045e-33	2.48419e-32
ENSG00000099814.16	CEP170B	62	0.220453	0.200986	-0.16495	0.131512	2.53751	0.11117	0.16
ENSG00000184227.8	ACOT1	0	0.011635	0.0119703	-0.313405	0.317006	15.4744	8.36303e-05	0.000213323
ENSG00000099860.9	GADD45B	64	0.184936	0.159122	1.23145	0.142261	382.469	3.61015e-85	5.82867e-84
ENSG00000257759.2	AL357153.2	98	0.293325	0.33652	-0.569466	0.149148	17.2615	3.25715e-05	8.68478e-05
ENSG00000179603.17	GRM8	638	2.21923	2.71356	-4.13667	0.135756	907.37	2.4528e-199	9.12975e-198
ENSG00000175832.13	ETV4	86	0.236987	0.205929	-1.07562	0.168529	95.3133	1.6252e-22	9.61739e-22
ENSG00000259185.1	AC090971.2	1	0.0183711	0.0162752	-0.392465	0.270648	0.293179	0.588191	0.637702
ENSG00000083828.16	ZNF586	242	0.642376	0.73314	-0.819292	0.116996	61.7026	3.9946e-15	1.86218e-14
ENSG00000146576.13	C7orf26	44	0.183099	0.195933	-0.47031	0.138205	8.28533	0.00399666	0.00814186
ENSG00000243927.6	MRPS6	303	0.766075	0.750928	-0.464431	0.107776	19.9608	7.9046e-06	2.23158e-05
ENSG00000264672.6	SEPTIN4-AS1	3	0.016534	0.0142029	-0.315091	0.36033	9.42825	0.00213668	0.00455692
ENSG00000180992.7	MRPL14	553	1.37844	1.27241	1.29242	0.0746503	311.44	1.06052e-69	1.43442e-68
ENSG00000168209.5	DDIT4	310	0.841396	0.786011	1.45533	0.10909	198.181	5.20897e-45	4.94296e-44
ENSG00000259407.1	AC021739.2	0	0.00428659	0.00423996	-0.357837	0.596623	6.95938	0.00833807	0.0160273
ENSG00000184056.14	VPS33B	19	0.0838947	0.0781823	-0.498051	0.166784	9.58354	0.00196329	0.00420907
ENSG00000128524.5	ATP6V1F	1061	3.19106	3.02589	0.260044	0.0550052	26.2198	3.04682e-07	9.57687e-07
ENSG00000213903.9	LTB4R	3	0.0195958	0.0201443	-0.300894	0.291051	10.6327	0.00111108	0.00247171
ENSG00000072682.18	P4HA2	153	0.39008	0.33637	1.91798	0.105732	585.664	2.19857e-129	5.16977e-128
ENSG00000127580.17	WDR24	13	0.0667483	0.0629908	-0.22363	0.182794	6.37467	0.0115761	0.0216549
ENSG00000145779.8	TNFAIP8	16	0.0630741	0.0569324	0.110218	0.172706	98.0698	4.03887e-23	2.42231e-22
ENSG00000011028.14	MRC2	359	1.00796	0.94543	3.60703	0.079466	2486.07	0	0
ENSG00000214140.11	PRCD	7	0.0287814	0.0258979	-0.33961	0.297845	2.37519	0.123277	0.175365
ENSG00000185324.22	CDK10	109	0.3515	0.376097	-0.177993	0.124653	1.82733	0.176444	0.239123
ENSG00000020577.13	SAMD4A	386	1.30557	1.09744	2.38549	0.105979	578.821	6.76837e-128	1.56245e-126
ENSG00000196562.14	SULF2	602	1.60196	1.59443	0.900332	0.0885297	104.988	1.22851e-24	7.69077e-24
ENSG00000234807.7	LINC01135	2	0.0208206	0.0198374	-0.279475	0.253674	15.0639	0.000103933	0.00026238
ENSG00000065882.16	TBC1D1	78	0.248622	0.232378	0.701447	0.121597	109.137	1.51451e-25	9.68317e-25
ENSG00000250697.2	AC010343.3	58	0.261482	0.263811	0.273564	0.118006	29.2909	6.22874e-08	2.05158e-07
ENSG00000136026.14	CKAP4	602	1.88794	1.7119	2.11309	0.0696559	994.572	2.71757e-218	1.10958e-216
ENSG00000106603.18	COA1	676	1.57502	1.59456	-0.213792	0.0724384	9.28539	0.00230989	0.00490152
ENSG00000124209.4	RAB22A	162	0.428659	0.416222	0.562807	0.119024	39.5074	3.26822e-10	1.22312e-09
ENSG00000115165.10	CYTIP	3	0.0195958	0.0189871	-0.398578	0.293679	0.22137	0.637998	0.679882
ENSG00000169836.5	TACR3	0	0.011635	0.0169198	-0.41938	0.325917	4.33833	0.0372635	0.0616769
ENSG00000186446.12	ZNF501	0	0.00979792	0.0119631	-0.385445	0.381651	0.51089	0.474754	0.538449
ENSG00000063854.13	HAGH	478	1.1335	1.12458	-0.565781	0.0922425	40.0539	2.47046e-10	9.30366e-10
ENSG00000286132.1	AC022415.3	2	0.0183711	0.021741	-0.418997	0.293978	2.22272	0.135993	0.190831
ENSG00000155090.15	KLF10	109	0.298224	0.27053	1.48792	0.137022	296.8	1.64042e-66	2.12653e-65
ENSG00000100060.17	MFNG	2	0.0122474	0.0175413	-0.307207	0.376278	17.8039	2.44887e-05	6.61036e-05
ENSG00000135678.12	CPM	18	0.0771586	0.0717132	0.198987	0.161474	109.609	1.19348e-25	7.64489e-25
ENSG00000065150.20	IPO5	292	0.712799	0.646718	1.34624	0.091617	242.546	1.09529e-54	1.20402e-53
ENSG00000178796.12	RIIAD1	22	0.0936926	0.0952928	-0.721175	0.175964	62.7284	2.37264e-15	1.1156e-14
ENSG00000138442.9	WDR12	107	0.3515	0.347627	-0.247708	0.122041	1.12816	0.288167	0.360818
ENSG00000161791.14	FMNL3	153	0.420086	0.461174	-0.30576	0.132225	5.04519	0.0246944	0.0429611
ENSG00000106089.12	STX1A	122	0.347214	0.384516	-1.10552	0.127116	107.202	4.02132e-25	2.54398e-24
ENSG00000132669.13	RIN2	664	1.63564	1.79427	-0.816644	0.0897152	89.2917	3.40683e-21	1.94556e-20
ENSG00000160201.11	U2AF1	19	0.0998163	0.10207	-0.100762	0.148187	14.6336	0.000130563	0.00032621
ENSG00000171223.6	JUNB	135	0.384568	0.358178	0.972305	0.136147	95.6873	1.34537e-22	7.98708e-22
ENSG00000130706.13	ADRM1	441	1.10043	1.01052	0.841967	0.0884368	97.2857	6.00133e-23	3.59033e-22
ENSG00000011258.16	MBTD1	305	0.720759	0.79451	-0.504418	0.115727	24.0548	9.36316e-07	2.83576e-06
ENSG00000148362.11	PAXX	389	0.947949	0.955532	-0.740498	0.0999785	60.036	9.31391e-15	4.28204e-14
ENSG00000187860.10	CCDC157	68	0.244948	0.264862	-0.851028	0.137537	58.0031	2.61708e-14	1.18192e-13
ENSG00000162512.16	SDC3	240	0.636252	0.629244	-0.781478	0.112035	53.4221	2.69057e-13	1.16809e-12
ENSG00000173064.13	HECTD4	763	1.89345	2.03086	-1.57248	0.0863702	379.154	1.90159e-84	3.04559e-83
ENSG00000204624.8	DISP3	26	0.106552	0.132186	-0.773783	0.16725	82.5594	1.02543e-19	5.60274e-19
ENSG00000115020.17	PIKFYVE	78	0.265769	0.275086	0.057004	0.128047	7.92842	0.00486644	0.00977277
ENSG00000110700.7	RPS13	1531	20.7814	18.6889	2.0388	0.038485	3109.76	0	0
ENSG00000258754.8	LINC01579	3	0.0171464	0.0176945	-0.319022	0.331617	6.76452	0.00929879	0.0177334
ENSG00000076043.10	REXO2	396	1.13043	0.977812	2.33844	0.0823509	885.468	1.41561e-194	5.11066e-193
ENSG00000133704.10	IPO8	58	0.218004	0.201615	0.59183	0.127685	96.9084	7.26108e-23	4.33318e-22
ENSG00000166024.13	R3HCC1L	67	0.240049	0.243868	-0.242338	0.13418	0.0797768	0.7776	0.796885
ENSG00000130035.7	GALNT8	138	0.345989	0.390427	-1.62833	0.137389	304.563	3.33962e-68	4.4297e-67
ENSG00000197601.13	FAR1	284	0.714636	0.702871	0.099647	0.103573	1.17367	0.278648	0.351465
ENSG00000116761.11	CTH	22	0.113288	0.111629	-0.304703	0.153751	0.073571	0.786207	0.8044
ENSG00000134769.21	DTNA	551	1.39804	1.45347	-1.11124	0.0996434	133.097	8.60858e-31	6.22702e-30
ENSG00000163539.17	CLASP2	1258	4.76669	5.26007	-2.2733	0.0640022	1563.13	0	0
ENSG00000112658.8	SRF	66	0.204532	0.178807	0.615903	0.12806	114.732	9.00684e-27	5.93729e-26
ENSG00000279088.1	AC022400.8	98	0.284752	0.281236	1.34213	0.111526	327.66	3.10773e-73	4.3992e-72
ENSG00000198937.9	CCDC167	527	1.28047	1.28152	-0.451061	0.0851915	29.5849	5.35204e-08	1.7712e-07
ENSG00000028116.17	VRK2	33	0.127985	0.115473	0.373168	0.145424	99.1559	2.33385e-23	1.41136e-22
ENSG00000196821.10	ILRUN	121	0.360073	0.359117	-0.194648	0.123755	0.365431	0.545505	0.601032
ENSG00000228624.7	HDAC2-AS2	61	0.22229	0.240194	-0.678474	0.145774	28.9915	7.26973e-08	2.38431e-07
ENSG00000146143.18	PRIM2	191	0.532149	0.562551	0.37093	0.110888	17.1062	3.53473e-05	9.3884e-05
ENSG00000138639.18	ARHGAP24	270	0.925291	0.849331	2.76605	0.117204	699.134	4.61298e-154	1.30754e-152
ENSG00000105655.18	ISYNA1	136	0.396816	0.353739	0.528226	0.132998	38.1245	6.63703e-10	2.45028e-09
ENSG00000073670.14	ADAM11	85	0.241274	0.243241	-1.20328	0.162472	146.405	1.05895e-33	8.14847e-33
ENSG00000116670.15	MAD2L2	270	0.699326	0.697862	-0.156235	0.105379	2.11611	0.145756	0.202824
ENSG00000029364.12	SLC39A9	248	0.661972	0.673652	0.468326	0.096244	26.7854	2.27343e-07	7.22155e-07
ENSG00000127445.13	PIN1	831	2.09737	2.0771	-0.840912	0.0700427	153.177	3.50431e-35	2.77937e-34
ENSG00000183690.13	EFHC2	631	1.40539	1.43151	-0.183769	0.0708009	7.87385	0.00501546	0.0100468
ENSG00000068697.7	LAPTM4A	843	3.19045	2.95298	1.87359	0.0670789	837.562	3.67785e-184	1.25423e-182
ENSG00000101546.13	RBFA	107	0.341702	0.344545	-0.513393	0.127826	13.4284	0.000247844	0.000599762
ENSG00000145191.15	EIF2B5	100	0.321494	0.32382	-0.865113	0.128635	54.4553	1.59028e-13	6.97596e-13
ENSG00000109475.16	RPL34	1585	36.4697	33.8687	1.94129	0.0384549	2831.24	0	0
ENSG00000132842.13	AP3B1	300	0.746479	0.720296	1.28701	0.0905815	213.873	1.96336e-48	1.96401e-47
ENSG00000258659.6	TRIM34	0	0.00428659	0.00390777	-0.357556	0.605073	6.88599	0.00868737	0.0166394
ENSG00000102882.12	MAPK3	118	0.379057	0.357197	-0.113411	0.116795	1.5884	0.207555	0.274847
ENSG00000171163.15	ZNF692	24	0.10594	0.110052	-0.349966	0.171023	0.377391	0.539003	0.595509
ENSG00000167930.17	FAM234A	278	0.674219	0.656152	1.2942	0.0886761	230.628	4.34897e-52	4.60768e-51
ENSG00000259664.3	LINC02254	0	0.0146969	0.0128768	-0.405951	0.299694	0.698171	0.403399	0.474327
ENSG00000198162.12	MAN1A2	381	0.926516	0.909209	0.708009	0.0861085	68.1661	1.50288e-16	7.37703e-16
ENSG00000111665.11	CDCA3	3	0.0275566	0.0312789	-0.458817	0.236454	7.77043	0.00531084	0.0105915
ENSG00000010270.13	STARD3NL	876	2.28414	2.24022	-1.08507	0.0696799	264.163	2.12374e-59	2.49202e-58
ENSG00000120158.12	RCL1	77	0.22229	0.210918	0.137136	0.154079	15.9067	6.65438e-05	0.000171635
ENSG00000188554.14	NBR1	166	0.47275	0.460524	0.705164	0.106086	63.0361	2.02958e-15	9.55975e-15
ENSG00000223727.6	AC034195.1	14	0.0704225	0.0603206	-0.16666	0.182859	13.2175	0.000277341	0.000667778
ENSG00000138653.9	NDST4	225	0.616044	0.664454	-2.29676	0.158738	351.899	1.63509e-78	2.47354e-77
ENSG00000151229.13	SLC2A13	214	0.535211	0.601079	-1.67035	0.139732	187.403	1.17306e-42	1.06597e-41
ENSG00000230358.4	SPDYE21P	100	0.349051	0.378628	-0.817278	0.124856	50.8436	1.00029e-12	4.23468e-12
ENSG00000205268.10	PDE7A	96	0.306185	0.342224	-0.814346	0.134482	48.3072	3.64405e-12	1.50036e-11
ENSG00000287093.1	AC003093.1	4	0.0238824	0.0212001	-0.183254	0.223614	51.8922	5.86342e-13	2.50836e-12
ENSG00000006432.15	MAP3K9	96	0.309247	0.335835	-1.18428	0.126044	143.928	3.68372e-33	2.80402e-32
ENSG00000004534.15	RBM6	1125	3.01041	3.20258	-0.603534	0.0596788	110.492	7.64382e-26	4.92124e-25
ENSG00000175482.9	POLD4	91	0.241886	0.192724	1.50356	0.105408	554.278	1.47715e-122	3.24461e-121
ENSG00000130175.9	PRKCSH	252	0.600122	0.571587	1.40605	0.0930828	263.805	2.54176e-59	2.97817e-58
ENSG00000123179.14	EBPL	303	0.732394	0.68896	0.460089	0.0945852	28.0546	1.17941e-07	3.81557e-07
ENSG00000272558.1	U91328.2	0	0.00367422	0.00331323	-0.353892	0.639212	11.2457	0.000798082	0.00181408
ENSG00000172830.13	SSH3	6	0.033068	0.0428216	-0.106611	0.206418	66.9854	2.73521e-16	1.32768e-15
ENSG00000108691.9	CCL2	231	1.77526	1.4187	4.25553	0.146264	1250.01	8.27068e-274	4.4322e-272
ENSG00000163029.16	SMC6	343	0.827924	0.861775	-0.565544	0.102111	34.2794	4.7741e-09	1.67838e-08
ENSG00000248445.5	SEMA6A-AS1	1	0.00551133	0.00525535	-0.37104	0.61124	1.03231	0.309617	0.382528
ENSG00000011566.15	MAP4K3	871	2.07103	2.21122	0.0239676	0.0665203	4.97775	0.0256753	0.044455
ENSG00000236947.6		6	0.0336803	0.0466403	-0.485253	0.286397	13.7548	0.000208289	0.000508397
ENSG00000018625.14	ATP1A2	13	0.0477648	0.0419944	-0.0929755	0.395729	26.1041	3.23504e-07	1.01472e-06
ENSG00000170502.13	NUDT9	27	0.10594	0.112219	-0.4037	0.173785	1.85698	0.172973	0.235083
ENSG00000253540.5	FAM86HP	1	0.0104103	0.0110761	-0.387788	0.416391	0.0506494	0.821937	0.835156
ENSG00000197415.12	VEPH1	38	0.110839	0.102023	0.520337	0.147508	182.008	1.76581e-41	1.56665e-40
ENSG00000261502.4	AC040174.1	6	0.0226577	0.0226193	-0.445515	0.396246	3.07618	0.0794468	0.118809
ENSG00000077721.16	UBE2A	331	0.792407	0.765232	0.561504	0.0916189	40.2923	2.18667e-10	8.26343e-10
ENSG00000230323.6	LINC00159	31	0.0967544	0.0986241	-0.480469	0.212121	4.81669	0.0281855	0.0482067
ENSG00000177383.4	MAGEF1	395	0.981017	0.951843	-0.859982	0.103219	76.6775	2.01285e-18	1.05743e-17
ENSG00000175093.5	SPSB4	98	0.278628	0.313119	-1.39923	0.152811	222.87	2.13936e-50	2.20153e-49
ENSG00000050438.17	SLC4A8	200	0.561543	0.606905	-1.6143	0.116221	243.199	7.89245e-55	8.71983e-54
ENSG00000072080.11	SPP2	5	0.011635	0.0102882	-0.391831	0.675706	0.132057	0.716308	0.744182
ENSG00000134070.5	IRAK2	28	0.0998163	0.0951399	0.120387	0.184492	48.5921	3.15137e-12	1.30086e-11
ENSG00000213316.9	LTC4S	20	0.0581751	0.047155	0.0758201	0.184573	88.7263	4.53391e-21	2.58e-20
ENSG00000268621.6	IGFL2-AS1	15	0.0428659	0.0390733	-0.0144091	0.376606	52.7347	3.81779e-13	1.64674e-12
ENSG00000168143.9	FAM83B	1	0.00551133	0.00938657	-0.364189	0.929937	0.753232	0.385455	0.457394
ENSG00000136379.12	ABHD17C	154	0.49357	0.486167	-0.10603	0.110556	0.312237	0.576311	0.627663
ENSG00000134470.21	IL15RA	4	0.0220453	0.0196587	-0.275548	0.342067	13.4185	0.000249154	0.000602811
ENSG00000255330.9	AL096711.2	37	0.155542	0.1689	-0.760808	0.149164	51.6031	6.79343e-13	2.89589e-12
ENSG00000101337.15	TM9SF4	431	0.971219	1.0085	0.421928	0.084106	25.8858	3.62215e-07	1.1323e-06
ENSG00000254531.1	AP001816.1	34	0.107777	0.0942355	-0.000136576	0.174544	24.2396	8.50668e-07	2.58517e-06
ENSG00000127838.14	PNKD	380	0.897122	0.848389	0.703529	0.0859394	70.4275	4.77505e-17	2.38633e-16
ENSG00000130305.16	NSUN5	64	0.227189	0.206765	-0.786798	0.136846	47.7772	4.77508e-12	1.95598e-11
ENSG00000182768.8	NGRN	64	0.239437	0.226527	0.240203	0.127486	27.486	1.58237e-07	5.07405e-07
ENSG00000287575.1	AL390755.3	0	0.00428659	0.00448685	-0.359071	0.565659	6.41294	0.0113292	0.0212294
ENSG00000142733.17	MAP3K6	7	0.039804	0.0362299	-0.222204	0.201202	16.0294	6.23664e-05	0.000161433
ENSG00000268379.1	AC025588.1	1	0.0159216	0.0123428	-0.35833	0.300777	2.66437	0.102618	0.149006
ENSG00000178966.16	RMI1	58	0.203919	0.20699	-0.67925	0.150652	28.0045	1.21031e-07	3.91132e-07
ENSG00000255197.6	AC090559.1	1	0.0177587	0.0177035	-0.437049	0.278591	4.1806	0.0408893	0.0669396
ENSG00000170242.17	USP47	389	0.890386	0.905533	0.398884	0.0881927	20.8246	5.03332e-06	1.44442e-05
ENSG00000185222.10	TCEAL9	368	0.932639	0.879587	1.66649	0.0838821	411.338	1.87452e-91	3.19854e-90
ENSG00000123685.9	BATF3	7	0.0244948	0.0203937	-0.399578	0.358035	0.604152	0.436998	0.504736
ENSG00000113460.12	BRIX1	98	0.266993	0.257841	-0.498678	0.141467	8.90823	0.00283888	0.00593227
ENSG00000221866.9	PLXNA4	523	2.23637	2.19195	-3.67518	0.142168	642.248	1.08385e-141	2.82223e-140
ENSG00000148291.10	SURF2	185	0.47275	0.451806	-0.546575	0.119486	20.9449	4.72689e-06	1.3594e-05
ENSG00000258998.2	LINC02302	3	0.0159216	0.0209359	-0.324229	1.48237	0.253042
ENSG00000285404.1	Z82190.2	5	0.0300061	0.0315696	-0.41149	0.261002	1.52999	0.216114	0.284268
ENSG00000261040.7	WFDC21P	49	0.150643	0.117837	1.0335	0.212263	282.388	2.26621e-63	2.82049e-62
ENSG00000196154.12	S100A4	43	0.104715	0.0825146	0.619927	0.142147	282.451	2.19522e-63	2.73497e-62
ENSG00000165996.14	HACD1	155	0.44703	0.386856	1.42489	0.116156	239.675	4.62893e-54	5.02857e-53
ENSG00000073111.14	MCM2	9	0.0489896	0.0434301	-0.224323	0.195793	11.4	0.000734448	0.00167595
ENSG00000144868.13	TMEM108	272	0.691978	0.776495	-1.37195	0.127005	133.477	7.11112e-31	5.15159e-30
ENSG00000284685.1	AC009093.10	0	0.0104103	0.0100515	-0.388534	0.375618	0.0847617	0.770945	0.791112
ENSG00000272693.4	AC073107.1	57	0.23515	0.2525	-0.40383	0.132608	5.8842	0.0152773	0.027858
ENSG00000219932.6	RPL12P8	162	0.43417	0.40359	1.42731	0.0984877	297.357	1.24045e-66	1.61152e-65
ENSG00000274956.2	NKAIN3-IT1	107	0.322719	0.338062	-1.53578	0.13019	295.745	2.78494e-66	3.60242e-65
ENSG00000260088.1	DDX59-AS1	3	0.0428659	0.0387505	-0.313681	0.182041	2.93732	0.0865544	0.128169
ENSG00000140153.17	WDR20	248	0.642988	0.68642	-0.334248	0.107927	11.9557	0.000544799	0.00126556
ENSG00000186104.10	CYP2R1	154	0.420086	0.408469	-0.929989	0.127254	62.7564	2.33923e-15	1.1001e-14
ENSG00000162337.12	LRP5	40	0.163503	0.173869	-0.112345	0.14934	5.52447	0.0187523	0.0335398
ENSG00000167123.19	CERCAM	168	0.443356	0.420589	1.84076	0.104778	463.733	7.40398e-103	1.40185e-101
ENSG00000237476.1	LINC01637	0	0.0061237	0.011558	-0.392318	0.541137	3.36941	0.0664175	0.101977
ENSG00000113657.13	DPYSL3	1212	4.21188	4.08288	0.168101	0.0555555	9.69676	0.00184593	0.00397606
ENSG00000187736.12	NHEJ1	0	0.0061237	0.00639444	-0.367748	0.489014	2.58837	0.107651	0.15557
ENSG00000168140.5	VASN	26	0.101041	0.0986107	0.564299	0.139383	249.406	3.49945e-56	3.93881e-55
ENSG00000164164.16	OTUD4	65	0.232088	0.22587	0.194099	0.12848	22.5875	2.00785e-06	5.94091e-06
ENSG00000058673.16	ZC3H11A	69	0.259032	0.250752	0.0594601	0.128123	8.31165	0.00393916	0.00803426
ENSG00000130816.16	DNMT1	263	0.666871	0.682814	-0.787167	0.113585	53.4821	2.60962e-13	1.13335e-12
ENSG00000082014.16	SMARCD3	331	0.853031	0.846864	-0.964193	0.110887	83.1395	7.6462e-20	4.19973e-19
ENSG00000266835.6	GAPLINC	5	0.0293938	0.0239898	-0.152894	0.267339	48.5434	3.2306e-12	1.33288e-11
ENSG00000125971.16	DYNLRB1	949	2.49663	2.4721	0.0831061	0.0610523	1.91249	0.166687	0.227648
ENSG00000197329.12	PELI1	189	0.50643	0.490576	0.645331	0.121247	40.1673	2.33122e-10	8.78894e-10
ENSG00000119414.11	PPP6C	133	0.399265	0.42347	-0.378805	0.121968	8.74251	0.00310877	0.00645243
ENSG00000023902.14	PLEKHO1	303	0.752603	0.749576	-0.603079	0.105178	35.8341	2.14852e-09	7.72179e-09
ENSG00000186184.18	POLR1D	689	1.70545	1.62459	0.91541	0.0672007	188.725	6.03418e-43	5.5188e-42
ENSG00000164076.17	CAMKV	93	0.291488	0.3265	-1.43984	0.128585	278.078	1.96944e-62	2.40745e-61
ENSG00000138134.12	STAMBPL1	47	0.161053	0.167869	-0.616473	0.153068	21.1913	4.15654e-06	1.20041e-05
ENSG00000095066.11	HOOK2	178	0.502143	0.523693	-0.221515	0.117375	3.43306	0.0639036	0.0986369
ENSG00000259280.1	AC018563.2	2	0.00796081	0.00561126	-0.314307	0.486605	22.4793	2.12419e-06	6.27507e-06
ENSG00000188171.16	ZNF626	32	0.153705	0.156502	-0.614289	0.135159	25.2524	5.02981e-07	1.55593e-06
ENSG00000267705.1	AC104365.4	1	0.0110227	0.0111434	-0.390495	0.389635	0.00540229	0.941408	0.94294
ENSG00000187189.10	TSPYL4	175	0.49357	0.479219	-1.01209	0.120777	80.2293	3.33388e-19	1.79703e-18
ENSG00000126709.15	IFI6	154	0.415187	0.430952	2.32789	0.113717	798.561	1.10876e-175	3.58266e-174
ENSG00000066117.14	SMARCD1	236	0.623393	0.615403	-0.194875	0.109459	2.90875	0.0881001	0.130201
ENSG00000073350.13	LLGL2	4	0.0189835	0.0163829	-0.322365	0.349336	6.15575	0.0130985	0.0242291
ENSG00000206344.7	HCG27	2	0.00551133	0.00514791	-0.375411	0.719268	0.543827	0.460851	0.526411
ENSG00000152102.18	FAM168B	260	0.663809	0.635624	0.251946	0.0980638	9.09419	0.00256423	0.00539592
ENSG00000121579.13	NAA50	287	0.75199	0.740408	0.971114	0.0902223	121.608	2.81325e-28	1.93415e-27
ENSG00000237264.4	FTH1P11	0	0.00428659	0.00403086	-0.358034	0.590608	6.46433	0.0110061	0.0206804
ENSG00000109991.8	P2RX3	200	0.484385	0.483766	-1.99935	0.150356	343.11	1.34159e-76	1.97844e-75
ENSG00000231851.6	MRPS9-AS1	3	0.00551133	0.0110219	-0.319356	1.29325	2.86726	0.0903985	0.133285
ENSG00000162981.14	LRATD1	85	0.254133	0.269298	-1.14251	0.14126	128.204	1.01272e-29	7.18484e-29
ENSG00000237984.3	PTENP1	34	0.167177	0.159963	0.273384	0.134461	52.1946	5.02634e-13	2.15486e-12
ENSG00000103512.15	NOMO1	133	0.385181	0.364621	0.0266091	0.124277	2.65268	0.103376	0.149969
ENSG00000178171.10	AMER3	263	0.592774	0.615721	-2.31395	0.129693	507.21	2.56532e-112	5.19732e-111
ENSG00000260518.2	BMS1P8	13	0.0765462	0.0750468	-0.144672	0.163012	13.6528	0.000219912	0.000535027
ENSG00000269904.2	MAP2K4P1	2	0.0300061	0.0302893	-0.353601	0.21495	0.436165	0.508979	0.569243
ENSG00000150637.9	CD226	9	0.0502143	0.0534137	-0.404618	0.219553	0.976976	0.322946	0.395718
ENSG00000164061.5	BSN	166	0.447642	0.482873	-1.85484	0.12853	353.603	6.95809e-79	1.05728e-77
ENSG00000118276.11	B4GALT6	139	0.429884	0.438467	-0.465087	0.116761	14.0417	0.000178801	0.000439911
ENSG00000166192.15	SENP8	11	0.0630741	0.0691958	-0.423713	0.190803	2.44074	0.11822	0.169003
ENSG00000113532.13	ST8SIA4	37	0.145744	0.147162	-0.623181	0.154391	24.4336	7.69163e-07	2.34549e-06
ENSG00000161011.20	SQSTM1	340	0.909369	0.853884	1.83513	0.0864411	478.687	4.12618e-106	8.02766e-105
ENSG00000182541.18	LIMK2	128	0.401715	0.421334	-0.512868	0.123001	15.982	6.39474e-05	0.000165205
ENSG00000163875.15	MEAF6	954	2.59706	2.7255	-1.76408	0.073803	680.829	4.41248e-150	1.20381e-148
ENSG00000139182.14	CLSTN3	204	0.568279	0.584665	-1.43311	0.120784	166.906	3.508e-38	2.93859e-37
ENSG00000144535.19	DIS3L2	231	0.625842	0.65543	0.081032	0.100941	2.83563	0.0921947	0.135534
ENSG00000115307.17	AUP1	285	0.690753	0.664692	0.790663	0.0965797	73.9482	8.01937e-18	4.11211e-17
ENSG00000067182.7	TNFRSF1A	262	0.646663	0.597374	2.25597	0.0930228	712.985	4.48853e-157	1.29364e-155
ENSG00000139220.16	PPFIA2	523	1.26209	1.40813	-2.917	0.111361	813.611	5.92567e-179	1.95686e-177
ENSG00000155304.6	HSPA13	242	0.620943	0.607112	0.759446	0.104276	61.7623	3.8752e-15	1.80898e-14
ENSG00000134318.14	ROCK2	447	1.03001	1.07382	-0.294471	0.0877729	13.9627	0.000186476	0.00045781
ENSG00000179148.9	ALOXE3	3	0.011635	0.0111298	-0.398639	0.437707	0.366764	0.544774	0.600309
ENSG00000108061.11	SHOC2	714	1.67361	1.70521	-0.448006	0.0713772	41.7812	1.0208e-10	3.92308e-10
ENSG00000136770.11	DNAJC1	720	1.87875	1.86667	0.925023	0.0758738	150.373	1.4366e-34	1.12381e-33
ENSG00000152242.11	C18orf25	185	0.501531	0.51951	0.295464	0.112982	11.3925	0.000737402	0.00168221
ENSG00000197405.8	C5AR1	26	0.139008	0.144307	-0.303871	0.155464	0.170226	0.679911	0.714212
ENSG00000235939.1	AL138760.1	38	0.140233	0.121005	-0.225925	0.151748	3.45175	0.0631848	0.0976717
ENSG00000163743.13	RCHY1	272	0.715248	0.717846	-1.0976	0.11189	108.852	1.74892e-25	1.11641e-24
ENSG00000084628.10	NKAIN1	551	1.36375	1.48326	-3.33388	0.109321	1151.51	2.10784e-252	1.0121e-250
ENSG00000213366.13	GSTM2	1	0.0189835	0.0186065	-0.370214	0.273162	0.504276	0.477627	0.541018
ENSG00000106400.12	ZNHIT1	955	2.56399	2.47222	0.299706	0.0576052	29.2512	6.35757e-08	2.09172e-07
ENSG00000079819.19	EPB41L2	198	0.571341	0.51686	2.14582	0.10746	547.636	4.11374e-121	8.93781e-120
ENSG00000255198.4	SNHG9	421	1.05083	0.999565	0.96321	0.0801383	146.688	9.18365e-34	7.07577e-33
ENSG00000107731.12	UNC5B	106	0.288426	0.268312	1.13789	0.178002	120.561	4.76793e-28	3.25564e-27
ENSG00000117598.12	PLPPR5	59	0.197183	0.216576	-1.05056	0.147819	130.708	2.86827e-30	2.0537e-29
ENSG00000166750.10	SLFN5	143	0.360686	0.310322	1.89036	0.111377	560.786	5.67203e-124	1.26321e-122
ENSG00000128284.19	APOL3	2	0.0214329	0.0163182	-0.193242	0.235692	53.1345	3.11481e-13	1.34885e-12
ENSG00000181544.15	FANCB	6	0.0293938	0.0311578	-0.325787	0.258172	2.41572	0.120123	0.171426
ENSG00000133019.11	CHRM3	145	0.444581	0.414607	-1.4423	0.194566	88.8401	4.28056e-21	2.43756e-20
ENSG00000104549.12	SQLE	834	2.42315	2.29218	-0.86528	0.0777339	129.991	4.11537e-30	2.93791e-29
ENSG00000170291.15	ELP5	147	0.417636	0.394544	0.675401	0.109753	63.8343	1.35337e-15	6.42127e-15
ENSG00000257501.6	AC007424.1	1	0.00489896	0.00465649	-0.358057	0.639033	5.03827	0.0247932	0.0431174
ENSG00000167088.11	SNRPD1	532	1.2774	1.2826	-0.317439	0.0828572	15.6469	7.63383e-05	0.000195429
ENSG00000250461.1	AC122718.1	18	0.0906307	0.0941474	-0.0520658	0.159602	22.7758	1.82047e-06	5.40111e-06
ENSG00000205808.5	PLPP6	52	0.183711	0.20973	-0.641064	0.150421	27.5304	1.54641e-07	4.96274e-07
ENSG00000092010.15	PSME1	224	0.642988	0.554984	2.21509	0.0957453	679.717	7.69952e-150	2.09106e-148
ENSG00000092051.17	JPH4	429	1.01408	1.05434	-3.05591	0.108429	1062.21	5.41379e-233	2.38048e-231
ENSG00000165280.16	VCP	605	1.48438	1.41361	0.639863	0.0707072	83.5658	6.16291e-20	3.39902e-19
ENSG00000236714.3	LINC01844	6	0.0373546	0.0381132	-0.492905	0.213791	14.3704	0.000150146	0.00037258
ENSG00000231133.8	HAR1B	1	0.00551133	0.00542797	-0.361593	0.594356	3.71812	0.0538248	0.0849646
ENSG00000139278.10	GLIPR1	99	0.262707	0.2148	1.41991	0.116667	405.741	3.0993e-90	5.25109e-89
ENSG00000215397.4	SCRT2	45	0.147581	0.15389	-0.911802	0.153261	113.989	1.31031e-26	8.60682e-26
ENSG00000139351.15	SYCP3	0	0.00857318	0.00905224	-0.379914	0.407552	0.444018	0.50519	0.565673
ENSG00000145916.19	RMND5B	163	0.477648	0.480832	-0.344064	0.121488	6.37981	0.0115426	0.021604
ENSG00000253738.2	OTUD6B-AS1	232	0.614819	0.650033	-0.953886	0.113634	79.2254	5.54144e-19	2.96499e-18
ENSG00000159840.16	ZYX	401	1.12002	0.977196	2.24209	0.0819586	814.76	3.33386e-179	1.10552e-177
ENSG00000128596.17	CCDC136	125	0.361911	0.354114	-1.41033	0.124162	205.836	1.11266e-46	1.08324e-45
ENSG00000287912.1	AP003464.1	297	1.28536	1.42842	-3.38824	0.207742	325.807	7.87014e-73	1.1043e-71
ENSG00000143740.14	SNAP47	77	0.270055	0.255236	0.0756128	0.133158	8.98603	0.00272052	0.00569832
ENSG00000258631.3	AC110023.1	8	0.0306185	0.0296983	-0.285071	0.361573	5.20531	0.0225179	0.0395704
ENSG00000138768.14	USO1	504	1.23393	1.19922	1.23549	0.0820037	230.566	4.4876e-52	4.75246e-51
ENSG00000196781.15	TLE1	380	1.00306	1.00291	-1.52557	0.121829	168.85	1.31961e-38	1.11711e-37
ENSG00000105983.21	LMBR1	275	0.71831	0.737795	-0.254437	0.0998825	7.36756	0.00664108	0.0130112
ENSG00000186020.13	ZNF529	150	0.430496	0.447634	-0.318263	0.124216	5.30097	0.0213136	0.0376386
ENSG00000160213.7	CSTB	302	0.775873	0.720792	1.36601	0.0853118	273.676	1.79391e-61	2.16641e-60
ENSG00000227230.1	AL606534.1	0	0.0189835	0.0182158	-0.379922	0.25314	0.162849	0.686547	0.719733
ENSG00000117155.16	SSX2IP	53	0.177587	0.171204	-0.398943	0.149949	2.81205	0.0935589	0.137279
ENSG00000009307.16	CSDE1	1438	6.35517	6.41818	-0.429668	0.0427549	101.689	6.4952e-24	3.98306e-23
ENSG00000203950.6	RTL8A	453	1.05511	0.989519	0.573331	0.078599	57.0825	4.17903e-14	1.87218e-13
ENSG00000166803.13	PCLAF	7	0.0483772	0.0371777	0.00356652	0.532545	28.5946	8.923e-08	2.91143e-07
ENSG00000224945.1	AL353150.1	1	0.0110227	0.0132504	-0.355406	0.383978	3.57487	0.0586601	0.091687
ENSG00000175564.13	UCP3	4	0.00979792	0.0107983	-0.388753	0.570209	0.0795863	0.777859	0.797116
ENSG00000125247.15	TMTC4	244	0.610533	0.636346	-1.71403	0.119763	252.153	8.8138e-57	1.00048e-55
ENSG00000160218.13	TRAPPC10	83	0.288426	0.30504	-0.300724	0.129391	2.3081	0.128702	0.1821
ENSG00000154277.12	UCHL1	1358	8.04654	7.40584	0.00584185	0.0623731	0.711933	0.398803	0.469843
ENSG00000148700.14	ADD3	290	0.759951	0.745049	0.625332	0.10197	39.999	2.54095e-10	9.56012e-10
ENSG00000112379.9	ARFGEF3	384	0.94305	0.992392	-2.51981	0.11376	588.025	6.73587e-130	1.59168e-128
ENSG00000183049.12	CAMK1D	842	2.3962	2.43885	0.412839	0.0771678	28.5866	8.96003e-08	2.92312e-07
ENSG00000243244.6	STON1	5	0.0251072	0.0242344	-0.190415	0.237821	41.8744	9.7329e-11	3.74407e-10
ENSG00000176771.17	NCKAP5	132	0.361298	0.407968	-0.340933	0.171781	4.58084	0.0323314	0.0544253
ENSG00000164050.13	PLXNB1	56	0.214942	0.21698	0.210086	0.134317	28.3778	9.98027e-08	3.24758e-07
ENSG00000053524.12	MCF2L2	151	0.439069	0.469174	-1.3334	0.126651	148.388	3.90311e-34	3.0257e-33
ENSG00000158985.13	CDC42SE2	502	1.16656	1.22951	-0.466415	0.0875971	32.7496	1.04828e-08	3.60612e-08
ENSG00000164211.13	STARD4	99	0.285364	0.251425	0.0459371	0.146273	7.99632	0.00468726	0.00944296
ENSG00000119862.13	LGALSL	61	0.232701	0.245643	-0.826762	0.12877	59.6814	1.11525e-14	5.11264e-14
ENSG00000126778.11	SIX1	97	0.369259	0.295147	-0.965971	0.264385	19.3063	1.11339e-05	3.1089e-05
ENSG00000243317.8	STMP1	330	0.822413	0.815833	-0.386624	0.0950667	17.8503	2.38981e-05	6.45746e-05
ENSG00000143793.13	C1orf35	131	0.39804	0.401149	-0.334368	0.124383	4.65632	0.0309394	0.0523905
ENSG00000077092.19	RARB	21	0.0967544	0.100271	-0.442614	0.210196	3.52062	0.0606096	0.0942555
ENSG00000228702.1	AL645998.1	0	0.00796081	0.00664006	-0.333127	0.404081	13.0182	0.000308477	0.000738302
ENSG00000101977.21	MCF2	10	0.0661359	0.0729946	-0.556523	0.17412	23.4944	1.25276e-06	3.75858e-06
ENSG00000107679.14	PLEKHA1	197	0.528475	0.522204	-0.433813	0.117141	13.0912	0.000296682	0.000711348
ENSG00000233639.6	PANTR1	90	0.240049	0.226006	1.29961	0.128352	312.026	7.90562e-70	1.07049e-68
ENSG00000144357.16	UBR3	525	1.19718	1.25408	-0.368742	0.084211	23.0073	1.61389e-06	4.80425e-06
ENSG00000164484.11	TMEM200A	43	0.164115	0.167987	-0.723955	0.141406	41.7268	1.0496e-10	4.03051e-10
ENSG00000132334.16	PTPRE	272	0.727495	0.681279	1.88929	0.117466	308.26	5.22778e-69	6.99992e-68
ENSG00000224658.1	AL513164.1	177	0.461727	0.540304	-1.82569	0.144389	263.67	2.71984e-59	3.18526e-58
ENSG00000120693.13	SMAD9	23	0.0949173	0.102646	-0.512463	0.183297	11.3823	0.000741485	0.00169104
ENSG00000151233.11	GXYLT1	59	0.228414	0.223001	0.211791	0.129407	26.0723	3.28868e-07	1.03114e-06
ENSG00000162604.12	TM2D1	541	1.25658	1.23335	0.301462	0.0759305	15.6731	7.52855e-05	0.000192857
ENSG00000104936.17	DMPK	92	0.28414	0.272539	0.264957	0.128803	22.9465	1.66569e-06	4.95476e-06
ENSG00000167522.16	ANKRD11	1201	3.74893	3.78453	0.306396	0.0493709	38.3562	5.89397e-10	2.18099e-09
ENSG00000005020.13	SKAP2	200	0.529088	0.535364	-0.319863	0.12052	5.81174	0.0159196	0.0289258
ENSG00000183569.18	SERHL2	3	0.0159216	0.015599	-0.354585	0.359519	1.93942	0.163731	0.224108
ENSG00000263006.6	ROCK1P1	0	0.00551133	0.00655005	-0.381531	0.528413	0.596368	0.439967	0.507482
ENSG00000100626.17	GALNT16	114	0.352725	0.353718	-0.326146	0.129274	3.37386	0.0662383	0.10175
ENSG00000069275.13	NUCKS1	989	2.65952	2.69426	0.171041	0.0635697	7.20835	0.0072565	0.0141064
ENSG00000158793.14	NIT1	48	0.178812	0.182965	-0.141263	0.145851	2.61112	0.106117	0.153519
ENSG00000105427.10	CNFN	14	0.0575628	0.0522241	0.00490718	0.17849	64.7807	8.3717e-16	3.99578e-15
ENSG00000223537.3	AL109947.1	1	0.0153092	0.0158147	-0.417679	0.345827	1.73226	0.188123	0.252796
ENSG00000004766.17	VPS50	114	0.361911	0.362237	-0.391024	0.123803	6.54594	0.0105124	0.0198491
ENSG00000119650.12	IFT43	252	0.637477	0.642117	0.384591	0.103807	16.1275	5.92166e-05	0.000153827
ENSG00000100767.16	PAPLN	53	0.157379	0.131964	0.946256	0.143221	299.569	4.08915e-67	5.34707e-66
ENSG00000219626.9	FAM228B	103	0.309247	0.324421	-0.693825	0.130889	30.7556	2.92653e-08	9.84174e-08
ENSG00000168772.11	CXXC4	409	1.00429	1.07135	-2.90748	0.114393	807.649	1.17223e-177	3.83418e-176
ENSG00000064205.10	CCN5	1	0.00489896	0.00400292	-0.343144	0.587187	14.2061	0.000163836	0.000405085
ENSG00000158290.16	CUL4B	136	0.394366	0.358664	1.11724	0.102633	189.884	3.36979e-43	3.10088e-42
ENSG00000286721.1	AC010623.1	44	0.166565	0.183606	-0.595215	0.153769	19.1828	1.18776e-05	3.30771e-05
ENSG00000287839.1	AL353807.5	5	0.0220453	0.0362134	-0.233472	0.301938	35.8505	2.13053e-09	7.66174e-09
ENSG00000154822.18	PLCL2	189	0.503368	0.561149	-1.43	0.122888	174.45	7.89619e-40	6.81913e-39
ENSG00000163083.6	INHBB	11	0.0263319	0.0241852	-0.133078	0.313779	64.9654	7.62233e-16	3.64391e-15
ENSG00000182154.8	MRPL41	979	2.69994	2.58758	0.546189	0.055304	100.117	1.4369e-23	8.73786e-23
ENSG00000145832.14	SLC25A48	1	0.00857318	0.0115041	-0.405472	0.471683	1.38477	0.23929	0.310015
ENSG00000223482.8	NUTM2A-AS1	528	1.20453	1.20539	0.132413	0.0741103	2.95958	0.0853702	0.126579
ENSG00000127152.18	BCL11B	17	0.0526638	0.0523565	-0.564978	0.274297	25.1336	5.34936e-07	1.64989e-06
ENSG00000240476.1	LINC00973	2	0.0159216	0.0142835	-0.405688	0.320763	0.449786	0.502437	0.563247
ENSG00000064042.18	LIMCH1	575	1.55358	1.475	1.37906	0.0832387	285.533	4.67514e-64	5.87033e-63
ENSG00000107798.18	LIPA	225	0.572566	0.576553	0.326916	0.111957	12.1558	0.00048935	0.00114539
ENSG00000168309.18	FAM107A	1	0.00673607	0.00661209	-0.367014	0.617645	1.94115	0.163543	0.223915
ENSG00000237880.2	LINC01885	12	0.126148	0.127857	-0.288502	0.130579	0.0957306	0.757015	0.778781
ENSG00000239627.3	RPL12P20	0	0.00367422	0.00286072	-0.36751	0.731402	2.6407	0.104158	0.151037
ENSG00000149357.10	LAMTOR1	742	2.03735	1.86957	1.34822	0.061566	498.776	1.75495e-110	3.51987e-109
ENSG00000234235.1	BOK-AS1	0	0.00489896	0.00456656	-0.377793	0.596819	0.919301	0.337658	0.409978
ENSG00000183780.13	SLC35F3	72	0.211268	0.198856	-0.803875	0.180495	37.8288	7.72347e-10	2.84133e-09
ENSG00000079459.13	FDFT1	644	1.7177	1.623	-0.582339	0.0875869	47.3047	6.07661e-12	2.47309e-11
ENSG00000251323.3	LINC02728	0	0.0061237	0.00925936	-0.393049	0.518568	1.37256	0.241372	0.312106
ENSG00000128908.17	INO80	268	0.69259	0.708456	0.154246	0.0991881	3.19605	0.0738162	0.111619
ENSG00000118997.14	DNAH7	23	0.1188	0.128721	-0.411064	0.172511	2.27595	0.131395	0.18531
ENSG00000138207.14	RBP4	28	0.0881813	0.0852939	-0.701104	0.266859	40.9683	1.5472e-10	5.8802e-10
ENSG00000122484.9	RPAP2	239	0.60196	0.648815	-0.551984	0.113234	28.0724	1.16861e-07	3.78215e-07
ENSG00000004142.12	POLDIP2	148	0.418249	0.397142	0.397396	0.113875	25.2417	5.05762e-07	1.56373e-06
ENSG00000205981.8	DNAJC19	410	0.992652	0.929745	0.00731369	0.0885196	3.46396	0.0627201	0.0971034
ENSG00000111727.12	HCFC2	106	0.3515	0.374378	-0.709265	0.127519	33.323	7.80549e-09	2.70997e-08
ENSG00000165194.15	PCDH19	42	0.132884	0.153526	-0.770327	0.191016	53.4918	2.5967e-13	1.12815e-12
ENSG00000232995.7	AL592435.1	0	0.0061237	0.0066683	-0.385558	0.509629	0.196571	0.657503	0.695328
ENSG00000035681.9	NSMAF	482	1.12125	1.14232	0.804698	0.0773085	106.734	5.09061e-25	3.21028e-24
ENSG00000283154.2	IQCJ-SCHIP1	171	0.510104	0.520127	0.866551	0.18219	32.2386	1.36353e-08	4.66186e-08
ENSG00000185920.15	PTCH1	12	0.0771586	0.0781225	-0.562638	0.155841	22.4753	2.12863e-06	6.28742e-06
ENSG00000125676.20	THOC2	449	1.02511	1.03991	0.0286509	0.0845682	0.26277	0.608224	0.654427
ENSG00000197077.13	KIAA1671	166	0.49357	0.480226	1.06887	0.126766	100.731	1.05386e-23	6.43791e-23
ENSG00000111052.7	LIN7A	122	0.35395	0.363023	-1.1072	0.134946	95.622	1.39054e-22	8.25111e-22
ENSG00000151090.19	THRB	38	0.14207	0.131626	0.750726	0.172846	183.182	9.78769e-42	8.71598e-41
ENSG00000116871.15	MAP7D1	609	1.44764	1.50322	-0.476304	0.0771795	41.915	9.53266e-11	3.66822e-10
ENSG00000164106.8	SCRG1	64	0.252296	0.222728	0.804989	0.240489	59.2617	1.38037e-14	6.30277e-14
ENSG00000159352.15	PSMD4	496	1.23882	1.18598	-0.236346	0.0859098	9.3453	0.00223558	0.00475518
ENSG00000180340.6	FZD2	26	0.0814452	0.0739684	0.387264	0.142945	212.469	3.9738e-48	3.96028e-47
ENSG00000161638.11	ITGA5	147	0.342315	0.294551	2.14365	0.113046	854.179	8.97681e-188	3.11889e-186
ENSG00000141564.15	RPTOR	148	0.424372	0.460238	-0.00254012	0.126068	2.20488	0.137574	0.192723
ENSG00000054116.12	TRAPPC3	436	1.06491	1.01401	0.962917	0.0825332	139.289	3.80833e-32	2.8333e-31
ENSG00000197208.6	SLC22A4	19	0.0949173	0.094523	-0.264853	0.159393	0.960226	0.32713	0.399905
ENSG00000111206.12	FOXM1	5	0.016534	0.0189834	-0.359267	0.443737	0.680235	0.409506	0.479839
ENSG00000183696.14	UPP1	180	0.481935	0.440544	1.32877	0.113289	196.793	1.04626e-44	9.87364e-44
ENSG00000254057.1	AC084346.1	1	0.00551133	0.00680941	-0.379584	0.616237	0.558036	0.455053	0.521347
ENSG00000128262.8	POM121L9P	2	0.00551133	0.00408618	-0.354947	0.790609	3.45982	0.0628773	0.0972841
ENSG00000127328.21	RAB3IP	38	0.157991	0.167202	-0.450453	0.14474	5.3972	0.020169	0.0358055
ENSG00000014824.14	SLC30A9	331	0.830374	0.827373	-0.132555	0.0935654	2.1585	0.141783	0.197925
ENSG00000158402.20	CDC25C	1	0.0183711	0.0216175	-0.420986	0.268486	2.52286	0.112207	0.161328
ENSG00000124562.10	SNRPC	343	0.862217	0.902081	-0.219331	0.0995672	6.6816	0.0097413	0.0185067
ENSG00000145248.7	SLC10A4	20	0.0630741	0.0559656	-0.430869	0.239942	1.94699	0.162911	0.223202
ENSG00000155974.12	GRIP1	881	2.82364	3.03472	-1.73172	0.0911029	362.389	8.49956e-81	1.3089e-79
ENSG00000196597.12	ZNF782	26	0.136558	0.145817	-0.419675	0.144727	3.93039	0.047421	0.0761935
ENSG00000255388.6	LINC02741	1	0.0275566	0.0291594	-0.351596	0.22204	1.14624	0.284338	0.357048
ENSG00000141505.12	ASGR1	64	0.227802	0.234255	-0.960549	0.136856	87.7886	7.28381e-21	4.12234e-20
ENSG00000175581.13	MRPL48	284	0.738518	0.769929	-0.518458	0.107545	25.545	4.32184e-07	1.34368e-06
ENSG00000130005.12	GAMT	261	0.703613	0.632914	1.19239	0.097313	174.168	9.09557e-40	7.84644e-39
ENSG00000251670.1	AC113346.2	2	0.0214329	0.025654	-0.4514	0.26475	8.07939	0.00447715	0.00904547
ENSG00000221823.11	PPP3R1	135	0.432945	0.430492	-0.41319	0.114651	10.5956	0.00113356	0.00251892
ENSG00000250634.6	LINC01182	3	0.0367422	0.0345091	-0.3874	0.195023	0.238549	0.625256	0.668827
ENSG00000254367.5	AC087269.1	3	0.0183711	0.0167354	-0.435504	0.287182	4.14893	0.0416609	0.0680219
ENSG00000140395.9	WDR61	189	0.50398	0.453189	0.408921	0.111559	26.1214	3.20614e-07	1.00618e-06
ENSG00000058404.20	CAMK2B	423	1.02756	1.08099	-2.27865	0.107081	545.257	1.35425e-120	2.91596e-119
ENSG00000170382.12	LRRN2	140	0.378445	0.43629	-1.11886	0.148566	78.8449	6.71835e-19	3.58671e-18
ENSG00000101557.15	USP14	427	1.01225	0.991665	-0.307471	0.088755	13.38	0.000254328	0.000614834
ENSG00000136897.8	MRPL50	11	0.0759339	0.0726333	-0.528676	0.152341	15.9825	6.39305e-05	0.000165179
ENSG00000092470.12	WDR76	34	0.132884	0.142326	-0.0796267	0.16524	9.82284	0.00172358	0.00373042
ENSG00000105976.15	MET	50	0.123086	0.106918	0.3861	0.172944	94.2892	2.72638e-22	1.60115e-21
ENSG00000146592.17	CREB5	351	1.03062	0.913979	1.77291	0.120061	252.146	8.84284e-57	1.0033e-55
ENSG00000177432.7	NAP1L5	246	0.635028	0.632445	-1.84829	0.118999	296.874	1.58083e-66	2.05038e-65
ENSG00000145794.17	MEGF10	9	0.039804	0.0397815	-0.169329	0.257218	23.5861	1.19448e-06	3.59047e-06
ENSG00000197826.11	CFAP299	56	0.213717	0.219203	-0.242887	0.137224	0.215812	0.64225	0.683101
ENSG00000149599.15	DUSP15	80	0.238824	0.22634	-1.06952	0.135111	120.219	5.66438e-28	3.85834e-27
ENSG00000185803.10	SLC52A2	134	0.369871	0.324502	0.99043	0.11284	144.255	3.12478e-33	2.38233e-32
ENSG00000240254.2	B4GALT4-AS1	1	0.0159216	0.0172661	-0.417763	0.293754	1.69602	0.19281	0.258234
ENSG00000197756.9	RPL37A	1600	40.5144	37.0989	1.98944	0.0349987	3599.06	0	0
ENSG00000088543.15	C3orf18	25	0.113288	0.106485	-0.443794	0.15152	4.84182	0.0277776	0.0475735
ENSG00000119630.14	PGF	7	0.0232701	0.0190322	-0.384294	0.48328	0.494244	0.48204	0.54486
ENSG00000106688.12	SLC1A1	85	0.265156	0.273608	-0.68451	0.135987	29.1509	6.69551e-08	2.20019e-07
ENSG00000110717.13	NDUFS8	877	2.37538	2.29655	0.481317	0.0610015	63.2139	1.85436e-15	8.7516e-15
ENSG00000135624.16	CCT7	450	1.17514	1.05896	-0.209522	0.0993732	9.24238	0.00236478	0.00500693
ENSG00000185164.14	NOMO2	58	0.203307	0.208679	-0.600184	0.144828	18.1753	2.01472e-05	5.48156e-05
ENSG00000174502.19	SLC26A9	0	0.00306185	0.00246184	-0.362919	0.777955	3.63601	0.0565423	0.088735
ENSG00000089199.10	CHGB	209	0.547459	0.550572	-1.97789	0.12371	364.509	2.9368e-81	4.54004e-80
ENSG00000160318.6	CLDND2	8	0.0471525	0.0455475	-0.337727	0.197349	0.714245	0.398038	0.469172
ENSG00000150556.17	LYPD6B	10	0.0342927	0.0302351	-0.23416	0.267374	15.9631	6.45889e-05	0.000166826
ENSG00000104613.12	INTS10	183	0.487446	0.465116	0.422565	0.106513	25.4985	4.42731e-07	1.37522e-06
ENSG00000137124.8	ALDH1B1	43	0.162278	0.138125	-0.0893709	0.150321	9.08116	0.00258256	0.00542974
ENSG00000168301.13	KCTD6	56	0.217391	0.218642	-0.593716	0.134939	19.5543	9.77828e-06	2.74153e-05
ENSG00000176406.23	RIMS2	936	2.92407	3.23118	-3.52103	0.100823	1799.48	0	0
ENSG00000141433.13	ADCYAP1	111	0.290876	0.301385	-1.45233	0.16706	208.714	2.62119e-47	2.57697e-46
ENSG00000099904.15	ZDHHC8	54	0.182486	0.162988	0.144573	0.143076	26.6434	2.44683e-07	7.74879e-07
ENSG00000176890.16	TYMS	68	0.171464	0.151452	1.04925	0.149017	284.102	9.58556e-64	1.19984e-62
ENSG00000100292.17	HMOX1	39	0.120024	0.110454	0.561984	0.173323	160.222	1.01192e-36	8.24646e-36
ENSG00000101825.8	MXRA5	19	0.0545009	0.0470069	0.0815893	0.265128	85.1612	2.75008e-20	1.53401e-19
ENSG00000146722.11	AC211486.1	1	0.00673607	0.00672481	-0.385376	0.534187	0.0832373	0.772957	0.792712
ENSG00000235448.3	LURAP1L-AS1	26	0.0857318	0.0821927	-0.277344	0.190654	1.06292	0.302551	0.375344
ENSG00000104497.14	SNX16	43	0.190447	0.200506	-0.287239	0.135372	0.622159	0.430246	0.498425
ENSG00000128050.8	PAICS	142	0.379057	0.378058	0.488365	0.120959	34.2095	4.94861e-09	1.73642e-08
ENSG00000125870.11	SNRPB2	367	0.956522	0.954871	-1.01903	0.108408	97.13	6.49204e-23	3.88293e-22
ENSG00000285758.2	AC036214.4	3	0.0104103	0.0104335	-0.373958	0.530356	0.339339	0.560211	0.613686
ENSG00000233595.2	MTND2P29	56	0.218004	0.237343	0.44321	0.129843	65.5802	5.57965e-16	2.67912e-15
ENSG00000151208.17	DLG5	114	0.386405	0.400166	-0.72842	0.135195	31.4517	2.04466e-08	6.93336e-08
ENSG00000141026.6	MED9	19	0.0955297	0.0971328	-0.413948	0.159038	2.49883	0.113931	0.163562
ENSG00000185186.10	LINC00313	3	0.0183711	0.0144696	-0.225597	0.250338	42.9388	5.64804e-11	2.19379e-10
ENSG00000165494.11	PCF11	93	0.267606	0.264565	-0.170045	0.1416	0.157516	0.691453	0.724001
ENSG00000160953.16	PWWP3A	535	1.24189	1.24683	-0.169856	0.0807842	4.85177	0.0276177	0.0473469
ENSG00000163624.6	CDS1	41	0.143907	0.168303	-0.685071	0.160868	36.5355	1.49909e-09	5.43002e-09
ENSG00000151012.13	SLC7A11	288	0.875077	0.79376	2.80109	0.104431	882.412	6.53443e-194	2.34848e-192
ENSG00000076662.10	ICAM3	12	0.0655236	0.0502202	0.19291	0.152584	144.014	3.52785e-33	2.68622e-32
ENSG00000172986.12	GXYLT2	286	0.974893	0.832655	3.13576	0.0960414	1324.07	6.6317e-290	3.82725e-288
ENSG00000182621.18	PLCB1	742	2.41151	2.45068	-1.37523	0.0989994	191.354	1.61011e-43	1.49134e-42
ENSG00000068120.15	COASY	105	0.334966	0.334205	0.0694704	0.125958	4.47696	0.0343548	0.0574647
ENSG00000127129.10	EDN2	3	0.00857318	0.0074729	-0.30554	0.587282	22.3871	2.2287e-06	6.56763e-06
ENSG00000112304.11	ACOT13	120	0.325781	0.293479	0.965227	0.118771	142.211	8.74639e-33	6.6074e-32
ENSG00000143545.8	RAB13	346	1.07716	0.94232	3.76083	0.0797593	2796.94	0	0
ENSG00000178301.3	AQP11	33	0.139008	0.131905	-0.561279	0.142221	16.5378	4.76909e-05	0.000125051
ENSG00000099992.15	TBC1D10A	42	0.169626	0.151769	0.0528572	0.145194	18.3221	1.86535e-05	5.09422e-05
ENSG00000125945.15	ZNF436	26	0.124311	0.127253	-0.339922	0.153645	0.214218	0.643481	0.683973
ENSG00000070961.15	ATP2B1	557	1.41457	1.40745	-0.426584	0.0926975	22.4241	2.1861e-06	6.45004e-06
ENSG00000288025.1	AC093849.4	2	0.0220453	0.0161523	-0.302028	0.247138	10.2145	0.00139343	0.00305456
ENSG00000227455.3	AL450345.1	0	0.00918555	0.00928091	-0.365146	0.384694	2.34924	0.125344	0.178021
ENSG00000105255.11	FSD1	264	0.65891	0.664569	-2.06027	0.11701	396.157	3.78003e-88	6.30653e-87
ENSG00000099625.13	CBARP	56	0.213717	0.229409	-0.902747	0.133149	79.0106	6.17783e-19	3.30108e-18
ENSG00000185722.18	ANKFY1	299	0.747091	0.779222	-0.635296	0.109666	37.8858	7.50083e-10	2.76154e-09
ENSG00000124302.13	CHST8	311	0.776485	0.804764	-2.4342	0.124222	488.409	3.16176e-108	6.22194e-107
ENSG00000268516.2	AC020915.3	3	0.0183711	0.0189782	-0.367622	0.336625	0.42233	0.515776	0.575327
ENSG00000285634.2	AL583827.1	0	0.00734844	0.0102978	-0.409624	0.45849	1.83581	0.175442	0.23794
ENSG00000050344.9	NFE2L3	44	0.154317	0.150362	-0.212111	0.157361	0.861076	0.353438	0.425586
ENSG00000116194.13	ANGPTL1	2	0.00918555	0.00797429	-0.337717	0.453235	7.61018	0.00580398	0.0114959
ENSG00000013561.18	RNF14	124	0.41335	0.405434	0.184457	0.112848	8.47847	0.00359374	0.00737927
ENSG00000050130.18	JKAMP	217	0.619718	0.611613	0.281571	0.112042	8.55771	0.00344062	0.00708548
ENSG00000175352.11	NRIP3	32	0.100429	0.0968846	-0.270943	0.187129	1.02916	0.310356	0.383244
ENSG00000169223.15	LMAN2	300	0.735456	0.71832	1.38411	0.091084	247.357	9.7866e-56	1.09537e-54
ENSG00000267254.7	ZNF790-AS1	41	0.148194	0.151346	-0.350005	0.155365	0.771999	0.379599	0.451428
ENSG00000130733.10	YIPF2	27	0.138396	0.145065	0.234769	0.143546	54.5624	1.50586e-13	6.6129e-13
ENSG00000168653.11	NDUFS5	1233	4.19535	4.11453	-0.137624	0.0547735	6.62326	0.0100655	0.0190669
ENSG00000237976.1	AL391069.2	15	0.0881813	0.0789667	-0.217999	0.162747	5.34514	0.0207802	0.0367804
ENSG00000065526.11	SPEN	210	0.576852	0.640865	-0.708457	0.122772	39.7888	2.82961e-10	1.06245e-09
ENSG00000067798.16	NAV3	1134	5.91121	6.42422	-3.51107	0.0883444	1876.61	0	0
ENSG00000127947.16	PTPN12	1231	3.72076	3.91271	0.146378	0.0538091	10.5938	0.0011347	0.00252123
ENSG00000286959.1	AC104383.1	1	0.00673607	0.00756619	-0.386365	0.542802	0.129844	0.718594	0.746129
ENSG00000146826.17	MAP11	28	0.124923	0.118787	-0.47419	0.15041	6.78137	0.00921144	0.0175821
ENSG00000156219.16	ART3	0	0.0140845	0.0150243	-0.386499	0.303434	0.068282	0.793855	0.811066
ENSG00000157064.11	NMNAT2	662	1.66503	1.83339	-3.56363	0.106022	1437.48	1.50789376754916e-314	9.62806212004564e-313
ENSG00000167216.16	KATNAL2	31	0.135334	0.143433	-0.335177	0.164953	0.435188	0.509454	0.569642
ENSG00000258982.1	AL133523.1	9	0.0312309	0.0393791	-0.481886	0.314897	11.3748	0.000744492	0.00169727
ENSG00000180279.7	LINC01869	1	0.00551133	0.00550236	-0.377026	0.681711	0.384704	0.535096	0.592118
ENSG00000186665.9	C17orf58	126	0.386405	0.378894	-0.0721889	0.120659	0.45224	0.501273	0.562205
ENSG00000101882.10	NKAP	69	0.282915	0.294762	-0.203102	0.120811	0.739476	0.389829	0.461512
ENSG00000226499.1	AL136380.1	1	0.0122474	0.0129805	-0.404282	0.408967	0.663109	0.415464	0.48547
ENSG00000171792.11	RHNO1	129	0.393141	0.380209	-0.254964	0.124732	2.38194	0.122745	0.174743
ENSG00000243960.1	AL390195.2	10	0.0606246	0.053856	-0.41816	0.171646	2.61861	0.105617	0.152925
ENSG00000240303.8	ACAD11	3	0.0208206	0.0181159	-0.235438	0.247537	30.7284	2.96791e-08	9.97529e-08
ENSG00000164877.19	MICALL2	30	0.125536	0.133189	0.213056	0.152993	56.8392	4.72956e-14	2.11408e-13
ENSG00000160062.15	ZBTB8A	5	0.0287814	0.0275163	-0.393716	0.261558	0.238457	0.625323	0.668868
ENSG00000245812.3	LINC02202	7	0.049602	0.0535381	-0.550585	0.17168	29.229	6.43085e-08	2.11496e-07
ENSG00000155660.11	PDIA4	306	0.804042	0.755658	1.91425	0.0918146	475.318	2.23096e-105	4.30901e-104
ENSG00000287775.1	AC096747.1	58	0.159829	0.15704	-0.921271	0.220246	69.9188	6.17977e-17	3.07618e-16
ENSG00000149930.18	TAOK2	60	0.235762	0.244743	0.146612	0.131093	18.3575	1.83101e-05	5.00442e-05
ENSG00000178662.16	CSRNP3	600	1.49908	1.63149	-1.4314	0.0969529	241.896	1.51798e-54	1.66258e-53
ENSG00000240370.6	RPL13P5	56	0.19902	0.184576	0.314366	0.135951	46.7982	7.86842e-12	3.18129e-11
ENSG00000144451.19	SPAG16	407	0.988365	1.0338	-0.705515	0.0992197	55.4478	9.59722e-14	4.2425e-13
ENSG00000272854.1	AC004839.2	0	0.00673607	0.00992108	-0.379862	0.487466	1.31323	0.251811	0.323408
ENSG00000134686.18	PHC2	312	0.756277	0.78514	-0.117673	0.101957	2.4171	0.120017	0.171306
ENSG00000233321.2	LINC02669	1	0.00918555	0.00818628	-0.338155	0.426346	8.98959	0.00271522	0.00568872
ENSG00000129158.11	SERGEF	169	0.500919	0.511894	-0.97527	0.11952	75.7231	3.26367e-18	1.70298e-17
ENSG00000155111.15	CDK19	300	0.760563	0.842186	-0.157387	0.119605	5.1187	0.0236693	0.0413516
ENSG00000113851.14	CRBN	209	0.571953	0.569049	-0.347906	0.111704	9.06688	0.0026028	0.00546798
ENSG00000279289.1	AL136164.3	0	0.00367422	0.00380352	-0.36174	0.661921	5.59827	0.0179782	0.0322634
ENSG00000259380.6	AC087473.1	0	0.0146969	0.0178511	-0.405846	0.290632	1.17332	0.278719	0.351518
ENSG00000143382.14	ADAMTSL4	6	0.028169	0.023781	-0.113128	0.221549	79.7375	4.27616e-19	2.29772e-18
ENSG00000116299.17	KIAA1324	72	0.24801	0.267091	-1.09564	0.13722	125.21	4.57815e-29	3.19885e-28
ENSG00000104412.8	EMC2	107	0.333742	0.317717	0.4066	0.120451	33.4367	7.36225e-09	2.55941e-08
ENSG00000260001.6	TGFBR3L	24	0.0857318	0.0756417	0.338438	0.158386	149.713	2.00318e-34	1.56195e-33
ENSG00000259580.1	AC023908.2	2	0.0134721	0.0147888	-0.399086	0.366528	0.381095	0.537018	0.593807
ENSG00000163597.15	SNHG16	450	1.18861	1.07375	1.65679	0.0768835	490.815	9.47452e-109	1.87368e-107
ENSG00000131023.13	LATS1	320	0.79853	0.868921	-0.385986	0.100466	21.0916	4.37853e-06	1.26316e-05
ENSG00000109881.17	CCDC34	33	0.151255	0.141506	-0.18408	0.141344	2.85942	0.0908403	0.133805
ENSG00000103966.11	EHD4	93	0.246173	0.211404	1.52682	0.142809	402.148	1.87666e-89	3.17065e-88
ENSG00000083457.12	ITGAE	472	1.12309	1.11761	0.653111	0.0815216	63.9746	1.26031e-15	5.98683e-15
ENSG00000227449.8	FGF7P6	23	0.124311	0.121969	-0.610833	0.143719	25.6084	4.18216e-07	1.30143e-06
ENSG00000198130.16	HIBCH	133	0.401715	0.398129	0.111372	0.120394	4.61834	0.0316318	0.0534162
ENSG00000145743.15	FBXL17	952	2.47826	2.65568	-0.796267	0.0659672	158.744	2.12888e-36	1.72552e-35
ENSG00000155893.13	PXYLP1	100	0.32823	0.348382	-0.328196	0.130594	4.47531	0.034388	0.0575082
ENSG00000162735.18	PEX19	25	0.1188	0.10578	0.0859033	0.146044	37.8394	7.68157e-10	2.82635e-09
ENSG00000175279.22	CENPS	42	0.166565	0.164802	-0.18932	0.141575	1.29457	0.255207	0.327158
ENSG00000130731.16	METTL26	615	1.46908	1.43729	0.622665	0.072821	72.7296	1.48684e-17	7.5563e-17
ENSG00000147421.18	HMBOX1	325	0.815677	0.83328	0.227727	0.0959192	5.97519	0.0145086	0.0265469
ENSG00000157625.15	TAB3	42	0.177587	0.20275	-0.360162	0.140835	4.40123	0.0359131	0.0597051
ENSG00000228422.5	LINC00687	0	0.00673607	0.00665685	-0.3795	0.500976	0.866002	0.352064	0.424358
ENSG00000168461.13	RAB31	389	1.2572	1.08549	3.22073	0.0822409	1744.22	0	0
ENSG00000286007.1	AC113189.9	3	0.0061237	0.00510168	-0.338041	0.628886	9.27375	0.00232462	0.00492842
ENSG00000186952.15	TMEM232	85	0.278016	0.307092	-0.839475	0.139666	51.5359	7.03013e-13	2.99467e-12
ENSG00000103196.12	CRISPLD2	8	0.0336803	0.0291703	-0.188689	0.299905	21.843	2.95894e-06	8.64318e-06
ENSG00000144771.8	LRTM1	0	0.016534	0.0151905	-0.394942	0.269613	0.180812	0.670677	0.706366
ENSG00000183621.15	ZNF438	112	0.319657	0.306418	0.0644536	0.135554	5.03154	0.0248898	0.043254
ENSG00000286707.1	AC010896.1	3	0.0232701	0.0241483	-0.418847	0.462305	1.61419	0.203903	0.270698
ENSG00000140743.8	CDR2	91	0.2921	0.28719	0.524655	0.124154	53.9461	2.06066e-13	8.99989e-13
ENSG00000109680.11	TBC1D19	350	0.857318	0.957711	-0.217583	0.105694	10.5231	0.00117889	0.00261264
ENSG00000167699.13	GLOD4	342	0.849969	0.845545	-0.582557	0.10525	32.8272	1.00724e-08	3.4704e-08
ENSG00000163735.7	CXCL5	1	0.00428659	0.00348042	-0.355086	0.680268	5.74183	0.0165656	0.0299884
ENSG00000124299.15	PEPD	167	0.439069	0.436375	0.0279032	0.126745	1.04394	0.306908	0.379826
ENSG00000124160.12	NCOA5	72	0.246173	0.239787	-0.0794497	0.130406	2.33604	0.126411	0.179271
ENSG00000118200.14	CAMSAP2	664	1.63748	1.72535	-0.843731	0.0805995	119.613	7.68984e-28	5.22848e-27
ENSG00000105372.7	RPS19	1595	55.82	49.9784	2.49749	0.0363573	5362.49	0	0
ENSG00000220804.8	LINC01881	59	0.227189	0.240156	-0.269201	0.137022	0.79711	0.371959	0.443925
ENSG00000089091.16	DZANK1	37	0.146356	0.150512	-0.772028	0.142116	61.2393	5.05433e-15	2.34845e-14
ENSG00000166924.9	NYAP1	104	0.297612	0.315999	-1.47087	0.123776	298.166	8.26688e-67	1.07748e-65
ENSG00000144741.17	SLC25A26	172	0.478873	0.486602	0.682314	0.109484	55.2025	1.08731e-13	4.79943e-13
ENSG00000102471.14	NDFIP2	263	0.671157	0.618717	1.35348	0.0927862	240.043	3.84969e-54	4.18774e-53
ENSG00000155957.17	TMBIM4	253	0.665034	0.585026	2.00776	0.0895826	589.814	2.75024e-130	6.51161e-129
ENSG00000069974.16	RAB27A	155	0.421923	0.418334	0.687722	0.124067	52.7174	3.85161e-13	1.66103e-12
ENSG00000265681.7	RPL17	1486	19.3748	17.267	2.31151	0.041751	3430.24	0	0
ENSG00000163686.14	ABHD6	102	0.278016	0.28313	-0.963153	0.144388	66.4624	3.56629e-16	1.72377e-15
ENSG00000115350.11	POLE4	281	0.718922	0.624757	1.33871	0.100461	210.663	9.84453e-48	9.77047e-47
ENSG00000101638.13	ST8SIA5	5	0.033068	0.0344083	-0.435361	0.254348	2.76088	0.096595	0.141371
ENSG00000120889.13	TNFRSF10B	189	0.522964	0.49507	1.73509	0.106299	358.749	5.27096e-80	8.07048e-79
ENSG00000114638.8	UPK1B	2	0.0214329	0.0230045	-0.450731	0.248565	7.29339	0.00692086	0.0135119
ENSG00000164647.9	STEAP1	2	0.0202082	0.0173971	-0.260371	0.248302	22.2385	2.40799e-06	7.0786e-06
ENSG00000196569.12	LAMA2	64	0.218004	0.201531	1.06536	0.147968	205.274	1.47565e-46	1.43489e-45
ENSG00000236531.2	AC006013.1	0	0.00918555	0.0103878	-0.40053	0.391963	0.38564	0.5346	0.591706
ENSG00000160179.18	ABCG1	19	0.0918555	0.116208	-0.637383	0.15861	45.2483	1.73571e-11	6.91635e-11
ENSG00000196507.11	TCEAL3	266	0.654011	0.620086	0.855337	0.0994955	84.6011	3.65067e-20	2.03023e-19
ENSG00000111530.13	CAND1	373	0.902633	0.931976	-0.221864	0.0936883	6.81528	0.0090381	0.0172733
ENSG00000073050.11	XRCC1	73	0.240661	0.240325	-0.592255	0.140159	18.0987	2.09742e-05	5.69947e-05
ENSG00000198324.13	PHETA1	46	0.187385	0.203127	-0.584845	0.137686	20.1391	7.20104e-06	2.03991e-05
ENSG00000159023.21	EPB41	597	1.41519	1.65602	-2.24978	0.106827	541	1.14251e-119	2.44468e-118
ENSG00000204314.12	PRRT1	18	0.0661359	0.0650371	-0.414674	0.218431	1.17905	0.27755	0.35043
ENSG00000278097.1	AC243829.5	35	0.148194	0.129744	0.00863203	0.135459	20.7172	5.32346e-06	1.52513e-05
ENSG00000171877.21	FRMD5	1360	7.97122	7.83782	1.26486	0.0633316	426.422	9.7642e-95	1.71987e-93
ENSG00000079335.20	CDC14A	32	0.140233	0.149444	-0.160238	0.157629	4.19062	0.0406481	0.0665811
ENSG00000061273.18	HDAC7	123	0.345989	0.357804	0.844106	0.116697	104.87	1.30412e-24	8.15348e-24
ENSG00000108039.18	XPNPEP1	138	0.404164	0.364687	0.4491	0.118157	34.0297	5.42776e-09	1.90039e-08
ENSG00000171928.14	TVP23B	130	0.386405	0.397511	0.292903	0.117397	16.0214	6.26299e-05	0.00016208
ENSG00000132819.17	RBM38	65	0.187385	0.155673	0.800223	0.127481	192.679	8.26991e-44	7.69252e-43
ENSG00000059769.20	DNAJC25	26	0.100429	0.105509	-0.452735	0.173869	4.85413	0.02758	0.0472939
ENSG00000181555.20	SETD2	534	1.22045	1.27189	-0.068805	0.0806864	2.52933	0.111748	0.160736
ENSG00000165802.22	NSMF	170	0.458665	0.446039	-0.487624	0.126486	12.5171	0.00040325	0.000951284
ENSG00000196090.12	PTPRT	3	0.0600122	0.0615072	-0.318183	0.151114	0.673473	0.411843	0.482013
ENSG00000130695.15	CEP85	50	0.183711	0.191563	-0.44216	0.149833	4.87546	0.0272412	0.0467984
ENSG00000187609.16	EXD3	90	0.31782	0.325961	-0.283558	0.131333	1.64468	0.199684	0.265965
ENSG00000237413.5	AC096531.2	4	0.0416412	0.0412836	-0.377023	0.187016	0.0250104	0.874341	0.880983
ENSG00000065970.9	FOXJ2	29	0.132884	0.117995	0.12848	0.131649	43.3985	4.46531e-11	1.74655e-10
ENSG00000260427.1	AGGF1P9	0	0.00489896	0.00378608	-0.37724	0.605177	1.03719	0.308476	0.38149
ENSG00000102100.16	SLC35A2	41	0.178812	0.170371	0.0341049	0.137198	15.4534	8.45627e-05	0.000215541
ENSG00000115107.20	STEAP3	50	0.145744	0.119277	0.953486	0.150267	330.066	9.29641e-74	1.32377e-72
ENSG00000151893.15	CACUL1	376	0.909982	0.877954	-0.0938932	0.0912909	2.3756	0.123244	0.175338
ENSG00000196531.10	NACA	1265	6.45193	5.90213	1.41504	0.0430577	1146.32	2.83494e-251	1.35311e-249
ENSG00000233024.7	NPIPA9	0	0.00489896	0.00697899	-0.396055	0.570754	0.731177	0.392502	0.463865
ENSG00000127946.17	HIP1	475	1.1733	1.23544	-1.28492	0.10379	169.438	9.81407e-39	8.31391e-38
ENSG00000142731.11	PLK4	5	0.0195958	0.0214817	-0.417101	0.355367	1.72005	0.189687	0.254613
ENSG00000144406.18	UNC80	109	0.310472	0.329929	-0.99734	0.132323	81.3028	1.93649e-19	1.05089e-18
ENSG00000259713.1	AC013391.2	0	0.00918555	0.0110996	-0.374219	0.398393	1.53326	0.215624	0.283764
ENSG00000126254.12	RBM42	113	0.347214	0.342131	-0.291048	0.136575	1.2023	0.272862	0.345601
ENSG00000128283.7	CDC42EP1	230	0.585426	0.485742	2.88405	0.0942782	1455.85	1.53557084924397e-318	1.00452275939487e-316
ENSG00000127774.7	EMC6	435	0.981629	0.917784	1.01272	0.0795895	167.355	2.79755e-38	2.3451e-37
ENSG00000185477.5	GPRIN3	51	0.161666	0.185037	-0.981211	0.159218	132.594	1.10932e-30	8.00254e-30
ENSG00000221978.12	CCNL2	290	0.733007	0.78259	-0.164557	0.10052	6.42396	0.0112591	0.021108
ENSG00000203778.8	FAM229B	469	1.09675	1.07764	-0.266324	0.0824372	11.5772	0.000667655	0.00153022
ENSG00000253301.6	LINC01606	0	0.00489896	0.00567563	-0.379439	0.54697	0.864524	0.352476	0.424705
ENSG00000258323.1	AC073575.3	0	0.00306185	0.00483338	-0.382552	0.725539	0.981705	0.321778	0.394644
ENSG00000182551.14	ADI1	98	0.30496	0.31908	1.0888	0.118749	188.322	7.38897e-43	6.7476e-42
ENSG00000174776.11	WDR49	15	0.0514391	0.0556412	-0.474862	0.243014	6.00866	0.0142358	0.0261155
ENSG00000156026.14	MCU	286	0.698102	0.723694	0.519619	0.106552	25.8343	3.72014e-07	1.16187e-06
ENSG00000267786.1	AF038458.3	10	0.0716473	0.075613	-0.446302	0.165467	4.30229	0.0380611	0.0628366
ENSG00000125868.16	DSTN	1345	4.9406	4.90623	-0.318951	0.0470857	46.5149	9.09259e-12	3.6682e-11
ENSG00000100558.9	PLEK2	0	0.00551133	0.00584974	-0.382011	0.544619	0.260856	0.609533	0.655483
ENSG00000239672.7	NME1	527	1.37722	1.25596	-0.310196	0.0895134	17.0791	3.5855e-05	9.51587e-05
ENSG00000104059.4	FAM189A1	204	0.558481	0.605015	-1.85722	0.151912	203.994	2.80737e-46	2.71662e-45
ENSG00000287549.1	AC092268.2	0	0.00489896	0.00327025	-0.374863	0.627106	1.41229	0.234676	0.304826
ENSG00000225978.3	HAR1A	1	0.00367422	0.00803531	-0.341109	1.04802	6.19277	0.0128273	0.0237696
ENSG00000266903.2	AC243964.3	2	0.0428659	0.0436938	-0.349884	0.179147	0.321205	0.570884	0.622594
ENSG00000124491.15	F13A1	3	0.0189835	0.0186476	-0.440543	0.297589	5.20104	0.0225733	0.0396503
ENSG00000092978.11	GPATCH2	119	0.38763	0.387514	0.136946	0.120096	6.03853	0.0139969	0.0257264
ENSG00000113712.18	CSNK1A1	642	1.47459	1.47999	0.480292	0.0707813	44.9468	2.02457e-11	8.04335e-11
ENSG00000101935.10	AMMECR1	84	0.273729	0.280626	-0.204427	0.133038	0.389599	0.53251	0.589882
ENSG00000258658.1	AL139021.3	7	0.0244948	0.0250076	-0.381144	0.345327	0.0993457	0.752616	0.77502
ENSG00000115145.10	STAM2	85	0.276179	0.281308	0.0644366	0.128121	7.92951	0.00486349	0.00976766
ENSG00000143624.14	INTS3	88	0.302511	0.302577	0.0847381	0.125498	7.74291	0.00539238	0.0107418
ENSG00000168092.14	PAFAH1B2	1297	5.18004	5.34642	-1.57781	0.0590949	744.61	5.96188e-164	1.7914e-162
ENSG00000165644.10	COMTD1	92	0.296999	0.306135	-0.76871	0.130427	40.088	2.42778e-10	9.14723e-10
ENSG00000260412.1	AL353746.1	55	0.161053	0.173444	-0.982945	0.15917	129.173	6.21641e-30	4.42073e-29
ENSG00000253833.1	AC022868.1	134	0.404776	0.365225	-0.195369	0.116992	5.30109	0.021312	0.0376386
ENSG00000164329.13	TENT2	399	0.925903	0.968842	0.315677	0.0936056	12.2875	0.000456003	0.001071
ENSG00000213123.11	TCTEX1D2	180	0.514391	0.496561	-0.076816	0.118318	0.501132	0.479003	0.54232
ENSG00000128805.14	ARHGAP22	82	0.244336	0.232702	-0.941494	0.149065	66.6306	3.27467e-16	1.58473e-15
ENSG00000100784.12	RPS6KA5	114	0.32823	0.36244	-0.95716	0.144152	62.2953	2.95624e-15	1.38512e-14
ENSG00000132182.12	NUP210	46	0.202694	0.222554	-1.0111	0.131875	122.831	1.51866e-28	1.04861e-27
ENSG00000213983.11	AP1G2	10	0.0453154	0.0440334	-0.376914	0.210511	0.0345605	0.85252	0.862035
ENSG00000145734.19	BDP1	262	0.658298	0.685061	-0.614716	0.109891	35.0694	3.18155e-09	1.13193e-08
ENSG00000260456.6	C16orf95	28	0.132884	0.127087	-0.473456	0.14209	7.95676	0.0047908	0.0096343
ENSG00000100154.14	TTC28	1309	4.46724	4.84533	-0.586815	0.0573401	111.125	5.55437e-26	3.59238e-25
ENSG00000163467.11	TSACC	1	0.00428659	0.00410347	-0.370179	0.726533	1.30559	0.253195	0.324909
ENSG00000147162.14	OGT	376	0.88365	0.918509	0.484115	0.0903411	29.7074	5.02424e-08	1.66628e-07
ENSG00000113790.11	EHHADH	640	2.7771	2.39901	2.87261	0.0657142	2219.44	0	0
ENSG00000132932.17	ATP8A2	675	2.13717	2.16981	-3.61388	0.112129	1206.1	2.88187e-264	1.47838e-262
ENSG00000140983.14	RHOT2	85	0.314146	0.320519	-0.0520051	0.120945	1.7448	0.186532	0.250953
ENSG00000076554.15	TPD52	523	1.41641	1.39237	-1.73429	0.108732	282.132	2.57596e-63	3.20101e-62
ENSG00000172878.14	METAP1D	53	0.212492	0.201045	0.158728	0.125729	23.256	1.41805e-06	4.23704e-06
ENSG00000116574.6	RHOU	52	0.18861	0.185323	-0.88146	0.157928	66.2348	4.00288e-16	1.93246e-15
ENSG00000140688.17	C16orf58	24	0.121862	0.120435	-0.280594	0.143295	0.280997	0.596048	0.643924
ENSG00000177721.4	ANXA2R	3	0.0226577	0.0216782	-0.22436	0.25036	31.5247	1.96916e-08	6.68396e-08
ENSG00000137941.17	TTLL7	1037	3.09308	3.35676	-1.66607	0.0723864	585.225	2.73865e-129	6.42712e-128
ENSG00000115234.11	SNX17	280	0.704838	0.655597	1.2424	0.0902016	208.862	2.43358e-47	2.39448e-46
ENSG00000072310.17	SREBF1	77	0.238212	0.21333	0.73474	0.127208	120.236	5.61659e-28	3.82968e-27
ENSG00000012061.15	ERCC1	323	0.788732	0.798946	0.542912	0.0915265	36.4647	1.55457e-09	5.62588e-09
ENSG00000121892.15	PDS5A	611	1.45683	1.52325	0.270786	0.0724269	15.3339	9.00876e-05	0.000228975
ENSG00000147570.9	DNAJC5B	0	0.00734844	0.00794808	-0.391894	0.460582	0.0374306	0.846591	0.856689
ENSG00000162692.12	VCAM1	4	0.0171464	0.0155782	-0.238668	0.322466	36.2448	1.74022e-09	6.2807e-09
ENSG00000267698.1	AC002116.2	5	0.0232701	0.023663	-0.424193	0.304083	1.91843	0.16603	0.226828
ENSG00000008324.11	SS18L2	183	0.510716	0.502703	-0.13403	0.112673	0.794377	0.37278	0.44475
ENSG00000119787.14	ATL2	185	0.499081	0.558533	-0.476144	0.118311	20.9902	4.61635e-06	1.32921e-05
ENSG00000135048.14	CEMIP2	409	1.21678	1.21332	1.78398	0.10249	315.849	1.16185e-70	1.58577e-69
ENSG00000244040.7	IL12A-AS1	10	0.0985915	0.100353	-0.271604	0.139566	1.00974	0.314964	0.387936
ENSG00000106399.11	RPA3	97	0.30496	0.288128	-0.0770099	0.131829	1.97854	0.159545	0.219341
ENSG00000105993.15	DNAJB6	1180	3.34048	3.43765	-0.475175	0.0549295	77.0635	1.65552e-18	8.72189e-18
ENSG00000225689.2	AL008633.1	313	0.834048	0.926516	-1.71975	0.118889	241.012	2.36587e-54	2.58534e-53
ENSG00000097096.9	SYDE2	11	0.0483772	0.0538019	-0.161701	0.241964	19.8854	8.22269e-06	2.31784e-05
ENSG00000235888.3	AF064858.1	4	0.0159216	0.0154994	-0.4285	0.400466	3.01836	0.0823265	0.122619
ENSG00000205356.9	TECPR1	132	0.366197	0.365102	-0.680122	0.130587	28.7054	8.42676e-08	2.75176e-07
ENSG00000261403.1	AC104758.4	0	0.00306185	0.00173581	-0.358629	0.849523	3.85867	0.0494897	0.0790749
ENSG00000140545.15	MFGE8	268	0.758114	0.696934	3.15035	0.089205	1658.27	0	0
ENSG00000285584.2	AL158800.1	8	0.0661359	0.0626782	-0.392457	0.160116	0.774451	0.378843	0.450685
ENSG00000143353.12	LYPLAL1	159	0.459277	0.442446	0.659407	0.104359	59.7644	1.06922e-14	4.90538e-14
ENSG00000152942.19	RAD17	131	0.399878	0.416369	-0.293458	0.119699	3.99995	0.0455016	0.0734984
ENSG00000115828.17	QPCT	27	0.0912431	0.0739286	-0.501169	0.218954	7.90879	0.00491951	0.00987108
ENSG00000173320.12	STOX2	364	0.89406	1.01729	-2.7301	0.114849	715.849	1.06991e-157	3.09475e-156
ENSG00000197142.10	ACSL5	0	0.0061237	0.00572735	-0.376154	0.53052	1.21289	0.270761	0.34347
ENSG00000141699.11	RETREG3	146	0.427434	0.435736	0.0591267	0.124857	2.71841	0.0991968	0.144817
ENSG00000064995.17	TAF11	120	0.383956	0.372066	-0.243033	0.119479	1.91055	0.166902	0.227889
ENSG00000185950.9	IRS2	176	0.458665	0.406579	1.31647	0.117087	193.909	4.45895e-44	4.16538e-43
ENSG00000118194.20	TNNT2	5	0.00979792	0.00990779	-0.293953	0.549377	25.6255	4.1453e-07	1.29029e-06
ENSG00000177459.11	ERICH5	8	0.0324556	0.0280758	-0.370228	0.253797	0.519072	0.471238	0.535584
ENSG00000183783.7	KCTD8	178	0.508879	0.575854	-2.03365	0.162837	266.121	7.95006e-60	9.38373e-59
ENSG00000113211.5	PCDHB6	0	0.00734844	0.00653714	-0.391064	0.465783	0.0982092	0.753989	0.776134
ENSG00000101972.18	STAG2	321	0.769749	0.7887	0.537388	0.0961699	32.6484	1.10431e-08	3.79234e-08
ENSG00000272256.1	AC044849.1	10	0.0477648	0.0398857	-0.26133	0.201426	7.86683	0.00503499	0.0100834
ENSG00000136425.13	CIB2	388	0.931415	0.896318	-1.7971	0.110399	309.845	2.36053e-69	3.17488e-68
ENSG00000253161.5	LINC01605	22	0.0747091	0.0687132	0.183535	0.171403	99.1904	2.2936e-23	1.38772e-22
ENSG00000181449.4	SOX2	116	0.309859	0.265959	1.8786	0.126401	563.452	1.49143e-124	3.34639e-123
ENSG00000091136.14	LAMB1	224	0.587875	0.547633	2.09491	0.0980246	575.861	2.98101e-127	6.84207e-126
ENSG00000132475.10	H3-3B	1512	8.21433	8.49949	-0.616755	0.0418708	217.365	3.39751e-49	3.43587e-48
ENSG00000139722.7	VPS37B	72	0.227802	0.225863	0.442071	0.139051	51.8474	5.99863e-13	2.56528e-12
ENSG00000074410.14	CA12	1	0.00979792	0.0100417	-0.392501	0.484446	0.00558932	0.940404	0.942052
ENSG00000173013.5	CCDC96	2	0.028169	0.027426	-0.38028	0.222795	0.0395546	0.842354	0.852905
ENSG00000171121.16	KCNMB3	6	0.0508267	0.0444828	-0.251999	0.172734	8.16537	0.00426976	0.00865854
ENSG00000204103.4	MAFB	42	0.124923	0.132585	-0.575103	0.22378	13.253	0.000272144	0.000655988
ENSG00000130517.14	PGPEP1	107	0.32823	0.309196	0.87759	0.119981	115.386	6.47687e-27	4.28119e-26
ENSG00000205794.4	AC098591.2	3	0.0318432	0.0358735	-0.340437	0.222354	2.0212	0.155117	0.214099
ENSG00000105889.15	STEAP1B	10	0.0440906	0.04284	-0.175574	0.224489	22.8693	1.73396e-06	5.1521e-06
ENSG00000130592.15	LSP1	6	0.0177587	0.0168207	-0.241097	0.344893	31.8367	1.67693e-08	5.70817e-08
ENSG00000101181.17	MTG2	64	0.236375	0.243421	0.136692	0.130836	16.7632	4.23475e-05	0.000111613
ENSG00000224597.10	SVIL-AS1	47	0.172076	0.152954	0.552775	0.14069	110.844	6.40294e-26	4.13453e-25
ENSG00000177108.5	ZDHHC22	27	0.104715	0.105274	-0.767191	0.149013	82.7111	9.49664e-20	5.19944e-19
ENSG00000184347.14	SLIT3	336	1.0049	1.12914	-0.786796	0.162793	25.1541	5.29276e-07	1.63411e-06
ENSG00000171132.14	PRKCE	617	2.24556	2.18645	-1.32539	0.116422	123.351	1.16857e-28	8.09439e-28
ENSG00000256249.1	AC026333.3	3	0.0171464	0.0215663	-0.434591	0.347389	4.70754	0.0300306	0.0510315
ENSG00000204277.1	LINC01993	28	0.109614	0.127642	-0.797859	0.166624	87.7555	7.4068e-21	4.18997e-20
ENSG00000244558.6	KCNK15-AS1	40	0.157991	0.177687	-0.865211	0.146512	85.5581	2.24993e-20	1.25942e-19
ENSG00000137727.12	ARHGAP20	7	0.0349051	0.0344386	-0.451745	0.243815	5.24565	0.0220016	0.0387283
ENSG00000102144.15	PGK1	549	1.55052	1.42681	0.620749	0.0875602	53.2672	2.91125e-13	1.26275e-12
ENSG00000276408.1	AC025287.2	2	0.0269443	0.0304577	-0.465191	0.22843	9.55096	0.00199845	0.00427733
ENSG00000134186.12	PRPF38B	226	0.575015	0.604243	-0.311754	0.12073	6.92812	0.00848509	0.016289
ENSG00000185015.8	CA13	14	0.0526638	0.0452027	0.054959	0.179068	93.8502	3.4033e-22	1.99479e-21
ENSG00000272034.1	SNORD14A	1	0.00734844	0.00863974	-0.381264	0.526994	0.346038	0.556365	0.610531
ENSG00000150316.12	CWC15	416	0.960808	0.94555	-0.133034	0.0920004	2.68659	0.101196	0.147279
ENSG00000174348.13	PODN	5	0.0183711	0.0154639	-0.23546	0.329608	30.4681	3.3941e-08	1.13775e-07
ENSG00000258675.2	LINC02308	2	0.00796081	0.00798382	-0.391042	0.552764	0.0241366	0.876538	0.883011
ENSG00000266916.7	ZNF793-AS1	52	0.177587	0.201474	-0.894828	0.144008	88.2198	5.85692e-21	3.32419e-20
ENSG00000272008.1	AL139274.2	18	0.101041	0.0971376	-0.450093	0.153527	4.75215	0.0292617	0.0498557
ENSG00000286728.1	AC009236.2	1	0.00428659	0.00453003	-0.370851	0.71121	1.07306	0.300256	0.373151
ENSG00000133639.5	BTG1	345	0.83466	0.815959	0.318003	0.110313	9.08286	0.00258016	0.00542516
ENSG00000143315.7	PIGM	3	0.0251072	0.0272186	-0.295689	0.236191	8.67361	0.00322851	0.00667846
ENSG00000069869.16	NEDD4	128	0.339865	0.312191	1.61457	0.113345	389.477	1.07595e-86	1.76564e-85
ENSG00000170571.12	EMB	146	0.409063	0.393838	-0.619997	0.128613	23.9586	9.84313e-07	2.9755e-06
ENSG00000145451.13	GLRA3	37	0.120637	0.130372	-0.831205	0.194645	82.2138	1.22135e-19	6.65806e-19
ENSG00000125246.15	CLYBL	60	0.19902	0.211283	-0.171093	0.160416	1.44889	0.228706	0.298503
ENSG00000170421.12	KRT8	235	0.608083	0.50295	2.69179	0.0924808	1193.31	1.73183e-261	8.7532e-260
ENSG00000182718.16	ANXA2	781	10.6283	8.59551	3.93951	0.0918564	2142.86	0	0
ENSG00000050555.18	LAMC3	0	0.0128598	0.0133516	-0.417126	0.325558	1.88265	0.170034	0.23169
ENSG00000165959.12	CLMN	14	0.0661359	0.0707395	-0.259266	0.218853	3.06846	0.0798251	0.1193
ENSG00000112406.5	HECA	41	0.170239	0.156845	-0.260241	0.135711	1.37464	0.241016	0.311712
ENSG00000166250.12	CLMP	107	0.288426	0.337547	-0.721593	0.181304	23.9087	1.01015e-06	3.05167e-06
ENSG00000283629.1	AC016526.4	0	0.011635	0.0126188	-0.402703	0.334119	0.305473	0.580471	0.631028
ENSG00000147255.19	IGSF1	31	0.0979792	0.0915441	0.0890556	0.175713	43.4662	4.31347e-11	1.68936e-10
ENSG00000279623.1	AL359697.1	0	0.00428659	0.0034617	-0.373247	0.6471	1.15767	0.28195	0.354716
ENSG00000164588.7	HCN1	136	0.39804	0.356686	-1.40788	0.155032	137.816	7.99476e-32	5.90035e-31
ENSG00000168282.5	MGAT2	136	0.409675	0.372949	1.33047	0.10217	257.751	5.30671e-58	6.09878e-57
ENSG00000166206.15	GABRB3	600	1.46173	1.58534	-3.3112	0.105151	1266.43	2.22608e-277	1.21188e-275
ENSG00000076321.11	KLHL20	209	0.558481	0.55371	-0.163298	0.115961	1.32192	0.250248	0.321901
ENSG00000134717.18	BTF3L4	999	2.67912	2.71733	-0.999697	0.0637724	263.528	2.92094e-59	3.41911e-58
ENSG00000127837.9	AAMP	166	0.440294	0.427183	0.00230635	0.121563	1.18087	0.277178	0.350071
ENSG00000033100.16	CHPF2	65	0.205756	0.186171	0.903529	0.11945	213.815	2.02072e-48	2.01887e-47
ENSG00000146426.18	TIAM2	439	1.21004	1.19006	0.936387	0.098737	91.4476	1.14585e-21	6.62401e-21
ENSG00000135749.19	PCNX2	851	2.24434	2.39325	-1.19121	0.0762453	261.124	9.75957e-59	1.13302e-57
ENSG00000092929.11	UNC13D	0	0.00734844	0.0084158	-0.383022	0.461987	0.39368	0.530371	0.587892
ENSG00000141034.9	GID4	34	0.164115	0.153679	0.0246538	0.129307	17.3512	3.10701e-05	8.2992e-05
ENSG00000240972.2	MIF	1486	10.8261	10.3011	0.575298	0.0438657	178.7	9.31472e-41	8.1616e-40
ENSG00000270059.1	AC121493.1	30	0.1188	0.126403	-0.816923	0.140575	100.629	1.10933e-23	6.77334e-23
ENSG00000108448.21	TRIM16L	55	0.197183	0.167344	0.834405	0.144621	165.583	6.82313e-38	5.69773e-37
ENSG00000105583.11	WDR83OS	27	0.15493	0.161804	-0.397631	0.135471	2.98349	0.0841175	0.124961
ENSG00000055950.16	MRPL43	305	0.709124	0.672612	0.755564	0.0923643	74.1148	7.37036e-18	3.78741e-17
ENSG00000184178.16	SCFD2	127	0.386405	0.383249	-0.0644148	0.121827	0.284629	0.593683	0.641972
ENSG00000160991.16	ORAI2	329	0.829761	0.807841	-0.327971	0.0946281	13.557	0.000231428	0.000561906
ENSG00000132879.14	FBXO44	139	0.42131	0.445856	-0.840161	0.120862	54.3046	1.71696e-13	7.5234e-13
ENSG00000164509.15	IL31RA	23	0.0771586	0.0604486	0.360982	0.162335	197.916	5.94994e-45	5.63718e-44
ENSG00000116016.14	EPAS1	156	0.399878	0.346662	2.34882	0.112024	887.941	4.10489e-195	1.48868e-193
ENSG00000108010.12	GLRX3	396	0.979179	0.922344	-0.109384	0.0908233	4.22057	0.0399368	0.0655322
ENSG00000225783.8	MIAT	390	0.960196	1.07716	-2.30625	0.114556	476.568	1.19257e-105	2.3127e-104
ENSG00000165182.11	CXorf58	1	0.0189835	0.0205603	-0.422786	0.264916	2.00907	0.156361	0.215531
ENSG00000248740.6	LINC02428	1	0.00918555	0.00929791	-0.399178	0.436313	0.16645	0.683287	0.716942
ENSG00000284748.1	AL513220.1	0	0.00796081	0.00837998	-0.386134	0.433908	0.203539	0.651879	0.690689
ENSG00000134851.13	TMEM165	689	1.73546	1.71835	1.10912	0.0666033	277.254	2.9781e-62	3.63304e-61
ENSG00000174775.17	HRAS	772	1.95224	1.88406	-0.410716	0.0705853	36.5785	1.46637e-09	5.3171e-09
ENSG00000237415.2	NRBF2P3	22	0.0887936	0.0815609	-0.0864656	0.173973	19.11	1.23398e-05	3.43084e-05
ENSG00000213977.8	TAX1BP3	402	1.14146	1.02864	2.61148	0.0791649	1184.01	1.82553e-259	9.09283e-258
ENSG00000008735.14	MAPK8IP2	26	0.0967544	0.0970468	-0.7307	0.152292	74.1045	7.40903e-18	3.80565e-17
ENSG00000170113.16	NIPA1	124	0.364972	0.400016	-1.11471	0.127583	107.767	3.02335e-25	1.92175e-24
ENSG00000162032.16	SPSB3	114	0.339865	0.340557	-0.33644	0.128063	3.60834	0.0574903	0.0900697
ENSG00000099260.11	PALMD	2	0.0159216	0.014533	-0.251442	0.279372	36.5153	1.51469e-09	5.4857e-09
ENSG00000153093.18	ACOXL	1	0.0202082	0.020281	-0.358278	0.266625	1.36506	0.242663	0.313572
ENSG00000258744.2	AL132800.1	2	0.0134721	0.0141849	-0.322003	0.336368	8.56532	0.00342626	0.00705832
ENSG00000115415.18	STAT1	101	0.284752	0.242921	1.28209	0.107551	317.365	5.43009e-71	7.44946e-70
ENSG00000188095.6	MESP2	1	0.00857318	0.00823775	-0.386146	0.460493	0.118247	0.730943	0.75653
ENSG00000144136.11	SLC20A1	257	0.697489	0.715938	0.717002	0.109163	46.8075	7.8315e-12	3.1669e-11
ENSG00000101333.16	PLCB4	316	0.848745	0.905444	-0.554396	0.122306	23.7993	1.06921e-06	3.22321e-06
ENSG00000099875.14	MKNK2	163	0.459277	0.4255	1.35226	0.109962	218.387	2.03362e-49	2.06266e-48
ENSG00000167634.12	NLRP7	1	0.0257195	0.0282914	-0.380476	0.228749	0.211446	0.645636	0.685769
ENSG00000250571.7	GLI4	39	0.164115	0.153309	-0.0287507	0.150219	10.5475	0.00116348	0.00258041
ENSG00000162063.13	CCNF	4	0.0520514	0.0548944	-0.563351	0.165192	32.4367	1.23136e-08	4.21779e-08
ENSG00000285680.2	AL355481.1	8	0.0655236	0.064636	-0.625287	0.157466	50.0944	1.46527e-12	6.15651e-12
ENSG00000157778.8	PSMG3	318	0.796081	0.780057	-0.555077	0.107301	28.9441	7.44973e-08	2.44135e-07
ENSG00000171421.13	MRPL36	253	0.647887	0.641839	0.551563	0.10096	34.4178	4.44644e-09	1.56502e-08
ENSG00000141404.16	GNAL	548	1.35028	1.47744	-3.26029	0.110049	1068.68	2.11775e-234	9.36334e-233
ENSG00000164039.15	BDH2	31	0.107777	0.097991	0.467938	0.144914	168.322	1.72098e-38	1.45228e-37
ENSG00000154493.19	C10orf90	5	0.0502143	0.0485491	-0.240282	0.175616	9.0412	0.00263962	0.00554193
ENSG00000286913.1	AC092943.2	0	0.00306185	0.00274261	-0.356961	0.719421	9.24435	0.00236223	0.00500197
ENSG00000255622.3	PCDHB17P	0	0.00551133	0.00713807	-0.3739	0.521994	1.63079	0.201594	0.268152
ENSG00000272162.1	AL024498.2	13	0.0759339	0.0836943	-0.5049	0.170037	11.4801	0.000703467	0.00160892
ENSG00000161036.13	LRWD1	51	0.202082	0.204698	-0.646283	0.131317	27.1745	1.85897e-07	5.93409e-07
ENSG00000105223.20	PLD3	1173	4.04042	3.91165	-0.0493632	0.0605705	1.31731	0.251076	0.322706
ENSG00000188177.14	ZC3H6	20	0.0961421	0.0984194	-0.226061	0.161788	3.11624	0.0775153	0.116406
ENSG00000115232.14	ITGA4	8	0.033068	0.0275396	-0.0928714	0.227244	71.2875	3.08789e-17	1.55613e-16
ENSG00000156381.9	ANKRD9	81	0.260257	0.229179	0.768392	0.126534	118.766	1.17859e-27	7.96159e-27
ENSG00000231566.2	LINC02595	106	0.241274	0.242666	0.386702	0.174532	27.9214	1.26346e-07	4.07922e-07
ENSG00000182963.10	GJC1	21	0.129822	0.129111	-0.308219	0.143597	0.0168789	0.896631	0.901135
ENSG00000204130.13	RUFY2	428	1.00735	1.09731	-1.29204	0.103607	181.225	2.6184e-41	2.31538e-40
ENSG00000285894.2	AL136372.2	0	0.0134721	0.0132477	-0.391743	0.312397	0.0110199	0.916395	0.919497
ENSG00000236252.2	AL512605.1	0	0.0153092	0.0161361	-0.373049	0.290109	0.54586	0.460014	0.525706
ENSG00000276975.3	HYDIN2	78	0.30496	0.32582	-0.867905	0.122367	64.1519	1.15189e-15	5.48047e-15
ENSG00000052841.15	TTC17	531	1.21555	1.26243	-0.184171	0.0829564	6.71601	0.00955511	0.0181803
ENSG00000176029.13	C11orf16	2	0.0104103	0.00724507	-0.344482	0.4193	5.47922	0.0192439	0.0343347
ENSG00000182141.10	ZNF708	73	0.26883	0.293772	-0.434389	0.131599	8.86979	0.00289929	0.00605218
ENSG00000276291.5	FRG1HP	940	2.4109	2.40397	0.443014	0.0598255	54.564	1.50468e-13	6.60892e-13
ENSG00000185808.13	PIGP	246	0.628291	0.582871	0.624399	0.10014	48.4416	3.4027e-12	1.40268e-11
ENSG00000196975.16	ANXA4	178	0.450092	0.428404	2.19208	0.0934557	808.643	7.126e-178	2.33717e-176
ENSG00000163577.8	EIF5A2	36	0.122474	0.122909	0.20323	0.153966	55.4703	9.48823e-14	4.19586e-13
ENSG00000261963.3	CCDC92B	35	0.130435	0.138988	-0.870948	0.152434	107.601	3.28735e-25	2.08735e-24
ENSG00000101126.17	ADNP	1101	3.65279	3.84438	-0.92451	0.0702839	172.753	1.85336e-39	1.59083e-38
ENSG00000105329.9	TGFB1	112	0.298224	0.279864	1.61232	0.109345	459.388	6.53159e-102	1.23182e-100
ENSG00000078061.13	ARAF	88	0.293938	0.273691	0.873507	0.111925	142.269	8.49474e-33	6.41932e-32
ENSG00000182492.16	BGN	97	0.310472	0.277886	2.04547	0.166221	505.687	5.50344e-112	1.11311e-110
ENSG00000238184.1	CD81-AS1	1	0.0183711	0.0246447	-0.4308	0.274479	5.19931	0.0225959	0.0396783
ENSG00000157827.20	FMNL2	1034	2.89957	3.16923	-0.645072	0.0692301	92.6393	6.27495e-22	3.65387e-21
ENSG00000188760.10	TMEM198	88	0.281078	0.299524	-1.05355	0.131022	101.134	8.598e-24	5.26181e-23
ENSG00000268182.6	SMIM17	15	0.0734844	0.0799036	-0.602606	0.163537	34.2522	4.84118e-09	1.69997e-08
ENSG00000259088.1	AL137779.2	1	0.00551133	0.00481075	-0.379015	0.629001	0.495402	0.481527	0.544408
ENSG00000166557.13	TMED3	400	1.03552	0.926499	1.54078	0.0828464	368.955	3.161e-82	4.96008e-81
ENSG00000079150.18	FKBP7	59	0.215554	0.243529	-0.460473	0.140488	10.5895	0.00113729	0.00252652
ENSG00000261786.1	AC006058.1	9	0.0630741	0.0563742	-0.599738	0.152491	42.6955	6.39576e-11	2.4778e-10
ENSG00000253414.3	AC124067.2	28	0.0869565	0.0780955	0.423268	0.158109	196.208	1.40394e-44	1.32232e-43
ENSG00000079215.14	SLC1A3	14	0.0453154	0.0407749	-0.103176	0.321154	26.906	2.13592e-07	6.79014e-07
ENSG00000118960.13	HS1BP3	30	0.12921	0.123837	-0.145408	0.150208	6.24201	0.0124755	0.0231784
ENSG00000100234.11	TIMP3	182	0.984691	0.903784	3.72363	0.150799	1088.67	9.59376e-239	4.31324e-237
ENSG00000121775.18	TMEM39B	198	0.536436	0.59282	-1.12306	0.120424	103.311	2.86483e-24	1.77631e-23
ENSG00000180209.11	MYLPF	8	0.0489896	0.0523575	-0.329435	0.194501	1.05766	0.30375	0.376656
ENSG00000164853.9	UNCX	214	0.539498	0.620017	-2.22276	0.137057	454.35	8.15633e-101	1.51679e-99
ENSG00000239911.2	PRKAG2-AS1	29	0.0814452	0.078824	-0.680585	0.210238	49.7662	1.73204e-12	7.25197e-12
ENSG00000148303.17	RPL7A	1404	13.9388	12.3482	2.18591	0.0427028	2917.22	0	0
ENSG00000110057.8	UNC93B1	27	0.0740968	0.0621114	0.313473	0.17268	167.819	2.21597e-38	1.8667e-37
ENSG00000189067.12	LITAF	195	0.464789	0.412709	1.74146	0.0991716	436.286	6.96164e-97	1.25477e-95
ENSG00000107614.22	TRDMT1	95	0.290876	0.277696	-0.355041	0.128699	3.72364	0.0536475	0.0847347
ENSG00000119421.7	NDUFA8	347	0.831598	0.808019	-0.282572	0.106471	7.81748	0.00517434	0.0103383
ENSG00000260126.2	AC136431.1	31	0.123086	0.130132	-0.420858	0.158931	3.62597	0.0568843	0.0891901
ENSG00000086189.10	DIMT1	41	0.170239	0.17537	-0.623681	0.134752	24.6697	6.80465e-07	2.08295e-06
ENSG00000215483.11	LINC00598	10	0.0869565	0.0964012	-0.363388	0.149384	1.38484	0.239278	0.310015
ENSG00000262223.8	AC110285.1	1	0.00489896	0.00504943	-0.366126	0.651209	2.6355	0.104499	0.151453
ENSG00000226149.6	AL356124.1	21	0.0918555	0.0808094	0.113625	0.167412	59.009	1.56953e-14	7.14743e-14
ENSG00000126822.17	PLEKHG3	11	0.0520514	0.0435839	-0.186215	0.202251	15.9437	6.52557e-05	0.000168494
ENSG00000270090.5	AL590235.1	2	0.0269443	0.0245524	-0.463434	0.215857	9.09607	0.00256159	0.00539178
ENSG00000165695.9	AK8	15	0.0661359	0.0736364	-0.524754	0.192002	13.8462	0.000198401	0.000485498
ENSG00000168505.7	GBX2	18	0.0698102	0.0806412	-0.626772	0.218601	42.3147	7.7705e-11	2.99926e-10
ENSG00000216895.9	AC009403.1	4	0.0336803	0.0277092	-0.338378	0.210039	2.05761	0.151448	0.209723
ENSG00000254987.1	AP002989.1	9	0.0422535	0.0450793	-0.384879	0.237368	0.0889512	0.765515	0.786144
ENSG00000267510.1	AC011451.1	19	0.0832823	0.0824743	-0.216052	0.18101	4.75879	0.029149	0.0496918
ENSG00000173065.13	FAM222B	747	1.891	1.96658	-1.03269	0.0776688	192.115	1.09838e-43	1.01893e-42
ENSG00000126561.16	STAT5A	4	0.0257195	0.0284544	-0.326771	0.286612	4.0308	0.0446768	0.0723558
ENSG00000112078.14	KCTD20	297	0.753827	0.704414	0.538238	0.0946067	37.7087	8.21381e-10	3.01801e-09
ENSG00000287054.1	AC113410.6	0	0.00796081	0.00707639	-0.385128	0.444837	0.330789	0.565195	0.617885
ENSG00000160199.14	PKNOX1	82	0.276791	0.272074	-0.147538	0.131599	0.29877	0.584654	0.6347
ENSG00000175170.16	FAM182B	6	0.033068	0.0263954	-0.48466	0.21475	13.5787	0.000228765	0.000555553
ENSG00000072803.17	FBXW11	576	1.29271	1.34084	-0.286944	0.0776198	15.9357	6.55315e-05	0.000169134
ENSG00000236698.1	EIF1AXP1	1	0.00673607	0.00465712	-0.375871	0.581344	1.50632	0.219701	0.28837
ENSG00000162004.17	CCDC78	0	0.00979792	0.00906626	-0.393936	0.371586	0.0269131	0.86969	0.876903
ENSG00000112782.17	CLIC5	2	0.0134721	0.0150635	-0.409158	0.376705	0.940662	0.332108	0.404671
ENSG00000104472.10	CHRAC1	43	0.150643	0.136065	0.325109	0.146812	65.9293	4.67396e-16	2.251e-15
ENSG00000197520.10	FAM177B	3	0.011635	0.0114493	-0.399674	0.462093	0.147578	0.700861	0.731959
ENSG00000182256.13	GABRG3	12	0.0459277	0.0498259	-0.478703	0.318083	6.47575	0.0109356	0.0205667
ENSG00000271874.1	AC025754.2	3	0.016534	0.0191793	-0.431809	0.351262	3.31281	0.0687419	0.104944
ENSG00000121879.5	PIK3CA	309	0.763625	0.787503	0.511176	0.0971234	29.6786	5.09947e-08	1.69053e-07
ENSG00000100664.11	EIF5	958	2.54746	2.51723	-0.0811247	0.0623513	1.99501	0.157818	0.217303
ENSG00000147509.14	RGS20	15	0.0814452	0.0810914	0.0647141	0.174188	51.95	5.69309e-13	2.43723e-12
ENSG00000100503.23	NIN	420	1.06614	1.09384	-0.694349	0.104599	47.474	5.57395e-12	2.27391e-11
ENSG00000132953.16	XPO4	160	0.455603	0.463686	0.249069	0.115524	9.52874	0.00202279	0.00432633
ENSG00000197475.11	ADAM3A	0	0.00489896	0.00383207	-0.368618	0.609458	2.63371	0.104617	0.151587
ENSG00000129993.14	CBFA2T3	81	0.259032	0.275127	-1.33374	0.127043	252.597	7.04996e-57	8.01019e-56
ENSG00000162595.6	DIRAS3	15	0.0373546	0.0330756	-0.0166664	0.315121	84.6482	3.56472e-20	1.98289e-19
ENSG00000186231.17	KLHL32	81	0.233313	0.253548	-1.17135	0.136197	167.689	2.36587e-38	1.98949e-37
ENSG00000137033.11	IL33	1	0.00551133	0.00504689	-0.370106	0.636947	1.82217	0.177055	0.239871
ENSG00000169398.19	PTK2	1274	4.09063	4.24437	0.18586	0.0516914	14.8931	0.000113777	0.000285998
ENSG00000107643.16	MAPK8	962	2.50765	2.76757	-1.70691	0.0730557	668.951	1.68911e-147	4.55131e-146
ENSG00000197774.12	EME2	0	0.00857318	0.00698934	-0.385539	0.442711	0.334397	0.563081	0.616076
ENSG00000188958.9	UTS2B	91	0.275566	0.233898	-1.213	0.210742	87.5944	8.03524e-21	4.5412e-20
ENSG00000092531.10	SNAP23	88	0.254746	0.254802	1.2597	0.116028	307.257	8.64689e-69	1.15587e-67
ENSG00000112167.10	SAYSD1	6	0.049602	0.0472958	-0.29641	0.186473	3.01826	0.0823316	0.122619
ENSG00000149124.11	GLYAT	0	0.0263319	0.0231343	-0.415832	0.204757	1.78257	0.181834	0.245527
ENSG00000255234.6	AP000446.1	22	0.0783833	0.087059	-0.291739	0.217974	1.09338	0.295724	0.368626
ENSG00000136868.11	SLC31A1	37	0.148806	0.153431	-0.413499	0.15435	3.01259	0.0826202	0.123011
ENSG00000203772.7	SPRN	0	0.0140845	0.0120169	-0.411968	0.296772	1.20666	0.271995	0.344776
ENSG00000228930.1	MTCO1P3	4	0.0502143	0.0467223	-0.146604	0.15957	27.1301	1.90212e-07	6.06699e-07
ENSG00000142252.10	GEMIN7	81	0.276791	0.285296	-0.493406	0.13123	10.2953	0.00133366	0.00293184
ENSG00000249743.6	AC116345.1	2	0.00857318	0.00869436	-0.394473	0.518402	0.0298615	0.862805	0.870931
ENSG00000121905.10	HPCA	21	0.0734844	0.0696397	-0.657836	0.197257	50.2451	1.35693e-12	5.71429e-12
ENSG00000164172.19	MOCS2	335	0.793631	0.772711	0.484943	0.0945962	28.3547	1.01e-07	3.2861e-07
ENSG00000236830.7	CBR3-AS1	8	0.0404164	0.0367851	-0.200686	0.222579	17.5159	2.84921e-05	7.63947e-05
ENSG00000173230.15	GOLGB1	375	0.911819	0.931413	0.766471	0.089231	74.4345	6.26852e-18	3.2288e-17
ENSG00000142961.14	MOB3C	2	0.011635	0.0118454	-0.348382	0.399246	3.78586	0.0516874	0.0820383
ENSG00000287306.1	AC016821.1	14	0.0753215	0.0731734	-0.114922	0.166291	18.5689	1.63869e-05	4.50287e-05
ENSG00000260534.1	AC100827.3	3	0.0269443	0.026987	-0.439465	0.239953	4.11327	0.0425479	0.0692864
ENSG00000106415.13	GLCCI1	344	0.852419	0.908075	-1.15423	0.117123	107.354	3.72259e-25	2.35686e-24
ENSG00000168298.6	H1-4	2	0.0140845	0.0163261	-0.412055	0.40477	1.28476	0.257016	0.329002
ENSG00000003989.17	SLC7A2	0	0.00918555	0.00797699	-0.391632	0.408516	0.212982	0.64444	0.684741
ENSG00000113368.12	LMNB1	120	0.374158	0.422963	-1.55748	0.128236	250.484	2.03674e-56	2.30109e-55
ENSG00000248079.3	DPH6-DT	21	0.0863442	0.0821501	0.155567	0.168116	75.7692	3.18841e-18	1.66443e-17
ENSG00000116005.12	PCYOX1	515	1.26026	1.15541	1.07547	0.0732948	223.243	1.7746e-50	1.82853e-49
ENSG00000229236.3	TTTY10	10	0.0538885	0.0518719	-0.438841	0.210123	2.84246	0.0918035	0.13505
ENSG00000272129.1	AL359715.3	0	0.00551133	0.00484551	-0.372899	0.550319	1.608	0.204773	0.271643
ENSG00000237512.6	UNC5B-AS1	19	0.0710349	0.063819	0.027473	0.240715	41.5412	1.15415e-10	4.41788e-10
ENSG00000276651.1	AC007950.2	1	0.0122474	0.0103299	-0.404807	0.370672	0.732838	0.391965	0.463447
ENSG00000181773.7	GPR3	6	0.0183711	0.0151543	-0.434229	0.363651	3.48466	0.06194	0.0960445
ENSG00000273204.1	AC104506.1	3	0.0128598	0.0127415	-0.388849	0.424341	0.0493155	0.824259	0.837125
ENSG00000285215.2	AC241377.5	0	0.00489896	0.00550841	-0.377489	0.591881	1.2623	0.261215	0.333329
ENSG00000101109.12	STK4	169	0.462339	0.45997	0.322791	0.11059	15.4836	8.32247e-05	0.000212333
ENSG00000225465.9	RFPL1S	50	0.16534	0.16239	-0.94403	0.137569	119.306	8.97409e-28	6.08788e-27
ENSG00000093000.19	NUP50	205	0.51684	0.550694	-0.587551	0.123932	24.479	7.51255e-07	2.29263e-06
ENSG00000120868.13	APAF1	50	0.207593	0.230461	-0.812653	0.131037	61.3453	4.78923e-15	2.22614e-14
ENSG00000285750.1	AL157385.2	2	0.00673607	0.00684405	-0.348471	0.650422	5.65958	0.0173603	0.0312903
ENSG00000138107.13	ACTR1A	352	0.860992	0.838186	-0.591215	0.0992664	39.0166	4.20208e-10	1.56506e-09
ENSG00000135655.16	USP15	299	0.759339	0.797017	-0.568869	0.101698	35.911	2.06534e-09	7.43511e-09
ENSG00000115904.12	SOS1	625	1.4752	1.5846	-0.324466	0.0833058	20.5553	5.7933e-06	1.65539e-05
ENSG00000169856.8	ONECUT1	208	0.549908	0.600896	-2.21677	0.123294	527.844	8.3181e-117	1.74411e-115
ENSG00000163590.14	PPM1L	286	0.695652	0.816043	-1.83307	0.119562	286.008	3.68416e-64	4.6357e-63
ENSG00000127884.5	ECHS1	414	1.00919	0.973398	0.323383	0.089761	13.8187	0.000201322	0.000492394
ENSG00000204623.9	ZNRD1ASP	29	0.132884	0.14403	-0.57995	0.144887	20.717	5.32415e-06	1.52514e-05
ENSG00000145335.15	SNCA	831	2.53154	2.52592	-1.38278	0.0855279	266.172	7.74812e-60	9.14987e-59
ENSG00000166974.12	MAPRE2	546	1.4654	1.4857	-2.57035	0.106098	724.013	1.79527e-159	5.26263e-158
ENSG00000148925.10	BTBD10	677	1.58788	1.60371	-0.690368	0.0736813	94.5855	2.34734e-22	1.38091e-21
ENSG00000260850.2	AC007344.1	1	0.0140845	0.016532	-0.367812	0.397412	0.808644	0.368521	0.440757
ENSG00000172725.14	CORO1B	151	0.422535	0.373745	1.06235	0.105254	161.432	5.50502e-37	4.51074e-36
ENSG00000129646.14	QRICH2	43	0.146969	0.145525	-0.566582	0.15546	15.1902	9.72047e-05	0.000246222
ENSG00000145029.13	NICN1	5	0.0636865	0.0647622	-0.488778	0.152704	10.5232	0.00117883	0.00261264
ENSG00000154839.10	SKA1	2	0.00857318	0.00670107	-0.377413	0.529209	0.831574	0.361818	0.434131
ENSG00000145817.17	YIPF5	305	0.739743	0.723954	0.477966	0.0963125	26.9519	2.08584e-07	6.63532e-07
ENSG00000168952.15	STXBP6	21	0.112064	0.13978	-0.535785	0.356248	8.67769	0.00322128	0.00666465
ENSG00000240057.6	AC078785.1	90	0.251072	0.256422	-0.812546	0.161379	38.6575	5.05081e-10	1.87564e-09
ENSG00000280136.2	AC240565.3	0	0.00796081	0.00794739	-0.403047	0.435653	0.278826	0.597471	0.645064
ENSG00000272196.2	H2AC19	5	0.0349051	0.039784	-0.24834	0.216299	12.9764	0.000315445	0.000754153
ENSG00000173801.17	JUP	210	0.562768	0.571614	-1.1824	0.12035	111.225	5.28277e-26	3.41949e-25
ENSG00000182093.16	GET1	678	1.68096	1.71165	-0.913417	0.0810239	135.349	2.76966e-31	2.02356e-30
ENSG00000121741.16	ZMYM2	899	2.13962	2.289	-0.50657	0.0672966	63.8136	1.36768e-15	6.48661e-15
ENSG00000179008.9	C14orf39	32	0.17575	0.178213	-0.315338	0.130903	0.361085	0.547904	0.603094
ENSG00000151422.13	FER	467	1.15126	1.15972	0.768026	0.0848081	81.2818	1.95718e-19	1.06187e-18
ENSG00000271383.7	NBPF19	303	0.793019	0.71745	1.23981	0.0930065	197.334	7.97401e-45	7.53701e-44
ENSG00000143106.13	PSMA5	276	0.700551	0.634799	0.579948	0.102463	41.1444	1.4139e-10	5.38468e-10
ENSG00000254027.1	AC009902.2	3	0.00673607	0.00649297	-0.372862	0.687127	0.7485	0.386951	0.458717
ENSG00000025796.14	SEC63	663	1.62462	1.58118	0.639631	0.0695339	84.3908	4.06024e-20	2.2554e-19
ENSG00000151388.11	ADAMTS12	211	0.620331	0.533857	2.87135	0.102979	1216.54	1.54907e-266	8.04978e-265
ENSG00000206052.11	DOK6	270	0.666258	0.731238	-1.88607	0.124043	278.456	1.62938e-62	1.99684e-61
ENSG00000143674.11	MAP3K21	7	0.0336803	0.0381505	-0.351648	0.269178	1.12262	0.289354	0.362077
ENSG00000275395.6	FCGBP	1	0.0465401	0.0491397	-0.343661	0.162659	0.465376	0.495122	0.556737
ENSG00000179085.7	DPM3	182	0.518065	0.494918	1.39764	0.106	228.383	1.34272e-51	1.41077e-50
ENSG00000104341.16	LAPTM4B	479	1.12309	1.10438	0.377394	0.0867693	18.7609	1.48172e-05	4.08604e-05
ENSG00000163032.11	VSNL1	83	0.293325	0.276076	-1.30062	0.19966	107.197	4.02956e-25	2.54852e-24
ENSG00000119537.18	KDSR	196	0.521739	0.462696	1.25828	0.10005	209.088	2.17184e-47	2.1387e-46
ENSG00000237101.1	AC092809.5	1	0.0122474	0.0124528	-0.405058	0.372129	0.346289	0.556222	0.61043
ENSG00000182636.7	NDN	391	1.08389	1.02007	-0.694804	0.114363	40.0952	2.41887e-10	9.11508e-10
ENSG00000139133.7	ALG10	3	0.016534	0.0176003	-0.41978	0.330159	1.79581	0.18022	0.243594
ENSG00000119048.7	UBE2B	686	1.66136	1.59388	0.702896	0.0671314	110.723	6.8052e-26	4.38955e-25
ENSG00000231290.6	APCDD1L-DT	22	0.0685854	0.0670644	-0.323969	0.223114	0.422656	0.515615	0.575254
ENSG00000236829.9	Z97634.1	5	0.0618494	0.0647529	-0.391059	0.178329	0.891361	0.345109	0.417315
ENSG00000123572.17	NRK	7	0.0379669	0.0314036	-0.108299	0.207311	49.46	2.02459e-12	8.4386e-12
ENSG00000173226.17	IQCB1	51	0.191059	0.183608	-0.0928922	0.139467	4.24072	0.0394654	0.0648652
ENSG00000139835.13	GRTP1	4	0.0324556	0.0276942	-0.175763	0.20319	35.8875	2.09044e-09	7.5198e-09
ENSG00000088881.20	EBF4	29	0.105328	0.119168	-0.627275	0.183072	27.7705	1.36594e-07	4.39945e-07
ENSG00000112249.14	ASCC3	489	1.21739	1.16936	1.25567	0.0800484	249.449	3.42357e-56	3.85521e-55
ENSG00000119042.17	SATB2	126	0.330067	0.284438	1.82379	0.113049	557.433	3.04158e-123	6.71778e-122
ENSG00000086598.11	TMED2	936	2.92223	2.86231	1.43769	0.0541076	720.047	1.30719e-158	3.804e-157
ENSG00000188580.14	NKAIN2	795	2.84691	2.81135	-0.831217	0.0980014	69.3479	8.2542e-17	4.09351e-16
ENSG00000167306.20	MYO5B	3	0.0287814	0.0263579	-0.345936	0.250813	1.38203	0.239756	0.310434
ENSG00000196711.9	ALKAL1	0	0.00551133	0.00506688	-0.373149	0.547312	1.41692	0.233911	0.303997
ENSG00000196632.10	WNK3	519	1.24862	1.38688	-2.54685	0.10786	680.493	5.21936e-150	1.42232e-148
ENSG00000030419.16	IKZF2	28	0.0985915	0.0966855	0.193898	0.174565	68.6995	1.14667e-16	5.64819e-16
ENSG00000167315.18	ACAA2	66	0.214942	0.18813	0.315134	0.130354	46.8255	7.75976e-12	3.14e-11
ENSG00000144747.17	TMF1	56	0.216779	0.195153	0.307947	0.12487	46.241	1.04564e-11	4.20851e-11
ENSG00000132003.9	ZSWIM4	52	0.183711	0.2018	-0.656713	0.165835	25.7052	3.97763e-07	1.23939e-06
ENSG00000234191.1	LINC01283	1	0.0104103	0.0131444	-0.399148	0.807556	0.81312	0.367199	0.439424
ENSG00000160216.19	AGPAT3	172	0.471525	0.484281	0.488617	0.116482	27.7758	1.36218e-07	4.38851e-07
ENSG00000183036.11	PCP4	114	0.39008	0.358326	-1.58345	0.231908	114.289	1.12655e-26	7.4099e-26
ENSG00000286332.1	AL353637.2	0	0.00979792	0.0104983	-0.393401	0.365291	0.0905735	0.763449	0.784426
ENSG00000078070.13	MCCC1	93	0.324556	0.338223	-0.290574	0.127587	2.53332	0.111466	0.160368
ENSG00000181523.13	SGSH	30	0.114513	0.106985	0.290566	0.154318	83.8992	5.20661e-20	2.88019e-19
ENSG00000110435.11	PDHX	254	0.669933	0.680292	-0.0815054	0.101968	0.665342	0.41468	0.484696
ENSG00000261221.3	ZNF865	22	0.127373	0.128919	-0.196073	0.136965	2.81852	0.0931823	0.136802
ENSG00000198478.8	SH3BGRL2	99	0.312921	0.327366	-1.01259	0.129183	88.0952	6.23792e-21	3.53708e-20
ENSG00000154134.15	ROBO3	4	0.0355175	0.0337414	-0.168763	0.19397	32.4615	1.21577e-08	4.16558e-08
ENSG00000095380.11	NANS	118	0.3515	0.311789	0.0950915	0.134796	9.0595	0.00261334	0.00548963
ENSG00000143919.15	CAMKMT	453	1.07348	1.15049	-0.556654	0.102311	33.4631	7.26289e-09	2.52597e-08
ENSG00000101542.10	CDH20	173	0.489896	0.59827	-1.99574	0.207114	160.036	1.11107e-36	9.04224e-36
ENSG00000099341.11	PSMD8	617	1.54562	1.44437	-0.0807554	0.0824507	4.01453	0.0451097	0.0729338
ENSG00000162444.12	RBP7	2	0.0140845	0.013039	-0.40936	0.346703	0.761572	0.382837	0.454753
ENSG00000180660.7	MAB21L1	368	0.913656	1.00561	-2.92308	0.126123	708.387	4.48714e-156	1.28553e-154
ENSG00000272752.6	STAG3L5P-PVRIG2P-PILRB	2	0.028169	0.0283666	-0.325537	0.216842	3.18858	0.0741545	0.112088
ENSG00000285966.1	AC007686.4	39	0.151868	0.137862	0.866702	0.227176	151.387	8.62545e-35	6.78951e-34
ENSG00000053254.15	FOXN3	696	1.85548	1.84823	0.859814	0.0758801	129.556	5.12541e-30	3.65136e-29
ENSG00000230797.2	YY2	7	0.0232701	0.0159489	-0.227445	0.283144	27.4357	1.62406e-07	5.20401e-07
ENSG00000286185.1	AC242842.3	41	0.110227	0.104667	0.342893	0.166402	98.83	2.75131e-23	1.65963e-22
ENSG00000143842.15	SOX13	12	0.0930802	0.0943448	-0.344528	0.146597	0.0589528	0.808159	0.823282
ENSG00000088970.16	KIZ	30	0.115126	0.121675	-0.498168	0.197858	7.94447	0.00482347	0.00969377
ENSG00000249242.8	TMEM150C	68	0.200857	0.222445	-0.867829	0.151599	64.7295	8.59178e-16	4.10001e-15
ENSG00000274248.1	AJ011932.1	8	0.044703	0.0370646	-0.415395	0.212542	2.37807	0.123049	0.175113
ENSG00000125447.17	GGA3	89	0.298224	0.308209	-0.45677	0.127644	9.42185	0.00214415	0.00457124
ENSG00000249915.8	PDCD6	44	0.195958	0.171455	0.33781	0.124869	59.2976	1.35539e-14	6.19106e-14
ENSG00000259330.2	INAFM2	19	0.0973668	0.105868	-0.14984	0.164351	9.57517	0.00197227	0.00422618
ENSG00000261126.7	RBFADN	2	0.0232701	0.0248154	-0.404644	0.243295	0.821909	0.364623	0.436928
ENSG00000178695.5	KCTD12	187	0.479486	0.452561	1.39014	0.121978	185.78	2.65133e-42	2.38938e-41
ENSG00000254535.4	PABPC4L	0	0.0061237	0.0040523	-0.334803	0.456106	18.5767	1.63202e-05	4.48558e-05
ENSG00000237586.3	AC090192.1	69	0.178812	0.152372	1.04904	0.161745	250.689	1.83779e-56	2.08023e-55
ENSG00000276564.1	AC130650.2	8	0.0526638	0.054474	-0.512178	0.182957	15.4539	8.45425e-05	0.000215512
ENSG00000223547.10	ZNF844	3	0.0410288	0.0385884	-0.279372	0.177882	5.65858	0.0173702	0.0313033
ENSG00000181610.13	MRPS23	122	0.361298	0.345244	-0.346596	0.128379	4.87	0.0273276	0.0469299
ENSG00000261123.1	AC009065.6	0	0.00551133	0.00413313	-0.371859	0.56645	1.81866	0.177473	0.240368
ENSG00000274070.1	CASTOR2	61	0.194734	0.21221	-0.946493	0.149172	87.4232	8.76161e-21	4.94473e-20
ENSG00000068308.13	OTUD5	136	0.401715	0.404928	0.0763479	0.119773	3.21445	0.0729909	0.110552
ENSG00000145675.15	PIK3R1	226	0.575628	0.588551	-0.422516	0.129869	10.2139	0.00139389	0.00305527
ENSG00000132676.16	DAP3	412	1.01898	1.00822	0.468165	0.0856878	29.6412	5.19868e-08	1.72247e-07
ENSG00000171311.12	EXOSC1	135	0.385793	0.385438	-0.117892	0.125615	0.0171745	0.895735	0.900347
ENSG00000124155.18	PIGT	326	0.806491	0.761146	1.53113	0.0852472	340.452	5.08706e-76	7.4515e-75
ENSG00000180573.9	H2AC6	115	0.313533	0.341518	0.761217	0.137874	74.1054	7.40551e-18	3.80466e-17
ENSG00000213397.10	HAUS7	20	0.0783833	0.0751448	-0.242602	0.19084	3.27547	0.0703227	0.107011
ENSG00000116747.12	RO60	707	1.60318	1.65504	-0.267072	0.072152	15.3987	8.70481e-05	0.000221664
ENSG00000286915.1	AC096992.3	3	0.00918555	0.00947692	-0.385787	0.615733	0.0106842	0.917674	0.920742
ENSG00000150551.10	LYPD1	172	0.469075	0.502108	-0.71991	0.184226	17.5265	2.83324e-05	7.5992e-05
ENSG00000174136.12	RGMB	287	0.760563	0.699892	0.130612	0.112112	3.34703	0.0673263	0.103118
ENSG00000094914.13	AAAS	57	0.213717	0.21299	-0.486657	0.132232	9.06852	0.00260047	0.00546355
ENSG00000197056.11	ZMYM1	53	0.206981	0.217381	-0.268677	0.142295	0.647665	0.420949	0.490131
ENSG00000266076.1	AC004805.1	22	0.089406	0.10335	-0.555052	0.192858	17.2933	3.20313e-05	8.54643e-05
ENSG00000185973.11	TMLHE	13	0.0679731	0.0716117	-0.221676	0.174221	7.28572	0.00695051	0.0135654
ENSG00000061676.15	NCKAP1	685	1.65707	1.67034	0.656079	0.0655069	98.3803	3.45271e-23	2.07387e-22
ENSG00000288035.1	AC022433.1	179	0.651562	0.706382	-2.34969	0.232415	190.902	2.02008e-43	1.86531e-42
ENSG00000162623.16	TYW3	83	0.249235	0.215059	0.832668	0.122398	149.234	2.54851e-34	1.98201e-33
ENSG00000111011.18	RSRC2	551	1.26148	1.26131	-0.330146	0.0811686	17.6262	2.68857e-05	7.2346e-05
ENSG00000141252.20	VPS53	475	1.13595	1.17455	-0.689801	0.0908427	62.6133	2.51547e-15	1.1816e-14
ENSG00000133401.16	PDZD2	238	0.627679	0.673738	-0.758863	0.137083	35.0474	3.21783e-09	1.14433e-08
ENSG00000099290.17	WASHC2A	40	0.160441	0.141451	0.104371	0.139636	28.0543	1.1796e-07	3.81565e-07
ENSG00000223865.11	HLA-DPB1	17	0.0685854	0.0549014	-0.454728	0.193157	6.28701	0.0121626	0.0226461
ENSG00000079999.14	KEAP1	143	0.417024	0.407511	-0.0294767	0.120236	0.570913	0.449896	0.51675
ENSG00000176697.19	BDNF	10	0.0569504	0.0494475	-0.433734	0.193155	3.58833	0.0581868	0.0910302
ENSG00000105963.15	ADAP1	45	0.189835	0.201102	-0.97598	0.125171	124.856	5.47302e-29	3.81966e-28
ENSG00000273156.2	AC124016.3	71	0.267606	0.287437	-1.21618	0.120897	184.726	4.50527e-42	4.04648e-41
ENSG00000154611.14	PSMA8	1	0.00734844	0.00628079	-0.39743	0.522093	0.196795	0.65732	0.695196
ENSG00000260232.3	PWRN4	91	0.249847	0.269674	-1.23329	0.148789	164.656	1.08764e-37	9.05411e-37
ENSG00000116288.13	PARK7	1062	3.47642	3.19619	0.500979	0.0558445	89.432	3.17358e-21	1.81321e-20
ENSG00000204356.14	NELFE	190	0.499081	0.490144	0.276554	0.114712	10.6008	0.0011304	0.00251237
ENSG00000172421.9	EFCAB3	1	0.0202082	0.02024	-0.435164	0.256162	4.1411	0.041854	0.0683001
ENSG00000152154.11	TMEM178A	185	0.471525	0.524695	-1.32461	0.129499	135.052	3.21622e-31	2.34625e-30
ENSG00000187391.21	MAGI2	1288	4.55909	5.14757	-1.07876	0.0656989	269.387	1.54322e-60	1.83686e-59
ENSG00000122420.10	PTGFR	36	0.102878	0.0857477	-0.715874	0.272431	32.357	1.28296e-08	4.39202e-08
ENSG00000214114.9	MYCBP	2	0.0153092	0.0154327	-0.36409	0.340452	1.47113	0.225168	0.294676
ENSG00000256185.1	AC055720.2	0	0.0104103	0.00882482	-0.291263	0.308878	33.9702	5.59633e-09	1.95741e-08
ENSG00000213699.9	SLC35F6	188	0.508267	0.459352	0.664654	0.10428	61.1155	5.38236e-15	2.49941e-14
ENSG00000116096.6	SPR	28	0.0881813	0.0811131	0.260832	0.174579	105.893	7.78221e-25	4.88842e-24
ENSG00000163166.15	IWS1	89	0.296387	0.296913	-0.360415	0.128712	3.85735	0.0495286	0.0791297
ENSG00000157168.20	NRG1	1214	10.2254	11.2984	-3.35786	0.0891717	1207.81	1.22187e-264	6.2815e-263
ENSG00000225151.10	GOLGA2P7	54	0.207593	0.219217	-0.709119	0.13519	37.2033	1.06435e-09	3.89052e-09
ENSG00000103260.9	METRN	409	1.44519	1.21076	3.35248	0.0816717	1930.15	0	0
ENSG00000086848.15	ALG9	21	0.102878	0.106001	-0.539656	0.152604	15.1519	9.91974e-05	0.000251031
ENSG00000124507.11	PACSIN1	12	0.044703	0.0535445	-0.510765	0.256591	14.9735	0.000109033	0.00027459
ENSG00000198482.12	ZNF808	7	0.0514391	0.0656412	-0.420693	0.21737	4.44713	0.03496	0.0583307
ENSG00000134072.11	CAMK1	77	0.252909	0.236872	-0.460339	0.135238	8.64185	0.00328527	0.00679236
ENSG00000165246.14	NLGN4Y	556	1.40478	1.55137	-1.85928	0.109269	323.937	2.01078e-72	2.80831e-71
ENSG00000057019.16	DCBLD2	314	0.962645	0.876252	1.39576	0.108835	180.015	4.80961e-41	4.23585e-40
ENSG00000158715.6	SLC45A3	7	0.0238824	0.0178499	-0.451571	0.311034	7.09899	0.00771274	0.014916
ENSG00000105829.13	BET1	149	0.440906	0.388939	1.15087	0.106768	177.956	1.35464e-40	1.18521e-39
ENSG00000251173.1	UCHL1-AS1	1	0.00673607	0.0112649	-0.404639	0.542616	2.1648	0.141203	0.197224
ENSG00000228716.7	DHFR	43	0.174525	0.17584	0.289958	0.132998	53.0328	3.28027e-13	1.41922e-12
ENSG00000162086.15	ZNF75A	114	0.374158	0.391027	0.0740699	0.117414	4.36937	0.0365904	0.0606841
ENSG00000253944.1	AC027117.2	0	0.0128598	0.0137687	-0.390327	0.333063	0.0229185	0.879669	0.885905
ENSG00000075213.11	SEMA3A	430	1.24127	1.1722	1.47124	0.10058	224.584	9.04662e-51	9.36573e-50
ENSG00000138101.18	DTNB	565	1.35579	1.47845	-1.69717	0.0991703	350.188	3.85709e-78	5.8057e-77
ENSG00000167779.9	IGFBP6	70	0.181261	0.160395	1.14193	0.140727	341.319	3.29291e-76	4.83821e-75
ENSG00000188186.10	LAMTOR4	773	2.02143	1.88911	0.992306	0.0598893	281.47	3.59224e-63	4.45697e-62
ENSG00000065268.10	WDR18	142	0.398653	0.372647	0.0944032	0.11935	5.80516	0.0159792	0.0290249
ENSG00000234129.8	AC073529.1	12	0.0489896	0.0539359	-0.464656	0.252944	5.44731	0.0195985	0.0348973
ENSG00000197506.7	SLC28A3	3	0.0220453	0.0232295	-0.248267	0.243257	22.847	1.75424e-06	5.20978e-06
ENSG00000115084.14	SLC35F5	252	0.637477	0.611687	1.0747	0.0970774	139.005	4.39395e-32	3.26493e-31
ENSG00000285744.1	AC083837.1	8	0.0312309	0.0283655	-0.249692	0.253877	13.8683	0.000196083	0.000480167
ENSG00000214756.8	CSKMT	51	0.206369	0.203003	0.55066	0.126328	94.92	1.98242e-22	1.16996e-21
ENSG00000113569.16	NUP155	124	0.366197	0.371127	-0.443464	0.132614	8.58129	0.00339635	0.00700332
ENSG00000230262.8	LINC02603	2	0.0306185	0.0378463	-0.38167	0.222726	1.58957	0.207387	0.274655
ENSG00000102858.13	MGRN1	245	0.649112	0.670804	-0.461033	0.108857	19.3941	1.06335e-05	2.97402e-05
ENSG00000237773.7	AC073332.1	6	0.0379669	0.0315814	-0.207519	0.195311	20.9352	4.75086e-06	1.36614e-05
ENSG00000040633.13	PHF23	162	0.435395	0.419304	0.0731303	0.118123	2.96963	0.0848415	0.12592
ENSG00000158125.10	XDH	2	0.00551133	0.0058004	-0.376315	0.698557	0.109078	0.741196	0.765229
ENSG00000197121.15	PGAP1	509	1.24127	1.32061	-1.57189	0.102473	272.338	3.51033e-61	4.22013e-60
ENSG00000243004.6	AC005062.1	174	0.469688	0.461592	1.75983	0.0958522	459.021	7.85212e-102	1.47854e-100
ENSG00000135341.18	MAP3K7	245	0.656461	0.626203	0.789407	0.0942613	79.0586	6.02944e-19	3.22322e-18
ENSG00000263528.8	IKBKE	21	0.0667483	0.0549217	0.193881	0.160817	134.395	4.47702e-31	3.25415e-30
ENSG00000256969.2	AC084375.1	0	0.00306185	0.00439732	-0.381791	0.741327	0.639608	0.423853	0.492778
ENSG00000142686.8	C1orf216	180	0.478873	0.444048	-0.940182	0.124343	65.8558	4.85158e-16	2.33467e-15
ENSG00000124191.18	TOX2	33	0.131047	0.120634	0.0198011	0.17065	19.7925	8.63212e-06	2.42983e-05
ENSG00000254402.7	LRRC24	83	0.241274	0.241226	-0.872792	0.139503	59.8262	1.03614e-14	4.75633e-14
ENSG00000092036.18	HAUS4	2	0.033068	0.0287152	-0.122514	0.17281	58.705	1.83173e-14	8.31466e-14
ENSG00000133067.17	LGR6	0	0.00796081	0.00681871	-0.341723	0.410297	9.21581	0.00239935	0.00507341
ENSG00000197061.4	H4C3	1045	3.32211	3.24411	-1.33325	0.0712304	364.724	2.6358e-81	4.07996e-80
ENSG00000137411.17	VARS2	8	0.0691978	0.0778234	-0.403456	0.156749	2.96327	0.0851758	0.126322
ENSG00000162576.16	MXRA8	71	0.193509	0.164216	1.29146	0.137339	432.413	4.85076e-96	8.64566e-95
ENSG00000183196.10	CHST6	0	0.00551133	0.00526818	-0.356843	0.501861	5.49725	0.0190464	0.0340126
ENSG00000007384.15	RHBDF1	15	0.0765462	0.0650422	0.330089	0.145722	192.621	8.51527e-44	7.91769e-43
ENSG00000166439.6	RNF169	22	0.112676	0.114407	-0.31681	0.160842	0.0161061	0.899012	0.903263
ENSG00000126070.20	AGO3	416	0.963258	1.00181	0.445464	0.0872295	27.1038	1.92823e-07	6.14863e-07
ENSG00000129657.16	SEC14L1	340	0.851194	0.819978	0.607983	0.0933292	44.3091	2.80403e-11	1.10722e-10
ENSG00000128872.10	TMOD2	422	1.03184	1.01718	-2.03395	0.107769	423.433	4.3679e-94	7.63763e-93
ENSG00000107262.22	BAG1	548	1.33742	1.28895	-0.487569	0.0842203	36.7501	1.34287e-09	4.87887e-09
ENSG00000246740.2	PLA2G4E-AS1	1	0.00489896	0.00496229	-0.366936	0.655323	2.01003	0.156262	0.215458
ENSG00000153107.13	ANAPC1	71	0.270667	0.279552	-0.0783296	0.128327	2.03521	0.153693	0.212391
ENSG00000100033.16	PRODH	1	0.00367422	0.00291247	-0.356477	0.784707	5.03673	0.0248152	0.0431463
ENSG00000171174.15	RBKS	8	0.049602	0.0594448	-0.465476	0.231917	7.09563	0.0077272	0.0149404
ENSG00000175745.14	NR2F1	323	1.19045	0.972937	3.76751	0.0881516	2339.09	0	0
ENSG00000230551.4	AC021078.1	474	1.10839	1.09543	0.0978611	0.0826316	1.44024	0.2301	0.300052
ENSG00000120992.18	LYPLA1	858	2.12064	2.07974	-0.549384	0.0648977	75.5662	3.53355e-18	1.8406e-17
ENSG00000177426.20	TGIF1	108	0.278016	0.239646	1.75413	0.120807	562.597	2.28902e-124	5.1216e-123
ENSG00000106635.8	BCL7B	140	0.415187	0.383847	0.607398	0.10785	56.6313	5.25696e-14	2.34546e-13
ENSG00000131848.9	ZSCAN5A	25	0.135334	0.125143	-0.00213661	0.13467	20.2977	6.62791e-06	1.88467e-05
ENSG00000144566.11	RAB5A	430	0.980404	0.997381	-0.172554	0.0868246	4.40566	0.0358198	0.0595706
ENSG00000124788.18	ATXN1	1149	3.7477	3.90991	-0.0257677	0.0650107	1.08271	0.298092	0.371038
ENSG00000136147.18	PHF11	51	0.147581	0.119176	0.785511	0.137172	247.681	8.31608e-56	9.31649e-55
ENSG00000244733.5	AL132656.2	12	0.077771	0.0749728	-0.0144695	0.149438	40.4621	2.00465e-10	7.58992e-10
ENSG00000123908.12	AGO2	344	0.852419	0.905227	-0.526628	0.104293	29.5405	5.47593e-08	1.81008e-07
ENSG00000235961.5	PNMA6A	24	0.0998163	0.0966422	-0.699139	0.149172	56.5764	5.40579e-14	2.41007e-13
ENSG00000163466.16	ARPC2	1304	8.10594	7.21146	1.61678	0.0466341	1308.94	1.2925e-286	7.31846e-285
ENSG00000152082.14	MZT2B	1281	5.10839	4.78367	0.363624	0.0463107	68.9468	1.01155e-16	4.99391e-16
ENSG00000134376.16	CRB1	83	0.301898	0.308474	-0.492629	0.119029	13.0227	0.000307732	0.000736592
ENSG00000267787.7	AC027097.2	0	0.0104103	0.00990545	-0.35318	0.362754	4.16649	0.0412312	0.0674442
ENSG00000185432.12	METTL7A	23	0.0857318	0.0929928	-0.423467	0.194421	2.56228	0.109441	0.157758
ENSG00000196338.12	NLGN3	83	0.28414	0.299872	-1.22327	0.124338	170.088	7.07954e-39	6.01222e-38
ENSG00000116906.13	GNPAT	279	0.701776	0.712101	0.101239	0.0974354	1.52883	0.216288	0.284457
ENSG00000278390.5	AL354696.2	17	0.0783833	0.0930968	-0.34429	0.191145	1.98601	0.158759	0.218411
ENSG00000160838.14	LRRC71	4	0.0195958	0.0210507	-0.416881	0.327939	1.29881	0.25443	0.326249
ENSG00000235903.9	CPB2-AS1	17	0.0961421	0.101868	-0.744007	0.143174	83.3085	7.01959e-20	3.85997e-19
ENSG00000172493.20	AFF1	252	0.630741	0.585404	2.5104	0.0966381	874.243	3.90035e-192	1.38725e-190
ENSG00000114646.10	CSPG5	44	0.167177	0.16382	-0.912531	0.138189	103.125	3.14701e-24	1.95027e-23
ENSG00000095485.18	CWF19L1	37	0.153092	0.168257	-0.382089	0.15032	3.05523	0.0804777	0.120178
ENSG00000171497.5	PPID	9	0.0667483	0.0750318	-0.377593	0.169462	1.61839	0.203317	0.270067
ENSG00000146223.14	RPL7L1	293	0.733619	0.710192	-0.0509727	0.0974883	0.808284	0.368628	0.440814
ENSG00000170485.17	NPAS2	251	0.733619	0.635228	2.96949	0.101938	1179.28	1.94081e-258	9.64698e-257
ENSG00000110628.15	SLC22A18	21	0.0673607	0.0606137	0.0319122	0.195237	57.2352	3.86692e-14	1.73462e-13
ENSG00000138439.12	FAM117B	283	0.694427	0.782707	-2.03263	0.11811	364.801	2.53575e-81	3.93016e-80
ENSG00000104695.13	PPP2CB	632	1.55236	1.50117	0.600531	0.0663369	81.9261	1.41273e-19	7.6944e-19
ENSG00000185634.12	SHC4	342	0.843233	0.858203	-2.6699	0.121507	631.117	2.85674e-139	7.28075e-138
ENSG00000186310.9	NAP1L3	218	0.581139	0.577209	-1.51035	0.130147	163.525	1.92096e-37	1.59084e-36
ENSG00000138867.16	GUCD1	64	0.220453	0.202735	0.327935	0.134625	41.7609	1.03145e-10	3.96272e-10
ENSG00000266117.1	FBXO36P1	1	0.00918555	0.00970351	-0.39006	0.442192	0.0200142	0.887497	0.89304
ENSG00000234042.1	AL591438.2	7	0.0349051	0.0275368	-0.306241	0.242067	5.06508	0.0244126	0.0425201
ENSG00000073146.16	MOV10L1	15	0.0771586	0.0708487	0.200468	0.147715	109.799	1.08473e-25	6.95944e-25
ENSG00000157881.14	PANK4	11	0.0955297	0.104083	-0.365473	0.139826	1.44457	0.229401	0.299286
ENSG00000287097.1	AL590550.1	20	0.0967544	0.0996364	-0.718249	0.257295	41.2159	1.3631e-10	5.19449e-10
ENSG00000144119.4	C1QL2	8	0.0232701	0.019506	-0.456348	0.409917	6.71768	0.00954619	0.0181662
ENSG00000131238.17	PPT1	141	0.406001	0.393699	-0.014969	0.12151	1.22229	0.268912	0.341499
ENSG00000214331.8	AC009053.2	19	0.0967544	0.105506	-0.268526	0.155398	2.05653	0.151555	0.209859
ENSG00000107957.16	SH3PXD2A	540	1.31108	1.45651	-1.76997	0.106476	316.457	8.56297e-71	1.17073e-69
ENSG00000136536.15	MARCHF7	286	0.712799	0.728945	0.0402559	0.100123	0.432062	0.510979	0.57088
ENSG00000112414.14	ADGRG6	17	0.0434783	0.0379249	0.0192397	0.209659	97.0464	6.77232e-23	4.04654e-22
ENSG00000116741.8	RGS2	87	0.272505	0.247581	-1.08601	0.153408	89.2198	3.53297e-21	2.01663e-20
ENSG00000131584.19	ACAP3	335	0.815064	0.893442	-1.51185	0.113114	206.771	6.95647e-47	6.79182e-46
ENSG00000149972.11	CNTN5	846	6.42131	8.22469	-5.43817	0.140878	1192.17	3.07311e-261	1.54999e-259
ENSG00000170417.16	TMEM182	22	0.0985915	0.10148	-0.435191	0.186663	3.49838	0.0614288	0.0953735
ENSG00000173905.8	GOLIM4	224	0.61237	0.546538	2.15638	0.100016	597.269	6.57316e-132	1.58601e-130
ENSG00000118965.14	WDR35	41	0.167789	0.182946	0.1899	0.143053	36.8372	1.28416e-09	4.67617e-09
ENSG00000226053.1	LINC01776	14	0.0453154	0.0512756	-0.117878	0.231721	38.2231	6.31009e-10	2.33137e-09
ENSG00000285906.2	AC083855.2	16	0.049602	0.0399426	0.0860132	0.193416	119.626	7.63777e-28	5.19455e-27
ENSG00000272829.1	AC002470.1	3	0.0257195	0.0243083	-0.352312	0.245827	0.926728	0.335715	0.4083
ENSG00000067606.17	PRKCZ	150	0.440294	0.4677	-1.07196	0.122745	92.6464	6.2525e-22	3.64168e-21
ENSG00000076706.17	MCAM	23	0.0832823	0.0636349	0.259494	0.182357	113.977	1.31847e-26	8.65805e-26
ENSG00000171246.6	NPTX1	30	0.0814452	0.0599876	-0.605366	0.244382	26.7236	2.34743e-07	7.44773e-07
ENSG00000131408.14	NR1H2	119	0.32823	0.29216	1.40305	0.103784	340.276	5.55693e-76	8.1348e-75
ENSG00000111676.15	ATN1	285	0.755052	0.732314	-0.126525	0.0991784	2.02636	0.154591	0.213471
ENSG00000172292.14	CERS6	812	2.08757	2.26543	-1.83435	0.0844524	566.133	3.89562e-125	8.79004e-124
ENSG00000083844.10	ZNF264	98	0.316595	0.306856	-0.089073	0.123984	1.02732	0.310789	0.38364
ENSG00000082153.18	BZW1	767	2.26087	2.24821	-1.32031	0.0876476	232.81	1.45398e-52	1.55005e-51
ENSG00000099957.16	P2RX6	7	0.039804	0.0437729	-0.152045	0.217129	30.3755	3.55996e-08	1.19185e-07
ENSG00000114315.4	HES1	310	1.62278	1.41651	4.46958	0.10772	2484.04	0	0
ENSG00000055118.14	KCNH2	59	0.17575	0.164461	-0.981392	0.137489	128.817	7.43528e-30	5.28438e-29
ENSG00000141384.12	TAF4B	6	0.0514391	0.0560106	-0.241938	0.182789	7.26234	0.00704154	0.0137252
ENSG00000257373.1	AC012038.1	5	0.0214329	0.0236137	-0.263475	0.341946	17.1751	3.40875e-05	9.07088e-05
ENSG00000170043.11	TRAPPC1	924	2.46234	2.37851	0.0530708	0.060931	1.78013	0.182133	0.245876
ENSG00000233766.7	CAVIN2-AS1	14	0.0575628	0.0553827	-0.438629	0.211004	3.46595	0.0626445	0.096999
ENSG00000134755.16	DSC2	4	0.0238824	0.0293523	-0.370836	0.287417	1.57184	0.209939	0.2775
ENSG00000178026.13	LRRC75B	79	0.270055	0.284241	-0.808215	0.132841	49.0288	2.52237e-12	1.04589e-11
ENSG00000106571.14	GLI3	63	0.191672	0.172343	1.07407	0.127245	298.289	7.77271e-67	1.01362e-65
ENSG00000147606.9	SLC26A7	8	0.0685854	0.0625722	-0.23544	0.156225	6.05759	0.0138466	0.0254794
ENSG00000164418.20	GRIK2	604	1.86038	2.08598	-1.33536	0.124962	110.945	6.08201e-26	3.93153e-25
ENSG00000143013.13	LMO4	609	1.79118	1.66455	0.981905	0.0860785	136.653	1.4358e-31	1.05447e-30
ENSG00000133142.17	TCEAL4	812	2.08145	2.00988	0.0737428	0.0666696	2.56903	0.108974	0.157246
ENSG00000155229.21	MMS19	98	0.342315	0.345841	-0.249656	0.124296	1.13918	0.285826	0.358409
ENSG00000136854.21	STXBP1	603	1.51439	1.56904	-2.15968	0.0974081	646.065	1.60297e-142	4.19673e-141
ENSG00000227345.8	PARG	229	0.572566	0.602874	0.184252	0.113696	4.98286	0.0255996	0.0443399
ENSG00000162882.15	HAAO	10	0.0593999	0.0617843	-0.460285	0.212872	5.60827	0.0178759	0.0321038
ENSG00000112981.5	NME5	57	0.214942	0.244895	-0.72139	0.141697	37.9713	7.17924e-10	2.64639e-09
ENSG00000164818.16	DNAAF5	16	0.0955297	0.097804	-0.0868453	0.148292	17.1079	3.5315e-05	9.3819e-05
ENSG00000197050.11	ZNF420	46	0.202082	0.211862	-0.533585	0.130072	14.7303	0.000124037	0.00031065
ENSG00000076650.6	GPATCH1	39	0.177587	0.183711	-0.59762	0.140709	20.3641	6.40203e-06	1.82347e-05
ENSG00000169554.21	ZEB2	222	0.532762	0.488349	1.48965	0.110001	247.197	1.06052e-55	1.18644e-54
ENSG00000176428.6	VPS37D	39	0.150643	0.150657	-0.758828	0.140042	54.6599	1.43301e-13	6.29988e-13
ENSG00000131797.12	CLUHP3	50	0.17575	0.20072	-0.792705	0.14906	56.1632	6.66968e-14	2.96584e-13
ENSG00000066739.12	ATG2B	19	0.0863442	0.104068	-0.409496	0.181452	4.51599	0.0335794	0.0563204
ENSG00000287168.1	AL512625.3	2	0.0189835	0.0201675	-0.389212	0.299537	0.0278418	0.867481	0.875026
ENSG00000168924.15	LETM1	446	1.09798	1.11925	-0.449266	0.109049	18.3288	1.85877e-05	5.07799e-05
ENSG00000122674.11	CCZ1	297	0.746479	0.761618	-0.470744	0.0985689	24.7593	6.49561e-07	1.99293e-06
ENSG00000248643.5	RBM14-RBM4	15	0.0789957	0.0781638	-0.280769	0.171103	1.78152	0.181963	0.245674
ENSG00000188883.4	KLRG2	2	0.0159216	0.0195135	-0.402458	0.338625	0.985947	0.320735	0.39354
ENSG00000110042.8	DTX4	74	0.228414	0.240511	-1.12854	0.131483	159.387	1.54038e-36	1.25022e-35
ENSG00000172007.6	RAB33B	120	0.312921	0.311838	-0.77851	0.138052	37.8523	7.63083e-10	2.80854e-09
ENSG00000286299.1	AL121938.1	0	0.011635	0.0124622	-0.420812	0.338319	2.22496	0.135796	0.190633
ENSG00000198356.11	GET3	278	0.695652	0.672233	0.667936	0.100797	49.8619	1.64957e-12	6.91631e-12
ENSG00000174705.13	SH3PXD2B	593	1.64605	1.63798	0.870858	0.086792	101.925	5.76754e-24	3.54408e-23
ENSG00000115290.9	GRB14	26	0.0998163	0.104	-0.192858	0.190152	4.6263	0.0314854	0.0532026
ENSG00000256053.7	COA8	556	1.28598	1.20529	0.222936	0.0742875	13.973	0.000185451	0.000455572
ENSG00000130540.14	SULT4A1	172	0.467851	0.484651	-1.71728	0.118084	305.433	2.15888e-68	2.86831e-67
ENSG00000229140.10	CCDC26	5	0.0753215	0.0732963	-0.386186	0.142248	0.908711	0.340457	0.412717
ENSG00000255328.1	AC136475.5	1	0.00551133	0.00583196	-0.379069	0.630118	0.613244	0.433569	0.501379
ENSG00000183648.10	NDUFB1	1165	3.91304	3.73714	0.346929	0.0514069	48.3332	3.59621e-12	1.48092e-11
ENSG00000084764.11	MAPRE3	242	0.63319	0.636649	-1.63971	0.116171	238.065	1.03898e-53	1.12461e-52
ENSG00000279561.2	AL845472.2	49	0.220453	0.245084	-1.15707	0.121788	195.594	1.91119e-44	1.79444e-43
ENSG00000131094.4	C1QL1	19	0.0661359	0.0603337	-0.418474	0.331347	1.17223	0.278943	0.351684
ENSG00000178125.14	PPP1R42	8	0.100429	0.108068	-0.413241	0.13506	3.32793	0.0681124	0.104122
ENSG00000104140.7	RHOV	6	0.0171464	0.0141178	-0.421501	0.456149	1.91079	0.166876	0.227867
ENSG00000119682.17	AREL1	195	0.507042	0.542537	0.0472852	0.118793	2.71439	0.099447	0.145129
ENSG00000173402.11	DAG1	197	0.532762	0.511423	0.794083	0.107581	71.3279	3.02524e-17	1.52488e-16
ENSG00000162236.11	STX5	247	0.636865	0.633579	0.429612	0.109105	18.2493	1.93797e-05	5.28052e-05
ENSG00000164659.15	KIAA1324L	119	0.350276	0.379632	-0.192681	0.137156	1.77455	0.18282	0.246636
ENSG00000118292.9	C1orf54	80	0.227189	0.200919	1.52215	0.131527	489.264	2.06013e-108	4.06406e-107
ENSG00000214194.9	SMIM30	399	1.01531	0.96736	1.81455	0.0866406	463.116	1.00892e-102	1.90876e-101
ENSG00000283378.1	CNTNAP3C	11	0.028169	0.0297307	-0.276215	0.354022	7.14501	0.00751729	0.0145697
ENSG00000124172.10	ATP5F1E	1384	7.7128	7.2632	1.29211	0.0411755	1030.68	3.8517e-226	1.63957e-224
ENSG00000133884.10	DPF2	187	0.539498	0.556035	-0.33836	0.111787	9.09158	0.0025679	0.00540221
ENSG00000188157.15	AGRN	150	0.419473	0.411924	1.10677	0.110311	154.024	2.28836e-35	1.81857e-34
ENSG00000145901.15	TNIP1	113	0.317208	0.29161	1.5205	0.116879	357.166	1.16616e-79	1.78099e-78
ENSG00000042062.12	RIPOR3	49	0.191672	0.192702	0.516317	0.127525	96.2689	1.00292e-22	5.97473e-22
ENSG00000175166.17	PSMD2	471	1.18249	1.08466	0.147575	0.0887318	6.82598	0.00898411	0.017179
ENSG00000235453.10	SMIM27	189	0.49357	0.493857	1.32103	0.102534	220.223	8.08798e-50	8.25229e-49
ENSG00000176454.14	LPCAT4	154	0.448255	0.461066	-1.02768	0.122339	83.3617	6.83317e-20	3.76005e-19
ENSG00000141013.17	GAS8	117	0.349051	0.339626	-1.13844	0.125365	114.594	9.65844e-27	6.36333e-26
ENSG00000108671.11	PSMD11	426	1.00061	0.936777	0.550725	0.0825706	47.7823	4.76275e-12	1.95126e-11
ENSG00000280433.1	FP565260.6	0	0.0208206	0.0211369	-0.367939	0.238726	0.588114	0.443149	0.510666
ENSG00000169908.12	TM4SF1	62	0.17575	0.153628	1.23065	0.145625	420.083	2.34081e-93	4.07528e-92
ENSG00000222019.7	URAHP	1	0.011635	0.0181202	-0.419317	0.379238	4.62922	0.0314318	0.0531232
ENSG00000214401.4	KANSL1-AS1	7	0.0520514	0.0516752	-0.0656666	0.169432	47.7065	4.95056e-12	2.02682e-11
ENSG00000205542.11	TMSB4X	1619	141.579	127.311	2.04969	0.0439205	2487.73	0	0
ENSG00000246089.3	AC016065.1	71	0.242498	0.233261	-0.5101	0.138327	11.3668	0.000747702	0.00170409
ENSG00000137575.12	SDCBP	449	1.15677	1.07497	1.40582	0.0859788	280.569	5.64388e-63	6.98085e-62
ENSG00000187634.12	SAMD11	23	0.094305	0.100354	-0.696262	0.172106	52.4712	4.36614e-13	1.87786e-12
ENSG00000221983.7	UBA52	1384	11.9908	10.8727	2.19384	0.0406782	3201.56	0	0
ENSG00000143156.14	NME7	444	1.02817	1.15364	-0.602157	0.0927845	56.6608	5.17861e-14	2.31136e-13
ENSG00000170734.11	POLH	23	0.123086	0.126906	-0.288623	0.14347	0.290236	0.590069	0.63945
ENSG00000165156.15	ZHX1	74	0.281078	0.266204	-0.00664962	0.123353	4.9934	0.0254442	0.0441057
ENSG00000180628.15	PCGF5	99	0.249235	0.203862	1.63112	0.116211	591.062	1.47183e-130	3.49858e-129
ENSG00000178919.8	FOXE1	3	0.00796081	0.0057939	-0.314295	0.487155	22.6513	1.94227e-06	5.75323e-06
ENSG00000115844.11	DLX2	7	0.0183711	0.0218868	-0.207809	0.353576	54.9531	1.23443e-13	5.43885e-13
ENSG00000275700.5	AATF	102	0.336191	0.328913	0.293138	0.119634	20.5565	5.78961e-06	1.65453e-05
ENSG00000167969.13	ECI1	192	0.524189	0.491807	0.438073	0.111974	23.9705	9.78224e-07	2.95858e-06
ENSG00000203697.11	CAPN8	0	0.0146969	0.0139217	-0.371272	0.297835	0.804248	0.369826	0.441885
ENSG00000181788.4	SIAH2	175	0.473974	0.453535	0.59715	0.113224	42.8775	5.82784e-11	2.26216e-10
ENSG00000101558.13	VAPA	994	2.67055	2.62859	-0.211623	0.0603778	13.1596	0.000286057	0.000687179
ENSG00000103671.9	TRIP4	130	0.402939	0.435066	-0.806833	0.1248	46.8963	7.48442e-12	3.03114e-11
ENSG00000233005.2	AC018742.1	6	0.0600122	0.0633222	-0.374542	0.167691	0.348003	0.555246	0.609554
ENSG00000090581.10	GNPTG	79	0.271892	0.283736	0.557005	0.124218	65.4197	6.053e-16	2.90292e-15
ENSG00000197959.14	DNM3	1012	3.54562	4.11891	-3.45481	0.0983719	1700.49	0	0
ENSG00000139329.5	LUM	8	0.039804	0.0392375	-0.000734504	0.310829	83.6653	5.86053e-20	3.23522e-19
ENSG00000100109.17	TFIP11	84	0.276791	0.26397	-0.15404	0.128278	0.691385	0.405694	0.476325
ENSG00000198203.10	SULT1C2	0	0.00551133	0.00527214	-0.390028	0.5576	0.0330431	0.855757	0.864981
ENSG00000224445.3	LINC01708	1	0.00796081	0.00702459	-0.341256	0.451165	8.58423	0.00339087	0.00699441
ENSG00000154783.11	FGD5	1	0.0104103	0.00821763	-0.396539	0.419647	0.58442	0.444585	0.511874
ENSG00000255496.1	AC103796.1	5	0.0251072	0.0264517	-0.45629	0.287721	6.64536	0.00994146	0.0188482
ENSG00000235438.7	ESRRAP2	0	0.00796081	0.0101028	-0.394949	0.438101	0.340921	0.559298	0.61305
ENSG00000123901.9	GPR83	134	0.318432	0.31017	-1.53401	0.165972	227.25	2.37192e-51	2.48019e-50
ENSG00000148690.12	FRA10AC1	220	0.556032	0.524168	0.740584	0.102181	67.1015	2.57884e-16	1.25304e-15
ENSG00000117519.16	CNN3	852	3.67667	3.29686	2.22333	0.0626186	1384.99	3.84134e-303	2.34068e-301
ENSG00000112996.11	MRPS30	60	0.229639	0.230357	-0.223539	0.132646	0.0114964	0.914614	0.917902
ENSG00000074590.13	NUAK1	167	0.481935	0.459701	0.895153	0.12804	74.0371	7.66629e-18	3.93526e-17
ENSG00000125826.20	RBCK1	251	0.650337	0.623695	1.60663	0.0942247	329.246	1.4027e-73	1.99385e-72
ENSG00000155438.12	NIFK	113	0.342315	0.317983	0.50074	0.123937	43.677	3.87305e-11	1.52017e-10
ENSG00000259113.1	AL118556.2	13	0.0808328	0.0791397	-0.360092	0.163316	0.158505	0.690537	0.723253
ENSG00000105486.14	LIG1	15	0.0869565	0.0890877	-0.196712	0.186138	5.78381	0.0161745	0.0293461
ENSG00000120725.13	SIL1	285	0.697489	0.695975	1.34075	0.0911317	233.862	8.57249e-53	9.15925e-52
ENSG00000269924.1	AC024451.4	1	0.0061237	0.00706925	-0.375731	0.544598	0.977522	0.322811	0.395572
ENSG00000176165.10	FOXG1	1	0.00428659	0.00330409	-0.361447	0.729172	3.10014	0.0782856	0.117409
ENSG00000176731.12	RBIS	104	0.314758	0.318709	0.725535	0.123735	84.2155	4.43673e-20	2.46055e-19
ENSG00000244687.11	UBE2V1	128	0.336803	0.295434	1.25943	0.111071	250.304	2.22955e-56	2.51655e-55
ENSG00000160190.14	SLC37A1	91	0.305573	0.329393	-1.36688	0.120805	231.062	3.49729e-52	3.71189e-51
ENSG00000115226.10	FNDC4	354	0.830374	0.822937	-0.157996	0.102069	2.69723	0.100523	0.146415
ENSG00000128487.16	SPECC1	132	0.399878	0.38598	0.17753	0.121492	7.95142	0.00480497	0.00966063
ENSG00000100360.15	IFT27	324	0.818739	0.843466	-0.887867	0.105729	78.8022	6.86508e-19	3.66423e-18
ENSG00000227124.10	ZNF717	6	0.0520514	0.065142	-0.246246	0.197914	10.2729	0.00134995	0.00296439
ENSG00000077327.16	SPAG6	2	0.00734844	0.00881567	-0.397057	0.581014	0.288293	0.591317	0.640242
ENSG00000146918.19	NCAPG2	18	0.113288	0.134371	-0.521781	0.156143	15.6248	7.7235e-05	0.000197619
ENSG00000259719.6	LINC02284	36	0.127985	0.139982	-0.699822	0.168725	39.742	2.89823e-10	1.08788e-09
ENSG00000171033.13	PKIA	912	2.79424	2.97313	-4.09726	0.101373	2421.05	0	0
ENSG00000148450.13	MSRB2	295	0.751378	0.719013	0.153919	0.101552	3.49791	0.0614465	0.0953901
ENSG00000113448.19	PDE4D	1150	5.24617	5.57178	-0.477697	0.0810962	33.8869	5.84113e-09	2.04125e-08
ENSG00000168569.7	TMEM223	65	0.24556	0.232099	0.215191	0.13124	23.7048	1.12305e-06	3.38169e-06
ENSG00000064313.12	TAF2	334	0.774648	0.808408	-0.143528	0.104074	2.75083	0.0972041	0.142176
ENSG00000131143.8	COX4I1	1398	7.77893	7.24698	0.719033	0.0432418	290.584	3.70963e-65	4.72471e-64
ENSG00000286415.1	AC017050.1	9	0.0526638	0.0605674	-0.521414	0.194471	17.5599	2.78396e-05	7.47371e-05
ENSG00000182263.14	FIGN	269	0.743417	0.730089	1.36493	0.110293	170.242	6.5503e-39	5.56868e-38
ENSG00000254115.1	AC090572.3	0	0.00489896	0.00361142	-0.353572	0.558675	7.97429	0.00474463	0.00954812
ENSG00000259658.5	AC027559.1	6	0.0385793	0.0476533	-0.155775	0.201659	35.4584	2.60563e-09	9.32279e-09
ENSG00000171617.14	ENC1	248	0.730557	0.692557	0.117797	0.140027	0.975508	0.32331	0.396083
ENSG00000167535.8	CACNB3	269	0.701164	0.713221	-1.75283	0.116567	265.811	9.28781e-60	1.09519e-58
ENSG00000129250.12	KIF1C	21	0.111451	0.107506	-0.0777187	0.156929	13.5992	0.000226277	0.000549956
ENSG00000186973.11	FAM183A	1	0.00796081	0.00667828	-0.342023	0.446045	7.95418	0.00479765	0.00964674
ENSG00000075539.14	FRYL	745	1.78873	1.94114	-0.23587	0.075175	16.7626	4.23589e-05	0.00011163
ENSG00000115993.13	TRAK2	85	0.30496	0.297517	0.461545	0.123849	44.5594	2.46762e-11	9.77117e-11
ENSG00000160200.17	CBS	2	0.0287814	0.0285089	-0.365089	0.215381	0.163859	0.685628	0.718959
ENSG00000139973.16	SYT16	242	0.598898	0.680892	-1.98859	0.127507	324.237	1.72948e-72	2.41684e-71
ENSG00000171408.14	PDE7B	7	0.0177587	0.0161516	-0.291568	0.436592	10.9006	0.000961313	0.00216158
ENSG00000084733.11	RAB10	1024	2.64972	2.67111	-0.216924	0.0563291	15.3199	9.07531e-05	0.000230488
ENSG00000182952.5	HMGN4	459	1.05879	1.05465	0.00173838	0.0838112	0.00795238	0.928942	0.931153
ENSG00000085760.14	MTIF2	35	0.164115	0.152962	-0.0850336	0.141628	7.98682	0.0047119	0.00948757
ENSG00000103091.15	WDR59	269	0.687691	0.715005	-0.280619	0.108487	7.48594	0.00621826	0.0122508
ENSG00000022567.9	SLC45A4	39	0.139008	0.134687	-0.43118	0.160216	3.65574	0.0558764	0.0878335
ENSG00000256525.7	POLG2	40	0.156767	0.167307	-0.342383	0.153168	1.09662	0.29501	0.367869
ENSG00000172428.11	COPS9	1244	4.83772	4.55919	0.8189	0.0448238	344.224	7.67435e-77	1.13382e-75
ENSG00000249855.1	EEF1A1P19	1	0.0232701	0.023577	-0.341734	0.231978	2.02072	0.155165	0.214142
ENSG00000176920.12	FUT2	3	0.0208206	0.0229222	-0.322965	0.44273	2.68747	0.10114	0.147207
ENSG00000162642.14	C1orf52	50	0.20147	0.216478	-0.683177	0.128995	34.7913	3.67017e-09	1.29999e-08
ENSG00000100941.9	PNN	263	0.704838	0.692185	-0.466199	0.106636	20.6026	5.65201e-06	1.61617e-05
ENSG00000170425.3	ADORA2B	24	0.0985915	0.0863399	0.454039	0.145567	184.249	5.72427e-42	5.12028e-41
ENSG00000149313.11	AASDHPPT	482	1.27373	1.24612	-1.25248	0.0982932	180.985	2.95407e-41	2.61028e-40
ENSG00000187013.4	C17orf82	0	0.00306185	0.00318727	-0.364587	0.741992	4.05544	0.0440294	0.0714276
ENSG00000198752.11	CDC42BPB	394	0.936926	0.984165	-0.0642257	0.0896105	2.6602	0.102888	0.149343
ENSG00000180914.10	OXTR	8	0.0410288	0.031333	-0.0544744	0.204979	70.7484	4.05812e-17	2.03482e-16
ENSG00000118046.15	STK11	85	0.256583	0.233504	0.757726	0.123909	118.537	1.32261e-27	8.90196e-27
ENSG00000180998.12	GPR137C	328	0.809553	0.939212	-2.27821	0.11789	451.642	3.16806e-100	5.85519e-99
ENSG00000122779.18	TRIM24	394	0.91733	1.03596	-1.75301	0.114673	270.285	9.83449e-61	1.17349e-59
ENSG00000135387.21	CAPRIN1	644	1.53215	1.45594	0.168348	0.0684748	9.28946	0.00230476	0.00489236
ENSG00000165233.18	CARD19	155	0.433558	0.406453	-0.148439	0.123384	1.73545	0.187717	0.252307
ENSG00000182870.13	GALNT9	16	0.0698102	0.0640224	-0.636091	0.17242	49.717	1.776e-12	7.43086e-12
ENSG00000285796.1	AL162458.1	4	0.0202082	0.0216607	-0.366876	0.332055	0.647981	0.420835	0.490111
ENSG00000138379.4	MSTN	11	0.0410288	0.0366571	-0.0293968	0.418374	49.221	2.28689e-12	9.50053e-12
ENSG00000232176.1	AL161909.1	9	0.0587875	0.0532554	0.0604004	0.153783	87.4931	8.45761e-21	4.77653e-20
ENSG00000251369.8	ZNF550	13	0.0575628	0.0577466	-0.449766	0.19974	4.84784	0.0276807	0.047438
ENSG00000008710.19	PKD1	59	0.2376	0.242346	-0.000441514	0.13439	6.05267	0.0138853	0.0255407
ENSG00000185504.17	FAAP100	68	0.264544	0.271328	-0.0349946	0.129387	3.16774	0.0751061	0.113341
ENSG00000171700.14	RGS19	35	0.140233	0.127024	0.341775	0.150393	77.697	1.20122e-18	6.36478e-18
ENSG00000104408.9	EIF3E	1060	4.31537	4.092	1.70734	0.0529427	1097.62	1.0852e-240	4.93436e-239
ENSG00000169045.17	HNRNPH1	1143	5.13656	5.38768	-0.868272	0.0849957	98.9213	2.62732e-23	1.58643e-22
ENSG00000160446.19	ZDHHC12	133	0.334354	0.27944	1.66749	0.117106	433.42	2.92796e-96	5.23803e-95
ENSG00000165568.18	AKR1E2	35	0.131047	0.131616	-0.828406	0.146437	89.0779	3.79569e-21	2.16556e-20
ENSG00000203805.10	PLPP4	177	0.521739	0.453376	2.61007	0.116824	891.424	7.18173e-196	2.62834e-194
ENSG00000102178.13	UBL4A	112	0.347214	0.329264	-0.54621	0.125085	17.4266	2.98617e-05	7.98706e-05
ENSG00000185798.8	WDR53	13	0.072872	0.0776398	-0.330204	0.182787	0.391192	0.531674	0.589145
ENSG00000197894.11	ADH5	339	0.853644	0.822799	0.132269	0.0956498	2.48067	0.115253	0.165234
ENSG00000186340.15	THBS2	128	0.342927	0.300307	2.23556	0.134227	763.565	4.50631e-168	1.39059e-166
ENSG00000030304.13	MUSK	5	0.0214329	0.0209063	-0.256304	0.290948	20.4259	6.19837e-06	1.76756e-05
ENSG00000130830.15	MPP1	31	0.123699	0.123332	-0.439246	0.154588	4.31331	0.0378153	0.062491
ENSG00000249881.1	AC008696.2	1	0.00918555	0.01064	-0.381669	0.436731	0.645984	0.421552	0.490626
ENSG00000162746.14	FCRLB	4	0.0189835	0.0179585	-0.387375	0.329775	0.0633907	0.801215	0.817456
ENSG00000140398.13	NEIL1	11	0.0881813	0.0944202	-0.344488	0.15987	0.423757	0.515068	0.574778
ENSG00000249816.7	LINC00964	5	0.028169	0.0308188	-0.427211	0.26829	2.33985	0.126102	0.178892
ENSG00000111237.18	VPS29	617	1.53582	1.45893	-0.0518269	0.078387	2.86371	0.0905983	0.133523
ENSG00000106080.10	FKBP14	12	0.0618494	0.0481392	0.133704	0.16099	113.148	2.00236e-26	1.31096e-25
ENSG00000170835.14	CEL	1	0.011635	0.012085	-0.39986	0.355633	0.355395	0.551075	0.606028
ENSG00000100911.16	PSME2	183	0.527863	0.499832	1.14118	0.111486	141.652	1.15845e-32	8.72401e-32
ENSG00000104859.15	CLASRP	138	0.388855	0.3992	-0.133359	0.126754	0.187985	0.664599	0.701257
ENSG00000116977.18	LGALS8	36	0.151255	0.148025	-0.139236	0.143026	4.44194	0.0350665	0.058488
ENSG00000100077.15	GRK3	156	0.450704	0.500902	-1.69391	0.128606	264.623	1.68629e-59	1.98259e-58
ENSG00000287122.1	AC026495.2	70	0.256583	0.277155	-0.359726	0.132494	4.24856	0.0392837	0.0646241
ENSG00000111203.13	ITFG2	89	0.267606	0.249832	-0.0582099	0.144724	2.61236	0.106034	0.153446
ENSG00000250954.6	AC016687.3	0	0.00734844	0.00699312	-0.399777	0.457393	0.200777	0.654094	0.692425
ENSG00000264545.2	AL359922.1	0	0.00673607	0.00638784	-0.388211	0.496077	0.179312	0.671965	0.707475
ENSG00000121621.7	KIF18A	4	0.0208206	0.0193251	-0.358589	0.302763	1.21892	0.269572	0.342229
ENSG00000259336.1	AC021231.1	17	0.0624617	0.055701	-0.118572	0.205438	22.7722	1.82383e-06	5.40975e-06
ENSG00000258548.6	LINC00645	76	0.220453	0.253238	-1.22865	0.156703	190.4	2.60023e-43	2.3964e-42
ENSG00000257732.1	AC089983.1	3	0.00857318	0.0056286	-0.30878	0.494328	23.3155	1.37488e-06	4.11214e-06
ENSG00000137274.13	BPHL	59	0.208206	0.244028	-0.791936	0.139132	54.843	1.3055e-13	5.74563e-13
ENSG00000127415.13	IDUA	10	0.0593999	0.0552101	0.0661975	0.15912	88.3089	5.59912e-21	3.17937e-20
ENSG00000253690.1	AC021678.2	1	0.0189835	0.0253392	-0.441687	0.275919	6.96243	0.00832388	0.0160038
ENSG00000241837.7	ATP5PO	984	3.06001	2.88327	-0.216185	0.0654249	13.304	0.000264835	0.000639138
ENSG00000254938.1	AP002833.1	6	0.0171464	0.0138188	-0.43918	0.383661	4.74377	0.0294046	0.0500635
ENSG00000161048.11	NAPEPLD	78	0.240049	0.225769	-0.041536	0.13691	4.66454	0.0307916	0.0521844
ENSG00000121039.10	RDH10	22	0.0649112	0.0535675	0.138367	0.194001	95.7379	1.31148e-22	7.78973e-22
ENSG00000181938.13	GINS3	5	0.0532762	0.0549541	-0.357309	0.185309	0.0280297	0.867039	0.874617
ENSG00000125686.12	MED1	227	0.609308	0.613649	-0.0856413	0.104478	0.446254	0.504119	0.56479
ENSG00000169629.11	RGPD8	10	0.0710349	0.072509	-0.398955	0.165993	1.2136	0.27062	0.34336
ENSG00000143126.8	CELSR2	87	0.259645	0.275876	-0.975955	0.134159	85.8543	1.93692e-20	1.08598e-19
ENSG00000179029.14	TMEM107	34	0.132884	0.135133	-0.115444	0.162128	7.02986	0.00801616	0.0154493
ENSG00000078668.14	VDAC3	609	1.60931	1.5861	-1.02203	0.0909445	133.953	5.59539e-31	4.06211e-30
ENSG00000049449.9	RCN1	353	0.944274	0.868222	2.51002	0.0844492	973.934	8.32176e-214	3.30776e-212
ENSG00000109083.13	IFT20	241	0.64605	0.603564	0.754525	0.0890758	82.3602	1.13415e-19	6.18835e-19
ENSG00000144791.10	LIMD1	36	0.145132	0.132235	0.3757	0.139161	85.8958	1.89668e-20	1.06391e-19
ENSG00000231064.7	AC234582.1	5	0.0287814	0.0291542	-0.250213	0.26889	14.5334	0.000137696	0.000343318
ENSG00000214338.10	SOGA3	3	0.0244948	0.0310241	-0.455057	0.278417	8.99084	0.00271336	0.00568581
ENSG00000286098.1	AC008770.4	0	0.0146969	0.0137909	-0.378025	0.288902	0.367734	0.544242	0.599833
ENSG00000145730.20	PAM	730	2.20269	1.99685	1.53129	0.0727449	472.53	9.02156e-105	1.73272e-103
ENSG00000170381.14	SEMA3E	148	0.444581	0.413437	-1.37675	0.190535	80.8287	2.46153e-19	1.3325e-18
ENSG00000175104.15	TRAF6	15	0.0863442	0.0847399	-0.318843	0.163765	0.0754478	0.783564	0.802209
ENSG00000149506.11	ZP1	3	0.0177587	0.02065	-0.259089	0.276716	26.3967	2.7801e-07	8.7718e-07
ENSG00000160691.18	SHC1	202	0.489284	0.399755	2.02167	0.0894759	699.194	4.47578e-154	1.27015e-152
ENSG00000140859.16	KIFC3	372	0.926516	0.895352	1.03262	0.0945469	124.305	7.22461e-29	5.02603e-28
ENSG00000170855.4	TRIAP1	279	0.704838	0.678923	1.28494	0.0937071	204.306	2.40011e-46	2.32534e-45
ENSG00000273012.1	AL353600.1	0	0.00306185	0.00273422	-0.370729	0.793093	1.3152	0.251456	0.32309
ENSG00000163734.4	CXCL3	22	0.0691978	0.0671398	0.300031	0.243875	153.275	3.33578e-35	2.64658e-34
ENSG00000233178.7	AL161457.2	7	0.0293938	0.0233867	-0.22606	0.248338	20.7494	5.23478e-06	1.50026e-05
ENSG00000105248.16	YJU2	44	0.19902	0.193072	-0.36618	0.13186	2.3792	0.12296	0.175024
ENSG00000066855.16	MTFR1	129	0.41335	0.422564	-0.237293	0.125848	1.71801	0.18995	0.254909
ENSG00000283982.1	AL445623.2	195	0.510716	0.578998	-2.01897	0.139884	346.62	2.30729e-77	3.43206e-76
ENSG00000146242.8	TPBG	81	0.23515	0.200772	1.28941	0.13267	316.733	7.45739e-71	1.02074e-69
ENSG00000250125.4	LINC02232	2	0.0208206	0.0201329	-0.455705	0.250259	8.8097	0.00299633	0.00623037
ENSG00000102098.19	SCML2	45	0.207593	0.209516	-0.887697	0.132085	76.4854	2.21846e-18	1.1629e-17
ENSG00000197013.10	ZNF429	171	0.450092	0.458586	-0.905889	0.121356	62.2013	3.10088e-15	1.45232e-14
ENSG00000185442.13	FAM174B	47	0.216167	0.219315	-0.400965	0.12952	4.12186	0.0423326	0.0689867
ENSG00000169436.17	COL22A1	1	0.0177587	0.0177867	-0.357119	0.283357	1.56926	0.210314	0.277903
ENSG00000075785.12	RAB7A	1095	3.1635	3.16351	0.307372	0.0531945	33.1426	8.56399e-09	2.96473e-08
ENSG00000135314.12	KHDC1	29	0.14207	0.144349	-0.653143	0.137637	32.6182	1.1216e-08	3.84898e-08
ENSG00000272391.6	POM121C	550	1.26516	1.31771	-0.0460308	0.0790242	1.97199	0.160237	0.220154
ENSG00000130382.9	MLLT1	102	0.296999	0.280791	0.459383	0.126343	43.8061	3.6258e-11	1.42492e-10
ENSG00000138346.15	DNA2	51	0.196571	0.230397	-0.723385	0.147987	41.3011	1.30498e-10	4.98092e-10
ENSG00000160963.14	COL26A1	158	0.433558	0.484762	-1.69569	0.13074	267.358	4.27341e-60	5.05648e-59
ENSG00000197134.12	ZNF257	0	0.0153092	0.0164281	-0.382078	0.296914	0.190849	0.662211	0.699413
ENSG00000051620.11	HEBP2	288	0.764238	0.646767	2.3417	0.0971149	714.682	1.91875e-157	5.53671e-156
ENSG00000168970.22	JMJD7-PLA2G4B	1	0.00489896	0.00541475	-0.351474	0.600068	8.31386	0.00393437	0.00802517
ENSG00000228782.7	MRPL45P2	55	0.205144	0.218904	-0.210577	0.137566	1.06308	0.302513	0.375315
ENSG00000135535.17	CD164	369	0.977342	0.94979	2.29492	0.0790421	886.277	9.44112e-195	3.41874e-193
ENSG00000287609.1	AL589787.2	0	0.00306185	0.00351741	-0.365612	0.718784	3.86475	0.0493106	0.0788286
ENSG00000138172.11	CALHM2	0	0.00306185	0.00300226	-0.364088	0.752993	4.00642	0.0453272	0.0732411
ENSG00000137802.14	MAPKBP1	161	0.455603	0.473623	-0.0823641	0.117384	0.727031	0.393847	0.465054
ENSG00000260475.1	AL353719.1	1	0.00734844	0.00795663	-0.390172	0.523235	0.0274502	0.868408	0.875924
ENSG00000158417.11	EIF5B	122	0.385793	0.369268	0.341412	0.114609	21.9148	2.85031e-06	8.33193e-06
ENSG00000046889.19	PREX2	23	0.0930802	0.106793	-0.447892	0.266148	3.08676	0.0789318	0.118164
ENSG00000084453.16	SLCO1A2	2	0.0177587	0.0148475	-0.33953	0.318089	3.89976	0.048293	0.0773875
ENSG00000137710.16	RDX	1057	3.15677	3.04005	0.819773	0.0503931	267.714	3.57306e-60	4.23614e-59
ENSG00000143995.20	MEIS1	167	0.481935	0.470995	1.86305	0.126356	332.454	2.80723e-74	4.03086e-73
ENSG00000255437.1	AC023538.1	4	0.0153092	0.015539	-0.354408	0.431157	1.82199	0.177076	0.239886
ENSG00000117481.10	NSUN4	62	0.239437	0.250169	-0.198149	0.133434	0.387468	0.533634	0.590772
ENSG00000120265.17	PCMT1	630	1.71219	1.69436	-1.27075	0.0921465	202.713	5.34329e-46	5.15187e-45
ENSG00000116478.12	HDAC1	50	0.180649	0.157839	0.851035	0.121518	230.341	5.02261e-52	5.3167e-51
ENSG00000260158.1	AC137761.1	2	0.0428659	0.0479884	-0.39462	0.178315	1.14481	0.284639	0.357331
ENSG00000196118.12	CCDC189	37	0.132272	0.12777	-0.487804	0.168738	6.72373	0.00951384	0.0181118
ENSG00000107929.14	LARP4B	826	1.99204	2.08461	0.0245772	0.0685234	2.08011	0.149229	0.207076
ENSG00000144711.16	IQSEC1	380	0.919167	0.982807	-0.889475	0.110492	70.7595	4.03543e-17	2.02429e-16
ENSG00000168487.19	BMP1	225	0.579302	0.528039	2.66597	0.0971891	1090.16	4.5547e-239	2.06319e-237
ENSG00000228839.5	PIK3IP1-AS1	20	0.112676	0.106966	-0.166884	0.140264	6.33188	0.0118586	0.0221317
ENSG00000260676.5	LINC01541	261	0.649724	0.707653	-2.45361	0.119751	637.657	1.08025e-140	2.78868e-139
ENSG00000136270.14	TBRG4	54	0.193509	0.172466	-0.247506	0.144558	2.16967	0.140756	0.196687
ENSG00000175895.4	PLEKHF2	15	0.0783833	0.0732856	-0.0195156	0.170326	36.9662	1.20193e-09	4.38273e-09
ENSG00000189060.5	H1-0	245	0.618494	0.636957	-0.925893	0.131966	52.3399	4.6679e-13	2.00514e-12
ENSG00000162618.15	ADGRL4	93	0.246785	0.229062	1.31496	0.146824	271.086	6.57993e-61	7.87886e-60
ENSG00000270175.1	AC023509.3	7	0.0404164	0.0385122	-0.412179	0.233312	1.32039	0.250523	0.322116
ENSG00000166317.12	SYNPO2L	2	0.00979792	0.0101013	-0.409517	0.459215	0.926431	0.335792	0.408371
ENSG00000145700.9	ANKRD31	4	0.0238824	0.0241025	-0.433062	0.256903	3.17717	0.074674	0.112739
ENSG00000269139.2	AC010336.5	4	0.044703	0.0477739	-0.428581	0.18522	2.5141	0.112832	0.16213
ENSG00000251442.6	LINC01094	1	0.011635	0.0101011	-0.339822	0.372424	6.91738	0.00853619	0.0163779
ENSG00000151276.23	MAGI1	1067	3.24923	3.47906	-1.19993	0.0689517	315.958	1.10009e-70	1.50233e-69
ENSG00000184164.14	CRELD2	130	0.361298	0.348101	1.13776	0.112939	179.999	4.84841e-41	4.26845e-40
ENSG00000223779.6	AC239800.1	0	0.00796081	0.00916221	-0.40391	0.433367	0.581207	0.445839	0.512998
ENSG00000184967.7	NOC4L	44	0.158604	0.143245	-0.504922	0.148753	10.2725	0.00135027	0.00296482
ENSG00000164548.11	TRA2A	987	2.61482	2.72403	-0.0153993	0.0637385	2.12406	0.145002	0.201867
ENSG00000285899.1	AL023574.1	3	0.033068	0.0324169	-0.380921	0.214413	0.0215825	0.883203	0.889129
ENSG00000168502.17	MTCL1	174	0.489284	0.498174	0.30946	0.128285	9.68607	0.0018567	0.0039971
ENSG00000205060.11	SLC35B4	101	0.339253	0.352113	-0.680988	0.127077	30.3836	3.54513e-08	1.18705e-07
ENSG00000139637.14	C12orf10	355	0.832211	0.787039	-0.0488317	0.100133	2.09947	0.14735	0.204777
ENSG00000196150.13	ZNF250	80	0.266381	0.295631	-0.966755	0.134206	84.0814	4.74819e-20	2.62963e-19
ENSG00000186862.20	PDZD7	49	0.159216	0.152482	-0.762944	0.14998	50.1966	1.39088e-12	5.85419e-12
ENSG00000271855.1	AC073195.2	4	0.0195958	0.0166766	-0.43365	0.303889	3.92284	0.0476342	0.0764747
ENSG00000137959.16	IFI44L	4	0.0232701	0.0205553	-0.208426	0.275575	35.7516	2.24148e-09	8.04867e-09
ENSG00000109814.12	UGDH	165	0.452541	0.467	0.264843	0.116226	11.0308	0.000896089	0.0020244
ENSG00000142173.15	COL6A2	444	3.00612	2.787	5.06796	0.0895393	3799.44	0	0
ENSG00000247596.9	TWF2	111	0.323331	0.303703	0.699139	0.121665	78.7843	6.92768e-19	3.69682e-18
ENSG00000237986.4	CELF2-AS2	2	0.0208206	0.0214841	-0.359816	0.274547	1.09688	0.294951	0.367835
ENSG00000147689.16	FAM83A	1	0.0153092	0.0156312	-0.399405	0.308848	0.21328	0.644208	0.684586
ENSG00000287092.1	AL589693.1	93	0.259645	0.290532	-1.29525	0.215209	114.707	9.12054e-27	6.0106e-26
ENSG00000213465.8	ARL2	562	1.30863	1.24676	0.62883	0.0774621	67.8128	1.79776e-16	8.78676e-16
ENSG00000286085.1	AL109653.3	0	0.00918555	0.00978037	-0.409349	0.384925	0.92178	0.337008	0.409313
ENSG00000157764.13	BRAF	818	1.96448	2.14583	-0.995625	0.0744585	199.986	2.1032e-45	2.0069e-44
ENSG00000233997.5	LINC01425	0	0.00367422	0.00287708	-0.375333	0.748458	0.913706	0.339133	0.411519
ENSG00000258413.2	AL158801.2	1	0.00918555	0.00904736	-0.40815	0.434715	0.82386	0.364054	0.436312
ENSG00000141316.13	SPACA3	0	0.0159216	0.0178996	-0.402059	0.279548	0.548809	0.458805	0.524498
ENSG00000137831.15	UACA	22	0.084507	0.0812171	0.253479	0.213945	95.8851	1.21751e-22	7.23871e-22
ENSG00000107897.19	ACBD5	110	0.347214	0.358903	-0.716079	0.122663	36.7567	1.33828e-09	4.86515e-09
ENSG00000188033.10	ZNF490	46	0.187998	0.188967	-0.319855	0.136026	0.556662	0.455608	0.521763
ENSG00000174899.11	SLC66A1L	20	0.072872	0.0643882	0.143376	0.180036	85.4013	2.43565e-20	1.3621e-19
ENSG00000170345.10	FOS	316	0.95101	0.871152	1.60247	0.128228	178.638	9.6108e-41	8.41795e-40
ENSG00000175203.15	DCTN2	651	1.55664	1.49875	-0.133085	0.0738542	5.17928	0.0228578	0.0400884
ENSG00000166510.14	CCDC68	8	0.0342927	0.032237	-0.102169	0.19868	62.0976	3.26847e-15	1.52932e-14
ENSG00000182010.11	RTKN2	7	0.0312309	0.0286962	-0.288127	0.272612	5.35845	0.0206221	0.0365195
ENSG00000134152.11	KATNBL1	366	0.892835	0.89685	-0.241891	0.092888	7.4832	0.00622774	0.0122644
ENSG00000259240.1	MIR4713HG	1	0.00979792	0.00852184	-0.410125	0.462125	1.05389	0.304612	0.377461
ENSG00000164620.9	RELL2	71	0.230863	0.213464	-0.723229	0.141063	32.8105	1.01597e-08	3.49848e-08
ENSG00000197694.15	SPTAN1	928	2.41029	2.44702	-0.0661774	0.0629227	2.05175	0.152032	0.210426
ENSG00000119314.15	PTBP3	341	0.865279	0.862076	0.18023	0.092813	3.67606	0.0551992	0.0868998
ENSG00000230489.1	VAV3-AS1	1	0.00673607	0.00813872	-0.343226	0.540465	8.69898	0.00318388	0.00659295
ENSG00000003096.14	KLHL13	117	0.333129	0.334559	-1.41056	0.132112	202.833	5.03127e-46	4.85299e-45
ENSG00000155868.8	MED7	44	0.178812	0.177638	-0.277025	0.144014	0.00331538	0.954084	0.954959
ENSG00000240103.2	AC132825.1	0	0.00306185	0.00250628	-0.369909	0.809245	1.35277	0.244794	0.315952
ENSG00000228242.6	AC093495.1	0	0.00551133	0.00610797	-0.378469	0.577028	0.942217	0.331708	0.404345
ENSG00000213468.7	FIRRE	216	0.541947	0.55273	-2.11948	0.135657	409.538	4.62004e-91	7.86094e-90
ENSG00000162946.22	DISC1	67	0.215554	0.201398	0.210811	0.155156	24.501	7.42708e-07	2.26684e-06
ENSG00000275023.4	MLLT6	41	0.158604	0.152133	-0.290115	0.142585	0.253724	0.614465	0.659795
ENSG00000260111.1	AC012184.1	3	0.0489896	0.0475051	-0.247449	0.164312	8.10247	0.00442049	0.00893928
ENSG00000258839.3	MC1R	5	0.0318432	0.0339685	-0.38829	0.272189	0.0838542	0.772141	0.792088
ENSG00000163873.10	GRIK3	128	0.346601	0.439715	-1.64274	0.157226	259.801	1.89662e-58	2.19335e-57
ENSG00000092201.10	SUPT16H	208	0.587875	0.559373	0.149768	0.106463	4.63188	0.0313832	0.0530522
ENSG00000177045.10	SIX5	4	0.0300061	0.0357742	-0.100272	0.187408	88.8506	4.25786e-21	2.42579e-20
ENSG00000153982.11	GDPD1	140	0.380282	0.413954	-1.3865	0.132393	168.553	1.53191e-38	1.295e-37
ENSG00000109929.10	SC5D	383	0.9406	0.928168	-0.845476	0.100846	77.4899	1.33404e-18	7.06235e-18
ENSG00000225205.5	AC078883.1	5	0.0318432	0.0330254	-0.218502	0.236525	19.7185	8.97287e-06	2.52219e-05
ENSG00000229528.1	AC119677.1	0	0.00918555	0.00995524	-0.399523	0.398986	0.186438	0.665898	0.702318
ENSG00000120690.16	ELF1	260	0.663809	0.655246	0.842331	0.0985415	79.9143	3.91005e-19	2.10288e-18
ENSG00000184232.9	OAF	74	0.193509	0.157064	1.35693	0.121854	536.996	8.48952e-119	1.80209e-117
ENSG00000250979.1	AC022905.1	6	0.0269443	0.0274856	-0.461767	0.272912	7.88557	0.00498309	0.00998781
ENSG00000123416.15	TUBA1B	553	1.91304	1.62827	-0.808389	0.110454	58.2368	2.32387e-14	1.05207e-13
ENSG00000135821.18	GLUL	192	0.511941	0.528028	-0.704557	0.119358	37.289	1.01858e-09	3.72661e-09
ENSG00000162702.8	ZNF281	142	0.410288	0.442043	-0.201198	0.126869	2.40249	0.121142	0.172748
ENSG00000274642.1	AC244669.2	2	0.0244948	0.0294317	-0.462418	0.233901	10.4716	0.00121224	0.00268136
ENSG00000104375.17	STK3	160	0.451929	0.413393	2.02639	0.0973631	629.977	5.05548e-139	1.28436e-137
ENSG00000175018.12	TEX36	3	0.0440906	0.051913	-0.515818	0.17557	20.1994	6.97744e-06	1.98054e-05
ENSG00000148935.11	GAS2	171	0.458665	0.498218	-1.71405	0.134138	247.836	7.69638e-56	8.63029e-55
ENSG00000242759.7	LINC00882	246	0.604409	0.647005	-0.241107	0.121105	5.1414	0.0233619	0.0408709
ENSG00000259899.1	AC010333.2	67	0.279853	0.285937	-0.375389	0.124066	4.60406	0.0318964	0.0538212
ENSG00000077420.16	APBB1IP	15	0.0765462	0.0788061	-0.227372	0.185373	4.42523	0.0354114	0.058974
ENSG00000280273.2	AF131216.4	1	0.0208206	0.0219935	-0.404439	0.259082	0.555377	0.456129	0.522085
ENSG00000187994.14	RINL	2	0.0189835	0.0156621	-0.386312	0.30507	0.558466	0.454879	0.521201
ENSG00000175826.12	CTDNEP1	527	1.2572	1.13968	0.477242	0.0766115	48.7405	2.9217e-12	1.20813e-11
ENSG00000264269.1	AC016866.1	4	0.0306185	0.0333378	-0.495954	0.221701	18.2201	1.96788e-05	5.35778e-05
ENSG00000198794.12	SCAMP5	561	1.34109	1.4515	-2.33866	0.10316	655.946	1.13748e-144	3.01421e-143
ENSG00000137757.11	CASP5	0	0.00551133	0.00434509	-0.33962	0.485354	16.7974	4.15905e-05	0.00010969
ENSG00000126746.17	ZNF384	2	0.0312309	0.0288101	-0.342593	0.208819	1.4507	0.228416	0.298211
ENSG00000138757.14	G3BP2	693	1.61359	1.61847	-0.117195	0.0689723	3.18815	0.074174	0.112111
ENSG00000268707.1	AL158151.4	0	0.0061237	0.00904158	-0.394087	0.488479	0.996142	0.318246	0.391136
ENSG00000113648.16	MACROH2A1	740	1.76546	1.78661	-0.307549	0.0692013	20.6448	5.52884e-06	1.5817e-05
ENSG00000168610.14	STAT3	464	1.12737	1.09293	0.904723	0.0865363	110.53	7.49831e-26	4.82884e-25
ENSG00000114115.9	RBP1	590	2.06124	1.77078	0.148455	0.107137	4.01854	0.0450027	0.0727999
ENSG00000251669.5	FAM86EP	1	0.00979792	0.00856103	-0.375453	0.426771	0.8395	0.35954	0.431894
ENSG00000159377.11	PSMB4	420	0.974893	0.943217	0.935338	0.0882797	115.386	6.47849e-27	4.28119e-26
ENSG00000130856.16	ZNF236	110	0.326393	0.347568	-0.266303	0.136082	1.69591	0.192823	0.258234
ENSG00000148335.14	NTMT1	171	0.446418	0.417719	0.640415	0.118802	48.8874	2.7109e-12	1.12271e-11
ENSG00000115548.17	KDM3A	42	0.173301	0.164577	0.0199173	0.135758	15.0394	0.000105289	0.000265579
ENSG00000100416.15	TRMU	36	0.16289	0.164251	-0.269138	0.137289	0.0492421	0.824387	0.83715
ENSG00000099203.7	TMED1	68	0.233925	0.220931	0.798324	0.124643	140.037	2.61277e-32	1.95351e-31
ENSG00000255121.2	CCDC84-DT	0	0.00857318	0.0103688	-0.406724	0.420343	1.00899	0.315144	0.388099
ENSG00000259542.5	AC087477.5	0	0.00367422	0.0092332	-0.35711	0.539396	16.7288	4.31217e-05	0.000113528
ENSG00000261807.2	LINC02141	0	0.00673607	0.00613702	-0.397195	0.490482	0.152832	0.695844	0.727827
ENSG00000080031.10	PTPRH	4	0.028169	0.0324409	-0.399055	0.268372	0.878728	0.34855	0.420862
ENSG00000229321.2	AC008269.1	74	0.185548	0.18564	-0.280738	0.167684	0.0589526	0.808159	0.823282
ENSG00000175426.11	PCSK1	144	0.384568	0.400352	-1.56178	0.164589	176.353	3.0319e-40	2.63922e-39
ENSG00000108599.15	AKAP10	126	0.390692	0.40873	-0.0139741	0.123439	1.36221	0.243155	0.314073
ENSG00000177943.14	MAMDC4	0	0.0257195	0.0263138	-0.377955	0.211041	0.036294	0.84891	0.858763
ENSG00000155034.19	FBXL18	74	0.264544	0.27242	0.111313	0.131781	11.0245	0.000899163	0.00203077
ENSG00000128606.13	LRRC17	57	0.167789	0.155087	1.09176	0.160675	304.347	3.72231e-68	4.92641e-67
ENSG00000161267.12	BDH1	20	0.0967544	0.0988173	-0.525128	0.159358	12.9136	0.000326198	0.000778389
ENSG00000212978.6	AC016747.1	5	0.033068	0.0318001	-0.285419	0.226789	5.65225	0.017433	0.0314024
ENSG00000160294.11	MCM3AP	57	0.238212	0.24159	-0.409561	0.124875	5.53851	0.0186024	0.0332941
ENSG00000160194.18	NDUFV3	615	1.44948	1.46215	-0.578384	0.0779756	58.7852	1.75859e-14	7.99169e-14
ENSG00000221869.4	CEBPD	85	0.236375	0.203921	1.6413	0.13816	520.519	3.26246e-115	6.76967e-114
ENSG00000236047.1	AC073410.1	3	0.0134721	0.0155065	-0.407159	0.490163	0.908553	0.340499	0.412717
ENSG00000197714.9	ZNF460	8	0.0440906	0.0394894	-0.299674	0.241182	3.22435	0.0725505	0.109989
ENSG00000134308.14	YWHAQ	1280	4.64727	4.58822	-0.898549	0.0577	244.968	3.24664e-55	3.60858e-54
ENSG00000179292.5	TMEM151A	36	0.134721	0.140403	-0.794255	0.144446	73.1715	1.18859e-17	6.06367e-17
ENSG00000136143.16	SUCLA2	417	1.02756	1.04879	-0.646803	0.0930719	52.3514	4.64061e-13	1.99412e-12
ENSG00000186635.14	ARAP1	7	0.0422535	0.041214	-0.142228	0.188781	32.4809	1.2037e-08	4.12541e-08
ENSG00000228262.10	LINC01320	34	0.169626	0.184166	-0.504293	0.135328	11.8385	0.000580179	0.00134138
ENSG00000186594.14	MIR22HG	92	0.24801	0.216867	1.39764	0.115875	394.991	6.78077e-88	1.12581e-86
ENSG00000211455.8	STK38L	82	0.279241	0.272612	0.444981	0.143373	38.4081	5.7393e-10	2.12441e-09
ENSG00000235770.6	LINC00607	1	0.0220453	0.0225088	-0.391213	0.261	0.0319805	0.85807	0.866808
ENSG00000065978.19	YBX1	1569	22.2547	21.5557	-0.218869	0.0356222	38.3173	6.01258e-10	2.22385e-09
ENSG00000266086.3	AC015813.2	102	0.324556	0.343616	-0.421811	0.133922	7.83798	0.00511597	0.0102336
ENSG00000250049.7	AC114316.1	144	0.385181	0.478101	-1.73954	0.204458	167.506	2.59397e-38	2.17749e-37
ENSG00000186283.14	TOR3A	50	0.167789	0.169179	0.347408	0.13533	65.6354	5.42553e-16	2.60721e-15
ENSG00000026950.17	BTN3A1	10	0.0630741	0.051724	0.00496387	0.157551	60.9894	5.73835e-15	2.6601e-14
ENSG00000276840.1	PMS2P10	0	0.00489896	0.00391535	-0.352854	0.555644	8.25807	0.00405712	0.00825521
ENSG00000175084.11	DES	16	0.0416412	0.0310626	-0.0327627	0.306692	63.0256	2.04032e-15	9.60848e-15
ENSG00000197858.11	GPAA1	396	0.927128	0.849385	1.66425	0.0838013	417.09	1.049e-92	1.81052e-91
ENSG00000156564.8	LRFN2	15	0.0667483	0.0635016	-0.627091	0.182213	46.0271	1.16628e-11	4.68619e-11
ENSG00000198856.13	OSTC	666	2.61666	2.36324	2.73065	0.0649559	2009.43	0	0
ENSG00000085741.13	WNT11	2	0.0110227	0.0102122	-0.284402	0.373839	33.8689	5.89549e-09	2.05905e-08
ENSG00000102158.19	MAGT1	132	0.329455	0.307657	1.63752	0.108279	444.969	8.97428e-99	1.64218e-97
ENSG00000223695.1	FO393418.1	6	0.0373546	0.038457	-0.436035	0.232713	3.04603	0.0809346	0.120771
ENSG00000130150.12	MOSPD2	70	0.241274	0.222946	0.355581	0.125102	44.529	2.50617e-11	9.9189e-11
ENSG00000286190.1	AC055839.2	24	0.120024	0.126427	-0.753064	0.136985	69.2879	8.5091e-17	4.21644e-16
ENSG00000168071.22	CCDC88B	7	0.0373546	0.0340943	-0.212185	0.214344	17.489	2.88971e-05	7.7446e-05
ENSG00000267827.5	AC011468.2	8	0.061237	0.062084	-0.473143	0.173613	7.36127	0.00666436	0.0130525
ENSG00000182873.5	PRKCZ-AS1	1	0.0226577	0.0214813	-0.455112	0.230349	8.01874	0.00462958	0.00933382
ENSG00000130766.5	SESN2	218	0.600735	0.545189	1.42066	0.106425	220.978	5.53293e-50	5.65735e-49
ENSG00000160753.16	RUSC1	205	0.568892	0.563301	-0.732093	0.116292	42.3514	7.62633e-11	2.94504e-10
ENSG00000179387.10	ELMOD2	92	0.306185	0.309798	-0.278517	0.122949	1.40673	0.2356	0.305811
ENSG00000119900.9	OGFRL1	40	0.157379	0.141982	0.28313	0.147406	54.0335	1.97103e-13	8.61469e-13
ENSG00000147536.12	GINS4	0	0.00551133	0.00454706	-0.356225	0.525054	5.96612	0.0145834	0.0266756
ENSG00000101190.12	TCFL5	38	0.137171	0.118384	0.551194	0.128776	161.651	4.93133e-37	4.04895e-36
ENSG00000196812.5	ZSCAN16	18	0.0875689	0.0929821	-0.659664	0.156481	49.5804	1.90406e-12	7.95004e-12
ENSG00000008513.16	ST3GAL1	109	0.315983	0.336194	-0.629508	0.149666	19.5469	9.81604e-06	2.75147e-05
ENSG00000279432.1	AC015799.1	0	0.00551133	0.00760471	-0.399869	0.5219	0.832646	0.361509	0.433846
ENSG00000272156.1	AC008280.3	0	0.00734844	0.00824062	-0.391533	0.442889	0.128337	0.720162	0.747467
ENSG00000083807.10	SLC27A5	137	0.405389	0.415214	0.134924	0.117335	5.8757	0.0153512	0.0279885
ENSG00000101400.5	SNTA1	86	0.25842	0.267715	0.771828	0.13077	107.418	3.60557e-25	2.28337e-24
ENSG00000279409.1	AC020658.6	0	0.00857318	0.00893088	-0.371495	0.409359	1.05072	0.305342	0.37823
ENSG00000079785.15	DDX1	564	1.38212	1.32788	-0.527215	0.0858536	41.6337	1.1008e-10	4.22104e-10
ENSG00000178538.10	CA8	3	0.00734844	0.00794704	-0.37694	0.652529	0.156223	0.692658	0.724937
ENSG00000020181.17	ADGRA2	20	0.132272	0.127827	-0.0277764	0.132784	16.8795	3.98285e-05	0.000105274
ENSG00000116030.16	SUMO1	1172	3.22658	3.31094	-0.250912	0.0523594	24.309	8.20558e-07	2.49651e-06
ENSG00000196233.13	LCOR	939	2.4109	2.6546	-1.67931	0.0751233	597.85	4.91325e-132	1.18669e-130
ENSG00000108479.11	GALK1	26	0.0820576	0.0675752	0.0922116	0.178978	60.1258	8.89844e-15	4.09338e-14
ENSG00000047932.14	GOPC	99	0.325168	0.326171	0.437746	0.134709	32.408	1.24971e-08	4.27944e-08
ENSG00000146828.18	SLC12A9	18	0.0985915	0.102966	-0.0542799	0.173538	20.1429	7.1866e-06	2.03606e-05
ENSG00000233588.1	CYP51A1P2	4	0.039804	0.0368205	-0.438609	0.183827	4.16373	0.0412983	0.0675448
ENSG00000109576.14	AADAT	60	0.202694	0.204908	-0.813502	0.134036	57.9274	2.71979e-14	1.22646e-13
ENSG00000260448.6	LCMT1-AS1	14	0.0747091	0.0708502	-0.414684	0.169861	1.97149	0.16029	0.220214
ENSG00000166123.14	GPT2	110	0.349663	0.359193	0.276356	0.127062	16.0358	6.2155e-05	0.000160938
ENSG00000117411.16	B4GALT2	328	0.819963	0.761246	0.247767	0.0899005	12.3717	0.0004359	0.00102569
ENSG00000169855.20	ROBO1	1449	25.0851	30.2603	-3.62145	0.0780811	1593.83	0	0
ENSG00000285799.1	AL645929.3	0	0.00306185	0.00281454	-0.371366	0.780247	1.10372	0.293451	0.366344
ENSG00000162062.15	TEDC2	26	0.0924679	0.0927262	-0.596043	0.17406	24.9444	5.90091e-07	1.81627e-06
ENSG00000229258.6	LPGAT1-AS1	1	0.0146969	0.0256016	-0.388092	0.381379	3.80003	0.0512516	0.0814543
ENSG00000236279.7	CLEC2L	18	0.0642988	0.0624268	-0.615505	0.185811	43.4401	4.37143e-11	1.71122e-10
ENSG00000198824.7	CHAMP1	105	0.355787	0.33426	-0.26376	0.119356	3.35311	0.067078	0.10281
ENSG00000262454.4	MIR193BHG	70	0.214942	0.213331	0.799085	0.147514	126.593	2.28065e-29	1.60475e-28
ENSG00000088756.12	ARHGAP28	40	0.126148	0.126858	-0.611291	0.179719	18.7317	1.50461e-05	4.14537e-05
ENSG00000175773.13	ZBTB44-DT	9	0.0349051	0.0323095	-0.339931	0.259366	0.662399	0.415714	0.485691
ENSG00000204241.8	LINC02731	4	0.0226577	0.0242546	-0.455095	0.30245	7.39296	0.00654797	0.0128434
ENSG00000077380.15	DYNC1I2	1217	3.81323	3.80155	-0.430305	0.0500198	75.5395	3.58167e-18	1.86486e-17
ENSG00000139044.11	B4GALNT3	20	0.0624617	0.0567722	-0.474406	0.256175	5.7964	0.016059	0.0291528
ENSG00000157765.13	SLC34A2	2	0.0110227	0.0128271	-0.398398	0.431818	0.401525	0.526302	0.584191
ENSG00000215067.10	ALOX12-AS1	21	0.0912431	0.0867265	-0.240651	0.169256	2.84246	0.0918033	0.13505
ENSG00000071553.17	ATP6AP1	443	1.09186	1.06122	0.37263	0.0881759	18.012	2.19517e-05	5.95028e-05
ENSG00000224109.3	CENPVL3	8	0.0465401	0.0520621	-0.554489	0.209604	29.0133	7.1884e-08	2.35861e-07
ENSG00000274276.4	CBSL	0	0.00796081	0.00746447	-0.394477	0.449031	0.0631169	0.801636	0.817816
ENSG00000263465.4	SRSF8	469	1.09124	1.11838	-0.780524	0.0903065	82.2169	1.21942e-19	6.64906e-19
ENSG00000226711.7	FAM66C	12	0.0918555	0.0947968	-0.492977	0.145302	9.48634	0.00207007	0.00442077
ENSG00000126773.13	PCNX4	344	0.880588	0.876516	0.518896	0.087429	35.4282	2.64633e-09	9.46278e-09
ENSG00000176915.15	ANKLE2	100	0.313533	0.30149	0.324466	0.128035	23.6091	1.18026e-06	3.54861e-06
ENSG00000145113.22	MUC4	0	0.00673607	0.00770458	-0.389036	0.474126	0.156494	0.692405	0.724736
ENSG00000272154.5	AC244517.2	185	0.495407	0.54719	-1.09433	0.125179	91.9768	8.77002e-22	5.08822e-21
ENSG00000229453.2	SPINK8	2	0.0159216	0.0165824	-0.427747	0.320153	3.0224	0.0821221	0.122337
ENSG00000140365.15	COMMD4	63	0.216167	0.209922	0.442031	0.129348	64.0208	1.23115e-15	5.85182e-15
ENSG00000159164.10	SV2A	504	1.34966	1.33348	-2.42132	0.107725	609.751	1.26749e-134	3.12101e-133
ENSG00000138430.16	OLA1	964	2.43478	2.4455	-0.4529	0.060505	57.9407	2.70145e-14	1.21842e-13
ENSG00000196419.12	XRCC6	474	1.14085	1.10305	0.16089	0.0853239	4.01616	0.0450662	0.072888
ENSG00000074317.11	SNCB	78	0.257195	0.248332	-1.22761	0.136365	173.312	1.39918e-39	1.20399e-38
ENSG00000154358.21	OBSCN	14	0.0820576	0.0797918	-0.267223	0.176765	2.58191	0.108091	0.156122
ENSG00000070367.16	EXOC5	369	0.884874	0.911146	-0.770667	0.0986471	68.0986	1.55522e-16	7.62771e-16
ENSG00000260260.1	SNHG19	182	0.508879	0.510728	0.264058	0.113981	8.99865	0.00270179	0.00566346
ENSG00000005206.17	SPPL2B	27	0.135334	0.133611	-0.0702682	0.146995	10.9679	0.000927051	0.00208885
ENSG00000213923.12	CSNK1E	449	1.08389	1.06088	-0.30512	0.0847143	14.3436	0.000152294	0.000377637
ENSG00000260750.6	AC092720.1	9	0.0477648	0.0576083	-0.487288	0.237836	11.2215	0.000808538	0.00183629
ENSG00000167113.11	COQ4	237	0.608083	0.578779	0.41694	0.103933	21.159	4.22712e-06	1.2205e-05
ENSG00000149541.10	B3GAT3	237	0.632578	0.622934	0.368978	0.0994222	16.5734	4.68019e-05	0.000122854
ENSG00000124767.7	GLO1	387	0.931415	0.906412	0.923003	0.0892983	110.541	7.45731e-26	4.80373e-25
ENSG00000134243.12	SORT1	286	0.753827	0.750585	0.144955	0.0980137	2.39827	0.12147	0.173143
ENSG00000113303.11	BTNL8	0	0.0061237	0.00542304	-0.39323	0.51746	0.0746693	0.784656	0.803053
ENSG00000212916.4	MAP10	2	0.0153092	0.0134025	-0.425184	0.327707	2.65583	0.103171	0.149709
ENSG00000105173.14	CCNE1	12	0.0630741	0.0537988	-0.326713	0.18728	2.01918	0.155323	0.214334
ENSG00000161013.17	MGAT4B	369	0.899571	0.805434	1.58401	0.0819565	399.085	8.71375e-89	1.46191e-87
ENSG00000231074.9	HCG18	76	0.241886	0.232826	-0.291667	0.138369	0.873964	0.34986	0.422168
ENSG00000187172.15	BAGE2	4	0.0465401	0.0492911	-0.414697	0.177544	1.54569	0.213773	0.281729
ENSG00000227210.2	AC079145.1	2	0.00918555	0.0118926	-0.396156	0.570311	0.344419	0.557289	0.611323
ENSG00000173145.11	NOC3L	27	0.115738	0.108494	0.170319	0.1526	54.9082	1.26295e-13	5.55941e-13
ENSG00000158560.14	DYNC1I1	353	0.881813	0.883339	-1.80766	0.117406	268.252	2.72819e-60	3.23929e-59
ENSG00000119703.14	ZC2HC1C	2	0.0275566	0.0306775	-0.459273	0.227055	7.65946	0.00564755	0.0112083
ENSG00000255439.6	AC135050.2	31	0.143907	0.162579	-0.66334	0.150094	34.6747	3.89658e-09	1.37734e-08
ENSG00000147027.4	TMEM47	249	0.674832	0.587746	2.69111	0.0941885	1067.47	3.88846e-234	1.71607e-232
ENSG00000047648.23	ARHGAP6	34	0.104715	0.0982168	0.113474	0.207087	41.2174	1.36202e-10	5.19122e-10
ENSG00000280237.3		7	0.0459277	0.0482513	-0.545775	0.195643	27.9458	1.24759e-07	4.02852e-07
ENSG00000251170.6	AC004052.1	9	0.0312309	0.0291629	-0.478468	0.285341	10.2381	0.00137567	0.00301865
ENSG00000133275.16	CSNK1G2	209	0.560318	0.53174	0.0170073	0.108685	1.6517	0.198728	0.264882
ENSG00000228566.2	AC013287.1	24	0.108389	0.122838	-0.585069	0.183991	20.2155	6.91913e-06	1.96469e-05
ENSG00000137486.17	ARRB1	156	0.429884	0.48571	-1.40016	0.127172	172.642	1.95962e-39	1.68143e-38
ENSG00000259736.1	CRTC3-AS1	30	0.132272	0.151222	-0.623495	0.170813	24.874	6.12016e-07	1.88086e-06
ENSG00000202441.2	RNY4P10	0	0.0061237	0.00614744	-0.394072	0.50946	0.0239399	0.877038	0.883396
ENSG00000184743.12	ATL3	156	0.383956	0.332689	1.85657	0.0971081	596.629	9.0578e-132	2.18333e-130
ENSG00000286881.1	AL358780.2	0	0.00306185	0.00590626	-0.368985	0.634675	5.64859	0.0174694	0.0314609
ENSG00000173473.11	SMARCC1	788	1.91427	2.02719	-0.994694	0.0770497	181.723	2.0386e-41	1.80601e-40
ENSG00000140750.17	ARHGAP17	216	0.549908	0.558676	0.266764	0.108679	8.84316	0.00294189	0.00613081
ENSG00000184898.7	RBM43	8	0.0306185	0.0250953	-0.0791198	0.195178	99.2367	2.24055e-23	1.35596e-22
ENSG00000133874.2	RNF122	41	0.184323	0.235179	-0.807463	0.145775	64.8482	8.08948e-16	3.86338e-15
ENSG00000249252.5	C1QTNF7-AS1	41	0.113901	0.129901	-0.711173	0.214436	40.3817	2.08891e-10	7.90145e-10
ENSG00000124549.14	BTN2A3P	0	0.00551133	0.00472386	-0.380599	0.565294	0.727465	0.393706	0.464933
ENSG00000108091.11	CCDC6	299	0.746479	0.775518	0.0443886	0.100546	1.13772	0.286134	0.358739
ENSG00000165474.8	GJB2	7	0.0214329	0.0177638	-0.186005	0.289955	53.8377	2.17751e-13	9.49124e-13
ENSG00000232377.1	AC016910.2	0	0.0061237	0.00724047	-0.394432	0.507317	0.173568	0.67696	0.711692
ENSG00000211456.11	SACM1L	153	0.429271	0.440432	-0.34313	0.122278	5.70528	0.016914	0.0305431
ENSG00000144426.18	NBEAL1	519	1.28414	1.21871	1.04177	0.0791471	176.787	2.43778e-40	2.12437e-39
ENSG00000225850.3	AL355490.2	1	0.00734844	0.00783907	-0.398564	0.505524	0.279881	0.596779	0.644511
ENSG00000106462.10	EZH2	175	0.454378	0.53963	-1.60943	0.12906	228.658	1.16955e-51	1.23044e-50
ENSG00000113389.16	NPR3	2	0.0183711	0.0181445	-0.332221	0.394037	3.60803	0.0575012	0.0900809
ENSG00000065675.14	PRKCQ	28	0.166565	0.181825	-0.341722	0.130527	2.72997	0.0984814	0.14386
ENSG00000214367.7	HAUS3	8	0.0508267	0.0507115	-0.39941	0.199649	0.563813	0.452728	0.519168
ENSG00000198846.6	TOX	122	0.342315	0.324498	0.810684	0.139356	76.748	1.94224e-18	1.02056e-17
ENSG00000127325.19	BEST3	0	0.00796081	0.00577811	-0.351019	0.409702	5.38852	0.0202696	0.0359616
ENSG00000159958.6	TNFRSF13C	2	0.00857318	0.00790628	-0.403131	0.515929	0.514285	0.47329	0.537347
ENSG00000234975.6	FTH1P2	0	0.00306185	0.002803	-0.363963	0.755719	3.69434	0.0545974	0.0860623
ENSG00000151849.15	CENPJ	25	0.11635	0.127386	-0.650785	0.155389	35.1965	2.98057e-09	1.062e-08
ENSG00000285826.1	AL356807.1	1	0.00673607	0.00762504	-0.386868	0.549089	0.0760972	0.782658	0.801384
ENSG00000223461.1	AC004471.1	4	0.0318432	0.0329407	-0.500175	0.205669	19.2043	1.17447e-05	3.27299e-05
ENSG00000107518.18	ATRNL1	624	1.6632	1.82572	-2.43453	0.110196	562.122	2.90424e-124	6.48604e-123
ENSG00000175779.3	LINC02694	3	0.0293938	0.0355803	-0.405256	0.245122	1.56414	0.21106	0.278705
ENSG00000287820.1	AL050338.2	0	0.00489896	0.00566168	-0.378445	0.577741	0.787869	0.374745	0.446629
ENSG00000153064.12	BANK1	15	0.139008	0.141802	-0.245252	0.127653	0.637535	0.424605	0.493413
ENSG00000182218.9	HHIPL1	0	0.00428659	0.00528756	-0.391726	0.623937	0.16177	0.687532	0.720578
ENSG00000280399.1	AC022497.1	1	0.0153092	0.0179847	-0.436263	0.318377	5.36322	0.0205658	0.0364386
ENSG00000231665.1	OGFOD1P1	0	0.00551133	0.0053079	-0.390107	0.544491	0.00785822	0.929363	0.931458
ENSG00000238018.2	AC093110.1	2	0.0122474	0.0136749	-0.376851	0.444427	0.646149	0.421493	0.49058
ENSG00000119661.15	DNAL1	100	0.322107	0.328864	-0.273466	0.126663	1.60986	0.204512	0.271376
ENSG00000036448.10	MYOM2	13	0.0679731	0.0775251	-0.524323	0.205932	13.9721	0.000185546	0.00045576
ENSG00000139508.14	SLC46A3	20	0.101653	0.0944114	-0.169291	0.153416	7.64373	0.00569701	0.0112971
ENSG00000237357.2	BX088651.4	2	0.0226577	0.0252609	-0.453957	0.238652	8.29184	0.00398236	0.00811508
ENSG00000107404.20	DVL1	59	0.208206	0.200889	0.177683	0.134536	24.7517	6.52126e-07	2.00029e-06
ENSG00000230623.6	AC104461.1	10	0.0924679	0.101814	-0.314342	0.145173	0.961894	0.32671	0.399546
ENSG00000112234.9	FBXL4	300	0.720147	0.74576	-0.258495	0.11987	5.38628	0.0202957	0.0359973
ENSG00000134873.10	CLDN10	1	0.00979792	0.00877276	-0.40989	0.404366	1.07336	0.300188	0.373126
ENSG00000120686.12	UFM1	661	1.515	1.57513	0.0390857	0.0699718	2.32928	0.12696	0.179901
ENSG00000125753.14	VASP	168	0.417636	0.369319	1.35136	0.108081	249.285	3.71811e-56	4.18296e-55
ENSG00000108381.11	ASPA	2	0.00673607	0.00738273	-0.353485	1.14181	0.00771433	0.930011	0.932068
ENSG00000131966.14	ACTR10	440	1.17636	1.11361	-0.452844	0.102837	21.5756	3.40159e-06	9.87968e-06
ENSG00000143393.16	PI4KB	150	0.443968	0.42526	0.840765	0.105978	93.9494	3.23697e-22	1.89869e-21
ENSG00000234740.1	AL162386.2	0	0.00306185	0.00274678	-0.36392	0.756638	3.7225	0.0536838	0.0847811
ENSG00000260942.1	CAPN10-DT	8	0.0465401	0.0490051	-0.419283	0.235207	1.48825	0.222489	0.291647
ENSG00000164128.7	NPY1R	20	0.0740968	0.0723091	-0.664081	0.20917	49.2863	2.21208e-12	9.19929e-12
ENSG00000131152.4	AC010531.1	1	0.0159216	0.016186	-0.428721	0.317921	3.04579	0.0809466	0.120781
ENSG00000277118.1	AC131156.1	2	0.00551133	0.006741	-0.376247	0.70015	0.534569	0.464692	0.529967
ENSG00000131480.9	AOC2	1	0.0128598	0.0141483	-0.432864	0.326684	4.84362	0.0277486	0.0475306
ENSG00000136960.12	ENPP2	14	0.0753215	0.0753675	0.104554	0.157614	73.6121	9.50793e-18	4.86501e-17
ENSG00000180822.11	PSMG4	192	0.515003	0.540127	-0.321813	0.11581	8.1732	0.00425138	0.00862628
ENSG00000177301.15	KCNA2	7	0.0428659	0.0478035	-0.531984	0.18732	26.7007	2.37536e-07	7.53138e-07
ENSG00000198929.13	NOS1AP	249	0.610533	0.668125	-0.772206	0.149708	28.7858	8.08436e-08	2.64391e-07
ENSG00000260838.3	AC022893.2	23	0.094305	0.0983617	-0.733546	0.156863	76.6132	2.0794e-18	1.09168e-17
ENSG00000261147.1	AC091167.2	1419	6.83833	6.83823	-1.10285	0.0456829	604.605	1.66777e-133	4.06909e-132
ENSG00000134056.12	MRPS36	346	0.818739	0.859035	-0.636613	0.101625	43.7253	3.77862e-11	1.48424e-10
ENSG00000279641.1	AC120057.3	1	0.00367422	0.00375088	-0.372889	0.798462	0.621276	0.430574	0.498683
ENSG00000164615.5	CAMLG	807	2.02143	1.92973	0.526645	0.0587481	82.8494	8.85492e-20	4.85252e-19
ENSG00000137841.12	PLCB2	3	0.0214329	0.017867	-0.44982	0.277448	6.26941	0.012284	0.0228527
ENSG00000287868.1	AL355377.4	4	0.0428659	0.0420919	-0.393431	0.184219	0.498394	0.480206	0.543273
ENSG00000274565.1	AC080038.2	3	0.00918555	0.00742228	-0.302723	0.429296	27.0584	1.97398e-07	6.28866e-07
ENSG00000168497.5	CAVIN2	12	0.044703	0.0372337	0.0662915	0.234382	124.595	6.24068e-29	4.34657e-28
ENSG00000273218.1	AC005776.2	4	0.0251072	0.0341879	-0.440281	0.282801	6.23287	0.01254	0.0232821
ENSG00000233913.7	RPL10P9	732	2.2823	2.07715	1.82705	0.0567998	1100.68	2.34904e-241	1.07421e-239
ENSG00000181929.12	PRKAG1	120	0.359461	0.329315	0.914728	0.111901	125.56	3.83727e-29	2.68665e-28
ENSG00000204869.8	IGFL4	2	0.0208206	0.022385	-0.401158	0.261461	0.585978	0.443979	0.511372
ENSG00000104299.15	INTS9	72	0.26087	0.269408	0.0861981	0.132699	9.95682	0.00160254	0.00348243
ENSG00000170509.12	HSD17B13	5	0.0122474	0.0119002	-0.410254	0.505368	0.873531	0.34998	0.42229
ENSG00000175548.9	ALG10B	2	0.0355175	0.0364156	-0.390686	0.191101	0.266152	0.605925	0.652421
ENSG00000243649.8	CFB	0	0.00306185	0.0025415	-0.363038	0.775463	3.79323	0.0514603	0.0817427
ENSG00000167037.18	SGSM1	44	0.173913	0.184561	-0.926498	0.144848	99.7355	1.74171e-23	1.05673e-22
ENSG00000153317.15	ASAP1	1213	6.4703	6.03785	1.581	0.0556971	867.413	1.19108e-190	4.20521e-189
ENSG00000251493.5	FOXD1	51	0.170239	0.148127	0.736875	0.136384	173.46	1.2986e-39	1.11785e-38
ENSG00000185133.14	INPP5J	19	0.0814452	0.0824663	-0.495902	0.172383	8.84305	0.00294206	0.00613081
ENSG00000235288.3	AC099329.1	2	0.0251072	0.0219257	-0.304142	0.23455	7.73762	0.00540819	0.0107688
ENSG00000122140.11	MRPS2	90	0.317208	0.310984	-0.229898	0.129284	0.77887	0.377487	0.449427
ENSG00000274253.5	AC138649.1	34	0.122474	0.115612	-0.836292	0.146793	104.718	1.40837e-24	8.79607e-24
ENSG00000159256.13	MORC3	263	0.632578	0.66159	-0.242633	0.10955	5.47127	0.0193316	0.0344655
ENSG00000087076.9	HSD17B14	40	0.127373	0.11307	0.656044	0.1406	212.902	3.19772e-48	3.19081e-47
ENSG00000231500.7	RPS18	1581	54.8634	47.7866	2.8128	0.0404765	5538.85	0	0
ENSG00000165929.13	TC2N	3	0.0324556	0.0353589	-0.387464	0.212034	0.358186	0.549515	0.604507
ENSG00000180304.14	OAZ2	978	2.62523	2.71029	-1.21234	0.066683	361.461	1.35363e-80	2.07921e-79
ENSG00000274461.2	AC023282.1	11	0.0532762	0.0576971	-0.26978	0.223576	3.85178	0.0496934	0.0793402
ENSG00000286475.1	AL592156.1	3	0.0189835	0.017186	-0.282349	0.29844	14.764	0.000121841	0.000305403
ENSG00000264247.2	LINC00909	34	0.146969	0.148586	-0.566329	0.149723	16.3058	5.39001e-05	0.000140549
ENSG00000150991.15	UBC	1299	5.54685	5.35012	-0.463833	0.0620908	55.9647	7.37841e-14	3.27614e-13
ENSG00000231839.1	DPY19L4P2	0	0.0110227	0.00938301	-0.415888	0.341108	1.87489	0.170916	0.232682
ENSG00000186367.6	MINAR2	0	0.0061237	0.00525959	-0.393628	0.533984	0.185336	0.666827	0.703044
ENSG00000163257.11	DCAF16	74	0.254746	0.25594	-0.0475389	0.134601	2.87464	0.0899852	0.132774
ENSG00000255421.1	AP002340.1	1	0.00796081	0.00620215	-0.367409	0.480826	1.80749	0.17881	0.241906
ENSG00000196312.14	MFSD14C	472	1.13472	1.15772	-0.383882	0.0873899	20.973	4.65804e-06	1.34057e-05
ENSG00000006459.11	KDM7A	38	0.157379	0.159475	-0.507857	0.151142	8.29591	0.00397344	0.00810074
ENSG00000176986.16	SEC24C	128	0.384568	0.393834	0.270589	0.119876	14.7556	0.000122382	0.000306695
ENSG00000256616.3	AP002414.2	0	0.00489896	0.00554561	-0.378706	0.569877	0.818504	0.365618	0.437908
ENSG00000177551.5	NHLH2	602	1.58175	1.70431	-3.66815	0.111884	1320.81	3.393e-289	1.94878e-287
ENSG00000196465.10	MYL6B	997	2.67973	2.64133	-0.144644	0.0591147	6.5444	0.0105215	0.0198647
ENSG00000169180.11	XPO6	697	1.63625	1.72964	-0.0619384	0.0725204	3.84899	0.049776	0.0794351
ENSG00000185666.14	SYN3	614	2.02449	2.25634	-3.877	0.125268	1010.41	9.7859e-222	4.06471e-220
ENSG00000254093.9	PINX1	15	0.0857318	0.0894484	-0.303668	0.163625	0.72818	0.393474	0.464727
ENSG00000288096.1	AC109322.2	4	0.033068	0.0420339	-0.348128	0.235656	2.82332	0.0929042	0.13646
ENSG00000131018.23	SYNE1	800	2.24311	2.26596	0.142801	0.0778988	3.2376	0.0719659	0.109241
ENSG00000237886.1	NALT1	3	0.0189835	0.0161704	-0.219234	0.257954	43.8259	3.5892e-11	1.41076e-10
ENSG00000090273.14	NUDC	91	0.312921	0.313713	-0.235126	0.126024	0.567566	0.451228	0.517833
ENSG00000063245.14	EPN1	525	1.21862	1.18185	-0.202116	0.0829304	7.58759	0.00587716	0.0116236
ENSG00000255152.8	MSH5-SAPCD1	0	0.00428659	0.00363575	-0.381118	0.640216	0.359849	0.54859	0.603628
ENSG00000188641.13	DPYD	503	2.25475	2.06711	3.47733	0.0807736	2098.11	0	0
ENSG00000249101.1	AC008834.1	0	0.0061237	0.00531582	-0.393801	0.528378	0.147131	0.701292	0.732218
ENSG00000116212.15	LRRC42	69	0.22229	0.195038	0.372823	0.137721	49.0683	2.47201e-12	1.02554e-11
ENSG00000138336.9	TET1	268	0.669933	0.809457	-1.96198	0.125533	301.932	1.25007e-67	1.64088e-66
ENSG00000167272.10	POP5	97	0.312309	0.326177	0.473427	0.125933	41.4398	1.21556e-10	4.64553e-10
ENSG00000237990.3	CNTN4-AS1	2	0.0171464	0.0271441	-0.432127	0.35332	7.42034	0.00644907	0.0126663
ENSG00000196911.10	KPNA5	132	0.434783	0.464113	-0.732701	0.116826	42.7977	6.07045e-11	2.35481e-10
ENSG00000197882.3	OR7E13P	1	0.00734844	0.0073977	-0.321638	0.43657	23.2491	1.42318e-06	4.25077e-06
ENSG00000230606.11	AC092683.1	8	0.0649112	0.080403	-0.551065	0.170853	25.8214	3.7451e-07	1.16936e-06
ENSG00000184785.6	SMIM10	1	0.016534	0.0142353	-0.271396	0.264814	24.3632	7.9778e-07	2.42906e-06
ENSG00000247675.7	LRP4-AS1	0	0.00918555	0.00731786	-0.400038	0.410493	0.535772	0.46419	0.529456
ENSG00000155465.18	SLC7A7	9	0.0685854	0.0637715	0.0170862	0.15621	56.0643	7.01388e-14	3.11716e-13
ENSG00000132661.4	NXT1	85	0.282303	0.268561	-0.408304	0.129288	6.07742	0.0136921	0.0252201
ENSG00000165949.12	IFI27	19	0.0569504	0.0545641	-0.218072	0.261285	8.59696	0.00336724	0.00694915
ENSG00000089101.18	CFAP61	10	0.072872	0.0818264	-0.553489	0.176194	20.9524	4.70829e-06	1.35438e-05
ENSG00000203760.8	CENPW	27	0.108389	0.112488	-0.07578	0.170013	13.7114	0.000213155	0.000519534
ENSG00000233871.2	DLG5-AS1	7	0.0404164	0.0375293	-0.454972	0.222485	5.09736	0.0239623	0.0418178
ENSG00000107562.16	CXCL12	39	0.212492	0.163932	1.34279	0.286348	254.004	3.48045e-57	3.96764e-56
ENSG00000124216.4	SNAI1	12	0.0428659	0.0393489	-0.0303459	0.218839	72.5103	1.66163e-17	8.4357e-17
ENSG00000116157.6	GPX7	44	0.15248	0.136952	0.688995	0.130544	186.683	1.68413e-42	1.52461e-41
ENSG00000179455.8	MKRN3	19	0.0508267	0.0401797	0.0882374	0.198885	112.898	2.27154e-26	1.48557e-25
ENSG00000213432.2	RPL17P34	0	0.00367422	0.00343248	-0.369181	0.692557	2.19953	0.138053	0.193314
ENSG00000151917.18	BEND6	99	0.323944	0.31832	-0.0488955	0.132963	1.41652	0.233976	0.304065
ENSG00000162813.18	BPNT1	24	0.126761	0.121443	-0.336412	0.140079	0.507725	0.476125	0.539699
ENSG00000223478.1	AL441992.2	31	0.0955297	0.0755912	0.421092	0.166819	162.841	2.7093e-37	2.23445e-36
ENSG00000287637.1	AP001437.2	0	0.00551133	0.00484926	-0.38967	0.548291	0.0590309	0.808034	0.823225
ENSG00000233985.2	LINC01681	1	0.00734844	0.00519981	-0.398192	0.545823	0.838518	0.359821	0.432188
ENSG00000187242.6	KRT12	2	0.00489896	0.00495464	-0.379804	0.757308	0.107519	0.742986	0.76655
ENSG00000158352.15	SHROOM4	19	0.0740968	0.0706288	0.030892	0.172935	49.849	1.66044e-12	6.95826e-12
ENSG00000156802.13	ATAD2	16	0.089406	0.0792312	-0.0117966	0.174672	29.7229	4.98417e-08	1.65322e-07
ENSG00000004975.12	DVL2	50	0.189222	0.198179	-0.14027	0.151167	2.07002	0.150219	0.208237
ENSG00000235560.4	AC002310.1	18	0.0918555	0.103639	-0.680378	0.14813	56.8908	4.60694e-14	2.06119e-13
ENSG00000250961.2	AC025470.2	0	0.00551133	0.00694845	-0.391014	0.537538	0.22623	0.634333	0.676697
ENSG00000238142.2	BX284668.5	9	0.0587875	0.0548713	-0.595202	0.167397	41.5307	1.16034e-10	4.43887e-10
ENSG00000165886.5	UBTD1	161	0.430496	0.382356	1.7138	0.0998405	441.921	4.13405e-98	7.51897e-97
ENSG00000173020.11	GRK2	104	0.354562	0.366722	-0.614783	0.125015	23.7934	1.07251e-06	3.23275e-06
ENSG00000083097.14	DOP1A	285	0.663809	0.753625	-1.28724	0.125218	121.706	2.6775e-28	1.84135e-27
ENSG00000006704.10	GTF2IRD1	599	1.40416	1.56171	-1.2036	0.0954353	179.387	6.59481e-41	5.7932e-40
ENSG00000125124.12	BBS2	51	0.205756	0.207043	0.0326956	0.128743	11.298	0.000775895	0.00176566
ENSG00000013563.14	DNASE1L1	1	0.0153092	0.0134215	-0.311532	0.287423	10.4495	0.00122683	0.00271113
ENSG00000174529.7	TMEM81	5	0.0361298	0.0334935	-0.390274	0.210063	0.295379	0.586794	0.636447
ENSG00000154529.14	CNTNAP3B	55	0.173301	0.17203	-0.180902	0.160108	1.50911	0.219276	0.287862
ENSG00000267397.1	AC090229.1	0	0.00734844	0.00770091	-0.391819	0.455012	0.0142715	0.904908	0.908655
ENSG00000230864.1	AC099567.1	0	0.00306185	0.00250693	-0.370386	0.799897	1.10314	0.293578	0.366464
ENSG00000286112.1	AL441992.3	0	0.00918555	0.0141185	-0.400647	0.407856	1.88408	0.169871	0.231499
ENSG00000167281.19	RBFOX3	479	1.19535	1.25682	-3.13926	0.113772	926.708	1.534e-203	5.79973e-202
ENSG00000109180.14	OCIAD1	794	1.96999	1.99129	-0.38791	0.072539	29.5725	5.38624e-08	1.78142e-07
ENSG00000167515.10	TRAPPC2L	333	0.801592	0.761868	0.704997	0.0938445	61.0761	5.491e-15	2.54789e-14
ENSG00000282048.1	AL591742.2	0	0.00428659	0.00262398	-0.378666	0.723564	1.02213	0.312013	0.384954
ENSG00000277959.1	AL162274.2	1	0.0128598	0.0147587	-0.415442	0.341659	1.76	0.184625	0.248722
ENSG00000197536.11	IRF1-AS1	58	0.157991	0.127407	0.987632	0.138109	329.292	1.371e-73	1.94994e-72
ENSG00000110074.10	FOXRED1	116	0.324556	0.328231	-0.543272	0.133804	15.7898	7.07821e-05	0.000181961
ENSG00000135596.18	MICAL1	97	0.30496	0.313346	-0.808077	0.130946	45.4782	1.54345e-11	6.17173e-11
ENSG00000173452.13	TMEM196	68	0.218616	0.253892	-1.21765	0.143861	204.998	1.6956e-46	1.64676e-45
ENSG00000277075.2	H2AC8	5	0.0293938	0.0365954	-0.348726	0.253037	2.84819	0.0914769	0.134639
ENSG00000134291.12	TMEM106C	273	0.733619	0.707441	0.795	0.105257	63.9065	1.30469e-15	6.19398e-15
ENSG00000130726.12	TRIM28	276	0.706675	0.67637	0.21383	0.101434	6.16745	0.0130122	0.0240843
ENSG00000073578.17	SDHA	136	0.388242	0.380765	-0.113092	0.126835	0.181286	0.67027	0.705999
ENSG00000165409.17	TSHR	1	0.00489896	0.00453353	-0.382827	0.690978	0.146571	0.701834	0.732631
ENSG00000156011.17	PSD3	666	2.07348	1.98415	1.52727	0.0822221	362.476	8.13768e-81	1.25398e-79
ENSG00000100814.18	CCNB1IP1	106	0.339865	0.308038	0.525706	0.12038	50.8022	1.02157e-12	4.32099e-12
ENSG00000249319.2	AC068533.4	27	0.120024	0.136766	-0.618696	0.155006	29.234	6.41433e-08	2.10981e-07
ENSG00000161996.19	WDR90	5	0.028169	0.0353026	-0.336812	0.285952	3.84069	0.050023	0.0797816
ENSG00000171988.19	JMJD1C	1395	4.9308	5.25989	-0.441693	0.0490648	87.5424	8.24934e-21	4.66e-20
ENSG00000135218.19	CD36	139	0.397428	0.409622	-1.38292	0.208558	71.0504	3.48212e-17	1.75222e-16
ENSG00000285755.2	AC132153.1	2	0.0128598	0.0155503	-0.42503	0.390853	3.56282	0.0590873	0.0922706
ENSG00000100504.17	PYGL	26	0.0900184	0.0745845	0.36872	0.152549	161.92	4.30663e-37	3.53966e-36
ENSG00000125355.15	TMEM255A	14	0.0624617	0.0629973	-0.503249	0.186385	10.7139	0.00106333	0.00237296
ENSG00000114126.17	TFDP2	495	1.17514	1.18805	0.43386	0.0842492	25.9954	3.42238e-07	1.0718e-06
ENSG00000156973.14	PDE6D	274	0.686467	0.675804	-0.681606	0.109882	41.8101	1.00584e-10	3.86743e-10
ENSG00000189042.13	ZNF567	11	0.0955297	0.109292	-0.425205	0.151398	4.98772	0.0255278	0.0442283
ENSG00000174672.16	BRSK2	89	0.279853	0.305777	-1.33709	0.123787	233.721	9.20087e-53	9.82627e-52
ENSG00000136715.18	SAP130	145	0.420698	0.454218	-0.323959	0.125332	6.96127	0.00832927	0.0160129
ENSG00000103199.13	ZNF500	1	0.0146969	0.0136482	-0.420609	0.30075	2.23805	0.134651	0.18926
ENSG00000179935.10	LINC00652	1	0.0214329	0.0232291	-0.451506	0.244587	7.42283	0.00644014	0.0126516
ENSG00000108639.7	SYNGR2	61	0.192284	0.169548	0.886888	0.126659	218.751	1.69396e-49	1.7196e-48
ENSG00000188522.15	FAM83G	10	0.0379669	0.0309756	-0.131081	0.219874	42.1555	8.42963e-11	3.25211e-10
ENSG00000263412.1	AC004477.1	1	0.00979792	0.0107353	-0.402516	0.43201	0.410266	0.521835	0.580439
ENSG00000134940.13	ACRV1	4	0.0263319	0.0245039	-0.469267	0.256234	10.3156	0.00131913	0.00290255
ENSG00000171435.13	KSR2	259	0.657073	0.742101	-2.19821	0.122343	422.997	5.43364e-94	9.47355e-93
ENSG00000197563.11	PIGN	144	0.414574	0.394229	0.693189	0.119692	59.492	1.2279e-14	5.61726e-14
ENSG00000198663.16	C6orf89	162	0.469075	0.408883	0.791217	0.102757	94.4874	2.46658e-22	1.4507e-21
ENSG00000169230.10	PRELID1	790	2.22229	2.0132	1.17772	0.0606142	397.204	2.23649e-88	3.74433e-87
ENSG00000165195.15	PIGA	17	0.0961421	0.0923242	-0.35637	0.158303	0.382573	0.536229	0.593126
ENSG00000241684.6	ADAMTS9-AS2	29	0.142682	0.152511	0.000259169	0.145075	18.9593	1.3354e-05	3.69698e-05
ENSG00000197410.13	DCHS2	3	0.0324556	0.0279821	-0.334469	0.223082	2.7302	0.0984673	0.143848
ENSG00000134419.15	RPS15A	1529	25.6289	23.1594	2.39489	0.0395057	4121.66	0	0
ENSG00000156574.9	NODAL	0	0.00306185	0.00283621	-0.364379	0.746603	3.42788	0.0641043	0.098883
ENSG00000222644.1	RNU2-16P	1	0.00367422	0.00385379	-0.365389	0.777259	2.37837	0.123026	0.175091
ENSG00000183785.15	TUBA8	1	0.00979792	0.010003	-0.409936	0.401452	1.01532	0.313631	0.386561
ENSG00000107864.15	CPEB3	735	1.91855	2.15279	-2.22468	0.0974424	633.834	7.32935e-140	1.88397e-138
ENSG00000223546.7	LINC00630	15	0.107777	0.108425	-0.333977	0.143245	0.0198911	0.887842	0.893274
ENSG00000271776.1	AL445209.1	142	0.357012	0.35421	-1.64373	0.162707	255.887	1.35254e-57	1.54481e-56
ENSG00000286074.1	AC110795.1	1	0.00673607	0.00918911	-0.396522	0.521304	0.817388	0.365945	0.43825
ENSG00000198912.11	C1orf174	90	0.295775	0.309151	-0.176645	0.128946	0.407201	0.523394	0.581769
ENSG00000159167.12	STC1	63	0.176975	0.159542	-0.243001	0.244533	0.635091	0.425494	0.494327
ENSG00000106554.13	CHCHD3	646	1.51133	1.54014	0.103025	0.0704506	2.56473	0.109271	0.157561
ENSG00000128309.16	MPST	277	0.727495	0.640707	1.85061	0.0906191	476.036	1.55738e-105	3.01043e-104
ENSG00000250903.9	GMDS-DT	196	0.500306	0.450701	1.89606	0.101802	483.207	4.28524e-107	8.37786e-106
ENSG00000132141.14	CCT6B	7	0.033068	0.0425293	-0.329098	0.275445	4.01962	0.0449738	0.072768
ENSG00000162174.12	ASRGL1	119	0.368647	0.406427	-1.51426	0.120105	263.12	3.58427e-59	4.18741e-58
ENSG00000250565.7	ATP6V1E2	9	0.0545009	0.055303	-0.45297	0.199847	4.65596	0.030946	0.052398
ENSG00000080819.9	CPOX	28	0.158604	0.152212	-0.0657785	0.132506	9.70054	0.00184214	0.00396932
ENSG00000143494.15	VASH2	204	0.547459	0.601378	-2.08091	0.116854	465.561	2.96354e-103	5.61995e-102
ENSG00000004961.15	HCCS	53	0.182486	0.166561	-0.0127789	0.14629	10.4257	0.00124274	0.00274326
ENSG00000272419.6	LINC01145	30	0.15248	0.161362	-0.674107	0.133678	37.2633	1.0321e-09	3.77493e-09
ENSG00000111726.13	CMAS	349	0.867116	0.844052	-0.721069	0.101748	55.7138	8.38291e-14	3.71528e-13
ENSG00000135378.4	PRRG4	0	0.00489896	0.00504046	-0.378346	0.580696	0.748749	0.386873	0.458646
ENSG00000189129.13	PLAC9	41	0.11635	0.102731	0.759249	0.185126	256.162	1.1782e-57	1.3476e-56
ENSG00000273821.1	AL096828.3	1	0.00979792	0.00782663	-0.40199	0.420331	0.514506	0.473195	0.537264
ENSG00000229151.2	AC233976.1	3	0.0195958	0.0214728	-0.443056	0.291374	5.68857	0.0170757	0.0308051
ENSG00000105176.18	URI1	544	1.25964	1.2627	0.449494	0.0733127	36.6549	1.41002e-09	5.11667e-09
ENSG00000229603.1	AC004014.1	0	0.00673607	0.00678749	-0.388547	0.492485	0.0406602	0.840195	0.851186
ENSG00000196611.5	MMP1	3	0.00918555	0.0121282	-0.292767	1.44484	2.324	0.127392	0.180428
ENSG00000121058.5	COIL	29	0.133497	0.128488	-0.394374	0.148711	2.23802	0.134653	0.18926
ENSG00000225470.8	JPX	243	0.650949	0.644228	-0.0306528	0.100569	0.0808435	0.776158	0.795576
ENSG00000122218.16	COPA	780	1.93386	1.90894	0.645614	0.0607981	111.412	4.80562e-26	3.11798e-25
ENSG00000135824.12	RGS8	67	0.208818	0.246748	-1.17289	0.158882	180.422	3.91938e-41	3.45816e-40
ENSG00000140262.17	TCF12	1249	4.28781	4.49978	0.429165	0.0568656	58.2122	2.35316e-14	1.06513e-13
ENSG00000103326.12	CAPN15	23	0.1188	0.114993	-0.29226	0.14748	0.280563	0.596332	0.644144
ENSG00000122644.13	ARL4A	66	0.235762	0.239057	-0.311488	0.142759	0.752481	0.385692	0.45754
ENSG00000179364.13	PACS2	497	1.1831	1.17146	-1.07175	0.0961741	138.15	6.75633e-32	5.00327e-31
ENSG00000204392.11	LSM2	462	1.11451	1.04637	0.584449	0.0801676	56.6084	5.3184e-14	2.37243e-13
ENSG00000184005.11	ST6GALNAC3	343	0.844458	1.01078	-2.44673	0.129764	417.414	8.92101e-93	1.54194e-91
ENSG00000033327.13	GAB2	596	1.47765	1.59861	-1.43686	0.0996737	228.211	1.46355e-51	1.53705e-50
ENSG00000146147.15	MLIP	5	0.028169	0.033373	-0.336177	0.268128	2.26328	0.132473	0.186578
ENSG00000125356.7	NDUFA1	955	2.65952	2.57295	0.211132	0.061664	12.7251	0.000360771	0.000856631
ENSG00000164209.17	SLC25A46	204	0.553582	0.563058	0.0773607	0.106109	1.42688	0.232274	0.302344
ENSG00000146094.14	DOK3	5	0.0404164	0.0427787	-0.455528	0.197057	5.89309	0.0152004	0.0277218
ENSG00000203520.3	AP000753.1	0	0.00857318	0.00923696	-0.406363	0.407506	0.814167	0.366891	0.439164
ENSG00000241945.8	PWP2	3	0.0220453	0.01785	-0.382486	0.275735	0.93198	0.334349	0.406969
ENSG00000164675.11	IQUB	8	0.0526638	0.0550956	-0.489203	0.189651	10.9291	0.000946631	0.00213016
ENSG00000152292.17	SH2D6	2	0.00734844	0.00702137	-0.38804	0.588574	0.0375998	0.846249	0.85643
ENSG00000228446.2	AC073052.1	0	0.00489896	0.00398485	-0.377178	0.613018	1.01527	0.313644	0.386561
ENSG00000116688.16	MFN2	101	0.338028	0.354252	0.218352	0.122165	14.149	0.000168888	0.000416931
ENSG00000287704.1	AC012405.1	27	0.0906307	0.114241	-0.73384	0.215712	66.5702	3.37656e-16	1.63338e-15
ENSG00000255951.1	AC022364.2	34	0.204532	0.1887	0.0399763	0.122843	14.4952	0.000140516	0.000349914
ENSG00000236467.8	KCNMA1-AS1	1	0.00551133	0.00508513	-0.387998	0.624422	0.0267635	0.87005	0.877211
ENSG00000152214.14	RIT2	7	0.0306185	0.0344219	-0.487688	0.288983	13.187	0.000281896	0.000677996
ENSG00000265241.6	RBM8A	362	0.903246	0.845029	0.584875	0.0923383	43.5957	4.03735e-11	1.58328e-10
ENSG00000196976.7	LAGE3	526	1.2572	1.1893	0.894522	0.0802256	128.044	1.09796e-29	7.78496e-29
ENSG00000259564.2	AC009554.1	4	0.0324556	0.0329054	-0.308804	0.239798	3.73639	0.0532395	0.0841845
ENSG00000180537.13	RNF182	23	0.112676	0.117617	-0.42994	0.164818	3.69555	0.0545579	0.0860087
ENSG00000107021.16	TBC1D13	132	0.417024	0.399573	0.28975	0.109219	16.754	4.25526e-05	0.000112113
ENSG00000103742.12	IGDCC4	295	0.690753	0.676316	0.898431	0.106044	79.5122	4.79269e-19	2.57066e-18
ENSG00000085382.12	HACE1	47	0.192284	0.207447	-0.312937	0.140147	1.90567	0.167445	0.228579
ENSG00000227388.3	AL133410.1	2	0.0306185	0.0379519	-0.398484	0.218051	2.03764	0.153447	0.212112
ENSG00000183597.15	TANGO2	18	0.0514391	0.0663433	-0.280595	0.295772	3.64612	0.0561999	0.0882899
ENSG00000263080.1	AC009121.4	0	0.00734844	0.00908845	-0.357286	0.40356	5.17314	0.0229387	0.0402155
ENSG00000185339.8	TCN2	66	0.198408	0.17884	0.5707	0.130239	102.958	3.42395e-24	2.11861e-23
ENSG00000177084.16	POLE	27	0.0838947	0.0886519	-0.510119	0.206833	10.299	0.00133106	0.00292638
ENSG00000226087.2	AC073283.2	6	0.0269443	0.032458	-0.207102	0.252259	30.7355	2.957e-08	9.94141e-08
ENSG00000253230.9	LINC00599	96	0.306185	0.370798	-1.50976	0.124006	329.343	1.33652e-73	1.90203e-72
ENSG00000170989.9	S1PR1	4	0.0232701	0.0210472	-0.156162	0.228711	75.5041	3.64641e-18	1.8961e-17
ENSG00000202512.1	RN7SKP230	2	0.00734844	0.00633783	-0.387803	0.593704	0.199923	0.654783	0.69294
ENSG00000124214.19	STAU1	752	1.78261	1.7762	0.152621	0.0659106	5.1904	0.0227119	0.0398617
ENSG00000077713.19	SLC25A43	75	0.199633	0.192699	1.07798	0.131748	275.707	6.47301e-62	7.86856e-61
ENSG00000179240.10	GVQW3	61	0.236375	0.255143	-1.13655	0.127483	159.52	1.44039e-36	1.16945e-35
ENSG00000158516.12	CPA2	1	0.0208206	0.0175421	-0.298369	0.236984	10.6412	0.00110594	0.00246051
ENSG00000128585.18	MKLN1	711	1.68647	1.69034	0.588993	0.0648077	80.9207	2.34955e-19	1.27303e-18
ENSG00000279923.1	AC022417.1	3	0.00857318	0.00958772	-0.393535	0.573969	0.168337	0.681594	0.715541
ENSG00000143633.13	C1orf131	60	0.222903	0.236103	-0.197514	0.136629	0.847309	0.357315	0.429537
ENSG00000287838.1	AL953883.1	9	0.0520514	0.0587228	-0.53057	0.194769	19.3573	1.08403e-05	3.02974e-05
ENSG00000260317.1	AC009812.4	8	0.0440906	0.0478041	-0.426533	0.210826	2.47242	0.11586	0.165955
ENSG00000178935.5	ZNF552	0	0.0232701	0.0261737	-0.387637	0.226786	0.346413	0.556151	0.61038
ENSG00000177200.17	CHD9	1300	4.2229	4.39648	-0.458729	0.0491837	91.7354	9.90784e-22	5.74004e-21
ENSG00000099817.12	POLR2E	468	1.10165	1.05405	0.172587	0.0827976	5.96455	0.0145964	0.0266973
ENSG00000105401.9	CDC37	406	0.957746	0.942963	0.646782	0.0866691	55.882	7.69546e-14	3.41502e-13
ENSG00000174748.21	RPL15	1569	28.4195	26.2744	1.56593	0.0354468	2132.2	0	0
ENSG00000109113.20	RAB34	206	0.491733	0.423456	2.57254	0.0896998	1251.1	4.79723e-274	2.58233e-272
ENSG00000077348.9	EXOSC5	47	0.167789	0.15837	-0.54158	0.149074	13.4827	0.00024077	0.000583232
ENSG00000183726.11	TMEM50A	534	1.32333	1.27369	0.445449	0.0747196	36.5995	1.45066e-09	5.26173e-09
ENSG00000184307.15	ZDHHC23	3	0.016534	0.014481	-0.413136	0.339776	0.956942	0.327959	0.400734
ENSG00000285300.1	AC073176.2	0	0.00551133	0.0044549	-0.389985	0.569136	0.20119	0.653762	0.69218
ENSG00000144596.13	GRIP2	42	0.132884	0.148157	-0.884777	0.1625	111.647	4.27037e-26	2.77689e-25
ENSG00000142530.10	FAM71E1	19	0.0765462	0.0679143	-0.580264	0.176602	25.2691	4.98645e-07	1.54351e-06
ENSG00000218052.5	ADAMTS7P4	0	0.00734844	0.00683105	-0.390416	0.445336	0.03146	0.859218	0.867784
ENSG00000154734.15	ADAMTS1	19	0.0551133	0.0452122	0.128233	0.245345	111.546	4.4935e-26	2.91804e-25
ENSG00000175229.7	GAL3ST3	1	0.011635	0.010169	-0.419075	0.365433	2.27676	0.131326	0.185245
ENSG00000188158.15	NHS	334	0.816289	0.825869	0.265927	0.123245	4.52584	0.0333867	0.0560445
ENSG00000174574.16	AKIRIN1	801	1.99388	2.00484	-0.7208	0.0696737	112.81	2.37507e-26	1.55243e-25
ENSG00000272512.1	AL645608.7	2	0.00918555	0.00975525	-0.394695	0.500954	0.148399	0.70007	0.731355
ENSG00000180176.14	TH	5	0.0122474	0.00943878	-0.382929	0.518939	0.657784	0.417343	0.487073
ENSG00000116127.18	ALMS1	287	0.732394	0.780811	-0.676798	0.11407	39.3278	3.58306e-10	1.33824e-09
ENSG00000133710.15	SPINK5	7	0.0526638	0.0495069	-0.092541	0.163095	38.6856	4.97873e-10	1.84944e-09
ENSG00000178999.13	AURKB	0	0.00306185	0.00281148	-0.364422	0.745668	3.36958	0.0664106	0.101975
ENSG00000221829.9	FANCG	19	0.0808328	0.0884918	-0.405683	0.201072	1.71412	0.190452	0.255525
ENSG00000092964.18	DPYSL2	1287	4.97918	5.11809	-1.39878	0.0553646	678.921	1.14689e-149	3.10772e-148
ENSG00000069431.11	ABCC9	0	0.00734844	0.00602755	-0.391384	0.469918	0.250661	0.61661	0.661465
ENSG00000130669.17	PAK4	50	0.202694	0.203247	-0.302171	0.137316	0.460601	0.497343	0.558868
ENSG00000251279.1	SMIM15-AS1	12	0.0642988	0.0670963	-0.189348	0.1801	10.4722	0.00121182	0.00268068
ENSG00000253116.1	AC027698.1	4	0.0232701	0.0207506	-0.385735	0.280733	0.28022	0.596557	0.644329
ENSG00000265808.3	SEC22B	417	1.01347	1.00604	0.988673	0.0862871	133.944	5.62049e-31	4.0791e-30
ENSG00000172379.21	ARNT2	166	0.443968	0.428674	-0.749368	0.124764	39.1166	3.99235e-10	1.48787e-09
ENSG00000272138.2	LINC01607	6	0.0171464	0.0193714	-0.43281	0.405904	3.69429	0.0545991	0.0860623
ENSG00000184371.14	CSF1	36	0.101041	0.0872469	0.607105	0.14659	282.329	2.33391e-63	2.90324e-62
ENSG00000196345.13	ZKSCAN7	15	0.0759339	0.0848708	-0.456323	0.182104	5.62191	0.0177374	0.0318789
ENSG00000017260.19	ATP2C1	568	1.30802	1.35831	-0.451939	0.0805737	35.1737	3.01561e-09	1.07417e-08
ENSG00000164904.18	ALDH7A1	530	1.26761	1.36283	-1.12287	0.10063	134.243	4.83356e-31	3.51117e-30
ENSG00000138834.12	MAPK8IP3	316	0.793631	0.823778	-0.970553	0.106938	92.8565	5.6226e-22	3.27878e-21
ENSG00000150048.10	CLEC1A	0	0.00428659	0.00302096	-0.371966	0.684818	1.8013	0.179555	0.242808
ENSG00000100596.6	SPTLC2	160	0.453766	0.434467	0.352685	0.114253	18.6513	1.56937e-05	4.32032e-05
ENSG00000006327.13	TNFRSF12A	319	1.00612	0.877829	3.4605	0.0906925	1829.6	0	0
ENSG00000143543.15	JTB	783	2.49847	2.27166	1.84471	0.0561835	1148.38	1.007e-251	4.82555e-250
ENSG00000248540.3	AC010931.1	23	0.104715	0.125631	-0.782073	0.165568	90.1097	2.25319e-21	1.29042e-20
ENSG00000159147.18	DONSON	70	0.225964	0.239375	-0.311588	0.144437	1.24277	0.264938	0.337308
ENSG00000105737.9	GRIK5	231	0.577465	0.622869	-1.94267	0.119204	354.642	4.13393e-79	6.29343e-78
ENSG00000188368.9	PRR19	19	0.0710349	0.0789635	-0.53916	0.196786	16.8904	3.96013e-05	0.000104696
ENSG00000234688.1	AL049749.1	13	0.0661359	0.0722195	-0.623422	0.171146	48.836	2.78287e-12	1.15152e-11
ENSG00000129991.13	TNNI3	6	0.0251072	0.0239499	-0.464147	0.276329	9.11486	0.00253541	0.00533995
ENSG00000168894.9	RNF181	418	1.06124	0.975286	1.34663	0.0838957	271.127	6.44666e-61	7.72312e-60
ENSG00000112514.16	CUTA	1127	3.64238	3.45266	0.361172	0.0533545	49.6865	1.80386e-12	7.54479e-12
ENSG00000232645.5	LINC01431	0	0.00979792	0.00960327	-0.403005	0.38489	0.367554	0.544341	0.599909
ENSG00000172992.12	DCAKD	307	0.79057	0.841885	0.205044	0.102224	5.76255	0.0163713	0.0296726
ENSG00000273611.5	ZNHIT3	404	0.931415	0.94768	-1.0993	0.0996012	139.734	3.04304e-32	2.27168e-31
ENSG00000181061.13	HIGD1A	391	0.959584	0.966824	0.188412	0.0908336	4.42626	0.0353899	0.0589537
ENSG00000226816.3	AC005082.1	3	0.0263319	0.0254108	-0.257397	0.237134	16.8029	4.14691e-05	0.000109382
ENSG00000203910.9	C1orf146	0	0.00979792	0.00950874	-0.402089	0.364492	0.275416	0.599722	0.647106
ENSG00000163359.15	COL6A3	4	0.0232701	0.0181549	-0.163718	0.54515	35.8384	2.14382e-09	7.70723e-09
ENSG00000179889.18	PDXDC1	619	1.41764	1.4602	0.26616	0.0738413	13.2222	0.000276656	0.000666329
ENSG00000150455.13	TIRAP	6	0.0379669	0.0413649	-0.437912	0.241552	3.62902	0.0567804	0.0890621
ENSG00000152969.19	JAKMIP1	31	0.132272	0.128477	-0.874047	0.1308	123.963	8.58352e-29	5.96277e-28
ENSG00000110934.11	BIN2	6	0.0318432	0.0290474	-0.217755	0.219986	21.6018	3.35535e-06	9.75246e-06
ENSG00000286928.1	AC012325.1	0	0.00306185	0.00263779	-0.370956	0.788554	0.946827	0.330528	0.403279
ENSG00000083535.16	PIBF1	550	1.29577	1.39732	-0.15448	0.0868064	6.90014	0.00861891	0.0165208
ENSG00000273080.1	AC009309.2	3	0.0489896	0.0520804	-0.400034	0.167991	1.03079	0.309973	0.382869
ENSG00000162972.10	MAIP1	32	0.149418	0.155378	-0.335934	0.154539	0.713815	0.39818	0.469317
ENSG00000154832.14	CXXC1	53	0.205756	0.210395	-0.482629	0.140389	8.7407	0.00311186	0.00645661
ENSG00000135862.6	LAMC1	431	1.28291	1.17074	2.812	0.0808541	1318.86	9.02557e-289	5.1715e-287
ENSG00000250741.6	NT5C1B-RDH14	1	0.00734844	0.00751141	-0.347263	0.463496	7.27258	0.00700153	0.0136561
ENSG00000272308.1	AC104113.1	0	0.00918555	0.00589011	-0.397717	0.419124	1.3972	0.237193	0.307612
ENSG00000108797.12	CNTNAP1	18	0.0912431	0.0866695	-0.259922	0.159064	1.99842	0.157463	0.216876
ENSG00000079805.16	DNM2	538	1.23025	1.27961	-0.0112796	0.0767186	2.23036	0.135322	0.190045
ENSG00000232907.8	DLGAP4-AS1	9	0.0740968	0.074386	-0.236497	0.157461	4.65872	0.0308962	0.0523321
ENSG00000242163.1	AL121769.1	0	0.00367422	0.0033822	-0.369484	0.685228	2.0098	0.156286	0.215477
ENSG00000163870.15	TPRA1	90	0.278628	0.28156	0.491012	0.12212	54.6844	1.41525e-13	6.22525e-13
ENSG00000134253.10	TRIM45	5	0.0318432	0.0328936	-0.332974	0.240082	1.87106	0.171353	0.233179
ENSG00000124198.9	ARFGEF2	304	0.759951	0.742424	0.864025	0.0908109	95.1913	1.72848e-22	1.0221e-21
ENSG00000033122.20	LRRC7	502	1.38518	1.478	-3.06687	0.125923	637.701	1.05661e-140	2.73058e-139
ENSG00000086232.13	EIF2AK1	60	0.235762	0.235963	-0.493509	0.128786	11.0103	0.000906046	0.00204497
ENSG00000176490.5	DIRAS1	116	0.32823	0.322059	-1.09821	0.127357	105.696	8.59686e-25	5.39591e-24
ENSG00000144455.14	SUMF1	428	1.01653	1.05683	0.69414	0.0907766	59.0764	1.51667e-14	6.91461e-14
ENSG00000232385.2	RPS3AP25	0	0.00306185	0.00229355	-0.362468	0.787328	3.46194	0.0627966	0.0971844
ENSG00000215559.8	ANKRD20A11P	1	0.0159216	0.0146986	-0.435883	0.303026	4.84049	0.027799	0.0476067
ENSG00000141971.13	MVB12A	99	0.282303	0.273472	0.777126	0.124765	107.075	4.28599e-25	2.70927e-24
ENSG00000173727.12	AP000769.1	62	0.190447	0.193022	0.0389186	0.167144	10.8967	0.000963369	0.0021656
ENSG00000145214.14	DGKQ	17	0.10594	0.097754	-0.189269	0.143617	5.82146	0.0158318	0.0287772
ENSG00000154646.9	TMPRSS15	0	0.0208206	0.0235576	-0.448739	0.229149	7.47188	0.006267	0.0123367
ENSG00000154917.11	RAB6B	196	0.502143	0.478393	-1.70402	0.121852	271.781	4.64186e-61	5.57209e-60
ENSG00000167769.4	ACER1	0	0.00857318	0.0119272	-0.407	0.407396	1.89963	0.168119	0.229356
ENSG00000245317.2	AC008393.1	23	0.103491	0.100034	-0.410174	0.165263	2.03342	0.153874	0.212579
ENSG00000108465.15	CDK5RAP3	12	0.115126	0.141105	-0.346785	0.137026	6.76384	0.00930235	0.0177373
ENSG00000214870.9	AC004540.1	214	0.52725	0.571498	-2.13131	0.124178	476.039	1.55473e-105	3.00774e-104
ENSG00000183908.6	LRRC55	22	0.0906307	0.0898583	-0.718603	0.156211	72.5736	1.60917e-17	8.17454e-17
ENSG00000120071.14	KANSL1	1074	2.72872	2.99647	-0.574956	0.061057	103.381	2.7657e-24	1.71529e-23
ENSG00000162910.19	MRPL55	525	1.1782	1.17251	-0.0840744	0.0806642	1.43985	0.230163	0.300101
ENSG00000185565.12	LSAMP	1209	5.93509	6.19419	-1.46102	0.0779757	325.689	8.3532e-73	1.17072e-71
ENSG00000167987.11	VPS37C	38	0.156154	0.142242	0.0171619	0.136446	17.9831	2.22871e-05	6.03848e-05
ENSG00000278873.1	AC005495.1	0	0.00551133	0.00448523	-0.389657	0.578724	0.239396	0.624643	0.66835
ENSG00000226085.3	UQCRFS1P1	2	0.0361298	0.0365061	-0.40276	0.191038	0.801922	0.370519	0.442561
ENSG00000125630.15	POLR1B	15	0.109002	0.111992	-0.460658	0.135716	6.65273	0.0099004	0.0187837
ENSG00000133104.14	SPART	126	0.346601	0.322549	1.511	0.104096	373.856	2.70773e-83	4.28808e-82
ENSG00000123975.5	CKS2	36	0.137783	0.12264	0.0631744	0.157309	25.5494	4.31196e-07	1.34095e-06
ENSG00000258701.1	LINC00638	0	0.00673607	0.00793879	-0.387485	0.446911	0.372235	0.541789	0.597705
ENSG00000116983.13	HPCAL4	27	0.109614	0.108922	-0.790535	0.145737	94.1842	2.87487e-22	1.68753e-21
ENSG00000258943.1	AL049871.1	0	0.00489896	0.00448506	-0.386275	0.603946	0.070395	0.790762	0.808446
ENSG00000167549.18	CORO6	1	0.0146969	0.0136624	-0.335012	0.320337	6.23122	0.0125517	0.0233003
ENSG00000246363.3	LINC02458	5	0.0318432	0.0307478	-0.42387	0.304361	2.07078	0.150145	0.208159
ENSG00000110844.13	PRPF40B	107	0.337416	0.356677	-0.498727	0.123573	13.9665	0.000186093	0.000456917
ENSG00000154760.14	SLFN13	0	0.00306185	0.00194566	-0.359128	0.828788	4.15568	0.0414951	0.0678066
ENSG00000204524.7	ZNF805	57	0.197183	0.196838	-0.393799	0.154895	2.43157	0.118914	0.169877
ENSG00000204228.4	HSD17B8	11	0.0538885	0.0491658	-0.108581	0.185185	32.2272	1.37155e-08	4.68796e-08
ENSG00000285804.2	AC025774.1	2	0.00734844	0.00788426	-0.369151	0.57435	1.81893	0.17744	0.240338
ENSG00000272894.5	AC004982.2	4	0.0336803	0.0336656	-0.455561	0.225269	6.24061	0.0124853	0.0231895
ENSG00000156030.13	ELMSAN1	331	0.915493	0.835742	1.56367	0.103825	249.928	2.69289e-56	3.03811e-55
ENSG00000232767.2	AC016825.1	0	0.00306185	0.0020407	-0.367848	0.848116	1.32065	0.250476	0.322108
ENSG00000166405.15	RIC3	356	0.853031	0.906777	-1.958	0.114578	340.934	3.99469e-76	5.86573e-75
ENSG00000178233.17	TMEM151B	30	0.132272	0.136172	-0.871352	0.142482	116.972	2.91194e-27	1.94356e-26
ENSG00000205323.9	SARNP	12	0.0967544	0.0882487	-0.297341	0.141092	1.14308	0.285002	0.357656
ENSG00000051596.9	THOC3	18	0.120024	0.123711	-0.60958	0.137458	27.2206	1.81512e-07	5.79642e-07
ENSG00000099250.18	NRP1	648	2.2278	2.04166	0.382156	0.110168	12.6633	0.000372897	0.000883499
ENSG00000223829.6	AC004870.2	2	0.00857318	0.00737341	-0.317383	0.441466	18.7778	1.46868e-05	4.05195e-05
ENSG00000111652.10	COPS7A	131	0.365585	0.32659	0.863779	0.113749	112.502	2.77331e-26	1.80879e-25
ENSG00000243989.9	ACY1	1	0.028169	0.0307169	-0.326406	0.204883	3.51529	0.060805	0.0945225
ENSG00000157193.17	LRP8	109	0.336803	0.337156	-0.905816	0.125241	63.9533	1.27407e-15	6.04981e-15
ENSG00000018610.14	CXorf56	43	0.192897	0.203993	-0.417616	0.132735	5.08324	0.0241581	0.0421136
ENSG00000149403.12	GRIK4	31	0.116963	0.111466	-0.36398	0.178927	0.488833	0.484448	0.546912
ENSG00000161091.13	MFSD12	32	0.145744	0.140653	0.135215	0.142183	35.8891	2.08878e-09	7.51496e-09
ENSG00000167034.10	NKX3-1	26	0.0618494	0.0575091	-0.00806073	0.228874	43.8565	3.53355e-11	1.38957e-10
ENSG00000124466.9	LYPD3	2	0.011635	0.0118855	-0.410447	0.395162	0.954948	0.328463	0.401208
ENSG00000077585.14	GPR137B	59	0.200857	0.194365	0.428241	0.136813	62.9193	2.15354e-15	1.01397e-14
ENSG00000243620.2	AC092957.1	4	0.0422535	0.0425469	-0.258594	0.234673	7.99481	0.00469116	0.00944922
ENSG00000142798.20	HSPG2	359	0.933864	0.879587	2.05969	0.0802454	692.061	1.59286e-152	4.44152e-151
ENSG00000163479.14	SSR2	610	1.69198	1.51496	1.82145	0.0674386	779.204	1.79278e-171	5.64844e-170
ENSG00000130640.13	TUBGCP2	117	0.362523	0.341428	0.263711	0.118028	17.4052	3.01994e-05	8.07471e-05
ENSG00000249948.6	GBA3	0	0.0183711	0.0199155	-0.368548	0.250992	0.764065	0.38206	0.453926
ENSG00000137203.12	TFAP2A	70	0.181261	0.188442	-1.01645	0.323447	53.6248	2.42678e-13	1.05605e-12
ENSG00000138600.10	SPPL2A	239	0.579302	0.582918	0.990253	0.0994646	115.615	5.77089e-27	3.82094e-26
ENSG00000114779.19	ABHD14B	61	0.15493	0.122711	0.982476	0.133822	350.886	2.71755e-78	4.09817e-77
ENSG00000187601.4	MAGEH1	154	0.434783	0.437551	-1.35825	0.124775	159.357	1.56376e-36	1.26876e-35
ENSG00000139219.19	COL2A1	0	0.00367422	0.00227277	-0.362524	0.786166	3.42001	0.0644106	0.0993109
ENSG00000223811.1	AL589684.1	0	0.00306185	0.00242879	-0.363201	0.772042	3.32842	0.0680922	0.104098
ENSG00000151240.17	DIP2C	1137	3.14513	3.46986	-1.35878	0.064317	497.201	3.86358e-110	7.71045e-109
ENSG00000222043.2	AC079305.2	4	0.0189835	0.0164375	-0.414272	0.327392	1.28758	0.256495	0.328529
ENSG00000105605.7	CACNG7	211	0.567667	0.622058	-2.00888	0.119268	393.18	1.68082e-87	2.78106e-86
ENSG00000167615.16	LENG8	133	0.389467	0.383265	0.777808	0.112757	83.971	5.0208e-20	2.77869e-19
ENSG00000197122.11	SRC	75	0.254746	0.271085	-0.613669	0.131571	22.3903	2.22491e-06	6.5581e-06
ENSG00000178105.11	DDX10	197	0.507655	0.525248	0.155225	0.117357	4.14949	0.0416471	0.0680132
ENSG00000054523.17	KIF1B	1212	3.80465	4.06338	-1.27299	0.057732	534.213	3.42359e-118	7.23535e-117
ENSG00000183891.6	TTC32	40	0.170851	0.166822	-0.205578	0.142368	0.817924	0.365788	0.438084
ENSG00000166707.11	ZCCHC18	59	0.212492	0.245897	-1.05725	0.133851	136.97	1.22399e-31	8.99741e-31
ENSG00000180233.11	ZNRF2	108	0.293938	0.319664	0.0419137	0.168368	4.40148	0.0359077	0.0597002
ENSG00000251388.1	AC079380.1	0	0.00306185	0.00236095	-0.363132	0.778108	3.40606	0.0649574	0.100044
ENSG00000249230.1	CDH12P2	6	0.0336803	0.0399879	-0.43787	0.242604	4.19103	0.0406384	0.0665743
ENSG00000106823.12	ECM2	4	0.0244948	0.0178881	-0.186805	0.242146	45.5578	1.48203e-11	5.93109e-11
ENSG00000168286.2	THAP11	200	0.507042	0.50408	0.0141111	0.115367	0.434819	0.509634	0.569772
ENSG00000204934.10	ATP6V0E2-AS1	13	0.0808328	0.0816937	-0.640818	0.152524	45.0845	1.88712e-11	7.50349e-11
ENSG00000257165.5	AC079362.1	1	0.0061237	0.00648548	-0.392911	0.548527	0.101598	0.74992	0.772608
ENSG00000223914.3	LINC02471	0	0.00489896	0.00467477	-0.386936	0.582263	0.0387604	0.843924	0.854315
ENSG00000149084.13	HSD17B12	170	0.473974	0.43988	0.249595	0.115093	11.5904	0.00066293	0.00151997
ENSG00000186111.9	PIP5K1C	162	0.476424	0.457594	0.44891	0.108604	27.8809	1.29014e-07	4.16201e-07
ENSG00000009765.14	IYD	0	0.00489896	0.00450675	-0.386297	0.603334	0.0568746	0.811506	0.826095
ENSG00000198677.11	TTC37	418	0.994489	0.976977	-0.0492191	0.0846489	0.634141	0.42584	0.494538
ENSG00000082293.13	COL19A1	2	0.0244948	0.0254402	-0.416128	0.22966	1.44046	0.230065	0.300052
ENSG00000258947.7	TUBB3	161	0.476424	0.436173	-1.77291	0.13212	284.089	9.65105e-64	1.20678e-62
ENSG00000265798.6	AC138207.6	2	0.00918555	0.00937252	-0.407519	0.488563	1.08461	0.297668	0.370626
ENSG00000151715.7	TMEM45B	3	0.0300061	0.0302054	-0.367909	0.218447	0.0986104	0.753504	0.775867
ENSG00000180891.13	CUEDC1	173	0.486834	0.446527	1.06057	0.108101	135.009	3.2865e-31	2.39606e-30
ENSG00000197905.9	TEAD4	18	0.0789957	0.0729598	0.181186	0.159134	96.4475	9.16401e-23	5.46336e-22
ENSG00000100296.13	THOC5	94	0.326393	0.347526	-0.426722	0.129196	8.34063	0.00387681	0.00791786
ENSG00000162670.11	BRINP3	416	1.19657	1.47293	-3.37612	0.147256	613.755	1.70587e-135	4.22647e-134
ENSG00000249426.1	AC093206.1	0	0.00857318	0.00899955	-0.406592	0.414262	0.862397	0.353069	0.425206
ENSG00000198417.7	MT1F	0	0.00428659	0.0033129	-0.372862	0.662652	1.3911	0.238219	0.308826
ENSG00000112759.18	SLC29A1	14	0.0789957	0.0742741	-0.100056	0.158409	20.218	6.90997e-06	1.96232e-05
ENSG00000004777.18	ARHGAP33	93	0.300674	0.319256	-1.29922	0.121577	200.408	1.70106e-45	1.62706e-44
ENSG00000234814.8	SVIL2P	1	0.0189835	0.0219835	-0.298419	0.311939	10.7224	0.00105846	0.00236321
ENSG00000170522.9	ELOVL6	818	2.32333	2.40633	-2.26214	0.091995	732.611	2.42413e-161	7.18501e-160
ENSG00000275807.1	AC145285.6	2	0.0361298	0.0375378	-0.375108	0.190436	0.0610746	0.804806	0.820457
ENSG00000261554.1	AC037471.2	1	0.00428659	0.00328595	-0.347169	0.653192	12.0517	0.000517464	0.0012074
ENSG00000064932.16	SBNO2	35	0.137171	0.130653	0.239131	0.143101	58.7504	1.78993e-14	8.13262e-14
ENSG00000179044.16	EXOC3L1	2	0.00796081	0.00697215	-0.39118	0.561555	0.146769	0.701642	0.732551
ENSG00000167680.16	SEMA6B	47	0.187385	0.215679	-0.905816	0.140881	89.033	3.88272e-21	2.21416e-20
ENSG00000228554.1	AC004837.2	0	0.00306185	0.00207318	-0.368206	0.841527	1.23052	0.267306	0.339801
ENSG00000157654.17	PALM2AKAP2	49	0.166565	0.165917	0.233409	0.160299	38.9619	4.3216e-10	1.60857e-09
ENSG00000136758.18	YME1L1	498	1.12002	1.12147	0.353535	0.0796072	19.1636	1.19977e-05	3.33961e-05
ENSG00000118705.17	RPN2	518	1.38212	1.29304	1.36811	0.084376	273.362	2.09954e-61	2.5304e-60
ENSG00000151665.12	PIGF	212	0.566442	0.539456	0.464448	0.102884	27.6009	1.49112e-07	4.79298e-07
ENSG00000251688.2	LINC02507	0	0.00306185	0.0048932	-0.382805	0.719991	0.594738	0.440593	0.508179
ENSG00000152443.13	ZNF776	32	0.166565	0.17046	-0.495074	0.129333	10.3188	0.00131682	0.00289773
ENSG00000166825.14	ANPEP	13	0.0575628	0.0529575	0.122716	0.162943	120.831	4.16191e-28	2.84832e-27
ENSG00000234520.6	AC018464.1	2	0.0177587	0.0248206	-0.347936	0.305457	4.47186	0.0344574	0.0576122
ENSG00000177182.11	CLVS1	178	0.521739	0.555663	-1.31974	0.116457	158.26	2.71599e-36	2.19399e-35
ENSG00000156374.16	PCGF6	120	0.370484	0.392874	-0.732172	0.126247	37.5368	8.97028e-10	3.28992e-09
ENSG00000204006.9	C1orf185	1	0.00857318	0.0112564	-0.405145	0.479259	0.80451	0.369748	0.441836
ENSG00000166770.11	ZNF667-AS1	240	0.590937	0.606304	-0.415595	0.118501	12.49	0.000409141	0.000964708
ENSG00000185000.12	DGAT1	42	0.173913	0.159177	-0.199837	0.137064	2.59521	0.107187	0.154974
ENSG00000287725.1	AP003071.5	0	0.00918555	0.0107975	-0.42746	0.377733	4.90766	0.0267378	0.0460369
ENSG00000115268.9	RPS15	1552	22.6246	20.3861	1.73394	0.0368596	2432.33	0	0
ENSG00000173262.11	SLC2A14	30	0.146969	0.12896	-0.029178	0.133909	16.5457	4.74905e-05	0.000124552
ENSG00000254087.8	LYN	9	0.0508267	0.0488333	-0.136751	0.201705	24.3708	7.94645e-07	2.41982e-06
ENSG00000174684.7	B4GAT1	187	0.523576	0.521952	-0.627444	0.127383	23.7291	1.10892e-06	3.33997e-06
ENSG00000263424.1	AC110597.3	1	0.00734844	0.00793619	-0.372815	0.514864	1.13083	0.287598	0.36018
ENSG00000169740.14	ZNF32	195	0.524801	0.511157	0.140361	0.107586	3.85575	0.0495758	0.0791841
ENSG00000163521.16	GLB1L	4	0.0275566	0.0320308	-0.325807	0.254966	3.00926	0.0827899	0.123217
ENSG00000120137.7	PANK3	462	1.06797	1.11546	-0.781547	0.0944209	77.3168	1.45622e-18	7.69048e-18
ENSG00000142192.21	APP	1359	5.1978	5.24874	-0.065638	0.0495623	2.07674	0.14956	0.207443
ENSG00000142186.17	SCYL1	150	0.424985	0.400535	0.381103	0.113577	23.8021	1.06765e-06	3.2189e-06
ENSG00000102385.12	DRP2	5	0.0434783	0.0481386	-0.468268	0.191337	7.90126	0.00494004	0.0099098
ENSG00000178307.9	TMEM11	206	0.570116	0.569185	-0.572335	0.115649	25.5472	4.31698e-07	1.34234e-06
ENSG00000254211.6	LINC01485	0	0.00734844	0.0102463	-0.410166	0.430985	1.969	0.160554	0.220501
ENSG00000148488.17	ST8SIA6	1	0.0104103	0.00986104	-0.404287	0.388721	0.49008	0.483892	0.546464
ENSG00000110090.13	CPT1A	19	0.0630741	0.0517142	0.129222	0.178739	101.103	8.73439e-24	5.34255e-23
ENSG00000142694.6	EVA1B	312	0.807103	0.680701	3.3162	0.0811018	2162.95	0	0
ENSG00000165023.7	DIRAS2	56	0.184323	0.162748	-0.226463	0.161639	2.29618	0.129692	0.183314
ENSG00000014914.21	MTMR11	16	0.0698102	0.0598824	0.264613	0.14971	167.781	2.25886e-38	1.9015e-37
ENSG00000224861.1	YBX1P1	9	0.0906307	0.0937703	-0.367751	0.139381	0.601639	0.437953	0.505597
ENSG00000100379.17	KCTD17	109	0.314758	0.329378	-0.62073	0.130706	22.102	2.58542e-06	7.58255e-06
ENSG00000114120.12	SLC25A36	434	1.03123	1.02266	-0.095044	0.0894759	1.36548	0.24259	0.313495
ENSG00000260352.1	AC092287.1	2	0.0110227	0.00854439	-0.320075	0.380752	12.2773	0.000458508	0.00107677
ENSG00000103356.15	EARS2	26	0.132272	0.138488	-0.135203	0.139448	6.67711	0.00976589	0.0185475
ENSG00000107949.17	BCCIP	88	0.309859	0.299053	0.0272398	0.122397	4.45935	0.0347107	0.057959
ENSG00000172638.13	EFEMP2	293	0.763013	0.648735	3.21713	0.081749	2005.02	0	0
ENSG00000165323.15	FAT3	671	1.86895	2.15514	-1.37439	0.11369	141.334	1.35976e-32	1.02143e-31
ENSG00000122507.20	BBS9	320	0.796081	0.827168	-0.30506	0.0999485	10.8602	0.000982509	0.00220532
ENSG00000279739.1	AC011369.2	1	0.00489896	0.00622038	-0.384382	0.653543	0.204548	0.651074	0.69008
ENSG00000285091.1	AL109840.2	3	0.0202082	0.020905	-0.401695	0.298224	0.177405	0.673613	0.708961
ENSG00000285886.1	AC211476.12	0	0.00428659	0.00498068	-0.391389	0.617935	0.117801	0.731431	0.756938
ENSG00000203705.11	TATDN3	84	0.2921	0.283909	-0.575629	0.130366	17.8227	2.42474e-05	6.54742e-05
ENSG00000197734.9	C14orf178	2	0.0300061	0.0341023	-0.449171	0.210278	6.0179	0.0141615	0.025995
ENSG00000111331.13	OAS3	1	0.00796081	0.00537574	-0.31582	0.404789	24.0585	9.3452e-07	2.83068e-06
ENSG00000163872.16	YEATS2	682	1.57808	1.67623	-0.496221	0.0782627	44.9037	2.06968e-11	8.21712e-11
ENSG00000162664.17	ZNF326	158	0.45744	0.464377	-0.278208	0.117854	3.81822	0.0506982	0.0806709
ENSG00000261105.6	LMO7-AS1	9	0.039804	0.0353789	0.0185991	0.179426	128.243	9.92935e-30	7.04652e-29
ENSG00000198589.13	LRBA	488	1.13105	1.17271	0.269049	0.0878388	9.71939	0.00182334	0.00393126
ENSG00000129932.8	DOHH	40	0.164115	0.168502	-0.301739	0.145743	0.28126	0.595877	0.643797
ENSG00000119522.16	DENND1A	650	1.50704	1.59544	-0.378636	0.0806301	25.1643	5.26472e-07	1.62608e-06
ENSG00000132639.12	SNAP25	364	1.08573	1.01465	-2.79883	0.124473	603.921	2.3499e-133	5.71596e-132
ENSG00000205940.8	HSP90AB2P	81	0.243723	0.228633	-0.415695	0.144547	4.5839	0.0322736	0.0543546
ENSG00000136877.14	FPGS	75	0.259645	0.239673	0.53018	0.120008	70.6775	4.20673e-17	2.10758e-16
ENSG00000156273.16	BACH1	405	0.958359	0.98899	-0.0701349	0.0943154	1.31287	0.251876	0.32344
ENSG00000129195.16	PIMREG	3	0.0128598	0.0190152	-0.413808	0.484503	2.67383	0.102011	0.14824
ENSG00000104879.5	CKM	3	0.0183711	0.0198885	-0.447031	0.305752	7.34674	0.00671844	0.013153
ENSG00000140450.9	ARRDC4	40	0.149418	0.14168	0.647838	0.134516	170.093	7.05983e-39	5.99761e-38
ENSG00000164304.16	CAGE1	3	0.00918555	0.00715764	-0.387492	0.53796	0.28934	0.590644	0.6399
ENSG00000250748.6	AC025419.1	4	0.0159216	0.01624	-0.286991	0.354399	17.8284	2.41744e-05	6.52919e-05
ENSG00000105726.17	ATP13A1	56	0.198408	0.190624	-0.123978	0.139643	2.9043	0.0883434	0.130528
ENSG00000165476.14	REEP3	664	1.95346	1.85361	1.82118	0.0670497	772.865	4.28429e-170	1.33755e-168
ENSG00000103145.10	HCFC1R1	581	1.42621	1.37948	0.262458	0.0801599	11.466	0.000708811	0.00162068
ENSG00000067646.12	ZFY	136	0.363135	0.369558	-0.653087	0.142985	20.9279	4.76887e-06	1.37115e-05
ENSG00000104218.14	CSPP1	192	0.547459	0.574722	-0.280035	0.114394	6.55613	0.0104524	0.0197466
ENSG00000109320.13	NFKB1	203	0.590325	0.566311	1.04373	0.122016	91.2895	1.24119e-21	7.16829e-21
ENSG00000157978.11	LDLRAP1	21	0.0704225	0.0725872	0.335482	0.161762	214.666	1.31799e-48	1.32284e-47
ENSG00000197181.12	PIWIL2	11	0.0851194	0.0961947	-0.53556	0.154171	16.8245	4.10012e-05	0.000108207
ENSG00000075673.11	ATP12A	0	0.00428659	0.00276381	-0.379681	0.704667	0.749772	0.386549	0.45833
ENSG00000138780.14	GSTCD	20	0.0967544	0.09476	-0.286663	0.16145	0.448899	0.502858	0.563588
ENSG00000180190.11	TDRP	67	0.238824	0.277823	-0.907148	0.140253	73.6643	9.25992e-18	4.73912e-17
ENSG00000225793.3	AL080250.1	12	0.0520514	0.0625025	-0.422408	0.221696	2.93083	0.0869026	0.12864
ENSG00000178104.19	PDE4DIP	418	1.06859	0.977723	0.131701	0.0969286	5.16329	0.0230692	0.0404119
ENSG00000125740.14	FOSB	44	0.139008	0.12167	0.957338	0.167125	319.586	1.78282e-71	2.46554e-70
ENSG00000161265.15	U2AF1L4	65	0.257808	0.254036	-0.361059	0.127258	3.07693	0.0794105	0.118769
ENSG00000250198.3	LINC02199	0	0.00673607	0.0083176	-0.389058	0.473259	0.283623	0.594336	0.642422
ENSG00000106268.15	NUDT1	46	0.157379	0.142711	0.0419691	0.154032	18.9429	1.3469e-05	3.72754e-05
ENSG00000234167.1	ELOBP4	0	0.0061237	0.0054175	-0.393741	0.53032	0.178412	0.672742	0.708137
ENSG00000285533.2	RELA-DT	22	0.0979792	0.0935124	-0.184506	0.174924	5.40037	0.0201325	0.0357447
ENSG00000286225.1	AC079163.2	1	0.00673607	0.00709583	-0.395576	0.551229	0.146242	0.702153	0.732862
ENSG00000091128.13	LAMB4	4	0.0306185	0.0279752	-0.329095	0.246879	1.93944	0.163729	0.224108
ENSG00000100652.5	SLC10A1	13	0.0391917	0.0452138	-0.520539	0.273133	20.0315	7.61765e-06	2.15462e-05
ENSG00000005243.10	COPZ2	153	0.372321	0.352756	2.20157	0.10603	858.536	1.01344e-188	3.55192e-187
ENSG00000175662.17	TOM1L2	521	1.38518	1.33161	0.970157	0.0833482	137.999	7.28987e-32	5.38508e-31
ENSG00000162630.5	B3GALT2	52	0.160441	0.167455	-0.249988	0.175049	0.214246	0.64346	0.683973
ENSG00000235495.1	AC007422.1	3	0.0128598	0.0158784	-0.424008	0.42298	3.80708	0.0510363	0.0811552
ENSG00000118707.10	TGIF2	14	0.0538885	0.0437117	0.127775	0.158938	143.485	4.60456e-33	3.4972e-32
ENSG00000213373.7	LINC00671	0	0.00857318	0.0108355	-0.41575	0.412883	2.31468	0.128157	0.181383
ENSG00000179406.8	LINC00174	480	1.14758	1.17841	-0.517619	0.0885308	36.7781	1.3237e-09	4.81507e-09
ENSG00000260410.2	AC040169.2	1	0.00673607	0.00563899	-0.37127	0.694003	1.1094	0.292212	0.365025
ENSG00000100354.21	TNRC6B	1343	5.12125	5.57017	-1.02243	0.0590918	300.155	3.04837e-67	3.99047e-66
ENSG00000274523.5	RCC1L	104	0.355787	0.370089	-0.130087	0.124059	0.403889	0.525088	0.583276
ENSG00000140525.17	FANCI	10	0.0471525	0.0517204	-0.314667	0.229857	1.39786	0.237083	0.307503
ENSG00000139287.13	TPH2	1	0.0159216	0.0183825	-0.411904	0.307436	1.20315	0.272693	0.345463
ENSG00000188917.15	TRMT2B	20	0.0863442	0.0764674	-0.1438	0.167369	12.515	0.000403688	0.000952224
ENSG00000119686.10	FLVCR2	5	0.028169	0.0237216	-0.14957	0.209075	54.6377	1.44925e-13	6.36895e-13
ENSG00000113328.19	CCNG1	752	1.92958	1.86654	1.06056	0.0636571	279.493	9.68495e-63	1.193e-61
ENSG00000110841.14	PPFIBP1	499	1.60135	1.46375	2.53533	0.0853051	965.168	6.69406e-212	2.63893e-210
ENSG00000225400.1	RAB28P5	0	0.0061237	0.00484164	-0.384009	0.532421	0.38976	0.532426	0.589815
ENSG00000131171.13	SH3BGRL	723	1.81568	1.79473	0.67752	0.0710767	90.5541	1.79984e-21	1.03399e-20
ENSG00000001497.16	LAS1L	35	0.14207	0.152894	-0.461763	0.151369	6.51901	0.0106727	0.020125
ENSG00000132432.14	SEC61G	1374	6.45009	6.32212	0.597502	0.0478156	158.31	2.64854e-36	2.14094e-35
ENSG00000185721.12	DRG1	211	0.56583	0.568352	-0.165226	0.107607	1.74264	0.186805	0.251244
ENSG00000146006.8	LRRTM2	5	0.0361298	0.0352	-0.322362	0.214157	2.08313	0.148934	0.206731
ENSG00000099800.8	TIMM13	817	2.10655	2.01752	0.817313	0.0595049	190.654	2.28853e-43	2.11157e-42
ENSG00000150967.18	ABCB9	96	0.358236	0.39438	-0.277077	0.121433	5.57717	0.0181961	0.03263
ENSG00000248098.12	BCKDHA	1	0.00979792	0.00782914	-0.409321	0.418206	1.28284	0.257372	0.329318
ENSG00000140836.17	ZFHX3	373	1.00245	0.948993	0.909162	0.111653	70.9932	3.58461e-17	1.80229e-16
ENSG00000166762.18	CATSPER2	87	0.309247	0.318549	-0.468245	0.127103	10.8353	0.000995844	0.00223379
ENSG00000137960.6	GIPC2	106	0.31537	0.312218	0.0770733	0.135276	5.39376	0.0202089	0.0358619
ENSG00000133641.18	C12orf29	17	0.111451	0.101822	-0.247931	0.145126	2.38981	0.122128	0.173978
ENSG00000259066.5	AL110118.2	9	0.0465401	0.0496974	-0.506998	0.201907	14.4043	0.000147464	0.000366189
ENSG00000248240.1	AC114956.1	0	0.00367422	0.00246833	-0.374291	0.753596	0.788353	0.374599	0.446476
ENSG00000074696.13	HACD3	926	2.74219	2.62015	-0.734532	0.0736887	101.677	6.53414e-24	4.00591e-23
ENSG00000177674.16	AGTRAP	97	0.23515	0.199816	1.54275	0.111672	565.186	6.2578e-125	1.40936e-123
ENSG00000128185.9	DGCR6L	456	1.13288	1.00734	1.28661	0.0770485	297.833	9.77153e-67	1.27152e-65
ENSG00000153048.11	CARHSP1	410	0.971831	0.980045	-0.152236	0.0896859	3.2254	0.072504	0.109933
ENSG00000260852.1	FBXL19-AS1	2	0.0183711	0.0243737	-0.331559	0.282944	6.7031	0.00962455	0.0183037
ENSG00000262050.1	AC005696.1	1	0.00796081	0.00854991	-0.39342	0.497799	0.0308343	0.860611	0.869008
ENSG00000196449.4	YRDC	45	0.187385	0.180269	-0.519376	0.13547	11.8313	0.000582426	0.00134607
ENSG00000133114.17	GPALPP1	20	0.116963	0.113162	-0.192982	0.140142	3.46756	0.0625834	0.0969344
ENSG00000282933.2	RHOXF1P3	1	0.0122474	0.0122954	-0.418944	0.363776	2.49536	0.114183	0.163875
ENSG00000135775.14	COG2	38	0.149418	0.143288	0.0115621	0.145667	16.436	5.03208e-05	0.000131673
ENSG00000147535.17	PLPP5	82	0.262707	0.240788	1.13126	0.118449	237.005	1.76944e-53	1.9101e-52
ENSG00000170162.14	VGLL2	2	0.00857318	0.00813476	-0.309583	0.396445	25.4644	4.50625e-07	1.39848e-06
ENSG00000173153.14	ESRRA	55	0.214942	0.208698	0.316343	0.127548	43.3308	4.6224e-11	1.80623e-10
ENSG00000256040.2	PAPPA-AS1	2	0.00734844	0.00625611	-0.342714	0.558628	8.49693	0.00355747	0.00730918
ENSG00000175155.9	YPEL2	48	0.168402	0.162316	0.150684	0.144978	28.672	8.5733e-08	2.79848e-07
ENSG00000231104.8	AC022395.1	3	0.0220453	0.0236959	-0.434119	0.393351	3.05366	0.0805555	0.120257
ENSG00000174718.12	RESF1	27	0.131047	0.138929	-0.305052	0.151614	0.420212	0.516831	0.576156
ENSG00000145740.19	SLC30A5	213	0.583588	0.579166	0.0851413	0.104341	1.45	0.228527	0.298341
ENSG00000185842.15	DNAH14	690	1.63625	1.75335	-0.818606	0.0842144	102.122	5.22051e-24	3.21287e-23
ENSG00000261570.2	AC073878.1	17	0.0881813	0.106455	-0.719283	0.177042	71.6736	2.53905e-17	1.2827e-16
ENSG00000287003.1	AC008674.1	2	0.00796081	0.0085804	-0.323656	0.462205	16.7535	4.25635e-05	0.00011212
ENSG00000105698.16	USF2	369	0.889161	0.870723	0.0567902	0.0886217	0.866398	0.351954	0.424289
ENSG00000054282.16	SDCCAG8	678	1.5444	1.58369	0.0998248	0.0727667	2.21291	0.13686	0.191868
ENSG00000172915.18	NBEA	1007	3.55971	3.82601	-2.67809	0.0868159	1129.24	1.45554e-247	6.82514e-246
ENSG00000126821.8	SGPP1	68	0.225964	0.206808	0.395718	0.141287	49.2365	2.26893e-12	9.42918e-12
ENSG00000232454.2	AL138752.1	8	0.0502143	0.0495638	-0.254664	0.196527	6.02642	0.0140933	0.0258916
ENSG00000153071.15	DAB2	292	1.14574	0.921802	3.77396	0.0949704	2155.22	0	0
ENSG00000245213.7	AC105285.1	23	0.089406	0.0787706	0.159139	0.155948	74.9351	4.86448e-18	2.51858e-17
ENSG00000105618.14	PRPF31	107	0.34109	0.324163	0.514043	0.122359	44.0602	3.1843e-11	1.2547e-10
ENSG00000132405.19	TBC1D14	183	0.491121	0.477667	-0.694224	0.12085	34.5157	4.22828e-09	1.49042e-08
ENSG00000245017.2	LINC02453	1	0.0140845	0.017421	-0.385767	0.335735	0.682319	0.408789	0.479093
ENSG00000137501.17	SYTL2	143	0.379057	0.318308	2.00988	0.120623	587.642	8.16077e-130	1.92649e-128
ENSG00000223715.3	LINC01208	12	0.0636865	0.0664593	-0.298162	0.19318	1.51364	0.218584	0.287108
ENSG00000168917.9	SLC35G2	73	0.240049	0.234829	-0.875449	0.136064	61.8991	3.61522e-15	1.68861e-14
ENSG00000116883.8		5	0.0257195	0.0238869	-0.282978	0.27337	9.66523	0.00187788	0.00403872
ENSG00000137478.15	FCHSD2	818	2.0992	2.2719	-0.906189	0.0786282	140.985	1.62101e-32	1.21578e-31
ENSG00000176974.20	SHMT1	24	0.117575	0.131847	-0.606603	0.151886	27.8886	1.28502e-07	4.14715e-07
ENSG00000156515.23	HK1	475	1.16228	1.13365	-0.086153	0.0837603	1.9269	0.165098	0.225748
ENSG00000238280.2	AC067751.1	1	0.0134721	0.0139773	-0.374355	0.345755	0.499095	0.479898	0.543088
ENSG00000117748.10	RPA2	58	0.221066	0.220965	-0.201926	0.130364	0.113868	0.735783	0.760589
ENSG00000178031.17	ADAMTSL1	225	0.742192	0.640743	2.65347	0.117948	708.281	4.73138e-156	1.35388e-154
ENSG00000168476.12	REEP4	13	0.0502143	0.0429335	-0.0402188	0.193199	55.602	8.87322e-14	3.93114e-13
ENSG00000152223.15	EPG5	193	0.538273	0.560625	0.550831	0.108459	34.2258	4.90732e-09	1.72269e-08
ENSG00000233611.3	AC019068.1	30	0.0998163	0.108631	-0.457105	0.231532	4.4438	0.0350282	0.0584323
ENSG00000173846.13	PLK3	98	0.279853	0.251589	0.690956	0.128136	88.5924	4.85147e-21	2.75874e-20
ENSG00000111906.17	HDDC2	530	1.24679	1.16378	0.703881	0.0758726	91.0823	1.37817e-21	7.93839e-21
ENSG00000185467.7	KPNA7	134	0.43662	0.439206	-0.11388	0.112835	0.0976024	0.754726	0.776693
ENSG00000042813.8	ZPBP	0	0.00918555	0.0138451	-0.40113	0.382404	2.11961	0.145424	0.202396
ENSG00000163935.14	SFMBT1	68	0.225352	0.248924	-0.643107	0.146351	25.5416	4.32946e-07	1.3457e-06
ENSG00000149451.17	ADAM33	2	0.00979792	0.00830839	-0.355325	0.554268	2.43486	0.118665	0.169557
ENSG00000197847.12	SLC22A20P	3	0.0183711	0.02058	-0.446664	0.290829	7.48486	0.00622198	0.0122561
ENSG00000198586.14	TLK1	439	1.05205	1.01069	1.1253	0.0832251	186.394	1.94742e-42	1.76163e-41
ENSG00000111364.16	DDX55	84	0.243723	0.245886	-0.555495	0.141737	14.0666	0.000176449	0.00043448
ENSG00000089009.15	RPL6	1505	16.2064	14.8083	1.65651	0.0404369	1827.77	0	0
ENSG00000087884.14	AAMDC	182	0.462339	0.428596	1.71732	0.0976578	428.25	3.90558e-95	6.91994e-94
ENSG00000175073.8	VCPIP1	39	0.150031	0.153106	-0.174419	0.148395	2.4039	0.121033	0.172603
ENSG00000132313.15	MRPL35	71	0.247397	0.242092	-0.4249	0.12939	6.58465	0.0102862	0.019448
ENSG00000176386.9	CDC26	215	0.581139	0.527752	1.09532	0.0967842	156.956	5.2325e-36	4.20562e-35
ENSG00000163827.13	LRRC2	19	0.0624617	0.0594875	-0.0161491	0.209125	43.3458	4.58716e-11	1.79362e-10
ENSG00000162302.13	RPS6KA4	32	0.132272	0.120351	0.371883	0.139214	97.605	5.10747e-23	3.05862e-22
ENSG00000107317.13	PTGDS	148	0.746479	0.712223	3.34461	0.168439	841.397	5.39297e-185	1.84964e-183
ENSG00000128272.14	ATF4	774	2.24372	2.10585	1.05217	0.0688129	242.942	8.97931e-55	9.89331e-54
ENSG00000111684.11	LPCAT3	23	0.124923	0.123156	-0.227347	0.14357	1.77783	0.182416	0.246175
ENSG00000175497.16	DPP10	433	1.50459	1.80268	-3.22634	0.151143	435.458	1.05425e-96	1.89734e-95
ENSG00000213337.9	ANKRD39	113	0.342927	0.342593	-0.758239	0.127296	38.7608	4.79051e-10	1.78062e-09
ENSG00000166483.11	WEE1	124	0.313533	0.268472	1.78786	0.110718	574.62	5.55098e-127	1.27285e-125
ENSG00000284697.1	AC006511.6	5	0.0379669	0.0389174	-0.392763	0.209187	0.190323	0.662648	0.699782
ENSG00000170310.15	STX8	517	1.27128	1.26456	0.0418758	0.0836902	0.188636	0.664055	0.700898
ENSG00000286618.1	AC131944.1	1	0.0140845	0.0174553	-0.412734	0.331086	1.705	0.191635	0.256868
ENSG00000120256.10	LRP11	61	0.270055	0.275455	-0.265979	0.124626	0.732089	0.392207	0.463642
ENSG00000266472.5	MRPS21	407	0.960196	0.975726	-0.127736	0.0859204	2.74607	0.097494	0.142565
ENSG00000223749.10	MIR503HG	11	0.0416412	0.0416189	0.0205619	0.195349	118.76	1.18211e-27	7.98313e-27
ENSG00000188352.12	FOCAD	368	0.895285	0.9236	0.0107393	0.0979466	0.866418	0.351949	0.424289
ENSG00000104043.14	ATP8B4	3	0.0410288	0.0418018	-0.378252	0.188461	0.0498667	0.823295	0.836288
ENSG00000144848.10	ATG3	178	0.483772	0.445482	0.311625	0.11454	16.4032	5.1199e-05	0.00013384
ENSG00000137720.8	C11orf1	70	0.251684	0.255948	-0.153986	0.12816	0.65654	0.417784	0.48746
ENSG00000002330.13	BAD	707	1.74403	1.67251	0.17734	0.070205	8.08744	0.0044573	0.00900896
ENSG00000158062.20	UBXN11	61	0.213105	0.210566	-0.256228	0.146758	0.0565768	0.811991	0.826519
ENSG00000173114.13	LRRN3	82	0.279853	0.316176	-1.17364	0.14037	131.599	1.83135e-30	1.31481e-29
ENSG00000087302.9	RTRAF	581	1.57257	1.44335	1.23664	0.0753223	281.553	3.44566e-63	4.27732e-62
ENSG00000196263.8	ZNF471	12	0.0753215	0.0874286	-0.318572	0.176622	1.9912	0.158215	0.217775
ENSG00000132680.11	KHDC4	146	0.414574	0.392852	0.22827	0.122077	10.6671	0.00109059	0.00242929
ENSG00000120210.8	INSL6	8	0.0471525	0.0519756	-0.298421	0.227264	2.8367	0.0921335	0.135477
ENSG00000276128.2	AL591441.1	6	0.0379669	0.0412592	-0.447946	0.236004	4.52604	0.0333827	0.0560417
ENSG00000171044.10	XKR6	1139	3.39988	3.68633	-1.40016	0.0630822	544.904	1.61682e-120	3.47819e-119
ENSG00000231889.7	TRAF3IP2-AS1	251	0.606859	0.673397	-0.579359	0.120296	28.3514	1.01171e-07	3.29123e-07
ENSG00000128016.6	ZFP36	58	0.150643	0.132551	1.11928	0.150787	418.212	5.97833e-93	1.03705e-91
ENSG00000259475.1	AC036108.1	7	0.0312309	0.0302138	-0.447185	0.287875	4.24041	0.0394727	0.0648727
ENSG00000102172.16	SMS	997	2.77342	2.76904	-0.592634	0.0614375	95.9895	1.15495e-22	6.8719e-22
ENSG00000188566.13	NDOR1	10	0.0434783	0.0417964	-0.370172	0.223925	0.0549994	0.814582	0.828805
ENSG00000197622.13	CDC42SE1	110	0.356399	0.385025	-0.624375	0.120827	28.2405	1.0714e-07	3.47926e-07
ENSG00000185104.20	FAF1	966	2.31415	2.47273	-0.528289	0.0629108	79.7242	4.30504e-19	2.31272e-18
ENSG00000236423.6	LINC01134	1	0.00979792	0.00906495	-0.375869	0.416953	0.661777	0.415933	0.485805
ENSG00000232480.1	TGFB2-AS1	23	0.0820576	0.0620894	0.430989	0.142729	267.596	3.79147e-60	4.49065e-59
ENSG00000132613.15	MTSS2	326	0.806491	0.841178	0.445093	0.10685	18.0915	2.10538e-05	5.72045e-05
ENSG00000185482.8	STAC3	19	0.0906307	0.0983782	-0.301746	0.188027	0.741937	0.389041	0.460716
ENSG00000272157.1	AC107373.2	5	0.0202082	0.02147	-0.443256	0.314074	5.60388	0.0179208	0.0321699
ENSG00000188811.14	NHLRC3	214	0.569504	0.60028	-0.161478	0.109857	3.25152	0.0713575	0.108413
ENSG00000178202.13	POGLUT3	17	0.077771	0.0634985	0.326233	0.142536	183.394	8.79916e-42	7.85025e-41
ENSG00000141448.10	GATA6	2	0.0134721	0.0132596	-0.27698	0.342154	24.9298	5.94556e-07	1.82866e-06
ENSG00000136935.13	GOLGA1	99	0.31537	0.337402	-0.328331	0.130747	4.78708	0.0286741	0.0489656
ENSG00000127589.4	TUBBP1	1279	6.56399	6.13639	-1.26471	0.0695428	317.661	4.68235e-71	6.43468e-70
ENSG00000163930.10	BAP1	155	0.42376	0.431458	-0.25307	0.122723	2.26858	0.13202	0.18605
ENSG00000234718.7	AC007161.1	0	0.00306185	0.00226759	-0.369592	0.815391	0.834767	0.360898	0.433308
ENSG00000147475.16	ERLIN2	45	0.182486	0.1862	0.786551	0.128461	182.562	1.33699e-41	1.18883e-40
ENSG00000229809.8	ZNF688	137	0.38763	0.371082	0.77286	0.120184	75.2852	4.07402e-18	2.11433e-17
ENSG00000169302.16	STK32A	36	0.124311	0.119703	-0.208598	0.195831	2.5799	0.108228	0.156282
ENSG00000227177.1	AIMP1P2	1	0.0306185	0.0295473	-0.184985	0.17645	35.4114	2.66914e-09	9.54151e-09
ENSG00000100519.12	PSMC6	426	1.02205	1.01426	-0.251856	0.0909724	8.33503	0.00388879	0.00794097
ENSG00000153936.17	HS2ST1	235	0.581751	0.629894	-0.40403	0.123665	12.5478	0.000396674	0.000936632
ENSG00000203952.9	CCDC160	7	0.0459277	0.044913	-0.315503	0.198692	1.87102	0.171359	0.233179
ENSG00000205133.11	TRIQK	94	0.301286	0.287597	0.045617	0.118972	6.32929	0.011876	0.0221571
ENSG00000274213.1	AC015912.3	1	0.00428659	0.00286327	-0.346641	0.667609	11.7697	0.000602016	0.00138813
ENSG00000107249.23	GLIS3	417	1.69198	1.50071	3.32737	0.0903294	1522.76	0	0
ENSG00000116213.16	WRAP73	26	0.118187	0.109369	-0.143718	0.151116	7.40116	0.0065182	0.0127903
ENSG00000196757.8	ZNF700	5	0.0349051	0.0323402	-0.355272	0.220068	0.557047	0.455453	0.52166
ENSG00000095261.14	PSMD5	86	0.276179	0.261608	0.0550335	0.130567	7.37297	0.00662114	0.0129753
ENSG00000099917.17	MED15	293	0.73913	0.719941	0.517293	0.0937453	32.9226	9.59037e-09	3.30892e-08
ENSG00000279026.1	AC005225.4	2	0.00734844	0.00628554	-0.386139	0.569313	0.11191	0.737981	0.762532
ENSG00000250027.1	AC022272.1	2	0.011635	0.0121052	-0.418163	0.389215	2.4319	0.118889	0.169857
ENSG00000135744.8	AGT	1	0.00673607	0.00786441	-0.343439	0.532654	8.83938	0.002948	0.00614129
ENSG00000149089.13	APIP	69	0.249235	0.244702	-0.175618	0.127914	0.255766	0.613044	0.658522
ENSG00000108590.11	MED31	224	0.557257	0.574605	-0.422374	0.117909	12.6465	0.000376273	0.000890971
ENSG00000055609.18	KMT2C	1053	2.7226	2.91747	-0.41423	0.0623007	50.2463	1.35608e-12	5.7117e-12
ENSG00000142538.1	PTH2	6	0.0171464	0.0170512	-0.420819	0.745918	1.79416	0.18042	0.24381
ENSG00000230424.1	EMC1-AS1	51	0.169626	0.191111	-0.441532	0.166918	4.75024	0.0292943	0.0498969
ENSG00000173581.7	CCDC106	180	0.521739	0.53198	-0.154865	0.110892	1.24112	0.265255	0.337623
ENSG00000188994.13	ZNF292	750	1.73852	1.87294	-0.993633	0.0754874	196.671	1.11258e-44	1.04913e-43
ENSG00000156958.15	GALK2	90	0.282915	0.283806	0.0824921	0.135434	7.75657	0.00535176	0.0106671
ENSG00000176953.12	NFATC2IP	28	0.140233	0.134771	-0.258041	0.138072	0.598325	0.439218	0.506764
ENSG00000249383.2	LINC02071	0	0.00796081	0.00840681	-0.403734	0.440902	0.76962	0.380335	0.452235
ENSG00000117408.11	IPO13	35	0.148806	0.134269	0.0681103	0.140211	24.9352	5.92887e-07	1.82417e-06
ENSG00000160752.14	FDPS	559	1.4752	1.39381	-0.626986	0.0940765	47.4158	5.74173e-12	2.33957e-11
ENSG00000225431.1	LINC01671	1	0.00551133	0.00516667	-0.338279	0.538666	16.8631	4.01751e-05	0.000106143
ENSG00000137312.15	FLOT1	550	1.3117	1.26095	-0.241148	0.0808426	11.1775	0.00082793	0.00187802
ENSG00000185619.18	PCGF3	513	1.188	1.29993	-0.465204	0.0882611	35.3151	2.8045e-09	1.0012e-08
ENSG00000198805.11	PNP	9	0.0465401	0.0416044	-0.33036	0.204972	1.38424	0.23938	0.310097
ENSG00000179403.12	VWA1	8	0.0422535	0.0313466	-0.190869	0.218705	22.6891	1.90444e-06	5.64326e-06
ENSG00000139263.11	LRIG3	60	0.156154	0.147195	1.1169	0.133543	413.873	5.26032e-92	9.03361e-91
ENSG00000127220.6	ABHD8	67	0.249847	0.249032	-0.222076	0.129644	0.0492761	0.824328	0.837136
ENSG00000234402.1	ELK2BP	5	0.0379669	0.0406716	-0.470266	0.202935	8.7245	0.00313962	0.00650915
ENSG00000114054.14	PCCB	77	0.244948	0.234628	-0.188042	0.142514	0.482608	0.487243	0.549293
ENSG00000106330.12	MOSPD3	226	0.606859	0.618798	-0.340894	0.106063	10.4048	0.0012569	0.00277197
ENSG00000065491.8	TBC1D22B	97	0.326393	0.312001	0.24247	0.12584	16.7353	4.29737e-05	0.000113151
ENSG00000174791.11	RIN1	31	0.0979792	0.0785374	0.53093	0.142939	242.402	1.17765e-54	1.29396e-53
ENSG00000023330.15	ALAS1	43	0.191059	0.188514	-0.575738	0.132131	18.3627	1.82595e-05	4.99116e-05
ENSG00000260097.2	SPDYE6	3	0.0771586	0.0796641	-0.426669	0.137999	3.5101	0.0609958	0.0947785
ENSG00000231672.7	DIRC3	11	0.0508267	0.0462421	-0.152765	0.191469	22.8698	1.73355e-06	5.15151e-06
ENSG00000099256.19	PRTFDC1	64	0.22229	0.211813	-0.0689931	0.13833	4.44095	0.0350868	0.0585097
ENSG00000213740.2	SERBP1P1	83	0.252296	0.223177	0.0444371	0.132024	11.2426	0.000799424	0.00181679
ENSG00000083312.17	TNPO1	701	1.65646	1.8166	-1.16833	0.0825708	227.472	2.12176e-51	2.22054e-50
ENSG00000166004.15	CEP295	42	0.157991	0.170433	-0.428187	0.152589	4.92192	0.026518	0.0456929
ENSG00000178038.17	ALS2CL	3	0.0232701	0.0270359	-0.206826	0.234816	41.5875	1.12713e-10	4.31924e-10
ENSG00000089902.10	RCOR1	146	0.4109	0.440305	0.275551	0.132853	11.738	0.000612362	0.00141063
ENSG00000134533.6	RERG	32	0.108389	0.10684	-0.10477	0.227573	9.02021	0.00267011	0.00560106
ENSG00000168243.11	GNG4	398	1.0147	1.0455	-2.89179	0.115	785.151	9.13341e-173	2.89663e-171
ENSG00000105669.14	COPE	791	2.12615	2.03177	-0.180337	0.0758145	6.47583	0.0109352	0.0205667
ENSG00000131951.11	LRRC9	14	0.0691978	0.0780252	-0.64143	0.189116	50.3789	1.26747e-12	5.34506e-12
ENSG00000111276.11	CDKN1B	99	0.299449	0.291315	-0.525184	0.126879	14.5707	0.000135	0.000336806
ENSG00000116745.7	RPE65	2	0.0061237	0.00505636	-0.339553	0.581307	10.7659	0.00103388	0.00231263
ENSG00000270049.3	AC009061.2	15	0.0618494	0.0567258	-0.242451	0.197985	6.12284	0.0133446	0.0246482
ENSG00000142546.13	NOSIP	331	0.804654	0.773041	-0.53066	0.106196	27.8865	1.28641e-07	4.1511e-07
ENSG00000240761.1	AC098831.1	7	0.0624617	0.058206	-0.258387	0.16121	4.77782	0.0288286	0.0492015
ENSG00000159714.11	ZDHHC1	34	0.137783	0.138002	0.107901	0.150834	32.1117	1.45561e-08	4.9696e-08
ENSG00000183066.14	WBP2NL	29	0.164115	0.180707	-0.50146	0.13019	12.3489	0.000441258	0.00103768
ENSG00000058729.11	RIOK2	41	0.146356	0.141459	-0.518744	0.156194	10.0754	0.00150261	0.00327951
ENSG00000148200.17	NR6A1	721	1.92162	2.13124	-1.697	0.0949169	346.633	2.293e-77	3.41292e-76
ENSG00000140694.17	PARN	351	0.829149	0.84709	0.361265	0.0958554	14.3798	0.000149395	0.000370794
ENSG00000165916.8	PSMC3	454	1.09798	1.03736	0.114703	0.090835	3.2115	0.0731224	0.110738
ENSG00000153721.19	CNKSR3	72	0.202694	0.173004	1.09737	0.147706	259.417	2.29886e-58	2.65597e-57
ENSG00000124787.13	RPP40	16	0.0734844	0.0662279	-0.40102	0.189974	1.58234	0.208424	0.2758
ENSG00000160117.15	ANKLE1	3	0.0177587	0.0257528	-0.444829	0.337036	8.10847	0.00440588	0.00891469
ENSG00000008277.14	ADAM22	287	0.668096	0.764612	-2.33008	0.119432	522.332	1.31575e-115	2.73732e-114
ENSG00000163625.15	WDFY3	796	1.88855	1.99541	-0.288188	0.0707105	21.0253	4.53247e-06	1.30568e-05
ENSG00000117298.16	ECE1	262	0.684017	0.646606	1.13649	0.10269	139.271	3.84292e-32	2.85815e-31
ENSG00000235410.1	AL157896.1	0	0.00734844	0.00602228	-0.348088	0.442719	7.62097	0.00576933	0.0114301
ENSG00000269570.2	AP001350.1	13	0.0747091	0.0743179	-0.238827	0.167813	4.02727	0.0447704	0.0724926
ENSG00000158470.5	B4GALT5	466	1.14268	1.11993	0.793553	0.0831402	90.9612	1.46514e-21	8.42919e-21
ENSG00000104904.12	OAZ1	1544	13	12.3576	0.586517	0.0329979	328.84	1.71993e-73	2.44187e-72
ENSG00000145868.16	FBXO38	62	0.256583	0.269293	-0.0747469	0.126085	2.93079	0.0869047	0.12864
ENSG00000112118.19	MCM3	21	0.0924679	0.0815955	-0.0268622	0.162132	26.4994	2.63624e-07	8.33273e-07
ENSG00000112357.13	PEX7	91	0.319045	0.320263	-0.0791069	0.119949	0.746674	0.387531	0.459268
ENSG00000259905.7	PWRN1	57	0.173913	0.16656	-0.97538	0.182284	91.0859	1.37569e-21	7.92598e-21
ENSG00000116675.16	DNAJC6	290	0.71831	0.793485	-1.71309	0.11564	259.757	1.93818e-58	2.24033e-57
ENSG00000148841.17	ITPRIP	87	0.228414	0.202951	1.48063	0.125878	468.843	5.72136e-104	1.09188e-102
ENSG00000023572.9	GLRX2	99	0.300061	0.286473	0.34387	0.125434	29.6356	5.21391e-08	1.7268e-07
ENSG00000072182.12	ASIC4	142	0.360073	0.395039	-1.67039	0.140164	299.221	4.87022e-67	6.36496e-66
ENSG00000005700.15	IBTK	244	0.658298	0.66962	-0.0599742	0.102774	0.403359	0.525359	0.583468
ENSG00000103404.14	USP31	139	0.389467	0.413429	-0.846399	0.13145	49.4182	2.06816e-12	8.61274e-12
ENSG00000099999.14	RNF215	11	0.0814452	0.0816021	-0.0697965	0.14516	25.4762	4.47882e-07	1.3905e-06
ENSG00000254002.2	AC012574.2	1	0.00551133	0.00428197	-0.338201	0.541571	16.1626	5.81315e-05	0.000151156
ENSG00000185236.12	RAB11B	534	1.27312	1.32885	-0.592368	0.0852005	53.3211	2.83246e-13	1.22924e-12
ENSG00000101150.17	TPD52L2	268	0.684017	0.647884	1.2672	0.0916542	210.486	1.07604e-47	1.06574e-46
ENSG00000156017.13	CARNMT1	25	0.120637	0.107277	-0.0607405	0.145254	16.0071	6.31057e-05	0.000163226
ENSG00000112511.17	PHF1	132	0.379669	0.386485	-0.366436	0.126979	5.29402	0.0213988	0.0377724
ENSG00000139842.15	CUL4A	247	0.641151	0.620796	0.506388	0.101707	29.6395	5.20345e-08	1.72357e-07
ENSG00000100600.15	LGMN	105	0.306797	0.292364	0.454426	0.131565	40.4556	2.01131e-10	7.61393e-10
ENSG00000124357.13	NAGK	151	0.417024	0.38618	-0.0869761	0.12309	1.6105	0.204421	0.271296
ENSG00000111199.10	TRPV4	2	0.0275566	0.0361276	-0.375504	0.246776	2.70475	0.10005	0.145814
ENSG00000156873.16	PHKG2	54	0.206369	0.194885	-0.148051	0.138117	2.10008	0.147291	0.204734
ENSG00000146670.10	CDCA5	3	0.0189835	0.0173548	-0.360959	0.304359	0.792358	0.373388	0.445365
ENSG00000169213.7	RAB3B	302	0.824862	0.687417	-0.774123	0.127283	47.4984	5.50502e-12	2.24655e-11
ENSG00000151176.8	PLBD2	110	0.331904	0.331858	-0.20052	0.12489	0.308227	0.57877	0.629622
ENSG00000141012.13	GALNS	56	0.219841	0.222615	0.094993	0.133467	14.4717	0.000142284	0.000354131
ENSG00000249484.9	LINC01470	13	0.0593999	0.0483192	-0.459794	0.337609	1.95284	0.162281	0.222465
ENSG00000230438.7	SERPINB9P1	3	0.0171464	0.0219999	-0.388763	0.38855	0.647898	0.420865	0.490111
ENSG00000158555.15	GDPD5	75	0.242498	0.249507	-0.700361	0.137028	31.4555	2.04059e-08	6.92059e-08
ENSG00000149292.16	TTC12	16	0.0716473	0.0707984	-0.243971	0.203306	5.16741	0.0230145	0.0403191
ENSG00000151500.15	THYN1	154	0.442743	0.444325	-0.125597	0.124311	0.152185	0.696456	0.728309
ENSG00000239900.12	ADSL	110	0.334966	0.292318	0.226669	0.129024	19.044	1.27738e-05	3.5425e-05
ENSG00000174851.16	YIF1A	430	1.19167	1.02026	2.42368	0.0740582	1171.88	7.86289e-257	3.87623e-255
ENSG00000170876.7	TMEM43	122	0.347826	0.338622	0.946495	0.110665	139.575	3.29722e-32	2.45837e-31
ENSG00000285314.1	AC002470.2	2	0.00734844	0.00558442	-0.382057	0.729886	0.309152	0.578201	0.629145
ENSG00000183484.12	GPR132	26	0.0747091	0.0679355	0.336962	0.218215	157.036	5.02621e-36	4.04388e-35
ENSG00000180205.3	WFDC9	1	0.0140845	0.0186582	-0.358987	0.393797	2.18607	0.139264	0.19484
ENSG00000188647.13	PTAR1	116	0.357624	0.333713	1.22445	0.109344	220.471	7.14081e-50	7.29207e-49
ENSG00000182272.12	B4GALNT4	54	0.218616	0.207213	-0.779401	0.132177	49.6774	1.81221e-12	7.57839e-12
ENSG00000254768.6	AC104009.1	115	0.328843	0.378673	-1.58984	0.136216	311.223	1.18227e-69	1.5982e-68
ENSG00000155966.13	AFF2	109	0.302511	0.365779	-1.451	0.145714	228.072	1.56956e-51	1.64622e-50
ENSG00000149294.16	NCAM1	1144	5.46479	6.03306	-4.25674	0.0954234	3713.44	0	0
ENSG00000116704.8	SLC35D1	67	0.244336	0.25127	0.397209	0.134714	42.1409	8.49264e-11	3.27431e-10
ENSG00000181704.12	YIPF6	260	0.664421	0.664482	-0.0922022	0.103617	0.629651	0.427483	0.495966
ENSG00000100804.18	PSMB5	946	2.89345	2.64777	0.649775	0.0598151	127.737	1.2813e-29	9.07416e-29
ENSG00000066279.18	ASPM	0	0.0061237	0.00480502	-0.342433	0.472048	11.9629	0.000542714	0.00126108
ENSG00000169756.16	LIMS1	667	2.45132	2.20193	2.54267	0.07056	1443.92	6.00997488972156e-316	3.87869562256323e-314
ENSG00000173540.12	GMPPB	22	0.0698102	0.0654536	0.111461	0.177249	77.3361	1.44208e-18	7.61746e-18
ENSG00000163611.11	SPICE1	2	0.016534	0.0158779	-0.351634	0.33665	1.66052	0.197534	0.263481
ENSG00000120262.10	CCDC170	5	0.0428659	0.0416477	-0.233932	0.188059	12.2154	0.000473974	0.00111146
ENSG00000185946.16	RNPC3	133	0.383956	0.397421	-0.487623	0.125175	12.8294	0.000341207	0.000812668
ENSG00000126934.13	MAP2K2	818	2.37355	2.23737	1.32435	0.0578505	538.118	4.84098e-119	1.03034e-117
ENSG00000178691.11	SUZ12	239	0.597673	0.597057	0.463792	0.105234	23.7899	1.07444e-06	3.23776e-06
ENSG00000234222.6	LIX1L-AS1	5	0.0422535	0.0391705	-0.349543	0.193608	0.585673	0.444097	0.511459
ENSG00000172260.15	NEGR1	965	5.10043	5.97654	-4.18144	0.116774	1300.45	9.0307e-285	5.07749e-283
ENSG00000085840.13	ORC1	3	0.0146969	0.0147799	-0.406117	0.383211	0.419983	0.516945	0.576232
ENSG00000116171.18	SCP2	480	1.16167	1.1567	0.775811	0.0809466	91.9034	9.10122e-22	5.27911e-21
ENSG00000234284.6	ZNF879	2	0.0220453	0.0256079	-0.461379	0.247853	10.5068	0.00118939	0.00263348
ENSG00000229642.1	AC087857.1	12	0.0985915	0.0904647	-0.158703	0.135759	9.19308	0.00242932	0.00513227
ENSG00000171206.14	TRIM8	209	0.565217	0.527072	0.615146	0.100311	49.1835	2.33103e-12	9.68057e-12
ENSG00000157578.13	LCA5L	4	0.0269443	0.0223497	-0.295637	0.247789	8.85074	0.00292971	0.00610877
ENSG00000002587.10	HS3ST1	17	0.0593999	0.0593511	-0.354477	0.245849	0.0219506	0.882219	0.888175
ENSG00000100722.20	ZC3H14	242	0.587263	0.629991	-0.65502	0.128128	29.4393	5.76951e-08	1.90476e-07
ENSG00000157954.15	WIPI2	316	0.781996	0.732248	0.971823	0.0925754	119.534	8.00264e-28	5.43654e-27
ENSG00000284602.1	AL031432.4	1	0.00673607	0.00913983	-0.387817	0.518182	0.676094	0.410935	0.481184
ENSG00000178297.13	TMPRSS9	12	0.0667483	0.0715134	-0.259928	0.181285	3.90553	0.0481273	0.0771683
ENSG00000286334.1	AL161430.1	2	0.0128598	0.0139975	-0.309683	0.380174	13.7797	0.000205546	0.000502214
ENSG00000141560.15	FN3KRP	37	0.159829	0.16465	-0.297013	0.142546	0.281373	0.595803	0.643746
ENSG00000158773.14	USF1	18	0.0918555	0.103781	-0.466322	0.1672	7.13427	0.00756244	0.0146454
ENSG00000196132.14	MYT1	112	0.327618	0.371257	-1.55174	0.125659	308.624	4.35432e-69	5.83688e-68
ENSG00000014641.18	MDH1	526	1.48194	1.36217	-0.456263	0.103616	22.0451	2.66315e-06	7.8041e-06
ENSG00000196950.14	SLC39A10	633	1.54256	1.61656	-0.879708	0.0838407	118.773	1.17398e-27	7.93496e-27
ENSG00000052795.13	FNIP2	364	0.890998	0.922615	0.615901	0.101353	37.0567	1.14742e-09	4.18906e-09
ENSG00000166407.14	LMO1	136	0.368647	0.413504	-1.69615	0.18031	225.41	5.97463e-51	6.20411e-50
ENSG00000110031.12	LPXN	22	0.0900184	0.0882793	-0.0579296	0.171785	21.9213	2.84064e-06	8.30568e-06
ENSG00000155252.13	PI4K2A	29	0.126761	0.115442	0.0516999	0.146621	28.2343	1.07482e-07	3.48896e-07
ENSG00000227790.7	SPECC1P1	2	0.0171464	0.0173178	-0.327087	0.29665	5.83436	0.0157162	0.02858
ENSG00000253344.1	AC137579.1	3	0.0159216	0.015735	-0.42857	0.346111	3.08212	0.0791575	0.118458
ENSG00000138675.16	FGF5	14	0.0520514	0.0464636	-0.0181797	0.203757	55.2274	1.07359e-13	4.74151e-13
ENSG00000204116.11	CHIC1	43	0.200245	0.214675	-0.497031	0.130622	11.749	0.000608773	0.0014029
ENSG00000140873.16	ADAMTS18	9	0.0342927	0.035053	-0.460788	0.324153	6.02246	0.014125	0.0259419
ENSG00000085978.22	ATG16L1	66	0.23515	0.238723	-0.552087	0.133296	14.8961	0.000113596	0.000285602
ENSG00000114374.13	USP9Y	682	1.56461	1.6329	-0.489069	0.0751513	47.0459	6.93447e-12	2.81221e-11
ENSG00000241388.5	HNF1A-AS1	2	0.0257195	0.0332336	-0.416091	0.251977	3.04858	0.080808	0.120597
ENSG00000159110.19	IFNAR2	30	0.123086	0.111097	0.0296103	0.146925	26.548	2.57066e-07	8.13343e-07
ENSG00000272288.6	AL451165.2	18	0.0685854	0.0617728	0.0122465	0.177853	49.8714	1.6416e-12	6.8841e-12
ENSG00000087116.16	ADAMTS2	1	0.016534	0.0162545	-0.360546	0.301396	1.4514	0.228303	0.298081
ENSG00000100299.18	ARSA	25	0.108389	0.100494	0.277586	0.141897	94.6785	2.2396e-22	1.31915e-21
ENSG00000100528.12	CNIH1	622	1.4605	1.44677	0.693844	0.0711266	93.9489	3.23784e-22	1.89873e-21
ENSG00000123342.16	MMP19	0	0.0104103	0.00886811	-0.300164	0.312654	25.242	5.05692e-07	1.56373e-06
ENSG00000269693.1	AC010422.6	1	0.039804	0.0368038	-0.39739	0.17287	0.86267	0.352993	0.425137
ENSG00000260710.1	AC120498.4	0	0.00673607	0.00753725	-0.396646	0.482984	0.102437	0.748924	0.771714
ENSG00000198369.10	SPRED2	531	1.26026	1.30611	-0.532417	0.0913479	36.4172	1.5929e-09	5.76198e-09
ENSG00000279509.1	AC007494.3	1	0.0104103	0.0133083	-0.396537	0.421755	0.45343	0.500711	0.561758
ENSG00000164091.12	WDR82	386	0.946724	0.912702	-0.916868	0.100137	94.6655	2.25439e-22	1.32753e-21
ENSG00000153879.9	CEBPG	147	0.449479	0.469146	-0.359935	0.118606	7.43984	0.00637957	0.0125377
ENSG00000267348.3	GEMIN7-AS1	2	0.00796081	0.00650174	-0.399043	0.558204	0.289965	0.590243	0.63961
ENSG00000164934.14	DCAF13	61	0.216779	0.208308	-0.246264	0.135653	0.356324	0.550555	0.60554
ENSG00000181817.6	LSM10	568	1.41274	1.29118	0.913606	0.0732136	164.761	1.03159e-37	8.59943e-37
ENSG00000247315.3	ZCCHC3	138	0.417636	0.441632	-1.28675	0.116957	158.582	2.30957e-36	1.86883e-35
ENSG00000126522.16	ASL	87	0.286589	0.272878	-0.398583	0.12931	5.62342	0.017722	0.0318561
ENSG00000159069.14	FBXW5	451	1.06246	1.02459	1.14958	0.0813639	203.202	4.18004e-46	4.03516e-45
ENSG00000258231.5	AC020637.1	4	0.0153092	0.0104766	-0.294075	0.365745	15.3309	9.02303e-05	0.000229281
ENSG00000249167.2	SEMA6A-AS2	3	0.0159216	0.017545	-0.428959	0.353325	3.38565	0.0657661	0.101114
ENSG00000108846.16	ABCC3	84	0.213105	0.200213	1.49669	0.137077	472.56	8.88447e-105	1.70775e-103
ENSG00000284299.1	AL590132.1	3	0.0367422	0.0367436	-0.290136	0.197291	5.62228	0.0177336	0.0318745
ENSG00000286735.1	AC126182.3	4	0.033068	0.037092	-0.401	0.247206	0.631248	0.426898	0.495478
ENSG00000164951.16	PDP1	289	0.77526	0.699285	1.2385	0.104519	159.907	1.18592e-36	9.64158e-36
ENSG00000251655.6	PRB1	4	0.0300061	0.0292674	-0.307245	0.232752	5.26216	0.021794	0.0384022
ENSG00000203855.7	HSD3BP4	9	0.0306185	0.029324	-0.18449	0.241103	32.1592	1.42041e-08	4.8515e-08
ENSG00000102032.13	RENBP	5	0.0238824	0.019702	-0.327965	0.291703	4.67628	0.030582	0.0518686
ENSG00000115604.10	IL18R1	7	0.0269443	0.0200835	-0.242607	0.319287	18.6042	1.60864e-05	4.42488e-05
ENSG00000163946.13	TASOR	197	0.556032	0.556225	0.951575	0.09411	120.567	4.75246e-28	3.24601e-27
ENSG00000115762.16	PLEKHB2	652	1.49847	1.50907	-0.498533	0.0755232	46.2435	1.04434e-11	4.20396e-11
ENSG00000146872.17	TLK2	336	0.794244	0.840979	-0.0313981	0.0958432	2.68632	0.101213	0.147295
ENSG00000164253.14	WDR41	236	0.609308	0.615735	0.384103	0.104477	16.4725	4.93596e-05	0.000129285
ENSG00000105438.9	KDELR1	627	1.56216	1.53121	0.851725	0.0682733	154.106	2.19532e-35	1.7452e-34
ENSG00000166448.14	TMEM130	83	0.287814	0.28519	-0.35176	0.132357	2.73602	0.0981088	0.143377
ENSG00000086712.13	TXLNG	66	0.244948	0.263435	-0.416234	0.137835	6.46087	0.0110276	0.020716
ENSG00000142408.4	CACNG8	116	0.344152	0.33925	-0.610788	0.131945	20.0015	7.73814e-06	2.18742e-05
ENSG00000253796.2	AC104248.1	3	0.0202082	0.0283475	-0.456862	0.305611	11.9093	0.000558534	0.00129496
ENSG00000102241.12	HTATSF1	230	0.608083	0.61946	-0.831017	0.123058	49.3562	2.13457e-12	8.88313e-12
ENSG00000184988.8	TMEM106A	0	0.0177587	0.0167425	-0.238185	0.229738	41.0718	1.46741e-10	5.58314e-10
ENSG00000103035.11	PSMD7	277	0.710349	0.641045	0.377914	0.104723	20.429	6.18833e-06	1.76511e-05
ENSG00000253250.3	C8orf88	43	0.132884	0.116311	0.769678	0.133269	269.323	1.59382e-60	1.89616e-59
ENSG00000249856.1	AC116337.3	2	0.0214329	0.0226618	-0.346043	0.285329	2.10203	0.147104	0.204521
ENSG00000116147.17	TNR	188	0.43417	0.476359	-1.88481	0.148162	320.978	8.87099e-72	1.22965e-70
ENSG00000171840.12	NINJ2	1	0.00979792	0.0104805	-0.41127	0.419245	0.981848	0.321743	0.394626
ENSG00000134198.10	TSPAN2	52	0.151868	0.135721	-0.437928	0.176339	4.20732	0.0402499	0.0660054
ENSG00000122591.11	FAM126A	360	0.973668	0.93196	2.16938	0.0947544	566.256	3.66172e-125	8.27003e-124
ENSG00000130957.5	FBP2	1	0.00673607	0.00687809	-0.386712	0.553951	0.00551484	0.940802	0.942372
ENSG00000197249.13	SERPINA1	2	0.00551133	0.00498483	-0.336566	0.597654	16.0782	6.07782e-05	0.000157628
ENSG00000229269.1	AL451048.1	6	0.0220453	0.0205135	-0.427866	0.329718	2.46219	0.116616	0.166978
ENSG00000047188.16	YTHDC2	140	0.454991	0.445961	-0.0506112	0.112169	0.249902	0.617144	0.661919
ENSG00000115464.14	USP34	972	2.39743	2.4546	0.438531	0.0567539	59.6079	1.15769e-14	5.30517e-14
ENSG00000185989.11	RASA3	51	0.186773	0.173489	0.346675	0.1366	56.5864	5.37838e-14	2.39829e-13
ENSG00000198718.13	TOGARAM1	86	0.259032	0.260815	-0.152917	0.138365	0.266657	0.605583	0.652229
ENSG00000076067.13	RBMS2	186	0.514391	0.479269	1.07942	0.123018	107.04	4.36271e-25	2.75704e-24
ENSG00000272733.1	AP000345.2	0	0.00551133	0.00626446	-0.390747	0.545961	0.0842936	0.771561	0.791642
ENSG00000198964.14	SGMS1	378	0.957134	1.0795	-1.24857	0.123179	110.257	8.60785e-26	5.53596e-25
ENSG00000087206.17	UIMC1	296	0.732394	0.750651	-0.248987	0.105104	6.29393	0.0121152	0.0225685
ENSG00000061455.11	PRDM6	4	0.0300061	0.0310023	-0.433448	0.265506	2.57887	0.108299	0.156356
ENSG00000204397.7	CARD16	7	0.0293938	0.0264627	-0.126821	0.21524	63.9689	1.26399e-15	6.00315e-15
ENSG00000166411.14	IDH3A	156	0.463564	0.463346	-0.786234	0.116092	49.2656	2.23548e-12	9.295e-12
ENSG00000137752.24	CASP1	10	0.0379669	0.0302549	-0.00191536	0.189524	122.894	1.47124e-28	1.01645e-27
ENSG00000103152.11	MPG	51	0.223515	0.223429	0.113078	0.126269	16.5273	4.79535e-05	0.000125712
ENSG00000120963.12	ZNF706	882	2.18739	2.1614	0.245095	0.0594151	17.0585	3.62461e-05	9.61544e-05
ENSG00000119383.19	PTPA	287	0.699326	0.641599	0.856132	0.0902923	102.684	3.93037e-24	2.42697e-23
ENSG00000147251.15	DOCK11	140	0.384568	0.432285	-1.09495	0.135382	89.0544	3.84104e-21	2.19091e-20
ENSG00000111640.15	GAPDH	1563	22.7881	20.5152	1.31553	0.0434862	999.777	2.00739e-219	8.2382e-218
ENSG00000246250.3	AC087521.2	261	0.680343	0.657858	-1.13932	0.116434	108.007	2.67786e-25	1.70395e-24
ENSG00000286277.1	AL009177.1	3	0.0159216	0.0162649	-0.426859	0.360052	2.98379	0.0841022	0.124949
ENSG00000140854.13	KATNB1	89	0.308634	0.319514	-0.588118	0.12595	19.9732	7.85337e-06	2.21798e-05
ENSG00000196453.8	ZNF777	22	0.0973668	0.0873408	-0.202579	0.160535	5.53006	0.0186924	0.0334477
ENSG00000266028.7	SRGAP2	533	1.27679	1.34137	0.0691241	0.0867029	1.47922	0.223896	0.293252
ENSG00000150779.11	TIMM8B	619	1.50582	1.42477	0.685566	0.0700135	98.6616	2.99553e-23	1.80288e-22
ENSG00000279072.1	AC118758.3	0	0.00489896	0.00430771	-0.394331	0.61576	0.131087	0.717308	0.745116
ENSG00000123728.10	RAP2C	223	0.54011	0.532958	-0.103067	0.123002	0.503986	0.477754	0.54111
ENSG00000107521.19	HPS1	125	0.317208	0.28576	1.71829	0.109999	520.053	4.1211e-115	8.54399e-114
ENSG00000148384.13	INPP5E	15	0.0924679	0.09317	-0.424636	0.150265	3.08057	0.0792328	0.118555
ENSG00000248909.1	HMGB1P21	5	0.0275566	0.0198278	-0.112574	0.198534	91.1184	1.35325e-21	7.80232e-21
ENSG00000068615.18	REEP1	721	1.8665	1.99533	-3.53278	0.103761	1531.66	0	0
ENSG00000168612.4	ZSWIM1	7	0.0391917	0.0435973	-0.360439	0.23475	0.783202	0.376164	0.448119
ENSG00000284644.1	AC074386.1	1	0.00673607	0.00548949	-0.343004	0.516382	9.75229	0.00179099	0.0038657
ENSG00000169435.14	RASSF6	1	0.0128598	0.0155336	-0.380434	0.401564	0.447303	0.503618	0.564282
ENSG00000091009.8	RBM27	6	0.0673607	0.0598804	-0.280021	0.149659	3.21467	0.0729811	0.110545
ENSG00000139200.13	PIANP	140	0.379669	0.386216	-1.53384	0.120196	260.979	1.04959e-58	1.21791e-57
ENSG00000105639.18	JAK3	23	0.130435	0.137847	-0.107625	0.138859	9.37231	0.00220287	0.00469019
ENSG00000100567.13	PSMA3	379	0.9406	0.900751	0.298216	0.0980594	10.2426	0.00137236	0.00301167
ENSG00000163075.13	CFAP221	46	0.175138	0.203503	-0.757491	0.146089	49.7544	1.74249e-12	7.29189e-12
ENSG00000146205.13	ANO7	4	0.0300061	0.0274546	-0.265592	0.216233	11.6638	0.000637273	0.00146436
ENSG00000286127.1	AP000553.8	0	0.00489896	0.00581539	-0.395837	0.578002	0.206066	0.649869	0.689167
ENSG00000166676.16	TVP23A	124	0.353337	0.36801	-1.61889	0.127211	317.408	5.31449e-71	7.29504e-70
ENSG00000228502.1	EEF1A1P11	1	0.0146969	0.0134961	-0.353404	0.322411	2.70521	0.100021	0.14578
ENSG00000172795.16	DCP2	135	0.398653	0.38493	0.1659	0.119304	7.60351	0.00582549	0.0115347
ENSG00000275830.2	AL390755.1	4	0.0220453	0.0187884	-0.253326	0.387785	19.4726	1.02055e-05	2.85596e-05
ENSG00000287351.1	AC092120.3	0	0.00489896	0.00635785	-0.387448	0.570413	0.310799	0.57719	0.628301
ENSG00000161542.16	PRPSAP1	258	0.66932	0.667628	-0.105731	0.101708	0.962703	0.326507	0.399367
ENSG00000138182.14	KIF20B	10	0.0508267	0.056685	-0.444928	0.224507	3.77992	0.0518712	0.0823065
ENSG00000160299.17	PCNT	84	0.287201	0.288639	-0.555978	0.12853	16.3115	5.37373e-05	0.000140155
ENSG00000146556.14	WASH2P	7	0.0526638	0.0524793	-0.452078	0.181167	4.95511	0.0260136	0.044933
ENSG00000245468.4	LINC02447	1	0.0153092	0.0165823	-0.310851	0.292996	11.5617	0.000673245	0.00154244
ENSG00000105717.14	PBX4	92	0.276791	0.312455	-1.25378	0.138025	165.495	7.12979e-38	5.95174e-37
ENSG00000014216.15	CAPN1	289	0.716473	0.70756	-0.465238	0.1089	19.319	1.10603e-05	3.08941e-05
ENSG00000067601.8	PMS2P4	14	0.0900184	0.106765	-0.36215	0.177335	2.28307	0.130793	0.184613
ENSG00000040531.14	CTNS	35	0.132272	0.135122	0.000783054	0.171568	15.7513	7.22369e-05	0.000185463
ENSG00000134982.17	APC	734	1.77771	2.00265	-1.92743	0.0931843	519.028	6.88743e-115	1.42546e-113
ENSG00000181264.8	TLCD5	90	0.265156	0.223313	0.887827	0.122695	157.001	5.11602e-36	4.11475e-35
ENSG00000162600.12	OMA1	9	0.0471525	0.0457254	-0.0999137	0.193897	38.612	5.17e-10	1.91853e-09
ENSG00000103202.13	NME4	514	1.94427	1.68408	3.14022	0.0728516	2142.43	0	0
ENSG00000153956.16	CACNA2D1	1272	8.1384	9.39994	-2.76947	0.0765968	1208.09	1.06525e-264	5.48811e-263
ENSG00000054983.17	GALC	52	0.173301	0.170715	-0.00180084	0.14744	11.3071	0.000772114	0.00175755
ENSG00000146574.15	CCZ1B	40	0.196571	0.215738	-0.533317	0.134075	14.707	0.000125576	0.000314393
ENSG00000275835.5	TUBGCP5	41	0.163503	0.165173	-0.321653	0.150153	0.27387	0.600747	0.648038
ENSG00000064300.9	NGFR	108	0.298836	0.271685	-1.40376	0.164326	196.501	1.21205e-44	1.14248e-43
ENSG00000245498.7	AP000866.1	0	0.0269443	0.0295068	-0.429465	0.209452	3.0379	0.0813409	0.121273
ENSG00000271761.1	AL021368.1	2	0.00734844	0.00658954	-0.396493	0.573522	0.331494	0.564781	0.617509
ENSG00000138036.18	DYNC2LI1	128	0.350276	0.322234	0.307683	0.119633	22.9396	1.67168e-06	4.97197e-06
ENSG00000164168.7	TMEM184C	17	0.0771586	0.0934307	-0.472469	0.197227	8.1242	0.00436783	0.00884321
ENSG00000183763.9	TRAIP	2	0.0238824	0.0274939	-0.427154	0.264464	2.85984	0.0908168	0.133779
ENSG00000169251.12	NMD3	274	0.703001	0.70349	0.193907	0.097368	4.64495	0.0311451	0.052698
ENSG00000176597.12	B3GNT5	28	0.110839	0.093332	0.520862	0.135472	195.493	2.01137e-44	1.88776e-43
ENSG00000197859.10	ADAMTSL2	3	0.0104103	0.0120338	-0.41216	0.501582	1.8848	0.169789	0.231424
ENSG00000136802.11	LRRC8A	179	0.525413	0.502443	0.401604	0.108281	20.7511	5.23012e-06	1.4991e-05
ENSG00000011638.10	TMEM159	123	0.352113	0.316293	0.432466	0.156564	27.3827	1.66914e-07	5.34088e-07
ENSG00000206120.11	EGFEM1P	457	1.38396	1.55525	-2.39598	0.13975	290.017	4.93045e-65	6.27294e-64
ENSG00000144233.9	AMMECR1L	29	0.146969	0.141341	-0.0311133	0.135202	13.7181	0.0002124	0.000517853
ENSG00000167996.16	FTH1	1610	137.551	121.462	2.94348	0.0382984	6820.27	0	0
ENSG00000184752.13	NDUFA12	668	1.72872	1.66134	0.536471	0.0768742	49.4705	2.01377e-12	8.39641e-12
ENSG00000068366.19	ACSL4	488	1.1733	1.1403	-0.172628	0.0807067	5.50097	0.019006	0.0339531
ENSG00000167978.17	SRRM2	1025	2.89039	2.72853	0.529793	0.051549	112.747	2.45202e-26	1.60185e-25
ENSG00000033170.16	FUT8	432	1.05879	1.12873	-0.650376	0.0995302	46.8881	7.51577e-12	3.04281e-11
ENSG00000197857.13	ZNF44	132	0.377832	0.395583	-0.385698	0.131931	6.70053	0.00963844	0.0183287
ENSG00000261599.6	HERC2P8	2	0.0214329	0.0219329	-0.416488	0.267584	1.15682	0.282126	0.354827
ENSG00000058272.19	PPP1R12A	833	2.14513	2.13495	0.855788	0.0599656	201.805	8.43103e-46	8.09973e-45
ENSG00000270647.6	TAF15	380	0.922229	0.948219	0.124619	0.0889382	2.78026	0.0954329	0.139841
ENSG00000105519.16	CAPS	9	0.0306185	0.0287486	-0.207391	0.258259	22.5575	2.03943e-06	6.02989e-06
ENSG00000145715.14	RASA1	149	0.437232	0.44601	0.189258	0.124512	6.5135	0.0107059	0.0201763
ENSG00000089486.17	CDIP1	226	0.579914	0.612561	-0.452379	0.116748	16.0915	6.03556e-05	0.000156633
ENSG00000266402.3	SNHG25	530	1.56277	1.50186	2.07063	0.0717189	877.644	7.10891e-193	2.54353e-191
ENSG00000235244.4	DANT2	545	1.26822	1.37123	-1.162	0.0964714	162.899	2.63222e-37	2.17237e-36
ENSG00000164674.15	SYTL3	27	0.0936926	0.100626	-0.444164	0.210105	3.25804	0.071074	0.108058
ENSG00000176678.5	FOXL1	0	0.00551133	0.00402399	-0.339503	0.490379	16.716	4.34122e-05	0.000114268
ENSG00000076685.18	NT5C2	489	1.16105	1.19364	0.0262129	0.0845395	0.492352	0.48288	0.545655
ENSG00000134684.10	YARS1	500	1.25046	1.19849	0.787043	0.0803595	96.9279	7.18987e-23	4.29176e-22
ENSG00000285082.2	AL160272.2	3	0.0257195	0.0280801	-0.336568	0.251298	2.09521	0.147761	0.205304
ENSG00000204920.11	ZNF155	215	0.48071	0.503884	-1.07407	0.135129	76.3741	2.34706e-18	1.22923e-17
ENSG00000173706.14	HEG1	163	0.407226	0.366207	2.04685	0.114516	568.864	9.91608e-126	2.25654e-124
ENSG00000278139.1	AL358075.4	3	0.0220453	0.024297	-0.356962	0.274485	1.02871	0.310462	0.383336
ENSG00000167447.12	SMG8	0	0.0195958	0.0197619	-0.452009	0.235278	8.12714	0.00436074	0.00882961
ENSG00000171067.11	C11orf24	74	0.252909	0.229828	0.574925	0.123352	79.8551	4.02894e-19	2.16633e-18
ENSG00000198774.5	RASSF9	3	0.0183711	0.016032	-0.207593	0.243671	59.5465	1.19441e-14	5.4703e-14
ENSG00000280374.1	AC019080.5	2	0.0134721	0.0140717	-0.398236	0.398569	0.13271	0.715639	0.74364
ENSG00000133138.20	TBC1D8B	3	0.0208206	0.0207278	-0.226764	0.242021	34.3814	4.53024e-09	1.59358e-08
ENSG00000162620.16	LRRIQ3	2	0.0251072	0.02454	-0.331684	0.23529	3.3835	0.0658519	0.101215
ENSG00000226742.4	HSBP1L1	36	0.125536	0.125546	0.366324	0.141691	100.52	1.17178e-23	7.14556e-23
ENSG00000106460.19	TMEM106B	82	0.277404	0.298726	-0.427326	0.13344	8.03516	0.00458779	0.00925577
ENSG00000026652.14	AGPAT4	345	0.843846	0.889363	-0.992386	0.113076	85.2459	2.63474e-20	1.47138e-19
ENSG00000101096.20	NFATC2	56	0.172076	0.157267	1.01243	0.201004	181.068	2.83267e-41	2.50393e-40
ENSG00000065485.20	PDIA5	46	0.169626	0.174478	-0.137933	0.154388	2.8707	0.0902057	0.133042
ENSG00000101004.15	NINL	444	1.00857	1.14997	-2.49076	0.114809	551.173	6.99606e-122	1.52831e-120
ENSG00000137106.18	GRHPR	428	1.01898	0.928632	0.631853	0.0807432	69.3442	8.26944e-17	4.09937e-16
ENSG00000172936.14	MYD88	12	0.0753215	0.0619038	0.022993	0.149816	53.7673	2.25693e-13	9.83205e-13
ENSG00000164938.14	TP53INP1	3	0.028169	0.0235055	-0.250613	0.21211	18.3421	1.84585e-05	5.04385e-05
ENSG00000221821.4	C6orf226	87	0.259032	0.263734	-0.415709	0.145038	5.43361	0.0197528	0.0351461
ENSG00000183688.4	RFLNB	60	0.170239	0.151087	0.399689	0.153717	67.6146	1.98791e-16	9.68855e-16
ENSG00000263146.2	LINC01896	50	0.143295	0.170917	-0.905804	0.20092	86.8685	1.15983e-20	6.53182e-20
ENSG00000164830.18	OXR1	395	0.938151	0.947525	-0.282522	0.0921563	10.0168	0.00155119	0.00337817
ENSG00000205549.9	C9orf92	8	0.0342927	0.0379053	-0.35344	0.292279	0.659425	0.416763	0.486586
ENSG00000231784.8	DBIL5P	6	0.0104103	0.00766218	-0.395826	0.62628	0.409127	0.522413	0.580841
ENSG00000272243.6	AL356277.3	3	0.00857318	0.00670142	-0.308661	0.452424	24.7078	6.6713e-07	2.04448e-06
ENSG00000184697.7	CLDN6	6	0.0208206	0.0138119	-0.419661	0.398438	2.755	0.0969511	0.141832
ENSG00000134265.13	NAPG	293	0.720759	0.721508	-0.318197	0.101736	10.1127	0.00147252	0.00321736
ENSG00000100029.18	PES1	66	0.233313	0.210925	0.23919	0.128967	30.7564	2.92533e-08	9.83906e-08
ENSG00000159217.10	IGF2BP1	183	0.512554	0.526925	-0.227467	0.118939	3.5755	0.0586377	0.0916639
ENSG00000231090.2	MIR4422HG	1	0.0312309	0.0274229	-0.494791	0.542601	7.95652
ENSG00000106367.15	AP1S1	547	1.3068	1.27657	0.208866	0.0785061	7.18774	0.00734035	0.0142532
ENSG00000226317.3	LINC00351	0	0.00857318	0.00859236	-0.362091	0.408319	3.04181	0.0811453	0.121025
ENSG00000105325.14	FZR1	58	0.22474	0.228306	-0.495045	0.130958	10.5819	0.00114198	0.00253577
ENSG00000108262.15	GIT1	34	0.164727	0.148972	-0.450751	0.134957	7.46614	0.00628702	0.012371
ENSG00000139218.18	SCAF11	501	1.16656	1.14626	1.03979	0.0749475	191.768	1.30724e-43	1.21175e-42
ENSG00000140563.15	MCTP2	64	0.1782	0.164698	1.23421	0.141503	410.695	2.58724e-91	4.41153e-90
ENSG00000048405.10	ZNF800	113	0.366197	0.363576	0.119899	0.115286	6.54629	0.0105103	0.0198467
ENSG00000130881.14	LRP3	43	0.164727	0.161664	-0.896493	0.134656	100.742	1.04776e-23	6.40228e-23
ENSG00000259985.1	AC017100.1	2	0.0232701	0.0195424	-0.422339	0.259545	2.51544	0.112736	0.162002
ENSG00000128191.16	DGCR8	30	0.127985	0.137889	-0.465612	0.155572	6.96022	0.00833419	0.0160211
ENSG00000166535.20	A2ML1	2	0.0293938	0.0348533	-0.437847	0.273064	3.74719	0.0528964	0.0836916
ENSG00000130023.16	ERMARD	16	0.0814452	0.090963	-0.123502	0.165323	16.6539	4.48575e-05	0.000117943
ENSG00000272777.1	AC019131.2	7	0.0379669	0.0380984	-0.474559	0.220479	8.52268	0.00350748	0.00721265
ENSG00000169967.16	MAP3K2	64	0.252909	0.246668	-0.0166097	0.131805	5.0378	0.0248	0.0431261
ENSG00000100065.15	CARD10	61	0.161666	0.127257	1.06721	0.146135	367.779	5.69904e-82	8.90772e-81
ENSG00000249328.3	AC036214.1	4	0.0177587	0.0153939	-0.361171	0.360389	1.52609	0.2167	0.284945
ENSG00000214725.9	CDIPTOSP	0	0.00428659	0.00407451	-0.381709	0.658523	0.462175	0.496609	0.558148
ENSG00000013573.17	DDX11	19	0.0900184	0.0942724	-0.311187	0.176398	0.616951	0.432183	0.500151
ENSG00000127530.3	OR7C1	0	0.00367422	0.00432414	-0.378341	0.680479	0.761826	0.382758	0.454688
ENSG00000179632.10	MAF1	344	0.84507	0.780084	1.33472	0.0842645	264.643	1.6694e-59	1.9637e-58
ENSG00000198830.11	HMGN2	921	2.52051	2.5688	0.96428	0.0595761	261.703	7.30024e-59	8.49559e-58
ENSG00000236404.10	VLDLR-AS1	290	0.737906	0.766713	-0.365315	0.139573	7.2237	0.00719474	0.0139954
ENSG00000225449.3	RAB6C-AS1	19	0.0832823	0.0855353	-0.700321	0.161588	70.61	4.35308e-17	2.17954e-16
ENSG00000182866.17	LCK	1	0.0214329	0.022794	-0.388529	0.255622	0.054185	0.815935	0.830006
ENSG00000078081.8	LAMP3	7	0.0269443	0.02561	-0.285234	0.339651	6.62765	0.0100408	0.0190289
ENSG00000268230.5	AC012313.3	0	0.00673607	0.0146127	-0.362516	0.475592	8.23926	0.0040994	0.00833841
ENSG00000144935.15	TRPC1	382	0.91733	0.986555	-0.659041	0.106019	43.4275	4.39965e-11	1.72199e-10
ENSG00000119408.16	NEK6	164	0.418249	0.364396	1.97066	0.103656	588.95	4.23834e-130	1.0025e-128
ENSG00000158716.8	DUSP23	85	0.251684	0.235838	0.44545	0.130991	51.8687	5.93382e-13	2.53802e-12
ENSG00000177697.19	CD151	447	1.37293	1.22936	2.63997	0.0763306	1309.59	9.32091e-287	5.30276e-285
ENSG00000111711.10	GOLT1B	402	0.949786	0.999835	-0.0891012	0.0881398	3.33677	0.0677476	0.103651
ENSG00000260095.1	AC106820.3	1	0.0134721	0.017621	-0.437302	0.340465	6.55393	0.0104653	0.0197662
ENSG00000244005.13	NFS1	63	0.222903	0.224818	0.477195	0.127349	68.8363	1.06983e-16	5.27509e-16
ENSG00000160948.14	VPS28	516	1.23515	1.22023	-0.102714	0.0849503	1.72967	0.188453	0.253168
ENSG00000105220.17	GPI	392	0.967544	0.935028	-0.113873	0.0901483	2.60063	0.106821	0.154483
ENSG00000287338.1	AL929091.1	1	0.0214329	0.0268854	-0.459757	0.243373	11.0859	0.000869871	0.00196739
ENSG00000275367.1	AC092111.1	0	0.0159216	0.0127569	-0.409078	0.276603	1.52205	0.21731	0.285622
ENSG00000072315.3	TRPC5	77	0.205756	0.253809	-1.05484	0.2454	71.8653	2.304e-17	1.16574e-16
ENSG00000182450.13	KCNK4	7	0.0324556	0.0338978	-0.504178	0.23333	18.5096	1.69049e-05	4.63726e-05
ENSG00000100918.13	REC8	27	0.107165	0.119	-0.661367	0.15665	40.2875	2.19205e-10	8.28115e-10
ENSG00000256226.1	AC092747.1	9	0.0526638	0.0511383	-0.132954	0.199932	26.6377	2.45412e-07	7.77086e-07
ENSG00000131781.13	FMO5	2	0.0232701	0.0207744	-0.316782	0.24227	5.5325	0.0186664	0.0334036
ENSG00000186399.10	GOLGA8R	1	0.00551133	0.018344	-0.3401	1.04535	7.08954	0.0077535	0.0149864
ENSG00000271533.1	Z83843.1	3	0.0379669	0.0333942	-0.403735	0.189421	1.3357	0.247793	0.319359
ENSG00000188039.14	NWD1	6	0.0275566	0.0280664	-0.377298	0.296816	0.00936155	0.922921	0.925504
ENSG00000099624.8	ATP5F1D	1029	3.31721	3.14366	0.927453	0.0539536	303.361	6.10174e-68	8.03569e-67
ENSG00000257285.6	AL132780.1	2	0.0220453	0.0230172	-0.408011	0.252322	0.741003	0.38934	0.461002
ENSG00000235016.1	SEMA3F-AS1	8	0.0453154	0.042571	-0.235013	0.193227	10.721	0.00105926	0.00236476
ENSG00000104324.16	CPQ	139	0.350888	0.320585	1.82974	0.104938	559.168	1.27501e-123	2.82384e-122
ENSG00000163596.16	ICA1L	474	1.13043	1.25749	-2.3365	0.111384	515.856	3.37343e-114	6.93996e-113
ENSG00000107651.13	SEC23IP	84	0.274342	0.28067	0.142678	0.126664	12.9884	0.000313429	0.00074978
ENSG00000091844.8	RGS17	505	1.19841	1.28797	-2.87985	0.111329	797.343	2.0408e-175	6.56777e-174
ENSG00000143363.17	PRUNE1	33	0.15248	0.147591	-0.399458	0.138491	2.81142	0.0935954	0.137324
ENSG00000152700.14	SAR1B	287	0.733007	0.717697	0.277808	0.0974813	9.17681	0.00245101	0.00517263
ENSG00000144057.15	ST6GAL2	121	0.32823	0.313033	-1.46791	0.155365	195.485	2.01933e-44	1.89449e-43
ENSG00000176194.17	CIDEA	1	0.00551133	0.00479615	-0.379155	0.613661	0.303015	0.581999	0.632377
ENSG00000139433.10	GLTP	283	0.687691	0.694802	0.935558	0.107625	84.3607	4.12271e-20	2.28957e-19
ENSG00000134874.17	DZIP1	211	0.549296	0.593579	-0.394487	0.116574	13.5469	0.00023267	0.000564844
ENSG00000168439.16	STIP1	358	0.886712	0.8461	-0.604243	0.0971498	43.9275	3.40765e-11	1.34116e-10
ENSG00000217930.8	PAM16	68	0.288426	0.284363	-0.35228	0.120758	3.67151	0.0553501	0.0870803
ENSG00000186073.14	C15orf41	214	0.579914	0.566026	-0.196333	0.108692	2.98413	0.0840844	0.124935
ENSG00000100867.14	DHRS2	8	0.0293938	0.0267025	-0.490655	0.276216	13.7733	0.000206243	0.000503761
ENSG00000177374.13	HIC1	28	0.106552	0.0876399	0.551019	0.146575	213.868	1.96789e-48	1.96772e-47
ENSG00000179954.16	SSC5D	20	0.100429	0.101737	0.181905	0.151304	70.4481	4.72533e-17	2.36198e-16
ENSG00000230479.1	AP000695.1	0	0.00551133	0.00486299	-0.364587	0.53846	3.4389	0.0636782	0.0983434
ENSG00000033627.16	ATP6V0A1	527	1.23944	1.27809	-0.862993	0.0856005	112.999	2.15929e-26	1.41292e-25
ENSG00000255539.1	AP002336.3	0	0.00551133	0.00519499	-0.34799	0.503613	10.2723	0.00135044	0.00296491
ENSG00000004139.14	SARM1	50	0.195346	0.200172	-0.54612	0.137415	14.7647	0.000121796	0.000305322
ENSG00000189046.11	ALKBH2	42	0.15493	0.152749	-0.503394	0.155121	9.30181	0.00228927	0.00486165
ENSG00000110429.14	FBXO3	124	0.402327	0.406121	-0.49886	0.125187	13.7576	0.000207982	0.000507752
ENSG00000172116.22	CD8B	4	0.0220453	0.0233133	-0.46039	0.273529	9.43514	0.00212867	0.00454067
ENSG00000171703.17	TCEA2	679	1.66503	1.55463	0.830077	0.0654415	166.611	4.06736e-38	3.40478e-37
ENSG00000223813.3	AC007255.1	6	0.039804	0.0442919	-0.463268	0.230912	6.48636	0.0108706	0.0204562
ENSG00000265980.1	AC074237.1	0	0.0110227	0.0111502	-0.373396	0.356183	0.92578	0.335962	0.408476
ENSG00000184117.11	NIPSNAP1	311	0.793019	0.831866	-1.40322	0.107134	201.028	1.24576e-45	1.19346e-44
ENSG00000270170.2	NCBP2AS2	190	0.525413	0.505471	-0.358325	0.111739	10.0656	0.00151062	0.00329609
ENSG00000164342.12	TLR3	0	0.0122474	0.0089862	-0.272073	0.27094	40.2881	2.19145e-10	8.2802e-10
ENSG00000064652.11	SNX24	226	0.541947	0.494978	0.737015	0.111973	60.5102	7.31974e-15	3.38077e-14
ENSG00000101911.12	PRPS2	41	0.114513	0.0913296	0.377512	0.170114	109.949	1.00534e-25	6.45355e-25
ENSG00000068383.19	INPP5A	65	0.265769	0.261293	-0.159857	0.131689	0.25644	0.612577	0.658079
ENSG00000099622.14	CIRBP	1427	5.79669	5.86745	-0.14439	0.0436042	11.001	0.000910634	0.00205436
ENSG00000285948.1	AC123768.5	0	0.00306185	0.00341673	-0.372612	0.754323	1.29029	0.255994	0.327957
ENSG00000198034.11	RPS4X	1539	23.4868	21.1264	1.97451	0.0390641	2838.02	0	0
ENSG00000248510.2	LINC02267	1	0.0214329	0.0199204	-0.413696	0.327577	1.03275	0.309513	0.38242
ENSG00000176593.8	AC008969.1	17	0.0918555	0.0960913	-0.598776	0.149423	28.9782	7.31978e-08	2.40007e-07
ENSG00000285230.2	RALY-AS1	15	0.0691978	0.0596014	0.0645508	0.175498	66.2234	4.02611e-16	1.94328e-15
ENSG00000235034.6	C19orf81	56	0.207593	0.217372	-0.563334	0.134534	16.8589	4.02644e-05	0.000106367
ENSG00000244752.3	CRYBB2	1	0.0153092	0.0186389	-0.388936	0.296852	1.03494	0.309001	0.381963
ENSG00000233967.7	AL359715.1	6	0.0202082	0.0191443	-0.347602	0.384339	2.04124	0.153085	0.211697
ENSG00000272886.6	DCP1A	341	0.778934	0.791932	-0.373164	0.100115	15.0326	0.00010567	0.000266457
ENSG00000237651.6	C2orf74	2	0.0244948	0.0277828	-0.429175	0.250899	2.80141	0.0941815	0.138125
ENSG00000286387.1	AC007432.1	1	0.00918555	0.00995005	-0.408804	0.439526	0.834568	0.360955	0.433334
ENSG00000197724.11	PHF2	146	0.438457	0.453509	-0.719081	0.123362	36.192	1.78803e-09	6.45132e-09
ENSG00000237765.7	FAM200B	553	1.33435	1.31146	0.30439	0.0791721	14.6485	0.000129535	0.000323811
ENSG00000106605.11	BLVRA	94	0.276179	0.226293	0.712864	0.137546	95.2655	1.66489e-22	9.84986e-22
ENSG00000169814.13	BTD	30	0.126148	0.127489	-0.159631	0.153626	5.38308	0.020333	0.0360581
ENSG00000082512.15	TRAF5	47	0.151255	0.136825	0.712271	0.138668	190.73	2.20298e-43	2.03342e-42
ENSG00000275476.1	AC009318.4	1	0.0061237	0.00743558	-0.371768	0.658266	1.28242	0.257449	0.329382
ENSG00000185404.16	SP140L	7	0.0545009	0.0542713	0.128965	0.147633	142.524	7.46991e-33	5.64843e-32
ENSG00000255241.1	AP005436.3	2	0.0159216	0.0173985	-0.242507	0.267107	42.6473	6.55536e-11	2.53799e-10
ENSG00000103154.9	NECAB2	129	0.356399	0.34125	-1.53206	0.141909	221.295	4.71856e-50	4.82878e-49
ENSG00000244026.6	FAM86DP	29	0.126148	0.115963	0.049234	0.147937	28.2127	1.08692e-07	3.52631e-07
ENSG00000250222.2	AC008443.5	27	0.131047	0.128149	0.105249	0.142667	34.5314	4.19427e-09	1.47887e-08
ENSG00000231160.10	KLF3-AS1	78	0.24801	0.270778	-0.885186	0.141662	61.1146	5.38481e-15	2.50007e-14
ENSG00000071246.11	VASH1	132	0.373546	0.382274	-1.15018	0.127138	109.716	1.13071e-25	7.25058e-25
ENSG00000136827.12	TOR1A	91	0.31782	0.304606	0.455995	0.119444	42.4758	7.15616e-11	2.76525e-10
ENSG00000267745.1	AC060766.7	2	0.00857318	0.00533314	-0.30927	0.417185	25.2775	4.96478e-07	1.5372e-06
ENSG00000141314.13	RHBDL3	42	0.115126	0.127899	-0.799999	0.207588	65.3383	6.30819e-16	3.0241e-15
ENSG00000064545.14	TMEM161A	27	0.107777	0.112917	0.0687618	0.167318	35.2081	2.96294e-09	1.05603e-08
ENSG00000112146.16	FBXO9	314	0.785671	0.744425	0.208618	0.0956049	7.24941	0.00709245	0.0138143
ENSG00000149231.14	CCDC82	259	0.668096	0.722915	-1.257	0.112028	147.529	6.01248e-34	4.65038e-33
ENSG00000165271.17	NOL6	11	0.0722596	0.0688232	-0.177936	0.160191	11.8943	0.000563056	0.00130469
ENSG00000114503.11	NCBP2	392	0.93019	0.980778	-0.268909	0.0896142	12.2768	0.000458635	0.00107697
ENSG00000052749.13	RRP12	103	0.338028	0.316968	0.774749	0.135065	74.9183	4.90592e-18	2.53804e-17
ENSG00000181541.5	MAB21L2	120	0.317208	0.34138	-1.47707	0.166825	186.252	2.0921e-42	1.89179e-41
ENSG00000256642.1	LINC00273	1	0.00796081	0.00710537	-0.332024	0.484215	11.771	0.000601603	0.00138731
ENSG00000184774.10	MGAT4EP	1	0.00734844	0.00916249	-0.398151	0.491364	0.511541	0.474473	0.538232
ENSG00000034677.13	RNF19A	254	0.671157	0.614926	1.40287	0.104451	211.469	6.56601e-48	6.5247e-47
ENSG00000152229.18	PSTPIP2	46	0.150031	0.134541	0.726932	0.15024	192.769	7.90684e-44	7.36336e-43
ENSG00000182180.14	MRPS16	215	0.534599	0.467371	1.34555	0.0975783	246.985	1.17991e-55	1.31877e-54
ENSG00000178952.11	TUFM	556	1.37906	1.28972	0.556409	0.0820955	48.6111	3.12106e-12	1.28879e-11
ENSG00000246523.8	FZD4-DT	1	0.0153092	0.0198493	-0.347141	0.315051	3.68524	0.0548961	0.086451
ENSG00000171227.7	TMEM37	1	0.0195958	0.0164555	-0.230173	0.220488	36.8026	1.30715e-09	4.75774e-09
ENSG00000104047.15	DTWD1	76	0.239437	0.215425	0.940479	0.121958	188.215	7.79764e-43	7.11538e-42
ENSG00000106028.11	SSBP1	525	1.26944	1.19882	0.355027	0.085018	19.9185	8.08155e-06	2.27993e-05
ENSG00000137502.10	RAB30	79	0.252909	0.247533	0.502095	0.133407	57.3918	3.57089e-14	1.60393e-13
ENSG00000115998.7	C2orf42	47	0.193509	0.213414	-0.215522	0.139774	2.06443	0.150771	0.208882
ENSG00000214595.11	EML6	36	0.145744	0.140589	-0.664628	0.143878	31.4644	2.03128e-08	6.89091e-08
ENSG00000226051.8	ZNF503-AS1	1	0.0104103	0.0100787	-0.387716	0.403413	0.057072	0.811185	0.825804
ENSG00000164733.21	CTSB	464	1.24189	1.14312	1.98732	0.0779452	685.816	3.63183e-151	9.9763e-150
ENSG00000143751.10	SDE2	29	0.13962	0.129396	-0.102718	0.139032	9.07058	0.00259754	0.00545885
ENSG00000253901.1	AC103409.1	82	0.317208	0.329578	-0.322729	0.120505	3.84263	0.049965	0.079705
ENSG00000176834.14	VSIG10	70	0.263931	0.269124	-0.188102	0.127219	0.276025	0.599318	0.646759
ENSG00000155085.15	AK9	73	0.271892	0.307043	-0.923215	0.128457	79.1601	5.72764e-19	3.06325e-18
ENSG00000181191.11	PJA1	171	0.481935	0.465126	-1.38264	0.122598	160.858	7.3468e-37	6.00961e-36
ENSG00000286116.1	AL157394.3	0	0.00489896	0.00479354	-0.345137	0.517255	15.3239	9.05647e-05	0.000230058
ENSG00000160789.20	LMNA	858	2.45928	2.43101	1.21807	0.0633228	376.165	8.50966e-84	1.35747e-82
ENSG00000288107.1	AL731769.2	26	0.115126	0.106789	-0.0836381	0.154439	12.6945	0.000366731	0.000869836
ENSG00000140575.13	IQGAP1	491	1.32701	1.21107	2.24616	0.075645	940.979	1.21246e-206	4.65739e-205
ENSG00000128965.13	CHAC1	139	0.367422	0.337978	0.251306	0.145055	12.0132	0.000528243	0.00123043
ENSG00000163864.17	NMNAT3	3	0.0202082	0.0164498	-0.295634	0.281385	11.9758	0.000538969	0.00125323
ENSG00000204682.7	MIR1915HG	65	0.198408	0.201403	-0.151987	0.16226	1.34764	0.245691	0.31699
ENSG00000125386.15	FAM193A	429	1.0447	1.11573	-0.361117	0.0903319	20.5672	5.75729e-06	1.64549e-05
ENSG00000100335.15	MIEF1	81	0.304348	0.301074	-0.124938	0.124969	0.296757	0.585923	0.635781
ENSG00000156427.8	FGF18	85	0.264544	0.273351	-1.18603	0.139977	139.566	3.31161e-32	2.46834e-31
ENSG00000232388.4	SMIM26	190	0.538885	0.521961	-0.144783	0.108192	1.57233	0.209868	0.277428
ENSG00000108784.10	NAGLU	52	0.18861	0.182853	0.268444	0.136842	41.2936	1.30996e-10	4.99912e-10
ENSG00000174807.4	CD248	12	0.0318432	0.03232	-0.0737998	0.229879	94.9006	2.00193e-22	1.18118e-21
ENSG00000231920.1	NEBL-AS1	8	0.0195958	0.0182428	-0.281837	0.379014	13.1838	0.000282373	0.000679003
ENSG00000188582.8	PAQR9	26	0.101041	0.108315	-0.76648	0.172563	83.7063	5.74013e-20	3.17167e-19
ENSG00000226853.3	AC010894.2	4	0.0208206	0.0190932	-0.281932	0.274162	12.8389	0.000339479	0.000808955
ENSG00000204351.12	SKIV2L	19	0.109614	0.107376	0.061766	0.137826	37.7324	8.11451e-10	2.98336e-09
ENSG00000223804.5	AC244669.1	0	0.00489896	0.0056602	-0.387006	0.583344	0.138625	0.709652	0.738889
ENSG00000187051.9	RPS19BP1	768	1.85793	1.7603	0.0490419	0.0670166	4.62206	0.0315633	0.0533116
ENSG00000233340.1	AL139120.1	1	0.0140845	0.0139652	-0.385409	0.335946	0.0781293	0.779849	0.798848
ENSG00000143442.22	POGZ	651	1.53582	1.63986	-0.67637	0.0812059	78.0483	1.0055e-18	5.34189e-18
ENSG00000279265.1	AC000123.2	0	0.00551133	0.0057696	-0.364991	0.526017	3.24026	0.0718492	0.109085
ENSG00000100058.12	CRYBB2P1	736	1.80649	1.71923	0.450029	0.0681068	45.9431	1.21736e-11	4.88572e-11
ENSG00000187531.14	SIRT7	67	0.250459	0.253857	-0.0692419	0.131575	2.46457	0.116439	0.166755
ENSG00000158411.11	MITD1	60	0.225352	0.208267	0.294051	0.134067	35.8343	2.14837e-09	7.72179e-09
ENSG00000169902.15	TPST1	826	2.01041	2.19326	-1.1431	0.077997	235.812	3.22104e-53	3.46309e-52
ENSG00000176533.13	GNG7	45	0.177587	0.185584	-0.317552	0.141901	0.938809	0.332584	0.405191
ENSG00000272501.1	AL662844.4	12	0.0581751	0.0605144	-0.604832	0.177986	45.2351	1.74743e-11	6.96072e-11
ENSG00000167625.10	ZNF526	2	0.0177587	0.0167183	-0.387948	0.305485	0.00978047	0.921221	0.923876
ENSG00000164045.11	CDC25A	16	0.0704225	0.0667172	-0.603115	0.164673	36.4415	1.57317e-09	5.69147e-09
ENSG00000180011.7	ZADH2	66	0.173913	0.171473	-0.611974	0.174224	17.6674	2.63101e-05	7.08527e-05
ENSG00000110777.12	POU2AF1	0	0.0110227	0.010833	-0.391146	0.354334	0.0105599	0.918152	0.921145
ENSG00000246422.2	DIAPH1-AS1	1	0.00673607	0.00646675	-0.403328	0.540061	0.656389	0.417838	0.48746
ENSG00000134627.12	PIWIL4	0	0.00673607	0.01018	-0.362616	0.471389	5.44146	0.0196642	0.0350065
ENSG00000213762.12	ZNF134	44	0.195346	0.197438	-0.515455	0.134265	12.373	0.000435581	0.00102504
ENSG00000120616.16	EPC1	636	1.5101	1.63783	-1.02057	0.0830051	172.08	2.59935e-39	2.22478e-38
ENSG00000071127.17	WDR1	509	1.45683	1.32308	1.80617	0.0793746	551.587	5.68593e-122	1.24437e-120
ENSG00000170542.6	SERPINB9	183	0.517453	0.50642	-1.71511	0.149217	195.742	1.77407e-44	1.667e-43
ENSG00000246308.2	AC116535.2	9	0.0575628	0.0649903	-0.418813	0.198535	2.22358	0.135917	0.190758
ENSG00000162227.8	TAF6L	12	0.0789957	0.0722841	-0.437064	0.159579	4.33708	0.0372909	0.0617137
ENSG00000259939.1	AC022167.1	1	0.00489896	0.00662002	-0.384041	0.661974	0.315625	0.574249	0.625638
ENSG00000070010.19	UFD1	127	0.380282	0.357592	0.581263	0.118319	50.7325	1.05853e-12	4.47494e-12
ENSG00000108679.13	LGALS3BP	331	0.882425	0.840897	2.24468	0.0929306	644.857	2.93524e-142	7.66803e-141
ENSG00000134590.13	RTL8C	820	2.22229	2.04482	0.829463	0.0607497	196.193	1.41488e-44	1.33157e-43
ENSG00000110925.6	CSRNP2	150	0.447642	0.458936	-0.668667	0.123154	29.5408	5.4751e-08	1.81006e-07
ENSG00000168542.14	COL3A1	224	1.3417	1.26008	4.09125	0.139119	1288.96	2.83812e-282	1.58829e-280
ENSG00000122359.18	ANXA11	164	0.394366	0.313459	2.25463	0.0942938	1018.93	1.37615e-223	5.77599e-222
ENSG00000177294.7	FBXO39	2	0.00918555	0.00790882	-0.403767	0.601877	0.597402	0.439571	0.507098
ENSG00000166451.13	CENPN	5	0.0336803	0.0279866	-0.196845	0.210687	26.6673	2.41681e-07	7.65775e-07
ENSG00000272182.1	AC135507.1	1	0.0159216	0.0137133	-0.358905	0.302079	1.98376	0.158995	0.218673
ENSG00000227128.5	LBX1-AS1	0	0.016534	0.0156534	-0.39614	0.269386	0.145164	0.7032	0.733636
ENSG00000186462.8	NAP1L2	78	0.218004	0.213634	-1.14983	0.141259	170.205	6.67475e-39	5.67247e-38
ENSG00000070759.17	TESK2	23	0.134721	0.125505	-0.157294	0.215555	3.38511
ENSG00000173276.14	ZBTB21	46	0.170239	0.1721	-0.0763108	0.153509	5.88667	0.015256	0.0278211
ENSG00000101166.16	PRELID3B	317	0.778322	0.733704	0.189719	0.0976634	6.48823	0.0108591	0.0204378
ENSG00000170775.2	GPR37	12	0.0557257	0.0568617	-0.252143	0.221586	6.21396	0.0126747	0.0235121
ENSG00000172057.10	ORMDL3	28	0.127985	0.116727	-0.0139879	0.141676	20.268	6.7317e-06	1.91351e-05
ENSG00000147234.10	FRMPD3	15	0.0679731	0.0732121	-0.60231	0.184417	34.5727	4.10628e-09	1.44869e-08
ENSG00000175691.9	ZNF77	12	0.0557257	0.0651965	-0.374946	0.212383	1.46913	0.225483	0.294995
ENSG00000185002.10	RFX6	3	0.0134721	0.0140507	-0.425646	0.378579	2.81656	0.0932959	0.136952
ENSG00000114554.11	PLXNA1	137	0.404776	0.403134	0.0755644	0.127982	3.18085	0.074506	0.112507
ENSG00000169306.9	IL1RAPL1	333	1.04348	1.13352	-2.06694	0.146927	195.295	2.22192e-44	2.08293e-43
ENSG00000236677.1	AP000688.4	1	0.00918555	0.011309	-0.408292	0.447399	1.01832	0.312919	0.385833
ENSG00000274383.1	AC103691.1	7	0.0649112	0.0608656	-0.257138	0.153745	4.31692	0.0377353	0.0623723
ENSG00000143061.17	IGSF3	93	0.306797	0.339057	-0.704537	0.135015	33.0028	9.20257e-09	3.18122e-08
ENSG00000011405.13	PIK3C2A	481	1.14513	1.17249	0.173672	0.0839667	4.42891	0.035335	0.0588704
ENSG00000148481.14	MINDY3	300	0.711574	0.728177	-0.851381	0.106845	71.0848	3.42202e-17	1.72271e-16
ENSG00000104976.12	SNAPC2	58	0.193509	0.176639	0.372009	0.13712	58.0395	2.56909e-14	1.16178e-13
ENSG00000108826.16	MRPL27	406	0.979179	0.964665	-0.0071945	0.0940402	0.158392	0.690642	0.723331
ENSG00000198515.13	CNGA1	0	0.00367422	0.00385367	-0.377464	0.701155	0.668192	0.413683	0.483718
ENSG00000283633.1	AP000547.3	2	0.016534	0.020009	-0.438239	0.296305	6.13008	0.01329	0.0245588
ENSG00000185800.12	DMWD	102	0.333742	0.35324	-0.225249	0.124402	1.66734	0.196616	0.262442
ENSG00000182175.14	RGMA	269	0.734844	0.834699	-1.84474	0.148739	170.554	5.60002e-39	4.77264e-38
ENSG00000168389.17	MFSD2A	10	0.0459277	0.0485599	-0.442887	0.234532	3.71669	0.053871	0.0850263
ENSG00000204291.11	COL15A1	8	0.0459277	0.0473922	-0.450331	0.201624	4.50007	0.0338934	0.0567719
ENSG00000270640.1	AC104695.4	17	0.0636865	0.0528814	0.253761	0.152658	196.194	1.4142e-44	1.33146e-43
ENSG00000083799.17	CYLD	71	0.244948	0.231132	0.119669	0.128505	14.594	0.00013334	0.000332769
ENSG00000139629.16	GALNT6	3	0.0214329	0.0183703	-0.228364	0.234997	31.9774	1.55975e-08	5.31685e-08
ENSG00000140400.17	MAN2C1	44	0.18616	0.193407	-0.104912	0.138576	4.22325	0.0398736	0.0654376
ENSG00000137210.13	TMEM14B	664	1.67177	1.54404	0.937797	0.0669468	204.138	2.61106e-46	2.52869e-45
ENSG00000274512.5	TBC1D3L	0	0.0183711	0.0167493	-0.373584	0.258262	0.45128	0.501728	0.562557
ENSG00000242265.5	PEG10	1228	7.33987	7.12673	-0.460423	0.0836232	29.4316	5.79261e-08	1.91213e-07
ENSG00000226334.1	AL359182.1	0	0.00673607	0.00828543	-0.354364	0.44528	6.16809	0.0130075	0.0240775
ENSG00000204257.15	HLA-DMA	8	0.0379669	0.0382696	-0.111014	0.200781	49.1221	2.40511e-12	9.9796e-12
ENSG00000137714.3	FDX1	22	0.115738	0.11737	-0.545609	0.156675	13.678	0.000216983	0.000528437
ENSG00000182544.8	MFSD5	36	0.137783	0.131279	0.248202	0.137772	62.0115	3.41453e-15	1.59642e-14
ENSG00000110958.16	PTGES3	1144	3.28169	3.33404	-0.906982	0.0587368	249.279	3.72946e-56	4.19376e-55
ENSG00000148737.17	TCF7L2	549	2.12676	2.02605	1.96152	0.12232	282.58	2.05727e-63	2.56443e-62
ENSG00000183765.22	CHEK2	14	0.0771586	0.0839071	-0.132738	0.178098	16.1916	5.72459e-05	0.000148934
ENSG00000247728.2	AC091057.3	3	0.00857318	0.00822352	-0.41137	0.565082	1.42549	0.232502	0.302555
ENSG00000168394.11	TAP1	79	0.197795	0.1593	1.45621	0.116268	652.371	6.81507e-144	1.79798e-142
ENSG00000082269.16	FAM135A	313	0.758114	0.821948	-1.15883	0.113194	120.334	5.34496e-28	3.64654e-27
ENSG00000178974.10	FBXO34	179	0.499081	0.506067	-0.296263	0.11289	5.75569	0.0164354	0.0297774
ENSG00000276853.1	AC026124.2	1	0.011635	0.0179404	-0.41997	0.390492	4.44382	0.0350278	0.0584323
ENSG00000112319.19	EYA4	58	0.16289	0.15582	0.792642	0.169367	156.379	6.99719e-36	5.61084e-35
ENSG00000103528.17	SYT17	74	0.23515	0.222777	-0.904691	0.165382	51.7782	6.21378e-13	2.65446e-12
ENSG00000102290.22	PCDH11X	320	1.37416	1.46878	-3.21365	0.182439	318.651	2.84917e-71	3.92669e-70
ENSG00000166266.14	CUL5	293	0.745867	0.775565	0.0977036	0.0966181	2.2035	0.137698	0.192862
ENSG00000121864.10	ZNF639	93	0.322719	0.315482	0.155117	0.120543	10.5822	0.0011418	0.00253559
ENSG00000143314.12	MRPL24	95	0.296387	0.284267	0.588559	0.118195	68.8984	1.03668e-16	5.11479e-16
ENSG00000135900.4	MRPL44	148	0.435395	0.451917	-1.03605	0.122425	85.6964	2.09797e-20	1.1749e-19
ENSG00000254968.7	LINC02763	2	0.0318432	0.02908	-0.41236	0.23267	1.56627	0.210749	0.278371
ENSG00000237491.10	LINC01409	3	0.0257195	0.029163	-0.439684	0.249878	4.6809	0.0304998	0.0517557
ENSG00000268205.1	AC005261.2	156	0.443356	0.391857	0.65695	0.1094	64.6638	8.88303e-16	4.23647e-15
ENSG00000162706.13	CADM3	76	0.254133	0.272932	-1.24505	0.124995	208.371	3.11425e-47	3.05795e-46
ENSG00000236109.2	AC013402.3	0	0.00796081	0.010703	-0.40362	0.424563	1.10427	0.293331	0.366232
ENSG00000064989.13	CALCRL	54	0.16289	0.150737	1.00703	0.138668	309.689	2.55236e-69	3.42905e-68
ENSG00000181982.18	CCDC149	53	0.169014	0.186919	-0.487315	0.156921	9.43751	0.00212592	0.0045352
ENSG00000176046.8	NUPR1	377	1.72015	1.54116	4.37306	0.0845572	3268.65	0	0
ENSG00000287650.1	AL390071.1	0	0.0104103	0.0127043	-0.424013	0.354084	3.72591	0.0535743	0.0846415
ENSG00000237870.6	AC073130.1	1	0.00367422	0.00346731	-0.351064	0.712833	10.8315	0.000997898	0.00223819
ENSG00000145246.13	ATP10D	162	0.420698	0.357699	2.24133	0.111181	757.181	1.10145e-166	3.36784e-165
ENSG00000142784.16	WDTC1	143	0.426822	0.438522	-0.394942	0.125033	8.08944	0.0044524	0.00900001
ENSG00000145348.16	TBCK	355	0.873852	0.89563	-0.391479	0.0978147	17.6223	2.69408e-05	7.2478e-05
ENSG00000240720.8	LRRD1	2	0.00857318	0.0098003	-0.403725	0.499936	0.608346	0.435411	0.503073
ENSG00000247092.7	SNHG10	43	0.199633	0.204123	-0.519913	0.129265	12.7093	0.00036385	0.000863514
ENSG00000170791.17	CHCHD7	79	0.280465	0.292219	0.464056	0.122042	49.0508	2.49424e-12	1.03458e-11
ENSG00000196415.10	PRTN3	0	0.00673607	0.00540523	-0.405062	0.499098	0.866131	0.352029	0.424358
ENSG00000157483.8	MYO1E	91	0.278016	0.24025	1.30002	0.147258	230.127	5.59206e-52	5.90388e-51
ENSG00000197558.11	SSPO	2	0.00857318	0.0066274	-0.351838	0.498675	4.58411	0.0322696	0.0543517
ENSG00000100347.15	SAMM50	114	0.347826	0.332784	-0.0682308	0.124775	0.974683	0.323515	0.396274
ENSG00000026036.22	RTEL1-TNFRSF6B	1	0.00673607	0.00487056	-0.327381	0.466913	20.1863	7.02529e-06	1.99366e-05
ENSG00000079102.16	RUNX1T1	1100	5.76363	6.50356	-4.21421	0.101088	2328.57	0	0
ENSG00000243150.6	AC106707.1	5	0.0177587	0.0164291	-0.285551	0.355361	13.2643	0.000270506	0.000652169
ENSG00000186509.4	OR9Q1	1	0.0110227	0.00919464	-0.382192	0.380354	0.343061	0.558068	0.611952
ENSG00000157927.16	RADIL	145	0.396816	0.502001	-1.75531	0.13008	337.218	2.5752e-75	3.73794e-74
ENSG00000240710.1	AL512306.3	1	0.00673607	0.00625012	-0.395126	0.564744	0.130419	0.717998	0.745737
ENSG00000138777.20	PPA2	315	0.759951	0.752283	0.54308	0.0951342	34.4962	4.27075e-09	1.50517e-08
ENSG00000257410.1	AC089984.1	0	0.00489896	0.00510185	-0.386415	0.600063	0.0872002	0.767767	0.788221
ENSG00000137103.20	TMEM8B	46	0.197795	0.199531	-0.588336	0.133953	19.1962	1.17947e-05	3.28577e-05
ENSG00000155961.5	RAB39B	42	0.15493	0.161501	-0.829581	0.138889	77.4251	1.37851e-18	7.2945e-18
ENSG00000128253.15	RFPL2	20	0.084507	0.104313	-0.708617	0.167417	76.4032	2.31273e-18	1.21152e-17
ENSG00000244187.8	TMEM141	173	0.431108	0.37283	1.25387	0.109369	208.65	2.70595e-47	2.65812e-46
ENSG00000205929.11	C21orf62	8	0.0422535	0.0412293	-0.541949	0.201883	28.0423	1.18691e-07	3.83829e-07
ENSG00000138801.9	PAPSS1	419	1.11819	1.06749	-0.733339	0.100171	58.0051	2.61433e-14	1.1809e-13
ENSG00000099804.9	CDC34	303	0.73913	0.708502	0.0564512	0.100414	1.36266	0.243078	0.31399
ENSG00000271741.1	AC114490.2	0	0.00551133	0.00427665	-0.347719	0.514188	10.1236	0.00146381	0.00319977
ENSG00000225828.1	FAM229A	16	0.0783833	0.0816572	-0.508435	0.175914	10.4375	0.00123485	0.00272709
ENSG00000167775.11	CD320	165	0.461727	0.463735	-0.160525	0.118521	0.633382	0.426117	0.494764
ENSG00000032219.18	ARID4A	497	1.1684	1.23515	-1.5455	0.100922	274.759	1.04194e-61	1.26338e-60
ENSG00000154328.16	NEIL2	114	0.380894	0.37374	-0.356433	0.123703	5.65574	0.0173983	0.0313446
ENSG00000167889.12	MGAT5B	75	0.238824	0.253729	-0.79387	0.143229	45.4764	1.54489e-11	6.17649e-11
ENSG00000288011.1	AC024597.1	1	0.00489896	0.00459121	-0.382677	0.684964	0.177148	0.673836	0.709102
ENSG00000258959.2	AL118558.1	2	0.00551133	0.00428562	-0.375258	0.719089	0.669507	0.413224	0.483299
ENSG00000283317.1	AL831711.1	1	0.0110227	0.0105572	-0.364268	0.385064	1.63759	0.200656	0.267096
ENSG00000197114.11	ZGPAT	44	0.184936	0.166881	0.222363	0.131537	38.585	5.24215e-10	1.94488e-09
ENSG00000180376.16	CCDC66	128	0.394366	0.437744	-0.833882	0.125157	55.9833	7.30899e-14	3.24592e-13
ENSG00000256092.2	SBNO1-AS1	9	0.0416412	0.035759	-0.210086	0.206097	16.6023	4.60948e-05	0.000121024
ENSG00000179523.5	EIF3J-DT	95	0.320269	0.322829	-0.563299	0.126348	17.6504	2.65456e-05	7.14388e-05
ENSG00000282386.1	AL358472.4	1	0.00673607	0.0094156	-0.395378	0.530631	0.720404	0.396012	0.467265
ENSG00000158604.15	TMED4	433	1.06675	1.05324	0.305746	0.0864176	12.3596	0.000438732	0.00103205
ENSG00000180574.3	EIF2S3B	0	0.0104103	0.011983	-0.370987	0.36041	1.43472	0.230996	0.30091
ENSG00000070269.14	TMEM260	75	0.276791	0.291734	-0.616655	0.124619	24.9851	5.7774e-07	1.7794e-06
ENSG00000286503.1	AC008462.1	4	0.0336803	0.0423523	-0.462133	0.21398	9.90649	0.00164697	0.00357314
ENSG00000136560.13	TANK	90	0.275566	0.281702	0.487644	0.131275	49.4503	2.03457e-12	8.47873e-12
ENSG00000116406.19	EDEM3	121	0.377832	0.386889	0.0373284	0.117485	2.76889	0.0961127	0.140743
ENSG00000150672.17	DLG2	907	3.0545	3.47745	-2.3551	0.0996443	560.56	6.35155e-124	1.41193e-122
ENSG00000003509.16	NDUFAF7	54	0.227802	0.235481	-0.419616	0.123279	5.72587	0.0167168	0.0302279
ENSG00000198416.9	ZNF658B	2	0.011635	0.0110425	-0.418951	0.40892	2.47828	0.115428	0.165455
ENSG00000177463.15	NR2C2	294	0.712186	0.772743	-0.26914	0.111714	8.47162	0.0036073	0.00740521
ENSG00000161981.10	SNRNP25	378	0.908757	0.87312	0.585244	0.0873578	46.9514	7.2769e-12	2.95008e-11
ENSG00000269964.3	MEI4	11	0.0581751	0.0651717	-0.517943	0.205336	14.3211	0.000154129	0.000381911
ENSG00000174227.16	PIGG	49	0.181261	0.172907	-0.0087984	0.141224	10.7332	0.00105231	0.00235056
ENSG00000119778.15	ATAD2B	390	0.944887	1.00737	-0.845202	0.101714	78.6036	7.59119e-19	4.04728e-18
ENSG00000119725.18	ZNF410	0	0.0251072	0.0269558	-0.376692	0.212112	0.177098	0.673879	0.709116
ENSG00000161634.11	DCD	1	0.00673607	0.00777915	-0.396314	0.51672	0.214102	0.643571	0.684002
ENSG00000157823.17	AP3S2	27	0.131047	0.11876	-0.119103	0.147111	8.31617	0.00392936	0.00801564
ENSG00000156299.13	TIAM1	843	2.30006	2.55624	-1.06609	0.0872179	151.556	7.9227e-35	6.24043e-34
ENSG00000115963.13	RND3	487	1.51562	1.39658	2.03951	0.0941458	509.58	7.82679e-113	1.59377e-111
ENSG00000261187.1	AC079322.1	1	0.00367422	0.00309726	-0.372317	0.809598	0.306097	0.580085	0.630652
ENSG00000147488.11	ST18	37	0.123699	0.139405	-0.700722	0.194531	36.0565	1.9168e-09	6.91066e-09
ENSG00000186918.14	ZNF395	14	0.0502143	0.0409928	-0.122096	0.205811	30.956	2.63942e-08	8.89988e-08
ENSG00000156504.16	FAM122B	27	0.120024	0.113699	0.054771	0.142255	31.8315	1.68144e-08	5.72272e-08
ENSG00000267534.4	S1PR2	78	0.257195	0.281763	-0.900513	0.129419	71.3497	2.9921e-17	1.50849e-16
ENSG00000215102.2	TERF1P4	2	0.011635	0.0123838	-0.392578	0.428375	0.0162289	0.89863	0.902955
ENSG00000196511.14	TPK1	77	0.261482	0.292527	-0.438708	0.141116	9.57519	0.00197224	0.00422618
ENSG00000169607.13	CKAP2L	2	0.00979792	0.00934916	-0.357338	0.446062	2.7673	0.0962084	0.140865
ENSG00000167702.12	KIFC2	36	0.168402	0.161019	-0.463823	0.132921	7.22949	0.00717155	0.0139557
ENSG00000053372.5	MRTO4	58	0.213105	0.212303	-0.282861	0.141645	0.252243	0.6155	0.660628
ENSG00000131558.15	EXOC4	1166	3.25781	3.47683	-0.030041	0.0554731	6.69661	0.00965963	0.0183661
ENSG00000158553.4	POM121L2	0	0.00673607	0.00839524	-0.394164	0.488299	0.625378	0.429056	0.497237
ENSG00000000460.17	C1orf112	15	0.0685854	0.068068	-0.417474	0.195671	1.31646	0.251228	0.322867
ENSG00000250616.2	AC012645.1	9	0.0520514	0.053806	-0.487382	0.201896	9.17804	0.00244936	0.00516961
ENSG00000257548.1	AC078929.1	0	0.00306185	0.00327911	-0.372825	0.749783	1.14516	0.284565	0.357294
ENSG00000284624.1	AC092902.4	42	0.155542	0.168471	-0.641127	0.159705	24.7872	6.40217e-07	1.96501e-06
ENSG00000101444.13	AHCY	322	0.809553	0.705596	1.95299	0.0863425	572.504	1.60195e-126	3.65585e-125
ENSG00000162426.14	SLC45A1	35	0.123086	0.138683	-0.638192	0.174391	27.4313	1.62775e-07	5.214e-07
ENSG00000234396.3	AL590822.1	1	0.0104103	0.0089631	-0.37062	0.401404	1.11045	0.291985	0.364761
ENSG00000124772.12	CPNE5	11	0.0649112	0.0674603	-0.355865	0.176754	0.127549	0.720987	0.748226
ENSG00000132463.14	GRSF1	311	0.753215	0.707877	0.78426	0.0938737	76.8737	1.82248e-18	9.58677e-18
ENSG00000234426.3	AL139042.1	7	0.0740968	0.0736633	-0.398554	0.150393	1.45664	0.227465	0.297196
ENSG00000183117.19	CSMD1	780	4.75811	5.06829	-4.37992	0.130354	1029.49	6.98582e-226	2.95795e-224
ENSG00000100122.7	CRYBB1	0	0.00306185	0.00320484	-0.372235	0.7623	1.22562	0.26826	0.340797
ENSG00000128254.14	C22orf24	3	0.0153092	0.0134006	-0.443401	0.343167	6.45993	0.0110334	0.0207253
ENSG00000287410.1	AL161941.1	0	0.00551133	0.0075621	-0.400524	0.514292	0.88607	0.346545	0.41884
ENSG00000227028.6	SLC8A1-AS1	326	0.767912	0.871298	-2.09728	0.120417	356.066	2.02378e-79	3.08292e-78
ENSG00000086200.16	IPO11	78	0.266381	0.2696	-0.162346	0.131162	0.215789	0.642267	0.683101
ENSG00000122376.11	SHLD2	341	0.858543	0.898873	-0.0768515	0.0943395	2.17282	0.140469	0.196354
ENSG00000107020.10	PLGRKT	111	0.333742	0.323513	0.478305	0.122333	39.5448	3.20621e-10	1.20067e-09
ENSG00000158859.10	ADAMTS4	0	0.00673607	0.00883787	-0.406506	0.455986	1.4332	0.231244	0.301199
ENSG00000260231.2	KDM7A-DT	5	0.0232701	0.0215263	-0.394234	0.289999	0.180348	0.671075	0.706661
ENSG00000136874.11	STX17	68	0.251072	0.25248	0.185746	0.130679	18.0443	2.15821e-05	5.85273e-05
ENSG00000112655.16	PTK7	371	1.01164	0.936343	2.4343	0.0848278	890.131	1.37155e-195	5.00426e-194
ENSG00000140497.16	SCAMP2	95	0.280465	0.272312	0.777728	0.12643	105.684	8.64705e-25	5.42457e-24
ENSG00000000971.15	CFH	53	0.146356	0.134741	0.988395	0.136723	365.106	2.17634e-81	3.37966e-80
ENSG00000187118.13	CMC1	148	0.396816	0.381691	0.245126	0.122352	11.848	0.000577218	0.00133518
ENSG00000110955.9	ATP5F1B	796	2.73056	2.52462	-0.608601	0.0879747	48.9298	2.65292e-12	1.09945e-11
ENSG00000172346.15	CSDC2	65	0.216779	0.216602	-0.513934	0.142155	10.7453	0.00104542	0.00233713
ENSG00000278743.1	AC087239.1	0	0.011635	0.0119908	-0.393927	0.346742	0.0200366	0.887435	0.893014
ENSG00000130703.16	OSBPL2	81	0.274342	0.285647	0.0740748	0.132621	7.99327	0.00469515	0.00945647
ENSG00000239745.3	RN7SL790P	1	0.00428659	0.00344457	-0.377239	0.722537	0.195697	0.658217	0.695745
ENSG00000139428.12	MMAB	250	0.642376	0.653922	-0.169683	0.11317	2.15772	0.141855	0.198003
ENSG00000183307.3	TMEM121B	24	0.0979792	0.0962914	-0.749047	0.155101	83.802	5.46891e-20	3.0232e-19
ENSG00000143418.19	CERS2	18	0.102266	0.0938627	-0.0249308	0.140125	26.218	3.04971e-07	9.5847e-07
ENSG00000162994.16	CLHC1	118	0.357012	0.357459	0.190157	0.126389	10.2674	0.00135403	0.00297226
ENSG00000198870.7	STKLD1	4	0.039804	0.0405212	-0.432601	0.186799	3.32002	0.068441	0.104551
ENSG00000197535.14	MYO5A	726	1.86283	1.97223	-1.52586	0.085391	363.811	4.16576e-81	6.43575e-80
ENSG00000179241.13	LDLRAD3	539	1.37538	1.45543	-1.52947	0.102192	249.851	2.79892e-56	3.15476e-55
ENSG00000101413.11	RPRD1B	438	1.07532	1.08004	1.02122	0.0798654	162.637	3.00205e-37	2.47334e-36
ENSG00000249609.1	AC080188.1	0	0.00428659	0.0054519	-0.383072	0.623453	0.33024	0.565518	0.61812
ENSG00000011426.11	ANLN	8	0.0422535	0.0354189	-0.259433	0.264299	6.18617	0.0128753	0.0238492
ENSG00000154096.13	THY1	10	0.0538885	0.0476082	-0.452609	0.184773	5.35857	0.0206207	0.0365195
ENSG00000237380.7	HOXD-AS2	4	0.0202082	0.0251155	-0.322493	0.301446	6.25071	0.0124144	0.0230738
ENSG00000197912.15	SPG7	311	0.770974	0.751515	0.0653939	0.0935684	0.963186	0.326386	0.399239
ENSG00000237222.4	LINC01968	1	0.0140845	0.0163068	-0.386024	0.3386	0.26627	0.605845	0.652394
ENSG00000113456.19	RAD1	108	0.345377	0.33645	-0.473185	0.128763	10.9762	0.000922875	0.00207983
ENSG00000196166.4	C8orf86	1	0.0146969	0.0128833	-0.385581	0.31882	0.281876	0.595474	0.643478
ENSG00000183751.14	TBL3	24	0.0973668	0.0865671	-0.220292	0.167547	4.45624	0.0347739	0.0580565
ENSG00000078618.21	NRDC	551	1.32149	1.27687	0.37496	0.0757396	25.2377	5.06806e-07	1.56675e-06
ENSG00000050393.11	MCUR1	214	0.568892	0.534923	0.364002	0.11012	16.8776	3.98685e-05	0.000105368
ENSG00000280744.1	LINC01173	5	0.0263319	0.0182645	-0.306386	0.267198	7.71288	0.00548282	0.0109057
ENSG00000231852.9	CYP21A2	0	0.00734844	0.0090347	-0.400965	0.434445	0.564413	0.452487	0.518957
ENSG00000183155.4	RABIF	35	0.145132	0.14961	-0.614188	0.143561	23.2498	1.42269e-06	4.25021e-06
ENSG00000204065.3	TCEAL5	65	0.187998	0.194768	-1.09692	0.147749	171.204	4.03809e-39	3.44882e-38
ENSG00000230325.1	AL359921.1	0	0.00796081	0.00767141	-0.377204	0.437669	0.842122	0.358791	0.431102
ENSG00000137955.16	RABGGTB	446	1.09859	0.959647	1.16025	0.08426	209.315	1.93737e-47	1.90937e-46
ENSG00000169692.13	AGPAT2	146	0.350888	0.28811	2.05745	0.109061	748.472	8.62234e-165	2.60712e-163
ENSG00000186312.10	CA5BP1	23	0.120024	0.11605	-0.334021	0.148613	0.274579	0.600276	0.647647
ENSG00000103089.9	FA2H	0	0.00979792	0.012996	-0.402773	0.377828	1.22193	0.268983	0.341571
ENSG00000225315.2	AL591178.1	0	0.00918555	0.00636272	-0.33882	0.381579	9.21847	0.00239585	0.00506781
ENSG00000250303.4	LINC02762	257	0.62523	0.613909	-0.164497	0.114653	1.95243	0.162325	0.222513
ENSG00000184900.15	SUMO3	625	1.50643	1.45897	0.0567037	0.0741911	1.56772	0.210539	0.278169
ENSG00000245556.3	SCAMP1-AS1	18	0.0887936	0.0907565	-0.339248	0.174009	0.120015	0.729018	0.755027
ENSG00000149596.6	JPH2	22	0.0771586	0.0628679	0.290813	0.202247	128.067	1.08539e-29	7.69807e-29
ENSG00000111788.10	AC009533.1	5	0.033068	0.0360765	-0.480857	0.225379	11.6893	0.000628615	0.00144599
ENSG00000111231.9	GPN3	47	0.210655	0.203977	-0.173552	0.128737	0.964176	0.326137	0.398996
ENSG00000275895.7	U2AF1L5	0	0.00367422	0.00404357	-0.378311	0.681126	0.667977	0.413758	0.483782
ENSG00000139746.15	RBM26	514	1.16044	1.16608	0.104347	0.0798012	1.64437	0.199727	0.265992
ENSG00000135127.11	BICDL1	376	0.872627	0.967621	-2.74354	0.115831	723.214	2.67816e-159	7.84114e-158
ENSG00000162714.12	ZNF496	73	0.259032	0.247737	-0.573917	0.129125	18.6008	1.61157e-05	4.43191e-05
ENSG00000197599.12	CCDC154	1	0.011635	0.0113453	-0.419067	0.368073	2.02801	0.154423	0.213276
ENSG00000213121.2	AL590867.1	3	0.028169	0.0297774	-0.32658	0.237598	2.76317	0.0964572	0.14118
ENSG00000101608.12	MYL12A	525	2.08757	1.86595	2.98179	0.0804125	1550.57	0	0
ENSG00000168032.9	ENTPD3	0	0.00489896	0.00384213	-0.381355	0.661385	0.425908	0.514003	0.573749
ENSG00000244215.2	LINC02016	0	0.00734844	0.0086074	-0.400966	0.443772	0.390807	0.531875	0.589342
ENSG00000271971.1	AC120053.1	6	0.0300061	0.0293745	-0.323903	0.249037	2.39838	0.121461	0.17314
ENSG00000235989.4	MORC2-AS1	6	0.0453154	0.0414578	-0.331285	0.188375	1.2249	0.268401	0.340958
ENSG00000131979.19	GCH1	50	0.169014	0.148207	-0.807191	0.152138	58.0308	2.58041e-14	1.16646e-13
ENSG00000275719.1	AC008622.2	4	0.0153092	0.0127722	-0.376363	0.474884	0.484272	0.486494	0.548551
ENSG00000260916.7	CCPG1	178	0.468463	0.430645	2.03458	0.101789	582.853	8.98447e-129	2.09213e-127
ENSG00000188385.12	JAKMIP3	17	0.0814452	0.0800872	-0.653232	0.173058	45.5019	1.52489e-11	6.09956e-11
ENSG00000078699.21	CBFA2T2	729	1.70851	1.79718	-0.0821137	0.0777149	2.65507	0.10322	0.149762
ENSG00000109332.20	UBE2D3	1115	3.15064	3.16716	-0.083951	0.0525935	2.58605	0.107809	0.155742
ENSG00000133739.16	LRRCC1	13	0.0887936	0.101013	-0.35271	0.163278	1.55493	0.212409	0.280194
ENSG00000117143.13	UAP1	415	1.21127	1.11515	1.99579	0.0960911	468.126	8.19427e-104	1.5601e-102
ENSG00000163683.12	SMIM14	232	0.59951	0.598606	0.0483425	0.106457	0.561724	0.453566	0.519896
ENSG00000205670.11	SMIM11A	0	0.0110227	0.0088011	-0.371627	0.359365	1.6289	0.201855	0.268395
ENSG00000107185.9	RGP1	36	0.138396	0.139008	-0.447125	0.143819	4.9506	0.0260816	0.0450383
ENSG00000103160.12	HSDL1	142	0.390692	0.399379	-1.01426	0.125447	80.9169	2.35413e-19	1.27522e-18
ENSG00000263956.6	NBPF11	40	0.225352	0.21771	-0.154556	0.121552	1.18238	0.276873	0.349814
ENSG00000132481.7	TRIM47	11	0.0508267	0.0458793	-0.0462952	0.199507	51.6912	6.49548e-13	2.77332e-12
ENSG00000128708.13	HAT1	44	0.17575	0.169065	0.325344	0.139209	55.5397	9.15903e-14	4.05402e-13
ENSG00000108830.10	RND2	14	0.0679731	0.064857	-0.640413	0.167283	54.1096	1.89615e-13	8.29495e-13
ENSG00000138071.13	ACTR2	803	2.27863	2.10237	1.11671	0.0599971	359.417	3.77123e-80	5.78158e-79
ENSG00000165424.6	ZCCHC24	42	0.137783	0.119602	0.905667	0.125581	370.888	1.19882e-82	1.88978e-81
ENSG00000086065.14	CHMP5	67	0.270667	0.26725	-0.344032	0.124313	2.61283	0.106003	0.153413
ENSG00000256269.10	HMBS	106	0.299449	0.285727	0.179621	0.136989	12.2711	0.000460038	0.00107994
ENSG00000286847.1	AC007036.5	2	0.00918555	0.0064327	-0.405779	0.501402	1.17419	0.278542	0.351437
ENSG00000124818.15	OPN5	6	0.0257195	0.0331768	-0.476723	0.308597	13.6166	0.000224196	0.000545119
ENSG00000257800.1	FNBP1P1	1	0.0171464	0.0195437	-0.442592	0.275397	6.42866	0.0112293	0.021057
ENSG00000272953.1	AC092171.4	2	0.016534	0.01511	-0.436394	0.310372	4.74323	0.0294138	0.0500756
ENSG00000222810.1	RNU2-68P	1	0.00918555	0.00882303	-0.381204	0.442648	0.420749	0.516564	0.575991
ENSG00000104290.11	FZD3	579	1.35946	1.40298	0.0899342	0.0821838	1.72495	0.189058	0.253918
ENSG00000120727.13	PAIP2	583	1.37906	1.36813	-0.77946	0.0828746	95.4499	1.51684e-22	8.98944e-22
ENSG00000258342.2	AL133304.3	3	0.0251072	0.0277804	-0.404947	0.257841	0.688316	0.406738	0.477247
ENSG00000227043.3	LINC01682	0	0.0061237	0.00605484	-0.36827	0.491643	2.33396	0.12658	0.179457
ENSG00000254530.2	LINC02755	2	0.0385793	0.0370999	-0.34853	0.183428	0.55243	0.457326	0.523124
ENSG00000267098.2	AC113137.1	1	0.0208206	0.0222525	-0.455321	0.235806	9.22757	0.00238398	0.00504403
ENSG00000286681.1	AF235103.3	9	0.0508267	0.0559059	-0.575266	0.179568	38.6119	5.1703e-10	1.91853e-09
ENSG00000078549.14	ADCYAP1R1	12	0.061237	0.0603981	-0.610216	0.168808	47.5707	5.30554e-12	2.16809e-11
ENSG00000240758.2	AC010655.2	0	0.00367422	0.00356819	-0.385394	0.713643	0.0325538	0.856818	0.865834
ENSG00000253505.3	AC103957.1	1	0.0202082	0.0239922	-0.454291	0.249308	9.48574	0.00207075	0.00442182
ENSG00000270249.2	AC093668.1	0	0.011635	0.0109937	-0.419382	0.333813	2.13822	0.143669	0.20029
ENSG00000180104.16	EXOC3	56	0.194734	0.179868	0.0937333	0.135095	19.9007	8.15717e-06	2.29991e-05
ENSG00000267023.5	LRRC37A16P	116	0.334354	0.36484	-0.913126	0.131498	62.9187	2.15414e-15	1.01405e-14
ENSG00000149577.15	SIDT2	38	0.155542	0.141619	0.223601	0.13498	48.6628	3.03979e-12	1.25631e-11
ENSG00000136933.16	RABEPK	136	0.425597	0.417329	-0.0296848	0.118465	0.545768	0.460052	0.525721
ENSG00000176055.10	MBLAC2	2	0.0691978	0.0703279	-0.49234	0.13948	11.2213	0.000808635	0.00183633
ENSG00000139684.14	ESD	694	1.74403	1.68296	0.383088	0.0752193	26.3501	2.84806e-07	8.97325e-07
ENSG00000225279.2	AL121987.1	2	0.00857318	0.006087	-0.401995	0.522979	0.823647	0.364116	0.436365
ENSG00000100714.17	MTHFD1	20	0.120637	0.112751	-0.157132	0.141998	6.28355	0.0121864	0.022687
ENSG00000183741.11	CBX6	915	3.10961	2.87633	1.07904	0.0710804	244.073	5.08989e-55	5.64164e-54
ENSG00000075035.10	WSCD2	17	0.0740968	0.0891636	-0.672739	0.180941	63.3362	1.7427e-15	8.2311e-15
ENSG00000125675.18	GRIA3	122	0.360686	0.417616	-1.15796	0.135983	109.062	1.573e-25	1.00518e-24
ENSG00000115221.12	ITGB6	0	0.00367422	0.00425845	-0.386882	0.683346	0.0401329	0.841221	0.85201
ENSG00000130643.9	CALY	271	0.714636	0.661827	-1.24046	0.130376	101.867	5.93898e-24	3.64756e-23
ENSG00000196604.12	POTEF	110	0.340478	0.426353	-1.68096	0.137612	340.712	4.4654e-76	6.54889e-75
ENSG00000146285.14	SCML4	12	0.0428659	0.0409709	-0.539788	0.239242	25.233	5.0806e-07	1.57043e-06
ENSG00000120217.14	CD274	3	0.016534	0.0132234	-0.228202	0.262266	52.9891	3.35412e-13	1.45039e-12
ENSG00000138623.10	SEMA7A	6	0.0440906	0.0484645	-0.417835	0.200104	1.90553	0.167461	0.228587
ENSG00000071054.16	MAP4K4	1290	4.32456	4.46215	-0.267105	0.0517849	28.8389	7.86548e-08	2.57408e-07
ENSG00000179331.3	RAB39A	11	0.049602	0.0564607	-0.5727	0.206314	36.1082	1.86656e-09	6.73062e-09
ENSG00000196418.12	ZNF124	239	0.62523	0.692572	-1.16654	0.119736	111.412	4.80658e-26	3.11798e-25
ENSG00000100138.15	SNU13	915	2.34354	2.28854	0.239687	0.0607538	16.2042	5.68682e-05	0.000148015
ENSG00000269891.2	ARHGAP19-SLIT1	3	0.0361298	0.0314384	-0.518201	0.220935	21.9537	2.79301e-06	8.17141e-06
ENSG00000253766.1	AC091946.1	18	0.0691978	0.0779075	-0.50337	0.266986	7.45286	0.00633357	0.0124544
ENSG00000261644.2	AC007728.2	0	0.011635	0.0135852	-0.357828	0.323374	2.83471	0.0922473	0.135603
ENSG00000143771.12	CNIH4	286	0.712799	0.658214	1.24637	0.0949551	192.904	7.3868e-44	6.8844e-43
ENSG00000286366.1	AC005052.2	1	0.00734844	0.00909491	-0.40808	0.513106	1.43597	0.230793	0.300709
ENSG00000250284.3	AC109439.2	0	0.00367422	0.00288709	-0.371299	0.763979	1.38915	0.238548	0.309187
ENSG00000196323.14	ZBTB44	204	0.554807	0.560172	-0.0693351	0.10795	0.20751	0.648726	0.688259
ENSG00000186522.15	SEPTIN10	342	0.805266	0.774146	1.08132	0.0973291	130.742	2.82009e-30	2.01983e-29
ENSG00000067842.17	ATP2B3	7	0.0569504	0.0619647	-0.596618	0.170826	45.0192	1.95113e-11	7.75412e-11
ENSG00000181291.7	TMEM132E	21	0.0838947	0.0840316	-0.700185	0.159766	70.5733	4.43469e-17	2.21901e-16
ENSG00000013725.14	CD6	0	0.011635	0.0110596	-0.419521	0.334409	2.14343	0.143181	0.199657
ENSG00000226007.3	BX005266.2	0	0.00857318	0.00850086	-0.406855	0.414291	0.644534	0.422074	0.491161
ENSG00000050030.15	NEXMIF	115	0.330067	0.367532	-1.55094	0.129512	297.846	9.70467e-67	1.2635e-65
ENSG00000104805.16	NUCB1	190	0.443968	0.430114	1.49634	0.0973548	326.216	6.41117e-73	9.01695e-72
ENSG00000286214.1	AUXG01000058.1	83	0.282915	0.285405	-0.871572	0.139082	55.5772	8.98596e-14	3.97888e-13
ENSG00000250974.4	LINC02196	3	0.0257195	0.0316356	-0.433131	0.256729	4.26486	0.0389086	0.0640684
ENSG00000224533.4	TMLHE-AS1	1	0.00979792	0.0091274	-0.419279	0.399067	2.47453	0.115704	0.165771
ENSG00000145536.15	ADAMTS16	17	0.0826699	0.0866276	-0.387181	0.292206	0.332059	0.564449	0.617259
ENSG00000185499.16	MUC1	4	0.0471525	0.0447613	-0.0975533	0.165026	43.336	4.61031e-11	1.80209e-10
ENSG00000267059.2	AC005943.1	0	0.0195958	0.0241389	-0.42603	0.244526	3.39936	0.0652217	0.100394
ENSG00000154198.14	CYP4Z2P	2	0.00796081	0.0118381	-0.401134	0.53404	1.47428	0.224672	0.294107
ENSG00000220586.2	TUBBP9	0	0.0104103	0.0113092	-0.414502	0.358339	1.58094	0.208626	0.276052
ENSG00000244926.7	ALKBH3-AS1	0	0.0061237	0.00594514	-0.393978	0.519122	0.0273003	0.868764	0.876173
ENSG00000271147.8	ARMCX5-GPRASP2	64	0.233313	0.25972	-0.856019	0.133802	64.5201	9.55502e-16	4.55153e-15
ENSG00000253320.7	AZIN1-AS1	102	0.330067	0.351864	-0.745277	0.134984	37.5447	8.93398e-10	3.27711e-09
ENSG00000109927.10	TECTA	9	0.0704225	0.0796071	-0.518868	0.160264	15.746	7.24417e-05	0.000185949
ENSG00000081818.3	PCDHB4	2	0.0306185	0.0333742	-0.449119	0.20849	5.71881	0.0167841	0.0303359
ENSG00000229195.1	AC009495.1	9	0.0306185	0.027659	-0.319505	0.312462	2.94176	0.0863166	0.127882
ENSG00000155849.15	ELMO1	131	0.395591	0.411645	-1.39507	0.131892	165.615	6.71533e-38	5.60966e-37
ENSG00000148572.16	NRBF2	127	0.363135	0.339458	0.696463	0.117369	72.1927	1.95173e-17	9.90008e-17
ENSG00000196914.9	ARHGEF12	673	1.53644	1.6267	-0.215266	0.0728752	13.3002	0.000265377	0.000640382
ENSG00000170561.13	IRX2	58	0.21188	0.211074	-0.570587	0.146767	15.0412	0.000105188	0.000265407
ENSG00000138821.13	SLC39A8	10	0.061237	0.0649041	0.0177674	0.154987	65.6317	5.43566e-16	2.61156e-15
ENSG00000120833.14	SOCS2	134	0.387018	0.419521	-1.59303	0.128781	256.415	1.03737e-57	1.18765e-56
ENSG00000229544.9	NKX1-2	1	0.0061237	0.00862014	-0.400966	0.577016	1.10152	0.293933	0.366794
ENSG00000117395.12	EBNA1BP2	139	0.377832	0.355553	-0.209302	0.12884	1.56212	0.211354	0.279047
ENSG00000165757.9	JCAD	25	0.109002	0.0970377	0.161202	0.154224	59.7539	1.07493e-14	4.93065e-14
ENSG00000115239.22	ASB3	310	0.778934	0.837482	-0.594464	0.103278	39.5929	3.12817e-10	1.17217e-09
ENSG00000146587.18	RBAK	5	0.0514391	0.0481523	-0.32799	0.173846	0.768858	0.380571	0.452426
ENSG00000224273.2	AC005077.2	0	0.016534	0.0190441	-0.440725	0.268028	6.21212	0.0126879	0.0235311
ENSG00000138769.11	CDKL2	129	0.379669	0.368931	-1.12588	0.126547	103.62	2.45086e-24	1.52199e-23
ENSG00000172318.5	B3GALT1	48	0.171464	0.184711	-0.955607	0.148786	108.829	1.76924e-25	1.12878e-24
ENSG00000168556.7	ING2	32	0.138396	0.130605	-0.409864	0.145208	3.25393	0.0712524	0.108288
ENSG00000164916.11	FOXK1	277	0.715248	0.664033	0.973612	0.0933179	120.997	3.82795e-28	2.6235e-27
ENSG00000123159.16	GIPC1	323	0.816901	0.749963	1.62077	0.0835663	399.818	6.03374e-89	1.01441e-87
ENSG00000047365.12	ARAP2	21	0.100429	0.0908527	0.132388	0.151714	57.7584	2.96378e-14	1.33448e-13
ENSG00000286588.1	AC104841.1	0	0.00428659	0.00431081	-0.390801	0.611212	0.0152255	0.901797	0.905834
ENSG00000138378.19	STAT4	5	0.028169	0.0293691	-0.416987	0.253868	1.32054	0.250496	0.322116
ENSG00000137135.18	ARHGEF39	0	0.00489896	0.00454627	-0.385847	0.606438	0.147924	0.700528	0.731643
ENSG00000156510.13	HKDC1	46	0.131047	0.110864	0.912182	0.159951	336.308	4.06343e-75	5.8768e-74
ENSG00000155011.9	DKK2	16	0.0642988	0.0592408	-0.469015	0.27577	3.87874	0.0489011	0.0782444
ENSG00000050628.20	PTGER3	8	0.0465401	0.043594	-0.487557	0.190935	10.5397	0.00116839	0.00259105
ENSG00000266964.5	FXYD1	8	0.0391917	0.0430872	-0.530334	0.234995	24.9298	5.94573e-07	1.82866e-06
ENSG00000260058.1	AC018767.3	25	0.0734844	0.0927535	-0.666599	0.232759	55.0344	1.18438e-13	5.22121e-13
ENSG00000229656.7	ITGB1-DT	5	0.0306185	0.0303641	-0.316342	0.238565	3.90598	0.0481144	0.0771579
ENSG00000114200.10	BCHE	114	0.320269	0.313722	-0.17894	0.191358	0.185309	0.66685	0.703044
ENSG00000129351.17	ILF3	639	1.53766	1.57809	-0.56329	0.0753168	60.4961	7.37257e-15	3.40451e-14
ENSG00000178773.15	CPNE7	88	0.251072	0.226181	-0.595228	0.141771	18.9998	1.30733e-05	3.62136e-05
ENSG00000171345.13	KRT19	2	0.0061237	0.00310659	-0.357538	0.858771	1.26834	0.260078	0.332089
ENSG00000114933.16	INO80D	142	0.440906	0.451796	-0.339826	0.12005	5.95846	0.0146468	0.0267795
ENSG00000226486.2	LINC01035	0	0.00551133	0.00662022	-0.390734	0.54637	0.0950372	0.757868	0.779559
ENSG00000164038.15	SLC9B2	102	0.328843	0.31295	-0.696255	0.130885	30.2401	3.81737e-08	1.27589e-07
ENSG00000150527.17	MIA2	190	0.500919	0.5181	0.999836	0.109925	108.251	2.36785e-25	1.50829e-24
ENSG00000110887.8	DAO	13	0.0575628	0.0663128	-0.600674	0.187981	44.9158	2.0569e-11	8.16772e-11
ENSG00000204603.7	LINC01257	1	0.00796081	0.00897819	-0.410697	0.471103	1.45148	0.228291	0.298081
ENSG00000145050.17	MANF	160	0.425597	0.388206	0.588714	0.119225	46.7433	8.09231e-12	3.26961e-11
ENSG00000100994.12	PYGB	114	0.382119	0.383932	-0.528456	0.123781	15.6706	7.53889e-05	0.000193101
ENSG00000228843.2	AL133410.2	19	0.0838947	0.0706965	-0.0885455	0.160402	22.349	2.27337e-06	6.69025e-06
ENSG00000004897.12	CDC27	279	0.709737	0.724742	0.336421	0.0930478	14.7836	0.00012058	0.000302527
ENSG00000082212.13	ME2	449	1.05573	1.11278	-1.46531	0.101492	247.103	1.11169e-55	1.2431e-54
ENSG00000272575.7	LINC02098	0	0.00306185	0.00262596	-0.377754	0.811757	0.265601	0.606298	0.652736
ENSG00000129484.13	PARP2	98	0.320882	0.343863	-0.971031	0.123167	82.5232	1.04439e-19	5.70374e-19
ENSG00000155621.15	C9orf85	93	0.30496	0.303525	-0.206458	0.134006	0.134725	0.713583	0.742042
ENSG00000223883.2	LINC01707	4	0.072872	0.0796368	-0.355317	0.142903	1.06458	0.302172	0.37497
ENSG00000287161.1	AC093519.2	0	0.00306185	0.00232486	-0.368972	0.826518	1.49646	0.221217	0.29017
ENSG00000072786.13	STK10	225	0.589712	0.568347	0.798679	0.110709	63.3367	1.74229e-15	8.23078e-15
ENSG00000007376.8	RPUSD1	66	0.217391	0.200954	-0.0415998	0.133125	6.85909	0.00881916	0.0168736
ENSG00000068394.11	GPKOW	45	0.175138	0.175169	-0.37255	0.140387	1.89073	0.16912	0.230616
ENSG00000160326.14	SLC2A6	86	0.295162	0.308794	-0.96066	0.127237	80.598	2.76644e-19	1.49587e-18
ENSG00000140548.10	ZNF710	120	0.353337	0.393436	-0.789599	0.136395	41.7772	1.0229e-10	3.9305e-10
ENSG00000259804.1	AC027682.1	1	0.00489896	0.00574827	-0.384494	0.649689	0.147458	0.700976	0.732047
ENSG00000171643.14	S100Z	4	0.0269443	0.0300523	-0.341839	0.279458	1.02591	0.31112	0.38401
ENSG00000254081.2	LINC01299	1	0.0128598	0.0185575	-0.407662	0.35898	2.49216	0.114414	0.164178
ENSG00000251573.2	LINC02106	8	0.033068	0.0270957	-0.504728	0.253592	18.3123	1.87488e-05	5.11735e-05
ENSG00000250938.6	AC073475.1	12	0.0716473	0.0661246	-0.192517	0.176548	9.88085	0.00167008	0.00361903
ENSG00000143420.18	ENSA	513	1.24005	1.18317	0.230297	0.0777728	10.7051	0.00106842	0.00238343
ENSG00000198807.12	PAX9	0	0.00551133	0.0065829	-0.365693	0.500298	3.25081	0.0713883	0.108447
ENSG00000213639.10	PPP1CB	473	1.1188	1.11862	0.0943728	0.0814667	1.2378	0.265895	0.338384
ENSG00000275585.2	AC241377.3	9	0.0477648	0.0564207	-0.562792	0.189531	36.2579	1.72858e-09	6.24055e-09
ENSG00000137574.10	TGS1	34	0.157379	0.162473	-0.0328097	0.139266	10.8932	0.000965205	0.00216932
ENSG00000122180.5	MYOG	0	0.00367422	0.00242192	-0.372719	0.780425	1.30027	0.254163	0.325976
ENSG00000273345.5	AC104109.4	5	0.0306185	0.0271809	-0.364462	0.255046	0.634782	0.425607	0.494386
ENSG00000178096.9	BOLA1	23	0.101041	0.0974126	-0.112577	0.158038	12.1087	0.000501867	0.00117309
ENSG00000271955.2	AC007100.1	3	0.0110227	0.0133202	-0.424541	0.460081	3.60438	0.0576275	0.0902551
ENSG00000037637.11	FBXO42	526	1.23699	1.34478	-0.452255	0.0871552	32.7254	1.06143e-08	3.6498e-08
ENSG00000184185.10	KCNJ12	9	0.0367422	0.0339781	-0.473542	0.261727	7.4946	0.00618841	0.012196
ENSG00000174915.12	PTDSS2	96	0.331292	0.32646	0.0699182	0.120747	5.70638	0.0169033	0.0305285
ENSG00000165478.7	HEPACAM	0	0.00734844	0.00986654	-0.409749	0.453609	1.83635	0.175379	0.237881
ENSG00000187017.17	ESPN	5	0.0214329	0.023183	-0.316212	0.312913	6.45259	0.0110791	0.0208013
ENSG00000137857.17	DUOX1	1	0.0110227	0.012964	-0.417434	0.39074	2.10712	0.146615	0.203876
ENSG00000115665.8	SLC5A7	52	0.14207	0.147029	-0.9156	0.223715	90.8607	1.54154e-21	8.86448e-21
ENSG00000168496.4	FEN1	30	0.0918555	0.0760756	-0.289048	0.19627	2.92263	0.0873454	0.129196
ENSG00000161040.16	FBXL13	92	0.314146	0.332755	-0.551892	0.130434	16.2555	5.53478e-05	0.000144183
ENSG00000143412.10	ANXA9	7	0.0404164	0.0445743	-0.278698	0.2209	6.88731	0.00868099	0.0166291
ENSG00000100239.16	PPP6R2	535	1.24005	1.27195	-0.312838	0.0806884	17.0992	3.54776e-05	9.42094e-05
ENSG00000271590.1	AC108463.3	1	0.00489896	0.00434117	-0.358892	0.637828	3.94741	0.0469435	0.0754768
ENSG00000198246.9	SLC29A3	11	0.0557257	0.0612092	-0.411233	0.20227	1.59801	0.206186	0.273335
ENSG00000250137.1	AC093607.1	0	0.0275566	0.0254795	-0.385718	0.201523	0.203333	0.652044	0.690772
ENSG00000267060.5	PTGES3L	14	0.072872	0.0694944	-0.662502	0.166027	59.7352	1.08521e-14	4.97681e-14
ENSG00000083099.11	LYRM2	164	0.476424	0.473085	-0.112322	0.116858	0.21701	0.641328	0.682341
ENSG00000239827.8	SUGT1P3	1	0.0134721	0.0146828	-0.42774	0.351145	3.28224	0.0700333	0.106631
ENSG00000108384.15	RAD51C	97	0.301898	0.294488	-0.38535	0.128753	5.05655	0.024533	0.042702
ENSG00000255856.2	AC069503.1	2	0.0275566	0.0265256	-0.481615	0.204381	15.0686	0.000103676	0.000261841
ENSG00000134452.19	FBH1	52	0.221066	0.203336	0.197899	0.12293	28.5344	9.20488e-08	3.00137e-07
ENSG00000256025.2	CACNA1C-AS4	6	0.0257195	0.0234752	-0.298377	0.304571	8.38081	0.00379204	0.00775727
ENSG00000198106.8	AC025279.1	5	0.0153092	0.0155718	-0.386026	0.4994	0.00372375	0.951341	0.952373
ENSG00000276223.1	AL118522.1	0	0.00428659	0.00538359	-0.383387	0.614971	0.336793	0.561686	0.614825
ENSG00000011376.12	LARS2	115	0.331292	0.338411	0.0391662	0.128672	3.53767	0.0599896	0.0935153
ENSG00000183837.9	PNMA3	11	0.0538885	0.0566766	-0.590546	0.187213	40.3625	2.10947e-10	7.9779e-10
ENSG00000230630.5	DNM3OS	1	0.0104103	0.0113323	-0.414013	0.399966	1.52672	0.216606	0.284837
ENSG00000188739.15	RBM34	112	0.358236	0.349698	-0.113595	0.122653	0.287675	0.591714	0.640482
ENSG00000087448.11	KLHL42	391	0.992652	0.942023	-0.612976	0.0945447	47.8067	4.70371e-12	1.92773e-11
ENSG00000123636.18	BAZ2B	986	2.6087	2.80815	-1.05493	0.0681396	259.958	1.75275e-58	2.02796e-57
ENSG00000182196.13	ARL6IP4	831	2.41029	2.24938	1.3946	0.0540911	684.078	8.67329e-151	2.37433e-149
ENSG00000272654.1	AL358472.2	4	0.0355175	0.0339278	-0.5157	0.193644	22.8479	1.75341e-06	5.20794e-06
ENSG00000273142.1	LINC02604	2	0.0189835	0.017108	-0.29106	0.264029	12.9597	0.000318265	0.000760592
ENSG00000100271.17	TTLL1	71	0.232088	0.242437	-0.302624	0.134433	1.2722	0.259355	0.33129
ENSG00000139168.8	ZCRB1	433	1.10778	1.06147	1.09593	0.0801525	190.923	1.99927e-43	1.84681e-42
ENSG00000004864.13	SLC25A13	229	0.591549	0.590781	-0.0330846	0.112405	0.00630126	0.93673	0.938567
ENSG00000105619.13	TFPT	111	0.323331	0.318991	-0.172783	0.137055	0.0247336	0.875033	0.881643
ENSG00000225693.1	LAGE3P1	0	0.00551133	0.00766607	-0.382123	0.513605	1.38332	0.239536	0.310266
ENSG00000148090.11	AUH	243	0.625842	0.683127	-0.817357	0.113979	60.0448	9.27228e-15	4.26372e-14
ENSG00000260300.5		4	0.0293938	0.0316508	-0.385944	0.244009	0.337053	0.561535	0.614717
ENSG00000240563.2	L1TD1	1	0.00796081	0.00945579	-0.411323	0.488354	1.70608	0.191494	0.256694
ENSG00000214553.10	LRRC37A11P	1	0.00428659	0.0055578	-0.38874	0.674876	0.30805	0.578879	0.629683
ENSG00000100485.12	SOS2	580	1.34721	1.41364	-0.665758	0.0871168	63.5758	1.54315e-15	7.30009e-15
ENSG00000287801.1	AP000477.3	4	0.0189835	0.0158458	-0.388596	0.538487	0.000440882	0.983248	0.983371
ENSG00000149485.18	FADS1	159	0.448867	0.411871	0.69723	0.112705	62.515	2.64429e-15	1.24114e-14
ENSG00000136856.17	SLC2A8	20	0.110227	0.0991482	-0.0315578	0.143176	22.6486	1.94507e-06	5.76082e-06
ENSG00000258784.1	AL355773.1	1	0.0110227	0.0125423	-0.381333	0.3774	0.425099	0.514404	0.574116
ENSG00000007402.11	CACNA2D2	26	0.111451	0.126436	-0.769122	0.154678	77.7071	1.19512e-18	6.33387e-18
ENSG00000061938.18	TNK2	26	0.123086	0.118056	-0.193022	0.143726	3.63716	0.0565031	0.0887025
ENSG00000261150.2	EPPK1	5	0.0263319	0.0211191	-0.274503	0.277681	12.0338	0.000522435	0.00121809
ENSG00000263745.7	AP005230.1	10	0.0875689	0.0855272	-0.308125	0.145474	0.287659	0.591725	0.640482
ENSG00000273951.1	AL031667.3	1	0.00367422	0.00307453	-0.371003	0.83446	0.731148	0.392511	0.463865
ENSG00000084444.14	FAM234B	358	0.85793	0.937067	-2.46741	0.125661	453.618	1.17679e-100	2.18502e-99
ENSG00000139192.12	TAPBPL	2	0.0134721	0.0105798	-0.267075	0.368942	31.7527	1.7511e-08	5.95642e-08
ENSG00000179119.15	SPTY2D1	61	0.241886	0.238793	0.366172	0.125025	43.7142	3.80005e-11	1.49242e-10
ENSG00000130584.11	ZBTB46	210	0.559094	0.599464	-0.985819	0.123432	73.3531	1.0841e-17	5.54121e-17
ENSG00000256148.1	AP000763.2	21	0.128598	0.127367	0.297422	0.129196	85.0921	2.84793e-20	1.58749e-19
ENSG00000188735.13	TMEM120B	190	0.491733	0.486655	-0.428352	0.126148	10.4754	0.00120973	0.00267629
ENSG00000135423.13	GLS2	11	0.0520514	0.0561829	-0.583946	0.201604	37.9816	7.14157e-10	2.63331e-09
ENSG00000174989.13	FBXW8	146	0.4109	0.415879	-0.0937768	0.12223	0.0131412	0.908734	0.912306
ENSG00000198513.11	ATL1	193	0.531537	0.534118	-1.48924	0.119046	194.018	4.22026e-44	3.94395e-43
ENSG00000112218.9	GPR63	8	0.0465401	0.0461376	-0.3676	0.205534	0.0207587	0.885438	0.891192
ENSG00000160049.12	DFFA	115	0.357624	0.333433	0.0210403	0.121317	4.26302	0.0389506	0.0641245
ENSG00000256417.1	AC006206.2	2	0.0146969	0.0198628	-0.415528	0.818793	2.59794	0.107003	0.154717
ENSG00000138308.5	PLA2G12B	1	0.0104103	0.0105157	-0.411031	0.421424	1.21262	0.270814	0.343515
ENSG00000265491.5	RNF115	492	1.13472	1.10103	0.77667	0.079703	95.4438	1.52146e-22	9.01462e-22
ENSG00000074855.11	ANO8	39	0.153092	0.147115	-0.744223	0.142859	50.0136	1.52684e-12	6.41071e-12
ENSG00000172239.14	PAIP1	958	2.40416	2.40791	0.353854	0.0554282	40.1326	2.37294e-10	8.94343e-10
ENSG00000187583.10	PLEKHN1	2	0.0104103	0.00940191	-0.349969	0.521007	2.61317	0.10598	0.153395
ENSG00000273723.1	AL139089.1	6	0.0275566	0.0299995	-0.428921	0.289752	3.1956	0.0738367	0.111643
ENSG00000260469.3	INSYN1-AS1	5	0.0336803	0.0355471	-0.464346	0.231622	7.49867	0.00617446	0.0121725
ENSG00000049247.13	UTS2	15	0.0716473	0.0561677	-0.632383	0.671347	12.3636	0.000437782	0.00102991
ENSG00000143756.12	FBXO28	152	0.412737	0.458849	-0.298258	0.13354	5.94116	0.0147913	0.0270168
ENSG00000272180.1	AC011306.1	3	0.039804	0.0496053	-0.531189	0.196468	29.5784	5.37008e-08	1.77656e-07
ENSG00000197191.5	CYSRT1	3	0.0251072	0.0272064	-0.376993	0.290011	0.135777	0.712515	0.741176
ENSG00000160293.17	VAV2	270	0.687691	0.679857	0.29786	0.0996112	10.364	0.00128499	0.00283209
ENSG00000158321.17	AUTS2	1482	12.515	14.2192	-2.59091	0.054676	2195.95	0	0
ENSG00000101811.13	CSTF2	19	0.0887936	0.0855141	-0.478742	0.164237	6.66362	0.00984011	0.0186811
ENSG00000115159.16	GPD2	118	0.36436	0.374108	0.458298	0.120512	33.271	8.01713e-09	2.78103e-08
ENSG00000169032.9	MAP2K1	179	0.463564	0.478542	0.129385	0.137138	2.53312	0.11148	0.160374
ENSG00000167654.18	ATCAY	516	1.297	1.36869	-3.01505	0.106533	990.859	1.74302e-217	7.09262e-216
ENSG00000261338.2	AC021016.2	3	0.0159216	0.0115234	-0.364889	0.357816	2.47006	0.116034	0.166194
ENSG00000169169.14	CPT1C	190	0.531537	0.556641	-1.14716	0.118311	109.656	1.16583e-25	7.47177e-25
ENSG00000182901.16	RGS7	729	2.03735	2.28173	-3.41897	0.110923	1125.48	9.5803e-247	4.4661e-245
ENSG00000285639.1	AL133259.1	0	0.00673607	0.00955683	-0.406789	0.470623	1.70246	0.191966	0.257212
ENSG00000234709.2	UPF3AP3	0	0.00367422	0.0035144	-0.385878	0.706319	0.0113562	0.915134	0.918347
ENSG00000236526.1	AL035448.1	3	0.0140845	0.01418	-0.438089	0.368653	5.53955	0.0185914	0.0332793
ENSG00000226068.1	HNRNPA3P4	11	0.0618494	0.0645479	-0.499024	0.194838	10.4527	0.00122473	0.00270699
ENSG00000112062.10	MAPK14	147	0.407226	0.41093	0.317561	0.120256	16.466	4.95304e-05	0.00012969
ENSG00000261888.1	AC144831.1	4	0.0257195	0.0260729	-0.405469	0.263927	0.692317	0.405377	0.476093
ENSG00000189077.11	TMEM120A	114	0.368034	0.343228	0.0661624	0.123504	5.51304	0.0188752	0.0337345
ENSG00000130720.13	FIBCD1	14	0.044703	0.0375618	-0.0305142	0.20643	68.0146	1.62292e-16	7.94838e-16
ENSG00000214787.10	MS4A4E	0	0.00367422	0.00395418	-0.37808	0.686712	0.525552	0.468483	0.533312
ENSG00000189337.17	KAZN	1378	8.32149	9.02157	-1.41932	0.0690526	389.729	9.48225e-87	1.55818e-85
ENSG00000143889.16	HNRNPLL	334	0.796693	0.805104	0.0570418	0.0984689	0.403469	0.525303	0.583468
ENSG00000197037.11	ZSCAN25	4	0.0440906	0.042334	-0.335731	0.181248	0.826087	0.363407	0.43571
ENSG00000258551.6	AC104035.1	1	0.016534	0.016173	-0.440003	0.282974	5.52884	0.0187055	0.0334661
ENSG00000139540.12	SLC39A5	0	0.0061237	0.00703593	-0.394343	0.49573	0.144889	0.703468	0.733788
ENSG00000111144.10	LTA4H	142	0.377832	0.328265	1.36281	0.102401	295.703	2.84359e-66	3.6763e-65
ENSG00000276282.1	AC022960.2	0	0.00489896	0.00479601	-0.39513	0.596113	0.125555	0.723086	0.749964
ENSG00000166016.6	ABTB2	128	0.323331	0.307138	0.921321	0.137901	106.861	4.77504e-25	3.01365e-24
ENSG00000228144.2	AC078927.1	0	0.011635	0.0173563	-0.384043	0.355656	2.5023	0.11368	0.163241
ENSG00000140941.13	MAP1LC3B	1026	2.91059	2.99456	-0.845199	0.0667456	163.676	1.78018e-37	1.47476e-36
ENSG00000066322.15	ELOVL1	76	0.202082	0.166514	1.05456	0.122658	289.141	7.65222e-65	9.71006e-64
ENSG00000163626.16	COX18	116	0.302511	0.318368	-0.713123	0.146041	27.7321	1.39329e-07	4.48513e-07
ENSG00000175582.19	RAB6A	1224	3.5493	3.67627	-0.685006	0.0513892	188.836	5.70676e-43	5.22333e-42
ENSG00000269966.1	AL136164.2	0	0.00489896	0.00457435	-0.345075	0.519632	15.1606	9.87429e-05	0.00024996
ENSG00000121211.7	MND1	30	0.113288	0.121435	-0.55309	0.180679	14.4241	0.000145925	0.000362666
ENSG00000147155.11	EBP	351	0.848132	0.85097	-0.650923	0.110963	35.8943	2.08318e-09	7.49709e-09
ENSG00000232162.1	USP12-AS1	1	0.00857318	0.00894604	-0.40544	0.453776	0.613888	0.433328	0.501172
ENSG00000173588.14	CEP83	46	0.18861	0.183248	-0.121311	0.137779	3.1608	0.0754262	0.113739
ENSG00000091129.20	NRCAM	711	2.07777	2.00778	0.86869	0.0797261	121.323	3.24654e-28	2.22822e-27
ENSG00000171307.19	ZDHHC16	178	0.492958	0.490115	0.276999	0.110124	10.8781	0.000973082	0.0021862
ENSG00000185614.5	INKA1	19	0.077771	0.078793	-0.425104	0.187611	2.03581	0.153632	0.212343
ENSG00000154380.17	ENAH	1542	9.3613	9.63195	0.0298976	0.044444	1.19586	0.274151	0.346923
ENSG00000250317.8	SMIM20	206	0.527863	0.477212	1.50929	0.0984752	302.954	7.4854e-68	9.84709e-67
ENSG00000054967.13	RELT	8	0.0416412	0.0352881	-0.416268	0.211894	2.36986	0.123698	0.175912
ENSG00000143171.13	RXRG	30	0.0973668	0.0900815	-0.748499	0.166113	80.4511	2.97984e-19	1.60909e-18
ENSG00000264920.2	AC018521.5	111	0.331292	0.312611	-0.00881176	0.128107	2.91117	0.0879678	0.130037
ENSG00000074201.8	CLNS1A	479	1.13166	1.08736	0.667402	0.0807386	69.6377	7.12618e-17	3.54067e-16
ENSG00000177337.8	DLGAP1-AS1	10	0.0606246	0.0539247	0.121125	0.151798	112.024	3.53024e-26	2.29873e-25
ENSG00000261799.1	AC007406.5	103	0.299449	0.295749	0.162598	0.131339	11.1744	0.000829323	0.00188065
ENSG00000272717.1	AC112236.2	0	0.00306185	0.00252789	-0.370018	0.80713	1.34259	0.246578	0.318049
ENSG00000153283.12	CD96	2	0.0251072	0.0246087	-0.324488	0.247191	3.49898	0.0614067	0.0953468
ENSG00000286540.1	AL096854.1	2	0.0293938	0.0322656	-0.499853	0.213293	21.2376	4.05736e-06	1.17304e-05
ENSG00000267890.1	AC010624.2	2	0.0300061	0.0293084	-0.494737	0.203499	17.907	2.31963e-05	6.27347e-05
ENSG00000261431.1	AL023803.1	0	0.00367422	0.00875136	-0.394831	0.690255	3.71348	0.0539748	0.0851678
ENSG00000188599.17	NPIPP1	13	0.0771586	0.0716475	-0.3503	0.165562	0.491493	0.483262	0.545929
ENSG00000236440.1	AC117947.1	2	0.0128598	0.0126251	-0.422045	0.393888	2.48586	0.114874	0.164768
ENSG00000172270.19	BSG	1024	3.1782	3.1003	0.930879	0.0568122	270.914	7.17192e-61	8.57488e-60
ENSG00000277969.1	AC006449.7	1	0.00367422	0.00327593	-0.366876	0.865663	1.34066	0.246917	0.318367
ENSG00000175040.6	CHST2	0	0.00306185	0.00281506	-0.371629	0.773102	1.23192	0.267034	0.33951
ENSG00000103769.10	RAB11A	604	1.46295	1.37284	-0.0208269	0.0795885	3.05214	0.0806307	0.120362
ENSG00000131459.13	GFPT2	57	0.164727	0.150869	0.593365	0.154271	118.768	1.17729e-27	7.95508e-27
ENSG00000130270.16	ATP8B3	4	0.0251072	0.0278435	-0.369323	0.322163	0.246335	0.619667	0.663994
ENSG00000256436.1	TAS2R31	0	0.00306185	0.00320575	-0.372662	0.753271	1.07944	0.298823	0.371678
ENSG00000242829.1	RPS26P21	2	0.00673607	0.00576122	-0.326559	0.503737	19.5639	9.72896e-06	2.72802e-05
ENSG00000116852.14	KIF21B	193	0.522352	0.531411	-2.08803	0.118678	498.216	2.3234e-110	4.65224e-109
ENSG00000105393.16	BABAM1	369	0.848745	0.786427	0.921866	0.087135	119.368	8.70136e-28	5.90787e-27
ENSG00000213023.11	SYT3	98	0.29455	0.322402	-1.4405	0.128507	267.539	3.90172e-60	4.61896e-59
ENSG00000144452.15	ABCA12	2	0.0214329	0.0219118	-0.360622	0.275365	1.01564	0.313555	0.386498
ENSG00000100304.13	TTLL12	23	0.111451	0.110891	-0.258666	0.152045	1.14496	0.284607	0.35731
ENSG00000114744.9	COMMD2	122	0.377832	0.382612	-0.271706	0.121562	2.4674	0.11623	0.166465
ENSG00000165898.13	ISCA2	140	0.410288	0.39821	0.757144	0.107597	80.0736	3.60724e-19	1.9422e-18
ENSG00000214814.7	FER1L6	0	0.00673607	0.00645045	-0.397376	0.48358	0.10024	0.751541	0.773946
ENSG00000100207.18	TCF20	608	1.46479	1.68039	-1.78363	0.0991175	386.065	5.95176e-86	9.71378e-85
ENSG00000266365.1	AC053481.3	2	0.0134721	0.0183729	-0.427564	0.359274	4.74075	0.0294562	0.0501408
ENSG00000260903.3	XKR7	96	0.255971	0.262905	-1.33377	0.125372	264.455	1.83431e-59	2.15451e-58
ENSG00000182890.4	GLUD2	10	0.0691978	0.064137	-0.134548	0.159443	19.1624	1.20053e-05	3.34133e-05
ENSG00000153914.16	SREK1	350	0.826087	0.812039	0.166336	0.0944548	3.42277	0.064303	0.099164
ENSG00000246323.2	AC113382.1	0	0.00306185	0.0033144	-0.373128	0.743261	1.07116	0.300685	0.373549
ENSG00000271681.1	AC136601.2	0	0.00428659	0.00372122	-0.381753	0.657417	0.365655	0.545382	0.600924
ENSG00000105136.20	ZNF419	17	0.0759339	0.0696197	-0.218993	0.168778	6.0854	0.0136303	0.0251141
ENSG00000170873.18	MTSS1	495	1.23637	1.34039	-3.07912	0.110818	933.521	5.0694e-205	1.93184e-203
ENSG00000151876.13	FBXO4	24	0.104715	0.111759	-0.388039	0.158515	1.56159	0.211433	0.279118
ENSG00000280163.1	AC040160.3	0	0.00489896	0.00446556	-0.386152	0.607331	0.130833	0.71757	0.745356
ENSG00000112200.17	ZNF451	292	0.723821	0.746386	-0.681518	0.109496	42.6128	6.67229e-11	2.58202e-10
ENSG00000011304.20	PTBP1	150	0.407838	0.379533	1.37801	0.0995616	287.383	1.84833e-64	2.33674e-63
ENSG00000250266.2	LINC01612	0	0.00306185	0.00348681	-0.381864	0.738107	0.155223	0.693593	0.725726
ENSG00000177054.14	ZDHHC13	124	0.391304	0.396296	-0.644757	0.121481	27.3999	1.65437e-07	5.29644e-07
ENSG00000125257.16	ABCC4	270	0.687079	0.652264	0.797921	0.0930512	81.5777	1.68506e-19	9.15683e-19
ENSG00000288044.1	AL096870.10	76	0.249235	0.235024	0.590221	0.127189	79.6134	4.55323e-19	2.44386e-18
ENSG00000187045.18	TMPRSS6	2	0.00857318	0.00711026	-0.405213	0.507495	1.01496	0.313717	0.386602
ENSG00000226339.1	RPS26P56	1	0.00428659	0.00397966	-0.386492	0.746021	0.0476024	0.827289	0.839599
ENSG00000184545.11	DUSP8	121	0.350276	0.340724	-1.33742	0.127548	177.662	1.57011e-40	1.37174e-39
ENSG00000002549.12	LAP3	48	0.189835	0.171339	0.113742	0.131756	24.1266	9.02065e-07	2.73582e-06
ENSG00000284824.1	GCSAML-AS1	1	0.00857318	0.00812973	-0.361686	0.452994	2.4747	0.115692	0.165763
ENSG00000179021.10	C3orf38	249	0.644213	0.655148	-0.607125	0.114514	29.939	4.45858e-08	1.48442e-07
ENSG00000154898.15	CCDC144CP	10	0.056338	0.0628029	-0.432841	0.203622	3.37823	0.066063	0.1015
ENSG00000232359.1	AC104777.1	1	0.00367422	0.00351179	-0.380579	0.813016	0.0585906	0.808738	0.823766
ENSG00000267733.5	AP005264.5	0	0.00306185	0.00279127	-0.378769	0.80282	0.162484	0.68688	0.719957
ENSG00000006125.18	AP2B1	1241	3.98102	3.876	-0.192859	0.0484614	17.6709	2.62611e-05	7.07367e-05
ENSG00000182197.11	EXT1	1146	5.73484	5.45818	1.77525	0.0599298	946.158	9.0759e-208	3.50312e-206
ENSG00000254109.6	RBPMS-AS1	3	0.0140845	0.0104616	-0.267227	0.319815	33.784	6.1583e-09	2.14834e-08
ENSG00000169217.9	CD2BP2	112	0.327006	0.308941	0.424413	0.123805	34.9337	3.41125e-09	1.21078e-08
ENSG00000164303.11	ENPP6	0	0.00857318	0.0119899	-0.406019	0.401684	1.85679	0.172995	0.2351
ENSG00000175764.14	TTLL11	95	0.334354	0.369923	-1.10866	0.12519	114.811	8.65865e-27	5.7109e-26
ENSG00000183864.5	TOB2	32	0.171464	0.169424	-0.167306	0.133873	1.74594	0.186388	0.250787
ENSG00000234545.7	FAM133B	428	1.02878	1.05161	0.581994	0.084592	47.166	6.52212e-12	2.64856e-11
ENSG00000176393.11	RNPEP	140	0.418249	0.427367	0.302842	0.113682	15.5654	7.97007e-05	0.000203776
ENSG00000286223.1	AC064836.4	1	0.0128598	0.0181522	-0.424547	0.356438	4.70663	0.0300465	0.051055
ENSG00000267454.6	ZNF582-AS1	15	0.0881813	0.0857494	-0.402601	0.153523	1.51306	0.218673	0.28721
ENSG00000259846.1	AC092131.1	3	0.011635	0.0105439	-0.373738	0.44444	0.751909	0.385872	0.457731
ENSG00000286271.2	AC008945.2	0	0.00551133	0.00657214	-0.391274	0.529133	0.155177	0.693636	0.72574
ENSG00000225986.1	UBXN10-AS1	7	0.0208206	0.0218673	-0.297962	0.386321	8.20593	0.00417537	0.00848288
ENSG00000239523.6	MYLK-AS1	19	0.0955297	0.0964313	-0.249206	0.159978	1.88999	0.169203	0.230704
ENSG00000231175.1	LINC01720	0	0.00857318	0.0100945	-0.406031	0.405302	0.948416	0.330123	0.402928
ENSG00000185883.12	ATP6V0C	24	0.137783	0.141978	-0.612564	0.134438	25.8499	3.69021e-07	1.15267e-06
ENSG00000253102.1	AC004707.2	0	0.00306185	0.00279163	-0.371179	0.784054	1.13531	0.286645	0.359155
ENSG00000254718.6	AL157756.1	1	0.00734844	0.00816177	-0.405309	0.564994	1.10195	0.293839	0.366734
ENSG00000266950.1	AC008752.2	2	0.00551133	0.00651842	-0.395289	0.65974	0.396083	0.529119	0.586693
ENSG00000118600.11	RXYLT1	79	0.259032	0.238891	0.525417	0.123636	66.6231	3.2871e-16	1.59042e-15
ENSG00000173200.13	PARP15	0	0.00734844	0.00788075	-0.409703	0.455391	1.24534	0.264445	0.336788
ENSG00000152092.16	ASTN1	322	0.784446	0.879368	-2.6302	0.114141	715.876	1.05547e-157	3.05666e-156
ENSG00000126583.11	PRKCG	8	0.0287814	0.0291489	-0.497402	0.281983	17.5358	2.81943e-05	7.5647e-05
ENSG00000287394.1	AC244102.4	1	0.00734844	0.00919837	-0.398559	0.491622	0.647825	0.420891	0.490118
ENSG00000188869.13	TMC3	0	0.0159216	0.0202302	-0.447157	0.267486	9.24188	0.00236542	0.00500786
ENSG00000116128.11	BCL9	139	0.41335	0.469739	-1.3273	0.124814	160.382	9.33641e-37	7.61892e-36
ENSG00000028203.18	VEZT	1071	2.89773	3.09976	-0.685433	0.0598776	143.193	5.33495e-33	4.04681e-32
ENSG00000131747.15	TOP2A	4	0.0214329	0.0187657	-0.290618	0.434654	5.91125	0.0150445	0.0274522
ENSG00000099960.13	SLC7A4	1	0.00918555	0.00602959	-0.381713	0.457208	1.31393	0.251684	0.323287
ENSG00000286011.1	AC062037.4	0	0.00489896	0.0059468	-0.396759	0.554124	0.329514	0.565945	0.618367
ENSG00000151726.14	ACSL1	65	0.227802	0.231714	-0.591526	0.1347	18.8793	1.39258e-05	3.8482e-05
ENSG00000165084.16	C8orf34	57	0.174525	0.192658	-0.784171	0.177181	43.0576	5.31507e-11	2.06881e-10
ENSG00000109132.6	PHOX2B	77	0.183711	0.163591	-1.06473	0.234325	102.395	4.5487e-24	2.80589e-23
ENSG00000265479.6	DTX2P1-UPK3BP1-PMS2P11	8	0.0734844	0.0754782	-0.228338	0.150742	6.02323	0.0141188	0.0259325
ENSG00000224897.8	POT1-AS1	56	0.18861	0.1956	-0.604915	0.152271	18.7511	1.48935e-05	4.10569e-05
ENSG00000129514.6	FOXA1	5	0.0202082	0.0177357	-0.214937	0.28708	41.1667	1.39786e-10	5.32612e-10
ENSG00000107581.13	EIF3A	506	1.1831	1.11786	0.783656	0.0732317	117.212	2.58011e-27	1.72448e-26
ENSG00000180917.17	CMTR2	31	0.146969	0.153206	0.0449354	0.142074	20.1735	7.07255e-06	2.00635e-05
ENSG00000242512.9	LINC01206	1	0.0195958	0.0176462	-0.247616	0.228932	28.2545	1.06364e-07	3.45501e-07
ENSG00000163623.9	NKX6-1	115	0.279241	0.294108	-1.42821	0.174996	205.972	1.03945e-46	1.01238e-45
ENSG00000266891.1	AP000902.1	0	0.0128598	0.0158032	-0.301411	0.284137	19.052	1.27207e-05	3.52897e-05
ENSG00000015153.14	YAF2	816	1.96693	2.11029	-1.09584	0.0766136	224.274	1.05725e-50	1.0936e-49
ENSG00000131142.13	CCL25	1	0.0140845	0.0158974	-0.385133	0.334109	0.410494	0.521719	0.580377
ENSG00000124587.14	PEX6	39	0.16289	0.156437	-0.0880361	0.153009	5.76389	0.0163588	0.0296543
ENSG00000055211.14	GINM1	198	0.543172	0.50897	1.49737	0.0915431	322.347	4.46305e-72	6.19717e-71
ENSG00000115750.17	TAF1B	207	0.550521	0.602039	-0.483947	0.124304	16.828	4.09255e-05	0.000108054
ENSG00000166592.12	RRAD	9	0.0244948	0.0216369	-0.189283	0.337712	36.216	1.76612e-09	6.37321e-09
ENSG00000235531.10	MSC-AS1	160	0.432945	0.397259	-0.417276	0.196605	2.70629	0.0999535	0.1457
ENSG00000084731.15	KIF3C	490	1.20453	1.25543	-2.58171	0.104783	757.179	1.1026e-166	3.36784e-165
ENSG00000155827.12	RNF20	82	0.256583	0.234006	0.0831742	0.130896	11.9915	0.000534436	0.00124413
ENSG00000175334.8	BANF1	647	1.55542	1.53511	-0.0249241	0.0726157	0.251292	0.616167	0.661205
ENSG00000197046.11	SIGLEC15	1	0.00428659	0.00740024	-0.380408	0.689945	1.05647	0.304022	0.376934
ENSG00000257122.5	RRN3P3	0	0.00857318	0.00878426	-0.406823	0.415797	0.701402	0.402313	0.473282
ENSG00000168411.14	RFWD3	35	0.140233	0.143735	-0.172955	0.152307	3.50684	0.0611158	0.0949443
ENSG00000162298.18	SYVN1	31	0.127985	0.136266	-0.0162821	0.151883	17.4185	2.99895e-05	8.02035e-05
ENSG00000175283.7	DOLK	34	0.162278	0.152503	-0.0284781	0.133956	12.3666	0.00043709	0.00102839
ENSG00000226608.3	FTLP3	4	0.056338	0.0521248	-0.0886432	0.149481	37.621	8.59124e-10	3.15428e-09
ENSG00000110367.13	DDX6	735	1.77097	1.78337	-0.761762	0.074385	112.232	3.17849e-26	2.07137e-25
ENSG00000241489.8	AC244197.3	129	0.391917	0.361382	0.824545	0.114898	93.7817	3.52322e-22	2.06356e-21
ENSG00000258807.5	AL359237.1	0	0.00428659	0.0045177	-0.382556	0.637021	0.159475	0.689641	0.722535
ENSG00000283128.2	AC009403.2	1	0.00857318	0.00953332	-0.413298	0.439699	1.90825	0.167158	0.228226
ENSG00000284052.1	AC006460.2	22	0.0826699	0.0908058	-0.548513	0.216624	13.953	0.000187442	0.000460041
ENSG00000284419.1	MIR663A	1	0.00673607	0.00522681	-0.327435	0.464331	20.2972	6.62964e-06	1.88494e-05
ENSG00000285852.1	AL353147.1	0	0.00428659	0.00513165	-0.383085	0.623098	0.217124	0.64124	0.682307
ENSG00000259367.1	AC087286.2	0	0.00428659	0.00335177	-0.380297	0.674592	0.505957	0.476894	0.540315
ENSG00000249506.3	ZEB2P1	0	0.00551133	0.00700357	-0.399217	0.513648	0.697597	0.403592	0.474484
ENSG00000273399.2	AL159169.3	0	0.00367422	0.00304411	-0.384271	0.740467	0.147351	0.70108	0.732092
ENSG00000239828.7	AC063944.1	1	0.00489896	0.00544674	-0.39267	0.663227	0.176128	0.674722	0.70991
ENSG00000157502.13	PWWP3B	1	0.00857318	0.009394	-0.413676	0.454984	1.63047	0.201638	0.268183
ENSG00000259081.1	AF111169.3	0	0.00306185	0.00316091	-0.380115	0.776437	0.092047	0.761591	0.782851
ENSG00000072840.13	EVC	11	0.0538885	0.0494295	-0.101667	0.18229	33.9472	5.66293e-09	1.98042e-08
ENSG00000274265.5	AC245297.4	41	0.173913	0.187732	-0.653578	0.138116	29.7633	4.88141e-08	1.6207e-07
ENSG00000282995.1	FRG1EP	0	0.00428659	0.00539421	-0.368198	0.570425	3.5037	0.0612318	0.0950936
ENSG00000250251.6	PKD1P6	47	0.20147	0.201059	-0.190026	0.131875	0.44943	0.502606	0.56341
ENSG00000259238.1	AC092755.2	1	0.0110227	0.0104921	-0.37292	0.398386	0.975755	0.323249	0.396048
ENSG00000008130.15	NADK	168	0.474587	0.47222	0.392506	0.110858	20.2332	6.8552e-06	1.947e-05
ENSG00000167772.12	ANGPTL4	10	0.0379669	0.03368	-0.0436204	0.284762	69.905	6.22291e-17	3.09701e-16
ENSG00000049089.15	COL9A2	4	0.0122474	0.0109384	-0.31448	0.407812	10.6916	0.00107626	0.00239892
ENSG00000239857.7	GET4	18	0.0979792	0.100138	-0.378387	0.157928	0.759934	0.383349	0.455233
ENSG00000225050.2	AL355592.1	0	0.00428659	0.00499334	-0.383039	0.624328	0.21165	0.645477	0.685661
ENSG00000107014.9	RLN2	1	0.00551133	0.00460171	-0.386889	0.652708	0.191209	0.661913	0.69916
ENSG00000169738.7	DCXR	507	1.19963	1.17861	-0.441723	0.0892629	25.8696	3.65274e-07	1.14156e-06
ENSG00000121964.14	GTDC1	230	0.605021	0.591971	0.731655	0.105013	57.3658	3.61845e-14	1.62438e-13
ENSG00000136813.14	ECPAS	182	0.507655	0.504498	0.230279	0.112275	7.60653	0.00581574	0.0115163
ENSG00000127472.11	PLA2G5	0	0.00551133	0.00406562	-0.389002	0.578777	0.38288	0.536066	0.593022
ENSG00000163346.17	PBXIP1	52	0.153092	0.128436	0.989557	0.127825	364.734	2.62354e-81	4.06361e-80
ENSG00000084073.9	ZMPSTE24	142	0.43417	0.408232	0.729835	0.108943	72.1316	2.0131e-17	1.02006e-16
ENSG00000164344.16	KLKB1	2	0.00979792	0.0111365	-0.409667	0.461206	1.32907	0.248972	0.320585
ENSG00000135597.18	REPS1	291	0.722596	0.759766	-0.708675	0.109021	48.3777	3.51544e-12	1.44816e-11
ENSG00000184012.12	TMPRSS2	0	0.00796081	0.00739024	-0.411623	0.429529	1.55848	0.211887	0.279582
ENSG00000226792.7	C13orf42	0	0.00979792	0.0102009	-0.402415	0.386047	0.171288	0.67897	0.713448
ENSG00000188959.9	C9orf152	14	0.0391917	0.029696	-0.123021	0.241767	40.398	2.07158e-10	7.83712e-10
ENSG00000272324.5	AC012629.2	2	0.0318432	0.0290428	-0.153056	0.179069	46.2317	1.05063e-11	4.22788e-11
ENSG00000254377.6	MIR124-2HG	298	0.724434	0.845516	-2.63574	0.115827	763.926	3.76188e-168	1.16236e-166
ENSG00000104731.14	KLHDC4	231	0.587875	0.625246	-0.806173	0.123927	46.2121	1.06122e-11	4.26978e-11
ENSG00000132300.19	PTCD3	135	0.422535	0.450225	-0.255408	0.12043	4.42362	0.0354447	0.0590244
ENSG00000117013.17	KCNQ4	2	0.011635	0.0119293	-0.418654	0.40551	2.17903	0.139903	0.195643
ENSG00000184507.15	NUTM1	1	0.00796081	0.00860013	-0.401381	0.449691	0.45706	0.499001	0.560291
ENSG00000074603.19	DPP8	160	0.453154	0.444607	0.18071	0.112021	6.759	0.0093276	0.0177833
ENSG00000188725.8	SMIM15	18	0.0802205	0.0713512	-0.152564	0.167168	11.8161	0.0005872	0.00135644
ENSG00000235140.2	AC026391.1	0	0.00673607	0.00723908	-0.39744	0.474996	0.144129	0.70421	0.734371
ENSG00000100473.18	COCH	133	0.409675	0.421966	-1.10292	0.123075	100.016	1.51193e-23	9.18716e-23
ENSG00000090006.17	LTBP4	41	0.164115	0.171648	-0.247364	0.150856	0.441971	0.506172	0.566588
ENSG00000182310.14	SPACA6	11	0.0667483	0.0672019	-0.183748	0.170075	12.6755	0.000370481	0.00087795
ENSG00000131067.17	GGT7	404	0.970606	1.03008	-0.759929	0.0947009	74.0161	7.74842e-18	3.97572e-17
ENSG00000135776.5	ABCB10	222	0.569504	0.600795	-0.924159	0.123068	63.2684	1.80372e-15	8.51595e-15
ENSG00000276747.1	PADI6	1	0.00367422	0.00394174	-0.373334	0.789648	0.575563	0.448057	0.515007
ENSG00000267453.7	CLEC4O	0	0.0104103	0.0083438	-0.422632	0.357777	3.29209	0.0696144	0.106108
ENSG00000188822.8	CNR2	0	0.011635	0.0136118	-0.420324	0.335376	2.68332	0.101404	0.147483
ENSG00000174171.6	AC020659.1	47	0.137783	0.116838	0.864795	0.134194	318.818	2.62009e-71	3.6172e-70
ENSG00000284024.2	HSPA14	27	0.134109	0.135541	-0.419465	0.139518	3.13059	0.0768359	0.115523
ENSG00000225407.3	AC025188.1	0	0.0061237	0.00663585	-0.394368	0.509524	0.0632448	0.801439	0.81765
ENSG00000196372.13	ASB13	26	0.11635	0.110504	-0.653117	0.146753	35.7021	2.29913e-09	8.25197e-09
ENSG00000007520.4	TSR3	490	1.13105	1.06004	0.848525	0.0778305	122.835	1.51519e-28	1.04651e-27
ENSG00000079263.19	SP140	0	0.00551133	0.00919067	-0.400921	0.500881	2.02491	0.154738	0.213651
ENSG00000100439.10	ABHD4	44	0.134721	0.120178	0.810921	0.127146	302.914	7.6362e-68	1.00345e-66
ENSG00000198453.13	ZNF568	106	0.30496	0.320581	-0.418252	0.13638	7.12155	0.0076163	0.0147426
ENSG00000183665.5	TRMT12	15	0.0808328	0.0801976	-0.32298	0.173925	0.123116	0.725679	0.752152
ENSG00000131051.23	RBM39	1321	4.93141	4.79506	0.869642	0.0402543	468.556	6.6072e-104	1.25993e-102
ENSG00000196123.13	KIAA0895L	189	0.505818	0.53972	-1.72594	0.120641	278.086	1.96152e-62	2.39899e-61
ENSG00000130479.11	MAP1S	100	0.297612	0.287146	-0.745566	0.131758	37.1669	1.08439e-09	3.96258e-09
ENSG00000273111.6	LYPD4	398	0.964483	0.963231	0.068949	0.0816377	0.627849	0.428145	0.496518
ENSG00000140632.17	GLYR1	248	0.677893	0.672411	-0.462281	0.106146	20.1589	7.12685e-06	2.02033e-05
ENSG00000132031.13	MATN3	8	0.0361298	0.0385258	-0.181894	0.227544	26.7602	2.30338e-07	7.31474e-07
ENSG00000237004.4	ZNRF2P1	1	0.00428659	0.0042789	-0.378198	0.739537	0.267549	0.604981	0.651756
ENSG00000280809.4	LINC00836	1	0.00979792	0.0109062	-0.420781	0.413516	2.86247	0.0906683	0.133593
ENSG00000229931.1	ATXN1-AS1	0	0.00551133	0.00642395	-0.38699	0.556286	0.404064	0.524998	0.583255
ENSG00000088899.15	LZTS3	98	0.331904	0.354674	-1.31805	0.123749	185.465	3.10639e-42	2.79634e-41
ENSG00000203356.2	LINC01562	2	0.0146969	0.0153359	-0.441641	0.331037	6.46242	0.0110179	0.0206995
ENSG00000248174.6	LINC02268	0	0.00551133	0.00831457	-0.400067	0.517991	1.31574	0.251358	0.323
ENSG00000274460.1	AC092119.2	0	0.00857318	0.00794342	-0.40368	0.443148	0.499189	0.479857	0.543088
ENSG00000230498.2	AL035409.1	18	0.0520514	0.0595475	-0.587375	0.285834	32.6469	1.10518e-08	3.7948e-08
ENSG00000168490.14	PHYHIP	1	0.00857318	0.00975435	-0.404108	0.519051	0.812253	0.367455	0.439642
ENSG00000237595.5	LINC01275	0	0.00918555	0.00776689	-0.338615	0.378838	9.03923	0.00264247	0.00554646
ENSG00000174516.15	PELI3	13	0.077771	0.0738875	-0.303139	0.174143	0.773164	0.37924	0.451045
ENSG00000138686.9	BBS7	94	0.328843	0.33522	-0.528651	0.123293	15.6261	7.71823e-05	0.000197526
ENSG00000248449.2	PCDHGB8P	1	0.00551133	0.00477614	-0.387454	0.625627	0.0702365	0.790993	0.808605
ENSG00000143753.13	DEGS1	254	0.651562	0.624394	0.636395	0.0996161	47.9138	4.45376e-12	1.82748e-11
ENSG00000129757.13	CDKN1C	202	0.535824	0.504513	-0.486063	0.133087	13.4197	0.000249002	0.000602502
ENSG00000180787.6	ZFP3	2	0.00673607	0.00603449	-0.390889	0.591415	0.0169285	0.89648	0.901021
ENSG00000136100.14	VPS36	272	0.710961	0.689274	-0.0495267	0.101344	0.90911	0.340351	0.412621
ENSG00000123124.13	WWP1	234	0.595836	0.6339	-0.273551	0.11205	7.73181	0.00542564	0.0108
ENSG00000118961.15	LDAH	90	0.289039	0.296731	-0.132382	0.133856	0.479421	0.488685	0.55053
ENSG00000214174.8	AMZ2P1	96	0.32823	0.325924	0.130246	0.123048	8.29358	0.00397856	0.00810842
ENSG00000162929.13	KIAA1841	227	0.605021	0.672186	-1.80021	0.11485	310.67	1.56068e-69	2.10617e-68
ENSG00000100221.10	JOSD1	94	0.321494	0.293109	0.502209	0.11422	53.8123	2.20587e-13	9.61309e-13
ENSG00000105559.12	PLEKHA4	19	0.0863442	0.0791464	0.151093	0.150757	77.7224	1.18592e-18	6.28648e-18
ENSG00000204778.4	CBWD4P	15	0.109614	0.108853	-0.42134	0.146407	3.20182	0.0735566	0.111262
ENSG00000143977.14	SNRPG	1080	2.97612	2.94763	0.446386	0.0523019	72.4233	1.73647e-17	8.81194e-17
ENSG00000267448.6	AC010649.1	0	0.0183711	0.0198284	-0.376961	0.260147	0.252916	0.61503	0.660241
ENSG00000137563.12	GGH	142	0.440906	0.422783	-0.298505	0.135764	3.65085	0.0560405	0.0880569
ENSG00000189403.15	HMGB1	1347	5.09369	5.10504	-0.854797	0.0484977	321.271	7.65806e-72	1.06213e-70
ENSG00000154447.15	SH3RF1	144	0.39008	0.366955	0.54634	0.132111	36.9748	1.19666e-09	4.36419e-09
ENSG00000138030.13	KHK	28	0.111451	0.104369	-0.658356	0.16429	34.8642	3.53529e-09	1.2537e-08
ENSG00000198959.12	TGM2	63	0.176363	0.145069	1.2464	0.179698	357.833	8.34428e-80	1.27598e-78
ENSG00000254288.1	AC087672.2	1	0.00979792	0.0100424	-0.410885	0.415645	1.23253	0.266915	0.339412
ENSG00000133958.13	UNC79	796	2.17024	2.46377	-3.73067	0.105644	1624.32	0	0
ENSG00000008382.15	MPND	56	0.20147	0.188082	-0.710811	0.138876	36.5546	1.48451e-09	5.37883e-09
ENSG00000263438.6	LINC01919	2	0.0183711	0.0182475	-0.357292	0.309589	1.60975	0.204526	0.271376
ENSG00000055070.17	SZRD1	159	0.459277	0.417659	1.25403	0.0997087	221.078	5.26232e-50	5.38294e-49
ENSG00000117407.17	ARTN	7	0.0318432	0.0252082	-0.164731	0.245553	35.6079	2.41312e-09	8.64689e-09
ENSG00000156222.12	SLC28A1	0	0.0122474	0.0110204	-0.430175	0.314505	4.54189	0.0330751	0.0555642
ENSG00000070501.12	POLB	181	0.480098	0.510514	-1.4142	0.120558	175.967	3.68106e-40	3.19619e-39
ENSG00000124678.18	TCP11	0	0.00918555	0.00961854	-0.409651	0.390377	0.998088	0.317774	0.390672
ENSG00000010322.16	NISCH	363	0.876301	0.878611	-0.0313655	0.0897097	0.187413	0.665079	0.701639
ENSG00000273017.1	AP000240.1	2	0.0263319	0.0233511	-0.406918	0.22458	1.20317	0.272688	0.345463
ENSG00000163885.12	CFAP100	3	0.0269443	0.028711	-0.483418	0.241543	14.5398	0.000137232	0.000342232
ENSG00000266865.6	AC138207.8	32	0.132272	0.139797	0.426962	0.131869	118.717	1.20791e-27	8.15049e-27
ENSG00000141668.10	CBLN2	45	0.123086	0.109687	-0.851451	0.216766	81.6985	1.58511e-19	8.61954e-19
ENSG00000176383.9	B3GNT4	9	0.0416412	0.0401079	-0.538608	0.203189	27.7095	1.40971e-07	4.53618e-07
ENSG00000152253.9	SPC25	1	0.00489896	0.00756607	-0.38418	0.658554	0.559592	0.454425	0.520762
ENSG00000258498.8	DIO3OS	2	0.00857318	0.00698551	-0.41137	0.501	1.6471	0.199354	0.265569
ENSG00000154122.14	ANKH	191	0.477648	0.506376	-0.844251	0.129272	46.5016	9.15445e-12	3.69192e-11
ENSG00000170961.7	HAS2	32	0.0912431	0.0779337	0.546874	0.231804	200.121	1.96508e-45	1.8766e-44
ENSG00000273763.2	AC007318.3	61	0.204532	0.226072	-0.844229	0.158196	54.6396	1.44785e-13	6.36397e-13
ENSG00000285043.1	AC093512.2	2	0.00857318	0.00843328	-0.412377	0.491918	1.65154	0.19875	0.264897
ENSG00000100075.10	SLC25A1	353	0.869565	0.774128	0.86515	0.0900292	103.633	2.43479e-24	1.5124e-23
ENSG00000272602.6	ZNF595	35	0.121862	0.127712	-0.597219	0.171656	20.7554	5.21849e-06	1.49595e-05
ENSG00000183760.10	ACP7	0	0.00673607	0.0075233	-0.406475	0.482115	0.991249	0.319437	0.392359
ENSG00000204542.2	C6orf15	8	0.0226577	0.0179954	-0.166803	0.364821	55.2197	1.07784e-13	4.75937e-13
ENSG00000260285.1	AL133367.1	1	0.00979792	0.0113697	-0.408521	0.441317	1.43051	0.23168	0.301637
ENSG00000226770.1	AC000124.1	3	0.00918555	0.0107797	-0.397251	0.900219	1.50425	0.220018	0.288724
ENSG00000185262.9	UBALD2	137	0.395591	0.393275	0.10519	0.124193	3.94645	0.0469703	0.0755148
ENSG00000053328.8	METTL24	2	0.0134721	0.014364	-0.424741	0.348975	3.38917	0.0656259	0.100919
ENSG00000204209.13	DAXX	114	0.357012	0.33408	0.660332	0.116108	68.0397	1.60238e-16	7.85103e-16
ENSG00000242485.6	MRPL20	597	1.42376	1.36148	0.432199	0.0753711	34.586	4.07823e-09	1.43943e-08
ENSG00000186834.3	HEXIM1	22	0.111451	0.0963291	0.225294	0.140716	77.4208	1.38154e-18	7.30896e-18
ENSG00000282728.1	PGR-AS1	0	0.0226577	0.022349	-0.32115	0.223531	5.15323	0.0232032	0.04062
ENSG00000196083.10	IL1RAP	54	0.16534	0.149588	1.02776	0.120366	356.329	1.77352e-79	2.70341e-78
ENSG00000131236.17	CAP1	522	1.30374	1.15065	1.4537	0.0739614	411.928	1.3944e-91	2.38438e-90
ENSG00000053371.12	AKR7A2	145	0.393141	0.344643	1.44843	0.103282	318.303	3.39206e-71	4.66685e-70
ENSG00000175182.15	FAM131A	59	0.211268	0.211957	-0.785319	0.133988	48.8941	2.70163e-12	1.11906e-11
ENSG00000121053.6	EPX	6	0.044703	0.0474223	-0.552809	0.187531	32.012	1.53224e-08	5.22678e-08
ENSG00000273162.1	AL133215.2	1	0.0061237	0.00730588	-0.39004	0.635768	0.194414	0.659268	0.696734
ENSG00000072133.11	RPS6KA6	97	0.276179	0.300635	-1.13153	0.145034	114.192	1.18299e-26	7.77902e-26
ENSG00000226950.7	DANCR	626	1.50276	1.46007	-0.131085	0.0796476	3.51473	0.0608256	0.0945423
ENSG00000114544.16	SLC41A3	66	0.230863	0.219976	0.0711973	0.129844	12.0886	0.000507302	0.00118464
ENSG00000105771.14	SMG9	123	0.329455	0.340724	-0.617954	0.138107	20.3088	6.58959e-06	1.87444e-05
ENSG00000160233.8	LRRC3	7	0.0306185	0.0273243	-0.494581	0.235117	16.8415	4.06353e-05	0.000107324
ENSG00000240350.2	SOCAR	0	0.00918555	0.00748192	-0.312795	0.346634	21.3309	3.8646e-06	1.11852e-05
ENSG00000176387.7	HSD11B2	2	0.0183711	0.0213819	-0.456568	0.287514	10.5889	0.00113772	0.0025272
ENSG00000158941.16	CCAR2	108	0.331292	0.329181	-0.16633	0.12867	0.0156896	0.900319	0.904463
ENSG00000228560.1	AL513323.1	0	0.00428659	0.0036423	-0.381111	0.650431	0.340922	0.559297	0.61305
ENSG00000149798.5	CDC42EP2	28	0.0912431	0.0759857	0.106911	0.166336	56.7067	5.05904e-14	2.25883e-13
ENSG00000258558.1	AL121852.1	1	0.0146969	0.0172586	-0.397637	0.32374	0.518682	0.471404	0.535664
ENSG00000128918.15	ALDH1A2	35	0.137783	0.149149	-0.620343	0.196457	19.0148	1.29705e-05	3.59414e-05
ENSG00000148814.18	LRRC27	36	0.167177	0.171698	-0.240616	0.142655	0.239116	0.624846	0.668507
ENSG00000177189.14	RPS6KA3	309	0.791182	0.770058	-0.619743	0.117784	30.1154	4.07089e-08	1.35798e-07
ENSG00000240849.11	TMEM189	69	0.263319	0.236017	0.710316	0.115245	113.309	1.84656e-26	1.20961e-25
ENSG00000285666.1	AC006972.1	1	0.0061237	0.00832852	-0.355943	1.17878	0.184338	0.667672	0.703726
ENSG00000186019.11	AC021092.1	2	0.0183711	0.0211778	-0.455977	0.281691	10.3535	0.00129232	0.00284695
ENSG00000276256.1	AC011043.1	78	0.267606	0.293057	-0.77334	0.125129	49.5657	1.91841e-12	8.00854e-12
ENSG00000187231.14	SESTD1	520	1.21862	1.32797	-2.14166	0.106421	492.041	5.12609e-109	1.01457e-107
ENSG00000197971.15	MBP	136	0.389467	0.362267	0.302703	0.130971	16.0678	6.11151e-05	0.000158437
ENSG00000255302.4	EID1	931	2.85242	2.66714	0.813046	0.0611368	184.551	4.91866e-42	4.41282e-41
ENSG00000139436.21	GIT2	93	0.290263	0.273033	0.284755	0.129194	24.0908	9.19003e-07	2.78447e-06
ENSG00000232211.1	AL353613.1	1	0.00673607	0.00632651	-0.394755	0.539279	0.0482205	0.826189	0.83866
ENSG00000152910.19	CNTNAP4	31	0.115126	0.122705	-0.823383	0.160749	100.605	1.12269e-23	6.85317e-23
ENSG00000099940.12	SNAP29	81	0.243723	0.228087	0.190783	0.14388	18.9759	1.32378e-05	3.66609e-05
ENSG00000271584.2	LINC02550	0	0.00551133	0.00524891	-0.390531	0.552677	0.0164669	0.897893	0.902253
ENSG00000231999.7	LRRC8C-DT	6	0.0342927	0.0326085	-0.299952	0.240683	4.39723	0.0359974	0.0598286
ENSG00000215895.4	AL354702.1	170	0.492345	0.437052	1.5091	0.115373	253.871	3.72012e-57	4.23886e-56
ENSG00000011332.19	DPF1	463	1.16595	1.27152	-3.0052	0.108701	943.713	3.08545e-207	1.18711e-205
ENSG00000163285.8	GABRG1	2	0.0153092	0.0135067	-0.429928	0.299696	4.17066	0.0411298	0.0673012
ENSG00000076108.11	BAZ2A	231	0.616044	0.610639	-0.0447631	0.105625	0.0570808	0.811171	0.825804
ENSG00000081019.13	RSBN1	77	0.298224	0.321677	-0.820985	0.13037	51.5139	7.10911e-13	3.0267e-12
ENSG00000131095.13	GFAP	1	0.00979792	0.00958786	-0.341493	0.404699	7.12296	0.0076103	0.0147357
ENSG00000072506.12	HSD17B10	196	0.507042	0.468932	0.290954	0.123964	11.9318	0.000551842	0.00128043
ENSG00000271670.1	AC010998.2	5	0.0232701	0.0230379	-0.334463	0.296117	2.37915	0.122964	0.175024
ENSG00000079332.15	SAR1A	749	2.02388	1.98619	0.296105	0.0792576	14.1385	0.000169828	0.000419124
ENSG00000125648.15	SLC25A23	223	0.608696	0.567172	-0.251546	0.106792	7.93182	0.00485728	0.00975832
ENSG00000124523.15	SIRT5	47	0.208206	0.213482	-0.375945	0.132237	2.77799	0.0955683	0.140031
ENSG00000119242.8	CCDC92	387	0.941825	0.945884	-0.724883	0.094505	65.1943	6.78647e-16	3.24949e-15
ENSG00000161800.13	RACGAP1	27	0.111451	0.112484	-0.518412	0.163414	10.4807	0.0012063	0.0026692
ENSG00000286224.1	AP000471.1	0	0.00306185	0.00264496	-0.378533	0.798709	0.208692	0.647794	0.687513
ENSG00000165591.6	FAAH2	45	0.184323	0.209294	-0.965416	0.132499	118.546	1.31637e-27	8.86488e-27
ENSG00000099994.11	SUSD2	3	0.0110227	0.0106904	-0.358712	0.5632	2.06693	0.150524	0.208599
ENSG00000272379.1	AL008729.2	0	0.00979792	0.0108583	-0.411607	0.360723	1.41851	0.233649	0.30369
ENSG00000125977.7	EIF2S2	25	0.0985915	0.0963755	-0.277261	0.165596	0.740402	0.389532	0.461184
ENSG00000269867.1	AC010326.4	0	0.00673607	0.00774668	-0.406338	0.471723	1.03171	0.309758	0.382643
ENSG00000233654.2	AC108047.1	6	0.0428659	0.0409583	-0.496943	0.183724	14.0508	0.000177938	0.000437877
ENSG00000125285.5	SOX21	9	0.0312309	0.0304402	-0.0896992	0.226139	80.2825	3.24524e-19	1.75004e-18
ENSG00000123562.17	MORF4L2	1356	4.66626	4.73812	-0.0541429	0.0462092	1.63626	0.200839	0.267319
ENSG00000204469.12	PRRC2A	300	0.714636	0.699653	-0.00625105	0.0994337	0.177772	0.673295	0.708688
ENSG00000106404.13	CLDN15	8	0.0545009	0.0534846	-0.386968	0.184529	0.376783	0.53933	0.595735
ENSG00000144199.11	FAHD2B	12	0.0667483	0.0640394	-0.309865	0.183839	1.05379	0.304635	0.377461
ENSG00000197345.13	MRPL21	250	0.657073	0.62215	-0.148788	0.104363	3.36185	0.0667231	0.102337
ENSG00000120457.12	KCNJ5	2	0.00489896	0.00464838	-0.345714	0.751699	6.38544	0.011506	0.0215414
ENSG00000275910.1	AC138932.6	0	0.00367422	0.00309575	-0.376927	0.713447	0.606571	0.436082	0.503775
ENSG00000108106.14	UBE2S	7	0.0734844	0.0762522	-0.412228	0.148999	2.07521	0.149709	0.207626
ENSG00000132002.8	DNAJB1	160	0.43662	0.405707	0.974779	0.10873	123.113	1.31725e-28	9.10843e-28
ENSG00000247381.3	PLUT	0	0.00734844	0.0075139	-0.382521	0.466188	0.465685	0.494979	0.556674
ENSG00000272567.1	AC109347.2	1	0.00734844	0.00847995	-0.399022	0.503008	0.318222	0.572678	0.624267
ENSG00000183718.5	TRIM52	4	0.0502143	0.0553925	-0.325722	0.175207	1.5241	0.217	0.285278
ENSG00000184719.12	RNLS	26	0.110839	0.120968	-0.384094	0.178277	1.0483	0.305899	0.378823
ENSG00000101224.17	CDC25B	39	0.176363	0.183669	-0.215006	0.136905	0.813794	0.367001	0.439274
ENSG00000134057.15	CCNB1	10	0.0453154	0.0423282	-0.289911	0.234298	4.01674	0.0450508	0.0728729
ENSG00000133101.10	CCNA1	13	0.0722596	0.0710591	-0.61356	0.1719	37.1611	1.08763e-09	3.97378e-09
ENSG00000229422.2	AL512625.2	2	0.0287814	0.0332954	-0.50771	0.207596	26.1676	3.13035e-07	9.8304e-07
ENSG00000251247.11	ZNF345	69	0.241274	0.260508	-0.877195	0.137117	64.5267	9.5235e-16	4.53741e-15
ENSG00000258979.3	LINC02299	1	0.00367422	0.00382912	-0.381172	0.803328	0.000932092	0.975644	0.975969
ENSG00000136485.15	DCAF7	487	1.17208	1.1602	-0.690668	0.0864504	69.5483	7.45667e-17	3.70258e-16
ENSG00000143476.18	DTL	8	0.0624617	0.0689245	-0.232672	0.173864	7.20359	0.00727581	0.0141394
ENSG00000109452.12	INPP4B	348	1.28108	1.50091	-2.35835	0.189995	136.347	1.67545e-31	1.2286e-30
ENSG00000146802.12	TMEM168	3	0.00979792	0.00808572	-0.382215	0.523781	0.477069	0.489753	0.551474
ENSG00000115694.15	STK25	429	0.988977	0.926156	0.000883171	0.0860416	3.88514	0.0487152	0.0780015
ENSG00000272583.1	AL592494.2	9	0.0410288	0.0455535	-0.533685	0.214355	27.3712	1.67915e-07	5.37221e-07
ENSG00000177000.12	MTHFR	35	0.146356	0.139368	-0.556526	0.139996	16.0589	6.14038e-05	0.000159147
ENSG00000143127.13	ITGA10	9	0.0379669	0.0371528	-0.312632	0.272094	2.29265	0.129988	0.183595
ENSG00000157077.14	ZFYVE9	329	0.812002	0.846283	-0.384761	0.100713	16.7085	4.3586e-05	0.000114701
ENSG00000149328.14	GLB1L2	3	0.0214329	0.0216978	-0.460462	0.303216	9.01796	0.00267339	0.00560667
ENSG00000156587.16	UBE2L6	414	0.977955	0.979797	-0.713183	0.0979799	57.7066	3.04284e-14	1.36905e-13
ENSG00000286070.1	GGT1	93	0.289039	0.261283	0.606899	0.12121	75.213	4.2257e-18	2.19211e-17
ENSG00000178568.15	ERBB4	59	0.225964	0.238025	-0.612658	0.214433	9.95138	0.00160729	0.00349179
ENSG00000170271.11	FAXDC2	29	0.107165	0.117697	-0.033419	0.19216	18.5022	1.69707e-05	4.65319e-05
ENSG00000110455.13	ACCS	0	0.00489896	0.00513202	-0.387077	0.581302	0.0405373	0.840434	0.851356
ENSG00000225657.2	LINC01716	0	0.00734844	0.00732181	-0.39913	0.439936	0.229878	0.631614	0.674296
ENSG00000220694.2	AL096711.1	2	0.011635	0.011555	-0.416568	0.385042	1.88194	0.170114	0.231774
ENSG00000273247.5	AC097376.3	109	0.345377	0.370206	-0.476075	0.124035	13.4047	0.000250992	0.000607073
ENSG00000134258.17	VTCN1	3	0.0251072	0.02823	-0.474062	0.239509	13.4357	0.000246879	0.000597486
ENSG00000241002.1	AC017007.4	3	0.0189835	0.0204917	-0.457787	0.283405	10.2747	0.00134863	0.00296204
ENSG00000157514.16	TSC22D3	479	1.15248	1.10567	-0.440643	0.0941004	24.6504	6.87311e-07	2.10364e-06
ENSG00000105063.19	PPP6R1	166	0.466626	0.435605	0.0788703	0.110598	4.55705	0.0327835	0.055109
ENSG00000138688.15	KIAA1109	409	0.984078	1.01872	-0.226793	0.0901164	8.15296	0.0042991	0.00871361
ENSG00000241770.1	AC104411.2	43	0.160441	0.181388	-0.782342	0.145032	59.5381	1.1995e-14	5.49256e-14
ENSG00000243316.7	GUCY2GP	0	0.00428659	0.00429901	-0.390559	0.637219	0.0315604	0.858996	0.867597
ENSG00000248347.3	AC120036.1	3	0.028169	0.0311533	-0.495034	0.226452	19.7625	8.76869e-06	2.46711e-05
ENSG00000260781.1	ARHGAP23P1	1	0.00367422	0.00307069	-0.371339	0.828203	0.48653	0.485479	0.547718
ENSG00000196787.3	H2AC11	0	0.00551133	0.00511953	-0.390357	0.557985	0.0381013	0.84524	0.855539
ENSG00000120438.12	TCP1	634	1.53337	1.50536	-0.104975	0.0776442	2.23686	0.134755	0.189358
ENSG00000275111.5	ZNF2	13	0.056338	0.0590536	-0.366588	0.207883	0.163553	0.685907	0.719219
ENSG00000233718.8	MYCNOS	1	0.00489896	0.00443148	-0.390789	0.672768	0.0672477	0.795387	0.812405
ENSG00000156467.9	UQCRB	1019	3.42498	3.29067	1.13396	0.0549927	435.415	1.07709e-96	1.93699e-95
ENSG00000283696.1	AL592295.4	1	0.0128598	0.0110922	-0.432754	0.327132	4.88926	0.0270242	0.0464621
ENSG00000143369.15	ECM1	16	0.0557257	0.0495968	-0.133827	0.224962	24.4569	7.59928e-07	2.31851e-06
ENSG00000288012.1	AP003307.2	16	0.0851194	0.0850563	-0.0694482	0.155783	23.2441	1.42686e-06	4.26124e-06
ENSG00000205090.9	TMEM240	16	0.0851194	0.0920152	-0.471504	0.164286	7.01799	0.00806948	0.0155483
ENSG00000253282.1	AP001330.1	1	0.00489896	0.00317516	-0.356627	0.683174	4.93231	0.0263591	0.0454554
ENSG00000138435.15	CHRNA1	1	0.0104103	0.00770624	-0.297963	0.433722	22.4617	2.14372e-06	6.33043e-06
ENSG00000160404.18	TOR2A	53	0.227802	0.242002	-0.795541	0.136916	49.775	1.7243e-12	7.22084e-12
ENSG00000184992.11	BRI3BP	46	0.164115	0.162543	-0.401997	0.150861	2.86476	0.0905389	0.133452
ENSG00000233491.8	AC008163.1	1	0.0183711	0.0209164	-0.403723	0.313053	0.454558	0.500178	0.561371
ENSG00000181333.11	HEPHL1	7	0.0361298	0.0353006	-0.369146	0.250251	0.11074	0.739303	0.76357
ENSG00000114353.17	GNAI2	580	1.75934	1.57663	2.23152	0.0652449	1278.49	5.32972e-280	2.96882e-278
ENSG00000023516.9	AKAP11	178	0.501531	0.495883	-0.0159188	0.109445	0.192162	0.661123	0.69851
ENSG00000257935.2	LHX5-AS1	46	0.135946	0.164854	-0.916852	0.232977	94.4686	2.49017e-22	1.46422e-21
ENSG00000099797.15	TECR	45	0.197183	0.201169	-0.565471	0.131695	16.6585	4.47491e-05	0.000117684
ENSG00000077312.9	SNRPA	86	0.278628	0.262443	0.0786355	0.137216	7.84624	0.00509266	0.0101896
ENSG00000196646.12	ZNF136	57	0.207593	0.212454	-0.594134	0.140686	17.8556	2.38317e-05	6.44025e-05
ENSG00000093009.9	CDC45	1	0.011635	0.0103969	-0.375645	0.386714	0.779795	0.377204	0.449113
ENSG00000269911.1	FAM226B	24	0.128598	0.136247	-0.87258	0.137416	124.205	7.59877e-29	5.28327e-28
ENSG00000221994.10	ZNF630	2	0.0318432	0.0349645	-0.456985	0.20353	7.29196	0.0069264	0.0135205
ENSG00000274944.4	AL139260.3	0	0.00918555	0.0120237	-0.348041	0.369232	6.88592	0.00868771	0.0166394
ENSG00000259156.7	CHEK2P2	3	0.00979792	0.00937216	-0.409401	0.509911	0.90847	0.340521	0.412723
ENSG00000197279.4	ZNF165	4	0.0208206	0.0220159	-0.456592	0.294243	8.94135	0.00278786	0.00583175
ENSG00000180694.14	TMEM64	11	0.056338	0.057371	-0.281098	0.20307	2.9084	0.0881193	0.130221
ENSG00000287480.1	AL158832.2	3	0.0220453	0.019982	-0.382255	0.274393	0.201988	0.653121	0.691669
ENSG00000128513.16	POT1	38	0.191672	0.20465	-0.381583	0.132416	3.62302	0.0569854	0.0893427
ENSG00000119777.20	TMEM214	59	0.191672	0.166353	0.754775	0.13364	161.214	6.1442e-37	5.02761e-36
ENSG00000182809.10	CRIP2	815	2.1929	2.15174	-0.535966	0.0718068	57.2365	3.86438e-14	1.73381e-13
ENSG00000258334.1	AC125611.4	2	0.00918555	0.00908271	-0.41564	0.460803	1.99689	0.157622	0.21707
ENSG00000234432.4	AC092171.3	1	0.0061237	0.00426366	-0.386927	0.684707	0.443946	0.505224	0.565685
ENSG00000272844.1	AC074044.1	1	0.00857318	0.00892524	-0.405653	0.447788	0.703525	0.401602	0.472584
ENSG00000100505.13	TRIM9	275	0.736069	0.751118	-1.57051	0.121735	187.485	1.12541e-42	1.02383e-41
ENSG00000003147.19	ICA1	101	0.329455	0.341475	-0.857033	0.135193	50.9299	9.57242e-13	4.05603e-12
ENSG00000212719.12	LINC02693	36	0.191672	0.189968	-0.233266	0.12531	0.0782234	0.77972	0.798784
ENSG00000143337.18	TOR1AIP1	67	0.218004	0.202282	0.716857	0.123562	130.989	2.48941e-30	1.78512e-29
ENSG00000083520.15	DIS3	82	0.283527	0.289365	-0.0612046	0.12909	1.5321	0.215797	0.283929
ENSG00000159140.20	SON	932	2.30435	2.32148	0.0354915	0.0611117	0.372462	0.541665	0.597624
ENSG00000185340.15	GAS2L1	116	0.312309	0.269492	1.99439	0.101571	825.967	1.22064e-181	4.11011e-180
ENSG00000270872.2	SRGAP2D	5	0.044703	0.0446915	-0.408995	0.183754	1.18655	0.276026	0.348872
ENSG00000159082.17	SYNJ1	82	0.284752	0.307846	-0.8919	0.125461	68.9633	1.00314e-16	4.95339e-16
ENSG00000168090.10	COPS6	360	0.894672	0.84584	0.166867	0.0987482	4.31101	0.0378664	0.0625582
ENSG00000260805.2	AC092803.1	10	0.0471525	0.0450257	-0.560741	0.192406	33.2658	8.03828e-09	2.78797e-08
ENSG00000137825.11	ITPKA	2	0.0122474	0.0117693	-0.377014	0.439462	0.284122	0.594012	0.642158
ENSG00000260070.1	AC006960.4	0	0.00428659	0.00345695	-0.389459	0.680757	0.224241	0.635827	0.677924
ENSG00000230580.1	AC021016.1	0	0.00306185	0.00413254	-0.382429	0.728202	0.222495	0.637145	0.679094
ENSG00000070950.10	RAD18	34	0.112676	0.111049	-0.125612	0.175303	7.66163	0.00564076	0.0111966
ENSG00000110514.19	MADD	183	0.54011	0.568472	-1.37254	0.112984	179.109	7.58668e-41	6.65477e-40
ENSG00000167971.15	CASKIN1	74	0.233925	0.239407	-1.16426	0.132307	168.277	1.75951e-38	1.48427e-37
ENSG00000070718.12	AP3M2	66	0.273117	0.278756	-0.0857622	0.122159	1.41424	0.234353	0.304473
ENSG00000274579.1	AL096861.1	1	0.0171464	0.0162769	-0.399226	0.287573	0.201653	0.65339	0.691923
ENSG00000124783.14	SSR1	312	0.770361	0.764785	1.02894	0.0867616	146.231	1.15595e-33	8.88347e-33
ENSG00000272710.2	AC133041.1	0	0.00918555	0.00953181	-0.408528	0.372552	0.958505	0.327564	0.400354
ENSG00000236115.1	AL136097.2	1	0.00796081	0.0125397	-0.367283	0.485879	3.751	0.0527758	0.0835284
ENSG00000089169.15	RPH3A	5	0.0520514	0.0505777	-0.392473	0.182562	0.520906	0.470455	0.534888
ENSG00000160223.17	ICOSLG	1	0.00734844	0.00677608	-0.330266	0.448618	15.0402	0.000105244	0.000265494
ENSG00000260927.2	AC009107.2	12	0.0753215	0.0698891	-0.254796	0.155503	3.32233	0.0683448	0.104425
ENSG00000100147.13	CCDC134	8	0.044703	0.0465771	-0.35536	0.22452	0.187167	0.665285	0.701796
ENSG00000104205.15	SGK3	225	0.595224	0.605796	-0.0938749	0.107011	0.581848	0.445589	0.512833
ENSG00000123243.15	ITIH5	2	0.0171464	0.0174699	-0.369728	0.366621	0.961199	0.326885	0.399707
ENSG00000172733.11	PURG	95	0.314758	0.330399	-1.25925	0.120604	175.056	5.82037e-40	5.03914e-39
ENSG00000102221.14	JADE3	60	0.205144	0.245816	-0.629391	0.15216	25.7913	3.80402e-07	1.18714e-06
ENSG00000228016.1	RAPGEF4-AS1	5	0.028169	0.0328913	-0.371352	0.318349	0.480383	0.488249	0.550151
ENSG00000114648.12	KLHL18	212	0.532149	0.547094	-0.523536	0.122028	18.3791	1.81031e-05	4.9501e-05
ENSG00000269001.2	AC092070.2	5	0.0238824	0.0184369	-0.222475	0.266576	28.2665	1.05709e-07	3.43418e-07
ENSG00000184517.12	ZFP1	163	0.45989	0.500814	-1.02062	0.11799	90.6353	1.72749e-21	9.92665e-21
ENSG00000257191.1	AC090709.1	0	0.00489896	0.00433161	-0.394705	0.601473	0.188926	0.663812	0.700734
ENSG00000105968.18	H2AZ2	428	1.0447	0.962112	1.17965	0.0819748	216.554	5.10483e-49	5.13865e-48
ENSG00000188501.11	LCTL	5	0.0404164	0.0317069	-0.204696	0.194547	20.0293	7.62628e-06	2.15656e-05
ENSG00000227175.1	AL590677.2	0	0.00367422	0.00491744	-0.387615	0.665953	0.205015	0.650703	0.689838
ENSG00000135451.13	TROAP	0	0.00367422	0.00319022	-0.377083	0.704901	0.530634	0.46634	0.531442
ENSG00000036530.8	CYP46A1	54	0.203307	0.213937	-0.930018	0.138457	86.4622	1.42437e-20	8.01603e-20
ENSG00000285802.1	AL450043.1	0	0.00428659	0.00446805	-0.390772	0.624561	0.0372459	0.846965	0.856996
ENSG00000070915.9	SLC12A3	1	0.0104103	0.0114855	-0.414598	0.400886	1.81422	0.178002	0.240963
ENSG00000157005.4	SST	33	0.120637	0.0998236	-0.841384	0.344388	48.6994	2.98365e-12	1.23353e-11
ENSG00000184378.3	ACTRT3	0	0.00918555	0.00790155	-0.365211	0.402637	2.58063	0.108179	0.15622
ENSG00000230916.2	MTCO1P53	65	0.250459	0.235492	0.700995	0.11304	118.951	1.07344e-27	7.2595e-27
ENSG00000051128.19	HOMER3	213	0.567055	0.530891	0.59883	0.110718	39.7227	2.9271e-10	1.09837e-09
ENSG00000188266.14	HYKK	5	0.0349051	0.0373104	-0.175279	0.198143	32.1557	1.42301e-08	4.85971e-08
ENSG00000258279.4	LINC00592	1	0.00428659	0.00353388	-0.376923	0.766355	0.474746	0.490812	0.552408
ENSG00000152527.14	PLEKHH2	94	0.290263	0.266903	1.66101	0.14994	346.21	2.83454e-77	4.21112e-76
ENSG00000287069.1	AC061958.1	5	0.0355175	0.0399264	-0.473877	0.218985	9.81317	0.00173266	0.00374654
ENSG00000151746.14	BICD1	1119	3.53399	3.61754	-0.464186	0.0600239	61.5014	4.42435e-15	2.05972e-14
ENSG00000159208.16	CIART	2	0.0324556	0.0309994	-0.274105	0.198976	9.42165	0.00214439	0.00457134
ENSG00000166153.16	DEPDC4	1	0.0122474	0.0111757	-0.420277	0.347893	2.31829	0.12786	0.181016
ENSG00000185515.14	BRCC3	47	0.177587	0.176552	-0.470431	0.147767	6.87459	0.008743	0.0167386
ENSG00000174482.10	LINGO2	724	2.65279	2.93439	-4.01539	0.122192	1107.78	6.73625e-243	3.09223e-241
ENSG00000137414.6	FAM8A1	36	0.180649	0.178973	-0.127695	0.138593	3.25062	0.0713966	0.108452
ENSG00000225610.1	AC007679.2	0	0.00306185	0.00194429	-0.367213	0.859641	1.42904	0.231921	0.301933
ENSG00000156345.17	CDK20	10	0.0667483	0.0724305	-0.539273	0.177552	18.8144	1.44072e-05	3.978e-05
ENSG00000237883.2	DGUOK-AS1	4	0.0226577	0.0178167	-0.288982	0.271117	10.066	0.00151031	0.00329572
ENSG00000164976.9	MYORG	6	0.0257195	0.0275342	-0.324445	0.279227	3.47933	0.0621397	0.096323
ENSG00000204264.11	PSMB8	98	0.243723	0.218428	1.68219	0.1095	703.135	6.2225e-155	1.77212e-153
ENSG00000131725.14	WDR44	139	0.409063	0.396149	0.158834	0.11956	6.79598	0.00913636	0.0174499
ENSG00000285751.1	AC021723.2	1	0.0159216	0.0153289	-0.391558	0.295776	0.031075	0.860073	0.86852
ENSG00000249209.2	AP000311.1	1	0.00489896	0.00674055	-0.384963	0.643444	0.369363	0.543352	0.599154
ENSG00000187079.17	TEAD1	542	1.76669	1.60084	2.43811	0.0844786	911.031	3.92461e-200	1.46308e-198
ENSG00000248774.1	AC097534.1	4	0.0159216	0.0174652	-0.278144	0.345572	19.8221	8.49952e-06	2.39391e-05
ENSG00000266094.7	RASSF5	29	0.130435	0.141656	-0.719252	0.151186	48.0255	4.20709e-12	1.72892e-11
ENSG00000268186.1	ZNF114-AS1	2	0.011635	0.00982697	-0.374876	0.414656	0.684763	0.407952	0.478344
ENSG00000196421.8	C20orf204	0	0.00428659	0.00383027	-0.381975	0.651863	0.189387	0.663428	0.700401
ENSG00000066336.11	SPI1	2	0.0146969	0.0126979	-0.40393	0.340682	0.630588	0.42714	0.495639
ENSG00000223838.2	AC007091.1	20	0.084507	0.0782939	0.105575	0.158698	63.4359	1.65667e-15	7.83249e-15
ENSG00000072849.11	DERL2	134	0.409675	0.400023	0.410781	0.11472	25.9488	3.50595e-07	1.09712e-06
ENSG00000180611.7	MB21D2	306	0.765462	0.7984	-0.893978	0.118513	63.0573	2.00783e-15	9.46289e-15
ENSG00000283900.1	TPTEP2-CSNK1E	110	0.369259	0.369868	-0.958836	0.118935	78.5532	7.7874e-19	4.15005e-18
ENSG00000285483.1	AL590381.1	2	0.0202082	0.0176383	-0.322701	0.287683	5.85134	0.0155652	0.0283389
ENSG00000124766.6	SOX4	1236	7.54562	8.11003	-1.86926	0.0816158	468.358	7.29738e-104	1.39044e-102
ENSG00000078814.15	MYH7B	9	0.0422535	0.0450271	-0.33984	0.233613	0.725279	0.394418	0.465636
ENSG00000287507.1	AP001053.1	0	0.00306185	0.00301181	-0.372475	0.757241	0.815619	0.366464	0.438785
ENSG00000232065.1	LINC01063	4	0.0287814	0.0281715	-0.359971	0.240338	0.478387	0.489154	0.550929
ENSG00000143190.23	POU2F1	288	0.691978	0.750672	-0.130767	0.113246	4.31292	0.0378241	0.0624952
ENSG00000110900.15	TSPAN11	36	0.144519	0.145906	-0.716488	0.158924	39.6729	3.00261e-10	1.12618e-09
ENSG00000078295.16	ADCY2	89	0.263319	0.266877	-0.798206	0.205929	23.983	9.71897e-07	2.94055e-06
ENSG00000275457.1	AL117332.1	12	0.0532762	0.0538559	-0.366333	0.231037	0.0364468	0.848596	0.858501
ENSG00000248505.2	LINC02380	0	0.00306185	0.00331426	-0.373341	0.738626	0.829823	0.362324	0.434673
ENSG00000185008.17	ROBO2	893	3.89835	4.50229	-4.25521	0.11698	1426.03	4.63696565695843e-312	2.92189688956056e-310
ENSG00000170500.12	LONRF2	135	0.402327	0.39227	-0.7783	0.135162	34.5899	4.07017e-09	1.4368e-08
ENSG00000103496.15	STX4	54	0.181874	0.164356	0.534575	0.129034	107.85	2.89955e-25	1.84404e-24
ENSG00000099284.14	MACROH2A2	480	1.16779	1.23655	-2.36785	0.10863	567.564	1.90212e-125	4.31218e-124
ENSG00000152556.17	PFKM	188	0.491733	0.482005	-0.664974	0.124316	28.8468	7.83359e-08	2.56504e-07
ENSG00000250791.2	AC106892.1	1	0.0159216	0.0174789	-0.438066	0.295243	5.63578	0.0175975	0.0316631
ENSG00000013588.8	GPRC5A	6	0.0220453	0.0185267	-0.187237	0.337691	45.3584	1.64087e-11	6.54928e-11
ENSG00000177192.13	PUS1	22	0.0985915	0.0950193	-0.140244	0.154411	10.5172	0.00118269	0.00262084
ENSG00000270210.1	AC104695.3	8	0.0416412	0.0355341	0.0202766	0.166461	118.588	1.28938e-27	8.68804e-27
ENSG00000272523.1	LINC01023	4	0.0404164	0.0434837	-0.189459	0.182935	22.6461	1.9476e-06	5.7676e-06
ENSG00000176907.4	TCIM	8	0.0263319	0.0213325	-0.141513	0.277996	65.6139	5.48511e-16	2.63478e-15
ENSG00000284693.1	LINC02606	1	0.00673607	0.00635854	-0.352892	0.507873	5.12205	0.0236237	0.0412928
ENSG00000259635.1	AC100830.1	8	0.0324556	0.0377957	-0.514255	0.252627	23.4069	1.31105e-06	3.9271e-06
ENSG00000228486.10	C2orf92	14	0.0649112	0.0691871	-0.379875	0.20515	0.747155	0.387378	0.459123
ENSG00000254067.2	AC123767.1	1	0.0202082	0.0244925	-0.405875	1.26594	2.46458
ENSG00000233521.7	LINC01638	69	0.179424	0.144765	1.25857	0.140085	438.739	2.03621e-97	3.68946e-96
ENSG00000133937.4	GSC	2	0.00796081	0.00651505	-0.322644	0.50821	15.4698	8.38346e-05	0.000213799
ENSG00000176563.9	CNTD1	6	0.0275566	0.0263133	-0.393226	0.287477	0.0874527	0.767441	0.78792
ENSG00000088992.18	TESC	3	0.00734844	0.00905308	-0.394131	0.657216	0.403969	0.525046	0.583276
ENSG00000240553.1	AL031428.1	3	0.0140845	0.011622	-0.314859	0.369925	8.56668	0.00342371	0.00705367
ENSG00000223485.4	LINC01615	16	0.0538885	0.0496341	0.148976	0.189601	149.412	2.3303e-34	1.81407e-33
ENSG00000272702.1	AC010913.1	14	0.0618494	0.0515208	0.0736405	0.167769	83.0839	7.86448e-20	4.31764e-19
ENSG00000197852.12	INKA2	13	0.0783833	0.0696432	-0.118104	0.158514	18.7389	1.49892e-05	4.13159e-05
ENSG00000154153.13	RETREG1	283	0.700551	0.649701	-0.738791	0.118989	44.1023	3.11656e-11	1.22841e-10
ENSG00000106536.19	POU6F2	224	0.914881	0.927071	-2.75503	0.218581	243.127	8.1815e-55	9.03502e-54
ENSG00000276293.4	PIP4K2B	231	0.595836	0.596528	-1.15519	0.118302	107.97	2.72884e-25	1.73593e-24
ENSG00000232677.8	LINC00665	240	0.644213	0.651308	-0.934529	0.113046	76.5159	2.1845e-18	1.1456e-17
ENSG00000184672.12	RALYL	821	7.72198	9.9288	-5.89428	0.146199	1233.04	4.02463e-270	2.12359e-268
ENSG00000066583.12	ISOC1	70	0.233313	0.236713	-0.675714	0.134195	28.6343	8.74191e-08	2.85274e-07
ENSG00000254705.1	AP000722.1	0	0.00306185	0.0037321	-0.382457	0.727593	0.188113	0.664492	0.701196
ENSG00000271730.1	AL390208.1	1	0.00673607	0.00693197	-0.395869	0.542226	0.0758191	0.783045	0.801746
ENSG00000281649.2	EBLN3P	184	0.499694	0.506666	0.446404	0.106323	26.136	3.1819e-07	9.98836e-07
ENSG00000232956.9	SNHG15	175	0.491121	0.4728	-0.678873	0.119125	34.1778	5.03004e-09	1.76397e-08
ENSG00000180185.11	FAHD1	125	0.354562	0.353249	-0.746242	0.128472	36.7503	1.3427e-09	4.87887e-09
ENSG00000226029.1	LINC01772	12	0.0747091	0.0698425	-0.394581	0.167653	1.16955	0.279495	0.352218
ENSG00000235652.8	AL356599.1	40	0.173301	0.198927	-0.47901	0.142658	10.6567	0.00109675	0.00244143
ENSG00000150764.13	DIXDC1	213	0.586038	0.603883	-0.45385	0.118192	15.3652	8.86074e-05	0.000225396
ENSG00000186472.20	PCLO	542	1.33864	1.49845	-2.21725	0.111909	456.587	2.65862e-101	4.97104e-100
ENSG00000134996.11	OSTF1	98	0.309859	0.303955	0.0622584	0.124676	5.92562	0.0149223	0.0272395
ENSG00000100410.8	PHF5A	34	0.176363	0.172382	-0.333465	0.128709	0.937723	0.332864	0.405449
ENSG00000157259.8	GATAD1	52	0.192284	0.191914	-0.328485	0.143031	0.942509	0.331634	0.40434
ENSG00000125779.22	PANK2	194	0.546846	0.554947	-1.31468	0.117266	148.066	4.58807e-34	3.55324e-33
ENSG00000150753.12	CCT5	249	0.685854	0.659129	-0.747267	0.122053	41.9918	9.16551e-11	3.53033e-10
ENSG00000171444.18	MCC	213	0.567055	0.52461	2.42691	0.0983425	833.588	2.68922e-183	9.15786e-182
ENSG00000123999.5	INHA	8	0.049602	0.0496547	-0.144094	0.19218	25.8077	3.77181e-07	1.1774e-06
ENSG00000168899.5	VAMP5	201	0.645438	0.558982	2.90094	0.113932	1133.54	1.69294e-248	7.98507e-247
ENSG00000184441.4	AP001062.1	0	0.00306185	0.00273052	-0.378697	0.804199	0.137504	0.710775	0.739802
ENSG00000164104.11	HMGB2	68	0.21188	0.196246	0.464308	0.147526	61.391	4.67947e-15	2.17638e-14
ENSG00000125398.8	SOX9	9	0.0483772	0.041141	0.0667103	0.153139	125.635	3.69596e-29	2.58846e-28
ENSG00000240694.9	PNMA2	151	0.429884	0.406061	-1.40104	0.122339	182.64	1.28531e-41	1.1433e-40
ENSG00000167394.13	ZNF668	39	0.162278	0.159134	-0.190583	0.142384	1.38294	0.239602	0.310315
ENSG00000107625.13	DDX50	371	0.915493	0.967748	-0.347714	0.0930134	17.0654	3.61149e-05	9.58169e-05
ENSG00000239774.1	AC125618.2	1	0.00428659	0.00489586	-0.387446	0.712641	0.0546178	0.815214	0.829378
ENSG00000269889.1	AC078802.1	0	0.00367422	0.00346304	-0.385777	0.708569	0.0199064	0.887799	0.893274
ENSG00000135205.15	CCDC146	18	0.0961421	0.0974164	-0.170075	0.156129	7.53873	0.00603866	0.0119175
ENSG00000102226.9	USP11	506	1.28904	1.29407	-1.10421	0.0942117	150.159	1.60066e-34	1.25094e-33
ENSG00000182362.14	YBEY	204	0.535824	0.536904	0.136412	0.113015	2.99456	0.0835448	0.124218
ENSG00000259959.1	AC107068.1	7	0.049602	0.0505687	-0.526289	0.181084	19.6572	9.26528e-06	2.60226e-05
ENSG00000157617.17	C2CD2	36	0.123086	0.120536	0.106138	0.163488	35.2935	2.83577e-09	1.01191e-08
ENSG00000094975.14	SUCO	169	0.480098	0.464442	0.615523	0.106661	48.2009	3.84702e-12	1.58285e-11
ENSG00000235078.1	AC231981.1	13	0.0520514	0.0494549	-0.217083	0.215247	9.81368	0.00173218	0.00374583
ENSG00000232628.6	AC092809.3	2	0.0110227	0.0131602	-0.422395	0.443541	3.72864	0.053487	0.0845314
ENSG00000101160.14	CTSZ	5	0.028169	0.0197277	-0.383497	0.307925	0.0194078	0.889204	0.894532
ENSG00000272195.1	AL356512.1	3	0.00673607	0.00638187	-0.390462	0.685471	0.220767	0.638456	0.680158
ENSG00000185710.9	SMG1P4	5	0.0434783	0.0411519	-0.324045	0.186858	1.39767	0.237115	0.307528
ENSG00000202222.1	AL033527.1	1	0.0312309	0.0347944	-0.444424	0.199106	5.19707	0.022625	0.0397265
ENSG00000161270.19	NPHS1	0	0.0110227	0.0110199	-0.415908	0.336016	1.97056	0.160389	0.220312
ENSG00000283698.1	VINAC1P	3	0.0238824	0.0284795	-0.470331	0.276502	12.722	0.000361382	0.000857996
ENSG00000197565.15	COL4A6	12	0.0569504	0.0570555	0.0464644	0.184301	77.1332	1.59811e-18	8.42499e-18
ENSG00000134321.12	RSAD2	0	0.00306185	0.00329758	-0.381034	0.757743	0.072656	0.787508	0.805491
ENSG00000262052.1	AC090618.1	8	0.039804	0.0441652	-0.533983	0.219916	26.7299	2.33968e-07	7.42512e-07
ENSG00000120948.17	TARDBP	210	0.569504	0.552683	0.31664	0.103107	13.4678	0.000242699	0.000587607
ENSG00000286133.2	AC093817.2	0	0.00979792	0.00895343	-0.376051	0.382304	0.845981	0.357692	0.429954
ENSG00000269961.1	AC010359.2	2	0.00673607	0.00700213	-0.401812	0.600893	0.672715	0.412107	0.482204
ENSG00000275674.1	AC091167.6	46	0.203919	0.21926	-0.706541	0.126954	39.9617	2.58997e-10	9.73999e-10
ENSG00000160818.16	GPATCH4	113	0.311696	0.299484	0.219826	0.137924	13.5925	0.000227089	0.000551762
ENSG00000186787.8	SPIN2B	57	0.187385	0.171558	-0.427077	0.145699	5.50752	0.0189348	0.0338336
ENSG00000261779.1	AC113208.5	1	0.00979792	0.00856367	-0.315042	0.364048	16.7364	4.29483e-05	0.000113101
ENSG00000185955.5	C7orf61	0	0.016534	0.0177471	-0.440194	0.257953	6.1168	0.0133903	0.0247225
ENSG00000225649.6	AC064875.1	17	0.0624617	0.055214	-0.438573	0.217615	3.07491	0.0795088	0.118879
ENSG00000260196.1	AC124798.1	0	0.00489896	0.00335833	-0.384267	0.632154	0.515521	0.472759	0.53682
ENSG00000259840.1	Z97653.1	0	0.00551133	0.00859771	-0.40807	0.546283	2.65623	0.103145	0.149689
ENSG00000127564.17	PKMYT1	2	0.0202082	0.0210173	-0.4554	0.268902	8.93996	0.00278999	0.00583569
ENSG00000109066.13	TMEM104	42	0.15248	0.146023	-0.217481	0.145923	1.35055	0.245183	0.316402
ENSG00000198721.12	ECI2	37	0.156767	0.150052	0.315284	0.134096	66.3077	3.85747e-16	1.86338e-15
ENSG00000268858.2	AL118506.1	4	0.0300061	0.0261125	-0.290633	0.227264	7.80557	0.00520854	0.010398
ENSG00000148672.9	GLUD1	317	0.805879	0.81868	-0.0114485	0.0953583	0.196002	0.657967	0.695574
ENSG00000010017.13	RANBP9	560	1.34048	1.39147	-0.304111	0.0862085	13.97	0.000185753	0.000456174
ENSG00000198467.15	TPM2	434	4.30863	3.55185	5.2435	0.106471	2831.96	0	0
ENSG00000249141.1	AL159163.1	20	0.0734844	0.0900324	-0.63577	0.211144	42.0641	8.83317e-11	3.40451e-10
ENSG00000100815.12	TRIP11	112	0.338028	0.337357	0.0450043	0.128171	3.6362	0.0565359	0.0887307
ENSG00000235092.6	ID2-AS1	0	0.00306185	0.00389308	-0.381943	0.738663	0.146332	0.702066	0.732803
ENSG00000092200.12	RPGRIP1	4	0.0293938	0.0286444	-0.368265	0.257987	0.224538	0.635604	0.677752
ENSG00000230622.1	UQCRHP1	0	0.00367422	0.00405808	-0.386051	0.702438	0.0542622	0.815806	0.829945
ENSG00000134255.14	CEPT1	74	0.24801	0.266791	-0.676021	0.132377	30.5779	3.20726e-08	1.07617e-07
ENSG00000287117.1	AC105916.2	42	0.121862	0.128923	-0.729981	0.188652	45.6413	1.42013e-11	5.68527e-11
ENSG00000273001.1	AL731533.2	0	0.00367422	0.00706767	-0.390434	0.591049	2.08216	0.149029	0.206838
ENSG00000125755.18	SYMPK	467	1.14023	1.16169	-0.64914	0.091457	54.4289	1.61174e-13	7.06882e-13
ENSG00000237282.3	LINC00851	0	0.00428659	0.00361224	-0.389926	0.664426	0.140628	0.707658	0.737229
ENSG00000203877.8	RIPPLY2	13	0.0826699	0.0791384	-0.692029	0.149409	71.5546	2.69685e-17	1.36107e-16
ENSG00000253394.6	LINC00534	1	0.00796081	0.0103598	-0.402622	0.484053	1.20397	0.27253	0.345345
ENSG00000101084.18	RAB5IF	426	1.11635	1.01698	1.71862	0.0770961	521.716	1.79135e-115	3.72352e-114
ENSG00000150873.11	C2orf50	4	0.0128598	0.0126943	-0.432653	0.439162	4.31285	0.0378257	0.0624952
ENSG00000126814.6	TRMT5	0	0.00734844	0.00685221	-0.408437	0.445072	1.1419	0.285251	0.357838
ENSG00000107960.11	STN1	65	0.223515	0.201235	0.514963	0.128217	77.8355	1.11988e-18	5.94297e-18
ENSG00000148484.18	RSU1	498	1.25536	1.15662	0.918389	0.0824206	130.708	2.86908e-30	2.0537e-29
ENSG00000269044.2	AC024075.2	27	0.124923	0.121406	-0.35091	0.142322	0.493671	0.482294	0.54507
ENSG00000267640.6	AC016582.3	3	0.00796081	0.0108406	-0.385834	0.874396	0.926198	0.335853	0.408385
ENSG00000173272.16	MZT2A	599	1.4801	1.36945	-0.00351962	0.0760866	6.1097	0.0134442	0.0248074
ENSG00000275318.1	AL136981.2	0	0.00489896	0.005299	-0.395731	0.554201	0.206695	0.649371	0.68873
ENSG00000213139.8	CRYGS	3	0.0159216	0.015589	-0.356556	0.358653	2.26849	0.132028	0.18605
ENSG00000127252.6	PLAAT1	16	0.0698102	0.0612443	-0.207529	0.181768	8.95152	0.00277239	0.0058009
ENSG00000160949.17	TONSL	6	0.0324556	0.0314994	-0.4031	0.24216	0.53009	0.466569	0.531653
ENSG00000270863.1	DDX55P1	2	0.00734844	0.00948533	-0.359337	0.635514	3.82401	0.0505231	0.0804645
ENSG00000001084.13	GCLC	118	0.334966	0.31802	1.03174	0.124784	138.55	5.52503e-32	4.09778e-31
ENSG00000161847.14	RAVER1	18	0.108389	0.10565	-0.311924	0.143388	0.10797	0.742467	0.766181
ENSG00000231776.5	LINC01611	1	0.0238824	0.0238878	-0.435677	0.233245	3.78676	0.0516596	0.0819996
ENSG00000112110.10	MRPL18	341	0.816901	0.758129	0.679012	0.0910583	62.1277	3.21889e-15	1.50701e-14
ENSG00000261884.2	AC040162.1	8	0.0428659	0.0550214	-0.397603	0.241342	3.02259	0.0821123	0.12233
ENSG00000142197.12	DOP1B	145	0.414574	0.426459	-0.786046	0.126517	43.3577	4.5594e-11	1.78306e-10
ENSG00000111639.8	MRPL51	665	1.64483	1.57393	0.936027	0.06847	189.346	4.41648e-43	4.05626e-42
ENSG00000267779.7	LINC01533	10	0.0973668	0.097911	-0.345254	0.138509	0.116229	0.733161	0.75852
ENSG00000068001.14	HYAL2	112	0.333129	0.317733	0.740099	0.115932	88.0981	6.22889e-21	3.53279e-20
ENSG00000171729.14	TMEM51	35	0.120024	0.10782	0.229421	0.154428	64.1423	1.15751e-15	5.50612e-15
ENSG00000066468.22	FGFR2	5	0.0428659	0.0417395	-0.277066	0.196447	5.72523	0.0167229	0.0302366
ENSG00000240207.7	AC080013.1	2	0.0275566	0.0284739	-0.483914	0.212022	15.7401	7.26662e-05	0.000186485
ENSG00000177822.8	TENM3-AS1	524	1.46846	1.38397	0.884935	0.111138	67.4766	2.13207e-16	1.03848e-15
ENSG00000005108.16	THSD7A	573	1.53399	1.74467	-3.23866	0.115265	900.823	6.50052e-198	2.41212e-196
ENSG00000181045.15	SLC26A11	41	0.173301	0.17868	-0.189575	0.141262	1.34215	0.246655	0.318131
ENSG00000273199.1	AP000692.2	1	0.00489896	0.00326428	-0.356984	0.681989	4.95189	0.0260621	0.0450079
ENSG00000197183.14	NOL4L	1185	4.05389	4.36787	-2.04326	0.0664096	1108.19	5.48814e-243	2.52412e-241
ENSG00000231876.8	AC009158.1	1	0.00857318	0.00702183	-0.40472	0.467522	0.968444	0.325068	0.397912
ENSG00000112182.15	BACH2	817	2.34354	2.65175	-3.19063	0.105866	1167.84	5.9557e-256	2.91211e-254
ENSG00000139719.10	VPS33A	42	0.179424	0.18031	-0.415352	0.136961	3.64103	0.056372	0.088514
ENSG00000184381.19	PLA2G6	11	0.056338	0.055811	-0.323374	0.200359	1.02201	0.312044	0.384971
ENSG00000136842.14	TMOD1	37	0.0967544	0.0822311	-0.686391	0.220737	37.1259	1.10743e-09	4.0449e-09
ENSG00000052723.11	SIKE1	81	0.285977	0.264048	0.175706	0.120549	17.6939	2.59451e-05	6.9909e-05
ENSG00000230975.1	AC012355.1	1	0.00734844	0.00876934	-0.408246	0.507623	1.50427	0.220015	0.288724
ENSG00000163530.4	DPPA2	0	0.0104103	0.0107781	-0.424282	0.363125	3.41711	0.064524	0.099441
ENSG00000271816.1	AC022400.5	0	0.00857318	0.00903775	-0.415835	0.408929	2.12967	0.144472	0.201212
ENSG00000141552.17	ANAPC11	1076	3.35762	3.17968	0.720991	0.051555	202.184	6.96914e-46	6.70333e-45
ENSG00000130758.8	MAP3K10	161	0.460502	0.483932	-1.20261	0.118402	126.213	2.76207e-29	1.93951e-28
ENSG00000233836.7	AC139769.1	84	0.254746	0.290511	-1.1416	0.138332	138.189	6.62714e-32	4.90912e-31
ENSG00000206418.4	RAB12	179	0.533987	0.579802	0.323936	0.111195	15.8656	6.80028e-05	0.000175135
ENSG00000153404.14	PLEKHG4B	35	0.117575	0.106966	0.183441	0.167038	52.3777	4.57895e-13	1.96834e-12
ENSG00000131089.15	ARHGEF9	321	0.807716	0.845095	-1.64138	0.113426	242.396	1.18128e-54	1.29736e-53
ENSG00000227344.2	HAUS6P1	1	0.00673607	0.00612579	-0.394576	0.529345	0.144068	0.70427	0.734401
ENSG00000271646.1	AC099343.4	1	0.00551133	0.00418164	-0.346029	0.574237	9.53744	0.00201323	0.0043078
ENSG00000142611.17	PRDM16	25	0.0765462	0.0724127	0.365076	0.167269	198.39	4.68902e-45	4.45484e-44
ENSG00000287697.1	Z99127.4	2	0.0061237	0.00554128	-0.397974	0.653511	0.541712	0.461724	0.527107
ENSG00000124784.9	RIOK1	77	0.263319	0.248754	-0.455028	0.132786	8.57239	0.00341298	0.00703338
ENSG00000251192.7	ZNF674	41	0.161053	0.162399	-0.286748	0.145753	0.00419105	0.948382	0.949688
ENSG00000180332.6	KCTD4	2	0.00796081	0.00556753	-0.331935	0.484448	11.3195	0.000766953	0.00174647
ENSG00000235209.1	AL022318.1	1	0.00367422	0.00506492	-0.383126	0.764926	0.189428	0.663393	0.700401
ENSG00000183044.12	ABAT	279	0.69259	0.716137	-1.8983	0.120389	300.551	2.49876e-67	3.27815e-66
ENSG00000203667.10	COX20	990	2.61849	2.55128	-0.176058	0.0588014	10.6291	0.00111323	0.00247627
ENSG00000182220.14	ATP6AP2	491	1.30374	1.23537	0.78449	0.0939919	71.8629	2.30685e-17	1.16694e-16
ENSG00000272343.1	AC107952.2	1	0.0226577	0.0229702	-0.428712	0.234307	2.66053	0.102866	0.14933
ENSG00000187527.10	ATP13A5	2	0.0146969	0.0127037	-0.439744	0.448728	5.22404	0.0222767	0.0391752
ENSG00000240211.1	PPP1R35-AS1	0	0.00306185	0.00212847	-0.376007	0.853049	0.401086	0.526529	0.584339
ENSG00000148296.7	SURF6	10	0.0875689	0.0918905	-0.382936	0.147556	1.12324	0.289223	0.36195
ENSG00000286201.1	AC011751.1	0	0.00428659	0.00430851	-0.391048	0.638335	0.0538129	0.816557	0.830568
ENSG00000257060.7	AC091078.1	32	0.104715	0.0961311	-0.0809899	0.206886	12.4679	0.000414001	0.000975976
ENSG00000100612.14	DHRS7	220	0.593386	0.54404	0.264247	0.11709	9.73958	0.00180342	0.00389112
ENSG00000260528.5	FAM157C	11	0.0691978	0.0575682	-0.24647	0.160434	6.59636	0.0102187	0.0193296
ENSG00000240790.1	AC073934.1	0	0.00428659	0.00345021	-0.389367	0.655716	0.122492	0.726347	0.752722
ENSG00000280436.1	CR392039.5	0	0.00306185	0.00254006	-0.37789	0.795253	0.183068	0.66875	0.704676
ENSG00000158292.7	GPR153	202	0.568279	0.580148	-1.72147	0.117498	273.396	2.0643e-61	2.48918e-60
ENSG00000163138.19	PACRGL	46	0.178812	0.182044	-0.0132343	0.140236	9.79269	0.00175207	0.00378576
ENSG00000175899.14	A2M	38	0.161053	0.153699	-0.361543	0.199293	0.144909	0.703449	0.733788
ENSG00000132510.10	KDM6B	224	0.579914	0.615194	-1.38604	0.121613	154.239	2.05384e-35	1.63381e-34
ENSG00000231258.2	ZSWIM5P2	5	0.0306185	0.0241701	-0.204774	0.210587	28.1236	1.13807e-07	3.6863e-07
ENSG00000105948.13	TTC26	52	0.205756	0.217123	-0.232516	0.141875	0.375525	0.540008	0.59621
ENSG00000173599.14	PC	30	0.120637	0.128171	-0.430789	0.197302	3.53169	0.0602065	0.0937804
ENSG00000244414.6	CFHR1	9	0.0251072	0.0305098	-0.253376	0.368949	16.2649	5.50737e-05	0.000143516
ENSG00000242715.7	CCDC169	5	0.0324556	0.0285156	-0.263348	0.214691	10.5909	0.00113645	0.00252488
ENSG00000255135.4	AP002360.2	59	0.218616	0.22695	-0.416652	0.137765	4.88667	0.0270648	0.0465187
ENSG00000213328.3	AC104117.1	0	0.00367422	0.00333756	-0.385649	0.711438	0.0336803	0.854388	0.863706
ENSG00000124508.16	BTN2A2	6	0.0557257	0.0462684	0.0194857	0.156072	76.479	2.22562e-18	1.1664e-17
ENSG00000267104.2	TBC1D3P1-DHX40P1	2	0.0251072	0.0258399	-0.434843	0.232249	3.69274	0.0546499	0.0861311
ENSG00000272619.1	AC093673.2	16	0.0740968	0.0769723	-0.667365	0.170898	61.5864	4.23742e-15	1.97308e-14
ENSG00000188976.11	NOC2L	87	0.314758	0.307305	-0.23876	0.121463	0.744003	0.388382	0.460117
ENSG00000100629.17	CEP128	81	0.267606	0.290623	-0.799279	0.140636	44.7146	2.27956e-11	9.03544e-11
ENSG00000258038.6	LINC02327	1	0.00734844	0.00750263	-0.408098	0.512503	1.26256	0.261167	0.333303
ENSG00000178573.7	MAF	57	0.179424	0.163681	0.641002	0.150656	116.181	4.33783e-27	2.88005e-26
ENSG00000259792.1	AC104758.1	0	0.00428659	0.00364676	-0.381407	0.646036	0.196226	0.657784	0.695472
ENSG00000219565.2	ZNF259P1	16	0.101041	0.0933429	-0.20478	0.146738	4.92604	0.0264549	0.0456009
ENSG00000147124.12	ZNF41	50	0.183099	0.197188	-0.436514	0.141351	6.41541	0.0113134	0.0212015
ENSG00000100426.7	ZBED4	48	0.193509	0.203036	-0.493264	0.139783	9.33813	0.00224435	0.00477214
ENSG00000144028.15	SNRNP200	155	0.45989	0.437912	0.221734	0.111438	9.67012	0.00187289	0.00402834
ENSG00000112972.15	HMGCS1	234	0.587875	0.613339	-1.72389	0.1268	231.475	2.84193e-52	3.02033e-51
ENSG00000135740.17	SLC9A5	8	0.0489896	0.0536642	-0.337372	0.201608	0.868391	0.351401	0.423759
ENSG00000250420.8	AACSP1	49	0.157991	0.191064	-1.00178	0.163237	150.73	1.20085e-34	9.41234e-34
ENSG00000178175.12	ZNF366	0	0.0324556	0.0331004	-0.396957	0.186673	0.437566	0.508299	0.568678
ENSG00000166578.10	IQCD	5	0.0373546	0.0365468	-0.354789	0.210513	0.402582	0.525759	0.583791
ENSG00000236699.9	ARHGEF38	0	0.00734844	0.00793346	-0.409495	0.446646	1.34471	0.246206	0.31762
ENSG00000228590.2	AC007381.1	1	0.0061237	0.00588359	-0.391905	0.584274	0.0272543	0.868874	0.876247
ENSG00000123154.12	WDR83	60	0.204532	0.204336	-0.621745	0.143205	20.7821	5.14629e-06	1.47595e-05
ENSG00000127463.15	EMC1	48	0.174525	0.161254	0.348293	0.138484	62.0222	3.39603e-15	1.58838e-14
ENSG00000260465.1	AC018557.1	1	0.00489896	0.00444519	-0.383111	0.684069	0.131609	0.71677	0.744589
ENSG00000235530.7	AC087294.1	3	0.0202082	0.020264	-0.34789	0.302568	2.25644	0.13306	0.187328
ENSG00000186205.13	2021-03-01	12	0.0508267	0.0545638	-0.576359	0.199687	36.5944	1.45449e-09	5.27483e-09
ENSG00000153363.13	LINC00467	92	0.255358	0.235982	0.743629	0.123145	114.985	7.93057e-27	5.23357e-26
ENSG00000076201.15	PTPN23	66	0.24556	0.240611	-0.200312	0.134713	0.0566397	0.811888	0.826449
ENSG00000173825.7	TIGD3	16	0.0502143	0.0546861	-0.575068	0.27613	30.7258	2.97186e-08	9.98518e-08
ENSG00000276045.3	ORAI1	43	0.154317	0.130801	0.626052	0.130721	167.571	2.51068e-38	2.1083e-37
ENSG00000227743.2	AC004875.1	1	0.0122474	0.01397	-0.358661	0.434136	2.33979	0.126106	0.178892
ENSG00000164796.18	CSMD3	549	1.67483	1.90374	-3.41585	0.129775	712.35	6.16687e-157	1.7731e-155
ENSG00000137038.8	DMAC1	457	1.08879	1.03706	0.68651	0.0847586	67.8915	1.72741e-16	8.4498e-16
ENSG00000176087.15	SLC35A4	85	0.276791	0.25807	0.450196	0.122394	50.3684	1.27428e-12	5.37188e-12
ENSG00000108561.8	C1QBP	559	1.28475	1.19146	0.397879	0.0741761	34.9995	3.29791e-09	1.17177e-08
ENSG00000269535.1	AC010320.5	0	0.00306185	0.00246091	-0.377606	0.824765	0.22421	0.635851	0.677924
ENSG00000105197.11	TIMM50	121	0.367422	0.355049	0.119275	0.122029	6.24139	0.0124799	0.0231847
ENSG00000184611.11	KCNH7	777	2.5744	2.929	-3.73467	0.114803	1185.01	1.10464e-259	5.52504e-258
ENSG00000125818.18	PSMF1	119	0.37477	0.40877	-0.917159	0.120842	71.2777	3.10324e-17	1.56354e-16
ENSG00000286371.1	AC097450.1	7	0.0269443	0.0263412	-0.273129	0.307907	8.8228	0.0029749	0.00619011
ENSG00000279798.1	AC018659.8	0	0.0061237	0.00685297	-0.403408	0.501632	0.753164	0.385476	0.457397
ENSG00000215910.7	C1orf167	0	0.00306185	0.00333964	-0.380758	0.763426	0.0418998	0.837811	0.849129
ENSG00000287044.1	AL139106.1	0	0.00673607	0.00877899	-0.406871	0.457592	1.50795	0.219452	0.288059
ENSG00000266357.6	LINC02074	0	0.00551133	0.00601429	-0.399923	0.533707	0.422587	0.515649	0.575265
ENSG00000223646.2	AC002463.1	4	0.0355175	0.0376569	-0.390923	0.225756	0.231235	0.630609	0.673473
ENSG00000146376.11	ARHGAP18	120	0.331292	0.293934	1.32996	0.146796	194.776	2.8827e-44	2.69501e-43
ENSG00000133657.15	ATP13A3	475	1.15922	1.16178	1.05805	0.0883993	144.059	3.44931e-33	2.62725e-32
ENSG00000268043.7	NBPF12	113	0.349663	0.371493	-0.519527	0.127135	15.782	7.10749e-05	0.000182655
ENSG00000072071.16	ADGRL1	157	0.439682	0.443564	-1.37371	0.123384	164.488	1.18321e-37	9.84624e-37
ENSG00000288061.1	AP000926.2	3	0.0232701	0.0281905	-0.387644	0.280305	0.7649	0.3818	0.45364
ENSG00000059377.17	TBXAS1	21	0.0802205	0.0891667	-0.546464	0.203743	15.6429	7.64994e-05	0.000195799
ENSG00000262461.6	SPDYE9P	0	0.0195958	0.0201524	-0.407922	0.2466	0.666753	0.414186	0.484189
ENSG00000172139.15	SLC9C1	6	0.0471525	0.0481694	-0.325963	0.19664	1.10775	0.292571	0.365417
ENSG00000254602.2	AP000662.1	9	0.0557257	0.064316	-0.483016	0.201338	8.2826	0.00400267	0.00815341
ENSG00000066697.14	MSANTD3	156	0.455603	0.429533	0.294465	0.113093	14.6354	0.000130444	0.000325946
ENSG00000287856.1	AL445524.2	2	0.0367422	0.0428107	-0.476213	0.189037	11.2885	0.000779872	0.00177403
ENSG00000105429.13	MEGF8	133	0.383344	0.38019	-0.0713095	0.124932	0.330253	0.56551	0.61812
ENSG00000248587.8	GDNF-AS1	7	0.033068	0.0303114	-0.249934	0.237036	10.9871	0.000917501	0.0020683
ENSG00000104763.19	ASAH1	458	1.15738	1.11663	0.837597	0.0862695	95.7068	1.33225e-22	7.91109e-22
ENSG00000072401.15	UBE2D1	549	1.24556	1.31645	-1.41255	0.0951796	258.088	4.47942e-58	5.15541e-57
ENSG00000241112.1	RPL29P14	1	0.00551133	0.00577966	-0.387791	0.629825	0.000610258	0.980292	0.980577
ENSG00000006118.14	TMEM132A	260	0.660135	0.680629	-0.96175	0.115945	77.8768	1.09669e-18	5.82124e-18
ENSG00000233757.6	AC092835.1	35	0.146356	0.160676	-0.819774	0.140363	78.3827	8.4891e-19	4.51999e-18
ENSG00000269839.1	AC010620.2	0	0.00673607	0.00599892	-0.405534	0.474113	0.8536	0.355536	0.427791
ENSG00000101842.13	VSIG1	0	0.00306185	0.00247279	-0.378113	0.813346	0.205362	0.650427	0.689604
ENSG00000188185.12	LINC00265	35	0.155542	0.164459	-0.372714	0.145173	1.98322	0.159051	0.218725
ENSG00000235169.8	SMIM1	3	0.0146969	0.0104618	-0.298325	0.36474	15.369	8.8427e-05	0.000224985
ENSG00000213064.10	SFT2D2	121	0.311084	0.29267	1.23001	0.115242	237.477	1.39586e-53	1.50819e-52
ENSG00000160191.18	PDE9A	342	0.850582	0.881246	-0.313702	0.116303	8.02208	0.00462104	0.00931814
ENSG00000266473.1	AC007448.4	2	0.0122474	0.0108432	-0.376076	0.390995	0.537228	0.463584	0.528954
ENSG00000238034.1	AL109807.1	0	0.00367422	0.00286763	-0.383952	0.724897	0.123183	0.725608	0.752111
ENSG00000125834.12	STK35	28	0.131047	0.133505	-0.377728	0.148684	1.14698	0.284182	0.356902
ENSG00000115163.15	CENPA	49	0.164115	0.153788	-0.264924	0.175546	0.326768	0.567568	0.619754
ENSG00000167106.12	FAM102A	95	0.291488	0.280434	0.476157	0.126348	46.4397	9.44824e-12	3.80721e-11
ENSG00000157593.19	SLC35B2	128	0.385181	0.361469	1.21162	0.106378	208.704	2.63362e-47	2.58813e-46
ENSG00000147596.3	PRDM14	1	0.0061237	0.0072824	-0.401531	0.560778	0.825884	0.363465	0.435759
ENSG00000175467.15	SART1	53	0.200857	0.195793	-0.218799	0.1382	0.262336	0.60852	0.65461
ENSG00000173465.7	ZNRD2	62	0.229026	0.200046	0.630667	0.127509	101.985	5.59304e-24	3.43861e-23
ENSG00000082996.19	RNF13	80	0.259645	0.242043	0.555877	0.126488	70.3994	4.84335e-17	2.41996e-16
ENSG00000279945.1	AC013489.3	1	0.0214329	0.0174349	-0.398824	0.269802	1.05254	0.304922	0.377766
ENSG00000142623.11	PADI1	1	0.00367422	0.0036952	-0.358242	0.746358	5.04586	0.0246848	0.0429475
ENSG00000112559.14	MDFI	22	0.084507	0.0803039	0.397685	0.160249	196.136	1.45563e-44	1.36939e-43
ENSG00000235897.1	TM4SF19-AS1	0	0.00306185	0.00492066	-0.384043	0.692041	0.714625	0.397913	0.469093
ENSG00000131013.3	PPIL4	146	0.441519	0.451554	-0.0864144	0.119088	0.105055	0.745845	0.769037
ENSG00000233080.3	LINC01399	2	0.0153092	0.0150202	-0.442179	0.362594	6.43577	0.0111845	0.0209828
ENSG00000279074.1	AC007998.5	1	0.00428659	0.00479207	-0.387482	0.725055	0.106933	0.743663	0.766984
ENSG00000250182.3	EEF1A1P13	0	0.00367422	0.00286267	-0.384239	0.73777	0.168298	0.681629	0.715546
ENSG00000281398.4	SNHG4	3	0.0214329	0.0206271	-0.334921	0.288079	3.6858	0.0548777	0.0864334
ENSG00000278932.4	CR381653.1	33	0.129822	0.127211	-0.205243	0.160526	2.34322	0.125829	0.178551
ENSG00000229775.7	LINC02624	0	0.00428659	0.0043919	-0.382911	0.6324	0.0702451	0.79098	0.808605
ENSG00000104953.20	TLE6	3	0.0226577	0.0262853	-0.368737	0.295104	0.616792	0.432242	0.500151
ENSG00000107443.16	CCNJ	33	0.14207	0.149678	-0.759261	0.137712	60.1293	8.88264e-15	4.0869e-14
ENSG00000196357.11	ZNF565	71	0.274954	0.275537	-0.389394	0.126307	5.00043	0.025341	0.0439427
ENSG00000047597.7	XK	2	0.0134721	0.012417	-0.434564	0.332492	5.12813	0.0235411	0.0411666
ENSG00000130158.14	DOCK6	34	0.115126	0.117959	0.313491	0.160194	89.3194	3.35946e-21	1.91896e-20
ENSG00000161920.10	MED11	17	0.100429	0.0910335	0.0690784	0.149834	43.3216	4.64431e-11	1.81449e-10
ENSG00000169116.11	PARM1	10	0.0373546	0.0330169	-0.484118	0.288677	9.21488	0.00240056	0.00507554
ENSG00000248866.1	USP46-AS1	0	0.0122474	0.0109143	-0.317611	0.302778	12.6827	0.000369047	0.000875069
ENSG00000112473.18	SLC39A7	169	0.440294	0.436091	1.0324	0.110589	129.557	5.12249e-30	3.65037e-29
ENSG00000185100.10	ADSS1	14	0.0704225	0.0724699	-0.446158	0.172374	4.28175	0.0385236	0.0635128
ENSG00000272108.1	AC244517.1	13	0.084507	0.0897621	-0.430173	0.154321	3.83844	0.0500901	0.0798674
ENSG00000180357.9	ZNF609	986	2.69871	3.10763	-1.70331	0.0773445	544.299	2.18922e-120	4.70535e-119
ENSG00000230910.4	AL391807.1	219	0.51684	0.588911	-1.96217	0.129026	350.143	3.94373e-78	5.9324e-77
ENSG00000135723.14	FHOD1	25	0.0734844	0.065385	0.223242	0.163102	125.815	3.37446e-29	2.36468e-28
ENSG00000188981.11	MSANTD1	7	0.0300061	0.0249548	-0.431125	0.254467	3.09739	0.0784178	0.117563
ENSG00000227954.7	TARID	2	0.0257195	0.0264776	-0.440291	0.226332	4.15517	0.0415076	0.0678224
ENSG00000104901.6	DKKL1	1	0.0336803	0.0321014	-0.296197	0.190227	6.10442	0.0134844	0.0248739
ENSG00000164296.7	TIGD6	6	0.0373546	0.0305093	-0.247642	0.209058	13.8678	0.000196128	0.000480229
ENSG00000141867.17	BRD4	938	2.39314	2.44374	-0.00220918	0.0623594	0.874799	0.34963	0.422038
ENSG00000270362.1	HMGN3-AS1	0	0.00428659	0.00312914	-0.389136	0.688243	0.342382	0.558458	0.612296
ENSG00000188517.16	COL25A1	11	0.0508267	0.0582934	-0.423414	0.279222	2.11735	0.145638	0.202671
ENSG00000010818.10	HIVEP2	92	0.303123	0.30582	0.124802	0.136241	8.4406	0.00366936	0.00752232
ENSG00000182993.4	C12orf60	1	0.0189835	0.0181348	-0.414274	0.267244	1.20931	0.271468	0.344235
ENSG00000173275.12	ZNF449	20	0.0771586	0.0804638	-0.3243	0.193574	0.354641	0.551497	0.606371
ENSG00000275576.1	AL049539.1	0	0.00796081	0.0087856	-0.36852	0.432216	2.12699	0.144725	0.201517
ENSG00000215251.4	FASTKD5	20	0.0906307	0.0941571	-0.609916	0.166853	28.7092	8.4105e-08	2.74683e-07
ENSG00000254703.2	SENCR	2	0.0146969	0.0131209	-0.247032	0.334511	44.6142	2.3994e-11	9.50419e-11
ENSG00000119523.10	ALG2	70	0.20147	0.176504	0.803605	0.132913	164.189	1.3757e-37	1.14322e-36
ENSG00000149488.13	TMC2	2	0.0367422	0.0466475	-0.434266	0.200178	5.27436	0.0216417	0.0381647
ENSG00000261924.1	AC127496.1	0	0.00428659	0.00417114	-0.391114	0.640707	0.0606475	0.805476	0.820896
ENSG00000132424.16	PNISR	833	1.88855	2.00479	-0.0453303	0.0650139	4.868	0.0273593	0.0469776
ENSG00000259431.5	THTPA	66	0.242498	0.239603	-0.465803	0.143946	6.73214	0.00946911	0.0180367
ENSG00000171155.8	C1GALT1C1	41	0.134109	0.128169	-0.202636	0.167231	2.32972	0.126925	0.179861
ENSG00000170085.18	SIMC1	129	0.426822	0.473402	-1.08937	0.120047	104.81	1.3444e-24	8.40312e-24
ENSG00000104783.14	KCNN4	7	0.0293938	0.0226045	-0.118223	0.234763	65.6758	5.31538e-16	2.55479e-15
ENSG00000166446.15	CDYL2	64	0.184936	0.187995	-0.52868	0.162394	8.21086	0.00416403	0.00846129
ENSG00000118058.21	KMT2A	249	0.655236	0.691367	-0.408149	0.108178	16.6294	4.544e-05	0.000119409
ENSG00000063169.10	BICRA	12	0.0691978	0.0684256	-0.353814	0.172395	0.0302162	0.862001	0.870265
ENSG00000105509.10	HAS1	0	0.00367422	0.00291879	-0.384257	0.741547	0.168835	0.68115	0.715168
ENSG00000149021.7	SCGB1A1	1	0.00796081	0.00896276	-0.41167	0.471614	1.7518	0.18565	0.249977
ENSG00000276168.1	RN7SL1	15	0.101653	0.106438	-0.134203	0.145684	10.9205	0.000951042	0.00213983
ENSG00000270960.1	AC106872.10	3	0.0159216	0.0125705	-0.243173	0.274406	41.1644	1.39945e-10	5.33133e-10
ENSG00000233223.3	AC016876.2	0	0.0122474	0.0150651	-0.40565	0.328457	1.00911	0.315117	0.388085
ENSG00000169136.11	ATF5	145	0.404164	0.354834	0.782047	0.149598	58.3956	2.14372e-14	9.71433e-14
ENSG00000175376.9	EIF1AD	77	0.241886	0.237029	-0.523114	0.132119	12.738	0.000358292	0.000850998
ENSG00000160410.15	SHKBP1	72	0.254746	0.245638	0.111447	0.130286	12.6088	0.000383933	0.000908035
ENSG00000171055.15	FEZ2	371	0.903858	0.848228	1.07703	0.0873321	159.585	1.39392e-36	1.1325e-35
ENSG00000255558.1	AC013762.1	1	0.00673607	0.00695342	-0.395779	0.545008	0.133409	0.714923	0.743057
ENSG00000253798.2	AC008694.1	0	0.00367422	0.00342475	-0.385397	0.692584	0.00857093	0.926238	0.928597
ENSG00000041515.16	MYO16	139	0.378445	0.433753	-1.32557	0.144207	133.023	8.93719e-31	6.46083e-30
ENSG00000072195.15	SPEG	89	0.286589	0.261128	0.830262	0.119955	125.259	4.46585e-29	3.12128e-28
ENSG00000135766.9	EGLN1	37	0.172076	0.156776	-0.0280715	0.1329	11.8822	0.000566724	0.00131242
ENSG00000257660.5	ADCY6-DT	0	0.00306185	0.00242941	-0.377448	0.815397	0.207355	0.648848	0.688358
ENSG00000109805.10	NCAPG	7	0.061237	0.0632321	-0.517849	0.170373	15.675	7.52102e-05	0.000192705
ENSG00000163660.11	CCNL1	208	0.556644	0.540985	0.749167	0.100859	67.9295	1.6945e-16	8.29392e-16
ENSG00000163644.15	PPM1K	415	1.0049	1.0232	-1.5326	0.106416	240.771	2.67054e-54	2.91561e-53
ENSG00000152270.9	PDE3B	189	0.453766	0.499186	-1.85591	0.134092	326.038	7.00998e-73	9.84761e-72
ENSG00000248391.6	LINC02064	0	0.00489896	0.00516964	-0.395721	0.584313	0.22004	0.63901	0.680567
ENSG00000282024.1	AL009031.1	4	0.0300061	0.0333092	-0.423463	0.236614	2.22214	0.136044	0.190869
ENSG00000233072.1	RPS15AP6	0	0.00428659	0.00386427	-0.390446	0.652332	0.0922437	0.761344	0.782672
ENSG00000073734.10	ABCB11	2	0.0104103	0.0113061	-0.332783	0.444028	7.70318	0.00551237	0.0109599
ENSG00000243444.8		22	0.104715	0.102347	-0.630146	0.164672	30.8832	2.74032e-08	9.23491e-08
ENSG00000102743.15	SLC25A15	30	0.13166	0.126652	-0.416166	0.145838	3.10152	0.0782192	0.117326
ENSG00000001561.7	ENPP4	10	0.0502143	0.0435288	-0.266344	0.206089	6.24083	0.0124838	0.0231885
ENSG00000085449.15	WDFY1	85	0.262707	0.231835	0.982428	0.121431	182.481	1.39264e-41	1.2374e-40
ENSG00000010072.16	SPRTN	26	0.101041	0.0955269	-0.209504	0.18034	4.16636	0.0412343	0.0674447
ENSG00000204954.10	C12orf73	192	0.577465	0.577487	-1.25547	0.115903	135.457	2.62313e-31	1.91708e-30
ENSG00000233690.1	EBAG9P1	0	0.00428659	0.00338201	-0.389644	0.674026	0.229897	0.6316	0.674296
ENSG00000254202.2	AC015522.1	16	0.0992039	0.0946729	-0.397715	0.151244	1.47343	0.224806	0.294234
ENSG00000241383.2	LINC01997	1	0.00979792	0.0114856	-0.420779	0.408339	3.20622	0.0733586	0.111039
ENSG00000198092.5	TMPRSS11F	73	0.221066	0.252073	-1.18337	0.138375	188.286	7.52508e-43	6.86928e-42
ENSG00000137270.11	GCM1	2	0.00857318	0.0102087	-0.413083	0.513456	2.25872	0.132864	0.187085
ENSG00000139514.13	SLC7A1	425	1.07593	0.989812	1.05366	0.0915997	138.711	5.0949e-32	3.7846e-31
ENSG00000232991.5	GACAT1	0	0.00306185	0.00227648	-0.376805	0.837831	0.296812	0.585888	0.63578
ENSG00000224616.3	RTCA-AS1	11	0.0716473	0.0810736	-0.349597	0.174999	0.868364	0.351409	0.423759
ENSG00000157800.18	SLC37A3	243	0.638702	0.672323	-0.583382	0.106651	34.4851	4.29536e-09	1.51362e-08
ENSG00000154930.15	ACSS1	3	0.016534	0.0145274	-0.245739	0.271443	36.1855	1.79405e-09	6.47205e-09
ENSG00000130997.16	POLN	48	0.181874	0.198418	-0.424492	0.156846	4.71534	0.0298947	0.0508295
ENSG00000171241.9	SHCBP1	4	0.0171464	0.0154845	-0.309429	0.369475	9.665	0.00187811	0.00403885
ENSG00000177981.11	ASB8	152	0.412125	0.416523	-0.515478	0.123287	16.0923	6.03295e-05	0.000156583
ENSG00000089177.18	KIF16B	68	0.255358	0.264273	-0.287525	0.131938	0.83727	0.360179	0.432575
ENSG00000233175.2	AC008105.1	3	0.0159216	0.0182863	-0.446601	0.374262	7.69849	0.00552672	0.0109857
ENSG00000112977.15	DAP	310	0.799755	0.729032	2.0215	0.089985	564.467	8.97198e-125	2.01685e-123
ENSG00000092850.12	TEKT2	15	0.0538885	0.0748933	-0.593449	0.247905	41.5912	1.12499e-10	4.31244e-10
ENSG00000067167.8	TRAM1	521	1.66442	1.55874	2.6423	0.0739839	1391.71	1.32678e-304	8.1052e-303
ENSG00000227392.2	HPN-AS1	0	0.00367422	0.00269062	-0.382906	0.743009	0.221255	0.638086	0.679916
ENSG00000275131.3	AC241952.2	102	0.355787	0.351189	-0.355131	0.125623	4.38244	0.0363109	0.0602788
ENSG00000232284.7	GNG12-AS1	4	0.049602	0.0491702	-0.233245	0.170798	9.72741	0.0018154	0.00391557
ENSG00000180747.15	SMG1P3	152	0.442131	0.425892	0.109053	0.118725	4.06989	0.0436541	0.0708811
ENSG00000111732.11	AICDA	0	0.00673607	0.00612318	-0.379964	0.483568	0.513674	0.473553	0.537493
ENSG00000148356.13	LRSAM1	189	0.49602	0.512614	-0.463013	0.125931	13.243	0.000273598	0.000659293
ENSG00000274114.2	ALOX15P1	2	0.0189835	0.0192272	-0.459228	0.275219	10.6153	0.00112158	0.00249391
ENSG00000135317.13	SNX14	304	0.742192	0.741254	0.116655	0.0983059	1.68472	0.194298	0.259915
ENSG00000214135.8	AC132008.2	128	0.380894	0.408102	-0.78084	0.122518	45.4696	1.55028e-11	6.197e-11
ENSG00000089639.11	GMIP	31	0.124311	0.1295	-0.623827	0.150731	27.5589	1.52381e-07	4.89412e-07
ENSG00000125734.15	GPR108	77	0.241886	0.21823	0.752978	0.129301	119.071	1.01035e-27	6.8386e-27
ENSG00000143850.15	PLEKHA6	194	0.482547	0.538425	-1.90048	0.116374	407.654	1.18812e-90	2.01586e-89
ENSG00000265091.5	AP001496.2	0	0.00306185	0.00314961	-0.380222	0.774278	0.038783	0.843879	0.854315
ENSG00000064309.14	CDON	208	0.567667	0.644675	-1.82577	0.122565	294.063	6.47617e-66	8.32779e-65
ENSG00000055917.15	PUM2	890	2.1384	2.27173	-0.565634	0.0664619	80.4531	2.97682e-19	1.60782e-18
ENSG00000162645.13	GBP2	14	0.049602	0.0383286	0.0685833	0.186248	110.571	7.34824e-26	4.73474e-25
ENSG00000100890.15	PRORP	42	0.172076	0.155276	0.101656	0.140725	25.141	5.32865e-07	1.64414e-06
ENSG00000258969.2	LINC02307	865	2.12309	2.11235	-0.0415046	0.0631378	0.585533	0.444152	0.511498
ENSG00000197045.13	GMFB	127	0.401102	0.393348	0.27819	0.113898	14.931	0.000111514	0.000280572
ENSG00000284627.1	AC079781.4	1	0.011635	0.0101617	-0.429077	0.371027	4.30437	0.0380147	0.062773
ENSG00000157349.16	DDX19B	62	0.232088	0.234824	-0.410479	0.129628	4.87143	0.0273049	0.0468977
ENSG00000249679.2	AC106897.2	35	0.13962	0.140875	-0.183122	0.155735	2.18808	0.139082	0.194654
ENSG00000144214.9	LYG1	1	0.00734844	0.00642176	-0.40229	0.616782	0.5436	0.460945	0.526443
ENSG00000172426.16	RSPH9	19	0.0649112	0.0686805	-0.40559	0.233083	0.768558	0.380664	0.452491
ENSG00000279485.1	AC016734.2	1	0.00489896	0.00751322	-0.394107	0.627631	1.07574	0.299652	0.372517
ENSG00000167578.18	RAB4B	1	0.0153092	0.0166378	-0.389653	0.312445	0.153036	0.695651	0.727657
ENSG00000131148.9	EMC8	196	0.505205	0.475076	0.902799	0.103616	101.706	6.43972e-24	3.95106e-23
ENSG00000234665.9	LERFS	84	0.2921	0.280634	-0.167814	0.127392	0.370278	0.542853	0.598742
ENSG00000259594.6	AC023034.1	2	0.0159216	0.0155999	-0.447253	0.310263	7.6679	0.00562118	0.0111601
ENSG00000104687.14	GSR	70	0.263319	0.27543	-0.147493	0.125749	1.0689	0.301195	0.373912
ENSG00000005238.19	FAM214B	60	0.240661	0.228365	0.163815	0.125843	19.6171	9.46172e-06	2.65556e-05
ENSG00000105143.12	SLC1A6	189	0.486834	0.489836	-1.89837	0.117954	392.074	2.92685e-87	4.83605e-86
ENSG00000138085.16	ATRAID	379	0.982241	0.891801	2.12402	0.0820236	718.945	2.26973e-158	6.59706e-157
ENSG00000258117.2	AC026116.1	0	0.00796081	0.00799409	-0.412469	0.427594	1.65778	0.197903	0.263885
ENSG00000130348.11	QRSL1	39	0.130435	0.123834	-0.347809	0.159998	0.534344	0.464786	0.530033
ENSG00000021488.13	SLC7A9	4	0.0355175	0.039955	-0.479295	0.210861	11.4353	0.000720625	0.00164628
ENSG00000085511.20	MAP3K4	198	0.530312	0.488295	1.31697	0.114067	179.114	7.56771e-41	6.64055e-40
ENSG00000132749.11	TESMIN	6	0.0189835	0.0184912	-0.395801	0.367085	0.120881	0.728081	0.754251
ENSG00000067829.19	IDH3G	181	0.486222	0.445158	0.355692	0.114115	19.7602	8.7793e-06	2.46952e-05
ENSG00000286622.1	AC034111.2	8	0.0502143	0.052225	-0.586308	0.208137	40.669	1.80325e-10	6.84034e-10
ENSG00000101940.18	WDR13	254	0.654011	0.632681	0.144348	0.100045	3.59857	0.0578294	0.0905477
ENSG00000260339.1	HEXA-AS1	2	0.0238824	0.0183407	-0.21978	0.210702	32.6267	1.11673e-08	3.83279e-08
ENSG00000286476.1	AC079030.1	1	0.00367422	0.00288034	-0.370829	0.837695	0.634981	0.425534	0.494349
ENSG00000169682.18	SPNS1	136	0.393754	0.384215	0.555435	0.116709	44.728	2.264e-11	8.97523e-11
ENSG00000147044.21	CASK	919	2.5444	2.71607	-1.60372	0.0722832	577.377	1.39543e-127	3.21202e-126
ENSG00000256034.1	AP002770.1	0	0.00428659	0.00382279	-0.390664	0.65189	0.0980758	0.754151	0.776254
ENSG00000276663.1	AC009090.3	2	0.00734844	0.0070152	-0.406263	0.568317	1.1725	0.278889	0.351639
ENSG00000260468.1	LINC01290	1	0.00428659	0.00379077	-0.378197	0.738559	0.244193	0.621194	0.665431
ENSG00000230645.2	LINC01818	1	0.00796081	0.010424	-0.41149	0.464877	2.31025	0.128523	0.181858
ENSG00000130147.16	SH3BP4	142	0.39804	0.341848	2.10315	0.105038	724.995	1.09769e-159	3.22168e-158
ENSG00000095203.14	EPB41L4B	141	0.368034	0.401749	-1.49604	0.131008	219.844	9.78092e-50	9.95845e-49
ENSG00000164167.12	LSM6	299	0.736681	0.709793	0.0240858	0.100368	1.19984	0.273353	0.346095
ENSG00000105875.14	WDR91	11	0.0814452	0.0835562	-0.209094	0.163321	5.8949	0.0151848	0.0276955
ENSG00000269556.8	TMEM185A	76	0.243111	0.252213	-0.207898	0.137484	0.220413	0.638725	0.680325
ENSG00000158195.11	WASF2	598	1.8022	1.62687	2.16117	0.0653342	1186.85	4.3873e-260	2.19896e-258
ENSG00000251138.7	AC090015.1	3	0.0704225	0.0831003	-0.454333	0.144663	8.48642	0.00357808	0.00734838
ENSG00000127980.16	PEX1	19	0.110839	0.116011	-0.358045	0.150722	0.568107	0.451012	0.51766
ENSG00000081014.11	AP4E1	65	0.240049	0.243914	0.338321	0.138614	33.9961	5.52239e-09	1.93239e-08
ENSG00000103275.20	UBE2I	817	1.90753	1.8827	-0.0276303	0.0626155	0.631112	0.426948	0.495498
ENSG00000146731.11	CCT6A	638	1.55297	1.48953	-0.0747257	0.0764012	2.16826	0.140885	0.196844
ENSG00000189143.9	CLDN4	6	0.0655236	0.0687847	-0.303606	0.157917	1.4215	0.233157	0.303246
ENSG00000160097.18	FNDC5	38	0.136558	0.147538	-0.872815	0.148315	104.128	1.89613e-24	1.18086e-23
ENSG00000137877.10	SPTBN5	10	0.0349051	0.033939	-0.0723557	0.21523	76.1405	2.6418e-18	1.38179e-17
ENSG00000104897.10	SF3A2	100	0.342927	0.352986	-0.542046	0.123229	16.8938	3.95311e-05	0.000104524
ENSG00000286360.1	AC107081.5	1	0.0251072	0.0293832	-0.485465	0.224709	18.0718	2.12728e-05	5.77538e-05
ENSG00000102870.6	ZNF629	28	0.103491	0.0988302	-0.327191	0.175105	0.117651	0.731596	0.757076
ENSG00000272259.5	LINC01749	0	0.00306185	0.00257516	-0.378449	0.801721	0.135387	0.71291	0.741479
ENSG00000267477.1	AC008481.3	1	0.00489896	0.00482678	-0.392122	0.673706	0.133157	0.715181	0.743261
ENSG00000255410.2	AC091564.5	3	0.00979792	0.0111642	-0.417853	0.505307	2.61177	0.106073	0.153475
ENSG00000224932.2	LINC02262	4	0.0153092	0.0179807	-0.275468	0.415852	18.7374	1.50008e-05	4.13384e-05
ENSG00000254691.1	AP002812.3	0	0.00306185	0.00263871	-0.378991	0.793672	0.121803	0.727087	0.753384
ENSG00000181392.17	SYNE4	4	0.0177587	0.0193973	-0.451992	0.352093	8.17674	0.0042431	0.00861102
ENSG00000231187.3	AL356056.2	4	0.0538885	0.0512901	-0.419258	0.163476	2.14231	0.143286	0.199791
ENSG00000187514.16	PTMA	1570	16.3227	16.8608	-1.11068	0.0370515	873.888	4.65945e-192	1.65479e-190
ENSG00000250366.2	TUNAR	33	0.130435	0.137858	-0.853026	0.147707	99.4754	1.98619e-23	1.20354e-22
ENSG00000114209.15	PDCD10	219	0.541947	0.517462	0.203395	0.109413	7.03218	0.00800577	0.015433
ENSG00000082258.13	CCNT2	167	0.463564	0.514687	-0.580517	0.118797	28.7828	8.09681e-08	2.64726e-07
ENSG00000102287.19	GABRE	1	0.00428659	0.00653816	-0.363572	0.678184	4.44023	0.0351016	0.0585266
ENSG00000288033.1	AC137894.3	5	0.0336803	0.0374705	-0.375878	0.246449	0.355224	0.551171	0.606078
ENSG00000235055.3	AL157407.1	0	0.00979792	0.00923814	-0.367789	0.37828	1.61665	0.203559	0.270331
ENSG00000213600.3	U73169.1	0	0.00367422	0.00307782	-0.384778	0.730452	0.106776	0.743845	0.767139
ENSG00000271427.1	AL358072.1	1	0.00857318	0.0102342	-0.387605	0.475265	0.200084	0.654653	0.692863
ENSG00000234492.4	RPL34-AS1	12	0.0673607	0.0803568	-0.470325	0.208079	7.14924	0.00749957	0.0145377
ENSG00000223910.1	ZNF32-AS3	1	0.00796081	0.0106617	-0.411212	0.492195	2.41632	0.120077	0.171381
ENSG00000186487.19	MYT1L	831	2.66013	2.99652	-4.18487	0.109873	1745.18	0	0
ENSG00000134531.10	EMP1	178	0.573178	0.489828	2.86511	0.125424	1014.41	1.3249e-222	5.54151e-221
ENSG00000101144.13	BMP7	0	0.00857318	0.00835268	-0.368757	0.420566	2.1147	0.145891	0.202988
ENSG00000120318.16	ARAP3	7	0.0342927	0.0328609	-0.0924321	0.199592	69.3425	8.27681e-17	4.10218e-16
ENSG00000067445.20	TRO	109	0.345989	0.366017	-1.24891	0.119533	161.644	4.94822e-37	4.06143e-36
ENSG00000285508.1	AL034430.1	69	0.249847	0.21449	0.596448	0.122979	91.1981	1.29982e-21	7.49939e-21
ENSG00000117620.15	SLC35A3	42	0.169626	0.161802	0.534852	0.124326	118.533	1.3253e-27	8.91753e-27
ENSG00000121774.18	KHDRBS1	1002	2.6932	2.70602	-0.851557	0.0641771	184.662	4.65158e-42	4.17634e-41
ENSG00000065000.18	AP3D1	423	0.985915	0.930127	0.585953	0.082336	54.0924	1.91281e-13	8.3663e-13
ENSG00000148498.16	PARD3	1051	3.73852	3.79147	0.829271	0.0697671	145.192	1.94977e-33	1.49267e-32
ENSG00000133195.11	SLC39A11	271	0.643601	0.615641	1.09963	0.106971	122.424	1.86453e-28	1.28631e-27
ENSG00000010404.18	IDS	222	0.593386	0.539296	0.861943	0.106714	83.7654	5.57115e-20	3.07901e-19
ENSG00000141580.16	WDR45B	428	1.04164	1.03326	0.268845	0.0803591	10.966	0.000927988	0.00209076
ENSG00000230844.3	ZNF674-AS1	8	0.0581751	0.0625611	-0.444335	0.173445	4.29561	0.038211	0.0630494
ENSG00000118242.16	MREG	40	0.157379	0.163808	-0.539625	0.140337	14.0881	0.000174447	0.00042986
ENSG00000225968.7	ELFN1	41	0.15248	0.159294	-0.812676	0.14176	71.6801	2.53074e-17	1.27885e-16
ENSG00000103429.11	BFAR	204	0.568892	0.541546	0.480359	0.103726	28.8456	7.83834e-08	2.56625e-07
ENSG00000135631.16	RAB11FIP5	211	0.57869	0.533908	1.1558	0.0939103	180.554	3.66916e-41	3.23858e-40
ENSG00000160305.18	DIP2A	303	0.740968	0.748841	-0.38323	0.103372	14.6305	0.000130783	0.000326691
ENSG00000078140.14	UBE2K	906	2.25903	2.26335	0.239696	0.058148	16.6763	4.43313e-05	0.000116598
ENSG00000284523.2	AC004834.1	0	0.0104103	0.0113581	-0.379696	0.37278	0.465495	0.495067	0.556727
ENSG00000205838.14	TTC23L	19	0.072872	0.0957558	-0.632971	0.204557	44.4098	2.66347e-11	1.05276e-10
ENSG00000204186.10	ZDBF2	31	0.172688	0.175382	-0.32417	0.128795	0.586757	0.443676	0.511146
ENSG00000096696.14	DSP	2	0.0189835	0.0105345	-0.301659	0.43274	9.10695	0.0025464	0.00536263
ENSG00000272631.1	AC067750.1	18	0.0704225	0.0771449	-0.321889	0.209137	0.542978	0.461201	0.526611
ENSG00000170515.14	PA2G4	54	0.207593	0.190769	-0.335024	0.132746	2.82082	0.0930487	0.136631
ENSG00000124613.8	ZNF391	7	0.0587875	0.063322	-0.528755	0.173016	18.5189	1.68229e-05	4.61635e-05
ENSG00000148175.12	STOM	63	0.191672	0.165917	1.12937	0.132404	313.031	4.77415e-70	6.48291e-69
ENSG00000104518.11	GSDMD	4	0.028169	0.0231838	-0.121814	0.189209	75.669	3.35435e-18	1.74916e-17
ENSG00000118160.14	SLC8A2	45	0.168402	0.184526	-0.983604	0.141474	137.77	8.18209e-32	6.03489e-31
ENSG00000251381.8	LINC00958	0	0.00367422	0.0033345	-0.385758	0.709006	0.0271966	0.869012	0.876349
ENSG00000285458.1	AC093827.5	5	0.0183711	0.015084	-0.307548	0.332043	8.75347	0.00309014	0.00641654
ENSG00000164117.13	FBXO8	15	0.0992039	0.106297	0.0622963	0.141022	44.776	2.20913e-11	8.76498e-11
ENSG00000087586.17	AURKA	7	0.0379669	0.0383047	-0.35805	0.239553	0.243727	0.621527	0.665698
ENSG00000108771.13	DHX58	6	0.0140845	0.0133491	-0.40726	0.520727	0.348251	0.555105	0.609483
ENSG00000136628.18	EPRS1	443	1.09186	1.09177	0.206104	0.0881702	5.2013	0.0225701	0.0396475
ENSG00000251321.1	PCAT4	1	0.00551133	0.00403712	-0.344479	0.58208	10.309	0.00132384	0.00291211
ENSG00000197969.14	VPS13A	405	1.01347	1.05029	-0.431799	0.103588	18.5139	1.68671e-05	4.62743e-05
ENSG00000129566.13	TEP1	20	0.084507	0.0821715	-0.155703	0.178105	10.0648	0.00151127	0.00329722
ENSG00000134569.10	LRP4	14	0.0759339	0.070628	-0.00137743	0.172092	41.958	9.3253e-11	3.59015e-10
ENSG00000132698.15	RAB25	1	0.00551133	0.006593	-0.397276	0.609795	0.638478	0.424262	0.49311
ENSG00000065615.14	CYB5R4	36	0.149418	0.162802	-0.525147	0.146883	13.0713	0.00029985	0.000718658
ENSG00000268093.1	AC022154.1	7	0.0410288	0.0432642	-0.299101	0.213846	2.8848	0.0894193	0.132036
ENSG00000169551.12	CT55	1	0.0061237	0.00596677	-0.400659	0.585618	0.707802	0.400174	0.471203
ENSG00000260170.1	AC090527.3	0	0.00428659	0.00641008	-0.39238	0.607791	0.722299	0.395391	0.466609
ENSG00000178342.4	KCNG2	7	0.0214329	0.0230411	-0.389138	0.406161	0.221216	0.638115	0.679916
ENSG00000186501.14	TMEM222	97	0.334966	0.355834	-0.155942	0.12813	1.10754	0.292616	0.365455
ENSG00000102996.5	MMP15	52	0.191059	0.198378	-0.729603	0.143623	39.6272	3.0737e-10	1.1523e-09
ENSG00000187244.11	BCAM	24	0.0869565	0.0754099	0.0685455	0.1883	52.0283	5.47051e-13	2.34361e-12
ENSG00000279529.1	AC008764.8	0	0.011635	0.0141015	-0.429174	0.335726	5.03311	0.0248672	0.043221
ENSG00000267198.1	AC091132.4	0	0.0134721	0.0120914	-0.392094	0.316789	0.190329	0.662643	0.699782
ENSG00000151640.13	DPYSL4	158	0.440294	0.44051	-0.931358	0.122033	66.8555	2.92151e-16	1.41639e-15
ENSG00000205593.12	DENND6B	167	0.431721	0.453326	-1.29127	0.123243	143.779	3.97079e-33	3.02158e-32
ENSG00000206140.11	TMEM191C	14	0.0918555	0.0954607	-0.591192	0.144947	27.7563	1.376e-07	4.43125e-07
ENSG00000266801.1	AC009137.2	0	0.00489896	0.00425934	-0.394483	0.586974	0.19315	0.660308	0.69771
ENSG00000226797.2	AC005828.1	0	0.00306185	0.00263097	-0.378501	0.807949	0.113923	0.735721	0.760558
ENSG00000101997.13	CCDC22	27	0.0973668	0.0967029	-0.269222	0.181578	0.868885	0.351264	0.423627
ENSG00000271833.1	AL445222.2	1	0.0134721	0.013323	-0.436353	0.323874	5.68464	0.017114	0.0308672
ENSG00000198604.11	BAZ1A	249	0.618494	0.631704	0.816248	0.103716	70.0444	5.79841e-17	2.88874e-16
ENSG00000258175.1	LINC02300	0	0.00551133	0.00552672	-0.356214	0.52544	6.68989	0.0096961	0.0184252
ENSG00000042317.17	AL049834.1	102	0.337416	0.367795	-0.923983	0.121934	73.1752	1.1864e-17	6.05378e-17
ENSG00000255250.2	AP003059.2	0	0.0134721	0.0137991	-0.286054	0.270547	23.8173	1.05923e-06	3.19474e-06
ENSG00000248673.2	LINC01331	3	0.0336803	0.0345869	-0.446598	0.202146	4.70583	0.0300605	0.0510752
ENSG00000163104.17	SMARCAD1	428	1.01347	1.11808	-0.942442	0.100241	104.34	1.70409e-24	1.06154e-23
ENSG00000285727.1	AL136419.2	2	0.00979792	0.00682434	-0.334868	1.51025	0.388147	0.533275	0.590484
ENSG00000175416.13	CLTB	857	2.12002	2.005	0.256348	0.0627785	21.2174	4.10019e-06	1.18499e-05
ENSG00000283462.2	AC008505.1	0	0.00367422	0.00245686	-0.382566	0.776173	0.415106	0.519389	0.578416
ENSG00000005339.14	CREBBP	646	1.52786	1.63475	-0.13267	0.0760386	7.56423	0.00595381	0.0117587
ENSG00000103148.15	NPRL3	285	0.75444	0.790486	-0.225777	0.103252	5.99329	0.0143604	0.0263059
ENSG00000102547.19	CAB39L	85	0.288426	0.320387	-0.442173	0.145039	9.03006	0.00265575	0.00557239
ENSG00000270040.1		2	0.0159216	0.0120067	-0.347513	0.346831	3.76802	0.0522413	0.0828298
ENSG00000230866.2	LINC02558	3	0.049602	0.0553938	-0.373101	0.170137	0.924863	0.336201	0.408623
ENSG00000236166.1	AL021408.1	1	0.00489896	0.00459517	-0.392153	0.664086	0.200181	0.654575	0.692811
ENSG00000127903.14	ZNF835	3	0.0122474	0.0121463	-0.427848	0.397509	4.22481	0.0398371	0.0653918
ENSG00000223393.2	AL118511.1	2	0.0122474	0.0146157	-0.40394	0.417385	0.635573	0.425319	0.494147
ENSG00000160867.15	FGFR4	2	0.0061237	0.00534826	-0.396795	0.618323	0.29251	0.588616	0.63802
ENSG00000276729.1	AC011452.3	0	0.0140845	0.014311	-0.384774	0.298514	0.0510457	0.821254	0.834567
ENSG00000273356.1	LINC02019	2	0.0134721	0.0109574	-0.406782	0.351575	0.998692	0.317627	0.390546
ENSG00000204839.9	MROH6	2	0.0140845	0.0110059	-0.339785	0.351145	5.60757	0.017883	0.0321142
ENSG00000278768.2	BACE1-AS	46	0.196571	0.204426	-0.775371	0.130034	51.6404	6.66549e-13	2.84337e-12
ENSG00000104093.13	DMXL2	195	0.524189	0.561195	-1.16895	0.113697	126.169	2.82344e-29	1.98086e-28
ENSG00000237840.6	FAM21FP	4	0.0391917	0.0354372	-0.23708	0.201203	14.0304	0.000179877	0.000442378
ENSG00000091592.16	NLRP1	80	0.292713	0.281961	-0.519322	0.128789	12.8145	0.000343941	0.000818773
ENSG00000130589.16	HELZ2	20	0.0814452	0.0696226	-0.0167103	0.166378	35.3456	2.76091e-09	9.85927e-09
ENSG00000136045.12	PWP1	359	0.843233	0.812223	-0.10061	0.0952349	2.27695	0.13131	0.185234
ENSG00000273174.1	AC108673.2	0	0.00428659	0.00471506	-0.373255	0.627598	2.00639	0.156638	0.215876
ENSG00000214279.13	SCART1	8	0.0391917	0.0419627	-0.285019	0.228859	5.26044	0.0218155	0.0384345
ENSG00000204237.5	OXLD1	167	0.44703	0.411008	1.06045	0.104454	150.327	1.47049e-34	1.14995e-33
ENSG00000071626.16	DAZAP1	220	0.611145	0.591415	-0.0484955	0.105111	0.549086	0.458691	0.524418
ENSG00000189195.13	BTBD8	92	0.31537	0.321928	-1.2	0.143021	119.3	9.00145e-28	6.10471e-27
ENSG00000221953.5	C1orf229	1	0.016534	0.0228171	-0.450323	0.294351	10.1891	0.00141272	0.00309485
ENSG00000246228.6	CASC8	10	0.0410288	0.0323944	-0.028826	0.197477	83.0713	7.91465e-20	4.3432e-19
ENSG00000268533.1	AC003002.2	29	0.115738	0.122704	-0.585228	0.162293	20.955	4.70197e-06	1.35289e-05
ENSG00000198237.8	AC131392.1	32	0.174525	0.182265	-0.621381	0.129087	26.2902	2.93772e-07	9.24603e-07
ENSG00000087266.17	SH3BP2	32	0.154317	0.150008	0.0924922	0.131639	27.857	1.30623e-07	4.21222e-07
ENSG00000159618.16	ADGRG5	0	0.00367422	0.00306221	-0.384404	0.721112	0.0812857	0.775563	0.795136
ENSG00000162377.6	COA7	57	0.19902	0.204909	-0.588059	0.141915	17.9496	2.26827e-05	6.14288e-05
ENSG00000196295.12	GARS-DT	160	0.445193	0.460062	-0.0451852	0.122806	0.571918	0.449498	0.516416
ENSG00000166436.16	TRIM66	72	0.224127	0.228289	0.0353602	0.149792	7.28226	0.0069639	0.0135882
ENSG00000249502.3	AC006160.1	0	0.00551133	0.00578921	-0.399714	0.540221	0.48039	0.488246	0.550151
ENSG00000169660.16	HEXD	96	0.298836	0.304187	-0.559581	0.13538	15.1566	9.89526e-05	0.000250438
ENSG00000145241.11	CENPC	20	0.116963	0.110715	-0.269776	0.14636	0.768596	0.380652	0.452491
ENSG00000260708.1	AL118516.1	32	0.157379	0.180769	-0.76888	0.139321	58.7884	1.75573e-14	7.98022e-14
ENSG00000112053.13	SLC26A8	5	0.0385793	0.0393996	-0.386356	0.226037	0.256609	0.61246	0.658054
ENSG00000171302.17	CANT1	109	0.33068	0.313749	0.656515	0.120741	68.6933	1.15033e-16	5.66506e-16
ENSG00000069812.11	HES2	10	0.0342927	0.0312432	-0.0764666	0.26905	70.5392	4.51211e-17	2.25681e-16
ENSG00000125107.18	CNOT1	238	0.635028	0.649101	0.0344757	0.106892	0.53608	0.464062	0.529449
ENSG00000261609.7	GAN	26	0.121862	0.140349	-0.420241	0.16328	5.14726	0.023283	0.0407449
ENSG00000171714.11	ANO5	156	0.447642	0.489166	-1.8639	0.130967	351.344	2.16002e-78	3.2656e-77
ENSG00000134644.15	PUM1	1059	2.74158	2.83264	-0.225177	0.0573659	17.12	3.50899e-05	9.32314e-05
ENSG00000127831.10	VIL1	0	0.00673607	0.00692663	-0.379792	0.486546	0.72261	0.395289	0.46655
ENSG00000181450.17	ZNF678	54	0.151255	0.169973	-0.666677	0.162965	32.2502	1.3554e-08	4.63473e-08
ENSG00000198837.10	DENND4B	28	0.128598	0.130509	-0.470143	0.146707	6.93826	0.00843712	0.0162034
ENSG00000151790.9	TDO2	2	0.0195958	0.0182997	-0.415855	0.279089	1.2442	0.264664	0.337031
ENSG00000125864.14	BFSP1	3	0.0361298	0.0337728	-0.376769	0.217886	0.198447	0.655977	0.69402
ENSG00000147316.13	MCPH1	71	0.248622	0.259304	-0.327688	0.139895	2.0529	0.151916	0.21031
ENSG00000172732.12	MUS81	170	0.492345	0.50866	-0.209022	0.113406	2.6667	0.102469	0.148815
ENSG00000145331.14	TRMT10A	20	0.111451	0.109922	-0.350934	0.143702	0.240238	0.624035	0.667847
ENSG00000104154.7	SLC30A4	25	0.112064	0.108251	-0.0949341	0.148946	12.5324	0.000399956	0.0009437
ENSG00000015520.14	NPC1L1	0	0.00367422	0.00301152	-0.384496	0.73172	0.118812	0.730326	0.75599
ENSG00000249526.1	AC008667.1	21	0.077771	0.0802832	-0.0969264	0.200815	18.1634	2.02741e-05	5.51486e-05
ENSG00000283907.1	AD000090.1	10	0.0551133	0.0520779	-0.470725	0.195427	6.53666	0.0105673	0.0199419
ENSG00000286220.1	AC007546.3	0	0.00428659	0.00650789	-0.392893	0.593762	0.683325	0.408444	0.478782
ENSG00000129472.15	RAB2B	241	0.61237	0.640447	-0.525161	0.111104	24.2834	8.31543e-07	2.52961e-06
ENSG00000170430.10	MGMT	63	0.195958	0.189751	0.0104696	0.152226	9.60329	0.00194229	0.00416642
ENSG00000164985.15	PSIP1	567	1.31598	1.45602	-1.1789	0.0904163	198.637	4.143e-45	3.93766e-44
ENSG00000141367.11	CLTC	808	2.13901	2.02869	0.754694	0.0601445	160.619	8.28722e-37	6.76963e-36
ENSG00000171502.15	COL24A1	37	0.120637	0.112993	0.545916	0.174602	144.74	2.44853e-33	1.87212e-32
ENSG00000226380.9	AC016831.1	1	0.00918555	0.00868496	-0.304581	0.362642	28.93	7.50428e-08	2.45889e-07
ENSG00000258390.2	LINC02318	0	0.00428659	0.00591845	-0.393158	0.58598	0.605245	0.436584	0.504331
ENSG00000092439.16	TRPM7	504	1.17942	1.18712	0.712972	0.0814452	75.6212	3.43659e-18	1.79049e-17
ENSG00000243295.2	AC126121.3	13	0.0881813	0.09719	-0.474463	0.161414	7.24224	0.00712079	0.0138662
ENSG00000112186.12	CAP2	463	1.12921	1.09491	0.646632	0.0941525	47.6551	5.08198e-12	2.07992e-11
ENSG00000232093.1	DCST1-AS1	2	0.00796081	0.0076226	-0.407146	0.542444	1.20545	0.272234	0.345007
ENSG00000146192.15	FGD2	0	0.00367422	0.003163	-0.385095	0.723609	0.0752694	0.783814	0.802431
ENSG00000262814.8	MRPL12	269	0.687691	0.621267	0.389942	0.10142	22.9278	1.682e-06	5.00203e-06
ENSG00000100445.17	SDR39U1	213	0.577465	0.599884	0.131099	0.108012	3.18523	0.0743067	0.112262
ENSG00000181284.2	TMEM102	1	0.00428659	0.00207098	-0.355587	0.751068	8.41169	0.00372816	0.00763636
ENSG00000140832.9	MARVELD3	1	0.0128598	0.0147509	-0.345288	0.377851	4.28277	0.0385006	0.0634836
ENSG00000145808.10	ADAMTS19	2	0.00734844	0.00570516	-0.403203	0.557063	0.924153	0.336387	0.408786
ENSG00000160007.18	ARHGAP35	486	1.12921	1.15584	-0.371894	0.0839916	21.7839	3.05144e-06	8.9047e-06
ENSG00000162076.13	FLYWCH2	341	0.81139	0.793079	0.314824	0.0888046	13.4703	0.000242363	0.000586914
ENSG00000165775.18	FUNDC2	335	0.825475	0.795988	0.0662679	0.096547	1.3043	0.25343	0.32514
ENSG00000230847.4	OCLNP1	1	0.0134721	0.0137848	-0.427006	0.332002	3.56016	0.059182	0.0924064
ENSG00000115641.19	FHL2	242	0.668096	0.570321	2.81721	0.0992283	1135.85	5.34697e-249	2.53195e-247
ENSG00000204217.14	BMPR2	1090	2.89222	3.04615	-0.577452	0.0580102	107.553	3.36695e-25	2.1362e-24
ENSG00000185088.14	RPS27L	727	4.73117	4.34692	3.56515	0.0640578	3694.32	0	0
ENSG00000182149.20	IST1	432	1.00551	0.981712	0.0990132	0.0837591	1.71179	0.190753	0.255844
ENSG00000248373.6	AC096577.1	21	0.130435	0.134773	-0.374439	0.137835	1.54807	0.21342	0.28128
ENSG00000279675.1	AC080100.1	1	0.00796081	0.00717633	-0.401923	0.481324	0.487713	0.484949	0.547323
ENSG00000106236.4	NPTX2	22	0.0759339	0.0597351	-0.626308	0.195956	37.5254	9.02287e-10	3.30871e-09
ENSG00000137161.16	CNPY3	105	0.360073	0.332372	0.38082	0.121449	28.0811	1.16335e-07	3.76562e-07
ENSG00000214511.3	HIGD1C	3	0.0336803	0.0442365	-0.474405	0.219471	12.2715	0.00045994	0.00107982
ENSG00000162430.17	SELENON	142	0.40049	0.378229	1.01246	0.108786	140.797	1.78195e-32	1.33524e-31
ENSG00000163536.12	SERPINI1	261	0.843233	0.871516	-2.51678	0.14571	374.553	1.90914e-83	3.03139e-82
ENSG00000164307.13	ERAP1	66	0.204532	0.177114	0.967506	0.130032	224.576	9.08517e-51	9.40159e-50
ENSG00000073150.13	PANX2	15	0.0630741	0.0622208	-0.410036	0.211225	1.14472	0.284657	0.357335
ENSG00000197747.9	S100A10	544	2.91549	2.45417	3.29278	0.106268	1128.22	2.42727e-247	1.13594e-245
ENSG00000276203.5	ANKRD20A3	2	0.0171464	0.0155679	-0.423816	0.305913	2.17416	0.140346	0.196209
ENSG00000157965.11	SSX8P	0	0.00428659	0.00314022	-0.388547	0.671862	0.262611	0.608332	0.654485
ENSG00000160766.14	GBAP1	1	0.00673607	0.0070566	-0.395675	0.544859	0.189599	0.663251	0.70031
ENSG00000259595.1	AC025043.1	0	0.00979792	0.0125305	-0.420546	0.376273	3.82963	0.050354	0.0802402
ENSG00000267322.2	SNHG22	1	0.00489896	0.00367701	-0.390495	0.709385	0.353106	0.55236	0.607164
ENSG00000077063.11	CTTNBP2	226	0.560931	0.67227	-2.08717	0.125845	408.016	9.90738e-91	1.68215e-89
ENSG00000287860.1	AC079804.3	6	0.0673607	0.0647902	-0.547415	0.145107	22.5352	2.06333e-06	6.09904e-06
ENSG00000155850.7	SLC26A2	52	0.187385	0.173015	0.561457	0.128503	108.243	2.37817e-25	1.51446e-24
ENSG00000162851.8	TFB2M	23	0.127373	0.120073	-0.0542312	0.135305	14.6081	0.000132344	0.000330386
ENSG00000287352.1	AC011029.1	1	0.00918555	0.00754227	-0.407563	0.44434	1.16306	0.280831	0.353531
ENSG00000224668.1	IPO8P1	1	0.00428659	0.0049065	-0.382688	0.820401	0.177202	0.673789	0.709102
ENSG00000237452.2	BHMG1	1	0.0061237	0.008522	-0.401256	0.56175	1.16528	0.280373	0.353103
ENSG00000054965.10	FAM168A	790	2.05083	2.21222	-1.12622	0.0814445	203.688	3.27323e-46	3.16487e-45
ENSG00000277734.8	TRAC	48	0.136558	0.117971	0.875005	0.185618	234.042	7.83307e-53	8.37667e-52
ENSG00000174177.13	CTU2	49	0.173301	0.158445	-0.335082	0.14502	1.82785	0.176382	0.239077
ENSG00000252220.1	RNU6-977P	2	0.0128598	0.0178968	-0.433814	0.384012	6.19508	0.0128106	0.0237422
ENSG00000101294.17	HM13	394	0.94305	0.89938	0.65127	0.0851731	60.9365	5.89457e-15	2.73093e-14
ENSG00000258483.4	LINC02251	0	0.00857318	0.0107593	-0.415402	0.388547	2.72522	0.0987746	0.144245
ENSG00000206190.11	ATP10A	21	0.0673607	0.0628015	0.179163	0.22579	93.4249	4.219e-22	2.46567e-21
ENSG00000090061.17	CCNK	141	0.396203	0.374356	0.878997	0.107651	110.279	8.51385e-26	5.47697e-25
ENSG00000115970.18	THADA	329	0.776485	0.797666	0.676327	0.102331	45.3963	1.60935e-11	6.42778e-11
ENSG00000171148.13	TADA3	383	0.929577	0.857058	1.41348	0.0811257	316.944	6.70729e-71	9.19113e-70
ENSG00000120662.16	MTRF1	20	0.0918555	0.0884497	-0.271848	0.159671	1.43898	0.230305	0.300237
ENSG00000286154.1	AC009974.2	0	0.00489896	0.00419317	-0.352907	0.553844	8.44042	0.00366972	0.00752242
ENSG00000251002.8	AC244502.1	9	0.0520514	0.0488219	-0.0839131	0.183175	41.3406	1.27882e-10	4.88341e-10
ENSG00000123560.14	PLP1	5	0.0159216	0.0142908	-0.337489	0.52975	2.52411	0.112118	0.161211
ENSG00000168477.19	TNXB	2	0.0134721	0.0183248	-0.409309	0.38404	1.75091	0.185762	0.250086
ENSG00000228933.8	AC107419.1	0	0.011635	0.0110047	-0.384943	0.34564	0.205444	0.650362	0.689569
ENSG00000182858.14	ALG12	19	0.110227	0.108709	-0.345229	0.143791	0.202127	0.653009	0.691581
ENSG00000166167.18	BTRC	614	1.44336	1.57547	-0.995628	0.0886746	139.487	3.44646e-32	2.56805e-31
ENSG00000101773.19	RBBP8	49	0.196571	0.19123	0.256349	0.130314	38.5615	5.30541e-10	1.96775e-09
ENSG00000085831.15	TTC39A	24	0.089406	0.0731072	-0.658945	0.175487	44.5559	2.47196e-11	9.78675e-11
ENSG00000186063.13	AIDA	35	0.147581	0.14084	-0.167906	0.143107	3.33836	0.0676822	0.103584
ENSG00000143450.16	OAZ3	2	0.0410288	0.0385082	-0.306478	0.184806	3.50405	0.0612189	0.0950798
ENSG00000205707.10	ETFRF1	135	0.407838	0.400725	0.182026	0.11699	7.73646	0.00541167	0.0107749
ENSG00000003249.13	DBNDD1	271	0.691978	0.694884	-2.1679	0.119551	417.934	6.87202e-93	1.19122e-91
ENSG00000287404.1	AL451080.1	1	0.00918555	0.00893463	-0.417912	0.428765	2.43716	0.118491	0.169349
ENSG00000260075.1	NSFP1	38	0.171464	0.17934	-0.544344	0.134079	15.0633	0.000103965	0.000262433
ENSG00000213569.4	AL390039.1	0	0.00367422	0.00473121	-0.388249	0.650431	0.258328	0.611271	0.657107
ENSG00000007129.18	CEACAM21	2	0.00673607	0.00625312	-0.389803	0.6469	0.0703915	0.790768	0.808446
ENSG00000139496.16	NUP58	422	1.02449	1.10715	-0.621141	0.0950784	49.6183	1.86764e-12	7.80341e-12
ENSG00000130167.13	TSPAN16	1	0.00551133	0.00646559	-0.397115	0.592344	0.480366	0.488257	0.550151
ENSG00000269896.2	AL513477.1	0	0.00367422	0.00312795	-0.385056	0.724459	0.0815311	0.775233	0.794832
ENSG00000171658.8	NMRAL2P	5	0.0244948	0.0217075	-0.152166	0.245265	67.8937	1.72551e-16	8.44226e-16
ENSG00000148459.16	PDSS1	29	0.137783	0.133894	-0.484229	0.14628	8.4548	0.0036408	0.00746762
ENSG00000162385.11	MAGOH	84	0.285977	0.288047	0.131719	0.132095	9.91392	0.00164034	0.00355972
ENSG00000078319.9	PMS2P1	25	0.146969	0.154668	-0.360709	0.133681	1.4201	0.233387	0.303447
ENSG00000188234.13	AGAP4	34	0.183711	0.200677	-0.61248	0.13127	25.6551	4.08214e-07	1.27097e-06
ENSG00000187772.8	LIN28B	286	0.667483	0.76611	-2.43874	0.123801	559.643	1.00535e-123	2.22866e-122
ENSG00000155903.11	RASA2	498	1.15493	1.13006	-0.196349	0.0818866	6.55933	0.0104336	0.0197158
ENSG00000250033.5	SLC7A11-AS1	3	0.0177587	0.020141	-0.302562	0.313532	12.0219	0.000525803	0.00122511
ENSG00000163428.4	LRRC58	140	0.365585	0.336788	1.15892	0.110445	195.113	2.43387e-44	2.27895e-43
ENSG00000256100.1	AP000721.1	10	0.0428659	0.0522214	-0.518912	0.232775	20.3552	6.43192e-06	1.83111e-05
ENSG00000128011.4	LRFN1	49	0.179424	0.177472	-0.954753	0.130819	118.495	1.35089e-27	9.08719e-27
ENSG00000178127.13	NDUFV2	267	0.688916	0.625328	-0.276856	0.105696	12.0998	0.000504267	0.00117836
ENSG00000204860.5	FAM201A	1	0.00918555	0.00957576	-0.417764	0.434983	2.57887	0.108299	0.156356
ENSG00000158014.14	SLC30A2	2	0.00428659	0.00673663	-0.324116	1.46735	0.206747	0.649329	0.688716
ENSG00000273033.2	LINC02035	15	0.0771586	0.0737958	-0.0224522	0.155699	38.1347	6.60269e-10	2.43798e-09
ENSG00000253719.3	ATXN7L3B	4	0.0367422	0.0369651	-0.492195	0.202737	14.1812	0.000166017	0.000410141
ENSG00000153495.10	TEX29	1	0.00979792	0.0121035	-0.375962	0.418534	0.858432	0.354178	0.42637
ENSG00000132694.18	ARHGEF11	314	0.787508	0.827854	-1.16304	0.111636	123.196	1.26313e-28	8.74432e-28
ENSG00000283674.3	AC068587.4	277	0.712799	0.762628	-1.9899	0.126697	292.142	1.69771e-65	2.17264e-64
ENSG00000235033.7	DAAM2-AS1	1	0.00428659	0.00352551	-0.350891	0.773203	5.75808	0.016413	0.0297437
ENSG00000255028.5	AP003049.2	5	0.0257195	0.0285815	-0.466115	0.279785	9.19919	0.00242123	0.00511563
ENSG00000066136.20	NFYC	171	0.488059	0.4902	0.0478105	0.111089	1.09259	0.295898	0.368804
ENSG00000198732.10	SMOC1	3	0.0214329	0.0255287	-0.423828	0.295406	2.68125	0.101536	0.147657
ENSG00000283072.3	AL158175.1	0	0.011635	0.0122988	-0.411101	0.341074	0.881112	0.347897	0.420179
ENSG00000236140.1	AC245014.1	1	0.00551133	0.00603509	-0.397455	0.603478	0.381982	0.536544	0.593384
ENSG00000283757.1	AL031686.1	3	0.0312309	0.0289528	-0.503654	0.194802	22.8565	1.74556e-06	5.18593e-06
ENSG00000033011.12	ALG1	10	0.0765462	0.0778952	-0.145349	0.165311	14.7348	0.000123738	0.000309965
ENSG00000035141.8	FAM136A	218	0.562768	0.544849	0.00691314	0.10953	0.731559	0.392378	0.463799
ENSG00000177646.19	ACAD9	34	0.173301	0.173987	-0.194384	0.132358	1.01349	0.314069	0.386973
ENSG00000160055.19	TMEM234	35	0.133497	0.116562	0.0641767	0.150599	29.6521	5.16961e-08	1.71331e-07
ENSG00000137098.13	SPAG8	0	0.0104103	0.0150906	-0.397068	0.362733	1.7419	0.186898	0.251347
ENSG00000261083.3	LINC02516	2	0.0153092	0.0165266	-0.391177	0.346306	0.0478627	0.826825	0.839209
ENSG00000156535.15	CD109	29	0.101041	0.0895126	0.532278	0.138651	230.996	3.6159e-52	3.83439e-51
ENSG00000248559.1	AC109454.2	10	0.0373546	0.043824	-0.392389	0.286807	0.888724	0.345823	0.418053
ENSG00000229659.1	RPL26P6	5	0.0189835	0.0154788	-0.42776	0.342974	2.55233	0.110131	0.158639
ENSG00000245680.10	ZNF585B	8	0.0704225	0.0669903	-0.236652	0.156334	5.35372	0.0206781	0.036608
ENSG00000113048.16	MRPS27	156	0.478261	0.477274	0.591085	0.106818	44.3525	2.74267e-11	1.08335e-10
ENSG00000282199.1	AC007993.3	0	0.00306185	0.0025592	-0.378444	0.80902	0.1204	0.728601	0.754725
ENSG00000160094.15	ZNF362	88	0.302511	0.316095	-0.354545	0.132414	3.78961	0.0515718	0.0818803
ENSG00000163932.15	PRKCD	11	0.0716473	0.0580939	-0.143924	0.166759	19.8158	8.52749e-06	2.40134e-05
ENSG00000204673.10	AKT1S1	167	0.421923	0.388533	1.23241	0.107473	201.484	9.90875e-46	9.50796e-45
ENSG00000082805.20	ERC1	1209	3.9259	4.09495	-0.788357	0.0595645	179.2	7.24467e-41	6.36174e-40
ENSG00000274104.1	AC020910.5	2	0.0342927	0.0301851	-0.449052	0.193767	6.01886	0.0141538	0.0259869
ENSG00000197457.10	STMN3	616	1.48806	1.49937	-1.07577	0.0862051	170.881	4.74964e-39	4.05222e-38
ENSG00000074621.14	SLC24A1	9	0.0532762	0.0582254	-0.357044	0.19367	0.400253	0.526959	0.584757
ENSG00000197147.13	LRRC8B	22	0.1188	0.119958	-0.585477	0.142789	23.3008	1.3854e-06	4.14309e-06
ENSG00000138629.16	UBL7	146	0.406001	0.39	-0.032385	0.123461	0.968896	0.324956	0.397794
ENSG00000112294.12	ALDH5A1	47	0.167789	0.170839	-0.593812	0.148322	17.8465	2.39456e-05	6.46958e-05
ENSG00000169131.13	ZNF354A	32	0.146356	0.149979	-0.577391	0.141807	18.5479	1.65688e-05	4.55079e-05
ENSG00000164096.13	C4orf3	2	0.016534	0.013681	-0.395681	0.317939	0.65036	0.419984	0.489311
ENSG00000150681.10	RGS18	2	0.0275566	0.0316358	-0.494535	0.214452	20.3104	6.58432e-06	1.87316e-05
ENSG00000101751.10	POLI	24	0.134109	0.146101	-0.285704	0.142554	1.50363	0.220114	0.288833
ENSG00000029725.17	RABEP1	508	1.16289	1.17355	-0.539618	0.0878585	40.3444	2.12913e-10	8.0498e-10
ENSG00000128346.10	C22orf23	65	0.238212	0.236463	0.139791	0.1321	15.8687	6.78935e-05	0.000174891
ENSG00000248455.6	LINC02217	18	0.0851194	0.0833277	-0.295465	0.236877	0.597345	0.439593	0.507099
ENSG00000173947.14	PIFO	3	0.0177587	0.0151527	-0.276963	0.295071	19.529	9.90826e-06	2.77602e-05
ENSG00000252503.1	RNU6-531P	1	0.00673607	0.00810971	-0.40485	0.534242	1.31629	0.251258	0.322889
ENSG00000280778.1	AC243547.3	1	0.0208206	0.0205236	-0.333994	0.253939	3.57769	0.0585606	0.0915732
ENSG00000250878.3	METTL21EP	0	0.00428659	0.00310316	-0.388533	0.655294	0.186244	0.666061	0.702429
ENSG00000255422.3	AP002954.1	0	0.00551133	0.00433525	-0.398611	0.573071	0.633676	0.42601	0.494687
ENSG00000227906.8	SNAP25-AS1	35	0.160441	0.18102	-0.753176	0.139167	53.2048	3.00524e-13	1.30258e-12
ENSG00000260381.2	AC007610.3	0	0.00979792	0.0116094	-0.394238	0.385286	0.226256	0.634314	0.676697
ENSG00000173530.6	TNFRSF10D	58	0.160441	0.139166	1.07346	0.138126	374.122	2.37019e-83	3.75601e-82
ENSG00000182156.10	ENPP7	0	0.00367422	0.00366371	-0.386179	0.674286	0.00839025	0.927017	0.92934
ENSG00000231143.1	AL157378.1	0	0.00367422	0.00341043	-0.385645	0.711511	0.0288702	0.865079	0.872859
ENSG00000286533.1	AL078604.4	19	0.109002	0.126978	-0.498392	0.176268	10.3633	0.00128546	0.00283273
ENSG00000145919.10	BOD1	422	1.00612	0.973843	0.281505	0.0828508	12.5743	0.000391095	0.000924517
ENSG00000145423.5	SFRP2	79	0.236375	0.220397	1.7389	0.190505	379.218	1.84159e-84	2.95147e-83
ENSG00000253377.2	AC068672.2	1	0.00489896	0.0034797	-0.390137	0.718371	0.457049	0.499006	0.560291
ENSG00000106100.11	NOD1	29	0.111451	0.0959978	0.499385	0.150401	170.577	5.53432e-39	4.71833e-38
ENSG00000164815.11	ORC5	81	0.259032	0.254009	-0.220513	0.140188	0.100258	0.75152	0.773946
ENSG00000215041.10	NEURL4	14	0.0973668	0.101051	-0.445575	0.143879	4.95747	0.0259782	0.0448888
ENSG00000068028.17	RASSF1	37	0.164115	0.183125	-0.427559	0.149208	6.25131	0.0124102	0.0230678
ENSG00000257150.3	PGAM1P5	17	0.139008	0.123788	-0.11759	0.140424	8.78768	0.00303272	0.00630223
ENSG00000287292.1	AC002460.2	15	0.0679731	0.0650187	-0.139883	0.190181	16.2229	5.6309e-05	0.000146639
ENSG00000107537.14	PHYH	74	0.254133	0.249141	0.0822459	0.131211	9.65116	0.00189232	0.0040672
ENSG00000113013.15	HSPA9	646	1.70729	1.56831	1.0939	0.0738649	230.22	5.3378e-52	5.64508e-51
ENSG00000248278.1	SUMO2P17	16	0.0716473	0.0704415	-0.33776	0.175595	0.0647087	0.799203	0.81575
ENSG00000205111.8	CDKL4	112	0.367422	0.389237	-0.0917295	0.116335	1.58863	0.207522	0.274819
ENSG00000153253.18	SCN3A	142	0.402327	0.439251	-1.78387	0.119879	400.417	4.46793e-89	7.52216e-88
ENSG00000152380.10	FAM151B	63	0.227189	0.232168	0.10144	0.136276	12.7824	0.000349899	0.000832216
ENSG00000106609.16	TMEM248	351	0.872015	0.806589	1.55304	0.0832561	365.915	1.45065e-81	2.25857e-80
ENSG00000257596.1	SCAT2	4	0.0189835	0.0205802	-0.4027	0.317566	0.626768	0.428543	0.496829
ENSG00000286736.1	AC005753.2	5	0.0349051	0.0377076	-0.477675	0.215193	11.2158	0.000811021	0.00184123
ENSG00000144867.11	SRPRB	280	0.687079	0.683921	0.798894	0.0987015	71.6681	2.54614e-17	1.28582e-16
ENSG00000089289.16	IGBP1	387	0.912431	0.874032	0.292364	0.0909867	11.6953	0.000626577	0.00144172
ENSG00000162944.10	RFTN2	23	0.0900184	0.0844645	0.224124	0.16233	95.0467	1.85946e-22	1.09928e-21
ENSG00000135424.16	ITGA7	36	0.137171	0.132534	-0.214447	0.165088	1.33013	0.248782	0.320392
ENSG00000163263.7	C1orf189	1	0.00673607	0.00596047	-0.402202	0.611006	0.988954	0.319998	0.392907
ENSG00000121570.12	DPPA4	59	0.146356	0.141667	1.02145	0.137535	382.066	4.41628e-85	7.12541e-84
ENSG00000130826.18	DKC1	173	0.469688	0.444655	0.509499	0.108397	35.9326	2.04258e-09	7.35757e-09
ENSG00000118407.15	FILIP1	5	0.0385793	0.0407735	-0.464943	0.20116	7.92665	0.0048712	0.0097807
ENSG00000165861.14	ZFYVE1	78	0.252909	0.252589	0.119082	0.127887	13.6259	0.000223087	0.000542642
ENSG00000236432.8	MFF-DT	0	0.0104103	0.00974827	-0.396786	0.372674	0.0722013	0.788158	0.806019
ENSG00000213443.2	AC007068.1	0	0.00306185	0.00457481	-0.382501	0.726646	0.407882	0.523046	0.581437
ENSG00000141639.12	MAPK4	166	0.431108	0.475138	-1.88345	0.123067	417.353	9.19589e-93	1.58831e-91
ENSG00000271888.1	AL136162.1	2	0.0122474	0.012256	-0.42755	0.390001	3.64363	0.0562839	0.0883873
ENSG00000081154.11	PCNP	867	1.97244	2.04745	-0.017966	0.0624303	1.86452	0.172104	0.234087
ENSG00000260917.1	AL158212.3	22	0.0887936	0.0864145	-0.450859	0.171306	4.35713	0.0368544	0.0610713
ENSG00000104892.17	KLC3	0	0.0238824	0.0213857	-0.377475	0.223651	0.306501	0.579835	0.630475
ENSG00000043143.20	JADE2	11	0.0575628	0.0585934	-0.0924506	0.183096	34.098	5.24045e-09	1.83641e-08
ENSG00000101605.12	MYOM1	22	0.0851194	0.102464	-0.55025	0.199883	17.1932	3.37647e-05	8.99094e-05
ENSG00000234327.8	AC012146.1	280	0.729333	0.734824	0.267458	0.0990424	7.85985	0.00505445	0.0101215
ENSG00000170923.3	OR7G2	1	0.00367422	0.00298962	-0.379105	0.841485	0.135835	0.712457	0.741168
ENSG00000124374.9	PAIP2B	31	0.128598	0.139235	-0.621841	0.149842	27.8787	1.29166e-07	4.16635e-07
ENSG00000037474.15	NSUN2	68	0.254133	0.243556	0.061338	0.127168	9.25955	0.0023427	0.00496369
ENSG00000267058.1	AC006213.2	70	0.259032	0.247671	-0.0664267	0.122975	3.05377	0.0805497	0.120256
ENSG00000253434.8	LINC02237	3	0.0202082	0.024985	-0.436412	0.438274	3.82264	0.0505646	0.0805064
ENSG00000274849.1	AC023043.4	0	0.00673607	0.00515413	-0.335788	0.448033	14.3272	0.00015363	0.000380791
ENSG00000112245.11	PTP4A1	534	1.18249	1.17974	0.171922	0.0754194	4.99319	0.0254472	0.0441077
ENSG00000183020.13	AP2A2	464	1.06491	1.03729	0.0203669	0.0822943	0.696224	0.404055	0.474879
ENSG00000278570.4	NR2E3	5	0.0214329	0.0230393	-0.410585	0.383977	1.16367	0.280706	0.353466
ENSG00000140829.12	DHX38	44	0.204532	0.215996	-0.229825	0.131573	0.65347	0.418875	0.488352
ENSG00000204843.12	DCTN1	413	1.00674	0.954557	-0.675573	0.0931115	60.2804	8.22622e-15	3.78924e-14
ENSG00000068784.13	SRBD1	114	0.359461	0.379488	-0.140393	0.133206	0.834673	0.360925	0.433319
ENSG00000018280.17	SLC11A1	2	0.0140845	0.0135964	-0.332833	0.337395	5.71216	0.0168478	0.0304419
ENSG00000272990.1	AC084036.1	7	0.0361298	0.0372651	-0.298436	0.236144	3.90409	0.0481688	0.0772193
ENSG00000283045.1	AC103703.1	4	0.0238824	0.0221729	-0.433666	0.282384	3.02311	0.082086	0.122306
ENSG00000160282.14	FTCD	0	0.00551133	0.00372936	-0.393694	0.615528	0.411544	0.521187	0.579994
ENSG00000270419.1	CAHM	4	0.0489896	0.0599527	-0.534259	0.182905	24.7595	6.4948e-07	1.99293e-06
ENSG00000196187.12	TMEM63A	12	0.0636865	0.0578081	0.164447	0.146216	128.733	7.75984e-30	5.51341e-29
ENSG00000100568.11	VTI1B	478	1.09675	1.04648	0.759489	0.0771447	98.7259	2.89984e-23	1.74704e-22
ENSG00000138002.15	IFT172	338	0.829149	0.82158	0.266711	0.0915453	8.62374	0.0033181	0.00685433
ENSG00000228350.1	LINC02585	6	0.0300061	0.0279862	-0.412491	0.251901	1.34105	0.246849	0.318322
ENSG00000168672.4	LRATD2	50	0.137171	0.113227	0.650441	0.157642	179.799	5.36166e-41	4.71857e-40
ENSG00000162065.14	TBC1D24	310	0.72872	0.76262	-2.07026	0.117962	374.513	1.94792e-83	3.09093e-82
ENSG00000105996.7	HOXA2	1	0.0134721	0.0119205	-0.259279	0.277956	44.1196	3.08909e-11	1.21798e-10
ENSG00000128791.12	TWSG1	319	0.84752	0.785366	1.92778	0.0873769	525.102	3.28583e-116	6.85967e-115
ENSG00000267039.1	AC016493.1	0	0.00551133	0.00938478	-0.39127	0.525591	1.61607	0.20364	0.270409
ENSG00000186591.12	UBE2H	1059	4.67606	4.3602	2.14773	0.0553428	1630.26	0	0
ENSG00000255435.7	AP001267.3	3	0.0177587	0.0156604	-0.355622	0.31041	1.30746	0.252855	0.324524
ENSG00000266667.1	AC005703.4	3	0.0220453	0.0184232	-0.441203	0.257945	5.29603	0.0213741	0.0377371
ENSG00000231535.7	LINC00278	1	0.0171464	0.0163319	-0.370856	0.317207	0.599612	0.438726	0.50627
ENSG00000182158.15	CREB3L2	233	0.591549	0.517756	1.9783	0.104268	473.765	4.85939e-105	9.36311e-104
ENSG00000158856.18	DMTN	218	0.565217	0.56861	-2.06548	0.114651	455.148	5.46702e-101	1.01825e-99
ENSG00000171634.18	BPTF	888	2.22964	2.29492	-0.469339	0.0664619	52.5182	4.26288e-13	1.83411e-12
ENSG00000167460.17	TPM4	824	3.69565	3.36641	2.50804	0.059619	1964.01	0	0
ENSG00000142765.18	SYTL1	0	0.0146969	0.0135939	-0.37043	0.292473	0.732862	0.391957	0.463447
ENSG00000153902.14	LGI4	2	0.0226577	0.0261498	-0.474446	0.241102	14.61	0.000132211	0.000330123
ENSG00000062370.16	ZNF112	4	0.0551133	0.058558	-0.430403	0.160682	3.31719	0.0685591	0.104692
ENSG00000224287.2	MSL3P1	5	0.0349051	0.0328254	-0.429342	0.237379	2.66039	0.102876	0.149334
ENSG00000163702.20	IL17RC	33	0.1188	0.0986799	0.570836	0.13143	209.653	1.63482e-47	1.61384e-46
ENSG00000141968.8	VAV1	1	0.0202082	0.0220711	-0.437966	0.253874	5.09491	0.0239961	0.0418707
ENSG00000182165.18	TP53TG1	172	0.445193	0.41116	1.49641	0.105878	292.885	1.16946e-65	1.49901e-64
ENSG00000268081.1	AC123912.1	3	0.016534	0.0186569	-0.387465	0.351224	0.216553	0.641679	0.682593
ENSG00000085063.16	CD59	504	1.3117	1.24497	1.85179	0.0753554	628.105	1.29094e-138	3.27273e-137
ENSG00000205765.9	C5orf51	76	0.274342	0.262438	-0.111483	0.123335	1.4837	0.223196	0.292462
ENSG00000196739.15	COL27A1	62	0.190447	0.188242	1.14202	0.13658	304.312	3.78782e-68	5.00759e-67
ENSG00000131242.18	RAB11FIP4	311	0.732394	0.804708	-2.45634	0.122698	533.419	5.0956e-118	1.07406e-116
ENSG00000245275.8	SAP30L-AS1	6	0.0312309	0.0367915	-0.268211	0.249041	10.4435	0.0012308	0.00271915
ENSG00000196767.9	POU3F4	5	0.0238824	0.0273155	-0.328811	0.354376	2.68954	0.101009	0.14706
ENSG00000152240.13	HAUS1	61	0.251684	0.252264	-0.215191	0.13073	0.0291731	0.86438	0.872337
ENSG00000204642.14	HLA-F	5	0.0226577	0.018208	-0.218866	0.241836	33.7915	6.13466e-09	2.1404e-08
ENSG00000143774.16	GUK1	1371	7.17269	6.66193	0.975178	0.0426526	547.521	4.35708e-121	9.45793e-120
ENSG00000260179.1	AL162741.1	0	0.00367422	0.00434254	-0.387402	0.671072	0.107076	0.743498	0.76688
ENSG00000125505.17	MBOAT7	190	0.510104	0.495543	0.869138	0.101921	93.9347	3.26105e-22	1.91187e-21
ENSG00000140332.16	TLE3	121	0.308634	0.3435	-0.608245	0.156563	16.9035	3.93283e-05	0.000104032
ENSG00000196642.19	RABL6	457	1.06369	1.05915	-0.154719	0.0853462	3.63651	0.0565254	0.08872
ENSG00000104808.8	DHDH	4	0.0171464	0.0241534	-0.451458	0.359072	9.87023	0.00167974	0.00363833
ENSG00000260442.5	ATP2A1-AS1	14	0.0600122	0.0638709	-0.296006	0.205765	1.90032	0.168043	0.229278
ENSG00000242193.11	CRYZL2P	1	0.0061237	0.0129162	-0.34965	0.535408	12.7732	0.000351616	0.000836049
ENSG00000186017.14	ZNF566	142	0.429884	0.471386	-1.07546	0.122998	94.7221	2.19083e-22	1.29137e-21
ENSG00000156218.13	ADAMTSL3	33	0.116963	0.114276	-0.304138	0.176961	0.0492695	0.824339	0.837136
ENSG00000101493.11	ZNF516	84	0.251684	0.234192	0.182843	0.141578	18.0832	2.11462e-05	5.74362e-05
ENSG00000174016.11	TENT5D	0	0.00796081	0.00841303	-0.412808	0.426047	1.83912	0.175055	0.237589
ENSG00000285968.1	AL022324.4	0	0.00489896	0.00495023	-0.395565	0.588671	0.272474	0.601677	0.648808
ENSG00000212694.8	LINC01089	33	0.167177	0.190193	-0.52885	0.137031	16.2204	5.63826e-05	0.000146815
ENSG00000260372.7	AQP4-AS1	16	0.0753215	0.0898993	-0.537647	0.208297	16.0848	6.05692e-05	0.000157137
ENSG00000213801.4	ZNF321P	1	0.00428659	0.00360186	-0.361964	0.717201	3.18685	0.0742331	0.112172
ENSG00000271727.2	AL357054.2	1	0.0220453	0.0310228	-0.444306	0.247711	8.86888	0.00290073	0.00605413
ENSG00000258881.6	AC007040.2	1	0.00796081	0.00833743	-0.409462	0.456457	1.23426	0.266579	0.339075
ENSG00000039650.12	PNKP	112	0.31782	0.302122	0.707683	0.118962	84.6632	3.53775e-20	1.96835e-19
ENSG00000128591.15	FLNC	126	0.308022	0.272585	1.86578	0.109702	661.412	7.36495e-146	1.96683e-144
ENSG00000184374.3	COLEC10	2	0.0061237	0.00374422	-0.395178	0.693097	1.15267	0.282992	0.35571
ENSG00000123545.6	NDUFAF4	184	0.494795	0.508457	-0.911561	0.123109	61.4369	4.57173e-15	2.1271e-14
ENSG00000073969.18	NSF	297	0.747704	0.704575	-0.184931	0.102049	5.35974	0.0206069	0.0365034
ENSG00000231107.2	LINC01508	29	0.0875689	0.0679428	0.359963	0.194761	135.791	2.2167e-31	1.62153e-30
ENSG00000161057.12	PSMC2	28	0.121862	0.112725	0.0410059	0.140441	29.6404	5.20096e-08	1.72298e-07
ENSG00000018510.15	AGPS	190	0.531537	0.535158	0.0110798	0.116017	0.354961	0.551318	0.606212
ENSG00000263859.1	AC145207.6	0	0.00551133	0.00398981	-0.354216	0.549488	7.03129	0.00800974	0.0154382
ENSG00000079974.17	RABL2B	114	0.387018	0.397464	-0.681092	0.118647	34.0664	5.32643e-09	1.86627e-08
ENSG00000255931.2	AP003108.1	0	0.00673607	0.0118041	-0.406728	0.47291	2.96688	0.0849858	0.126103
ENSG00000165164.14	CFAP47	6	0.0606246	0.068259	-0.418856	0.164067	3.21387	0.0730167	0.110584
ENSG00000204352.3	C9orf129	18	0.0734844	0.0683366	-0.660798	0.170402	58.9663	1.60399e-14	7.30161e-14
ENSG00000114790.13	ARHGEF26	36	0.124923	0.124229	0.251309	0.153217	63.1532	1.91242e-15	9.02033e-15
ENSG00000259291.2	ZNF710-AS1	9	0.0545009	0.0568302	-0.453903	0.177231	5.96421	0.0145992	0.0267004
ENSG00000088682.14	COQ9	73	0.284752	0.269879	-0.0489078	0.1219	3.18757	0.0742002	0.112135
ENSG00000269038.1	AP001462.1	2	0.0226577	0.0302108	-0.422128	0.274385	3.57682	0.0585911	0.091609
ENSG00000185753.13	CXorf38	16	0.0740968	0.0695554	-0.100834	0.180803	20.1576	7.13175e-06	2.02148e-05
ENSG00000222020.3	HDAC4-AS1	7	0.028169	0.0221901	-0.21108	0.247095	28.3461	1.01453e-07	3.29948e-07
ENSG00000163131.11	CTSS	8	0.0514391	0.0545147	-0.438669	0.192464	3.49082	0.0617102	0.0957561
ENSG00000254788.7	CKLF-CMTM1	0	0.00489896	0.0043225	-0.395474	0.589723	0.241797	0.622911	0.666853
ENSG00000255418.6	LINC02718	1	0.00857318	0.00731853	-0.413753	0.45703	2.11156	0.14619	0.203333
ENSG00000226453.2	LINC02542	13	0.0783833	0.0847004	-0.555849	0.166998	20.3695	6.38396e-06	1.81875e-05
ENSG00000234420.7	ZNF37BP	43	0.197183	0.220489	-0.729436	0.136435	43.6522	3.92237e-11	1.5392e-10
ENSG00000181666.18	ZNF875	280	0.709124	0.766665	-0.430268	0.106878	20.1835	7.03585e-06	1.99641e-05
ENSG00000173531.15	MST1	2	0.0220453	0.0212464	-0.356844	0.262451	0.908631	0.340478	0.412717
ENSG00000136271.10	DDX56	61	0.210655	0.205256	-0.284332	0.139153	0.328497	0.566545	0.618818
ENSG00000124380.11	SNRNP27	218	0.590937	0.575743	-0.800504	0.110208	57.9732	2.65716e-14	1.19934e-13
ENSG00000174233.11	ADCY6	59	0.195958	0.193922	0.116968	0.138909	19.75	8.82638e-06	2.48222e-05
ENSG00000106003.13	LFNG	7	0.0324556	0.0279835	-0.0755331	0.188989	93.4619	4.14103e-22	2.42069e-21
ENSG00000124257.6	NEURL2	5	0.044703	0.0410797	-0.114455	0.183139	40.6437	1.82671e-10	6.92493e-10
ENSG00000170471.15	RALGAPB	288	0.729945	0.725669	0.965483	0.0927907	114.521	1.00194e-26	6.59934e-26
ENSG00000092847.12	AGO1	194	0.516228	0.577811	-1.23813	0.124917	122.049	2.25161e-28	1.55068e-27
ENSG00000278126.1	AC139768.1	2	0.0208206	0.019201	-0.420689	0.263237	1.84627	0.174218	0.236588
ENSG00000051180.17	RAD51	12	0.0985915	0.107397	-0.456613	0.142247	6.78527	0.00919129	0.0175479
ENSG00000171863.15	RPS7	1308	10.087	8.82433	2.18512	0.0443832	2689.71	0	0
ENSG00000254343.2	AC091563.1	0	0.00489896	0.00361632	-0.34476	0.531474	14.5853	0.000133953	0.000334262
ENSG00000041357.16	PSMA4	734	2.11023	2.04812	0.14599	0.0816677	3.38556	0.0657699	0.101114
ENSG00000173141.5	MRPL57	12	0.0814452	0.08227	-0.639631	0.151179	44.5733	2.45012e-11	9.70346e-11
ENSG00000249241.1	LINC02265	3	0.033068	0.0323805	-0.213067	0.212863	21.6523	3.2682e-06	9.51139e-06
ENSG00000039560.14	RAI14	552	1.58359	1.43176	0.862047	0.0957385	85.3696	2.47495e-20	1.38376e-19
ENSG00000166352.16	C11orf74	182	0.509492	0.510692	0.101783	0.113232	2.34752	0.125483	0.178146
ENSG00000258378.1	AL139021.2	0	0.00673607	0.0078856	-0.388942	0.474632	0.292999	0.588305	0.63774
ENSG00000198865.10	CCDC152	0	0.00979792	0.0125452	-0.386841	0.370031	0.860453	0.353612	0.425774
ENSG00000126391.14	FRMD8	41	0.144519	0.13082	0.56317	0.133282	150.802	1.15762e-34	9.0765e-34
ENSG00000273711.2	AC005520.7	1	0.00734844	0.00637423	-0.407951	0.517283	1.42276	0.232949	0.303026
ENSG00000284677.1	AL031985.4	3	0.016534	0.0185718	-0.448624	0.327025	7.88707	0.00497894	0.00998033
ENSG00000115266.11	APC2	300	0.734231	0.801236	-2.2547	0.113395	502.543	2.65926e-111	5.35151e-110
ENSG00000148671.13	ADIRF	2	0.0122474	0.0123621	-0.431214	0.381954	4.13955	0.0418923	0.0683394
ENSG00000196922.10	ZNF252P	115	0.306185	0.304878	-0.609658	0.140592	19.0771	1.25542e-05	3.48844e-05
ENSG00000233487.6	RPSAP69	8	0.0257195	0.0200881	-0.192362	0.28776	36.6781	1.39336e-09	5.05926e-09
ENSG00000178934.4	LGALS7B	0	0.00551133	0.00467119	-0.356021	0.5324	6.42892	0.0112277	0.021057
ENSG00000141040.15	ZNF287	10	0.0685854	0.0643608	-0.420774	0.170772	2.69727	0.10052	0.146415
ENSG00000181690.8	PLAG1	65	0.205144	0.197393	1.0793	0.127844	270.941	7.07548e-61	8.46378e-60
ENSG00000229855.9	AC008568.1	1	0.00918555	0.0110847	-0.418001	0.418875	2.45107	0.117445	0.168044
ENSG00000235538.2	AL078602.1	7	0.0440906	0.0490632	-0.331673	0.239088	1.31342	0.251776	0.323381
ENSG00000155016.18	CYP2U1	8	0.0514391	0.0408242	-0.0814753	0.175966	46.4483	9.40695e-12	3.7912e-11
ENSG00000120068.6	HOXB8	1	0.00489896	0.00479228	-0.350945	0.616008	8.37472	0.00380476	0.00778197
ENSG00000111358.14	GTF2H3	60	0.236987	0.225625	0.136568	0.124692	17.7318	2.54337e-05	6.85849e-05
ENSG00000108848.16	LUC7L3	1015	2.51623	2.66791	-0.508522	0.0600965	80.2831	3.2443e-19	1.74993e-18
ENSG00000146083.12	RNF44	169	0.494795	0.483927	-0.871564	0.117205	61.381	4.70335e-15	2.18664e-14
ENSG00000025434.19	NR1H3	17	0.0863442	0.092249	-0.480756	0.163618	8.12285	0.00437109	0.00884906
ENSG00000169155.10	ZBTB43	261	0.606246	0.616328	-0.00744856	0.11592	0.0747747	0.784508	0.802936
ENSG00000117505.13	DR1	247	0.674832	0.665625	0.186758	0.094313	4.94884	0.0261082	0.045081
ENSG00000102057.10	KCND1	3	0.0153092	0.0141182	-0.346609	0.367742	3.44969	0.0632638	0.097775
ENSG00000038295.8	TLL1	15	0.0434783	0.0439998	-0.365479	0.388829	0.261284	0.609239	0.655226
ENSG00000232825.3	AL445433.2	14	0.0520514	0.0487627	-0.541287	0.232702	19.4793	1.01696e-05	2.84624e-05
ENSG00000104432.14	IL7	161	0.462339	0.512647	-1.46355	0.120108	200.013	2.07472e-45	1.98051e-44
ENSG00000015475.18	BID	214	0.568892	0.574562	0.0303384	0.110511	0.489152	0.484306	0.546828
ENSG00000131467.10	PSME3	189	0.519902	0.491452	0.391039	0.102774	23.02	1.60327e-06	4.77441e-06
ENSG00000251682.1	AC122718.2	0	0.00367422	0.00304357	-0.38481	0.729777	0.108668	0.741666	0.765648
ENSG00000127948.16	POR	187	0.494795	0.504087	-0.474748	0.119863	14.4002	0.000147783	0.000366944
ENSG00000213533.12	STIMATE	23	0.13962	0.147879	-0.123788	0.138936	6.80529	0.00908883	0.0173647
ENSG00000156689.7	GLYATL2	9	0.072872	0.0802351	-0.529809	0.159334	17.0352	3.66923e-05	9.72627e-05
ENSG00000022840.16	RNF10	700	1.60196	1.60381	-0.363745	0.0735066	25.7418	3.90273e-07	1.21732e-06
ENSG00000130787.14	HIP1R	70	0.228414	0.242565	-1.00534	0.130554	109.324	1.37838e-25	8.81752e-25
ENSG00000136451.9	VEZF1	161	0.454991	0.452307	0.295645	0.117496	11.9454	0.000547827	0.00127198
ENSG00000172262.11	ZNF131	395	0.982241	1.0288	-0.467771	0.0936775	28.6514	8.66513e-08	2.82806e-07
ENSG00000116731.22	PRDM2	409	0.958971	1.0211	-1.01981	0.0996897	120.958	3.90357e-28	2.67457e-27
ENSG00000259349.2	AC011921.1	3	0.0183711	0.016657	-0.322652	0.310594	6.73589	0.00944921	0.0180002
ENSG00000173612.9	GPRC6A	0	0.00673607	0.00797158	-0.406199	0.459531	1.34199	0.246683	0.318151
ENSG00000140057.9	AK7	26	0.140845	0.135671	-0.577625	0.135084	19.3753	1.07385e-05	3.00198e-05
ENSG00000257657.3	AC079950.1	5	0.0318432	0.0339528	-0.423601	0.238823	1.98488	0.158877	0.218548
ENSG00000231327.1	LINC01816	8	0.0422535	0.0395938	-0.374486	0.231641	0.168548	0.681406	0.715406
ENSG00000171433.12	GLOD5	1	0.00673607	0.00825934	-0.392922	0.625489	0.157603	0.691373	0.723971
ENSG00000154114.12	TBCEL	16	0.0912431	0.0763485	-0.0489931	0.145618	28.109	1.14669e-07	3.7132e-07
ENSG00000149016.15	TUT1	19	0.0949173	0.0873761	-0.273153	0.161115	1.75926	0.184716	0.248831
ENSG00000106591.4	MRPL32	221	0.591549	0.588202	-0.551279	0.112833	24.7183	6.63528e-07	2.03396e-06
ENSG00000277235.1	AL035420.3	4	0.00734844	0.00794291	-0.400757	0.697727	1.09743	0.294831	0.367723
ENSG00000205220.12	PSMB10	137	0.416412	0.381421	0.831255	0.104381	103.024	3.31052e-24	2.05001e-23
ENSG00000285741.1	AC005999.2	7	0.0385793	0.0450557	-0.514105	0.219723	19.0658	1.26288e-05	3.50632e-05
ENSG00000233822.4	H2BC15	12	0.0545009	0.0574403	-0.320981	0.220844	1.36897	0.241989	0.312826
ENSG00000182899.17	RPL35A	1541	22.1672	20.2944	1.97362	0.0363995	3237.38	0	0
ENSG00000006625.18	GGCT	166	0.45744	0.410892	0.216774	0.119606	11.885	0.000565884	0.00131073
ENSG00000124795.17	DEK	621	1.58298	1.53522	1.0067	0.0745316	185.401	3.20874e-42	2.88739e-41
ENSG00000184677.18	ZBTB40	15	0.0783833	0.0661543	-0.302792	0.165333	3.17119	0.0749478	0.113131
ENSG00000140564.12	FURIN	34	0.14207	0.122884	0.461345	0.132896	120.219	5.66505e-28	3.85834e-27
ENSG00000123552.17	USP45	83	0.299449	0.305836	-0.00986978	0.129409	3.16262	0.0753424	0.113634
ENSG00000158850.15	B4GALT3	137	0.414574	0.396856	0.24335	0.113682	12.5482	0.000396584	0.000936572
ENSG00000168906.13	MAT2A	1	0.0257195	0.0264872	-0.386174	0.23046	0.052931	0.818039	0.831864
ENSG00000163703.17	CRELD1	126	0.364972	0.363292	-0.509728	0.12932	12.6862	0.000368358	0.000873522
ENSG00000148180.19	GSN	178	0.43662	0.410104	2.19582	0.1033	734.069	1.16795e-161	3.46603e-160
ENSG00000197008.9	ZNF138	25	0.146356	0.1517	-0.580388	0.132158	20.8002	5.09782e-06	1.46258e-05
ENSG00000287260.1	AL357075.3	4	0.0226577	0.020124	-0.180697	0.227618	56.3832	5.96369e-14	2.65633e-13
ENSG00000100949.14	RABGGTA	53	0.202082	0.181469	-0.145404	0.130589	4.32251	0.0376114	0.062197
ENSG00000089818.18	NECAP1	322	0.788732	0.83206	-1.9862	0.11366	358.917	4.84715e-80	7.42632e-79
ENSG00000215304.3	AC135983.2	4	0.0159216	0.01732	-0.312856	0.35672	8.59721	0.00336679	0.00694892
ENSG00000204564.12	C6orf136	52	0.232701	0.233224	-0.415555	0.127662	5.16213	0.0230846	0.040436
ENSG00000282278.1	AC058822.1	70	0.279241	0.297597	-0.346963	0.12566	4.7649	0.0290458	0.0495369
ENSG00000127329.15	PTPRB	8	0.0275566	0.0254636	-0.396665	0.319466	0.238929	0.624981	0.668622
ENSG00000229539.1	AL353194.1	24	0.094305	0.103138	-0.628096	0.178324	32.9869	9.2781e-09	3.20502e-08
ENSG00000175782.10	SLC35E3	223	0.593386	0.630329	-0.869793	0.117608	61.9226	3.57226e-15	1.66886e-14
ENSG00000144749.13	LRIG1	225	0.814452	0.751939	3.002	0.125696	807.734	1.12329e-177	3.67913e-176
ENSG00000065427.14	KARS1	324	0.789345	0.754907	-0.128664	0.0997474	3.05736	0.0803722	0.120043
ENSG00000152128.13	TMEM163	532	1.38396	1.54053	-3.23343	0.116549	885.5	1.39319e-194	5.03731e-193
ENSG00000084710.14	EFR3B	884	3.53521	4.07552	-4.23873	0.118592	1339.4	3.09977e-293	1.8151e-291
ENSG00000115526.11	CHST10	63	0.230251	0.246785	-0.666472	0.133311	29.09	6.90928e-08	2.26826e-07
ENSG00000196961.12	AP2A1	238	0.656461	0.65129	0.160835	0.102888	3.21857	0.0728072	0.110322
ENSG00000068912.14	ERLEC1	342	0.842009	0.773984	1.54624	0.0817332	376.176	8.46484e-84	1.35122e-82
ENSG00000226200.7	SGMS1-AS1	8	0.0538885	0.05843	-0.323711	0.194391	1.02623	0.311045	0.383936
ENSG00000157500.12	APPL1	305	0.750153	0.758589	-0.482092	0.10769	21.5876	3.38037e-06	9.82169e-06
ENSG00000133962.7	CATSPERB	4	0.0257195	0.0264858	-0.361182	0.260955	0.614685	0.433029	0.500875
ENSG00000075618.18	FSCN1	738	1.87569	1.79869	0.035308	0.0689233	1.6666	0.196714	0.26252
ENSG00000166033.13	HTRA1	184	0.483772	0.422712	2.5813	0.0991163	1117.78	4.51068e-245	2.09058e-243
ENSG00000133115.11	STOML3	1	0.0238824	0.0266631	-0.364156	0.251672	0.834279	0.361038	0.433369
ENSG00000143384.13	MCL1	407	0.992039	0.926287	1.52178	0.0815525	361.012	1.69502e-80	2.60193e-79
ENSG00000102452.17	NALCN	149	0.405389	0.444987	-0.690477	0.137875	28.0443	1.18567e-07	3.83479e-07
ENSG00000153814.13	JAZF1	758	1.87753	1.95745	-0.429474	0.0769629	32.7545	1.04563e-08	3.59752e-08
ENSG00000271780.1	AL118558.3	0	0.0146969	0.0156233	-0.398188	0.301012	0.116053	0.733355	0.758635
ENSG00000256008.3	AC125616.1	2	0.0195958	0.0252163	-0.371644	0.306994	1.61268	0.204116	0.270935
ENSG00000130560.8	UBAC1	300	0.729945	0.699574	0.190412	0.092376	5.97562	0.014505	0.0265424
ENSG00000163006.12	CCDC138	146	0.402939	0.441346	-0.600856	0.140776	20.4889	5.99795e-06	1.71244e-05
ENSG00000086758.16	HUWE1	503	1.20637	1.20623	-0.0679744	0.080654	0.854935	0.35516	0.427424
ENSG00000214491.8	SEC14L6	5	0.0349051	0.0271673	-0.10422	0.185723	63.1057	1.95904e-15	9.23477e-15
ENSG00000228412.9	LNC-LBCS	652	1.50031	1.53953	-0.355718	0.0692286	29.4994	5.59354e-08	1.84718e-07
ENSG00000119965.13	C10orf88	8	0.0385793	0.0401514	-0.36237	0.235459	0.136462	0.711824	0.740646
ENSG00000141527.18	CARD14	108	0.391917	0.407513	0.0574007	0.111418	3.59442	0.0579739	0.0907148
ENSG00000198814.12	GK	37	0.134109	0.141076	-0.679398	0.15547	37.0838	1.13159e-09	4.13188e-09
ENSG00000249798.1	HSD3BP3	13	0.033068	0.0304699	-0.154023	0.396707	23.4724	1.26717e-06	3.79993e-06
ENSG00000267980.1	AC007292.1	3	0.0140845	0.0136528	-0.438538	0.373575	6.11523	0.0134022	0.0247394
ENSG00000164692.17	COL1A2	224	3.24005	2.90692	4.98586	0.172528	1051.44	1.1858e-230	5.14804e-229
ENSG00000065923.10	SLC9A7	164	0.454991	0.419715	0.0836222	0.115389	5.12081	0.0236406	0.0413135
ENSG00000123570.4	RAB9B	29	0.132272	0.129997	-0.686531	0.143865	40.0622	2.46008e-10	9.266e-10
ENSG00000272864.1	AC135803.1	0	0.00551133	0.00460756	-0.372685	0.56222	1.83962	0.174996	0.237536
ENSG00000197977.4	ELOVL2	31	0.130435	0.149258	-0.779843	0.150074	73.0218	1.28227e-17	6.52912e-17
ENSG00000188659.9	SAXO2	13	0.0710349	0.0830459	-0.567028	0.170935	25.702	3.98406e-07	1.24123e-06
ENSG00000125378.16	BMP4	13	0.0477648	0.0435675	0.0618954	0.258832	102.153	5.13852e-24	3.16484e-23
ENSG00000100764.14	PSMC1	630	1.4899	1.43131	0.058733	0.075249	2.24987	0.133625	0.188025
ENSG00000158109.15	TPRG1L	43	0.173913	0.16128	-0.0307799	0.136245	10.7309	0.0010536	0.002353
ENSG00000149646.12	CNBD2	16	0.103491	0.112543	-0.373233	0.151578	1.58241	0.208414	0.2758
ENSG00000068781.21	STON1-GTF2A1L	2	0.0153092	0.0134813	-0.266862	0.277872	27.7855	1.35535e-07	4.3671e-07
ENSG00000235703.6	LINC00894	64	0.221066	0.222665	0.364096	0.136911	46.1719	1.08321e-11	4.35679e-11
ENSG00000141542.11	RAB40B	169	0.466013	0.450691	0.445216	0.114735	25.2419	5.0571e-07	1.56373e-06
ENSG00000116138.13	DNAJC16	140	0.393141	0.377933	0.428507	0.126751	25.6562	4.07979e-07	1.2704e-06
ENSG00000109790.16	KLHL5	159	0.413962	0.384647	1.76515	0.100771	472.007	1.17245e-104	2.24827e-103
ENSG00000155189.12	AGPAT5	116	0.359461	0.349595	0.0321132	0.118741	3.0771	0.0794019	0.118764
ENSG00000265458.2	AC132938.4	2	0.0306185	0.0249523	-0.166408	0.18026	43.1317	5.11768e-11	1.99554e-10
ENSG00000077549.18	CAPZB	928	2.49112	2.36638	0.397646	0.0579541	50.9246	9.59852e-13	4.06637e-12
ENSG00000179262.10	RAD23A	325	0.796693	0.762661	1.03584	0.0883355	144.419	2.87788e-33	2.19689e-32
ENSG00000122126.17	OCRL	61	0.234538	0.228867	-0.146835	0.123496	0.838661	0.35978	0.432161
ENSG00000104870.12	FCGRT	165	0.395591	0.333754	2.18169	0.095471	892.241	4.76962e-196	1.7509e-194
ENSG00000156049.7	GNA14	47	0.140845	0.13548	0.29693	0.21783	43.5753	4.07951e-11	1.59929e-10
ENSG00000169599.12	NFU1	319	0.80098	0.771912	-0.561869	0.103441	32.9913	9.25733e-09	3.1983e-08
ENSG00000246339.6	EXTL3-AS1	1	0.00918555	0.0069451	-0.371173	0.441111	1.53785	0.214939	0.283002
ENSG00000196205.8	EEF1A1P5	0	0.0104103	0.0111205	-0.352922	0.346517	4.07494	0.0435237	0.0707125
ENSG00000259420.5	AC046168.2	1	0.00918555	0.00782747	-0.417155	0.437954	2.0525	0.151956	0.210354
ENSG00000111731.12	C2CD5	22	0.147581	0.169783	-0.362893	0.133669	5.09637	0.023976	0.0418387
ENSG00000100526.20	CDKN3	11	0.0459277	0.0434119	-0.327607	0.247061	0.852201	0.35593	0.42818
ENSG00000101577.9	LPIN2	94	0.281078	0.269297	0.557429	0.128124	59.3789	1.30055e-14	5.94624e-14
ENSG00000154743.17	TSEN2	17	0.103491	0.107849	-0.523225	0.148419	13.1936	0.000280913	0.000675768
ENSG00000255355.1	AP000640.2	9	0.0177587	0.0214933	-0.402043	0.644451	0.644862	0.421956	0.491047
ENSG00000135480.16	KRT7	9	0.0379669	0.027423	-0.0346415	0.208162	95.4082	1.54913e-22	9.17632e-22
ENSG00000182168.15	UNC5C	545	1.70423	1.74679	-1.72278	0.137534	149.223	2.56295e-34	1.9926e-33
ENSG00000203808.12	BVES-AS1	1	0.0195958	0.019654	-0.38117	0.259149	0.042585	0.836509	0.847916
ENSG00000266714.9	MYO15B	4	0.0287814	0.0282656	-0.384412	0.239801	0.0240875	0.876663	0.8831
ENSG00000188716.5	DUPD1	0	0.00428659	0.00581947	-0.391931	0.619718	0.273548	0.600962	0.648209
ENSG00000119950.21	MXI1	336	0.865279	0.902263	-0.672986	0.10355	46.5964	8.72198e-12	3.51988e-11
ENSG00000121390.18	PSPC1	419	1.00306	1.07593	-0.757735	0.0965142	70.7621	4.03004e-17	2.02201e-16
ENSG00000225648.5	SBDSP1	10	0.0593999	0.0598755	-0.242657	0.191271	6.05477	0.0138688	0.0255163
ENSG00000178982.9	EIF3K	722	2.08634	1.82446	1.14496	0.066154	326.06	6.9318e-73	9.74349e-72
ENSG00000249459.9	ZNF286B	61	0.224127	0.220781	-0.876801	0.130036	71.9593	2.19686e-17	1.11224e-16
ENSG00000257838.5	OTOAP1	1	0.00796081	0.00820045	-0.34164	0.448461	8.31695	0.00392769	0.0080136
ENSG00000167895.14	TMC8	0	0.00673607	0.00607562	-0.378375	0.486173	0.84233	0.358731	0.431052
ENSG00000008226.19	DLEC1	1	0.00734844	0.00819956	-0.407155	0.497839	1.10534	0.293096	0.366016
ENSG00000176018.13	LYSMD3	46	0.167789	0.165984	0.519498	0.132624	106.635	5.35225e-25	3.37351e-24
ENSG00000128739.22	SNRPN	1417	6.56093	6.67899	-1.2852	0.0463925	815.143	2.75223e-179	9.13907e-178
ENSG00000114251.14	WNT5A	49	0.150031	0.128556	1.00444	0.138858	368.232	4.54056e-82	7.10624e-81
ENSG00000130939.19	UBE4B	459	1.06675	1.10457	-0.0438595	0.0873452	1.13627	0.286442	0.358976
ENSG00000273118.1	AC093865.1	10	0.0624617	0.0622325	-0.214246	0.179727	7.90359	0.00493368	0.00989786
ENSG00000253667.2	AC100821.1	2	0.00551133	0.00451204	-0.393256	0.721739	0.63341	0.426107	0.494764
ENSG00000177076.6	ACER2	28	0.120024	0.128391	-0.558053	0.163951	14.8773	0.000114736	0.000288273
ENSG00000261775.1	AC012435.3	1	0.00367422	0.00311205	-0.379433	0.835628	0.101313	0.75026	0.772924
ENSG00000153832.12	FBXO36	120	0.339253	0.389685	-0.943269	0.135729	65.9926	4.5262e-16	2.18115e-15
ENSG00000174130.12	TLR6	0	0.00367422	0.00496376	-0.35599	0.576709	11.9293	0.000552567	0.00128187
ENSG00000181433.9	SAGE1	1	0.00367422	0.00270723	-0.378312	0.853921	0.215651	0.642374	0.68315
ENSG00000235522.6	AC010978.1	2	0.0104103	0.00903143	-0.421316	0.432455	3.03788	0.0813419	0.121273
ENSG00000231305.4	AC112484.1	2	0.00979792	0.0092824	-0.419503	0.458468	2.66654	0.102479	0.148821
ENSG00000141349.8	G6PC3	252	0.657073	0.603347	0.728796	0.103504	60.8011	6.31438e-15	2.92261e-14
ENSG00000215386.13	MIR99AHG	452	2.2725	2.00639	4.12003	0.0842063	2758.74	0	0
ENSG00000137449.15	CPEB2	51	0.191672	0.173244	0.216364	0.131691	36.2856	1.70421e-09	6.15627e-09
ENSG00000174456.14	C12orf76	238	0.613595	0.62826	-1.45397	0.115937	184.233	5.76982e-42	5.1591e-41
ENSG00000248714.7	AC091180.3	2	0.0128598	0.0102192	-0.429738	0.380471	4.73774	0.0295078	0.0502213
ENSG00000167900.12	TK1	1	0.00551133	0.00408894	-0.353861	0.595323	5.70042	0.0169609	0.0306209
ENSG00000261193.1	AC134312.4	10	0.0367422	0.0367395	-0.328425	0.295618	1.14232	0.285162	0.357801
ENSG00000285077.2	ARHGAP11B	1	0.0104103	0.0124807	-0.333137	0.388141	10.0564	0.00151823	0.0033106
ENSG00000136937.13	NCBP1	58	0.229026	0.251978	-0.239117	0.132934	2.29942	0.129422	0.182969
ENSG00000119912.16	IDE	100	0.312309	0.320837	0.152335	0.131391	10.3657	0.00128378	0.00282968
ENSG00000006744.19	ELAC2	38	0.166565	0.149696	0.0482715	0.136419	20.9225	4.78249e-06	1.3749e-05
ENSG00000182179.13	UBA7	6	0.0263319	0.0209447	-0.135117	0.207381	74.8917	4.97252e-18	2.57119e-17
ENSG00000171786.6	NHLH1	332	0.988365	1.00451	-3.01181	0.149776	579.879	3.98538e-128	9.22672e-127
ENSG00000023318.8	ERP44	50	0.221066	0.2273	-0.551637	0.128338	15.7914	7.07237e-05	0.000181844
ENSG00000224203.2	RPS23P10	0	0.00428659	0.00546613	-0.392227	0.611889	0.209906	0.646841	0.686745
ENSG00000005379.17	TSPOAP1	38	0.154317	0.17198	-0.910498	0.136257	114.942	8.10532e-27	5.34742e-26
ENSG00000251161.4	AC020661.1	3	0.0153092	0.0160959	-0.443699	0.343865	6.568	0.0103828	0.0196246
ENSG00000036549.13	AC118549.1	328	0.789957	0.806782	0.322481	0.0933649	12.5487	0.000396475	0.000936407
ENSG00000089876.11	DHX32	87	0.244336	0.24437	0.431943	0.138817	46.3798	9.74144e-12	3.92404e-11
ENSG00000126088.14	UROD	174	0.469075	0.410206	1.12411	0.112593	152.424	5.11748e-35	4.05079e-34
ENSG00000175414.7	ARL10	144	0.398653	0.39461	-0.817118	0.127999	45.6571	1.40874e-11	5.64153e-11
ENSG00000267062.1	AC018761.2	0	0.00857318	0.0104004	-0.41496	0.391004	2.21384	0.136778	0.191775
ENSG00000273062.1	AL449106.1	0	0.00306185	0.00249311	-0.379807	0.796559	0.0880899	0.76662	0.787144
ENSG00000170779.10	CDCA4	40	0.134109	0.128035	0.470765	0.14804	117.03	2.82709e-27	1.88746e-26
ENSG00000125844.15	RRBP1	80	0.241274	0.225662	1.0474	0.124422	221.297	4.71417e-50	4.82634e-49
ENSG00000244513.7	AC109587.1	6	0.0459277	0.0493383	-0.262471	0.186184	7.11874	0.00762823	0.0147633
ENSG00000182771.19	GRID1	286	0.722596	0.772797	-2.41145	0.126756	480.803	1.42885e-106	2.78893e-105
ENSG00000070444.15	MNT	50	0.228414	0.212324	-0.228102	0.126651	1.24457	0.264591	0.336957
ENSG00000160588.10	MPZL3	28	0.0955297	0.0983421	-0.541281	0.19436	12.3	0.000452949	0.00106445
ENSG00000257621.8	PSMA3-AS1	371	0.927128	0.925558	-0.123448	0.096127	1.87791	0.170571	0.232315
ENSG00000232271.1	AL096799.1	1	0.00734844	0.00607764	-0.407963	0.516897	1.47491	0.224573	0.29401
ENSG00000180884.10	ZNF792	4	0.0214329	0.0203355	-0.441979	0.348114	3.86839	0.0492036	0.0786734
ENSG00000100417.12	PMM1	181	0.499694	0.472863	0.264797	0.115017	10.6962	0.00107354	0.00239308
ENSG00000275580.1	AC022306.2	3	0.0195958	0.0162267	-0.362782	0.302769	1.56399	0.211082	0.278719
ENSG00000155158.20	TTC39B	48	0.165952	0.1696	0.452527	0.137159	91.2413	1.27178e-21	7.34139e-21
ENSG00000104774.13	MAN2B1	24	0.140233	0.142911	-0.273407	0.137244	0.168181	0.681733	0.715625
ENSG00000225578.1	NCBP2-AS1	78	0.254133	0.232081	0.286784	0.127829	31.7843	1.72278e-08	5.86174e-08
ENSG00000126012.11	KDM5C	112	0.358849	0.388498	-0.112047	0.129073	2.11331	0.146024	0.203148
ENSG00000224593.1	AC092427.1	0	0.00551133	0.00429775	-0.397867	0.565229	0.633982	0.425898	0.494581
ENSG00000271918.1	AC034236.2	3	0.0226577	0.0261274	-0.430058	0.321585	3.08956	0.0787959	0.118005
ENSG00000232077.2	LINC01031	2	0.0183711	0.0178661	-0.40438	0.304712	0.47998	0.488431	0.550296
ENSG00000008018.9	PSMB1	662	1.81017	1.69841	0.26678	0.0814757	12.2928	0.000454701	0.00106804
ENSG00000270532.1	PEBP1P2	1	0.00673607	0.00563886	-0.403815	0.551839	0.65275	0.419131	0.488613
ENSG00000132967.9	HMGB1P5	0	0.00489896	0.00553581	-0.395605	0.587578	0.148363	0.700104	0.73136
ENSG00000205476.9	CCDC85C	10	0.0630741	0.0647728	-0.112376	0.166767	24.7358	6.57506e-07	2.01602e-06
ENSG00000176728.9	TTTY14	572	1.54195	1.69912	-2.53272	0.119741	483.655	3.42349e-107	6.69854e-106
ENSG00000147533.16	GOLGA7	460	1.08634	1.10264	-0.543515	0.0841823	45.4199	1.59009e-11	6.3519e-11
ENSG00000286838.1	AL356379.2	5	0.0238824	0.0237511	-0.399883	0.301476	0.445793	0.50434	0.564985
ENSG00000260409.1	AC012414.4	6	0.0489896	0.0554291	-0.41094	0.204959	1.77791	0.182407	0.246175
ENSG00000244119.1	PDCL3P4	1	0.00551133	0.00647034	-0.397208	0.611586	0.557193	0.455394	0.52166
ENSG00000138434.17	ITPRID2	137	0.36436	0.330906	1.47995	0.104351	343.245	1.25358e-76	1.85092e-75
ENSG00000141646.13	SMAD4	166	0.471525	0.477472	0.400628	0.111512	20.7674	5.18587e-06	1.48677e-05
ENSG00000130340.15	SNX9	195	0.511329	0.513591	0.13934	0.11918	3.10736	0.0779392	0.116977
ENSG00000234465.11	PINLYP	0	0.00673607	0.0050359	-0.405839	0.503193	1.39341	0.237829	0.308372
ENSG00000272040.1	AC010245.2	2	0.0140845	0.016788	-0.367827	0.362001	1.8044	0.179182	0.242355
ENSG00000164978.18	NUDT2	118	0.347826	0.335861	0.238986	0.122025	14.8142	0.000118638	0.000297779
ENSG00000184500.15	PROS1	74	0.230251	0.214661	0.05941	0.148958	11.1052	0.00086087	0.00194832
ENSG00000167653.5	PSCA	1	0.00428659	0.00249609	-0.369489	0.847296	0.586621	0.443729	0.511158
ENSG00000185127.6	C6orf120	49	0.170851	0.15164	0.373129	0.137618	70.3628	4.93427e-17	2.46334e-16
ENSG00000137817.17	PARP6	379	0.93019	0.96338	-2.00533	0.10954	393.831	1.21315e-87	2.00864e-86
ENSG00000088305.18	DNMT3B	19	0.0789957	0.0891349	-0.503265	0.185944	11.6705	0.000635003	0.0014597
ENSG00000136193.17	SCRN1	435	1.08022	1.0398	0.0636764	0.0819266	1.74895	0.186009	0.250348
ENSG00000266680.1	AL135905.1	3	0.0110227	0.00962309	-0.293201	0.381901	24.9948	5.74851e-07	1.77072e-06
ENSG00000187838.17	PLSCR3	1	0.0159216	0.0140038	-0.320209	0.297377	8.71019	0.00316436	0.00655591
ENSG00000169519.21	METTL15	159	0.448255	0.433166	0.81266	0.110309	81.3258	1.91408e-19	1.03896e-18
ENSG00000136861.18	CDK5RAP2	143	0.380282	0.390039	0.479158	0.127313	30.242	3.81362e-08	1.27482e-07
ENSG00000287999.1	AC097522.2	20	0.112676	0.115464	-0.299901	0.145396	0.22868	0.632504	0.675016
ENSG00000286215.1	AL356534.1	87	0.259645	0.278913	-0.634248	0.154831	19.7823	8.67824e-06	2.44252e-05
ENSG00000285731.1	AC090644.1	0	0.00673607	0.00722055	-0.405848	0.472138	0.786397	0.375192	0.447116
ENSG00000160214.12	RRP1	2	0.0159216	0.0210149	-0.402672	0.352117	1.30207	0.253836	0.325609
ENSG00000122033.14	MTIF3	239	0.603797	0.562158	1.01688	0.100342	123.446	1.11362e-28	7.71816e-28
ENSG00000111481.10	COPZ1	352	0.826087	0.844598	0.276651	0.0955888	8.99852	0.00270199	0.00566346
ENSG00000171135.15	JAGN1	140	0.402327	0.388204	0.533111	0.114241	41.6666	1.08242e-10	4.1519e-10
ENSG00000162437.14	RAVER2	62	0.214942	0.230571	-0.31	0.141299	1.36827	0.24211	0.312908
ENSG00000100290.3	BIK	8	0.0324556	0.035822	-0.46488	0.251285	8.10833	0.00440624	0.00891469
ENSG00000176473.13	WDR25	153	0.447642	0.448033	-0.157255	0.12002	0.479461	0.488666	0.55053
ENSG00000231908.1	IDH1-AS1	0	0.0110227	0.0105906	-0.355908	0.345989	2.999	0.0833161	0.123947
ENSG00000254689.3	LINC02235	3	0.0251072	0.0256	-0.278294	0.260865	12.0515	0.000517499	0.0012074
ENSG00000284407.1	MIR5001	0	0.00428659	0.00826988	-0.372353	0.98787	0.59067	0.44216	0.509766
ENSG00000189149.12	CRYM-AS1	4	0.0146969	0.0154761	-0.27298	0.359524	24.1339	8.98654e-07	2.72617e-06
ENSG00000124143.10	ARHGAP40	1	0.00857318	0.00913089	-0.369795	0.441034	1.37551	0.240868	0.311571
ENSG00000166596.15	CFAP52	1	0.0195958	0.0170021	-0.390494	0.260895	0.404687	0.524679	0.582955
ENSG00000230601.6	TEX48	2	0.00489896	0.00687078	-0.38875	0.749936	0.369063	0.543515	0.599252
ENSG00000021355.13	SERPINB1	17	0.0667483	0.0587159	-0.0176925	0.19328	41.6803	1.07487e-10	4.12426e-10
ENSG00000156170.13	NDUFAF6	329	0.836497	0.884272	-0.704069	0.103417	52.6784	3.92896e-13	1.69347e-12
ENSG00000174373.16	RALGAPA1	510	1.19045	1.29923	-0.697157	0.0886329	73.9059	8.19307e-18	4.19849e-17
ENSG00000160781.17	PAQR6	3	0.0146969	0.0161201	-0.343287	0.412591	4.2977	0.038164	0.0629762
ENSG00000174325.5	DIRC1	2	0.00734844	0.00627623	-0.317007	0.623306	19.2527	1.14506e-05	3.1951e-05
ENSG00000164122.8	ASB5	2	0.0110227	0.0116161	-0.379687	0.43009	0.486567	0.485463	0.547718
ENSG00000141337.12	ARSG	33	0.121862	0.117002	0.0315243	0.15839	23.3616	1.34229e-06	4.01916e-06
ENSG00000182013.18	PNMA8A	105	0.33068	0.34712	-0.889904	0.127821	61.6403	4.123e-15	1.92092e-14
ENSG00000244128.7	LINC01322	67	0.210043	0.244788	-0.96055	0.168834	76.53	2.16898e-18	1.13795e-17
ENSG00000181896.12	ZNF101	5	0.039804	0.0418612	-0.437564	0.226838	2.94676	0.0860499	0.127508
ENSG00000275549.1	STPG3-AS1	0	0.00306185	0.00297299	-0.380108	0.776581	0.0100913	0.919983	0.922866
ENSG00000226445.2	BX322234.1	0	0.00489896	0.00336405	-0.36786	0.619522	2.67575	0.101888	0.148097
ENSG00000101191.16	DIDO1	239	0.621555	0.610777	0.503595	0.0981072	31.099	2.45202e-08	8.28776e-08
ENSG00000214654.8	B3GNT10	0	0.0232701	0.0288342	-0.450368	0.22798	7.99205	0.00469832	0.00946206
ENSG00000005801.18	ZNF195	122	0.359461	0.372497	-1.03504	0.122874	91.8504	9.34847e-22	5.4199e-21
ENSG00000112812.16	PRSS16	2	0.00673607	0.00562813	-0.375403	0.627854	0.613812	0.433356	0.501181
ENSG00000271551.2	AL355297.3	0	0.00734844	0.0064929	-0.382195	0.453061	0.397435	0.528417	0.586077
ENSG00000172465.14	TCEAL1	89	0.30741	0.291276	0.0323513	0.125382	5.17171	0.0229577	0.0402371
ENSG00000179051.14	RCC2	133	0.399878	0.385148	0.906072	0.11168	108.845	1.75475e-25	1.11983e-24
ENSG00000167118.10	URM1	283	0.716473	0.672464	0.727063	0.0979381	62.3262	2.91028e-15	1.36412e-14
ENSG00000135457.9	TFCP2	372	0.865891	0.922475	-0.463786	0.0995619	26.7153	2.35748e-07	7.47766e-07
ENSG00000249642.2	AC097521.1	0	0.00979792	0.0117715	-0.419472	0.358404	3.11611	0.0775215	0.116408
ENSG00000006712.15	PAF1	80	0.274954	0.277463	0.147854	0.125255	14.1115	0.000172284	0.000424836
ENSG00000105967.16	TFEC	1	0.0159216	0.0175266	-0.376436	0.314985	0.421361	0.516259	0.575758
ENSG00000265118.5	AC134669.1	2	0.0128598	0.0109592	-0.283465	0.32619	26.3588	2.83531e-07	8.93543e-07
ENSG00000084754.12	HADHA	394	0.974893	0.946717	0.894323	0.0824442	119.372	8.68267e-28	5.89685e-27
ENSG00000176840.12	MIR7-3HG	23	0.0900184	0.0872962	-0.666177	0.171326	44.4557	2.60182e-11	1.02924e-10
ENSG00000159871.15	LYPD5	0	0.0146969	0.0164969	-0.406804	0.289825	0.686268	0.407437	0.477904
ENSG00000257386.1	AC025257.1	60	0.197795	0.224842	-0.917917	0.154363	75.8497	3.06091e-18	1.59857e-17
ENSG00000278396.1	AL122023.3	2	0.044703	0.0484657	-0.435829	0.173026	3.86079	0.049427	0.0789938
ENSG00000139915.20	MDGA2	569	2.0049	2.08329	-2.10144	0.130109	249.732	2.97006e-56	3.34609e-55
ENSG00000285329.1	AC025283.2	836	1.99143	2.0064	-0.241621	0.061783	16.0428	6.19266e-05	0.000160393
ENSG00000068745.15	IP6K2	887	2.12799	2.27154	-0.946299	0.0699933	201.316	1.07825e-45	1.03422e-44
ENSG00000269814.1		3	0.0171464	0.0174645	-0.45134	0.315287	8.17306	0.0042517	0.00862628
ENSG00000272795.1	AC126283.1	1	0.00673607	0.00966462	-0.404653	0.542193	1.28352	0.257246	0.329227
ENSG00000232692.1	AP001596.1	1	0.00673607	0.00731095	-0.378058	0.550112	0.445708	0.50438	0.565004
ENSG00000283529.1	AL035685.1	1	0.0061237	0.00485403	-0.400353	0.585686	0.816755	0.366131	0.438429
ENSG00000067836.12	ROGDI	276	0.702388	0.709393	-1.02546	0.114218	89.5109	3.04949e-21	1.74315e-20
ENSG00000153975.10	ZUP1	59	0.21188	0.212662	-0.802399	0.135258	53.4	2.72103e-13	1.1811e-12
ENSG00000135605.13	TEC	3	0.0318432	0.0302379	-0.259734	0.207038	12.9517	0.000319629	0.000763549
ENSG00000058335.15	RASGRF1	7	0.0300061	0.02404	-0.462551	0.287984	7.71042	0.00549029	0.0109187
ENSG00000137996.12	RTCA	221	0.602572	0.604139	0.0504836	0.10248	0.638841	0.424131	0.492985
ENSG00000120051.15	CFAP58	0	0.0324556	0.0349543	-0.387401	0.185854	0.333277	0.563736	0.616619
ENSG00000235224.1	AL591212.2	5	0.011635	0.0132781	-0.415628	0.543804	1.466	0.225977	0.295558
ENSG00000258760.1	AL355076.2	1	0.0153092	0.0188492	-0.34713	0.316888	3.77281	0.0520921	0.0826151
ENSG00000227088.2	AC012494.1	11	0.089406	0.0950753	-0.424638	0.143773	3.35915	0.0668326	0.102454
ENSG00000154736.6	ADAMTS5	2	0.0134721	0.00976845	-0.329607	0.406394	6.60366	0.0101769	0.0192612
ENSG00000236204.6	LINC01376	14	0.072872	0.0738552	-0.157534	0.197192	12.6798	0.000369624	0.000876352
ENSG00000107290.14	SETX	199	0.526638	0.524298	0.512237	0.104726	32.009	1.53459e-08	5.23406e-08
ENSG00000273901.1	AC012313.9	1	0.00489896	0.00525131	-0.392133	0.649734	0.194186	0.659456	0.696902
ENSG00000131944.9	FAAP24	9	0.0422535	0.0419188	-0.270695	0.223288	5.61559	0.0178013	0.0319867
ENSG00000103365.15	GGA2	63	0.273729	0.292628	-0.302329	0.121877	2.98026	0.084286	0.12518
ENSG00000183230.17	CTNNA3	96	0.331292	0.326892	-0.063818	0.140958	0.573042	0.449053	0.516028
ENSG00000129128.13	SPCS3	221	0.571341	0.523874	1.32274	0.100261	214.568	1.3847e-48	1.38922e-47
ENSG00000162989.5	KCNJ3	381	1.04532	1.11962	-2.50378	0.133467	377.232	4.98536e-84	7.96331e-83
ENSG00000099899.15	TRMT2A	31	0.127373	0.122193	-0.228338	0.149919	1.98944	0.1584	0.21799
ENSG00000120837.8	NFYB	49	0.194121	0.193017	-0.198018	0.138882	0.523465	0.469367	0.534106
ENSG00000286216.1	AC104335.2	0	0.0177587	0.0201961	-0.410693	0.272486	1.04089	0.307614	0.380511
ENSG00000177144.7	NUDT4B	0	0.0134721	0.0121931	-0.34648	0.295781	3.97056	0.0463023	0.0745806
ENSG00000225839.2	TRMT2B-AS1	18	0.101041	0.114563	-0.72956	0.146668	74.2656	6.82848e-18	3.51346e-17
ENSG00000102755.12	FLT1	4	0.039804	0.043608	-0.328859	0.196621	1.37098	0.241644	0.312423
ENSG00000239589.7	LINC00879	1	0.0428659	0.0493581	-0.523038	0.16003	25.3204	4.85555e-07	1.50416e-06
ENSG00000141664.9	ZCCHC2	36	0.156767	0.144563	-0.222464	0.142006	1.59183	0.207065	0.27432
ENSG00000145555.15	MYO10	132	0.358849	0.335847	1.27262	0.117753	214.292	1.59017e-48	1.59469e-47
ENSG00000064225.12	ST3GAL6	40	0.160441	0.180469	-0.7017	0.166848	31.5496	1.94406e-08	6.6025e-08
ENSG00000070476.15	ZXDC	180	0.530312	0.519642	0.254112	0.106244	9.27415	0.00232411	0.00492777
ENSG00000132376.20	INPP5K	46	0.197795	0.194679	-0.286792	0.130946	0.296845	0.585867	0.63578
ENSG00000250012.2	AC079848.1	7	0.0391917	0.0389712	-0.492524	0.215082	12.8648	0.000334829	0.000798507
ENSG00000108312.15	UBTF	218	0.57869	0.603024	-0.0432703	0.108905	0.660736	0.4163	0.486186
ENSG00000104967.7	NOVA2	371	0.867116	0.947923	-2.2404	0.113976	460.164	4.42823e-102	8.35794e-101
ENSG00000114405.10	C3orf14	193	0.520514	0.506908	-1.35661	0.115431	168.559	1.52734e-38	1.29159e-37
ENSG00000233008.6	LINC01725	5	0.0416412	0.0576261	-0.437294	0.237315	7.12155	0.0076163	0.0147426
ENSG00000228300.14	FAM174C	276	0.667483	0.594498	2.13632	0.0886267	684.473	7.11681e-151	1.95046e-149
ENSG00000090932.10	DLL3	181	0.486834	0.475116	-1.16016	0.123411	105.12	1.14963e-24	7.2045e-24
ENSG00000119844.15	AFTPH	180	0.504593	0.535483	-0.295797	0.115611	7.24962	0.00709162	0.0138138
ENSG00000229876.1	CASC20	0	0.00673607	0.00674915	-0.405697	0.476104	0.727022	0.39385	0.465054
ENSG00000175634.15	RPS6KB2	126	0.37722	0.366538	0.504175	0.113274	41.3594	1.26662e-10	4.83911e-10
ENSG00000040608.14	RTN4R	44	0.168402	0.182445	-0.857792	0.143899	77.5683	1.28212e-18	6.79195e-18
ENSG00000176124.14	DLEU1	316	0.767299	0.706756	2.04274	0.0850135	633.265	9.74195e-140	2.50144e-138
ENSG00000174473.16	GALNTL6	180	0.540723	0.568847	-1.64696	0.172711	123.789	9.37159e-29	6.50833e-28
ENSG00000110075.14	PPP6R3	718	1.67299	1.70496	0.40578	0.0676469	35.3953	2.69139e-09	9.61819e-09
ENSG00000037241.7	RPL26L1	289	0.740355	0.719296	0.244786	0.0941758	8.14083	0.00432795	0.00876913
ENSG00000167798.17	C3P1	0	0.00489896	0.00461562	-0.395098	0.584594	0.284503	0.593765	0.641977
ENSG00000224424.8	PRKAR2A-AS1	0	0.00428659	0.00544644	-0.392162	0.598422	0.25304	0.614943	0.660187
ENSG00000178922.16	HYI	41	0.151255	0.129052	0.347443	0.149298	71.5535	2.69836e-17	1.36154e-16
ENSG00000103353.16	UBFD1	178	0.484385	0.456996	0.496574	0.105674	34.6432	3.96016e-09	1.3994e-08
ENSG00000023171.18	GRAMD1B	71	0.233925	0.239623	-1.03519	0.143164	102.616	4.06868e-24	2.51108e-23
ENSG00000284740.1	AL645728.2	2	0.0238824	0.0232931	-0.354966	0.248225	0.992633	0.3191	0.392005
ENSG00000115568.15	ZNF142	34	0.127373	0.126054	-0.578627	0.155408	18.8096	1.44441e-05	3.98774e-05
ENSG00000227888.4	FAM66A	0	0.00551133	0.00607702	-0.399423	0.549135	0.33604	0.562124	0.615248
ENSG00000185986.12	SDHAP3	27	0.123086	0.134276	-0.646019	0.155173	31.017	2.5578e-08	8.63315e-08
ENSG00000285817.1	AC105213.1	1	0.0061237	0.00727428	-0.401485	0.562124	0.619983	0.431054	0.499062
ENSG00000063978.16	RNF4	226	0.59951	0.586206	0.395693	0.0975258	20.644	5.53101e-06	1.58213e-05
ENSG00000164241.13	C5orf63	3	0.00796081	0.0068337	-0.331151	0.520739	10.27	0.00135214	0.00296838
ENSG00000130811.12	EIF3G	438	1.07777	0.997356	1.37016	0.0786572	315.359	1.48501e-70	2.02339e-69
ENSG00000278903.3	CU633906.4	1	0.00673607	0.00804666	-0.404457	0.548128	0.927071	0.335625	0.408253
ENSG00000178715.8	AL450998.1	0	0.00306185	0.00331739	-0.380365	0.771412	0.150426	0.698129	0.729717
ENSG00000238189.2	ENOX1-AS2	4	0.0208206	0.0262486	-0.44031	0.375087	4.74479	0.0293871	0.0500378
ENSG00000144792.9	ZNF660	4	0.0410288	0.0414784	-0.471272	0.183697	8.83418	0.00295641	0.0061559
ENSG00000250467.1	AC105389.3	14	0.0459277	0.0418159	-0.564642	0.271396	29.7907	4.81305e-08	1.59845e-07
ENSG00000182648.13	LINC01006	43	0.176363	0.1787	-0.464666	0.140397	6.99317	0.00818211	0.0157489
ENSG00000157734.14	SNX22	1	0.00979792	0.0101195	-0.420616	0.411394	2.54175	0.110872	0.159601
ENSG00000218357.3	LINC01644	0	0.00489896	0.00625062	-0.370684	0.532569	2.97962	0.0843191	0.125222
ENSG00000039123.16	MTREX	379	0.900184	0.909754	-0.317732	0.0904446	13.5346	0.000234205	0.000568247
ENSG00000185437.13	SH3BGR	1	0.016534	0.0185505	-0.271479	0.253564	24.0034	9.61671e-07	2.91035e-06
ENSG00000196655.11	TRAPPC4	280	0.707287	0.696602	-0.584881	0.109783	30.2369	3.82367e-08	1.27782e-07
ENSG00000240065.8	PSMB9	47	0.145132	0.119791	0.954818	0.142291	347.688	1.35092e-77	2.01823e-76
ENSG00000119801.13	YPEL5	352	0.861604	0.886734	0.414726	0.0892321	22.3886	2.22696e-06	6.56332e-06
ENSG00000162639.16	HENMT1	50	0.179424	0.18169	-0.871404	0.137105	79.2804	5.38921e-19	2.88546e-18
ENSG00000266921.2	AC006213.1	2	0.00857318	0.00950367	-0.354249	0.874396	1.04749	0.306086	0.379023
ENSG00000154102.11	C16orf74	83	0.222903	0.192349	0.894445	0.172853	129.251	5.97579e-30	4.25213e-29
ENSG00000079387.14	SENP1	63	0.223515	0.230674	-0.539671	0.141483	12.8583	0.000335978	0.000801009
ENSG00000126524.10	SBDS	721	1.84813	1.7649	0.659731	0.0651977	105.004	1.21913e-24	7.63403e-24
ENSG00000205531.13	NAP1L4	576	1.34721	1.31962	-0.335416	0.0775448	20.3926	6.30731e-06	1.79755e-05
ENSG00000145882.11	PCYOX1L	16	0.0753215	0.0714095	-0.404783	0.180917	1.12035	0.289843	0.362592
ENSG00000225361.4	PPP1R26-AS1	12	0.0526638	0.0559504	-0.447066	0.252016	3.45848	0.0629281	0.0973376
ENSG00000204685.7	STARD7-AS1	51	0.192897	0.188748	-0.57856	0.143851	16.5687	4.69197e-05	0.000123136
ENSG00000112096.18	SOD2	179	0.49602	0.477721	-0.149408	0.117432	1.14693	0.284193	0.356902
ENSG00000163170.12	BOLA3	351	0.86834	0.811155	0.583858	0.0896905	46.4873	9.22127e-12	3.71824e-11
ENSG00000185869.14	ZNF829	0	0.00428659	0.00336934	-0.365203	0.63552	3.04241	0.0811153	0.120988
ENSG00000176871.8	WSB2	894	2.40784	2.34529	-0.575551	0.068703	72.7353	1.48259e-17	7.53632e-17
ENSG00000253658.6	LINC01592	0	0.00979792	0.0100602	-0.394068	0.382938	0.00936883	0.922891	0.925504
ENSG00000133627.18	ACTR3B	168	0.48316	0.479897	-1.14105	0.118972	107.425	3.59164e-25	2.27515e-24
ENSG00000285780.2	AC109129.1	0	0.00489896	0.00484113	-0.395573	0.588457	0.0866196	0.768519	0.788859
ENSG00000215790.7	SLC35E2A	141	0.420086	0.39524	-0.655911	0.117934	32.7768	1.0337e-08	3.55853e-08
ENSG00000153015.16	CWC27	233	0.623393	0.656998	-0.3858	0.112122	13.7682	0.000206809	0.00050499
ENSG00000248254.1	AC107398.2	1	0.00857318	0.00717323	-0.335014	0.462319	8.95239	0.00277107	0.00579909
ENSG00000163956.13	LRPAP1	77	0.278016	0.277912	0.465363	0.123091	50.8081	1.01854e-12	4.30893e-12
ENSG00000102974.16	CTCF	228	0.623393	0.632241	-0.543009	0.113796	24.0907	9.19032e-07	2.78447e-06
ENSG00000132801.7	ZSWIM3	23	0.107165	0.11515	-0.462558	0.164028	6.15051	0.0131374	0.0242935
ENSG00000235109.7	ZSCAN31	22	0.102266	0.102229	-0.279563	0.179759	0.699269	0.403029	0.473985
ENSG00000178409.13	BEND3	27	0.132272	0.134921	-0.619146	0.14232	26.604	2.49722e-07	7.90521e-07
ENSG00000109118.14	PHF12	99	0.320269	0.340023	-0.297251	0.129835	2.84618	0.0915915	0.13478
ENSG00000144227.5	NXPH2	14	0.0514391	0.0482936	-0.540887	0.512785	8.45301	0.0036444	0.00747436
ENSG00000148019.13	CEP78	108	0.320269	0.361232	-1.28532	0.126714	175.59	4.45114e-40	3.85926e-39
ENSG00000233128.2	LINC01794	0	0.00306185	0.00504349	-0.393163	0.681368	0.990303	0.319668	0.392603
ENSG00000236549.1	RPS27AP7	0	0.00306185	0.00296879	-0.387702	0.795255	0.130368	0.718051	0.745759
ENSG00000234917.2	AC098484.2	2	0.00918555	0.00892255	-0.423855	0.514352	3.86172	0.0493996	0.0789604
ENSG00000134825.15	TMEM258	1050	3.8365	3.49783	1.50473	0.0491197	990.415	2.17624e-217	8.84048e-216
ENSG00000102271.14	KLHL4	58	0.195346	0.198585	0.073334	0.172257	11.4285	0.000723276	0.00165187
ENSG00000242911.1	AC140059.1	0	0.00489896	0.00430383	-0.394514	0.612675	0.185934	0.666323	0.702674
ENSG00000255737.2	AGAP2-AS1	7	0.028169	0.0213006	-0.13077	0.221235	66.2035	4.06694e-16	1.9622e-15
ENSG00000091436.17	MAP3K20	118	0.289039	0.246919	1.86131	0.105918	729.257	1.29967e-160	3.82851e-159
ENSG00000257467.6	PPFIA2-AS1	4	0.0238824	0.0279144	-0.480488	0.264247	15.3813	8.78557e-05	0.00022365
ENSG00000095752.7	IL11	12	0.0324556	0.0270995	-0.194587	0.338652	20.1466	7.17292e-06	2.03243e-05
ENSG00000100219.16	XBP1	381	0.971831	0.881506	1.52999	0.0939973	286.855	2.40868e-64	3.03716e-63
ENSG00000263648.1	AC005244.1	0	0.0140845	0.0167269	-0.404078	0.310569	0.738568	0.39012	0.461761
ENSG00000277987.2	LINC02351	2	0.00857318	0.00742587	-0.41295	0.517714	2.30718	0.128777	0.182185
ENSG00000169372.13	CRADD	187	0.51684	0.525829	0.197126	0.119646	4.72133	0.0297907	0.0506814
ENSG00000137269.15	LRRC1	40	0.156767	0.166082	-0.266596	0.154038	0.43366	0.510199	0.570271
ENSG00000104660.18	LEPROTL1	402	0.972443	0.978861	-0.119422	0.0878285	2.07294	0.149932	0.207888
ENSG00000055955.16	ITIH4	0	0.00918555	0.00833911	-0.416542	0.378677	2.05207	0.152	0.210402
ENSG00000197301.7	HMGA2-AS1	9	0.039804	0.0364036	-0.00874027	0.211196	96.7366	7.91904e-23	4.72466e-22
ENSG00000099331.13	MYO9B	255	0.632578	0.630834	0.728233	0.101605	58.4603	2.07431e-14	9.40509e-14
ENSG00000173156.7	RHOD	56	0.158604	0.131711	1.0933	0.131752	424.202	2.97128e-94	5.2031e-93
ENSG00000243678.11	NME2	63	0.222903	0.185187	0.673463	0.119641	130.687	2.89877e-30	2.07433e-29
ENSG00000129353.15	SLC44A2	201	0.559094	0.566974	0.552579	0.106795	33.5665	6.88672e-09	2.39827e-08
ENSG00000248333.8	CDK11B	29	0.14207	0.13254	-0.283458	0.142084	0.742048	0.389006	0.460697
ENSG00000239498.1	AC019211.1	5	0.0195958	0.0192065	-0.310492	0.371594	6.37412	0.0115796	0.0216598
ENSG00000124541.7	RRP36	158	0.461727	0.427582	0.329899	0.112633	18.2525	1.9347e-05	5.27223e-05
ENSG00000214402.6	LCNL1	2	0.016534	0.0158217	-0.236046	0.261761	42.923	5.69387e-11	2.21123e-10
ENSG00000287532.1	AL353689.3	0	0.00306185	0.00238841	-0.376225	0.841017	0.403062	0.525512	0.583611
ENSG00000158747.14	NBL1	140	0.401102	0.373016	0.529348	0.126177	38.0208	6.99958e-10	2.58214e-09
ENSG00000113205.5	PCDHB3	7	0.039804	0.0418999	-0.434676	0.216558	3.25692	0.0711226	0.108108
ENSG00000275464.4	FP565260.1	2	0.0202082	0.0202286	-0.367035	0.291556	0.415996	0.518942	0.577972
ENSG00000116459.11	ATP5PB	662	1.71586	1.56308	0.518243	0.0734333	56.858	4.68454e-14	2.09513e-13
ENSG00000082397.17	EPB41L3	303	0.770361	0.777944	-2.27843	0.135997	347.421	1.54469e-77	2.30485e-76
ENSG00000144034.14	TPRKB	154	0.412737	0.397683	0.0115575	0.116843	1.87195	0.171252	0.233087
ENSG00000137252.9	HCRTR2	66	0.216167	0.252952	-0.950896	0.148371	87.5764	8.1085e-21	4.58152e-20
ENSG00000133835.16	HSD17B4	114	0.362523	0.362583	-0.098421	0.121367	0.0762974	0.782379	0.801167
ENSG00000260912.1	AL158206.1	58	0.165952	0.179541	-0.451502	0.180716	4.55622	0.0327994	0.0551318
ENSG00000196139.14	AKR1C3	5	0.0195958	0.0178288	-0.414676	0.339515	1.16979	0.279445	0.352192
ENSG00000284969.1	AL049629.2	0	0.00428659	0.00312092	-0.364175	0.662814	3.80599	0.0510695	0.0812024
ENSG00000178149.17	DALRD3	97	0.314758	0.316245	-0.222218	0.124746	0.329053	0.566217	0.618572
ENSG00000163312.11	HELQ	62	0.24556	0.262657	-0.12731	0.127039	2.29967	0.129402	0.182961
ENSG00000280870.3	AC233296.1	709	1.82731	2.12173	-3.63419	0.107074	1451.98	1.06612647079758e-317	6.93646729252737e-316
ENSG00000146267.12	FAXC	223	0.570729	0.60001	-1.87508	0.118267	331.594	4.32134e-74	6.17908e-73
ENSG00000166347.19	CYB5A	236	0.638702	0.569548	1.15874	0.0984328	168.241	1.79218e-38	1.5113e-37
ENSG00000251199.6	AC015631.1	0	0.00367422	0.00390315	-0.386002	0.703541	0.00922946	0.923465	0.925972
ENSG00000188338.15	SLC38A3	0	0.00306185	0.00329134	-0.38049	0.768878	0.139967	0.708313	0.73772
ENSG00000004399.12	PLXND1	83	0.210043	0.198353	1.46848	0.116468	557.43	3.04554e-123	6.72034e-122
ENSG00000144524.17	COPS7B	138	0.437844	0.440124	-0.612155	0.121593	25.266	4.99439e-07	1.54577e-06
ENSG00000151532.13	VTI1A	716	1.66687	1.76722	-0.172086	0.0756761	7.87344	0.0050166	0.0100483
ENSG00000136895.19	GARNL3	281	0.709124	0.769134	-1.85715	0.125435	257.648	5.58751e-58	6.41535e-57
ENSG00000129214.15	SHBG	3	0.0183711	0.0184912	-0.38511	0.316172	0.00910022	0.924001	0.926432
ENSG00000169951.9	ZNF764	6	0.0508267	0.0511942	-0.433478	0.186771	2.81404	0.0934428	0.137134
ENSG00000184162.14	NR2C2AP	10	0.0789957	0.0800516	-0.356746	0.151562	0.0778936	0.780172	0.799146
ENSG00000228255.1	AC096639.1	1	0.0146969	0.0156821	-0.413924	0.316065	1.32292	0.250069	0.321722
ENSG00000126858.18	RHOT1	482	1.14574	1.18273	-0.53278	0.0863278	41.7952	1.01354e-10	3.8958e-10
ENSG00000268861.7	AC008878.3	10	0.0416412	0.041969	-0.478972	0.229543	8.89587	0.00285816	0.00597047
ENSG00000134575.11	ACP2	61	0.233925	0.225149	0.465757	0.129236	62.6352	2.48761e-15	1.16897e-14
ENSG00000178685.14	PARP10	7	0.0428659	0.0331293	-0.245994	0.313903	8.52492	0.00350317	0.007205
ENSG00000198355.5	PIM3	46	0.205144	0.205708	-0.231353	0.128191	0.0375927	0.846263	0.85643
ENSG00000111785.20	RIC8B	273	0.695652	0.735751	-0.0802667	0.113442	1.29373	0.255362	0.327287
ENSG00000279192.1	PWAR5	2	0.00979792	0.0117063	-0.417806	0.446416	2.5361	0.11127	0.160134
ENSG00000115540.15	MOB4	125	0.379669	0.365004	-0.335491	0.119242	5.49005	0.019125	0.0341377
ENSG00000204301.6	NOTCH4	28	0.0924679	0.0983281	-0.651408	0.18308	37.9775	7.15667e-10	2.63847e-09
ENSG00000172348.14	RCAN2	272	0.698714	0.654266	-1.76192	0.131654	211.595	6.16518e-48	6.13147e-47
ENSG00000173137.12	ADCK5	17	0.109614	0.111631	-0.407828	0.152179	1.72678	0.188823	0.253652
ENSG00000271653.1	AC097359.3	0	0.00551133	0.004186	-0.398629	0.568872	0.732235	0.39216	0.463642
ENSG00000287553.1	AC090617.10	7	0.0342927	0.0342665	-0.474197	0.235231	8.9253	0.00281248	0.00587965
ENSG00000261308.2	FIGNL2	16	0.0906307	0.096711	-0.731829	0.141195	89.2302	3.51441e-21	2.00652e-20
ENSG00000177700.6	POLR2L	1242	6.77648	6.2981	1.83772	0.0471324	1628.27	0	0
ENSG00000224058.2	AC006509.1	22	0.146356	0.139859	-0.260292	0.127872	0.519052	0.471246	0.535584
ENSG00000154319.16	FAM167A	7	0.061237	0.0595515	-0.534012	0.165869	19.1476	1.20988e-05	3.36674e-05
ENSG00000114867.20	EIF4G1	324	0.778934	0.711569	1.42324	0.0836833	309.473	2.84441e-69	3.81928e-68
ENSG00000174891.13	RSRC1	351	0.815064	0.870647	-0.326398	0.102153	13.3234	0.000262121	0.000632908
ENSG00000155636.15	RBM45	32	0.112064	0.115884	-0.324438	0.171614	0.119819	0.729231	0.755163
ENSG00000204044.6	SLC12A5-AS1	4	0.0220453	0.0195894	-0.469479	0.299643	11.8026	0.000591476	0.00136606
ENSG00000134897.14	BIVM	67	0.275566	0.258693	-0.0966822	0.121874	2.37752	0.123093	0.175165
ENSG00000228204.2	AC004830.2	0	0.00734844	0.00723376	-0.382328	0.454441	0.347652	0.555445	0.609718
ENSG00000268555.2	AC123912.4	0	0.0104103	0.0126728	-0.422532	0.332561	3.71929	0.0537871	0.0849162
ENSG00000100246.13	DNAL4	87	0.26087	0.261089	-0.361265	0.142751	2.75535	0.0969299	0.141809
ENSG00000108474.16	PIGL	384	0.927128	0.997719	-0.648652	0.10123	46.9085	7.43797e-12	3.01335e-11
ENSG00000187239.17	FNBP1	832	2.20882	2.19568	1.13144	0.0635388	318.489	3.09051e-71	4.25441e-70
ENSG00000241120.1	HMGN1P8	1	0.00673607	0.00731008	-0.404146	0.53154	0.775161	0.378625	0.450537
ENSG00000260482.3	AC008870.2	4	0.0238824	0.0238775	-0.390614	0.31817	0.0683436	0.793764	0.811026
ENSG00000104133.15	SPG11	505	1.21188	1.24578	0.0725728	0.0887659	1.19173	0.274982	0.347809
ENSG00000188991.3	SLC15A5	2	0.00796081	0.0106049	-0.394068	0.874396	1.15374	0.282767	0.355521
ENSG00000233608.4	TWIST2	38	0.113288	0.0937816	0.765098	0.135825	361.606	1.25879e-80	1.93476e-79
ENSG00000242294.6	STAG3L5P	5	0.0202082	0.0178843	-0.391147	0.337406	0.261475	0.609109	0.655145
ENSG00000286551.1	AL355836.3	0	0.00367422	0.00355579	-0.385491	0.701442	0.0347163	0.852191	0.861739
ENSG00000136279.20	DBNL	213	0.5891	0.571716	0.199309	0.105158	5.76889	0.0163123	0.0295745
ENSG00000215237.6	AL592293.1	2	0.0244948	0.028634	-0.427069	0.245141	2.93732	0.0865545	0.128169
ENSG00000275139.1	AL133492.1	2	0.0226577	0.0242381	-0.447607	0.247811	6.21248	0.0126853	0.0235282
ENSG00000162695.12	SLC30A7	415	0.923454	0.938995	0.7972	0.0949229	71.0193	3.53743e-17	1.77894e-16
ENSG00000135047.15	CTSL	155	0.42131	0.377548	1.3898	0.119043	225.274	6.39811e-51	6.63811e-50
ENSG00000182481.9	KPNA2	456	1.1782	1.09107	-0.599045	0.0989547	41.5991	1.12045e-10	4.29571e-10
ENSG00000130713.16	EXOSC2	17	0.0875689	0.0913793	-0.348518	0.164957	0.357375	0.549968	0.604949
ENSG00000267475.1	AC008736.1	4	0.0238824	0.0225948	-0.329	0.279955	3.48808	0.0618122	0.0958897
ENSG00000107331.17	ABCA2	35	0.157991	0.158754	-0.0703894	0.141123	9.03432	0.00264957	0.00555991
ENSG00000286480.1	AC009501.3	2	0.0159216	0.0193829	-0.383855	0.329895	0.689474	0.406343	0.476901
ENSG00000127957.18	PMS2P3	13	0.0734844	0.0774076	-0.548443	0.166312	19.9614	7.90199e-06	2.23111e-05
ENSG00000274443.4	C8orf89	4	0.0189835	0.0184137	-0.413593	0.352442	0.871407	0.350566	0.422849
ENSG00000233593.10	LINC02609	151	0.402939	0.445682	-1.29228	0.146485	112.997	2.16064e-26	1.41343e-25
ENSG00000251254.1	GTF2F2P1	0	0.00551133	0.00607022	-0.373452	0.537286	1.43528	0.230904	0.300806
ENSG00000160679.13	CHTOP	353	0.835885	0.866341	-0.8231	0.102834	70.8174	3.91875e-17	1.9674e-16
ENSG00000154803.13	FLCN	30	0.126761	0.120786	0.0438276	0.144632	26.3493	2.84929e-07	8.97597e-07
ENSG00000183317.17	EPHA10	98	0.286589	0.310795	-1.39432	0.132616	243.841	5.7166e-55	6.32754e-54
ENSG00000120563.9	LYZL1	0	0.00551133	0.0088212	-0.400065	0.529206	1.48081	0.223648	0.292974
ENSG00000104213.12	PDGFRL	2	0.0110227	0.0125691	-0.346253	0.402359	4.31314	0.037819	0.0624929
ENSG00000173818.17	ENDOV	142	0.412125	0.41634	-0.500715	0.120773	15.3151	9.09881e-05	0.00023106
ENSG00000125531.7	FNDC11	1	0.0128598	0.0129059	-0.4336	0.332763	4.86773	0.0273635	0.04698
ENSG00000234857.2	HNRNPUL2-BSCL2	21	0.077771	0.0849177	-0.690351	0.179356	69.0211	9.74145e-17	4.81319e-16
ENSG00000205250.9	E2F4	77	0.266993	0.272888	-0.0633027	0.128419	2.09952	0.147345	0.204777
ENSG00000157911.10	PEX10	30	0.149418	0.141549	0.00610506	0.135117	16.9011	3.93778e-05	0.00010414
ENSG00000164609.10	SLU7	101	0.33068	0.328466	-0.250716	0.125055	0.893046	0.344653	0.416911
ENSG00000232909.1	AL157823.2	1	0.0104103	0.0104582	-0.37805	0.41076	0.51852	0.471474	0.535716
ENSG00000188394.6	GPR21	0	0.00428659	0.00376072	-0.389773	0.648798	0.0387718	0.843901	0.854315
ENSG00000238121.6	LINC00426	1	0.016534	0.0171606	-0.359267	0.28572	1.56137	0.211465	0.279118
ENSG00000196466.10	ZNF799	3	0.0251072	0.0227657	-0.410036	0.272647	0.926814	0.335692	0.4083
ENSG00000189266.13	PNRC2	194	0.510104	0.516023	0.592656	0.111712	38.5604	5.30861e-10	1.96863e-09
ENSG00000185345.21	PRKN	498	1.18065	1.20973	0.2067	0.0904005	5.09416	0.0240065	0.0418858
ENSG00000106546.14	AHR	112	0.27128	0.232269	1.73754	0.110625	620.985	4.56637e-137	1.14197e-135
ENSG00000171612.7	SLC25A33	236	0.649112	0.666149	-0.474571	0.105709	21.7115	3.16886e-06	9.23614e-06
ENSG00000108219.15	TSPAN14	100	0.342927	0.336981	-0.702668	0.123762	34.1871	5.00586e-09	1.756e-08
ENSG00000169895.6	SYAP1	338	0.818126	0.757706	0.780257	0.0949539	74.6906	5.50584e-18	2.84267e-17
ENSG00000236021.2	AL591043.2	20	0.0961421	0.0921819	-0.0893103	0.186997	14.1324	0.000170385	0.000420455
ENSG00000285571.1	AL513548.4	12	0.0453154	0.0473998	-0.432648	0.224935	2.81434	0.0934252	0.137116
ENSG00000113248.6	PCDHB15	4	0.0208206	0.019711	-0.465915	0.275783	11.1924	0.000821315	0.00186372
ENSG00000261051.1	AC107021.2	1	0.00489896	0.00391729	-0.343072	0.589512	14.1866	0.000165544	0.000409097
ENSG00000101966.12	XIAP	291	0.748316	0.715498	0.412664	0.0945175	21.9421	2.81005e-06	8.22026e-06
ENSG00000265313.7	LINC01476	3	0.028169	0.0252274	-0.353969	0.242723	0.848497	0.356978	0.429246
ENSG00000176928.6	GCNT4	31	0.0796081	0.0649059	-0.531076	0.321305	6.78289	0.00920359	0.0175686
ENSG00000287707.1	AC115284.4	3	0.00673607	0.0053006	-0.398339	0.683849	0.852373	0.355882	0.428143
ENSG00000099364.16	FBXL19	225	0.581751	0.61509	-1.13622	0.115832	111.936	3.68955e-26	2.40181e-25
ENSG00000258441.1	LINC00641	97	0.297612	0.294748	-0.946872	0.129811	73.4199	1.04806e-17	5.35927e-17
ENSG00000147687.19	TATDN1	299	0.722596	0.730811	0.267313	0.0977233	8.58158	0.0033958	0.00700278
ENSG00000161888.11	SPC24	3	0.0220453	0.0187488	-0.330268	0.319585	3.2044	0.0734405	0.111125
ENSG00000090659.18	CD209	11	0.0508267	0.0548715	-0.452447	0.225501	4.91837	0.0265725	0.0457675
ENSG00000171150.9	SOCS5	11	0.0875689	0.0788088	-0.208485	0.141945	6.53188	0.0105958	0.0199909
ENSG00000167131.17	CCDC103	0	0.00367422	0.00455408	-0.387725	0.663293	0.137511	0.710768	0.739802
ENSG00000158186.13	MRAS	185	0.548683	0.558825	-0.262742	0.115512	4.60285	0.0319188	0.0538477
ENSG00000196352.15	CD55	44	0.159829	0.144763	-0.00905797	0.154094	13.2103	0.000278413	0.000670222
ENSG00000188596.11	CFAP54	8	0.0771586	0.0763017	-0.260833	0.347787	1.39927
ENSG00000140553.17	UNC45A	80	0.289651	0.29762	-0.274711	0.128786	1.09502	0.295361	0.368231
ENSG00000059804.16	SLC2A3	108	0.340478	0.327106	-0.284101	0.130053	1.98514	0.15885	0.218523
ENSG00000248672.5	LY75-CD302	10	0.0489896	0.0406307	0.0107597	0.180148	82.459	1.07884e-19	5.89056e-19
ENSG00000161381.14	PLXDC1	9	0.0318432	0.0360786	-0.307875	0.322516	2.92805	0.0870525	0.128795
ENSG00000102189.16	EEA1	408	0.993264	0.95336	0.580456	0.0871191	45.4254	1.58568e-11	6.3364e-11
ENSG00000144736.14	SHQ1	86	0.269443	0.262511	0.448798	0.146963	39.5	3.28052e-10	1.22753e-09
ENSG00000013503.10	POLR3B	44	0.177587	0.185504	-0.271948	0.145524	0.250945	0.61641	0.661356
ENSG00000174796.12	THAP6	55	0.203307	0.212025	-0.546082	0.13781	14.4437	0.000144415	0.000359176
ENSG00000155313.15	USP25	306	0.755052	0.752319	0.936181	0.0991316	93.7942	3.50099e-22	2.05105e-21
ENSG00000090924.15	PLEKHG2	40	0.148194	0.1505	-0.0297066	0.157761	11.6831	0.000630697	0.00145008
ENSG00000174827.13	PDZK1	8	0.0551133	0.0540747	-0.360052	0.182805	0.0193226	0.889446	0.894674
ENSG00000006282.21	SPATA20	63	0.196571	0.189915	0.804577	0.123597	179.688	5.66853e-41	4.98499e-40
ENSG00000267868.1	AL356740.1	6	0.0404164	0.0456613	-0.544701	0.211376	31.9349	1.5943e-08	5.43307e-08
ENSG00000102007.11	PLP2	138	0.30741	0.26743	2.01568	0.104053	856.572	2.70846e-188	9.45126e-187
ENSG00000164707.15	SLC13A4	28	0.102878	0.103665	-0.455115	0.174167	4.95502	0.026015	0.044933
ENSG00000286263.1	AL391832.4	0	0.00734844	0.00850462	-0.409454	0.437709	1.29524	0.255085	0.327036
ENSG00000174579.4	MSL2	143	0.415187	0.441305	-0.466413	0.130093	11.7596	0.000605313	0.0013956
ENSG00000002822.15	MAD1L1	4	0.0391917	0.0373537	-0.511524	0.185048	19.8592	8.33603e-06	2.34896e-05
ENSG00000273179.1	AC092535.5	0	0.00306185	0.00213319	-0.373835	0.861758	0.544485	0.46058	0.526211
ENSG00000228044.3	AL160408.1	0	0.00306185	0.00317357	-0.380709	0.764416	0.150793	0.697778	0.729438
ENSG00000111647.13	UHRF1BP1L	148	0.459277	0.501942	-0.765735	0.121089	47.4251	5.71459e-12	2.3293e-11
ENSG00000022267.18	FHL1	719	1.87814	1.81959	0.85086	0.0742689	133.382	7.45904e-31	5.40038e-30
ENSG00000268201.1	AC020915.2	0	0.00918555	0.00964159	-0.391824	0.399352	0.020215	0.886938	0.892552
ENSG00000253948.2	VPS13B-DT	61	0.243723	0.254296	-0.150436	0.13064	1.12413	0.28903	0.361729
ENSG00000178591.6	DEFB125	0	0.00306185	0.00274336	-0.380228	0.788328	0.0182003	0.892684	0.897657
ENSG00000139343.10	SNRPF	620	1.48806	1.44782	0.041638	0.0724673	0.999269	0.317487	0.390424
ENSG00000156831.8	NSMCE2	601	1.44336	1.45075	0.752673	0.0752481	98.7495	2.86546e-23	1.72676e-22
ENSG00000103544.14	VPS35L	271	0.665034	0.670738	0.368844	0.103688	14.4441	0.000144379	0.000359124
ENSG00000268472.2	AP002884.3	0	0.00306185	0.00424869	-0.382328	0.730396	0.261	0.609434	0.655407
ENSG00000068137.15	PLEKHH3	52	0.211268	0.205202	0.0335967	0.133749	10.4402	0.00123305	0.00272387
ENSG00000276724.1	AC123768.4	1	0.00428659	0.00485227	-0.387193	0.731255	0.0399645	0.84155	0.852307
ENSG00000148300.12	REXO4	81	0.273117	0.265079	-0.0406904	0.135536	2.64716	0.103735	0.150455
ENSG00000117586.11	TNFSF4	7	0.0202082	0.0165841	-0.224463	0.302486	35.3052	2.81876e-09	1.00599e-08
ENSG00000197771.12	MCMBP	162	0.464176	0.483611	-0.291147	0.12154	4.80167	0.0284321	0.0486043
ENSG00000259692.6	AC104041.1	32	0.107165	0.109953	0.123491	0.179348	44.5403	2.49171e-11	9.8633e-11
ENSG00000185615.15	PDIA2	3	0.033068	0.0353234	-0.512728	0.201837	24.6741	6.78898e-07	2.07869e-06
ENSG00000166716.10	ZNF592	81	0.261482	0.274576	-0.565798	0.139868	15.2366	9.48465e-05	0.000240484
ENSG00000255292.8	AP002884.2	9	0.0422535	0.0440484	-0.372102	0.230797	0.107844	0.742613	0.766296
ENSG00000275426.1	AC253576.2	1	0.00796081	0.00858414	-0.411474	0.483052	1.48992	0.222228	0.291337
ENSG00000271047.1	AC092447.9	30	0.173913	0.166263	0.500562	0.12013	109.261	1.4227e-25	9.09863e-25
ENSG00000236886.2	AC007563.2	9	0.0434783	0.0365691	-0.371304	0.262827	0.8993	0.342969	0.415293
ENSG00000164631.19	ZNF12	28	0.112064	0.106973	-0.0307966	0.15118	20.196	6.98985e-06	1.98383e-05
ENSG00000286033.1	CR381670.2	25	0.121249	0.110304	0.0212772	0.17121	23.0084	1.61292e-06	4.80197e-06
ENSG00000283930.1	AL117339.5	4	0.0336803	0.0406401	-0.152556	0.204904	43.4125	4.43339e-11	1.73463e-10
ENSG00000186648.15	CARMIL3	27	0.116963	0.125412	-0.838569	0.151163	112.727	2.47572e-26	1.61689e-25
ENSG00000183878.15	UTY	205	0.547459	0.569222	0.0470954	0.114503	1.2029	0.272743	0.345505
ENSG00000137522.18	RNF121	179	0.477648	0.470933	0.193517	0.112096	6.46403	0.0110079	0.0206823
ENSG00000152939.17	MARVELD2	1	0.0202082	0.0208474	-0.339246	0.257084	3.18636	0.074255	0.112198
ENSG00000174749.6	FAM241A	41	0.165952	0.152043	0.177992	0.132966	37.7272	8.13615e-10	2.99086e-09
ENSG00000179965.11	ZNF771	151	0.432945	0.422996	-0.612468	0.121639	25.0929	5.46323e-07	1.68414e-06
ENSG00000181322.14	NME9	7	0.0649112	0.0705632	-0.498005	0.166409	11.5324	0.000683931	0.00156618
ENSG00000115946.8	PNO1	21	0.107777	0.106167	-0.303931	0.154462	0.124245	0.724475	0.751099
ENSG00000166359.10	WDR88	15	0.0765462	0.0930687	-0.548407	0.185412	19.2117	1.16993e-05	3.26183e-05
ENSG00000141279.16	NPEPPS	643	1.50888	1.47406	0.411297	0.0688419	35.616	2.40306e-09	8.61469e-09
ENSG00000278311.5	GGNBP2	457	1.1237	1.07802	-0.0270644	0.0858988	1.18869	0.275595	0.3484
ENSG00000170854.18	RIOX2	10	0.0673607	0.0688396	-0.145533	0.161253	18.0906	2.10637e-05	5.7225e-05
ENSG00000231684.3	EIF1P3	3	0.0624617	0.0658814	-0.123476	0.146649	25.3893	4.68512e-07	1.4523e-06
ENSG00000164366.3	CCDC127	2	0.0251072	0.0230278	-0.349567	0.234384	1.43246	0.231363	0.301322
ENSG00000180370.10	PAK2	436	1.03735	1.05967	-0.524914	0.090847	36.6759	1.39495e-09	5.06426e-09
ENSG00000108055.9	SMC3	262	0.698102	0.730199	-1.12259	0.113295	112.304	3.06498e-26	1.99794e-25
ENSG00000109689.16	STIM2	115	0.363748	0.376348	-0.394293	0.127709	7.2565	0.0070645	0.0137666
ENSG00000182810.6	DDX28	10	0.0459277	0.044336	-0.414179	0.218539	1.07127	0.300658	0.373536
ENSG00000276445.1	AC005393.1	0	0.011635	0.0111719	-0.424887	0.33429	3.52113	0.0605912	0.0942329
ENSG00000100150.19	DEPDC5	2	0.0324556	0.0318722	-0.405238	0.20043	0.874043	0.349838	0.422162
ENSG00000078725.13	BRINP1	220	0.57624	0.649142	-2.05772	0.151179	266.635	6.14232e-60	7.25713e-59
ENSG00000273149.1	AL138963.4	3	0.0514391	0.0487846	-0.0975626	0.155561	39.6493	3.03912e-10	1.13952e-09
ENSG00000257126.6	FOXG1-AS1	2	0.0140845	0.0145555	-0.270322	0.301847	30.3974	3.51996e-08	1.17912e-07
ENSG00000144228.8	SPOPL	63	0.243723	0.240845	-0.117442	0.133675	1.26494	0.260718	0.332783
ENSG00000162368.13	CMPK1	556	1.22045	1.24287	0.155667	0.0770873	4.01218	0.0451728	0.0730211
ENSG00000231671.1	LINC01307	0	0.00428659	0.0048911	-0.391642	0.627226	0.0618425	0.803607	0.819514
ENSG00000164171.11	ITGA2	15	0.0551133	0.0437344	-0.0948593	0.198714	34.3226	4.66922e-09	1.64175e-08
ENSG00000147548.17	NSD3	1055	2.82731	2.95985	-1.06032	0.0607576	335.518	6.03962e-75	8.70866e-74
ENSG00000145819.18	ARHGAP26	330	0.837722	0.826054	1.69078	0.110531	258.341	3.94648e-58	4.54641e-57
ENSG00000272410.5	AC022384.1	6	0.0385793	0.0377324	-0.298547	0.213715	3.72842	0.0534939	0.0845367
ENSG00000197961.11	ZNF121	242	0.593999	0.634865	-0.692337	0.120934	36.3577	1.64225e-09	5.93604e-09
ENSG00000127922.9	SEM1	803	2.1684	2.10151	1.18227	0.0600654	391.086	4.8017e-87	7.9121e-86
ENSG00000185825.16	BCAP31	482	1.19106	1.08111	1.02409	0.0795365	174.682	7.02371e-40	6.0744e-39
ENSG00000230186.3	AC246680.1	0	0.00367422	0.00415488	-0.38681	0.685041	0.0290534	0.864656	0.872506
ENSG00000228944.1	AC004485.1	3	0.0183711	0.0130346	-0.42982	0.790876	2.6652	0.102565	0.148937
ENSG00000138823.13	MTTP	1	0.00551133	0.00808085	-0.398055	0.588709	1.00864	0.315229	0.388184
ENSG00000108528.14	SLC25A11	251	0.62278	0.568754	0.642905	0.102282	51.438	7.38937e-13	3.14045e-12
ENSG00000008952.17	SEC62	1038	2.70423	2.75719	-0.250044	0.0579486	19.6007	9.54333e-06	2.67816e-05
ENSG00000100902.10	PSMA6	13	0.0863442	0.0880386	-0.446978	0.155207	4.59109	0.0321385	0.0541498
ENSG00000232434.2	AJM1	41	0.169626	0.164831	-0.647374	0.13458	29.8216	4.73685e-08	1.57423e-07
ENSG00000108515.17	ENO3	3	0.0171464	0.0141038	-0.424175	0.327662	2.85107	0.0913133	0.134428
ENSG00000100316.16	RPL3	1544	27.1084	24.0908	2.20417	0.0391811	3552.5	0	0
ENSG00000139579.13	NABP2	288	0.717085	0.691928	-0.111628	0.0948563	2.42165	0.119669	0.17087
ENSG00000286565.1	AC006348.1	10	0.0318432	0.0341463	-0.485106	0.298792	11.2249	0.000807055	0.00183309
ENSG00000251574.8	AC099520.1	6	0.0453154	0.0506157	-0.538327	0.282843	21.2666	3.99632e-06	1.15567e-05
ENSG00000183401.12	CCDC159	14	0.0673607	0.0656009	0.105816	0.163641	87.9704	6.6441e-21	3.76295e-20
ENSG00000118596.12	SLC16A7	40	0.165952	0.16807	-0.305376	0.152973	0.171528	0.678757	0.713338
ENSG00000239407.5	Z68871.1	8	0.056338	0.06515	-0.440861	0.193308	4.92126	0.0265282	0.045701
ENSG00000048991.16	R3HDM1	907	2.40906	2.54508	-1.45587	0.0746732	427.191	6.64166e-95	1.17331e-93
ENSG00000039537.13	C6	1	0.0195958	0.0227539	-0.407761	0.308379	0.979924	0.322218	0.394986
ENSG00000224032.7	EPB41L4A-AS1	498	1.27006	1.21946	0.664382	0.0863233	60.762	6.44078e-15	2.97996e-14
ENSG00000257522.7	AL133166.1	1	0.00551133	0.00331391	-0.394113	0.680075	1.03621	0.308706	0.381716
ENSG00000174032.17	SLC25A30	12	0.0759339	0.0781323	-0.143542	0.157535	13.9845	0.000184329	0.000452908
ENSG00000180229.12	HERC2P3	365	0.895285	0.926112	-0.643068	0.100745	45.1279	1.84575e-11	7.34386e-11
ENSG00000006062.17	MAP3K14	90	0.271892	0.277422	0.315613	0.147968	24.5161	7.36924e-07	2.24975e-06
ENSG00000196091.13	MYBPC1	1426	7.24127	8.03772	-1.87567	0.051125	1459.79	2.13787145611966e-319	1.41005544818058e-317
ENSG00000120334.15	CENPL	9	0.0361298	0.0345755	-0.218517	0.234463	17.4732	2.91392e-05	7.806e-05
ENSG00000285122.1	PIGY-DT	1	0.0110227	0.0107783	-0.311289	0.355096	16.9434	3.85106e-05	0.000101959
ENSG00000131370.16	SH3BP5	198	0.523576	0.549772	-0.565471	0.119632	23.575	1.20138e-06	3.60942e-06
ENSG00000069248.12	NUP133	50	0.216779	0.216193	-0.515597	0.130254	11.9659	0.000541836	0.00125928
ENSG00000235021.1	AL591848.2	0	0.00428659	0.00445092	-0.390969	0.644336	0.0282909	0.866427	0.874072
ENSG00000127995.17	CASD1	272	0.686467	0.733308	-1.74529	0.113344	285.686	4.32978e-64	5.43953e-63
ENSG00000249494.6	AC008629.1	4	0.0312309	0.0288062	-0.383185	0.236846	0.187074	0.665363	0.701847
ENSG00000091513.16	TF	2	0.00734844	0.00768871	-0.405614	0.563502	1.29867	0.254457	0.326265
ENSG00000281406.2	BLACAT1	9	0.044703	0.0508278	-0.561483	0.218515	35.6122	2.40776e-09	8.62896e-09
ENSG00000104889.6	RNASEH2A	0	0.00551133	0.00462888	-0.397833	0.562234	0.334028	0.563297	0.616251
ENSG00000170448.12	NFXL1	23	0.115126	0.114285	-0.529433	0.141906	14.0752	0.00017564	0.000432711
ENSG00000249599.2	BMPR1B-DT	2	0.0104103	0.0102739	-0.33461	0.415009	7.48952	0.00620592	0.0122291
ENSG00000270504.1	AL391422.4	7	0.033068	0.0262869	-0.0739205	0.186119	95.3148	1.62393e-22	9.61224e-22
ENSG00000176396.10	EID2	166	0.49357	0.492337	-0.646452	0.113472	33.3475	7.70785e-09	2.67684e-08
ENSG00000204520.13	MICA	65	0.165952	0.1526	1.17526	0.129167	456.087	3.41534e-101	6.38097e-100
ENSG00000261360.1	AC010491.1	1	0.0061237	0.0065536	-0.400842	0.579775	0.526002	0.468293	0.533161
ENSG00000139350.11	NEDD1	45	0.195346	0.18396	-0.0337603	0.159035	6.48252	0.010894	0.0204988
ENSG00000113638.14	TTC33	85	0.290876	0.33907	-0.881478	0.135836	63.225	1.84389e-15	8.7039e-15
ENSG00000214147.2	AC092952.1	3	0.0214329	0.0180116	-0.282293	0.254431	13.0991	0.000295437	0.000708647
ENSG00000175003.15	SLC22A1	0	0.0122474	0.011831	-0.334793	0.30129	6.6569	0.00987725	0.0187457
ENSG00000272143.1	FGF14-AS2	1	0.0287814	0.0368216	-0.412163	0.219963	3.14963	0.0759443	0.114412
ENSG00000168955.3	TM4SF20	1	0.00734844	0.00553904	-0.363928	0.518019	2.63483	0.104543	0.151498
ENSG00000245614.4	DDX11-AS1	6	0.0404164	0.0414195	-0.447629	0.236106	3.75043	0.0527939	0.0835514
ENSG00000254528.7	AP000757.1	0	0.0122474	0.0142181	-0.431926	0.324142	5.08221	0.0241725	0.0421355
ENSG00000119471.15	HSDL2	34	0.111451	0.111774	0.132939	0.162479	44.8288	2.15032e-11	8.53305e-11
ENSG00000176714.9	CCDC121	4	0.0287814	0.0270674	-0.426793	0.238564	2.07118	0.150105	0.208115
ENSG00000272563.1	AC016745.2	2	0.033068	0.0335559	-0.256513	0.191155	12.4044	0.000428334	0.00100848
ENSG00000167100.14	SAMD14	295	0.726883	0.753743	-1.7422	0.112594	281.123	4.27454e-63	5.29804e-62
ENSG00000234500.1	AC008267.3	50	0.178812	0.191379	-0.387053	0.148652	2.9133	0.087852	0.129906
ENSG00000226259.10	GTF2H2B	19	0.113288	0.113827	-0.241622	0.144127	1.68588	0.194145	0.259783
ENSG00000276742.1	AL731566.3	1	0.00367422	0.0037233	-0.380587	0.812751	0.0689974	0.792802	0.810216
ENSG00000066044.15	ELAVL1	193	0.528475	0.521722	-0.796792	0.121705	46.6127	8.64973e-12	3.49189e-11
ENSG00000136936.10	XPA	164	0.439682	0.434396	-0.402223	0.121797	9.02686	0.00266041	0.00558119
ENSG00000225539.7	LINC01821	3	0.0226577	0.0250437	-0.474344	0.272028	13.7101	0.000213305	0.000519848
ENSG00000166913.13	YWHAB	1414	7.06307	6.5712	0.108869	0.0412497	17.5196	2.84356e-05	7.62602e-05
ENSG00000140948.12	ZCCHC14	192	0.555419	0.57747	-0.67299	0.116477	36.2988	1.69268e-09	6.11557e-09
ENSG00000287691.1	AL031602.2	5	0.0257195	0.0241503	-0.389244	0.308068	0.124572	0.724128	0.750771
ENSG00000156304.14	SCAF4	96	0.314146	0.304949	-0.266383	0.127203	1.3416	0.246752	0.318222
ENSG00000280176.1	AC012486.1	1	0.00673607	0.00634655	-0.404452	0.548251	1.00398	0.316349	0.389323
ENSG00000242498.8	ARPIN	1	0.0214329	0.0173023	-0.358891	0.258699	1.67279	0.195886	0.261684
ENSG00000125631.7	HTR5BP	2	0.0140845	0.0112797	-0.412433	0.35937	1.52677	0.216597	0.284837
ENSG00000272128.1	AP006545.2	1	0.016534	0.0151862	-0.422732	0.284657	2.26096	0.132672	0.186847
ENSG00000129625.13	REEP5	518	1.22413	1.18103	0.549373	0.0783904	49.6495	1.83821e-12	7.68579e-12
ENSG00000198894.8	CIPC	30	0.156154	0.153771	-0.282747	0.138385	0.0289275	0.864947	0.872762
ENSG00000226647.2	AL365356.1	8	0.0514391	0.0500152	-0.258447	0.189199	5.70202	0.0169454	0.0305952
ENSG00000273155.1	AC092587.1	0	0.00428659	0.0066174	-0.366714	0.559987	5.20238	0.022556	0.0396256
ENSG00000166900.17	STX3	137	0.424985	0.435972	-0.588283	0.120119	23.585	1.19514e-06	3.59201e-06
ENSG00000112599.9	GUCA1B	21	0.0667483	0.0754873	-0.544273	0.245723	15.1683	9.83409e-05	0.000248968
ENSG00000154146.13	NRGN	3	0.0189835	0.0178016	-0.369276	0.359409	0.576735	0.447595	0.514574
ENSG00000286288.1	AL109809.4	27	0.0832823	0.0877296	-0.625649	0.201019	31.5336	1.96014e-08	6.65523e-08
ENSG00000172671.19	ZFAND4	82	0.252909	0.271721	-0.816406	0.139313	48.5488	3.22166e-12	1.32942e-11
ENSG00000130985.17	UBA1	385	0.958971	0.965776	-0.274586	0.0924998	9.64308	0.00190067	0.00408333
ENSG00000231764.9	DLX6-AS1	0	0.00428659	0.00406658	-0.390659	0.648075	0.0292165	0.86428	0.872273
ENSG00000266904.6	LINC00663	4	0.0238824	0.0227357	-0.381985	0.273578	0.0407988	0.839927	0.85095
ENSG00000213160.10	KLHL23	247	0.633803	0.675754	-2.10185	0.116209	434.389	1.80165e-96	3.22791e-95
ENSG00000230590.11	FTX	1566	8.54868	9.45808	-0.883684	0.042061	455.99	3.58516e-101	6.69305e-100
ENSG00000137310.12	TCF19	3	0.011635	0.00979409	-0.321594	0.432961	8.38839	0.00377625	0.00772829
ENSG00000214309.5	MBLAC1	6	0.0471525	0.0452518	-0.446749	0.194029	4.05028	0.044164	0.0716224
ENSG00000119943.13	PYROXD2	1	0.0128598	0.0125922	-0.29246	0.3076	21.6163	3.33018e-06	9.6828e-06
ENSG00000245322.7	H2AZ1-DT	11	0.110839	0.126442	-0.462035	0.135009	9.20726	0.00241057	0.00509489
ENSG00000111799.21	COL12A1	70	0.19902	0.192717	1.43238	0.137426	474.747	2.97021e-105	5.72761e-104
ENSG00000143614.10	GATAD2B	716	1.72872	1.86134	-1.00284	0.0831459	157.041	5.01431e-36	4.03565e-35
ENSG00000230084.6	AC006059.1	2	0.0238824	0.0242263	-0.308246	0.238584	6.47563	0.0109363	0.0205667
ENSG00000180673.9	EXOC5P1	0	0.00428659	0.00402471	-0.390824	0.645735	0.0255441	0.873019	0.879798
ENSG00000235098.8	ANKRD65	3	0.0110227	0.0110874	-0.42291	0.492783	2.6803	0.101597	0.147737
ENSG00000088854.12	C20orf194	739	1.79363	1.90986	-1.71889	0.0887385	444.209	1.31325e-98	2.39942e-97
ENSG00000157601.14	MX1	3	0.00979792	0.0100428	-0.347859	0.505731	4.37832	0.0363989	0.0604166
ENSG00000254338.1	MAFA-AS1	2	0.00857318	0.0085324	-0.413096	0.500665	1.93337	0.16439	0.224882
ENSG00000287485.1	AL451166.1	2	0.00673607	0.00751553	-0.402175	0.611719	0.825006	0.363721	0.435956
ENSG00000277245.1	AC084782.3	0	0.00796081	0.00831335	-0.411812	0.415431	1.45777	0.227286	0.29701
ENSG00000229887.4	HNRNPA1P6	0	0.00306185	0.00195954	-0.376139	0.852224	0.289052	0.590828	0.639955
ENSG00000278834.1	AC073508.3	0	0.0110227	0.00965084	-0.381199	0.357933	0.522087	0.469953	0.534536
ENSG00000236581.9	STARD13-AS	2	0.00857318	0.00532901	-0.309241	0.419038	25.37	4.73232e-07	1.46674e-06
ENSG00000186615.11	KTN1-AS1	10	0.0581751	0.0526494	-0.269853	0.174334	3.97061	0.0463011	0.0745806
ENSG00000248210.2	LINC02355	0	0.00796081	0.00769169	-0.385296	0.434779	0.145972	0.702415	0.733097
ENSG00000145912.8	NHP2	545	1.29577	1.22054	0.174904	0.0764958	8.97309	0.00273985	0.00573732
ENSG00000006071.14	ABCC8	32	0.109614	0.103379	-0.799183	0.177353	91.5383	1.0945e-21	6.33177e-21
ENSG00000010361.13	FUZ	21	0.131047	0.148878	-0.355527	0.154393	2.57922	0.108275	0.15634
ENSG00000255545.8	AP004608.1	5	0.016534	0.0178259	-0.447923	0.362424	7.25576	0.00706739	0.0137711
ENSG00000224209.8	LINC00466	1	0.0146969	0.0149975	-0.415073	0.31246	1.28499	0.256973	0.328965
ENSG00000114331.14	ACAP2	568	1.34966	1.3839	0.632566	0.0778506	65.1089	7.08724e-16	3.39148e-15
ENSG00000169375.15	SIN3A	120	0.37722	0.384507	0.356687	0.116871	22.6796	1.91391e-06	5.67064e-06
ENSG00000248309.7	MEF2C-AS1	4	0.0355175	0.0366347	-0.31296	0.231884	3.44699	0.0633669	0.0979155
ENSG00000184261.4	KCNK12	2	0.00673607	0.00574218	-0.400007	0.599491	0.56552	0.452045	0.518596
ENSG00000254401.2	LINC02752	1	0.0202082	0.0253942	-0.367491	0.268969	1.51213	0.218814	0.287347
ENSG00000101782.15	RIOK3	385	0.913656	0.915777	-0.152649	0.093207	2.92204	0.0873773	0.129236
ENSG00000164663.14	USP49	170	0.501531	0.558907	-0.695564	0.129688	33.2891	7.94268e-09	2.756e-08
ENSG00000163913.11	IFT122	60	0.239437	0.260843	-0.293652	0.148139	1.77919	0.182248	0.246017
ENSG00000138744.16	NAAA	18	0.077771	0.0814551	-0.19764	0.187764	7.5393	0.00603674	0.0119147
ENSG00000129534.14	MIS18BP1	19	0.0679731	0.0664964	-0.028462	0.182476	39.1653	3.89397e-10	1.45165e-09
ENSG00000272905.1	AC018648.1	2	0.00551133	0.00564506	-0.393488	0.701225	0.246392	0.619627	0.663989
ENSG00000213918.10	DNASE1	46	0.184936	0.198786	-0.202791	0.14366	1.51812	0.217904	0.286293
ENSG00000090263.16	MRPS33	446	1.03735	1.00716	0.332764	0.0830108	16.7712	4.21678e-05	0.000111176
ENSG00000246582.3	AC100861.1	5	0.0195958	0.0182438	-0.226931	0.273981	42.1445	8.47721e-11	3.26941e-10
ENSG00000217555.12	CKLF	176	0.474587	0.408676	1.58754	0.100078	359.594	3.45182e-80	5.29528e-79
ENSG00000224790.3	AP000704.2	3	0.0208206	0.0236076	-0.422004	0.297639	2.02353	0.154879	0.213808
ENSG00000171314.9	PGAM1	853	2.65279	2.42404	0.864205	0.0683872	168.376	1.67478e-38	1.41429e-37
ENSG00000187581.2	COX8C	0	0.00428659	0.00382075	-0.389822	0.658758	0.0643068	0.799814	0.816305
ENSG00000082684.15	SEMA5B	21	0.0851194	0.0949814	-0.717589	0.180123	75.1992	4.25531e-18	2.20699e-17
ENSG00000159792.10	PSKH1	12	0.0961421	0.107249	-0.310447	0.149243	1.20923	0.271484	0.344238
ENSG00000080493.17	SLC4A4	117	0.323944	0.294524	1.36328	0.142173	215.872	7.19032e-49	7.23189e-48
ENSG00000136819.15	C9orf78	253	0.637477	0.609878	0.266825	0.102543	9.68516	0.00185763	0.00399873
ENSG00000137692.12	DCUN1D5	363	0.889161	0.870161	0.301084	0.0914507	11.449	0.00071534	0.00163467
ENSG00000286022.1	AL121899.2	3	0.0189835	0.0171934	-0.428867	0.307749	2.83774	0.0920738	0.135415
ENSG00000137251.16	TINAG	3	0.0226577	0.0259547	-0.47439	0.259361	14.3869	0.000148832	0.000369432
ENSG00000285637.2	AL161449.2	2	0.0110227	0.0120165	-0.378924	0.519331	0.184691	0.667373	0.703526
ENSG00000229337.2	AC079305.4	4	0.0263319	0.0266112	-0.416655	0.25565	1.10917	0.292262	0.365069
ENSG00000133026.12	MYH10	701	1.71096	1.79106	-0.961215	0.082809	145.492	1.67636e-33	1.2854e-32
ENSG00000173805.15	HAP1	4	0.0275566	0.0265134	-0.455711	0.230253	7.05513	0.00790386	0.0152623
ENSG00000164100.9	NDST3	98	0.289651	0.309913	-1.20683	0.149754	125.929	3.18682e-29	2.23449e-28
ENSG00000163273.4	NPPC	20	0.0734844	0.0725008	-0.671313	0.175495	64.1349	1.16188e-15	5.52583e-15
ENSG00000143970.16	ASXL2	298	0.726883	0.772005	-0.0365997	0.100257	2.03508	0.153706	0.212396
ENSG00000185043.11	CIB1	134	0.364972	0.332765	1.66955	0.101685	453.157	1.48241e-100	2.74612e-99
ENSG00000237356.7	AL365295.1	29	0.124311	0.125448	-0.233476	0.14957	1.45284	0.228072	0.297892
ENSG00000129204.16	USP6	1	0.00673607	0.00485868	-0.375973	0.56435	1.18123	0.277107	0.350017
ENSG00000182504.11	CEP97	54	0.206981	0.212848	-0.735709	0.132447	41.5814	1.13062e-10	4.33194e-10
ENSG00000121895.8	TMEM156	0	0.0195958	0.0238435	-0.381834	0.255065	0.924089	0.336404	0.408786
ENSG00000187243.16	MAGED4B	5	0.0306185	0.0331587	-0.504401	0.225651	22.1552	2.5147e-06	7.38147e-06
ENSG00000204837.4	FGF7P3	30	0.135946	0.147437	-0.352128	0.150301	1.27789	0.258291	0.330142
ENSG00000104129.10	DNAJC17	138	0.42131	0.433053	-0.58386	0.12739	20.1679	7.0935e-06	2.01206e-05
ENSG00000103047.8	TANGO6	253	0.666871	0.712468	-0.0702678	0.11426	2.13455	0.144013	0.200642
ENSG00000230373.8	GOLGA6L5P	4	0.0489896	0.0460166	-0.383869	0.179954	0.497317	0.480681	0.543682
ENSG00000214263.2	RPSAP53	0	0.00306185	0.00288749	-0.379678	0.785127	0.177476	0.673552	0.708927
ENSG00000142609.18	CFAP74	1	0.0318432	0.0314045	-0.465857	0.252524	7.10672	0.00767953	0.0148578
ENSG00000189120.5	SP6	0	0.00857318	0.0104767	-0.388994	0.420783	0.289187	0.590742	0.63992
ENSG00000080603.17	SRCAP	2	0.0342927	0.0297746	-0.32131	0.19611	3.39871	0.0652475	0.100414
ENSG00000170236.14	USP50	3	0.0373546	0.0391017	-0.266511	0.194516	8.55902	0.00343815	0.00708099
ENSG00000185033.14	SEMA4B	29	0.129822	0.133434	-0.277914	0.145404	0.411712	0.521102	0.579947
ENSG00000104852.15	SNRNP70	410	1.00612	1.013	-0.26917	0.0916597	9.38134	0.00219205	0.00466797
ENSG00000259744.1	AC009269.4	0	0.00857318	0.00701861	-0.32777	0.369648	13.9125	0.000191524	0.000469482
ENSG00000284610.1	AC107918.4	0	0.00551133	0.00512563	-0.399142	0.557559	0.330095	0.565603	0.618126
ENSG00000161682.14	FAM171A2	194	0.51929	0.537106	-1.64023	0.118132	251.006	1.56755e-56	1.77518e-55
ENSG00000159231.6	CBR3	3	0.0195958	0.0169794	-0.230969	0.264851	34.8446	3.571e-09	1.2658e-08
ENSG00000279108.1	AC008537.3	1	0.00979792	0.0121621	-0.393772	0.429409	0.377624	0.538878	0.595479
ENSG00000086289.12	EPDR1	75	0.221678	0.185622	1.3528	0.163013	330.401	7.86087e-74	1.12002e-72
ENSG00000257261.6	AC008014.1	36	0.133497	0.145833	0.0218461	0.163721	19.2795	1.12913e-05	3.1521e-05
ENSG00000204482.10	LST1	0	0.00306185	0.00197546	-0.373411	0.88543	0.616902	0.432201	0.500151
ENSG00000146282.18	RARS2	461	1.06185	1.09522	-0.451057	0.0884938	28.411	9.81062e-08	3.19454e-07
ENSG00000150656.15	CNDP1	5	0.0471525	0.0538589	-0.568898	0.171316	41.5378	1.15612e-10	4.42468e-10
ENSG00000090971.5	NAT14	174	0.479486	0.468681	0.0941997	0.117082	2.56029	0.109578	0.157928
ENSG00000100523.14	DDHD1	225	0.60992	0.631232	-0.836521	0.117755	55.484	9.42222e-14	4.16821e-13
ENSG00000203585.4	LINC02408	2	0.0214329	0.0200364	-0.422281	0.256878	2.13005	0.144436	0.201173
ENSG00000272636.4	DOC2B	26	0.101653	0.100722	-0.77641	0.157533	93.8409	3.41931e-22	2.00368e-21
ENSG00000260634.1	AC012508.2	3	0.0134721	0.0169704	-0.435053	0.439619	5.29405	0.0213984	0.0377724
ENSG00000253656.1	AC090987.1	0	0.00734844	0.00866956	-0.409553	0.461203	1.4385	0.230382	0.300321
ENSG00000231646.6	FSIP2-AS1	11	0.0514391	0.0515701	-0.0563474	0.187365	48.0919	4.067e-12	1.67193e-11
ENSG00000096088.16	PGC	1	0.0159216	0.016788	-0.357578	0.290716	1.68711	0.193983	0.259595
ENSG00000055332.18	EIF2AK2	191	0.495407	0.448356	1.01212	0.104305	131.574	1.85474e-30	1.3312e-29
ENSG00000135119.14	RNFT2	131	0.371096	0.4364	-1.40824	0.128512	197.207	8.50047e-45	8.03145e-44
ENSG00000196776.16	CD47	733	2.29271	2.35054	-0.569888	0.0966773	34.5832	4.08419e-09	1.44133e-08
ENSG00000110079.18	MS4A4A	0	0.00306185	0.00334077	-0.381009	0.756262	0.149042	0.699453	0.730838
ENSG00000251555.1	AC096711.2	12	0.0630741	0.0647972	-0.279786	0.19532	2.38418	0.122569	0.174544
ENSG00000110697.13	PITPNM1	82	0.271892	0.263013	-0.609675	0.128392	22.3686	2.25027e-06	6.62715e-06
ENSG00000254560.6	BBOX1-AS1	4	0.0312309	0.0286059	-0.255165	0.224836	12.9229	0.000324585	0.000774848
ENSG00000264232.2	LINC01916	12	0.0502143	0.0493866	-0.582017	0.234139	36.83	1.28892e-09	4.69211e-09
ENSG00000204764.14	RANBP17	521	1.21617	1.27588	0.116631	0.0863067	3.02269	0.082107	0.12233
ENSG00000106113.19	CRHR2	9	0.0244948	0.0255866	-0.48117	0.386487	12.2531	0.000464477	0.00108962
ENSG00000146066.3	HIGD2A	663	1.73729	1.63319	1.11678	0.0654166	297.259	1.30283e-66	1.69164e-65
ENSG00000141499.16	WRAP53	16	0.0747091	0.0768062	-0.453146	0.192679	4.23924	0.0394999	0.0649085
ENSG00000279092.1	AC025678.3	1	0.0061237	0.0087224	-0.410428	0.550103	2.74298	0.0976826	0.14279
ENSG00000272056.1	AC013472.2	0	0.00796081	0.00778683	-0.420822	0.4084	3.44221	0.0635506	0.0981803
ENSG00000250771.2	AC106865.1	0	0.00673607	0.0093125	-0.415865	0.457244	3.45111	0.0632093	0.0977034
ENSG00000228429.1	AC004910.1	0	0.00673607	0.00534317	-0.405804	0.505423	1.03307	0.309438	0.382385
ENSG00000151729.11	SLC25A4	465	1.20086	1.14602	-1.24072	0.101875	167.629	2.4377e-38	2.04774e-37
ENSG00000259212.1	AC103739.1	0	0.00306185	0.00328905	-0.380739	0.755474	0.13464	0.713669	0.742042
ENSG00000276740.1	AL445649.1	2	0.00673607	0.00618514	-0.333056	0.588979	12.0835	0.000508708	0.0011877
ENSG00000101098.12	RIMS4	3	0.0355175	0.0364236	-0.522216	0.196224	26.746	2.32029e-07	7.36686e-07
ENSG00000262484.1	CCER2	6	0.0244948	0.0222411	-0.481523	0.279712	14.5149	0.000139055	0.000346527
ENSG00000224819.2	AC093843.1	1	0.0146969	0.0204564	-0.441253	0.324207	8.50227	0.00354703	0.00729023
ENSG00000204178.11	MACO1	358	0.879363	0.923539	-1.46192	0.104995	228.947	1.0113e-51	1.06441e-50
ENSG00000143258.16	USP21	9	0.056338	0.0551776	-0.339356	0.184295	0.163496	0.685958	0.719242
ENSG00000145244.12	CORIN	24	0.113288	0.134447	-0.553481	0.153364	19.6422	9.33848e-06	2.6219e-05
ENSG00000244115.1	DNAJC25-GNG10	15	0.0924679	0.0797489	-0.0986866	0.143398	19.7619	8.77133e-06	2.46757e-05
ENSG00000162144.9	CYB561A3	53	0.230863	0.250288	-0.460911	0.127779	9.21694	0.00239785	0.00507115
ENSG00000187912.11	CLEC17A	0	0.00734844	0.0126532	-0.418942	0.420032	5.91526	0.0150103	0.027396
ENSG00000234380.2	LINC01426	23	0.0753215	0.0590776	0.343274	0.155276	199.082	3.31179e-45	3.15264e-44
ENSG00000248360.7	LINC00504	19	0.107777	0.119079	-0.415166	0.169181	2.81267	0.0935227	0.137234
ENSG00000162951.11	LRRTM1	23	0.0875689	0.0830005	-0.725488	0.166448	78.3693	8.54713e-19	4.54887e-18
ENSG00000112739.17	PRPF4B	131	0.409675	0.392884	0.466395	0.110515	34.6062	4.03615e-09	1.425e-08
ENSG00000160256.13	FAM207A	121	0.347214	0.313378	1.0968	0.114685	175.959	3.69594e-40	3.20796e-39
ENSG00000227232.5	WASH7P	1	0.0104103	0.0125543	-0.423727	0.393634	3.53362	0.0601362	0.0936831
ENSG00000141994.16	DUS3L	20	0.102878	0.113962	-0.319912	0.164405	1.06667	0.301698	0.374459
ENSG00000037897.17	METTL1	12	0.0581751	0.0504671	-0.206646	0.193321	11.7831	0.000597715	0.0013794
ENSG00000100351.16	GRAP2	0	0.0061237	0.00700531	-0.403345	0.503752	0.678621	0.410062	0.480378
ENSG00000109062.12	SLC9A3R1	33	0.107165	0.0873358	0.336434	0.152325	113.723	1.49864e-26	9.8331e-26
ENSG00000245648.2	AC022075.1	0	0.00428659	0.00525891	-0.391703	0.625654	0.136443	0.711843	0.740646
ENSG00000230607.3	AC005722.1	1	0.00367422	0.00370269	-0.381663	0.7939	0.00925375	0.923365	0.92591
ENSG00000275327.1	AL354950.2	0	0.0140845	0.0158775	-0.439825	0.289539	6.57492	0.0103425	0.0195499
ENSG00000257761.2	AC078860.2	0	0.00367422	0.00323742	-0.361401	0.670702	5.00758	0.0252366	0.0437806
ENSG00000164347.18	GFM2	73	0.263319	0.26815	-0.0154919	0.125728	4.58696	0.032216	0.0542691
ENSG00000136371.10	MTHFS	47	0.182486	0.165237	0.18985	0.139996	33.4677	7.2456e-09	2.52032e-08
ENSG00000160606.11	TLCD1	13	0.0471525	0.0397545	0.00488827	0.197258	79.7037	4.34983e-19	2.33574e-18
ENSG00000038427.16	VCAN	542	2.27618	2.06223	2.91681	0.0968986	1010.43	9.72527e-222	4.04652e-220
ENSG00000164885.13	CDK5	174	0.486222	0.492846	-1.08627	0.121042	94.7397	2.17141e-22	1.28024e-21
ENSG00000108622.11	ICAM2	5	0.0300061	0.0304874	-0.226052	0.233406	20.5052	5.94706e-06	1.69811e-05
ENSG00000268649.5	AL132655.2	1	0.00551133	0.00494863	-0.395928	0.635622	0.311312	0.576876	0.628045
ENSG00000203645.2	LINC00501	0	0.00428659	0.00450779	-0.390972	0.626637	0.0239286	0.877067	0.883396
ENSG00000078328.20	RBFOX1	1063	7.81568	9.12198	-3.77949	0.104062	1154.45	4.83103e-253	2.3431e-251
ENSG00000125166.13	GOT2	253	0.638702	0.630141	-0.295982	0.107347	7.53322	0.00605717	0.0119511
ENSG00000196972.9	SMIM10L2B	3	0.0520514	0.0456122	-0.541785	0.153832	26.7374	2.33072e-07	7.39765e-07
ENSG00000172164.15	SNTB1	15	0.0606246	0.0569036	0.0193985	0.194537	60.3494	7.94304e-15	3.66161e-14
ENSG00000251144.1	AC113346.1	1	0.00673607	0.00527503	-0.325067	0.562012	18.6774	1.54808e-05	4.26317e-05
ENSG00000175893.11	ZDHHC21	101	0.328843	0.31806	-0.519278	0.124088	14.938	0.0001111	0.000279591
ENSG00000152670.18	DDX4	1	0.00857318	0.00724878	-0.370412	0.460585	1.18167	0.277017	0.349941
ENSG00000111816.8	FRK	0	0.00428659	0.00468573	-0.400213	0.613958	0.794563	0.372724	0.444705
ENSG00000164530.15	PI16	0	0.00367422	0.00533286	-0.396908	0.651231	0.946948	0.330497	0.403262
ENSG00000186369.10	LINC00643	8	0.0251072	0.0297439	-0.493587	0.316078	19.5013	1.0053e-05	2.81492e-05
ENSG00000164532.10	TBX20	22	0.0532762	0.0684829	-0.58826	0.672611	17.4388	2.96706e-05	7.94039e-05
ENSG00000109424.4	UCP1	2	0.00796081	0.0136567	-0.418513	0.516455	5.56488	0.0183243	0.0328453
ENSG00000249297.2	LINC02174	0	0.00367422	0.00319047	-0.393158	0.715948	0.344421	0.557288	0.611323
ENSG00000188877.12	POTEA	0	0.0061237	0.00880448	-0.412857	0.473269	3.09593	0.0784884	0.117632
ENSG00000181830.8	SLC35C1	52	0.189835	0.162181	-0.0397808	0.137623	10.8992	0.000962059	0.00216306
ENSG00000117479.15	SLC19A2	20	0.0936926	0.106363	-0.256452	0.171268	3.32749	0.0681306	0.104144
ENSG00000106144.20	CASP2	273	0.68218	0.742701	-1.02709	0.114202	94.6143	2.31336e-22	1.36125e-21
ENSG00000106617.14	PRKAG2	285	0.737293	0.719352	0.265027	0.106374	7.13951	0.00754037	0.0146062
ENSG00000249225.1	AC117460.1	0	0.00551133	0.00634891	-0.399675	0.541428	0.442646	0.505848	0.566305
ENSG00000102387.15	TAF7L	5	0.0336803	0.0339728	-0.288951	0.271079	5.32004	0.0210816	0.0372769
ENSG00000112773.16	TENT5A	75	0.205756	0.175486	-0.019336	0.197988	8.58106	0.00339678	0.00700359
ENSG00000281039.1	AC005154.5	0	0.00306185	0.00377519	-0.382208	0.732979	0.18853	0.664143	0.700929
ENSG00000168646.13	AXIN2	8	0.0361298	0.0351402	-0.360977	0.24956	0.209455	0.647195	0.68706
ENSG00000268006.1	PTOV1-AS1	2	0.0104103	0.0127122	-0.403143	0.487324	0.785495	0.375466	0.447398
ENSG00000179420.11	OR6W1P	2	0.0128598	0.0171626	-0.434162	0.376896	6.03479	0.0140266	0.025777
ENSG00000170604.5	IRF2BP1	63	0.205756	0.197321	-0.0930024	0.142636	3.54909	0.0595782	0.0929465
ENSG00000129925.11	PGAP6	57	0.213717	0.189977	0.355408	0.126915	54.1803	1.8291e-13	8.00894e-13
ENSG00000234902.6	AC007879.3	1	0.00489896	0.00461592	-0.38745	0.776054	0.135389	0.712909	0.741479
ENSG00000243797.6	AC004917.1	8	0.0428659	0.0515112	-0.385709	0.226677	1.40251	0.236304	0.30661
ENSG00000188897.9	AC099489.1	5	0.033068	0.0358138	-0.409019	0.246357	1.0669	0.301647	0.374416
ENSG00000234942.3	GRID1-AS1	6	0.0287814	0.0342834	-0.498257	0.267981	19.7499	8.82652e-06	2.48222e-05
ENSG00000043039.6	BARX2	0	0.00857318	0.00833733	-0.387841	0.404489	0.0833697	0.772782	0.79259
ENSG00000128482.16	RNF112	2	0.0251072	0.0289895	-0.48333	0.221573	17.3872	3.04875e-05	8.14901e-05
ENSG00000172269.19	DPAGT1	48	0.169014	0.161203	0.109206	0.145174	23.3554	1.34665e-06	4.03071e-06
ENSG00000277602.1	AC005363.2	3	0.0159216	0.0189266	-0.443479	0.388176	7.22929	0.00717237	0.0139557
ENSG00000251557.2	HNRNPKP3	1	0.0183711	0.0184506	-0.456432	0.254394	9.902	0.00165099	0.00358122
ENSG00000015532.9	XYLT2	69	0.194734	0.196621	0.699434	0.149494	119.961	6.45129e-28	4.39259e-27
ENSG00000185681.13	MORN5	2	0.00979792	0.0130275	-0.419675	0.4537	3.38288	0.0658769	0.101247
ENSG00000269837.1	IPO5P1	14	0.0716473	0.0742434	-0.55657	0.169754	21.6729	3.23325e-06	9.41351e-06
ENSG00000263823.1	AC009831.1	0	0.00428659	0.00455195	-0.391397	0.633531	0.034349	0.852966	0.86245
ENSG00000183625.15	CCR3	1	0.00428659	0.00440494	-0.386957	0.736264	0.0327724	0.856343	0.8655
ENSG00000255468.7	AP001107.9	17	0.0961421	0.093487	-0.457674	0.162175	5.12571	0.0235739	0.0412178
ENSG00000132026.13	RTBDN	7	0.028169	0.0320687	-0.494985	0.276848	18.2722	1.91485e-05	5.2205e-05
ENSG00000112742.10	TTK	0	0.00306185	0.00300601	-0.379571	0.787232	0.11541	0.734067	0.759142
ENSG00000286873.1	AC012306.4	6	0.0300061	0.0304938	-0.473067	0.262382	10.2198	0.00138944	0.00304608
ENSG00000274259.2	SYNGAP1-AS1	0	0.00306185	0.00347439	-0.381017	0.758088	0.10781	0.742651	0.766303
ENSG00000140287.11	HDC	0	0.00306185	0.00411409	-0.382447	0.727823	0.234289	0.628361	0.671585
ENSG00000255745.2	AC023796.1	0	0.00428659	0.00389612	-0.390117	0.653591	0.0578701	0.809895	0.8247
ENSG00000174417.2	TRHR	2	0.0128598	0.016885	-0.434172	0.377457	5.97917	0.0144758	0.0264909
ENSG00000087128.10	TMPRSS11E	0	0.00673607	0.00603244	-0.404902	0.471243	0.72128	0.395724	0.466972
ENSG00000198670.11	LPA	2	0.00979792	0.0105245	-0.419651	0.459867	2.71021	0.0997077	0.14543
ENSG00000205089.7	CCNI2	0	0.011635	0.0118389	-0.340255	0.335976	6.65831	0.00986944	0.0187338
ENSG00000147465.11	STAR	2	0.0128598	0.0134493	-0.432928	0.359436	4.64934	0.0310654	0.052578
ENSG00000163982.5	OTOP1	0	0.00551133	0.00673921	-0.399901	0.53439	0.54339	0.461031	0.526492
ENSG00000126458.4	RRAS	312	0.98714	0.796271	3.41331	0.0846695	2039.26	0	0
ENSG00000125912.11	NCLN	97	0.271892	0.256651	0.451831	0.137156	45.4487	1.56693e-11	6.26251e-11
ENSG00000138622.4	HCN4	14	0.0667483	0.0724888	-0.647439	0.171067	60.2175	8.4934e-15	3.91006e-14
ENSG00000273893.1	AL133520.1	1	0.00428659	0.00335684	-0.360738	0.736227	3.6438	0.0562784	0.0883843
ENSG00000275445.1	AC092119.3	1	0.00367422	0.00377323	-0.380907	0.808368	0.00682757	0.934146	0.936135
ENSG00000086061.16	DNAJA1	812	2.33864	2.33489	-1.40191	0.0830798	299.918	3.43327e-67	4.49188e-66
ENSG00000105472.13	CLEC11A	86	0.28414	0.283538	-0.722847	0.13191	34.4452	4.38422e-09	1.54357e-08
ENSG00000279587.1	AC006963.2	6	0.0195958	0.0182336	-0.46122	0.339345	9.6313	0.00191289	0.00410849
ENSG00000272189.1	AL024508.1	1	0.00673607	0.00597727	-0.377696	0.561569	0.619702	0.431158	0.499096
ENSG00000092853.14	CLSPN	9	0.0434783	0.0440468	-0.360764	0.222595	0.0767399	0.781765	0.800572
ENSG00000188573.7	FBLL1	263	0.688916	0.64937	-1.42197	0.115809	176.463	2.86855e-40	2.49884e-39
ENSG00000139921.13	TMX1	203	0.51684	0.516252	0.710801	0.10749	58.1791	2.39313e-14	1.08282e-13
ENSG00000236242.1	MYO16-AS1	1	0.00489896	0.00385406	-0.343125	0.587794	14.0779	0.000175396	0.000432153
ENSG00000254233.1	LINC02365	0	0.00489896	0.00617286	-0.396225	0.569912	0.368476	0.543836	0.599527
ENSG00000215154.6	AC141586.1	3	0.0312309	0.0328338	-0.375519	0.224662	0.0482256	0.82618	0.83866
ENSG00000135144.7	DTX1	127	0.361911	0.417178	-1.61375	0.125598	308.117	5.61523e-69	7.51451e-68
ENSG00000285987.1	AL157886.1	29	0.192284	0.20152	-0.527903	0.15563	10.3141	0.00132021	0.00290466
ENSG00000166181.13	API5	193	0.526638	0.547733	-0.161606	0.111678	2.12518	0.144896	0.201744
ENSG00000101367.9	MAPRE1	476	1.1335	1.0933	0.272283	0.080648	12.2974	0.00045358	0.00106562
ENSG00000160075.12	SSU72	999	2.88487	2.71475	0.709526	0.0523555	191.022	1.90252e-43	1.75811e-42
ENSG00000179023.8	KLHDC7A	3	0.0489896	0.0486387	-0.337404	0.168047	0.392079	0.531209	0.588766
ENSG00000203782.6	LOR	4	0.0269443	0.0289944	-0.493573	0.244267	18.2211	1.96685e-05	5.35559e-05
ENSG00000188199.10	NUTM2B	0	0.00489896	0.00450456	-0.394719	0.600402	0.165154	0.684455	0.717979
ENSG00000165061.15	ZMAT4	37	0.100429	0.098319	-0.451791	0.28403	1.83775	0.175215	0.237726
ENSG00000116863.11	ADPRHL2	95	0.298224	0.281371	0.0147508	0.125947	4.98248	0.0256053	0.0443465
ENSG00000287170.1	AC010327.8	8	0.0189835	0.0168617	-0.279955	0.403508	12.7115	0.000363418	0.000862573
ENSG00000287847.1	AC018678.1	1	0.0189835	0.0214157	-0.424577	0.270832	2.61279	0.106005	0.153413
ENSG00000287836.1	AC016168.5	0	0.00306185	0.00333713	-0.380664	0.76534	0.09856	0.753565	0.775896
ENSG00000160710.17	ADAR	604	1.37477	1.43234	0.0381606	0.072521	2.47622	0.115579	0.165622
ENSG00000235597.2	LINC01102	0	0.00918555	0.0105343	-0.418219	0.384961	2.5861	0.107806	0.155742
ENSG00000115353.11	TACR1	21	0.0685854	0.0663028	-0.186603	0.265405	7.6348	0.00572526	0.0113484
ENSG00000188895.11	MSL1	230	0.584201	0.57717	-0.0418422	0.108028	0.0596856	0.806994	0.822269
ENSG00000175866.15	BAIAP2	139	0.397428	0.387578	0.169041	0.124978	6.87929	0.00872	0.0166959
ENSG00000146070.16	PLA2G7	1	0.00979792	0.0111385	-0.418942	0.391636	2.81052	0.0936477	0.137384
ENSG00000119121.22	TRPM6	3	0.0483772	0.048195	-0.351229	0.168468	0.138263	0.710014	0.739202
ENSG00000227775.3	AL031282.1	0	0.00306185	0.0026512	-0.378074	0.816011	0.211263	0.645779	0.685829
ENSG00000136942.15	RPL35	1541	17.4758	15.9856	1.71901	0.033902	2784.61	0	0
ENSG00000070814.20	TCOF1	82	0.259032	0.251783	-0.526415	0.138316	11.4117	0.000729823	0.00166571
ENSG00000204947.9	ZNF425	16	0.0875689	0.0883728	-0.495475	0.163526	9.69238	0.00185034	0.00398412
ENSG00000272989.1	LINC02012	0	0.00428659	0.00415796	-0.390792	0.648744	0.0392665	0.842922	0.853408
ENSG00000101003.10	GINS1	14	0.0796081	0.0903495	-0.49637	0.167516	10.781	0.00102546	0.00229421
ENSG00000037042.9	TUBG2	91	0.315983	0.311307	-0.149217	0.130995	0.135106	0.713196	0.741744
ENSG00000144655.15	CSRNP1	18	0.0704225	0.061382	-0.0457719	0.182133	36.4901	1.5344e-09	5.55541e-09
ENSG00000250453.2	AC008825.1	1	0.00918555	0.0114848	-0.416786	0.419921	2.79059	0.0948196	0.139019
ENSG00000140650.12	PMM2	128	0.360073	0.365211	0.200485	0.124246	10.5626	0.00115398	0.00256098
ENSG00000246316.8	AC010230.1	0	0.00673607	0.0074702	-0.406647	0.47588	1.00803	0.315374	0.388322
ENSG00000250007.7	AC087457.1	1	0.00489896	0.00545876	-0.393944	0.630732	0.204726	0.650933	0.68999
ENSG00000284292.1	AC004922.1	1	0.00673607	0.00716319	-0.404705	0.540615	0.848665	0.35693	0.42921
ENSG00000255306.1	AC004923.4	1	0.00857318	0.00673515	-0.386612	0.475781	0.492098	0.482993	0.545705
ENSG00000168779.19	SHOX2	74	0.285364	0.223002	-1.08541	0.272928	39.7965	2.81852e-10	1.05845e-09
ENSG00000266910.2	AC008507.1	1	0.00428659	0.00428027	-0.362773	0.69792	3.15475	0.0757063	0.114068
ENSG00000160993.4	ALKBH4	24	0.13166	0.13594	-0.501666	0.139465	10.4271	0.00124178	0.00274165
ENSG00000072134.15	EPN2	751	1.93631	2.06679	-0.916096	0.0866744	116.336	4.01161e-27	2.66715e-26
ENSG00000089195.15	TRMT6	58	0.214942	0.223191	-0.841096	0.130259	63.7523	1.4109e-15	6.68237e-15
ENSG00000233476.3	EEF1A1P6	1	0.0226577	0.0249821	-0.376771	0.239832	0.331791	0.564606	0.617374
ENSG00000233762.3	AC007969.1	0	0.00551133	0.0036323	-0.371788	0.584932	2.09777	0.147514	0.204972
ENSG00000206573.9	THUMPD3-AS1	623	1.45193	1.5521	-0.0854888	0.0770441	5.0312	0.0248947	0.0432594
ENSG00000089234.16	BRAP	132	0.397428	0.419109	-0.554035	0.126379	19.0709	1.25952e-05	3.49861e-05
ENSG00000233237.8	LINC00472	17	0.0710349	0.0597033	0.154205	0.156235	103.039	3.2856e-24	2.03511e-23
ENSG00000199933.1	RNY1P16	2	0.00857318	0.00765635	-0.36825	0.518889	1.43661	0.230689	0.300591
ENSG00000144504.15	ANKMY1	22	0.101041	0.0983445	-0.229835	0.163494	2.78783	0.0949829	0.139249
ENSG00000132207.17	SLX1A	0	0.00367422	0.00244329	-0.380935	0.769138	0.388022	0.533341	0.590502
ENSG00000125482.13	TTF1	75	0.27128	0.294331	-0.52173	0.135854	13.6461	0.000220694	0.000536876
ENSG00000223342.2	AL158817.1	0	0.0061237	0.00714608	-0.403568	0.496105	0.742772	0.388774	0.460491
ENSG00000265100.1	AC005332.1	1	0.00734844	0.00676868	-0.407948	0.517388	0.989761	0.319801	0.392705
ENSG00000125899.8	C20orf187	0	0.00306185	0.00242897	-0.377106	0.831278	0.307202	0.579402	0.630109
ENSG00000122035.6	RASL11A	1	0.00489896	0.00391186	-0.365385	0.680686	2.56509	0.109246	0.157553
ENSG00000288000.1	AL031681.3	2	0.0324556	0.0387598	-0.45121	0.209916	6.75894	0.00932792	0.0177833
ENSG00000172890.12	NADSYN1	65	0.234538	0.221803	0.464877	0.133562	57.9521	2.68582e-14	1.2116e-13
ENSG00000185947.15	ZNF267	13	0.0918555	0.0951341	-0.408877	0.153196	2.06632	0.150584	0.208671
ENSG00000277215.2	SPANXA2-OT1	43	0.172688	0.179362	-0.365639	0.162225	1.67619	0.195432	0.2612
ENSG00000148110.15	MFSD14B	392	0.945499	0.968538	0.23659	0.0912204	7.18326	0.00735871	0.014282
ENSG00000152402.10	GUCY1A2	228	0.609308	0.630819	0.835874	0.140073	40.573	1.89407e-10	7.17577e-10
ENSG00000185022.12	MAFF	23	0.107165	0.114416	-0.255849	0.162236	1.71838	0.189902	0.254858
ENSG00000010278.14	CD9	34	0.0936926	0.0811039	0.449307	0.158593	193.157	6.50609e-44	6.0683e-43
ENSG00000164483.17	SAMD3	46	0.148194	0.151396	-0.673156	0.181076	25.5589	4.29089e-07	1.33457e-06
ENSG00000109832.14	DDX25	14	0.0753215	0.0744704	-0.679701	0.168923	67.3997	2.21688e-16	1.07913e-15
ENSG00000265179.7	AP000894.2	21	0.0838947	0.0780457	-0.708143	0.169826	73.3322	1.09568e-17	5.59802e-17
ENSG00000224957.6	LINC01266	3	0.0128598	0.0126621	-0.425374	0.412232	3.71067	0.0540657	0.0852944
ENSG00000278963.1	AC005921.4	0	0.00306185	0.00362611	-0.381551	0.746967	0.129294	0.719165	0.746626
ENSG00000267360.6	AC012309.1	1	0.00673607	0.00751387	-0.404579	0.544427	0.920875	0.337245	0.409581
ENSG00000164512.18	ANKRD55	21	0.12921	0.121121	0.114261	0.134722	40.3155	2.16086e-10	8.16716e-10
ENSG00000164011.18	ZNF691	16	0.0912431	0.0880755	-0.325268	0.157667	0.108113	0.742303	0.766108
ENSG00000278610.1	AC093152.1	14	0.0691978	0.0799481	-0.375812	0.186454	1.76479	0.184028	0.24803
ENSG00000205856.4	C22orf42	12	0.0379669	0.0440049	-0.537482	0.286893	26.3768	2.80888e-07	8.85562e-07
ENSG00000249375.7	CASC11	1	0.0146969	0.0202096	-0.386959	0.316358	1.98025	0.159364	0.219117
ENSG00000236296.8	GUSBP5	2	0.00979792	0.00895852	-0.419673	0.450243	2.40795	0.12072	0.172197
ENSG00000274001.1	AL512506.1	0	0.0122474	0.0116162	-0.343416	0.313394	4.5918	0.0321252	0.054135
ENSG00000085872.15	CHERP	8	0.102266	0.10436	-0.196772	0.133166	5.06646	0.0243932	0.0424925
ENSG00000163584.18	RPL22L1	302	1.04654	0.873892	3.32126	0.094957	1560.06	0	0
ENSG00000225506.2	CYP4A22-AS1	1	0.00979792	0.00861625	-0.418638	0.407088	2.51887	0.112491	0.161689
ENSG00000227848.1	SUCLA2-AS1	2	0.00918555	0.00784694	-0.415537	0.487123	2.16136	0.141519	0.197603
ENSG00000182957.16	SPATA13	6	0.0379669	0.0362719	-0.21268	0.207672	17.9162	2.30847e-05	6.2447e-05
ENSG00000188706.13	ZDHHC9	174	0.489284	0.491669	-0.577865	0.117432	24.3991	7.83063e-07	2.38636e-06
ENSG00000285417.1	BX571818.1	1	0.00489896	0.00564343	-0.39303	0.65047	0.152435	0.696219	0.728113
ENSG00000136110.13	CNMD	0	0.00796081	0.0113535	-0.412731	0.404843	2.81839	0.09319	0.136805
ENSG00000232442.1	MHENCR	46	0.150643	0.140208	-0.00534301	0.14542	14.5967	0.000133151	0.00033233
ENSG00000152684.11	PELO	16	0.0875689	0.0864316	-0.214252	0.15728	4.96389	0.025882	0.0447579
ENSG00000253496.3	AC011586.2	1	0.0232701	0.0231786	-0.304638	0.234174	7.142	0.0075299	0.0145916
ENSG00000135437.9	RDH5	0	0.0140845	0.0133021	-0.333532	0.28177	6.06934	0.0137549	0.0253183
ENSG00000133256.12	PDE6B	12	0.0587875	0.0637364	-0.362421	0.205438	0.254491	0.61393	0.659356
ENSG00000213995.11	NAXD	87	0.306185	0.307275	-0.49382	0.124607	11.7082	0.000622243	0.00143271
ENSG00000253888.2	AC090150.1	3	0.0140845	0.013582	-0.436964	0.363136	5.50652	0.0189457	0.0338504
ENSG00000259579.1	AC087762.1	5	0.0269443	0.0255309	-0.418909	0.259643	1.44208	0.229802	0.299744
ENSG00000115616.2	SLC9A2	1	0.0177587	0.0222568	-0.411197	0.294497	2.13506	0.143965	0.200617
ENSG00000128731.17	HERC2	379	0.916105	0.960352	-0.594424	0.0944659	45.0935	1.87844e-11	7.47021e-11
ENSG00000173218.15	VANGL1	7	0.0569504	0.0549379	-0.167464	0.165609	17.3131	3.16992e-05	8.45969e-05
ENSG00000206557.6	TRIM71	129	0.382731	0.410397	-1.69691	0.126281	337.827	1.89693e-75	2.75842e-74
ENSG00000095787.22	WAC	717	1.72505	1.81816	0.211272	0.0721272	10.8891	0.000967342	0.00217371
ENSG00000170464.10	DNAJC18	128	0.380894	0.409267	-0.810621	0.128346	47.5457	5.37369e-12	2.19557e-11
ENSG00000255458.7	AC108471.3	2	0.0293938	0.0347006	-0.430587	0.231582	3.3113	0.0688051	0.105034
ENSG00000205336.11	ADGRG1	88	0.290263	0.305442	-0.754552	0.130709	39.9182	2.64824e-10	9.95286e-10
ENSG00000250462.8	LRRC37BP1	7	0.0404164	0.0354205	-0.338599	0.23101	1.81158	0.178319	0.24131
ENSG00000049130.16	KITLG	91	0.323331	0.261936	-0.238499	0.208261	1.82973	0.176159	0.238853
ENSG00000162704.16	ARPC5	1038	3.1635	3.03527	0.658405	0.0568807	137.792	8.09192e-32	5.97021e-31
ENSG00000237844.2	AC016766.1	1	0.0275566	0.0265815	-0.492097	0.209023	19.0731	1.25805e-05	3.49534e-05
ENSG00000174740.8	PABPC5	2	0.00918555	0.00834672	-0.41583	0.476217	2.03481	0.153733	0.212422
ENSG00000025772.8	TOMM34	30	0.131047	0.117679	0.0998818	0.142244	36.245	1.74004e-09	6.2807e-09
ENSG00000136521.13	NDUFB5	484	1.20269	1.11632	0.952918	0.08096	144.258	3.11955e-33	2.37911e-32
ENSG00000260796.1	AC145285.3	0	0.0061237	0.00769588	-0.399449	0.505885	1.05528	0.304295	0.377215
ENSG00000235106.10	BRD3OS	157	0.439682	0.438306	-0.656868	0.121346	29.3886	5.92253e-08	1.95367e-07
ENSG00000166311.10	SMPD1	271	0.672382	0.67944	1.37401	0.097225	220.552	6.85515e-50	7.00334e-49
ENSG00000113845.9	TIMMDC1	210	0.563993	0.550723	0.536351	0.10405	34.275	4.78492e-09	1.68194e-08
ENSG00000258735.1	LINC00637	1	0.00796081	0.0065564	-0.407398	0.516627	1.15916	0.281641	0.354402
ENSG00000100300.18	TSPO	320	1.05573	0.940726	3.59166	0.0851586	2228.56	0	0
ENSG00000206531.10	CD200R1L	0	0.0061237	0.00459282	-0.376122	0.533712	1.39023	0.238366	0.309
ENSG00000165171.11	METTL27	16	0.061237	0.0576933	-0.0154182	0.175506	49.6437	1.8436e-12	7.70699e-12
ENSG00000267618.5	AC004223.3	1	0.00796081	0.00801359	-0.411673	0.46506	1.46285	0.226477	0.296131
ENSG00000185651.14	UBE2L3	260	0.661359	0.690167	-0.563518	0.108436	29.7343	4.95505e-08	1.64447e-07
ENSG00000106665.15	CLIP2	491	1.17453	1.27738	-1.28699	0.101582	181.803	1.95813e-41	1.73536e-40
ENSG00000142632.17	ARHGEF19	2	0.0214329	0.0158671	-0.227712	0.238923	34.0299	5.42726e-09	1.90039e-08
ENSG00000183889.12	AC138969.1	1	0.0146969	0.0174696	-0.397883	0.337759	0.357211	0.550059	0.605022
ENSG00000235483.1	GYG2-AS1	53	0.157991	0.139671	0.522295	0.138835	115.548	5.96931e-27	3.95014e-26
ENSG00000164893.9	SLC7A13	0	0.00796081	0.00622632	-0.411219	0.434811	1.63274	0.201325	0.267853
ENSG00000196378.11	ZNF34	41	0.146969	0.16235	-0.668108	0.149844	32.6341	1.11243e-08	3.8186e-08
ENSG00000272767.1	JMJD1C-AS1	4	0.0263319	0.024997	-0.365298	0.264129	0.413335	0.520282	0.579142
ENSG00000258657.5	AL136018.1	0	0.0061237	0.00557157	-0.401955	0.513173	0.546884	0.459594	0.5253
ENSG00000182004.13	SNRPE	711	1.65646	1.65017	0.322906	0.06602	23.4576	1.277e-06	3.82701e-06
ENSG00000257767.3	AC002996.1	2	0.00673607	0.00674366	-0.398792	0.676995	0.708741	0.399862	0.470906
ENSG00000152495.11	CAMK4	159	0.438457	0.407143	-1.44508	0.150761	138.655	5.23886e-32	3.89034e-31
ENSG00000287989.1	AL450352.1	0	0.00428659	0.00399888	-0.390481	0.632081	0.0124165	0.911276	0.91482
ENSG00000229308.1	AC010737.1	0	0.00306185	0.0020579	-0.374885	0.872756	0.523401	0.469394	0.534112
ENSG00000114853.14	ZBTB47	13	0.0551133	0.0469134	-0.256025	0.208645	6.33227	0.0118561	0.0221286
ENSG00000172661.18	WASHC2C	59	0.223515	0.207084	0.0800798	0.130265	14.5752	0.000134678	0.000336037
ENSG00000188060.7	RAB42	0	0.00306185	0.00158137	-0.353995	0.80205	8.06083	0.00452325	0.00913553
ENSG00000286592.1	AL024495.1	5	0.033068	0.0352266	-0.513401	0.208433	24.4375	7.67584e-07	2.34097e-06
ENSG00000105676.14	ARMC6	86	0.282915	0.291546	-0.377909	0.130831	3.90532	0.0481334	0.0771729
ENSG00000277692.1	AL121583.1	2	0.0122474	0.0119315	-0.429259	0.374743	4.27475	0.0386826	0.0637357
ENSG00000144893.12	MED12L	34	0.151868	0.149376	-0.430474	0.144783	4.3425	0.0371723	0.0615556
ENSG00000245857.3	AF233439.1	3	0.0263319	0.0285725	-0.444506	0.238575	5.20077	0.0225768	0.0396507
ENSG00000134489.7	HRH4	0	0.00428659	0.00423725	-0.391298	0.636057	0.0223867	0.881063	0.88716
ENSG00000179978.11	NAIPP2	54	0.206981	0.213248	-0.76991	0.128979	49.8606	1.65069e-12	6.91983e-12
ENSG00000286377.1	AC114964.2	0	0.00428659	0.00378159	-0.389834	0.655665	0.0788686	0.778837	0.798016
ENSG00000173349.5	SFT2D3	0	0.00306185	0.00391754	-0.382331	0.730337	0.199937	0.654772	0.69294
ENSG00000094841.14	UPRT	73	0.263931	0.257162	-0.375648	0.128177	4.11922	0.0423987	0.0690716
ENSG00000276991.1	Z99774.3	0	0.00551133	0.00472458	-0.398789	0.562815	0.399749	0.527219	0.584965
ENSG00000230730.1	AC074011.1	0	0.00367422	0.00293616	-0.361048	0.67967	4.75265	0.0292533	0.0498518
ENSG00000286760.1	AL022069.3	0	0.00551133	0.00609817	-0.365129	0.521105	3.46973	0.0625013	0.096821
ENSG00000169019.11	COMMD8	67	0.229639	0.218854	0.235996	0.134704	27.6022	1.49006e-07	4.79023e-07
ENSG00000134962.7	KLB	6	0.0489896	0.0561452	-0.516898	0.188563	18.0382	2.16512e-05	5.87083e-05
ENSG00000271425.8	NBPF10	12	0.0747091	0.0709147	0.313648	0.13434	189.436	4.22218e-43	3.8793e-42
ENSG00000198286.9	CARD11	3	0.0551133	0.0601457	-0.246033	0.158915	7.34497	0.00672506	0.0131628
ENSG00000265749.6	AC135178.4	0	0.00306185	0.00223139	-0.375962	0.85454	0.412679	0.520613	0.57943
ENSG00000280286.1	FRG1KP	0	0.0104103	0.0117094	-0.42247	0.332652	3.39906	0.0652337	0.100406
ENSG00000100926.15	TM9SF1	25	0.094305	0.0810504	0.0942628	0.167973	50.501	1.19102e-12	5.02708e-12
ENSG00000101445.10	PPP1R16B	40	0.139008	0.134266	-0.847502	0.162503	83.3902	6.73544e-20	3.70712e-19
ENSG00000100422.14	CERK	174	0.532149	0.540987	-0.839301	0.114991	58.5334	1.9987e-14	9.06572e-14
ENSG00000261459.1	AC002310.4	1	0.0110227	0.00972738	-0.423149	0.498672	3.00622	0.0829455	0.123434
ENSG00000255284.2	AP006621.3	37	0.163503	0.161145	-0.0152539	0.136109	11.9582	0.000544063	0.00126409
ENSG00000074803.19	SLC12A1	2	0.0134721	0.012981	-0.392003	0.378288	0.0377933	0.845859	0.856129
ENSG00000107201.10	DDX58	59	0.190447	0.18902	0.412883	0.143569	61.9973	3.43922e-15	1.60734e-14
ENSG00000232252.1	AL354994.1	0	0.00367422	0.00279103	-0.38361	0.75427	0.239355	0.624673	0.668351
ENSG00000274444.1	AC078909.2	1	0.00428659	0.0041629	-0.347956	0.630919	12.6002	0.000385698	0.000912029
ENSG00000107485.18	GATA3	3	0.0459277	0.0532573	-0.277855	0.172973	6.71857	0.00954139	0.01816
ENSG00000076382.17	SPAG5	0	0.00918555	0.00948548	-0.418379	0.375629	2.27188	0.13174	0.18572
ENSG00000229214.2	LINC00242	0	0.0061237	0.00505307	-0.402519	0.529003	0.664377	0.415019	0.484997
ENSG00000174680.10	GRIK1-AS1	0	0.00367422	0.00309969	-0.384581	0.730503	0.109321	0.740919	0.764976
ENSG00000133703.11	KRAS	178	0.492345	0.518884	-0.886107	0.120901	60.0202	9.38865e-15	4.31558e-14
ENSG00000132692.19	BCAN	6	0.0208206	0.0145226	-0.413607	0.345078	2.28063	0.130999	0.184848
ENSG00000022355.17	GABRA1	8	0.039804	0.0392288	-0.545364	0.406332	20.0456	7.56186e-06	2.13935e-05
ENSG00000127870.17	RNF6	47	0.191059	0.186955	0.201162	0.130494	32.3404	1.29392e-08	4.42891e-08
ENSG00000259024.6	TVP23C-CDRT4	0	0.00551133	0.00393732	-0.397149	0.576802	0.585415	0.444197	0.511526
ENSG00000174501.14	ANKRD36C	337	0.804654	0.91874	-2.02315	0.112667	389.594	1.01449e-86	1.66592e-85
ENSG00000280255.1	AC004947.2	4	0.033068	0.036687	-0.514533	0.206089	25.1524	5.29727e-07	1.63529e-06
ENSG00000144712.12	CAND2	17	0.0832823	0.0810007	-0.379342	0.174934	0.432022	0.510998	0.57088
ENSG00000076984.17	MAP2K7	50	0.191059	0.178115	-0.177545	0.135035	1.97366	0.16006	0.219939
ENSG00000260302.3	AP005482.2	0	0.00918555	0.0121439	-0.418622	0.396181	3.2339	0.0721287	0.109447
ENSG00000171611.9	PTCRA	1	0.00367422	0.0039507	-0.382769	0.764412	0.0481265	0.826356	0.838794
ENSG00000223309.1	RNU6-722P	1	0.00734844	0.00631696	-0.379273	0.507712	0.593758	0.44097	0.508565
ENSG00000145996.11	CDKAL1	598	1.4109	1.46262	0.154207	0.0783935	4.60129	0.031948	0.0538893
ENSG00000259410.5	AC009292.2	1	0.00489896	0.00651834	-0.393032	0.634235	0.495016	0.481698	0.544524
ENSG00000184867.14	ARMCX2	191	0.564605	0.52953	-0.0354253	0.108175	2.3718	0.123544	0.175704
ENSG00000104611.12	SH2D4A	39	0.107777	0.0888578	0.700314	0.152655	303.513	5.65521e-68	7.45581e-67
ENSG00000134146.12	DPH6	86	0.249235	0.239173	0.535773	0.138618	61.6063	4.19465e-15	1.95373e-14
ENSG00000108592.17	FTSJ3	40	0.161053	0.150715	0.0710289	0.133497	23.0628	1.56792e-06	4.67205e-06
ENSG00000257027.1	AC010186.3	4	0.0183711	0.0183604	-0.376097	0.341978	0.14001	0.708271	0.737718
ENSG00000113812.14	ACTR8	24	0.12921	0.125807	-0.281423	0.143192	0.196143	0.657852	0.695513
ENSG00000169193.12	CCDC126	123	0.42131	0.446341	-0.53765	0.116551	21.3336	3.85904e-06	1.11705e-05
ENSG00000066027.12	PPP2R5A	20	0.113901	0.109263	0.219927	0.134091	73.7086	9.05421e-18	4.63483e-17
ENSG00000104064.17	GABPB1	128	0.36436	0.394304	-0.222958	0.130555	2.50181	0.113716	0.163283
ENSG00000162761.14	LMX1A	0	0.00489896	0.00751818	-0.406155	0.522845	2.28335	0.130769	0.18459
ENSG00000144821.9	MYH15	0	0.00979792	0.00866492	-0.420391	0.368599	2.68843	0.101079	0.147145
ENSG00000158806.14	NPM2	59	0.177587	0.178844	-1.00059	0.155423	118.281	1.50516e-27	1.01165e-26
ENSG00000136213.10	CHST12	76	0.274342	0.29001	-0.533338	0.130252	14.1918	0.000165086	0.00040805
ENSG00000164048.14	ZNF589	56	0.195958	0.199564	-0.672561	0.137195	29.959	4.41289e-08	1.46941e-07
ENSG00000197785.13	ATAD3A	25	0.139008	0.130831	-0.201384	0.133953	2.47401	0.115743	0.165806
ENSG00000179564.4	LSMEM2	0	0.00306185	0.00212589	-0.375431	0.863882	0.457901	0.498607	0.559947
ENSG00000170832.13	USP32	580	1.33068	1.40594	-0.311977	0.0794694	19.4806	1.01629e-05	2.84471e-05
ENSG00000142669.15	SH3BGRL3	1277	7.74036	7.02312	1.49941	0.0506314	945.115	1.5295e-207	5.8941e-206
ENSG00000177791.11	MYOZ1	1	0.00551133	0.00361745	-0.368483	0.657042	2.17967	0.139844	0.195591
ENSG00000287683.1	AL591519.1	11	0.0391917	0.0470559	-0.542929	0.255842	29.3328	6.0955e-08	2.00907e-07
ENSG00000257636.6	G2E3-AS1	2	0.0159216	0.0193568	-0.445575	0.369733	7.75385	0.00535982	0.0106823
ENSG00000137767.14	SQOR	9	0.0422535	0.0325053	-0.0825692	0.194206	54.0451	1.95941e-13	8.56545e-13
ENSG00000078043.16	PIAS2	314	0.7624	0.800846	0.205921	0.0926736	6.78535	0.0091909	0.0175479
ENSG00000275441.1	AC020765.2	1	0.0171464	0.0172955	-0.450626	0.270878	8.84861	0.00293312	0.00611376
ENSG00000265683.1	SYPL1P2	6	0.0244948	0.0255694	-0.478224	0.287827	14.2431	0.000160647	0.000397364
ENSG00000131626.18	PPFIA1	154	0.451317	0.423116	1.07349	0.100337	161.375	5.66476e-37	4.64004e-36
ENSG00000282840.1	AC004554.2	0	0.00306185	0.00262461	-0.378194	0.813756	0.206184	0.649775	0.689129
ENSG00000137216.19	TMEM63B	209	0.581751	0.601904	-0.158232	0.107871	2.29323	0.12994	0.183581
ENSG00000197782.14	ZNF780A	12	0.0569504	0.0539988	-0.313743	0.187958	1.0429	0.307148	0.380044
ENSG00000156313.14	RPGR	3	0.0355175	0.0315317	-0.355132	0.208462	1.03452	0.3091	0.382027
ENSG00000109089.7	CDR2L	49	0.181261	0.194812	-0.393616	0.145164	3.90914	0.048024	0.0770335
ENSG00000164941.13	INTS8	114	0.350276	0.37719	-0.856444	0.130954	51.5207	7.08474e-13	3.01739e-12
ENSG00000263766.5	AC025682.2	71	0.231476	0.255297	-0.57272	0.148596	15.9108	6.63971e-05	0.000171276
ENSG00000250069.1	AC011379.1	1	0.00796081	0.00769055	-0.350297	0.457274	5.36978	0.0204886	0.0363179
ENSG00000160352.15	ZNF714	268	0.693203	0.735176	-0.875408	0.114574	67.3247	2.3028e-16	1.12005e-15
ENSG00000106615.10	RHEB	136	0.411513	0.40709	0.259204	0.117407	12.3569	0.00043937	0.00103345
ENSG00000235749.3	AL390860.1	1	0.00857318	0.00949777	-0.413488	0.436977	1.91852	0.16602	0.226827
ENSG00000259805.1	AC022558.2	11	0.0581751	0.0675263	-0.614425	0.178278	52.2093	4.989e-13	2.13924e-12
ENSG00000173273.16	TNKS	681	1.64054	1.74127	-0.819612	0.0798561	115.155	7.27921e-27	4.80636e-26
ENSG00000257489.6	AC010203.1	2	0.0140845	0.0170923	-0.43902	0.352808	6.61034	0.0101388	0.0191921
ENSG00000176927.15	EFCAB5	19	0.108389	0.12481	-0.619893	0.153687	30.7891	2.87652e-08	9.67898e-08
ENSG00000071655.18	MBD3	122	0.339253	0.323381	0.594659	0.125495	55.0555	1.17175e-13	5.16648e-13
ENSG00000286169.1	AHRR	1	0.0189835	0.0176402	-0.286475	0.262296	16.213	5.66044e-05	0.00014736
ENSG00000013288.8	MAN2B2	46	0.185548	0.174572	0.374084	0.133087	62.8985	2.17641e-15	1.02433e-14
ENSG00000171365.17	CLCN5	39	0.16289	0.168486	-0.462577	0.139628	6.23708	0.0125103	0.0232286
ENSG00000164074.15	ABHD18	330	0.777097	0.830401	-0.855503	0.114497	63.1785	1.888e-15	8.9069e-15
ENSG00000273680.1	AC009318.2	1	0.016534	0.014369	-0.304868	0.268758	11.7578	0.000605879	0.00139677
ENSG00000254815.6	LMNTD2-AS1	0	0.00367422	0.00410533	-0.386829	0.684596	0.0192413	0.889677	0.894858
ENSG00000231793.5	DOC2GP	4	0.016534	0.0188704	-0.358573	0.474882	0.824327	0.363918	0.436171
ENSG00000124571.18	XPO5	64	0.206981	0.20674	-0.219876	0.142419	0.150386	0.698167	0.729717
ENSG00000198075.10	SULT1C4	5	0.016534	0.0153087	-0.404048	0.389372	0.718522	0.396629	0.46781
ENSG00000085433.15	WDR47	277	0.703001	0.744942	-1.79042	0.112469	304.544	3.37179e-68	4.46991e-67
ENSG00000261447.1	AL162412.1	0	0.00306185	0.00298691	-0.379646	0.78575	0.100241	0.751541	0.773946
ENSG00000090238.11	YPEL3	379	0.939988	0.928454	0.172112	0.0929544	3.53426	0.0601131	0.0936531
ENSG00000138964.17	PARVG	0	0.00306185	0.0025469	-0.377712	0.822797	0.233274	0.629107	0.672167
ENSG00000251250.3	AC091951.4	1	0.00979792	0.0120455	-0.419629	0.40632	3.22054	0.0727195	0.110211
ENSG00000164197.12	RNF180	48	0.172076	0.186684	-0.53372	0.158902	13.1366	0.00028958	0.000695154
ENSG00000168264.10	IRF2BP2	270	0.706062	0.624279	1.56707	0.0889315	351.078	2.46786e-78	3.72632e-77
ENSG00000240935.6	PLGLA	0	0.00428659	0.00603925	-0.393209	0.584939	0.576947	0.447511	0.514503
ENSG00000141965.4	FEM1A	14	0.0606246	0.0715067	-0.555436	0.202172	23.5823	1.19685e-06	3.5967e-06
ENSG00000232196.3	MTRNR2L4	1	0.0128598	0.0171288	-0.389991	0.360186	0.99338	0.318918	0.391821
ENSG00000248489.2	LINC02062	34	0.150031	0.168715	-0.284664	0.160595	1.3276	0.249233	0.320852
ENSG00000105656.13	ELL	62	0.213717	0.217718	0.0811767	0.141089	13.1825	0.000282581	0.000679373
ENSG00000113645.14	WWC1	60	0.220453	0.212201	0.503297	0.170739	53.5516	2.51889e-13	1.09494e-12
ENSG00000242540.3	AC010729.2	2	0.0122474	0.0139625	-0.430248	0.379237	4.7113	0.029965	0.0509273
ENSG00000258944.1	AC004846.2	2	0.00734844	0.00781217	-0.376926	0.652897	0.18448	0.667551	0.70366
ENSG00000242612.7	DECR2	10	0.0557257	0.055427	-0.293857	0.191677	2.14736	0.142815	0.199192
ENSG00000232153.3	AC012593.2	1	0.00979792	0.0119937	-0.419845	0.417112	3.19821	0.0737191	0.111501
ENSG00000143994.14	ABHD1	2	0.00489896	0.00615617	-0.388856	0.747752	0.569735	0.450364	0.517164
ENSG00000229721.3	AC104115.1	0	0.0140845	0.0145297	-0.412769	0.295879	1.15399	0.282715	0.355493
ENSG00000185267.10	CDNF	1	0.0140845	0.0140955	-0.375012	0.315362	0.312084	0.576404	0.627702
ENSG00000119888.10	EPCAM	19	0.0838947	0.0696925	-0.560927	0.179966	20.2583	6.76584e-06	1.92298e-05
ENSG00000101417.12	PXMP4	17	0.0808328	0.077568	-0.418186	0.166623	2.34881	0.125379	0.178059
ENSG00000215421.9	ZNF407	186	0.498469	0.527478	0.299553	0.123688	10.2272	0.00138384	0.00303552
ENSG00000287694.1	AC106741.2	49	0.167789	0.205717	-0.894323	0.180285	74.6542	5.60815e-18	2.89425e-17
ENSG00000120910.14	PPP3CC	161	0.461115	0.472507	0.138341	0.115553	4.10742	0.0426955	0.069508
ENSG00000132604.11	TERF2	83	0.275566	0.271359	-0.0626017	0.127172	2.00052	0.157246	0.216602
ENSG00000090376.10	IRAK3	4	0.033068	0.0328663	-0.364398	0.220065	0.25539	0.613305	0.658772
ENSG00000101849.17	TBL1X	331	0.792407	0.798069	0.551687	0.111506	26.5753	2.53469e-07	8.02068e-07
ENSG00000109756.9	RAPGEF2	443	1.07287	1.12886	-0.271504	0.0982948	9.80651	0.00173895	0.00375844
ENSG00000236303.4	LINC02646	18	0.0759339	0.078019	-0.419474	0.213471	1.55814	0.211938	0.279634
ENSG00000204193.10	TXNDC8	0	0.00551133	0.00558369	-0.399479	0.547456	0.348199	0.555134	0.609488
ENSG00000185917.13	SETD4	104	0.344764	0.364105	-0.589526	0.124696	22.0626	2.63901e-06	7.73594e-06
ENSG00000285517.1	AC010198.2	11	0.0661359	0.0585424	-0.0771864	0.161561	31.5372	1.95653e-08	6.6439e-08
ENSG00000283959.1	AP002851.1	0	0.0128598	0.0126697	-0.397181	0.314431	0.071884	0.788613	0.806416
ENSG00000239665.8	AL157392.3	2	0.0232701	0.0235236	-0.299232	0.241137	8.49536	0.00356053	0.00731483
ENSG00000241852.10	C8orf58	19	0.0900184	0.0876535	-0.0776176	0.169286	18.4746	1.72185e-05	4.7152e-05
ENSG00000196935.9	SRGAP1	943	2.81813	3.19676	-2.41234	0.0899384	832.846	3.8991e-183	1.32404e-181
ENSG00000187123.15	LYPD6	11	0.0416412	0.039862	-0.168095	0.228552	21.776	3.06407e-06	8.94048e-06
ENSG00000233208.6	LINC00642	0	0.00734844	0.00748088	-0.40981	0.451201	1.24599	0.26432	0.336647
ENSG00000064490.14	RFXANK	64	0.213105	0.198539	0.539524	0.132942	82.6251	9.91881e-20	5.42192e-19
ENSG00000257135.7	ODC1-DT	1	0.00734844	0.00917701	-0.407995	0.515854	1.55471	0.212442	0.280221
ENSG00000267879.2	AC011483.1	0	0.00367422	0.00482505	-0.387509	0.668499	0.17128	0.678977	0.713448
ENSG00000287815.1	AC005081.1	0	0.00734844	0.0110762	-0.400441	0.46189	1.28336	0.257275	0.329246
ENSG00000172172.7	MRPL13	176	0.473362	0.455298	-0.0011372	0.127651	0.915082	0.33877	0.411161
ENSG00000251221.1	LINC01337	2	0.00734844	0.00630747	-0.404829	0.558382	0.941929	0.331782	0.404398
ENSG00000187720.14	THSD4	62	0.247397	0.249812	0.127898	0.13399	13.5468	0.000232685	0.000564844
ENSG00000091972.18	CD200	416	1.01715	1.05703	-2.61599	0.110474	677.793	2.01733e-149	5.4602e-148
ENSG00000286431.1	BX842570.1	0	0.00551133	0.00645535	-0.399723	0.539951	0.489739	0.484044	0.546584
ENSG00000140995.16	DEF8	446	1.03797	1.00449	-0.179487	0.0893308	4.92481	0.0264737	0.04563
ENSG00000168685.15	IL7R	0	0.00673607	0.00643833	-0.370412	0.476529	2.18001	0.139814	0.195563
ENSG00000007062.11	PROM1	2	0.00857318	0.00895241	-0.369497	0.497408	1.13809	0.286057	0.358662
ENSG00000110799.13	VWF	2	0.0373546	0.0449168	-0.390562	0.192764	1.80597	0.178992	0.242126
ENSG00000166226.13	CCT2	645	1.84017	1.70009	-0.969289	0.0863029	137.074	1.16167e-31	8.54452e-31
ENSG00000178226.10	PRSS36	2	0.00918555	0.00956878	-0.416354	0.470725	2.14411	0.143118	0.199583
ENSG00000150457.9	LATS2	213	0.59951	0.531078	2.31717	0.10356	678.983	1.11181e-149	3.01608e-148
ENSG00000279050.1	PWAR1	1	0.00918555	0.00866942	-0.39037	0.49541	0.0509592	0.821403	0.834683
ENSG00000143457.11	GOLPH3L	52	0.210655	0.199196	0.179542	0.130316	25.4458	4.54988e-07	1.41147e-06
ENSG00000105810.9	CDK6	411	1.91059	1.56721	4.28607	0.0811073	3354.52	0	0
ENSG00000253322.1	AC104051.1	2	0.0171464	0.0185503	-0.451996	0.292867	8.88137	0.00288096	0.00601653
ENSG00000196700.9	ZNF512B	28	0.141457	0.127244	0.140798	0.13195	41.3426	1.27756e-10	4.87935e-10
ENSG00000219481.10	NBPF1	505	1.15187	1.16205	-0.115478	0.0824793	2.23184	0.135192	0.189885
ENSG00000251257.2	AC010457.1	60	0.167177	0.124527	1.1537	0.128411	484.561	2.17379e-107	4.2568e-106
ENSG00000215021.8	PHB2	350	0.856093	0.769118	0.889894	0.0926596	103.856	2.17605e-24	1.35414e-23
ENSG00000232347.1	AL390728.5	0	0.00857318	0.00851888	-0.415749	0.409549	1.97294	0.160136	0.220028
ENSG00000225855.7	RUSC1-AS1	2	0.0195958	0.0197245	-0.373829	0.309713	0.0809518	0.776012	0.795461
ENSG00000181274.6	FRAT2	24	0.113288	0.116914	-0.597315	0.1474	24.8691	6.1359e-07	1.88497e-06
ENSG00000219392.1	ZNF602P	7	0.0355175	0.0406036	-0.489092	0.250266	12.8448	0.000338417	0.000806583
ENSG00000253716.6	MINCR	63	0.18616	0.169142	0.423593	0.142884	69.3452	8.26522e-17	4.09813e-16
ENSG00000117569.18	PTBP2	1110	3.77097	4.12756	-1.97508	0.0720953	825.435	1.59246e-181	5.34709e-180
ENSG00000196388.8	INCA1	1	0.00918555	0.00878117	-0.381819	0.45835	0.401922	0.526099	0.584049
ENSG00000183779.7	ZNF703	273	0.730557	0.69616	1.4551	0.100894	230.053	5.80578e-52	6.12412e-51
ENSG00000234899.10	SOX9-AS1	16	0.0704225	0.0661689	-0.211457	0.188911	6.10475	0.0134819	0.0248712
ENSG00000170442.11	AC021066.1	0	0.00489896	0.00526926	-0.395709	0.584653	0.200631	0.654212	0.692488
ENSG00000111780.8	AL021546.1	0	0.0202082	0.0208108	-0.401074	0.239223	0.242505	0.622403	0.666401
ENSG00000166889.14	PATL1	76	0.231476	0.220336	0.449101	0.136015	55.2071	1.08476e-13	4.78908e-13
ENSG00000223797.6	ENTPD3-AS1	13	0.0906307	0.0873188	-0.180999	0.154831	6.70773	0.00959956	0.0182605
ENSG00000283041.1	AC008038.1	0	0.0208206	0.0182182	-0.323469	0.233907	5.85335	0.0155474	0.028314
ENSG00000244757.1	AL137024.1	1	0.00489896	0.00509262	-0.351849	0.588434	7.60654	0.0058157	0.0115163
ENSG00000131473.17	ACLY	573	1.35579	1.31351	-0.246741	0.0821326	10.154	0.00143988	0.00315148
ENSG00000278600.1	AC015871.3	5	0.0508267	0.0494234	-0.545828	0.166869	27.0391	1.99382e-07	6.35018e-07
ENSG00000285769.2	AP003100.2	0	0.00367422	0.00261786	-0.383167	0.764104	0.316527	0.573702	0.625185
ENSG00000264229.1	RNU4ATAC	0	0.00796081	0.00735541	-0.375479	0.434224	1.15709	0.28207	0.354807
ENSG00000257729.2	AC090679.2	1	0.00734844	0.00868275	-0.408303	0.505737	1.39299	0.237901	0.308448
ENSG00000249087.7	ZNF436-AS1	23	0.104715	0.105992	-0.0485629	0.166708	17.754	2.51389e-05	6.78205e-05
ENSG00000147669.11	POLR2K	957	2.57869	2.59909	-0.782976	0.0659188	146.37	1.07737e-33	8.28756e-33
ENSG00000111880.16	RNGTT	357	0.903858	1.01458	-0.784914	0.100099	77.4041	1.39322e-18	7.36751e-18
ENSG00000237289.9	CKMT1B	40	0.13166	0.117984	-0.888667	0.146433	126.707	2.15379e-29	1.51815e-28
ENSG00000163440.12	PDCL2	0	0.00673607	0.00918062	-0.406677	0.465652	1.63579	0.200904	0.267382
ENSG00000131941.8	RHPN2	9	0.0514391	0.0498825	-0.276007	0.190479	4.04479	0.0443079	0.0718212
ENSG00000255835.1	AL117348.2	4	0.0238824	0.0231613	-0.485703	0.248074	18.9163	1.36578e-05	3.77674e-05
ENSG00000175513.9	TSGA10IP	2	0.00918555	0.00817483	-0.418186	0.669516	2.94569	0.0861068	0.127585
ENSG00000256603.1	AP003170.4	0	0.00306185	0.00503658	-0.392616	0.693836	0.922801	0.336741	0.409092
ENSG00000092094.11	OSGEP	55	0.241886	0.248818	-0.227435	0.129583	0.266223	0.605877	0.652399
ENSG00000260643.2	AC092718.3	1	0.0061237	0.00645244	-0.400845	0.580433	0.631088	0.426956	0.495498
ENSG00000132329.11	RAMP1	161	0.568279	0.496527	2.48258	0.134926	583.696	5.89002e-129	1.37556e-127
ENSG00000173715.16	C11orf80	373	0.921617	0.98089	-1.08798	0.107313	115.877	5.05656e-27	3.35261e-26
ENSG00000076924.12	XAB2	36	0.158604	0.150927	-0.198878	0.142556	1.94404	0.163231	0.223538
ENSG00000124664.11	SPDEF	0	0.00306185	0.00338766	-0.380998	0.758482	0.0582392	0.809301	0.824235
ENSG00000187010.21	RHD	1	0.00857318	0.00986335	-0.413852	0.449345	2.10116	0.147187	0.204613
ENSG00000156256.15	USP16	190	0.494795	0.458096	0.757323	0.098955	81.7138	1.57288e-19	8.555e-19
ENSG00000267219.1	AC010504.1	0	0.00428659	0.00593287	-0.392927	0.592845	0.488244	0.484712	0.547158
ENSG00000164404.8	GDF9	1	0.016534	0.0157307	-0.334444	0.289303	4.78185	0.0287612	0.0490969
ENSG00000122705.17	CLTA	835	2.87998	2.54115	1.50356	0.0623314	626.43	2.98722e-138	7.55713e-137
ENSG00000231113.2	AL035587.1	22	0.089406	0.0928873	-0.463749	0.190225	4.57784	0.032388	0.0545051
ENSG00000271843.1	AC012557.1	2	0.0104103	0.00983435	-0.395514	0.455178	0.0946972	0.758289	0.779791
ENSG00000152207.7	CYSLTR2	6	0.0251072	0.0168293	-0.40708	0.314729	2.93755	0.0865419	0.128166
ENSG00000203809.7	LIN28B-AS1	8	0.0569504	0.0619337	-0.546925	0.16996	23.4676	1.27037e-06	3.80904e-06
ENSG00000243951.1	RN7SL308P	0	0.0134721	0.014834	-0.436285	0.29723	5.98454	0.0144318	0.0264246
ENSG00000157184.7	CPT2	17	0.077771	0.0762635	-0.26661	0.185537	2.4761	0.115588	0.165625
ENSG00000238290.1	AL034417.3	12	0.0538885	0.0504788	-0.375617	0.23137	0.195965	0.657998	0.695575
ENSG00000230366.9	DSCR9	14	0.0624617	0.0684702	-0.517963	0.203704	14.047	0.000178298	0.000438719
ENSG00000144290.17	SLC4A10	167	0.454378	0.526808	-1.80279	0.129143	318.683	2.80391e-71	3.86653e-70
ENSG00000253653.1	AC009185.1	3	0.0153092	0.018262	-0.444487	0.367913	7.46988	0.00627398	0.0123474
ENSG00000130429.15	ARPC1B	166	0.447642	0.411726	2.38388	0.110646	828.438	3.54215e-182	1.19438e-180
ENSG00000169914.6	OTUD3	53	0.159216	0.162952	-0.480801	0.166089	6.49716	0.0108047	0.020345
ENSG00000256364.1	AC069234.2	0	0.00979792	0.00739966	-0.374663	0.386738	1.42549	0.232501	0.302555
ENSG00000280114.1	AL021920.2	176	0.500306	0.511404	-0.500911	0.115524	18.1109	2.0841e-05	5.66521e-05
ENSG00000122971.9	ACADS	6	0.0287814	0.028578	-0.372024	0.291777	0.133986	0.714335	0.742542
ENSG00000166526.17	ZNF3	120	0.342927	0.358319	-0.817276	0.13074	45.7313	1.3564e-11	5.43647e-11
ENSG00000177479.19	ARIH2	194	0.531537	0.541757	0.187314	0.108082	5.25891	0.0218347	0.0384627
ENSG00000168481.9	LGI3	0	0.0110227	0.0125509	-0.426369	0.3306	4.02467	0.0448395	0.0725843
ENSG00000224367.6	OACYLP	6	0.0153092	0.016901	-0.441548	0.463335	5.94721	0.0147406	0.0269324
ENSG00000164327.13	RICTOR	219	0.604409	0.614936	0.10032	0.107106	1.78637	0.181369	0.244927
ENSG00000092345.13	DAZL	1	0.0140845	0.0134075	-0.357717	0.316654	1.80576	0.179017	0.242146
ENSG00000172757.13	CFL1	806	2.21862	2.07369	-0.131103	0.072704	6.64348	0.00995195	0.0188666
ENSG00000231856.2	AL162377.1	4	0.0189835	0.0191353	-0.459723	0.309771	9.90999	0.00164384	0.00356701
ENSG00000188452.14	CERKL	12	0.0520514	0.0546601	0.0482647	0.164792	94.9557	1.94698e-22	1.14961e-21
ENSG00000083093.9	PALB2	6	0.0404164	0.0369546	-0.294251	0.203039	4.52079	0.0334853	0.0561981
ENSG00000173404.5	INSM1	53	0.169014	0.194218	-1.04523	0.156588	161.906	4.33741e-37	3.56374e-36
ENSG00000157212.18	PAXIP1	17	0.107165	0.102275	-0.360419	0.139368	0.742623	0.388822	0.460505
ENSG00000153310.19	FAM49B	964	2.50276	2.53989	-0.768705	0.0632758	156.1	8.04856e-36	6.44314e-35
ENSG00000095627.9	TDRD1	0	0.00673607	0.00650039	-0.414618	0.463996	2.45741	0.116972	0.167437
ENSG00000173848.19	NET1	26	0.126761	0.126195	-0.294191	0.154993	0.00997297	0.920452	0.92322
ENSG00000177613.8	CSTF2T	12	0.0716473	0.074559	-0.346822	0.17206	0.110835	0.739196	0.763492
ENSG00000063241.8	ISOC2	273	0.685242	0.60109	1.95983	0.0902354	551.229	6.80298e-122	1.48749e-120
ENSG00000287377.1	AC090948.4	1	0.00428659	0.0041268	-0.381577	0.832116	0.0375636	0.846322	0.856453
ENSG00000124570.20	SERPINB6	184	0.448255	0.374023	1.89098	0.0998399	545.668	1.10259e-120	2.38048e-119
ENSG00000163576.18	EFHB	5	0.0287814	0.0286795	-0.382765	0.255749	0.00140676	0.970081	0.970445
ENSG00000166171.13	DPCD	199	0.522964	0.51173	-0.0176484	0.118302	0.240412	0.623909	0.667743
ENSG00000162711.17	NLRP3	1	0.011635	0.0137296	-0.428646	0.365052	4.05601	0.0440144	0.0714081
ENSG00000196302.5	AC146944.1	2	0.0324556	0.0340923	-0.445755	0.198855	4.92269	0.0265062	0.0456795
ENSG00000256357.1	AL132708.1	0	0.00796081	0.00862798	-0.411801	0.405141	1.58364	0.208237	0.275614
ENSG00000176407.18	KCMF1	276	0.676669	0.714244	0.0335372	0.107501	1.16762	0.279891	0.352583
ENSG00000269237.1	AC010615.4	62	0.219228	0.240889	-0.290409	0.14414	1.87598	0.170792	0.232553
ENSG00000271228.1	AL121655.1	3	0.016534	0.0160792	-0.438831	0.354373	4.33174	0.0374081	0.0618905
ENSG00000147434.8	CHRNA6	5	0.0257195	0.0270876	-0.48649	0.283786	15.7267	7.31846e-05	0.000187776
ENSG00000067900.8	ROCK1	438	1.04103	1.06961	0.0966242	0.0881603	1.496	0.221289	0.290248
ENSG00000272897.5	AL109827.1	0	0.00734844	0.0132873	-0.409554	0.461171	3.74856	0.0528531	0.0836396
ENSG00000121335.12	PRB2	2	0.0128598	0.0133176	-0.432728	0.358312	4.8982	0.0268847	0.0462521
ENSG00000273073.1	AC073869.3	193	0.516228	0.472975	0.667511	0.109589	53.9199	2.08833e-13	9.11244e-13
ENSG00000166402.8	TUB	52	0.180037	0.178641	-0.622771	0.137387	24.2817	8.32278e-07	2.53152e-06
ENSG00000286286.1	AL158065.1	0	0.00367422	0.00522319	-0.38588	0.693661	0.675755	0.411052	0.481252
ENSG00000204822.7	MRPL53	8	0.0722596	0.0687922	-0.304275	0.15385	1.18596	0.276146	0.349006
ENSG00000167107.12	ACSF2	5	0.0349051	0.0332639	-0.138104	0.188299	45.6512	1.41297e-11	5.65755e-11
ENSG00000139865.16	TTC6	19	0.0851194	0.0850578	0.110837	0.212512	51.9204	5.77958e-13	2.47381e-12
ENSG00000167972.14	ABCA3	288	0.732394	0.774583	-2.11125	0.118131	388.393	1.8523e-86	3.0355e-85
ENSG00000082898.16	XPO1	432	1.00796	1.03478	0.204352	0.0871732	5.751	0.0164792	0.0298479
ENSG00000104365.15	IKBKB	75	0.252296	0.25242	0.169971	0.13699	15.5693	7.95338e-05	0.000203371
ENSG00000215580.11	BCORP1	13	0.0704225	0.0757154	-0.46824	0.184721	6.93575	0.00844895	0.0162235
ENSG00000241962.9	AC079447.1	126	0.394979	0.449882	-0.893027	0.125411	64.2937	1.07186e-15	5.10274e-15
ENSG00000231177.4	LINC00852	1	0.0110227	0.00892563	-0.35445	0.390389	3.87858	0.048906	0.0782444
ENSG00000272155.1	AC055822.1	0	0.00796081	0.00843509	-0.412897	0.427665	1.64131	0.200145	0.266505
ENSG00000138678.11	GPAT3	21	0.109614	0.104283	0.135544	0.163343	47.4897	5.5293e-12	2.25608e-11
ENSG00000271797.1	AC008494.3	0	0.0061237	0.00587988	-0.402488	0.509118	0.568299	0.450936	0.517647
ENSG00000183978.8	COA3	675	1.58114	1.56592	-0.692011	0.077123	86.0861	1.72265e-20	9.67878e-20
ENSG00000143079.15	CTTNBP2NL	331	0.826699	0.876142	-0.203488	0.101084	6.27456	0.0122484	0.0227918
ENSG00000032389.12	EIPR1	174	0.494182	0.504371	-0.471258	0.114697	16.7223	4.32702e-05	0.000113907
ENSG00000185313.8	SCN10A	1	0.00428659	0.0051463	-0.388975	0.691942	0.288698	0.591056	0.640103
ENSG00000180581.7	SRP9P1	0	0.00428659	0.00433596	-0.390872	0.646755	0.0553539	0.813996	0.828244
ENSG00000115942.9	ORC2	136	0.380894	0.385578	0.126678	0.119328	5.72927	0.0166844	0.0301762
ENSG00000228659.1	LINC01201	40	0.129822	0.134953	-0.891868	0.158508	121.291	3.29985e-28	2.26351e-27
ENSG00000256806.5	C17orf100	34	0.135946	0.145872	-0.805712	0.142122	75.8436	3.07049e-18	1.60322e-17
ENSG00000232053.7	AC078845.1	229	0.610533	0.643444	-2.20782	0.157853	305.693	1.89435e-68	2.51824e-67
ENSG00000062096.14	ARSF	0	0.0104103	0.00938198	-0.376771	0.385837	0.850474	0.356418	0.428659
ENSG00000104219.13	ZDHHC2	195	0.505205	0.497533	0.296563	0.124119	9.59511	0.00195096	0.00418351
ENSG00000248118.2	LINC01019	1	0.011635	0.0158117	-0.427236	0.459205	4.84386	0.0277447	0.0475273
ENSG00000135503.13	ACVR1B	206	0.561543	0.603355	-1.42216	0.121654	167.795	2.24233e-38	1.88825e-37
ENSG00000272711.1	AC019069.1	0	0.00551133	0.00550851	-0.339613	0.485656	17.7218	2.55674e-05	6.89302e-05
ENSG00000226147.1	TUBBP10	1	0.0312309	0.0302588	-0.468667	0.192957	9.78634	0.00175813	0.00379829
ENSG00000128928.9	IVD	60	0.233925	0.238163	0.0813557	0.130211	11.1489	0.000840805	0.00190542
ENSG00000167371.21	PRRT2	6	0.0520514	0.0499641	-0.583977	0.162863	45.2491	1.73502e-11	6.91473e-11
ENSG00000184277.13	TM2D3	373	0.912431	0.932357	-1.1295	0.106589	126.294	2.65191e-29	1.86488e-28
ENSG00000224153.3	LINC02054	3	0.0214329	0.0268818	-0.426054	0.312866	3.15662	0.0756195	0.113966
ENSG00000058056.9	USP13	127	0.363748	0.375373	-0.334896	0.129366	4.38851	0.036182	0.060098
ENSG00000224003.1	YES1P1	0	0.00489896	0.00358551	-0.368065	0.605551	2.51224	0.112965	0.162292
ENSG00000172053.18	QARS1	235	0.613595	0.605578	0.886947	0.100813	89.9584	2.43222e-21	1.39163e-20
ENSG00000198464.14	ZNF480	19	0.0998163	0.109829	-0.235848	0.157693	3.63551	0.0565594	0.0887444
ENSG00000231424.3	BX284613.2	6	0.0342927	0.0363018	-0.332675	0.343862	1.67226	0.195956	0.26174
ENSG00000225921.7	NOL7	251	0.620331	0.56987	0.831084	0.0958077	91.1079	1.36045e-21	7.84192e-21
ENSG00000100095.19	SEZ6L	300	0.756889	0.813166	-2.54352	0.120888	602.852	4.01287e-133	9.75112e-132
ENSG00000204128.6	C2orf72	12	0.0698102	0.0731297	-0.631127	0.159463	49.406	2.08112e-12	8.6652e-12
ENSG00000250846.6	EPHA5-AS1	46	0.167177	0.179665	-0.695402	0.152831	34.258	4.82694e-09	1.69522e-08
ENSG00000162441.12	LZIC	114	0.363135	0.348371	0.0320813	0.120865	3.25712	0.071114	0.108105
ENSG00000267340.1	AC060780.2	1	0.00428659	0.00388047	-0.381229	0.846746	0.0910637	0.762829	0.783889
ENSG00000264151.6	AC090403.1	3	0.0581751	0.0683153	-0.548034	0.150649	27.7525	1.3787e-07	4.43876e-07
ENSG00000174938.14	SEZ6L2	1267	4.80833	4.75223	-1.53488	0.0566231	804.373	6.0422e-177	1.9656e-175
ENSG00000234680.1	VN2R3P	0	0.00734844	0.010576	-0.409981	0.444312	2.34504	0.125682	0.178395
ENSG00000176177.9	ENTHD1	502	1.19167	1.1383	-0.127694	0.0804517	4.88109	0.0271524	0.0466558
ENSG00000126777.18	KTN1	1065	5.515	4.88589	2.23096	0.044719	2751.37	0	0
ENSG00000086475.15	SEPHS1	93	0.304348	0.316789	-0.383077	0.127129	5.57269	0.0182427	0.0327039
ENSG00000157450.15	RNF111	807	1.92958	2.16377	-1.19832	0.0808857	244.393	4.33328e-55	4.81191e-54
ENSG00000253824.2	AP003472.1	0	0.00367422	0.00336507	-0.385159	0.700751	0.0238544	0.877256	0.883549
ENSG00000103175.11	WFDC1	0	0.00796081	0.0107936	-0.411894	0.414321	2.53545	0.111315	0.16019
ENSG00000267296.2	CEBPA-DT	1	0.00428659	0.00380429	-0.386409	0.743128	0.0786465	0.77914	0.798225
ENSG00000167785.9	ZNF558	10	0.0918555	0.102827	-0.374523	0.145511	1.9243	0.165384	0.226112
ENSG00000197472.15	ZNF695	1	0.0134721	0.0134162	-0.435687	0.319584	5.51448	0.0188597	0.0337146
ENSG00000262410.1	AC024361.1	0	0.00796081	0.00704785	-0.412254	0.43382	1.62086	0.202972	0.26967
ENSG00000228330.1	AL355355.1	1	0.00734844	0.00738964	-0.40777	0.486097	1.04369	0.306965	0.379858
ENSG00000182308.7	DCAF4L1	1	0.00428659	0.00281298	-0.383068	0.791114	0.377363	0.539018	0.595509
ENSG00000238058.2	AL355574.1	29	0.102878	0.101698	-0.528186	0.184282	11.7027	0.000624099	0.00143643
ENSG00000174547.13	MRPL11	187	0.530312	0.518779	0.988885	0.105629	110.933	6.12176e-26	3.95509e-25
ENSG00000166823.5	MESP1	49	0.158604	0.160009	-0.616553	0.166941	18.5255	1.67648e-05	4.60146e-05
ENSG00000070193.4	FGF10	12	0.0287814	0.0436596	-0.490031	0.592111	12.7628	0.000353577	0.000840462
ENSG00000287686.1	AC062029.1	0	0.00306185	0.00306631	-0.380081	0.777104	0.0625977	0.802436	0.818563
ENSG00000258918.1	AL355922.4	0	0.00673607	0.00625683	-0.403052	0.504101	0.599903	0.438615	0.506166
ENSG00000280294.1	AC011008.2	33	0.124311	0.125733	-0.745084	0.150292	60.2591	8.31591e-15	3.82982e-14
ENSG00000256975.1	AC092821.3	2	0.0134721	0.0140464	-0.416924	0.357891	1.47453	0.224632	0.294071
ENSG00000168843.14	FSTL5	334	1.15677	1.43398	-2.87866	0.168042	295.065	3.91702e-66	5.04776e-65
ENSG00000249967.1	AL355315.1	1	0.00489896	0.00359864	-0.390264	0.707485	0.374885	0.540354	0.596451
ENSG00000041802.11	LSG1	30	0.145744	0.13809	-0.277438	0.138945	0.377342	0.539029	0.595509
ENSG00000185272.14	RBM11	16	0.0789957	0.0767782	-0.692596	0.159346	72.4475	1.71532e-17	8.70643e-17
ENSG00000053900.10	ANAPC4	30	0.137783	0.129874	-0.108179	0.152742	8.38448	0.00378439	0.0077436
ENSG00000232864.1	NUCKS1P1	36	0.171464	0.16615	0.0203668	0.128277	15.1083	0.000101515	0.00025657
ENSG00000156885.6	COX6A2	2	0.00796081	0.0116196	-0.410328	0.521421	2.60568	0.106482	0.15401
ENSG00000260197.1	AC010889.1	3	0.0104103	0.00990941	-0.394896	0.485688	0.082047	0.774542	0.794192
ENSG00000111404.6	RERGL	2	0.0159216	0.016788	-0.373929	0.341366	0.368257	0.543956	0.599627
ENSG00000173991.5	TCAP	5	0.0122474	0.0116814	-0.428774	0.492422	3.82817	0.0503979	0.0802965
ENSG00000169255.15	B3GALNT1	218	0.595224	0.595847	-0.758578	0.119774	42.7348	6.26873e-11	2.42937e-10
ENSG00000225792.2	AC004540.2	138	0.344764	0.428388	-1.69643	0.146993	325.794	7.9221e-73	1.11095e-71
ENSG00000186026.7	ZNF284	41	0.0967544	0.0937609	-0.492449	0.233554	5.93659	0.0148297	0.0270828
ENSG00000231521.1	AL162385.2	1	0.00428659	0.00343136	-0.385263	0.771043	0.207159	0.649003	0.688492
ENSG00000165416.14	SUGT1	299	0.714023	0.679632	-0.359896	0.109414	12.4422	0.000419751	0.000988658
ENSG00000255432.1	AP001458.2	1	0.0153092	0.0155383	-0.398562	0.310975	0.138387	0.70989	0.739105
ENSG00000132716.18	DCAF8	84	0.283527	0.28109	0.549339	0.120405	63.051	2.01426e-15	9.49133e-15
ENSG00000253559.1	OSGEPL1-AS1	6	0.0336803	0.03426	-0.414373	0.237521	1.4778	0.22412	0.293496
ENSG00000119541.10	VPS4B	189	0.504593	0.46934	0.305027	0.109596	15.3488	8.9378e-05	0.000227284
ENSG00000114857.18	NKTR	203	0.548071	0.551096	-0.386145	0.111328	11.0899	0.000867996	0.00196352
ENSG00000240571.1	AC087071.2	0	0.00306185	0.00215288	-0.375732	0.858615	0.422347	0.515768	0.575327
ENSG00000150782.12	IL18	9	0.0324556	0.0316478	-0.0857314	0.228219	75.0141	4.67373e-18	2.4219e-17
ENSG00000204852.15	TCTN1	73	0.242498	0.226352	0.374086	0.139617	39.5428	3.20954e-10	1.20173e-09
ENSG00000072756.17	TRNT1	103	0.34109	0.338241	0.156536	0.119382	9.5033	0.00205103	0.00438322
ENSG00000271367.1	AL034374.1	0	0.00306185	0.0022452	-0.376095	0.8351	0.329502	0.565953	0.618367
ENSG00000248752.3	AC116362.1	21	0.12921	0.132664	-0.541893	0.134737	15.9906	6.36577e-05	0.000164492
ENSG00000249022.2	AC093599.1	0	0.00734844	0.0101793	-0.410102	0.439347	2.18783	0.139105	0.194674
ENSG00000287562.1	AL109615.4	25	0.0900184	0.0962041	-0.61755	0.183461	29.1517	6.69265e-08	2.19955e-07
ENSG00000188419.14	CHM	263	0.69504	0.736533	-0.379926	0.106932	15.311	9.11844e-05	0.000231516
ENSG00000246334.2	PRR7-AS1	2	0.0140845	0.0199229	-0.439297	0.372866	7.81187	0.00519043	0.0103645
ENSG00000165915.14	SLC39A13	126	0.383956	0.351963	0.832466	0.110981	102.315	4.73517e-24	2.91867e-23
ENSG00000287817.1	AL096701.4	0	0.00857318	0.00829222	-0.415063	0.406159	1.94597	0.163021	0.223302
ENSG00000103249.18	CLCN7	62	0.206369	0.199525	0.501621	0.125747	84.2891	4.27458e-20	2.37227e-19
ENSG00000284491.2	THSD8	2	0.0263319	0.0228222	-0.3792	0.243822	0.34558	0.556626	0.610734
ENSG00000214954.8	LRRC69	13	0.0624617	0.0673444	-0.162512	0.183554	15.2621	9.35735e-05	0.000237425
ENSG00000233830.2	EIF4HP1	2	0.0177587	0.0275607	-0.454221	0.324731	12.9579	0.000318572	0.00076125
ENSG00000253983.3	AC087627.1	3	0.0226577	0.0281685	-0.385592	0.3014	0.777897	0.377785	0.449671
ENSG00000127483.18	HP1BP3	864	2.08328	2.09557	0.12649	0.0606796	4.23182	0.0396728	0.065166
ENSG00000283103.3	AC010642.2	439	1.01592	1.03513	0.0319532	0.0875697	0.79928	0.371309	0.443347
ENSG00000149609.6	C20orf144	1	0.00428659	0.00481994	-0.387446	0.701934	0.0919608	0.761699	0.782895
ENSG00000215788.10	TNFRSF25	40	0.143295	0.140793	-0.623585	0.157383	23.5153	1.23923e-06	3.71938e-06
ENSG00000125266.8	EFNB2	158	0.394366	0.357827	1.33237	0.113392	232.563	1.6459e-52	1.75309e-51
ENSG00000157703.15	SVOPL	8	0.0740968	0.0748128	-0.584303	0.145801	31.1016	2.44866e-08	8.27759e-08
ENSG00000137815.14	RTF1	942	2.30925	2.31692	-0.333759	0.0606861	31.2122	2.31306e-08	7.8269e-08
ENSG00000229964.1	AC080129.1	0	0.00489896	0.00552809	-0.361445	0.561521	5.38824	0.0202729	0.0359622
ENSG00000173699.16	SPATA3	0	0.00734844	0.00615827	-0.40732	0.446584	1.14063	0.285519	0.358081
ENSG00000231252.3	AC099792.1	0	0.00918555	0.0102812	-0.418876	0.377435	2.57827	0.10834	0.156405
ENSG00000180116.15	C12orf40	0	0.00979792	0.0117068	-0.42126	0.374995	3.32305	0.068315	0.104395
ENSG00000141446.11	ESCO1	158	0.464176	0.4676	-0.148845	0.116901	0.56938	0.450505	0.517277
ENSG00000152931.8	PART1	1	0.00428659	0.0034947	-0.385729	0.757657	0.150151	0.698391	0.729919
ENSG00000172667.11	ZMAT3	491	1.68953	1.4691	3.06651	0.0706822	2150.33	0	0
ENSG00000261039.3	LINC02544	0	0.00306185	0.00223665	-0.355973	0.742341	8.65378	0.00326384	0.00674978
ENSG00000255229.1	AC069287.3	10	0.0765462	0.0903454	-0.252439	0.167811	5.40858	0.020038	0.0355927
ENSG00000229588.2	AL596087.2	33	0.117575	0.128878	-0.813025	0.162092	88.118	6.16632e-21	3.49814e-20
ENSG00000179583.19	CIITA	1	0.00918555	0.0075887	-0.415681	0.468848	2.04395	0.152813	0.211344
ENSG00000285718.2	AL353072.2	0	0.00489896	0.00670552	-0.396858	0.551119	0.68992	0.406191	0.47677
ENSG00000126500.3	AP006333.1	0	0.00489896	0.00372955	-0.393582	0.621466	0.37076	0.54259	0.59848
ENSG00000153560.12	UBP1	192	0.533374	0.530163	0.274056	0.106086	10.1641	0.001432	0.00313481
ENSG00000119906.13	SLF2	118	0.401102	0.419305	-0.267187	0.120285	3.22845	0.0723691	0.109765
ENSG00000012983.11	MAP4K5	519	1.20943	1.26938	0.218407	0.0786266	9.81817	0.00172796	0.00373805
ENSG00000171766.16	GATM	10	0.0526638	0.0522121	-0.545923	0.200243	23.0094	1.61214e-06	4.80024e-06
ENSG00000107872.12	FBXL15	202	0.566442	0.53281	-0.470321	0.112977	19.0215	1.29253e-05	3.58201e-05
ENSG00000276259.1	AC009118.3	8	0.0336803	0.0337514	-0.516897	0.230595	23.6976	1.12725e-06	3.3931e-06
ENSG00000140740.10	UQCRC2	636	1.55481	1.50376	-0.160781	0.0775328	5.39694	0.0201721	0.0358072
ENSG00000261029.1	AC138304.1	7	0.0257195	0.0251312	-0.485696	0.280531	15.5402	8.07689e-05	0.000206375
ENSG00000226419.8	SLC16A1-AS1	164	0.422535	0.42461	0.00576222	0.133041	0.779935	0.377161	0.449105
ENSG00000167525.13	PROCA1	49	0.15493	0.160047	-0.919369	0.154205	105.979	7.45334e-25	4.68674e-24
ENSG00000176894.10	PXMP2	97	0.322719	0.303623	-0.0448206	0.1264	2.29428	0.129852	0.183478
ENSG00000168303.8	MPLKIP	5	0.0514391	0.0540123	-0.461779	0.171582	7.08199	0.00778624	0.0150448
ENSG00000136631.15	VPS45	265	0.660747	0.702488	-0.650778	0.109649	39.9465	2.61008e-10	9.811e-10
ENSG00000286874.1	AC072054.1	2	0.00857318	0.0095687	-0.413389	0.503426	1.96526	0.160952	0.220959
ENSG00000180155.20	LYNX1	10	0.0508267	0.0449558	-0.386934	0.198871	0.825411	0.363603	0.435859
ENSG00000149531.15	FRG1BP	55	0.202694	0.220607	-0.509939	0.151292	11.5579	0.000674615	0.00154529
ENSG00000263818.5	RDM1P5	0	0.00306185	0.00329585	-0.380746	0.763662	0.0564943	0.812125	0.826586
ENSG00000227963.1	RBM15-AS1	7	0.0232701	0.0219222	-0.431714	0.330834	2.86984	0.0902541	0.133097
ENSG00000136859.10	ANGPTL2	7	0.0257195	0.0234853	-0.147305	0.295358	59.684	1.11378e-14	5.10687e-14
ENSG00000123415.15	SMUG1	114	0.365585	0.336098	0.426278	0.120154	33.0693	8.89318e-09	3.07692e-08
ENSG00000274422.1	AC245060.5	2	0.0244948	0.0230289	-0.417794	0.242472	1.45243	0.228139	0.297938
ENSG00000272909.1	AL122035.2	1	0.00673607	0.00657607	-0.404313	0.545069	0.883065	0.347363	0.419682
ENSG00000184271.17	POU6F1	20	0.100429	0.0912527	-0.502481	0.155876	10.6124	0.00112332	0.00249711
ENSG00000270638.1	AL023806.1	1	0.0189835	0.0239629	-0.458964	0.281014	11.8638	0.000572349	0.00132468
ENSG00000104899.7	AMH	15	0.0900184	0.106244	-0.544304	0.153664	20.1249	7.25461e-06	2.05485e-05
ENSG00000263677.2	AC012588.1	0	0.00306185	0.00213346	-0.375692	0.85753	0.420699	0.516588	0.575992
ENSG00000085117.12	CD82	40	0.11635	0.0960926	0.71538	0.148954	285.974	3.74717e-64	4.71252e-63
ENSG00000124635.8	H2BC11	4	0.0342927	0.0329697	-0.191661	0.199664	26.662	2.42341e-07	7.67766e-07
ENSG00000060140.9	STYK1	3	0.0202082	0.0209678	-0.339838	0.293344	3.37133	0.0663404	0.101887
ENSG00000123143.12	PKN1	332	0.799755	0.762848	-0.0369097	0.094041	1.77412	0.182873	0.24668
ENSG00000169064.12	ZBBX	8	0.0606246	0.0645986	-0.480786	0.169892	8.85821	0.00291774	0.00608647
ENSG00000115827.14	DCAF17	47	0.191059	0.19955	-0.0681542	0.131942	5.80506	0.0159802	0.0290249
ENSG00000178184.16	PARD6G	59	0.197795	0.195792	-0.236468	0.159707	0.100551	0.751169	0.773679
ENSG00000172987.12	HPSE2	19	0.121862	0.123701	-0.398552	0.14491	1.8716	0.171292	0.233129
ENSG00000171448.9	ZBTB26	8	0.0587875	0.0596132	-0.346274	0.173053	0.0901402	0.763999	0.784823
ENSG00000256152.2	AC027290.2	0	0.00367422	0.0039361	-0.386335	0.695978	0.00439972	0.947115	0.948458
ENSG00000187630.17	DHRS4L2	30	0.0961421	0.0811953	0.357043	0.146535	142.614	7.13801e-33	5.40086e-32
ENSG00000164070.12	HSPA4L	22	0.109614	0.0979633	-0.361545	0.155053	1.60085	0.205783	0.272816
ENSG00000167751.13	KLK2	0	0.00367422	0.00344982	-0.385468	0.706478	0.0180368	0.893164	0.898065
ENSG00000233117.4	LINC00702	7	0.0263319	0.0251703	-0.150839	0.258889	57.4392	3.48594e-14	1.56636e-13
ENSG00000243667.7	WDR92	23	0.115738	0.103933	-0.380776	0.153334	2.34791	0.125451	0.178125
ENSG00000124574.15	ABCC10	61	0.225352	0.224717	-0.634511	0.129508	25.1306	5.35747e-07	1.65218e-06
ENSG00000267278.6	MAP3K14-AS1	4	0.0251072	0.0305931	-0.437954	0.283169	4.58345	0.0322822	0.0543576
ENSG00000197372.9	ZNF675	44	0.173301	0.19643	-0.831108	0.138995	70.9013	3.75553e-17	1.88783e-16
ENSG00000266967.7	AARSD1	2	0.0391917	0.0433214	-0.39414	0.185783	0.961926	0.326702	0.399546
ENSG00000288002.1	AC091912.3	1	0.00918555	0.0108036	-0.417658	0.422851	2.63923	0.104254	0.151156
ENSG00000183150.8	GPR19	34	0.127985	0.131189	-0.845028	0.150984	98.7695	2.83677e-23	1.71032e-22
ENSG00000284418.2	AL391117.1	21	0.0955297	0.103892	-0.503766	0.194176	8.10373	0.00441742	0.00893457
ENSG00000227431.6	CSE1L-AS1	0	0.00367422	0.00387573	-0.38637	0.695174	0.00242147	0.960753	0.961434
ENSG00000272024.1	AC064807.4	3	0.0153092	0.0161059	-0.442479	0.34246	6.88734	0.00868085	0.0166291
ENSG00000143776.18	CDC42BPA	956	2.50888	2.52154	0.604204	0.055705	116.182	4.33615e-27	2.87973e-26
ENSG00000245598.6	DACT3-AS1	15	0.0783833	0.0813088	-0.657185	0.164239	52.6005	4.08785e-13	1.76069e-12
ENSG00000126733.21	DACH2	474	1.24311	1.3783	-3.16101	0.119389	816.517	1.38375e-179	4.60126e-178
ENSG00000198055.11	GRK6	128	0.381506	0.372792	-0.339363	0.124659	4.76188	0.0290967	0.0496167
ENSG00000167550.11	RHEBL1	16	0.0649112	0.0609169	-0.595647	0.178375	34.582	4.08675e-09	1.44202e-08
ENSG00000249906.1	AC006487.1	0	0.00489896	0.00644597	-0.39702	0.546183	0.620574	0.430834	0.498889
ENSG00000090975.12	PITPNM2	87	0.290263	0.303288	-0.569023	0.131085	16.8173	4.11554e-05	0.00010859
ENSG00000203734.11	ECT2L	94	0.300674	0.31545	-0.649893	0.131395	25.0769	5.509e-07	1.69804e-06
ENSG00000175643.10	RMI2	8	0.0514391	0.0552857	-0.324676	0.210289	1.16584	0.280257	0.353012
ENSG00000180697.9	C3orf22	0	0.00306185	0.00305441	-0.380167	0.775396	0.0583725	0.809087	0.824052
ENSG00000140284.11	SLC27A2	1	0.0110227	0.0116007	-0.426537	0.378691	3.75457	0.0526634	0.0833745
ENSG00000286447.1	AC109782.1	1	0.00796081	0.00676524	-0.410699	0.476912	1.49967	0.220722	0.289552
ENSG00000273604.1	EPOP	2	0.0159216	0.0161035	-0.338965	0.31877	4.01884	0.0449946	0.0727967
ENSG00000287799.1	AC005014.4	0	0.00306185	0.0027091	-0.387457	0.781019	0.115968	0.733449	0.758699
ENSG00000265342.1	AC011933.3	1	0.00918555	0.0102204	-0.426738	0.424603	4.78994	0.0286265	0.0488947
ENSG00000005471.17	ABCB4	0	0.00367422	0.00302658	-0.35365	0.645908	10.9653	0.000928359	0.0020912
ENSG00000005100.13	DHX33	33	0.139008	0.127822	-0.264802	0.152942	0.883314	0.347296	0.419642
ENSG00000175701.10	MTLN	205	0.55297	0.496636	1.40332	0.100845	247.812	7.78803e-56	8.72899e-55
ENSG00000186153.17	WWOX	1050	3.36681	3.58292	-0.488401	0.073995	44.5188	2.51929e-11	9.96922e-11
ENSG00000110375.3	UPK2	15	0.072872	0.0780111	-0.526774	0.18457	15.017	0.000106545	0.000268577
ENSG00000109390.12	NDUFC1	626	1.45254	1.44875	-0.0659248	0.0764906	0.833839	0.361165	0.433499
ENSG00000109684.15	CLNK	1	0.0177587	0.0210655	-0.401417	0.29463	0.66277	0.415584	0.485562
ENSG00000167470.12	MIDN	488	1.17453	1.1926	-0.566346	0.0859569	47.256	6.22961e-12	2.53321e-11
ENSG00000155561.15	NUP205	32	0.143295	0.142365	-0.138007	0.13902	4.93992	0.0262432	0.0452848
ENSG00000205018.2	AC092384.1	0	0.00367422	0.00374806	-0.386299	0.696801	0.000569574	0.98096	0.981205
ENSG00000187323.12	DCC	454	1.58298	1.88646	-3.42189	0.146146	536.491	1.09328e-118	2.31663e-117
ENSG00000160796.17	NBEAL2	4	0.0220453	0.0288732	-0.435566	0.300575	5.11255	0.0237534	0.0414833
ENSG00000241361.8	SLC25A24P1	0	0.00306185	0.00439075	-0.383428	0.706097	0.416559	0.518659	0.57771
ENSG00000249942.1	AC239584.1	0	0.0183711	0.0195673	-0.456721	0.239526	10.4597	0.00122007	0.00269767
ENSG00000142102.15	PGGHG	3	0.0220453	0.0227795	-0.214078	0.247151	37.9521	7.25039e-10	2.6718e-09
ENSG00000263369.6	AC090616.1	0	0.00306185	0.00262306	-0.378607	0.805923	0.14946	0.699052	0.730483
ENSG00000185298.13	CCDC137	43	0.164727	0.16606	-0.40882	0.140428	3.57617	0.058614	0.0916328
ENSG00000104760.17	FGL1	1	0.00673607	0.00811891	-0.361166	0.52734	3.36657	0.066532	0.102111
ENSG00000154059.11	IMPACT	76	0.250459	0.240947	0.883783	0.116433	164.264	1.32479e-37	1.10168e-36
ENSG00000228452.1	AC098484.1	0	0.0202082	0.0183295	-0.461485	0.223036	12.0159	0.000527497	0.00122881
ENSG00000258813.2	AL442663.3	3	0.00918555	0.00862685	-0.414276	0.526587	2.07813	0.149423	0.207325
ENSG00000178234.13	GALNT11	736	1.68647	1.76197	-0.638001	0.0732029	82.6885	9.60606e-20	5.25695e-19
ENSG00000169933.14	FRMPD4	327	1.07471	1.04077	-2.36815	0.135865	323.447	2.57078e-72	3.58208e-71
ENSG00000276490.1	AL583836.1	0	0.00796081	0.00960829	-0.412216	0.416516	2.02088	0.15515	0.214132
ENSG00000120645.11	IQSEC3	30	0.11635	0.118325	-0.832593	0.151187	110.874	6.30431e-26	4.07194e-25
ENSG00000122952.17	ZWINT	7	0.0355175	0.0336439	-0.238807	0.237295	14.4399	0.000144704	0.00035982
ENSG00000104368.17	PLAT	54	0.180037	0.143794	1.22105	0.159239	381.883	4.84294e-85	7.80855e-84
ENSG00000255513.1	AC005363.1	2	0.00857318	0.00777835	-0.386083	0.500507	0.105714	0.745077	0.768311
ENSG00000228033.6	AC010967.1	3	0.0140845	0.0148241	-0.420696	0.378593	1.71238	0.190677	0.25577
ENSG00000258404.1	LINC02320	2	0.0269443	0.025498	-0.383777	0.226338	0.090055	0.764107	0.78489
ENSG00000272361.2	AC005014.2	2	0.0177587	0.0198298	-0.454351	0.317483	9.55923	0.00198947	0.00425962
ENSG00000105556.11	MIER2	47	0.203307	0.205792	-0.520293	0.131037	12.0473	0.000518669	0.00120989
ENSG00000244607.6	CCDC13	0	0.00489896	0.0041479	-0.394726	0.611493	0.278239	0.597858	0.645386
ENSG00000006530.18	AGK	169	0.465401	0.463295	-0.680984	0.121878	32.1841	1.40234e-08	4.79114e-08
ENSG00000124151.19	NCOA3	425	1.05205	1.07837	0.208623	0.0946846	4.88651	0.0270674	0.0465197
ENSG00000042304.11	C2orf83	0	0.00673607	0.00688811	-0.405303	0.460488	0.87235	0.350306	0.422578
ENSG00000244694.7	PTCHD4	252	0.678506	0.644496	2.09721	0.11512	413.142	7.59055e-92	1.30074e-90
ENSG00000135093.13	USP30	114	0.361911	0.383149	-0.77427	0.124603	44.0117	3.26411e-11	1.28551e-10
ENSG00000177752.14	YIPF7	4	0.028169	0.0372574	-0.496367	0.259174	21.4928	3.55161e-06	1.03017e-05
ENSG00000146350.14	TBC1D32	324	0.819351	0.877083	-0.352931	0.0973647	17.6109	2.71033e-05	7.28744e-05
ENSG00000243659.1	FO393419.3	0	0.00918555	0.00855813	-0.374053	0.407448	1.17941	0.277476	0.350379
ENSG00000286642.1	AC091646.1	2	0.0122474	0.0134577	-0.393925	0.377185	0.221251	0.638088	0.679916
ENSG00000166573.5	GALR1	29	0.0734844	0.0634645	-0.660771	0.249512	48.5675	3.19115e-12	1.31706e-11
ENSG00000118922.17	KLF12	871	2.36191	2.65546	-1.18469	0.0838744	208.321	3.19356e-47	3.13199e-46
ENSG00000253218.1	KLF3P1	2	0.0202082	0.0166301	-0.349306	0.279198	2.90998	0.0880332	0.130126
ENSG00000118849.10	RARRES1	18	0.084507	0.0855014	-0.312888	0.167106	0.225505	0.634877	0.677157
ENSG00000132185.16	FCRLA	2	0.00796081	0.00747346	-0.408997	0.534932	1.48032	0.223724	0.293058
ENSG00000163389.12	POGLUT1	157	0.416412	0.404749	0.294648	0.127534	13.6199	0.000223806	0.000544225
ENSG00000175697.10	GPR156	4	0.0220453	0.0240749	-0.382035	0.299531	0.158737	0.690322	0.723097
ENSG00000261717.5	AC009163.5	0	0.00489896	0.0059258	-0.396208	0.549703	0.40177	0.526177	0.584105
ENSG00000161610.1	HCRT	0	0.0140845	0.0111877	-0.436717	0.285826	6.52498	0.0106369	0.0200622
ENSG00000108641.16	B9D1	76	0.257808	0.250688	0.134588	0.134951	12.7528	0.000355476	0.000844809
ENSG00000151502.11	VPS26B	333	0.829761	0.802644	-0.559384	0.101983	33.5949	6.78697e-09	2.36387e-08
ENSG00000196071.5	OR2L13	4	0.0208206	0.0200439	-0.463887	0.298578	11.3711	0.00074597	0.00170046
ENSG00000128274.17	A4GALT	38	0.147581	0.143511	-0.546739	0.165103	11.498	0.00069671	0.00159407
ENSG00000117360.13	PRPF3	151	0.40049	0.433444	-0.601262	0.126856	23.9317	9.98141e-07	3.01654e-06
ENSG00000216671.6	CCNYL3	1	0.00367422	0.00315748	-0.379687	0.831011	0.084176	0.771716	0.791767
ENSG00000100583.4	SAMD15	0	0.00796081	0.00800184	-0.411842	0.419991	1.59781	0.206213	0.273357
ENSG00000198597.9	ZNF536	776	2.49357	2.91182	-3.47575	0.118377	929.369	4.04915e-204	1.53574e-202
ENSG00000214128.11	TMEM213	3	0.0275566	0.0330722	-0.448343	0.241066	7.03617	0.00798797	0.0154061
ENSG00000226446.1	NOTCH2P1	0	0.00306185	0.00257731	-0.35704	0.717549	8.83557	0.00295416	0.00615227
ENSG00000007168.13	PAFAH1B1	1013	2.63809	2.67568	-0.529098	0.0569352	90.4542	1.89313e-21	1.08681e-20
ENSG00000164054.15	SHISA5	506	1.21555	1.14157	0.544651	0.0764099	53.7042	2.33068e-13	1.01478e-12
ENSG00000286100.1	AL008725.1	4	0.016534	0.0154167	-0.446546	0.394842	7.01043	0.0081036	0.0156078
ENSG00000261302.6	AC106779.1	1	0.0110227	0.0124443	-0.398323	0.400731	0.164882	0.684701	0.718177
ENSG00000278492.1	AC006213.5	0	0.00673607	0.00511365	-0.405074	0.501362	1.17437	0.278505	0.351414
ENSG00000158828.8	PINK1	150	0.429271	0.413451	-0.273187	0.120836	3.14004	0.076392	0.114986
ENSG00000277447.1	AP005431.2	0	0.00306185	0.00230933	-0.376764	0.840193	0.287098	0.592086	0.640768
ENSG00000064601.18	CTSA	204	0.522352	0.461167	2.41224	0.0904315	986.975	1.21771e-216	4.91342e-215
ENSG00000253696.2	KBTBD11-OT1	4	0.016534	0.0167399	-0.448416	0.352386	7.75049	0.00536979	0.0107012
ENSG00000138095.19	LRPPRC	414	0.960196	1.0045	-0.431281	0.0990825	21.6875	3.20879e-06	9.34458e-06
ENSG00000063322.14	MED29	97	0.327618	0.306394	-0.258969	0.122489	2.82994	0.0925218	0.135973
ENSG00000170234.13	PWWP2A	457	1.08634	1.16985	-1.42224	0.105366	209.369	1.8857e-47	1.85921e-46
ENSG00000260871.1	AC093510.2	0	0.00551133	0.00396236	-0.397345	0.580201	0.678348	0.410156	0.480413
ENSG00000197291.9	RAMP2-AS1	4	0.0251072	0.027891	-0.456898	0.25891	7.80782	0.00520205	0.0103859
ENSG00000069956.12	MAPK6	631	1.46785	1.5497	-1.43292	0.0901278	292.137	1.70226e-65	2.1773e-64
ENSG00000206145.8	P2RX6P	0	0.00489896	0.00407401	-0.352787	0.557916	8.54812	0.0034588	0.00711985
ENSG00000284776.1	AL121900.1	6	0.033068	0.0361513	-0.512718	0.231861	23.6664	1.14565e-06	3.44672e-06
ENSG00000118137.9	APOA1	3	0.0183711	0.0235164	-0.457049	0.359152	10.5124	0.00118579	0.00262673
ENSG00000163125.15	RPRD2	585	1.3466	1.42834	-0.884413	0.0866039	116.63	3.45902e-27	2.30422e-26
ENSG00000198785.5	GRIN3A	103	0.274954	0.30103	-1.2501	0.195836	102.258	4.87461e-24	3.00384e-23
ENSG00000237280.1	AL136982.3	1	0.00489896	0.00530725	-0.375042	0.665475	1.15691	0.282107	0.354821
ENSG00000152484.14	USP12	144	0.440906	0.430887	-0.153436	0.118776	0.640418	0.423559	0.492532
ENSG00000099204.20	ABLIM1	757	2.20514	2.05261	0.601081	0.0758991	65.8738	4.80746e-16	2.31437e-15
ENSG00000256206.2	AC018523.2	2	0.016534	0.0164173	-0.41309	0.325497	1.23371	0.266687	0.33915
ENSG00000140511.11	HAPLN3	7	0.0189835	0.0187943	-0.237115	0.35966	27.9619	1.23725e-07	3.99624e-07
ENSG00000198692.10	EIF1AY	153	0.429271	0.429118	0.604301	0.115212	46.8949	7.48977e-12	3.0328e-11
ENSG00000272741.1	AC069257.4	1	0.0171464	0.0194745	-0.416551	0.287913	1.51838	0.217865	0.286257
ENSG00000089006.16	SNX5	99	0.288426	0.253501	0.635722	0.124863	79.9547	3.83084e-19	2.0612e-18
ENSG00000222094.1	RNU2-65P	0	0.00428659	0.00426213	-0.390864	0.646957	0.0770054	0.781397	0.800298
ENSG00000230013.2	CT70	8	0.0287814	0.0277781	-0.497459	0.308132	17.128	3.49442e-05	9.28853e-05
ENSG00000225537.1	AC073325.1	2	0.011635	0.0120496	-0.426987	0.435144	3.92425	0.0475943	0.0764158
ENSG00000143727.16	ACP1	615	1.4207	1.37921	0.17422	0.0696846	7.22507	0.00718924	0.013987
ENSG00000164244.20	PRRC1	109	0.30741	0.278325	0.615219	0.127131	66.8527	2.92576e-16	1.41816e-15
ENSG00000084623.11	EIF3I	407	0.971219	0.930309	0.780954	0.0866556	84.1181	4.66074e-20	2.58239e-19
ENSG00000100906.10	NFKBIA	89	0.29455	0.278474	0.784201	0.135099	89.4468	3.14992e-21	1.80013e-20
ENSG00000256637.7	LINC01965	274	0.682792	0.688364	0.139145	0.0936306	2.82424	0.0928506	0.13639
ENSG00000103740.10	ACSBG1	0	0.00673607	0.00763208	-0.406473	0.481084	1.12777	0.28825	0.360865
ENSG00000115524.16	SF3B1	370	0.8812	0.939769	-0.370389	0.0949914	19.8139	8.53604e-06	2.40335e-05
ENSG00000103415.12	HMOX2	243	0.647275	0.641325	-0.419803	0.110684	14.6296	0.000130844	0.000326809
ENSG00000286542.1	AC124242.3	4	0.0318432	0.0343106	-0.511626	0.215981	23.9039	1.01264e-06	3.05805e-06
ENSG00000102738.7	MRPS31	113	0.357624	0.375706	-0.418933	0.118719	9.63975	0.00190411	0.00409036
ENSG00000104979.9	C19orf53	965	3.60686	3.26014	1.6437	0.0507156	1116.04	1.07605e-244	4.96803e-243
ENSG00000127191.18	TRAF2	27	0.102878	0.114168	-0.430988	0.191751	3.14735	0.0760505	0.114536
ENSG00000261782.1	AC116553.1	0	0.016534	0.0135146	-0.385333	0.273583	0.69385	0.404858	0.475647
ENSG00000006210.7	CX3CL1	4	0.0183711	0.0127096	-0.24995	0.285789	30.5906	3.1864e-08	1.06932e-07
ENSG00000159247.13	TUBBP5	4	0.0361298	0.0459485	-0.524959	0.19102	31.2347	2.28639e-08	7.73775e-08
ENSG00000272325.2	NUDT3	242	0.665646	0.628961	-1.40288	0.11708	167.176	3.06215e-38	2.56601e-37
ENSG00000251141.6	MRPS30-DT	20	0.0924679	0.08788	-0.0407089	0.169796	24.4237	7.73102e-07	2.35721e-06
ENSG00000247708.8	STX18-AS1	286	0.680955	0.776547	-1.75405	0.130827	208.802	2.50746e-47	2.46617e-46
ENSG00000126106.14	TMEM53	61	0.232088	0.226545	-0.251838	0.129446	0.218794	0.63996	0.681301
ENSG00000133985.3	TTC9	48	0.183711	0.18827	-1.04561	0.130616	163.294	2.15759e-37	1.78311e-36
ENSG00000203593.3	AC005342.1	0	0.00367422	0.00300608	-0.384473	0.728716	0.114519	0.735056	0.760001
ENSG00000171428.14	NAT1	4	0.0220453	0.0174892	-0.204983	0.236636	42.9685	5.5628e-11	2.16208e-10
ENSG00000258986.7	TMEM179	25	0.0808328	0.0770028	-0.697102	0.173793	69.8842	6.28897e-17	3.12859e-16
ENSG00000218233.1	NEPNP	2	0.00673607	0.00487029	-0.40143	0.629258	1.06826	0.30134	0.374072
ENSG00000257779.1	AC078814.3	0	0.00857318	0.00723332	-0.379968	0.428754	0.655443	0.418173	0.487757
ENSG00000198900.6	TOP1	509	1.16534	1.19825	0.625898	0.0781789	63.801	1.37646e-15	6.52697e-15
ENSG00000267280.5	TBX2-AS1	2	0.00918555	0.00700907	-0.329092	0.436277	10.744	0.0010462	0.00233866
ENSG00000235513.2	L3MBTL2-AS1	1	0.0134721	0.0118039	-0.294909	0.3055	19.6374	9.36162e-06	2.62778e-05
ENSG00000172175.15	MALT1	7	0.039804	0.0331143	-0.0960716	0.186357	54.5942	1.48175e-13	6.50939e-13
ENSG00000079112.10	CDH17	0	0.0128598	0.0145618	-0.388879	0.313835	0.249978	0.61709	0.661919
ENSG00000225376.6	TMEM246-AS1	3	0.0153092	0.0198379	-0.424332	0.360494	3.37059	0.0663699	0.101921
ENSG00000174799.10	CEP135	38	0.16289	0.165897	-0.15886	0.142396	2.581	0.108153	0.156193
ENSG00000164031.17	DNAJB14	386	0.88365	0.87314	0.268078	0.0896502	9.0768	0.00258873	0.00544175
ENSG00000234694.1	AL139289.1	0	0.00306185	0.00339753	-0.38112	0.755967	0.0465685	0.829146	0.84127
ENSG00000189367.15	KIAA0408	143	0.434783	0.442103	-1.74835	0.120009	339.199	9.53726e-76	1.39023e-74
ENSG00000109184.15	DCUN1D4	354	0.863442	0.864059	-0.04505	0.0943458	0.284278	0.593911	0.642077
ENSG00000100083.19	GGA1	160	0.469075	0.45825	0.0116734	0.111736	0.843291	0.358457	0.430809
ENSG00000150722.10	PPP1R1C	212	0.807103	0.643266	-2.17886	0.215665	152.414	5.14481e-35	4.07108e-34
ENSG00000137822.12	TUBGCP4	45	0.192897	0.191868	-0.442243	0.131565	6.12694	0.0133137	0.0245953
ENSG00000272744.1	AC107214.2	5	0.0214329	0.0213076	-0.441278	0.307929	4.14131	0.0418487	0.0682961
ENSG00000213753.11	CENPBD1P1	41	0.194734	0.180226	-0.0200578	0.130234	10.2916	0.00133636	0.00293686
ENSG00000162073.13	PAQR4	4	0.0355175	0.0370373	-0.521611	0.188639	27.514	1.55964e-07	5.00453e-07
ENSG00000186714.12	CCDC73	7	0.0857318	0.098659	-0.453122	0.144301	7.96033	0.00478137	0.00961803
ENSG00000122417.15	ODF2L	207	0.56338	0.594482	-0.564013	0.1145	26.2331	3.02585e-07	9.51467e-07
ENSG00000116001.16	TIA1	105	0.354562	0.371786	-0.603202	0.120216	23.8023	1.06754e-06	3.2189e-06
ENSG00000084112.15	SSH1	173	0.462952	0.420674	1.8739	0.109991	439.694	1.26221e-97	2.29049e-96
ENSG00000102030.16	NAA10	524	1.26822	1.172	0.580062	0.0791566	58.7055	1.83124e-14	8.31401e-14
ENSG00000256001.2	AC079949.1	1	0.0159216	0.0208572	-0.446753	0.288687	9.4967	0.00205842	0.00439823
ENSG00000227042.1	AC003666.1	0	0.00857318	0.0106984	-0.415254	0.403078	2.61596	0.105793	0.153162
ENSG00000119013.9	NDUFB3	586	1.38518	1.33465	-0.101615	0.0770899	3.51224	0.060917	0.0946779
ENSG00000258458.7	AL160314.2	12	0.0624617	0.06635	-0.435636	0.194349	3.36298	0.0666775	0.102283
ENSG00000224384.1	AL033379.1	1	0.00979792	0.0121846	-0.418059	0.419082	3.10351	0.0781238	0.117217
ENSG00000177994.16	C2orf73	1	0.00551133	0.00446776	-0.3891	0.791264	0.312227	0.576317	0.627663
ENSG00000032444.16	PNPLA6	50	0.212492	0.202204	0.330256	0.123306	50.014	1.52654e-12	6.41057e-12
ENSG00000206187.4	LINC02346	1	0.0269443	0.0295548	-0.374402	0.217379	0.295821	0.586514	0.636201
ENSG00000173163.10	COMMD1	433	1.00429	1.02251	-0.308423	0.0945335	11.5767	0.000667841	0.0015305
ENSG00000166478.10	ZNF143	94	0.2921	0.297495	-0.474006	0.141775	9.18678	0.0024377	0.00514861
ENSG00000119673.14	ACOT2	10	0.072872	0.0615421	-0.180507	0.153805	13.0757	0.000299154	0.000717132
ENSG00000183814.15	LIN9	34	0.127985	0.144746	-0.610155	0.178422	23.4182	1.30338e-06	3.90461e-06
ENSG00000140521.14	POLG	30	0.156767	0.147462	-0.131219	0.136563	5.10684	0.0238317	0.041614
ENSG00000029639.11	TFB1M	113	0.318432	0.312521	-0.2817	0.14246	1.23229	0.266962	0.339436
ENSG00000235831.7	BHLHE40-AS1	2	0.0171464	0.0178502	-0.32784	0.335865	5.44043	0.0196758	0.0350247
ENSG00000231871.5	IPO9-AS1	13	0.0685854	0.0704961	-0.397691	0.1804	0.840462	0.359265	0.431585
ENSG00000231918.1	AC007402.1	44	0.206981	0.197971	0.428802	0.118888	71.4504	2.84309e-17	1.43397e-16
ENSG00000253256.1	AC134043.2	0	0.00673607	0.00596323	-0.4051	0.476901	0.878766	0.34854	0.420862
ENSG00000205754.11	SLCO1B7	0	0.00306185	0.00209232	-0.375705	0.85909	0.406094	0.523959	0.582263
ENSG00000149476.15	TKFC	19	0.0851194	0.0800052	-0.159259	0.16493	10.7841	0.00102377	0.00229086
ENSG00000236104.3	ZBTB22	59	0.239437	0.229733	-0.179424	0.126615	0.745298	0.387969	0.459696
ENSG00000106128.19	GHRHR	2	0.00918555	0.00981534	-0.371995	0.497829	0.773534	0.379126	0.450954
ENSG00000005189.19	REXO5	4	0.0202082	0.0185194	-0.411252	0.341046	1.14341	0.284934	0.357627
ENSG00000177363.5	LRRN4CL	3	0.0159216	0.0188925	-0.261552	0.294258	30.2727	3.7538e-08	1.25535e-07
ENSG00000253993.1	AC104027.1	10	0.0734844	0.06299	-0.138626	0.148363	18.4722	1.72397e-05	4.71993e-05
ENSG00000158315.11	RHBDL2	0	0.0061237	0.00797546	-0.403292	0.505566	1.15631	0.282231	0.35494
ENSG00000113296.14	THBS4	22	0.102266	0.114121	-0.450444	0.171025	5.51019	0.018906	0.0337845
ENSG00000280079.1	AC011447.7	0	0.00489896	0.00439728	-0.394373	0.592362	0.183822	0.668109	0.704094
ENSG00000159905.14	ZNF221	2	0.0122474	0.0164791	-0.429953	0.383997	5.84405	0.0156298	0.0284402
ENSG00000233016.7	SNHG7	591	1.40233	1.36284	0.190414	0.0798881	6.59148	0.0102468	0.0193797
ENSG00000149311.18	ATM	178	0.469075	0.477737	0.371311	0.121487	16.1404	5.8815e-05	0.000152834
ENSG00000243701.7	DUBR	114	0.338641	0.325686	-0.464576	0.125891	10.6603	0.00109461	0.00243688
ENSG00000233430.3	AC239798.1	2	0.0251072	0.0217026	-0.437347	0.225902	4.72348	0.0297534	0.0506215
ENSG00000207697.1	MIR573	0	0.00306185	0.00359351	-0.390909	0.724019	0.280336	0.596481	0.644276
ENSG00000114021.12	NIT2	95	0.290876	0.277628	0.353416	0.130541	30.7732	2.9002e-08	9.7573e-08
ENSG00000198795.11	ZNF521	782	1.92407	2.03681	-0.209735	0.0760946	10.2231	0.0013869	0.0030419
ENSG00000214347.8	AC011491.1	6	0.0526638	0.0602739	-0.591538	0.166824	48.0087	4.24342e-12	1.74266e-11
ENSG00000020426.11	MNAT1	326	0.801592	0.823884	-0.378856	0.0997496	16.0009	6.33112e-05	0.000163738
ENSG00000143036.17	SLC44A3	11	0.0459277	0.0384005	-0.248971	0.206964	9.25812	0.00234454	0.00496715
ENSG00000157379.14	DHRS1	46	0.192897	0.189237	0.261648	0.127798	41.6901	1.06947e-10	4.10421e-10
ENSG00000132964.12	CDK8	408	0.971219	1.06962	-1.32365	0.108279	173.471	1.29166e-39	1.11227e-38
ENSG00000235706.8	DICER1-AS1	48	0.179424	0.192733	-0.742611	0.145896	42.9913	5.49848e-11	2.13777e-10
ENSG00000272142.2	AL359643.3	5	0.0434783	0.0386537	-0.306483	0.188225	3.47137	0.0624395	0.0967314
ENSG00000231449.1	AC097359.1	0	0.00306185	0.00219141	-0.37635	0.84186	0.333718	0.563478	0.616393
ENSG00000287910.1	AC104024.4	2	0.0061237	0.00329523	-0.394304	0.706111	1.45757	0.227317	0.297036
ENSG00000278002.1	AL627171.3	0	0.00306185	0.00257578	-0.378393	0.809994	0.156923	0.692006	0.724412
ENSG00000287406.1	AC098656.1	3	0.0220453	0.0237086	-0.399923	0.273164	0.413048	0.520427	0.579276
ENSG00000242073.2	AC211429.2	0	0.00428659	0.00426544	-0.390932	0.622993	0.0411549	0.839239	0.850361
ENSG00000272172.1	AC138696.2	1	0.0146969	0.014224	-0.326738	0.302375	7.58604	0.0058822	0.0116326
ENSG00000083168.11	KAT6A	288	0.756277	0.789717	-0.564297	0.103601	34.0567	5.35306e-09	1.87506e-08
ENSG00000169359.16	SLC33A1	52	0.156767	0.142164	0.497738	0.140797	107.73	3.07929e-25	1.95576e-24
ENSG00000228057.1	SEC63P1	4	0.0526638	0.048538	-0.218434	0.160642	11.7811	0.000598354	0.00138049
ENSG00000237023.1	USP9YP3	0	0.00428659	0.00336876	-0.389148	0.670447	0.215676	0.642354	0.68315
ENSG00000237036.5	ZEB1-AS1	44	0.182486	0.179776	-0.419298	0.136846	4.22924	0.0397332	0.0652473
ENSG00000185513.16	L3MBTL1	1	0.0367422	0.0364458	-0.387898	0.179154	0.206127	0.64982	0.689146
ENSG00000278983.1	AC048380.2	2	0.0122474	0.0122597	-0.349722	0.371361	3.73137	0.0533996	0.0844099
ENSG00000287171.1	AC006062.1	2	0.00734844	0.00643764	-0.404524	0.556381	1.04638	0.306342	0.379263
ENSG00000168291.13	PDHB	199	0.54011	0.490726	0.231809	0.117838	9.61378	0.00193122	0.00414453
ENSG00000274211.6	SOCS7	203	0.533987	0.541042	-0.825086	0.121941	49.4677	2.01667e-12	8.40707e-12
ENSG00000182054.9	IDH2	518	1.19228	1.17413	-0.392874	0.0885591	21.4383	3.65396e-06	1.05909e-05
ENSG00000155463.13	OXA1L	280	0.688916	0.617191	1.03599	0.0909522	148.627	3.46048e-34	2.68604e-33
ENSG00000141873.11	SLC39A3	147	0.416412	0.397419	0.482397	0.111419	35.646	2.36632e-09	8.48511e-09
ENSG00000204971.3	AP000812.1	1	0.016534	0.0151923	-0.367566	0.281373	0.7619	0.382735	0.454683
ENSG00000117114.19	ADGRL2	579	1.76975	2.09331	-2.28434	0.125415	327.156	4.00161e-73	5.65121e-72
ENSG00000146733.14	PSPH	293	0.737906	0.739367	0.401874	0.091598	20.7245	5.30336e-06	1.51955e-05
ENSG00000249307.7	LINC01088	16	0.0783833	0.0739177	-0.490757	0.20559	6.47913	0.0109148	0.0205347
ENSG00000224152.1	AC009506.2	5	0.0367422	0.0385988	-0.389013	0.216674	0.262666	0.608295	0.654474
ENSG00000236618.2	PITPNA-AS1	24	0.146356	0.153805	-0.143509	0.131394	5.08866	0.0240827	0.0419913
ENSG00000198730.9	CTR9	114	0.347826	0.320158	-0.0954611	0.125625	2.35342	0.125008	0.177607
ENSG00000167173.19	C15orf39	4	0.0177587	0.0197664	-0.312523	0.338976	8.36764	0.00381961	0.00780966
ENSG00000189343.7	RPS2P46	0	0.00428659	0.0105469	-0.359374	0.547398	12.8462	0.000338171	0.000806078
ENSG00000272121.1	AC006058.3	9	0.0569504	0.052235	-0.605478	0.165578	50.2803	1.33284e-12	5.6158e-12
ENSG00000181215.15	C4orf50	28	0.109002	0.113382	-0.773447	0.158863	79.598	4.58881e-19	2.46241e-18
ENSG00000204410.15	MSH5	0	0.00857318	0.00881315	-0.371106	0.400108	1.42543	0.232512	0.302555
ENSG00000112578.10	BYSL	19	0.104103	0.0966482	-0.114529	0.156358	11.4397	0.000718908	0.00164251
ENSG00000236320.3	SLFN14	0	0.0061237	0.00627532	-0.402758	0.500578	0.646683	0.421301	0.490476
ENSG00000187889.13	FYB2	0	0.00734844	0.00681189	-0.40886	0.445371	1.19932	0.273458	0.346155
ENSG00000256150.2	ITFG2-AS1	6	0.0465401	0.050333	-0.451094	0.183176	5.49263	0.0190968	0.0340951
ENSG00000224406.6	LINC02052	1	0.00367422	0.00412883	-0.382055	0.78628	0.0140624	0.905604	0.909278
ENSG00000136197.12	C7orf25	5	0.0251072	0.0251463	-0.387205	0.293115	0.0101881	0.919601	0.922521
ENSG00000287311.1	AC140121.1	0	0.00428659	0.00533523	-0.39259	0.60209	0.27886	0.597449	0.645064
ENSG00000101945.16	SUV39H1	4	0.0220453	0.0225252	-0.409613	0.298813	0.634434	0.425734	0.494456
ENSG00000229023.1	AC067945.1	1	0.00428659	0.00640242	-0.363827	0.671738	4.51967	0.0335072	0.0562232
ENSG00000241151.1	LINC02066	0	0.00551133	0.00548989	-0.398782	0.534959	0.369803	0.543112	0.598945
ENSG00000254470.2	AP5B1	1	0.00796081	0.00793876	-0.411457	0.47911	1.61486	0.203809	0.270589
ENSG00000111728.10	ST8SIA1	566	1.50765	1.55922	-1.92659	0.113798	311.205	1.19317e-69	1.61112e-68
ENSG00000133398.4	MED10	248	0.598898	0.5777	-0.476856	0.116079	17.9447	2.27414e-05	6.15668e-05
ENSG00000231718.1	LINC02789	3	0.0195958	0.0159368	-0.424275	0.34961	2.23686	0.134754	0.189358
ENSG00000159339.13	PADI4	1	0.0177587	0.0163091	-0.391648	0.285812	0.134978	0.713326	0.741835
ENSG00000115504.14	EHBP1	549	1.29088	1.30549	0.401868	0.0784181	25.7415	3.90352e-07	1.2174e-06
ENSG00000280893.1	AC009133.6	128	0.384568	0.37454	0.56729	0.120026	44.1301	3.07264e-11	1.21169e-10
ENSG00000119401.10	TRIM32	3	0.0373546	0.0334862	-0.291335	0.200001	6.10144	0.0135072	0.024912
ENSG00000141682.11	PMAIP1	215	0.56583	0.476308	2.63653	0.105533	974.805	5.38106e-214	2.14243e-212
ENSG00000285567.2	AC074051.5	2	0.0226577	0.0248876	-0.43041	0.262172	3.11518	0.0775657	0.116467
ENSG00000257242.8	LINC01619	150	0.335579	0.394058	-0.877976	0.179804	32.0008	1.54107e-08	5.25464e-08
ENSG00000127081.14	ZNF484	9	0.049602	0.0528579	-0.467542	0.194547	7.92697	0.00487034	0.00977979
ENSG00000261971.8	MMP25-AS1	14	0.0838947	0.0752941	-0.320711	0.156615	1.04672	0.306263	0.379223
ENSG00000233926.1	AL591368.1	8	0.0459277	0.0448961	-0.43509	0.27933	2.22339	0.135934	0.19077
ENSG00000251513.2	LIX1-AS1	39	0.151255	0.177733	-0.589395	0.159096	20.8782	4.89439e-06	1.40623e-05
ENSG00000229727.7	AC013460.1	3	0.00918555	0.00692833	-0.412572	0.51349	1.98637	0.158721	0.218372
ENSG00000121749.15	TBC1D15	146	0.451317	0.453039	0.198201	0.110571	7.58315	0.00589163	0.0116455
ENSG00000248317.2	AC111194.1	0	0.0134721	0.0122489	-0.348132	0.301248	3.53114	0.0602264	0.0937992
ENSG00000272345.1	AL031775.1	1	0.0177587	0.0165457	-0.310741	0.270114	9.57007	0.00197775	0.00423605
ENSG00000281883.1	AL512506.3	1	0.0251072	0.0209348	-0.365596	0.226631	0.948502	0.330101	0.402922
ENSG00000287249.1	AC005400.1	2	0.0153092	0.0176949	-0.396068	0.339925	0.391339	0.531596	0.589114
ENSG00000197943.10	PLCG2	5	0.0477648	0.041397	-0.260593	0.174736	7.63464	0.00572578	0.0113485
ENSG00000127526.15	SLC35E1	40	0.164115	0.149705	0.280087	0.13307	55.873	7.73051e-14	3.42994e-13
ENSG00000267740.5	AC024592.3	58	0.244948	0.236536	-0.122096	0.124032	1.35575	0.244276	0.315401
ENSG00000104883.8	PEX11G	5	0.0318432	0.0340903	-0.333278	0.236982	1.44338	0.229593	0.299504
ENSG00000146281.6	PM20D2	65	0.269443	0.26172	0.0163449	0.121548	5.64683	0.017487	0.0314878
ENSG00000236305.1	SLC12A9-AS1	1	0.00428659	0.00278421	-0.346577	0.669326	11.6633	0.000637445	0.00146462
ENSG00000165120.5	SSMEM1	1	0.00857318	0.00838446	-0.296481	1.00955	10.7554	0.00103973	0.00232462
ENSG00000197128.11	ZNF772	11	0.0691978	0.0659589	-0.351129	0.164787	0.123983	0.724754	0.751323
ENSG00000150593.18	PDCD4	135	0.37477	0.353895	1.18157	0.117786	176.333	3.06344e-40	2.66572e-39
ENSG00000138459.9	SLC35A5	144	0.418249	0.415466	-0.285565	0.119091	3.43262	0.0639207	0.0986569
ENSG00000160570.14	DEDD2	86	0.285977	0.288813	-0.443961	0.133061	6.98054	0.00824006	0.0158541
ENSG00000092108.20	SCFD1	721	1.75077	1.77753	0.364287	0.0700936	26.4585	2.6926e-07	8.50132e-07
ENSG00000205822.10	TPTE2P6	1	0.00673607	0.00663083	-0.343514	0.506806	9.67838	0.00186449	0.00401207
ENSG00000138660.11	AP1AR	84	0.277404	0.268746	-0.301081	0.130789	1.54885	0.213306	0.281188
ENSG00000005961.18	ITGA2B	29	0.102266	0.104183	-0.722145	0.16774	59.5031	1.22102e-14	5.58684e-14
ENSG00000286839.1	AC093240.1	1	0.00428659	0.00496122	-0.397287	0.699498	0.853599	0.355536	0.427791
ENSG00000169962.5	TAS1R3	0	0.00367422	0.00382996	-0.39546	0.673973	0.452308	0.501241	0.562205
ENSG00000187871.2	GFRAL	0	0.00857318	0.00850325	-0.424285	0.398976	4.20542	0.0402949	0.0660657
ENSG00000236854.2	AL133244.2	0	0.00367422	0.00518409	-0.3971	0.619057	1.02786	0.310662	0.383524
ENSG00000108924.14	HLF	6	0.0195958	0.0180013	-0.469335	0.347517	12.8748	0.000333042	0.000794484
ENSG00000251372.6	LINC00499	5	0.0416412	0.0418743	-0.362752	0.212064	0.0439335	0.833977	0.8456
ENSG00000213071.11	LPAL2	1	0.0104103	0.011113	-0.422104	0.385975	3.32869	0.0680813	0.10409
ENSG00000100209.10	HSCB	66	0.216167	0.211762	0.281429	0.142883	32.7164	1.06631e-08	3.66553e-08
ENSG00000179542.16	SLITRK4	41	0.143907	0.167685	-0.955172	0.164337	137.066	1.16656e-31	8.5779e-31
ENSG00000273059.1	AC239803.1	0	0.0061237	0.00580636	-0.402777	0.514178	0.654196	0.418617	0.488132
ENSG00000114745.13	GORASP1	11	0.0887936	0.0888138	-0.256196	0.15238	2.0911	0.148159	0.205774
ENSG00000100564.9	PIGH	82	0.287201	0.292687	-0.613997	0.130768	21.7374	3.1264e-06	9.11679e-06
ENSG00000242697.2	RPL5P12	0	0.011635	0.0117691	-0.349622	0.326921	4.1407	0.041864	0.0683071
ENSG00000213539.4	YBX1P6	0	0.0061237	0.00485299	-0.402636	0.525443	0.782958	0.376238	0.448178
ENSG00000261668.1	AC093591.2	2	0.00428659	0.00325977	-0.3445	0.729429	11.3028	0.000773883	0.00176125
ENSG00000178980.15	SELENOW	1357	6.11268	5.87209	0.299394	0.0468812	42.3955	7.45629e-11	2.87984e-10
ENSG00000093217.10	XYLB	25	0.123699	0.125725	-0.12129	0.161241	7.21218	0.00724106	0.0140798
ENSG00000106610.15	STAG3L4	86	0.293325	0.286999	-0.349475	0.126522	3.26711	0.070682	0.107503
ENSG00000215197.4	PGAM4P1	1	0.00428659	0.00506535	-0.388595	0.698411	0.185792	0.666442	0.702769
ENSG00000287907.1	AC005909.2	4	0.0293938	0.0306599	-0.305359	0.239948	5.09167	0.024041	0.0419337
ENSG00000119688.21	ABCD4	251	0.630129	0.675704	-0.716481	0.119856	40.8535	1.64082e-10	6.23106e-10
ENSG00000181409.13	AATK	37	0.123086	0.1253	-0.567773	0.176786	14.0025	0.000182565	0.000448713
ENSG00000225614.3	ZNF469	23	0.084507	0.0676717	0.438722	0.152788	225.023	7.25703e-51	7.52599e-50
ENSG00000108018.15	SORCS1	130	0.481323	0.503187	-1.82192	0.209996	135.176	3.02103e-31	2.20587e-30
ENSG00000215833.3	QRSL1P1	0	0.011635	0.0124885	-0.3923	0.326392	0.115908	0.733516	0.758703
ENSG00000065457.10	ADAT1	21	0.102266	0.106337	-0.348816	0.161324	0.328542	0.566519	0.618817
ENSG00000100321.15	SYNGR1	253	0.672382	0.648188	0.540908	0.100748	33.2775	7.99026e-09	2.77211e-08
ENSG00000225264.3	ZNRF2P2	17	0.0838947	0.0853906	-0.652994	0.158479	46.1918	1.07223e-11	4.31336e-11
ENSG00000130649.10	CYP2E1	0	0.00918555	0.0124124	-0.339153	0.368629	9.66182	0.00188137	0.00404549
ENSG00000269399.2	AC008764.6	0	0.00306185	0.0052811	-0.384737	0.675765	1.06753	0.301503	0.374256
ENSG00000145781.9	COMMD10	160	0.453766	0.454655	0.3669	0.108089	20.3893	6.31817e-06	1.80044e-05
ENSG00000178078.11	STAP2	9	0.0581751	0.0532036	-0.317026	0.176348	1.38588	0.239103	0.309822
ENSG00000143851.15	PTPN7	9	0.0440906	0.0489462	-0.364487	0.230602	0.355751	0.550875	0.605837
ENSG00000086015.21	MAST2	560	1.32272	1.43769	-0.932106	0.0891687	124.791	5.65356e-29	3.94452e-28
ENSG00000158234.12	FAIM	51	0.204532	0.195887	-0.315365	0.132158	1.01495	0.313719	0.386602
ENSG00000104679.11	R3HCC1	253	0.642988	0.624653	-0.341188	0.104302	11.2434	0.000799063	0.00181614
ENSG00000094880.11	CDC23	66	0.227189	0.21831	-0.151832	0.130006	1.1631	0.280823	0.353531
ENSG00000274591.1	AC025031.3	1	0.0153092	0.0159849	-0.407331	0.308294	0.673609	0.411796	0.481981
ENSG00000169258.7	GPRIN1	79	0.244948	0.254767	-1.12973	0.127913	149.453	2.28314e-34	1.77793e-33
ENSG00000285724.2	AC092110.1	1	0.0128598	0.0124587	-0.433479	0.333597	5.11803	0.0236785	0.0413645
ENSG00000166920.12	C15orf48	0	0.00673607	0.00582729	-0.362415	0.47977	3.40132	0.0651444	0.100288
ENSG00000167553.15	TUBA1C	170	0.481323	0.414401	1.99808	0.100252	590.204	2.2623e-130	5.37224e-129
ENSG00000120907.17	ADRA1A	4	0.0220453	0.0209982	-0.436655	0.357038	3.71236	0.054011	0.0852137
ENSG00000225101.6	OR52K3P	1	0.00796081	0.00716062	-0.384195	0.487644	0.175028	0.675682	0.710639
ENSG00000275734.2	AC010538.1	46	0.161053	0.185972	-0.784886	0.147987	61.6638	4.0741e-15	1.8985e-14
ENSG00000253704.2	AC023632.2	4	0.0244948	0.0290428	-0.482646	0.259009	16.5663	4.69779e-05	0.000123275
ENSG00000155254.13	MARVELD1	177	0.440294	0.390972	2.12033	0.095955	739.071	9.54448e-163	2.84651e-161
ENSG00000207457.1	RNU6-476P	0	0.00489896	0.00617711	-0.378479	0.576743	1.08352	0.297911	0.370871
ENSG00000176946.12	THAP4	149	0.438457	0.427921	-0.0635262	0.112525	0.311942	0.576491	0.627768
ENSG00000261135.1	AL137802.2	31	0.112064	0.122191	-0.754531	0.156838	68.1175	1.54039e-16	7.55654e-16
ENSG00000151743.11	AMN1	279	0.712799	0.785185	-1.66062	0.115694	241.493	1.85856e-54	2.03467e-53
ENSG00000109736.15	MFSD10	244	0.597061	0.564963	0.390262	0.101985	20.0294	7.62592e-06	2.15656e-05
ENSG00000116819.8	TFAP2E	21	0.0789957	0.0846661	-0.594488	0.17133	28.2021	1.09284e-07	3.54505e-07
ENSG00000111254.8	AKAP3	4	0.00918555	0.00939601	-0.411473	0.55937	1.74	0.187138	0.251614
ENSG00000102699.6	PARP4	4	0.0379669	0.031501	-0.0548517	0.166917	82.873	8.75003e-20	4.79614e-19
ENSG00000234996.4	AC098934.2	2	0.0104103	0.00942682	-0.393531	0.438377	0.103738	0.747389	0.770397
ENSG00000242808.9	SOX2-OT	133	0.368034	0.343556	1.12622	0.134414	137.695	8.49736e-32	6.2655e-31
ENSG00000198920.11	KIAA0753	22	0.115738	0.12174	-0.334917	0.150017	0.503846	0.477815	0.541154
ENSG00000153147.6	SMARCA5	66	0.254746	0.258714	-0.54344	0.127891	15.1788	9.77961e-05	0.000247681
ENSG00000198791.12	CNOT7	813	2.01776	2.00665	-0.305424	0.0649977	22.9049	1.70215e-06	5.06071e-06
ENSG00000260190.1	AL807752.5	1	0.00367422	0.00353846	-0.381322	0.800471	0.0208989	0.885055	0.890843
ENSG00000250906.1	AC131953.2	4	0.0587875	0.0530049	-0.18012	0.156041	15.3675	8.84985e-05	0.000225143
ENSG00000235478.5	LINC01664	4	0.016534	0.0165415	-0.447186	0.346033	7.74815	0.00537677	0.0107134
ENSG00000075413.18	MARK3	1138	3.1286	3.27674	-0.114132	0.0562939	6.6309	0.0100225	0.0189958
ENSG00000160013.9	PTGIR	10	0.094305	0.0844009	-0.185382	0.141791	8.2746	0.00402034	0.00818733
ENSG00000287558.1	AL109933.5	1	0.0110227	0.0109386	-0.42637	0.387976	3.88327	0.0487696	0.0780744
ENSG00000119514.7	GALNT12	6	0.0336803	0.031162	-0.330945	0.232074	1.60381	0.205364	0.272306
ENSG00000236859.7	NIFK-AS1	109	0.319657	0.331992	-0.415984	0.130686	7.09159	0.00774463	0.0149705
ENSG00000123983.14	ACSL3	596	1.43478	1.41134	0.219099	0.0821782	6.71732	0.00954808	0.0181684
ENSG00000001631.15	KRIT1	65	0.220453	0.222435	0.0777755	0.137211	12.4509	0.000417788	0.000984515
ENSG00000141622.14	RNF165	498	1.17881	1.34718	-3.18027	0.111534	1011.26	6.3935e-222	2.66485e-220
ENSG00000188549.12	CCDC9B	121	0.279241	0.240476	1.92221	0.121128	748.836	7.1879e-165	2.17613e-163
ENSG00000255074.1	AC018523.1	3	0.0159216	0.0158466	-0.411354	0.353908	0.896136	0.34382	0.416191
ENSG00000139437.18	TCHP	38	0.151255	0.146066	-0.257267	0.150948	0.333662	0.563511	0.616401
ENSG00000117834.12	SLC5A9	3	0.0146969	0.0162387	-0.39641	0.390917	0.321432	0.570748	0.622474
ENSG00000164187.7	LMBRD2	72	0.24801	0.24232	-0.407144	0.129322	4.78843	0.0286515	0.0489305
ENSG00000268975.2	MIA-RAB4B	0	0.00551133	0.00466043	-0.397902	0.546859	0.394863	0.529754	0.587316
ENSG00000163050.17	COQ8A	36	0.124923	0.143019	-0.384937	0.160322	4.00516	0.0453612	0.0732911
ENSG00000150667.8	FSIP1	31	0.124311	0.133296	-0.52833	0.170576	12.0257	0.000524725	0.00122295
ENSG00000105855.10	ITGB8	243	0.613595	0.597886	1.86543	0.116268	323.343	2.70915e-72	3.77269e-71
ENSG00000268100.1	ZNF725P	0	0.00367422	0.00442186	-0.387037	0.679715	0.0877561	0.767049	0.787552
ENSG00000125775.15	SDCBP2	16	0.0606246	0.0608816	-0.562445	0.210906	23.8832	1.02363e-06	3.09044e-06
ENSG00000286069.2	AC076968.2	6	0.0434783	0.0464958	-0.496698	0.294256	9.88899	0.00166271	0.00360502
ENSG00000108825.17	PTGES3L-AARSD1	10	0.0489896	0.0532403	-0.509962	0.210477	13.9008	0.000192715	0.000472304
ENSG00000114395.10	CYB561D2	16	0.0814452	0.0767812	-0.0852666	0.161461	21.3591	3.808e-06	1.1024e-05
ENSG00000100027.15	YPEL1	221	0.549908	0.622595	-2.00229	0.120554	391.32	4.27058e-87	7.04176e-86
ENSG00000127720.8	METTL25	21	0.104103	0.10217	-0.0134028	0.15247	24.1947	8.70711e-07	2.64407e-06
ENSG00000278514.1	AC068831.7	1	0.00734844	0.0069255	-0.407998	0.515774	1.32133	0.250353	0.321984
ENSG00000107362.13	ABHD17B	79	0.283527	0.309	-0.895929	0.127939	68.5525	1.23546e-16	6.08181e-16
ENSG00000154814.14	OXNAD1	44	0.176975	0.178527	-0.441259	0.148432	4.63086	0.0314018	0.0530799
ENSG00000140320.12	BAHD1	27	0.138396	0.128365	-0.140958	0.14172	5.43705	0.0197139	0.0350846
ENSG00000162129.14	CLPB	225	0.606246	0.645724	-0.708892	0.110216	47.3278	6.00543e-12	2.44577e-11
ENSG00000198945.7	L3MBTL3	70	0.232088	0.231569	-0.234472	0.144605	0.00860361	0.926098	0.928496
ENSG00000275764.1	AC092747.4	0	0.0110227	0.0100789	-0.425762	0.339958	3.78144	0.0518242	0.0822445
ENSG00000129810.15	SGO1	3	0.0189835	0.0220617	-0.441289	0.29859	5.8639	0.0154545	0.0281597
ENSG00000148634.15	HERC4	768	1.8763	1.94152	0.296044	0.0657556	21.4193	3.69036e-06	1.06925e-05
ENSG00000162669.16	HFM1	72	0.240661	0.256593	-0.570211	0.135879	17.5455	2.80508e-05	7.52789e-05
ENSG00000187608.10	ISG15	83	0.240049	0.209261	1.34619	0.131636	340.593	4.73858e-76	6.94529e-75
ENSG00000272221.1	AL645933.3	1	0.0061237	0.00462217	-0.33373	0.496278	17.9455	2.27323e-05	6.15493e-05
ENSG00000172137.19	CALB2	12	0.0716473	0.0658819	-0.545406	0.383831	8.10823	0.00440647	0.00891469
ENSG00000162390.17	ACOT11	1	0.0349051	0.038277	-0.38028	0.188687	0.374576	0.54052	0.59658
ENSG00000260698.1	AL591848.3	1	0.00428659	0.00298104	-0.384056	0.765095	0.255345	0.613336	0.658777
ENSG00000107282.8	APBA1	409	0.971219	1.05297	-2.04374	0.113556	378.226	3.02809e-84	4.84011e-83
ENSG00000197451.12	HNRNPAB	265	0.676669	0.638306	-0.0528639	0.100024	2.44319	0.118036	0.16876
ENSG00000233621.2	LINC01137	18	0.0691978	0.0571503	0.0572096	0.176737	65.3273	6.3435e-16	3.03982e-15
ENSG00000230753.6	ZNF341-AS1	1	0.0140845	0.0131679	-0.324253	0.313215	8.30636	0.00395065	0.00805701
ENSG00000178764.8	ZHX2	117	0.337416	0.31149	0.904954	0.12457	112.628	2.60349e-26	1.69895e-25
ENSG00000204669.10	C9orf57	2	0.00796081	0.00757368	-0.417519	0.508104	3.09449	0.0785576	0.117714
ENSG00000107938.18	EDRF1	5	0.0520514	0.0529685	-0.36846	0.173017	0.0490883	0.824657	0.837388
ENSG00000197497.11	ZNF665	2	0.0275566	0.0271392	-0.307064	0.219409	5.36214	0.0205785	0.0364584
ENSG00000145708.11	CRHBP	32	0.089406	0.070521	0.055014	0.192623	41.0498	1.48403e-10	5.64458e-10
ENSG00000103707.10	MTFMT	157	0.437232	0.458168	-0.574441	0.124036	21.8426	2.95958e-06	8.64399e-06
ENSG00000236915.2	CLCA4-AS1	4	0.0195958	0.020205	-0.391094	0.354148	0.0733381	0.786537	0.804635
ENSG00000285999.1	AC025442.2	21	0.0685854	0.071421	-0.295493	0.231418	1.06438	0.302219	0.375008
ENSG00000091317.8	CMTM6	300	0.708512	0.664405	2.04328	0.0820533	676.316	4.22687e-149	1.14278e-147
ENSG00000186496.12	ZNF396	0	0.00551133	0.00545509	-0.39619	0.573775	0.318574	0.572466	0.624092
ENSG00000131373.14	HACL1	46	0.195958	0.192022	0.117936	0.138118	19.9031	8.14665e-06	2.29721e-05
ENSG00000175470.20	PPP2R2D	200	0.547459	0.531399	-0.369656	0.112731	10.4632	0.00121778	0.00269288
ENSG00000221887.6	HMSD	1	0.00734844	0.00469817	-0.370907	0.548189	2.37325	0.12343	0.175551
ENSG00000135439.11	AGAP2	78	0.244336	0.259017	-1.22002	0.135125	184.755	4.43914e-42	3.98858e-41
ENSG00000214980.4	AC025538.1	1	0.00367422	0.00243371	-0.376674	0.856586	0.265057	0.606667	0.653052
ENSG00000139620.12	KANSL2	59	0.235762	0.239582	-0.466487	0.130765	8.4886	0.00357378	0.00734081
ENSG00000204428.12	LY6G5C	13	0.0673607	0.0651377	-0.263623	0.191493	2.63124	0.10478	0.151814
ENSG00000163803.13	PLB1	8	0.0440906	0.045329	-0.240927	0.222776	8.73154	0.00312753	0.00648688
ENSG00000183943.5	PRKX	250	0.636252	0.692229	-1.45921	0.118036	181.917	1.84868e-41	1.63896e-40
ENSG00000171681.12	ATF7IP	436	1.04042	1.07072	0.0492977	0.087594	0.970011	0.324678	0.397514
ENSG00000259072.2	AL355835.1	4	0.0342927	0.0274426	-0.400271	0.80651	0.174602
ENSG00000111897.7	SERINC1	1001	2.64054	2.59957	-0.166622	0.0563762	9.09476	0.00256343	0.00539491
ENSG00000233791.5	LINC01136	2	0.00428659	0.00448808	-0.382411	0.82548	0.0405955	0.840321	0.851277
ENSG00000260583.1	AP000223.1	3	0.0134721	0.0137308	-0.435471	0.383307	5.1723	0.0229498	0.0402263
ENSG00000134744.14	TUT4	823	1.97306	2.14581	-1.26608	0.0791405	284.419	8.17711e-64	1.02408e-62
ENSG00000264404.3	LINC02675	1	0.0361298	0.0457066	-0.527544	0.184933	32.0214	1.52486e-08	5.20234e-08
ENSG00000132205.11	EMILIN2	4	0.0434783	0.040797	-0.291558	0.225321	3.25686	0.0711251	0.108108
ENSG00000135951.15	TSGA10	92	0.290263	0.300413	-0.466279	0.139921	8.78442	0.00303815	0.00631186
ENSG00000138443.16	ABI2	971	2.4207	2.56763	-0.820834	0.0649233	174.656	7.11865e-40	6.15207e-39
ENSG00000233554.6	B4GALT1-AS1	11	0.0685854	0.0704223	-0.496249	0.178932	9.69803	0.00184465	0.00397366
ENSG00000114982.19	KANSL3	61	0.249847	0.2589	0.0060116	0.132418	6.17688	0.012943	0.023971
ENSG00000182752.10	PAPPA	401	2.11635	1.90465	3.30506	0.120229	850.424	5.87981e-187	2.03698e-185
ENSG00000137868.19	STRA6	3	0.016534	0.0141841	-0.2986	0.31101	12.7135	0.000363029	0.000861736
ENSG00000234162.3	AC009505.1	6	0.0471525	0.0494017	-0.504347	0.180205	15.0035	0.000107314	0.000270432
ENSG00000101361.17	NOP56	196	0.51929	0.541959	-1.33815	0.125016	139.354	3.68546e-32	2.74273e-31
ENSG00000267211.1	AC003043.2	0	0.00428659	0.00487545	-0.375781	0.60366	1.5764	0.209281	0.276781
ENSG00000129460.16	NGDN	102	0.309859	0.311056	-0.135338	0.129009	0.0839758	0.77198	0.792005
ENSG00000211460.12	TSN	227	0.591549	0.556918	0.408116	0.0981458	23.8626	1.03464e-06	3.12253e-06
ENSG00000249882.2	LINC02501	0	0.00489896	0.00345742	-0.39278	0.627278	0.520252	0.470734	0.53518
ENSG00000240891.7	PLCXD2	40	0.160441	0.168326	-0.784234	0.141299	60.3781	7.82797e-15	3.60926e-14
ENSG00000259146.4	AC005476.2	8	0.033068	0.0246336	-0.0717057	0.188691	90.5307	1.8213e-21	1.04607e-20
ENSG00000167468.16	GPX4	1428	7.88365	7.45003	0.840604	0.0387348	487.849	4.18561e-108	8.22999e-107
ENSG00000089505.17	CMTM1	0	0.00428659	0.00431033	-0.390993	0.620324	0.0574054	0.810645	0.825394
ENSG00000221944.7	TIGD1	18	0.0734844	0.0764301	-0.533428	0.177569	15.2797	9.27059e-05	0.000235273
ENSG00000227268.4	KLLN	4	0.0189835	0.0199112	-0.361176	0.336353	0.895015	0.344122	0.416405
ENSG00000143222.12	UFC1	491	1.16167	1.11721	0.802866	0.0763727	111.433	4.75678e-26	3.08734e-25
ENSG00000271334.6	LINC02104	18	0.0526638	0.0482191	0.138709	0.189732	142.464	7.69714e-33	5.81842e-32
ENSG00000175318.12	GRAMD2A	3	0.0104103	0.0104325	-0.349847	0.525565	3.23813	0.0719427	0.109213
ENSG00000231877.1	AL359551.1	1	0.0226577	0.0207984	-0.384247	0.237519	0.169555	0.680507	0.714744
ENSG00000140682.19	TGFB1I1	141	0.350888	0.305932	2.12442	0.111625	799.732	6.17119e-176	1.99943e-174
ENSG00000259150.6	LINC00929	0	0.00306185	0.00375484	-0.382162	0.733988	0.12829	0.720212	0.747486
ENSG00000286147.1	AC092445.1	0	0.0251072	0.0280073	-0.422657	0.214743	2.24935	0.133671	0.188067
ENSG00000162572.20	SCNN1D	1	0.00979792	0.00719094	-0.382307	0.435983	0.992948	0.319023	0.39193
ENSG00000111412.6	C12orf49	268	0.688916	0.671153	-0.803124	0.109654	59.8052	1.04728e-14	4.80654e-14
ENSG00000215114.9	UBXN2B	560	1.36314	1.4309	-1.62206	0.0967809	331.821	3.85545e-74	5.51619e-73
ENSG00000163898.10	LIPH	45	0.114513	0.10571	0.330146	0.196389	79.2332	5.51934e-19	2.95382e-18
ENSG00000103811.16	CTSH	17	0.0667483	0.0540019	0.0836545	0.172443	79.3382	5.2339e-19	2.80356e-18
ENSG00000178537.10	SLC25A20	29	0.139008	0.130532	-0.0292534	0.144025	14.1396	0.000169736	0.000418981
ENSG00000189136.9	UBE2Q2P1	68	0.24801	0.2737	-0.680352	0.136737	30.2269	3.84333e-08	1.28421e-07
ENSG00000197360.9	ZNF98	0	0.0226577	0.028796	-0.420616	0.226336	3.33191	0.067948	0.103911
ENSG00000272831.1	AC027644.3	63	0.235762	0.222771	0.0671714	0.132197	11.2972	0.000776232	0.00176626
ENSG00000198892.6	SHISA4	45	0.153705	0.134502	0.451681	0.135272	105.083	1.17118e-24	7.33572e-24
ENSG00000154719.13	MRPL39	80	0.250459	0.268251	-0.701176	0.146161	27.2413	1.79584e-07	5.73636e-07
ENSG00000121361.5	KCNJ8	0	0.00367422	0.00281343	-0.353318	0.655003	10.8521	0.000986815	0.00221436
ENSG00000232931.6	LINC00342	109	0.356399	0.382587	-1.09315	0.125126	104.987	1.22945e-24	7.69463e-24
ENSG00000128383.13	APOBEC3A	0	0.0428659	0.0423846	-0.330624	0.163856	0.933219	0.334028	0.40666
ENSG00000211584.14	SLC48A1	58	0.187998	0.198108	-0.219928	0.147169	0.70314	0.401731	0.472712
ENSG00000162980.17	ARL5A	198	0.532149	0.499528	0.179883	0.105105	7.71569	0.00547428	0.0108896
ENSG00000144579.7	CTDSP1	55	0.15493	0.129925	0.969251	0.121951	349.749	4.80638e-78	7.21648e-77
ENSG00000168393.13	DTYMK	192	0.530925	0.519373	0.0996642	0.110795	2.24956	0.133653	0.188052
ENSG00000287630.1	AC011370.1	1	0.00673607	0.00780023	-0.405082	0.516302	0.969112	0.324902	0.397748
ENSG00000171943.11	SRGAP2C	90	0.329455	0.316934	0.24126	0.116205	17.9668	2.24791e-05	6.08844e-05
ENSG00000182372.9	CLN8	29	0.109614	0.103021	0.227886	0.147539	76.0891	2.71144e-18	1.41729e-17
ENSG00000277778.2	PGM5P2	6	0.028169	0.025932	-0.207327	0.247011	27.5031	1.56845e-07	5.03146e-07
ENSG00000104626.14	ERI1	56	0.19902	0.201751	-0.101411	0.144814	3.11939	0.0773658	0.116218
ENSG00000008294.21	SPAG9	705	1.67667	1.75689	-0.477907	0.0727594	47.5114	5.46849e-12	2.23278e-11
ENSG00000145687.16	SSBP2	994	2.86099	3.14801	0.0175681	0.0739606	3.09921	0.0783305	0.117462
ENSG00000239282.7	CASTOR1	10	0.0636865	0.0589644	0.0339886	0.15769	69.2495	8.67625e-17	4.29572e-16
ENSG00000166822.13	TMEM170A	41	0.18616	0.179312	-0.180293	0.129552	1.42418	0.232717	0.302789
ENSG00000011454.17	RABGAP1	813	1.9853	2.00942	0.58553	0.0639403	82.6424	9.83231e-20	5.37586e-19
ENSG00000006047.13	YBX2	5	0.0214329	0.0181584	-0.473738	0.277142	15.4992	8.25406e-05	0.000210633
ENSG00000100325.15	ASCC2	163	0.443356	0.440168	0.276258	0.115004	12.0642	0.000513993	0.00119968
ENSG00000254919.1	AC090692.1	0	0.00367422	0.00254038	-0.360218	0.700219	4.7738	0.028896	0.0492955
ENSG00000149308.17	NPAT	69	0.202694	0.220429	-0.474702	0.156178	6.94598	0.0084008	0.0161375
ENSG00000188997.8	KCTD21	5	0.0471525	0.0436112	-0.215594	0.172534	14.2986	0.000155984	0.000386228
ENSG00000101440.9	ASIP	3	0.0306185	0.0364566	-0.381629	0.236171	1.05488	0.304387	0.377289
ENSG00000214050.8	FBXO16	254	0.654011	0.718978	-1.46189	0.119335	176.182	3.30485e-40	2.87474e-39
ENSG00000134297.6	PLEKHA8P1	24	0.109614	0.108254	-0.554042	0.154607	16.0105	6.29924e-05	0.000162983
ENSG00000223381.2	LINC02661	0	0.00367422	0.00560532	-0.388805	0.636417	0.692915	0.405175	0.475902
ENSG00000100028.12	SNRPD3	7	0.0538885	0.0479303	-0.336246	0.170963	1.09026	0.296413	0.369293
ENSG00000108021.20	TASOR2	253	0.616656	0.632122	0.13361	0.105516	2.47963	0.11533	0.165323
ENSG00000265303.1	AC099850.3	2	0.0244948	0.0224565	-0.393562	0.274606	0.455931	0.499532	0.560829
ENSG00000229021.2	AL450992.2	2	0.0128598	0.0122365	-0.360125	0.526729	0.535962	0.464111	0.529455
ENSG00000133246.12	PRAM1	1	0.00734844	0.00792105	-0.413083	0.504261	2.53078	0.111645	0.160597
ENSG00000274718.1	AL136964.1	0	0.0110227	0.00984326	-0.388945	0.35281	0.147407	0.701025	0.732067
ENSG00000143862.8	ARL8A	400	0.948561	0.914241	-1.14316	0.101231	147.276	6.83035e-34	5.27786e-33
ENSG00000233276.5	GPX1	1028	3.91794	3.55046	1.40838	0.0542091	717.267	5.25973e-158	1.52507e-156
ENSG00000205683.11	DPF3	182	0.544397	0.553534	1.24969	0.132806	114.463	1.0318e-26	6.79225e-26
ENSG00000125534.10	PPDPF	1448	10.9314	10.2783	1.65946	0.0400555	1838.02	0	0
ENSG00000278619.5	MRM1	6	0.0404164	0.0495645	-0.404547	0.223506	2.21401	0.136763	0.191775
ENSG00000100170.9	SLC5A1	1	0.00734844	0.00792526	-0.408321	0.505149	1.41505	0.23422	0.304365
ENSG00000100105.18	PATZ1	98	0.302511	0.306957	-0.966946	0.124846	82.9038	8.61459e-20	4.72298e-19
ENSG00000156502.14	SUPV3L1	78	0.255971	0.265876	-0.121882	0.141997	1.11365	0.291289	0.364029
ENSG00000158528.12	PPP1R9A	327	0.793631	0.830826	-1.1769	0.122782	102.326	4.70855e-24	2.903e-23
ENSG00000229320.3	KRT8P12	3	0.016534	0.0151431	-0.361061	0.339257	1.11605	0.290771	0.363472
ENSG00000161958.11	FGF11	7	0.0489896	0.044498	-0.256291	0.200423	7.13709	0.00755055	0.0146247
ENSG00000138617.15	PARP16	128	0.371096	0.409921	-1.208	0.127051	129.427	5.46807e-30	3.89432e-29
ENSG00000237640.1	AC004522.4	0	0.00734844	0.00589816	-0.408116	0.459753	1.4682	0.22563	0.295168
ENSG00000055163.20	CYFIP2	220	0.590937	0.603411	-1.50683	0.111362	219.869	9.66133e-50	9.84087e-49
ENSG00000089094.19	KDM2B	202	0.54011	0.57138	-0.583145	0.122358	23.9626	9.82264e-07	2.96968e-06
ENSG00000253111.2	AC091114.1	0	0.00551133	0.00648097	-0.365333	0.5137	3.30751	0.068964	0.10521
ENSG00000237636.2	ANKRD26P3	1	0.0195958	0.0210325	-0.37261	0.262517	0.410327	0.521804	0.580432
ENSG00000226944.1	AL031847.1	1	0.00551133	0.00385825	-0.394099	0.6435	0.624672	0.429317	0.497444
ENSG00000175322.11	ZNF519	38	0.164115	0.196302	-0.784605	0.145795	60.7999	6.31827e-15	2.92384e-14
ENSG00000188399.5	ANKRD36P1	4	0.0202082	0.0189761	-0.42895	0.315112	2.23805	0.134651	0.18926
ENSG00000000003.14	TSPAN6	28	0.151868	0.145926	0.165321	0.129303	41.4594	1.20343e-10	4.60136e-10
ENSG00000163833.8	FBXO40	0	0.00489896	0.00425195	-0.394815	0.60247	0.289757	0.590376	0.639668
ENSG00000149575.6	SCN2B	2	0.0202082	0.0191712	-0.462765	0.254608	11.6602	0.000638512	0.00146679
ENSG00000100916.14	BRMS1L	82	0.309859	0.320538	-0.44303	0.124918	8.71865	0.00314971	0.00652782
ENSG00000257379.1	AC023509.1	1	0.0208206	0.02203	-0.421075	0.244342	1.9554	0.162007	0.222178
ENSG00000146112.12	PPP1R18	224	0.625842	0.599545	0.768102	0.0946605	75.6731	3.34744e-18	1.74593e-17
ENSG00000256980.5	KHDC1L	2	0.00673607	0.0063183	-0.398315	0.646442	0.515682	0.472689	0.536792
ENSG00000168214.20	RBPJ	931	2.3019	2.41256	-0.539589	0.0645057	75.5276	3.60333e-18	1.87533e-17
ENSG00000035664.11	DAPK2	3	0.0367422	0.0383562	-0.359299	0.198592	0.418192	0.517841	0.576959
ENSG00000270321.2	AC007953.2	1	0.00673607	0.00764978	-0.327409	0.465597	21.692	3.20132e-06	9.3262e-06
ENSG00000054267.22	ARID4B	797	1.94611	2.07247	-0.522418	0.071212	60.467	7.48242e-15	3.45391e-14
ENSG00000130159.14	ECSIT	179	0.497857	0.493886	-0.215632	0.113265	2.4333	0.118782	0.169715
ENSG00000166333.13	ILK	316	0.804654	0.73878	1.39052	0.09167	250.474	2.04694e-56	2.31153e-55
ENSG00000282798.1	AC008993.2	42	0.194121	0.214552	-0.525813	0.137161	13.9968	0.000183126	0.000450045
ENSG00000178107.2	AL161668.1	1	0.00673607	0.00745266	-0.327731	1.49764	0.433035	0.510503	0.570561
ENSG00000232044.7	SILC1	2	0.0104103	0.0118828	-0.422436	0.449779	3.63157	0.0566932	0.0889369
ENSG00000090097.21	PCBP4	514	1.28659	1.31272	-1.78515	0.101374	370.772	1.27065e-82	2.00039e-81
ENSG00000184979.9	USP18	5	0.0214329	0.0182956	-0.379435	0.365983	0.565012	0.452248	0.518707
ENSG00000198176.13	TFDP1	364	0.901408	0.857843	0.549165	0.0850237	43.8747	3.50077e-11	1.37691e-10
ENSG00000008300.17	CELSR3	35	0.137783	0.144299	-0.650059	0.149143	30.5102	3.3212e-08	1.11362e-07
ENSG00000159314.11	ARHGAP27	5	0.0545009	0.0602692	-0.379155	0.175969	0.728425	0.393394	0.464657
ENSG00000151773.13	CCDC122	33	0.134721	0.120741	-0.23371	0.154799	2.29144	0.130089	0.183728
ENSG00000242259.8	C22orf39	139	0.425597	0.445718	-0.377092	0.116754	8.95721	0.00276377	0.00578589
ENSG00000137168.8	PPIL1	104	0.338641	0.354747	-0.96036	0.126665	73.1	1.23243e-17	6.28066e-17
ENSG00000198276.16	UCKL1	37	0.18616	0.191425	-0.0895558	0.132026	4.59393	0.0320854	0.0540794
ENSG00000011295.16	TTC19	336	0.812615	0.811975	-0.343104	0.0983216	12.9575	0.000318651	0.000761362
ENSG00000169299.14	PGM2	33	0.12921	0.121003	0.0898553	0.147947	32.9129	9.63809e-09	3.32411e-08
ENSG00000148606.13	POLR3A	132	0.391917	0.422907	-0.537235	0.126455	17.9263	2.29626e-05	6.21377e-05
ENSG00000113552.16	GNPDA1	125	0.385181	0.347894	0.164806	0.118385	11.6357	0.000646989	0.00148541
ENSG00000197879.17	MYO1C	169	0.439069	0.375722	1.86061	0.104506	499.266	1.37298e-110	2.75606e-109
ENSG00000184319.16	RPL23AP82	191	0.515003	0.477404	0.41618	0.104396	26.4073	2.765e-07	8.72645e-07
ENSG00000272977.1	AL008721.2	0	0.00489896	0.00386506	-0.393956	0.611917	0.372785	0.54149	0.597486
ENSG00000126882.13	FAM78A	0	0.00918555	0.0118923	-0.417516	0.36536	3.46114	0.0628271	0.0972253
ENSG00000198585.11	NUDT16	46	0.173913	0.161339	0.145754	0.142117	28.7405	8.27529e-08	2.7034e-07
ENSG00000253276.3	CCDC71L	37	0.137171	0.127737	-0.0901543	0.153	9.39763	0.00217267	0.00462957
ENSG00000256377.6	AC009509.2	4	0.0251072	0.0223836	-0.2265	0.240787	27.5422	1.53705e-07	4.934e-07
ENSG00000203740.3	METTL11B	0	0.00857318	0.00807843	-0.41558	0.406315	2.09046	0.148221	0.205824
ENSG00000179958.8	DCTPP1	143	0.397428	0.38597	-0.414154	0.125648	8.64586	0.00327805	0.006778
ENSG00000241505.1	AL391645.1	16	0.0887936	0.0997534	-0.735373	0.153588	87.4269	8.74514e-21	4.93775e-20
ENSG00000283036.3	LINC01988	0	0.00306185	0.0035122	-0.390145	0.747001	0.265802	0.606162	0.652618
ENSG00000236671.9	PRKG1-AS1	1	0.00551133	0.00665623	-0.387985	0.624759	0.212563	0.644766	0.685027
ENSG00000232546.1	AC027644.1	9	0.0416412	0.0482462	-0.391665	0.236438	1.24924	0.263699	0.336069
ENSG00000068903.20	SIRT2	269	0.681568	0.69285	-0.321998	0.105051	9.77263	0.00177129	0.00382523
ENSG00000171004.18	HS6ST2	94	0.281078	0.276993	-0.776485	0.154431	32.8141	1.01406e-08	3.49239e-08
ENSG00000109084.14	TMEM97	352	0.928353	0.873633	-1.32135	0.132053	107.477	3.49999e-25	2.21826e-24
ENSG00000143627.19	PKLR	1	0.00979792	0.00974191	-0.419148	0.397102	2.81511	0.0933807	0.137061
ENSG00000010803.16	SCMH1	589	1.4158	1.48787	-0.489493	0.082846	38.7689	4.77074e-10	1.77355e-09
ENSG00000213335.4	CLNS1AP1	1	0.0128598	0.0139417	-0.44063	0.320202	8.29358	0.00397855	0.00810842
ENSG00000225249.6	LINC00378	5	0.0440906	0.0516463	-0.500381	0.280451	11.7066	0.000622789	0.00143382
ENSG00000259318.1	AL356801.1	3	0.00796081	0.00714101	-0.380458	0.602143	0.141193	0.707098	0.736847
ENSG00000253217.1	AP001574.1	0	0.00306185	0.0021582	-0.376422	0.831976	0.268483	0.604351	0.651253
ENSG00000130822.15	PNCK	26	0.0820576	0.0756936	-0.589336	0.197324	22.4553	2.15089e-06	6.35082e-06
ENSG00000137968.16	SLC44A5	356	0.944887	0.987792	-0.309561	0.115771	8.36467	0.00382587	0.0078218
ENSG00000164398.14	ACSL6	38	0.138396	0.150737	-0.916882	0.141375	139.709	3.08143e-32	2.29963e-31
ENSG00000228192.8	AL512353.1	3	0.0128598	0.0114277	-0.274302	0.361135	30.3131	3.67631e-08	1.22994e-07
ENSG00000214655.10	ZSWIM8	74	0.261482	0.26952	0.104231	0.126654	11.5259	0.000686335	0.00157123
ENSG00000257817.2	AC026765.3	2	0.0575628	0.0603838	-0.35225	0.151665	0.178433	0.672723	0.708137
ENSG00000232713.2	AC010733.1	0	0.0146969	0.0162676	-0.3089	0.288901	13.4695	0.000242477	0.000587128
ENSG00000277287.1	AL109976.1	1	0.0061237	0.00520918	-0.365286	0.567175	2.2783	0.131196	0.185083
ENSG00000136367.14	ZFHX2	2	0.0208206	0.0168492	-0.394113	0.276462	0.705684	0.40088	0.471874
ENSG00000183111.12	ARHGEF37	9	0.0759339	0.0781541	-0.363435	0.156891	0.170685	0.679504	0.713878
ENSG00000198496.12	NBR2	34	0.153092	0.149532	-0.320323	0.153643	0.308489	0.578609	0.629474
ENSG00000261386.2	AC027682.4	9	0.077771	0.0851851	-0.628833	0.155478	43.0458	5.34729e-11	2.08067e-10
ENSG00000140323.6	DISP2	93	0.290876	0.303592	-1.38249	0.130139	232.841	1.43139e-52	1.52665e-51
ENSG00000172382.10	PRSS27	10	0.0355175	0.0365619	-0.521263	0.290391	22.8079	1.79029e-06	5.31485e-06
ENSG00000100201.21	DDX17	1220	3.71464	3.71603	0.601217	0.0455484	172.283	2.3477e-39	2.01155e-38
ENSG00000249635.1	AC109361.1	1	0.0140845	0.0151083	-0.404277	0.330971	0.448001	0.503286	0.563935
ENSG00000100359.21	SGSM3	43	0.203919	0.20791	-0.240612	0.125421	0.110674	0.739379	0.763615
ENSG00000225218.1	AP001628.1	5	0.0293938	0.0266473	-0.270323	0.246622	10.5814	0.00114231	0.00253603
ENSG00000227930.1	AC003087.1	0	0.00428659	0.00569217	-0.401202	0.605327	1.22567	0.26825	0.340797
ENSG00000201524.1	RNU6-450P	5	0.0214329	0.0209393	-0.37807	0.313883	0.145303	0.703065	0.733551
ENSG00000283183.2	AC116565.1	153	0.37477	0.379584	-1.67746	0.126358	331.513	4.50014e-74	6.43091e-73
ENSG00000260192.3	LINC02240	11	0.0661359	0.0759165	-0.561065	0.216501	20.9736	4.65662e-06	1.34032e-05
ENSG00000270112.4	AC090241.2	7	0.0428659	0.0475319	-0.385351	0.224463	0.592674	0.441387	0.508924
ENSG00000066827.16	ZFAT	49	0.189835	0.206807	-0.296596	0.159626	0.909558	0.340232	0.412519
ENSG00000213186.8	TRIM59	13	0.0569504	0.0491415	-0.0419229	0.172233	47.8278	4.65345e-12	1.90779e-11
ENSG00000165417.12	GTF2A1	56	0.200857	0.193174	-0.516095	0.1333	11.9643	0.000542306	0.00126025
ENSG00000104044.16	OCA2	1	0.0202082	0.0268784	-0.429843	0.270096	4.49348	0.0340244	0.0569556
ENSG00000235217.6	TSPY26P	10	0.049602	0.0424086	-0.292464	0.20313	4.1635	0.0413041	0.0675483
ENSG00000124535.15	WRNIP1	117	0.331292	0.339837	-0.298169	0.129748	2.06881	0.150339	0.208359
ENSG00000188529.14	SRSF10	643	1.47826	1.52802	-0.0284687	0.0727169	1.13732	0.286219	0.358752
ENSG00000151718.16	WWC2	360	1.00674	0.945932	2.03294	0.0923981	518.982	7.04848e-115	1.45754e-113
ENSG00000284882.1	AL359762.1	3	0.00918555	0.00931744	-0.412361	0.586675	2.32339	0.127442	0.180472
ENSG00000115053.16	NCL	915	2.5444	2.37877	0.412233	0.0607216	52.6559	3.97411e-13	1.71263e-12
ENSG00000283709.1	FAM238C	0	0.00489896	0.00484462	-0.403758	0.576927	1.01088	0.314692	0.387678
ENSG00000175224.16	ATG13	139	0.429884	0.442008	0.163794	0.114422	6.46587	0.0109966	0.0206658
ENSG00000116539.13	ASH1L	783	1.84446	1.93811	-0.183182	0.0682007	10.9063	0.00095839	0.00215541
ENSG00000116990.11	MYCL	7	0.0428659	0.0458176	-0.483546	0.204593	11.0161	0.000903219	0.00203936
ENSG00000101654.17	RNMT	493	1.14085	1.20322	-0.198171	0.0825686	9.2568	0.00234623	0.00497028
ENSG00000137601.16	NEK1	269	0.703001	0.717487	-0.134545	0.100528	2.06537	0.150679	0.208778
ENSG00000249875.1	AC116616.1	9	0.0195958	0.0232526	-0.459518	0.448021	9.03991	0.00264148	0.00554487
ENSG00000140009.18	ESR2	34	0.132884	0.153184	-0.770083	0.160315	60.6145	6.94224e-15	3.20826e-14
ENSG00000175029.17	CTBP2	616	1.46479	1.41124	-0.225651	0.0779601	10.5132	0.00118522	0.00262619
ENSG00000255440.2	AP001085.1	1	0.00489896	0.00453337	-0.363292	0.742854	1.95468	0.162084	0.222259
ENSG00000151465.14	CDC123	327	0.793019	0.77713	-0.127712	0.0969199	2.09817	0.147475	0.204931
ENSG00000137878.17	GCOM1	0	0.00551133	0.0046733	-0.364513	0.54257	3.34131	0.067561	0.103431
ENSG00000102383.14	ZDHHC15	40	0.192284	0.230164	-0.70006	0.134179	43.7133	3.80187e-11	1.49289e-10
ENSG00000225672.1	CCNT2P1	1	0.0208206	0.0234225	-0.423474	0.261001	2.4861	0.114856	0.164752
ENSG00000246777.1	AC044802.1	0	0.00489896	0.00415628	-0.39434	0.592443	0.236337	0.626865	0.670309
ENSG00000250819.2	LINC02493	1	0.00796081	0.00730547	-0.410674	0.478877	1.43085	0.231625	0.301584
ENSG00000118976.5	OTUD4P1	8	0.0453154	0.0442098	-0.236161	0.19551	9.65554	0.00188781	0.00405825
ENSG00000250025.2	AC011396.2	0	0.00857318	0.00775695	-0.414966	0.403651	2.05104	0.152103	0.210496
ENSG00000100836.10	PABPN1	377	0.901408	0.879714	0.500135	0.0836645	36.262	1.72498e-09	6.22942e-09
ENSG00000266844.1	AC093330.1	0	0.00979792	0.0176004	-0.37647	0.401705	4.22479	0.0398376	0.0653918
ENSG00000117305.15	HMGCL	55	0.191059	0.180292	0.432632	0.141003	68.7392	1.12382e-16	5.53677e-16
ENSG00000242779.7	ZNF702P	4	0.0508267	0.0505478	-0.395181	0.172295	0.5906	0.442187	0.509773
ENSG00000244671.3	RN7SL280P	2	0.0128598	0.0156065	-0.432897	0.435809	5.45276	0.0195375	0.0347964
ENSG00000173221.14	GLRX	278	0.688916	0.639419	0.136078	0.108742	3.93989	0.047154	0.0757847
ENSG00000277829.1	AL031651.2	1	0.00551133	0.0042528	-0.338683	0.535529	15.9147	6.62604e-05	0.00017096
ENSG00000130226.17	DPP6	298	0.795468	0.875962	-2.40737	0.129593	426.905	7.66446e-95	1.35102e-93
ENSG00000110921.14	MVK	117	0.36436	0.389126	-1.09771	0.1216	108.733	1.85696e-25	1.18412e-24
ENSG00000251676.2	SNHG27	1	0.0202082	0.0263342	-0.392429	0.268761	1.57139	0.210005	0.277572
ENSG00000130741.11	EIF2S3	1232	4.84446	4.66329	0.510976	0.0511433	102.335	4.68882e-24	2.89158e-23
ENSG00000176973.8	FAM89B	829	2.17085	2.12672	-0.520553	0.0700426	57.8425	2.83965e-14	1.27907e-13
ENSG00000261318.1	AC055855.3	1	0.00796081	0.00927741	-0.411792	0.476514	2.02672	0.154554	0.213433
ENSG00000277758.4	FO681492.1	1	0.0318432	0.0299521	-0.445774	0.189582	4.96549	0.025858	0.0447229
ENSG00000101443.18	WFDC2	6	0.0293938	0.0288377	-0.465966	0.266153	7.66137	0.00564156	0.0111973
ENSG00000248049.7	UBA6-AS1	129	0.388855	0.397612	-0.656194	0.127482	25.6154	4.1669e-07	1.29685e-06
ENSG00000136011.15	STAB2	0	0.00551133	0.00640774	-0.364999	0.525725	3.71958	0.0537779	0.0849129
ENSG00000137055.15	PLAA	98	0.326393	0.339318	-0.369134	0.126692	5.2363	0.0221203	0.03892
ENSG00000276966.2	H4C5	2	0.0110227	0.0104494	-0.319936	0.3769	11.4238	0.000725096	0.00165571
ENSG00000086666.19	ZFAND6	908	2.21066	2.2084	0.369459	0.0594351	38.0046	7.05777e-10	2.60281e-09
ENSG00000100938.17	GMPR2	88	0.320269	0.296797	-0.109975	0.122271	2.20237	0.137799	0.192981
ENSG00000160298.17	C21orf58	21	0.0924679	0.0927282	-0.281222	0.170915	0.68192	0.408926	0.47923
ENSG00000100865.15	CINP	117	0.338641	0.310796	0.530899	0.121155	49.5018	1.98195e-12	8.26803e-12
ENSG00000112902.12	SEMA5A	287	0.788732	0.770794	1.22945	0.135185	91.534	1.0969e-21	6.34412e-21
ENSG00000141574.7	SECTM1	3	0.0122474	0.00929623	-0.280529	0.396123	26.8429	2.20682e-07	7.01182e-07
ENSG00000183655.13	KLHL25	62	0.181874	0.198529	-0.364453	0.177653	1.33955	0.247113	0.318585
ENSG00000196715.7	VKORC1L1	108	0.333742	0.341786	-0.631097	0.128693	24.1505	8.9093e-07	2.70308e-06
ENSG00000072110.13	ACTN1	499	2.73791	2.25508	4.05131	0.0790318	3131.52	0	0
ENSG00000197748.12	CFAP43	19	0.0630741	0.0801231	-0.507117	0.258828	11.2188	0.000809714	0.00183844
ENSG00000238217.6	LINC01877	4	0.0557257	0.0632354	-0.365165	0.165987	1.01364	0.314032	0.386947
ENSG00000130511.16	SSBP4	563	1.30802	1.23402	0.504659	0.0754842	47.9007	4.4837e-12	1.83945e-11
ENSG00000129187.14	DCTD	203	0.538273	0.470117	1.62202	0.0958715	369.441	2.47709e-82	3.89201e-81
ENSG00000075856.12	SART3	107	0.340478	0.3427	-0.166084	0.124185	0.112205	0.737648	0.762339
ENSG00000197753.11	LHFPL5	9	0.044703	0.0457398	-0.491539	0.20901	11.2594	0.000792202	0.00180123
ENSG00000101132.10	PFDN4	1072	2.9853	2.94214	-0.0461989	0.0555887	0.980933	0.321968	0.394781
ENSG00000116183.11	PAPPA2	58	0.263931	0.223363	-0.488285	0.265397	1.69433	0.193031	0.258452
ENSG00000115520.8	COQ10B	219	0.562156	0.499463	1.18737	0.0949164	195.401	2.10615e-44	1.97518e-43
ENSG00000174038.13	C9orf131	0	0.00306185	0.00276087	-0.379329	0.791967	0.0549705	0.814629	0.828818
ENSG00000221909.3	FAM200A	19	0.0973668	0.0996593	-0.418367	0.155684	2.83415	0.0922797	0.135643
ENSG00000009830.11	POMT2	32	0.126761	0.135494	-0.287213	0.172458	0.396788	0.528753	0.586396
ENSG00000261188.1	Z95115.1	40	0.163503	0.168127	-0.924852	0.132004	114.172	1.19474e-26	7.85413e-26
ENSG00000204965.9	PCDHA5	0	0.00673607	0.00683511	-0.404911	0.451862	0.941183	0.331974	0.40457
ENSG00000175262.14	C1orf127	1	0.0140845	0.0112673	-0.375365	0.329549	1.16528	0.280372	0.353103
ENSG00000259203.2	AC016044.1	101	0.323331	0.339708	-1.43366	0.126592	232.705	1.53261e-52	1.63315e-51
ENSG00000128573.25	FOXP2	85	0.293325	0.28273	0.0597323	0.200499	3.54402
ENSG00000167720.13	SRR	95	0.325781	0.320619	-0.224333	0.126152	0.560703	0.453977	0.520317
ENSG00000260177.1	AC126696.1	0	0.00734844	0.0100301	-0.409976	0.444498	2.30767	0.128737	0.182139
ENSG00000239440.6	LINC02008	7	0.0422535	0.0473516	-0.474374	0.229886	8.19801	0.00419364	0.00851784
ENSG00000283380.1	AL807742.1	17	0.134109	0.14559	-0.589665	0.136988	23.3605	1.3431e-06	4.02109e-06
ENSG00000181789.14	COPG1	170	0.476424	0.454918	0.988911	0.0988196	134.416	4.4308e-31	3.22152e-30
ENSG00000168904.15	LRRC28	217	0.548071	0.550364	-0.554745	0.120905	21.2893	3.94924e-06	1.14233e-05
ENSG00000117139.17	KDM5B	840	2.05266	2.1682	-0.767899	0.0698766	131.846	1.61663e-30	1.16204e-29
ENSG00000148824.19	MTG1	57	0.214329	0.192	0.0207293	0.132142	12.0349	0.000522128	0.00121761
ENSG00000224025.2	AL353616.1	10	0.0459277	0.0418736	0.0113668	0.174896	90.8468	1.55239e-21	8.92475e-21
ENSG00000131153.9	GINS2	6	0.0385793	0.0511065	-0.502022	0.221974	18.8599	1.40679e-05	3.887e-05
ENSG00000122958.15	VPS26A	375	0.864666	0.892446	-0.286232	0.0930367	10.7354	0.00105108	0.00234846
ENSG00000171827.10	ZNF570	40	0.157379	0.16322	-0.609121	0.156105	21.0428	4.49131e-06	1.29445e-05
ENSG00000169919.17	GUSB	46	0.191059	0.205724	-0.658599	0.138346	29.577	5.37399e-08	1.77761e-07
ENSG00000267034.1	AC010980.2	6	0.0336803	0.0293364	-0.454984	0.23291	5.84059	0.0156605	0.0284832
ENSG00000117523.16	PRRC2C	1067	2.67422	2.76102	-0.222703	0.0551313	18.5083	1.69166e-05	4.63993e-05
ENSG00000031691.7	CENPQ	7	0.0520514	0.0487072	-0.243636	0.177779	7.89985	0.00494388	0.00991667
ENSG00000093072.18	ADA2	43	0.15248	0.15105	-0.241433	0.158606	0.346696	0.555989	0.610259
ENSG00000255455.2	AP003486.1	6	0.0502143	0.0519359	-0.484868	0.174178	10.8563	0.000984593	0.00220979
ENSG00000168811.7	IL12A	5	0.0226577	0.0230328	-0.322871	0.300365	4.70375	0.0300969	0.0511262
ENSG00000249951.1	AC108067.1	5	0.0159216	0.0128532	-0.243681	0.327503	37.8922	7.47654e-10	2.75302e-09
ENSG00000171817.17	ZNF540	24	0.1188	0.13109	-0.739341	0.140576	65.0592	7.26802e-16	3.47522e-15
ENSG00000228201.1	AL022341.1	0	0.00367422	0.00309285	-0.353625	0.64661	11.1047	0.000861073	0.0019486
ENSG00000112799.9	LY86	2	0.0220453	0.0198042	-0.436067	0.274628	3.76225	0.052422	0.083067
ENSG00000112242.15	E2F3	171	0.466013	0.457586	-0.182157	0.125729	1.0695	0.301058	0.373808
ENSG00000283453.2	AC244258.1	0	0.0171464	0.0182852	-0.407608	0.270259	0.815547	0.366485	0.438788
ENSG00000139988.9	RDH12	1	0.0177587	0.0185766	-0.398748	0.273068	0.196404	0.65764	0.69538
ENSG00000171492.14	LRRC8D	60	0.231476	0.226957	-0.166663	0.130903	0.736464	0.390796	0.462452
ENSG00000156384.14	SFR1	8	0.0453154	0.0420976	-0.282097	0.208692	3.98361	0.0459449	0.0740896
ENSG00000205078.5	SYCE1L	246	0.608696	0.571787	0.699955	0.108414	52.3726	4.59095e-13	1.97314e-12
ENSG00000238029.1	AC012493.1	1	0.0226577	0.020559	-0.313911	0.234853	6.29126	0.0121335	0.0226007
ENSG00000266074.8	BAHCC1	60	0.204532	0.204781	-0.449977	0.156602	5.47309	0.0193114	0.0344372
ENSG00000259687.2	LINC01220	0	0.00489896	0.00402748	-0.361118	0.572031	4.3029	0.0380474	0.0628227
ENSG00000198108.4	CHSY3	155	0.429884	0.430512	1.11545	0.144894	98.0146	4.15299e-23	2.49014e-22
ENSG00000091651.9	ORC6	28	0.120024	0.121417	-0.502466	0.158014	9.04495	0.00263421	0.00553154
ENSG00000144802.11	NFKBIZ	74	0.207593	0.196629	0.855792	0.144958	149.833	1.88576e-34	1.4723e-33
ENSG00000261390.6	MAFTRR	1	0.00428659	0.00334204	-0.344249	0.728529	11.4332	0.000721434	0.00164797
ENSG00000172831.12	CES2	55	0.243723	0.249451	-0.211822	0.127332	0.0948156	0.758142	0.77974
ENSG00000233143.2	DIRC3-AS1	6	0.0171464	0.0141386	-0.256548	0.322986	24.6057	7.03419e-07	2.15102e-06
ENSG00000261596.2	AC005632.3	7	0.0551133	0.066661	-0.481234	0.189658	10.0644	0.00151158	0.0032976
ENSG00000063046.17	EIF4B	559	1.35579	1.27732	1.42686	0.0737583	384.317	1.42937e-85	2.3171e-84
ENSG00000183778.17	B3GALT5	3	0.0122474	0.0128284	-0.394193	0.415928	0.117883	0.731342	0.756878
ENSG00000167797.7	CDK2AP2	200	0.54011	0.486937	1.2571	0.10089	199.263	3.02385e-45	2.87968e-44
ENSG00000197779.13	ZNF81	23	0.122474	0.132096	-0.326353	0.149203	0.988032	0.320224	0.393084
ENSG00000135116.9	HRK	99	0.283527	0.311502	-1.38405	0.183366	155.151	1.2977e-35	1.03506e-34
ENSG00000285219.2	HULC	33	0.169014	0.16973	-0.692554	0.159363	30.1975	3.90211e-08	1.30331e-07
ENSG00000261490.1	AC005674.2	1	0.0128598	0.0100059	-0.290284	0.307323	24.7533	6.51583e-07	1.99888e-06
ENSG00000121931.16	LRIF1	64	0.254133	0.24251	-0.0301711	0.126395	4.58252	0.0322997	0.0543795
ENSG00000187686.4	KRT18P59	2	0.0140845	0.0142278	-0.394662	0.359232	0.0537381	0.816682	0.83066
ENSG00000234779.1	BNC2-AS1	4	0.0208206	0.0215552	-0.236988	0.258883	28.2692	1.05564e-07	3.42995e-07
ENSG00000115484.15	CCT4	439	1.11696	1.03472	0.19735	0.0889469	8.13393	0.00434445	0.00879884
ENSG00000179031.8	Z73417.1	1	0.0189835	0.0198776	-0.325435	0.269023	5.89619	0.0151737	0.0276795
ENSG00000070761.8	CFAP20	197	0.52725	0.532277	-1.04986	0.124594	81.8464	1.47087e-19	8.00377e-19
ENSG00000148835.11	TAF5	5	0.0361298	0.0383737	-0.461501	0.20485	7.34661	0.00671893	0.013153
ENSG00000176912.4	TYMSOS	19	0.0679731	0.056566	0.102893	0.199039	75.5109	3.63394e-18	1.89044e-17
ENSG00000225764.2	P3H2-AS1	2	0.0189835	0.0159816	-0.366546	0.298066	0.957069	0.327927	0.400716
ENSG00000080986.13	NDC80	2	0.0061237	0.00401717	-0.352132	0.706149	3.52473	0.0604598	0.0940807
ENSG00000107371.13	EXOSC3	40	0.184936	0.179257	-0.0315454	0.133058	8.18602	0.00422143	0.00857067
ENSG00000175806.15	MSRA	203	0.516228	0.555891	0.172456	0.129432	4.52407	0.0334213	0.0560986
ENSG00000134207.16	SYT6	34	0.113288	0.127578	-0.831066	0.178394	101.864	5.94767e-24	3.65196e-23
ENSG00000254031.6	AC022858.1	1	0.00367422	0.00522047	-0.39199	0.759201	0.717338	0.397018	0.468154
ENSG00000187135.7	VSTM2B	49	0.165952	0.178331	-1.039	0.1491	168.441	1.62074e-38	1.36961e-37
ENSG00000143032.8	BARHL2	46	0.112064	0.135178	-0.841561	0.240912	88.9949	3.95822e-21	2.25615e-20
ENSG00000101282.9	RSPO4	2	0.0153092	0.0124417	-0.449776	0.318889	9.50939	0.00204424	0.00437026
ENSG00000134014.17	ELP3	68	0.254746	0.247257	-0.39058	0.124445	5.13487	0.0234498	0.0410188
ENSG00000006042.12	TMEM98	195	0.522964	0.453027	1.70519	0.10514	372.584	5.12439e-83	8.09385e-82
ENSG00000260081.2	AF274858.1	76	0.257195	0.276502	-0.961469	0.136733	80.1511	3.46848e-19	1.86916e-18
ENSG00000124067.17	SLC12A4	47	0.146969	0.138806	0.902162	0.125624	324.728	1.35214e-72	1.89284e-71
ENSG00000214046.8	SMIM7	177	0.516228	0.505272	0.643568	0.107753	48.6409	3.07391e-12	1.26976e-11
ENSG00000143147.14	GPR161	246	0.614819	0.663691	-1.29911	0.116911	146.171	1.19108e-33	9.15053e-33
ENSG00000180479.13	ZNF571	5	0.039804	0.0395505	-0.427224	0.201603	2.29501	0.12979	0.183402
ENSG00000256597.3	LINC02393	0	0.00551133	0.00393013	-0.397717	0.581911	0.813402	0.367116	0.43939
ENSG00000240498.9	CDKN2B-AS1	2	0.0140845	0.0122954	-0.270662	0.301523	30.2925	3.71554e-08	1.2429e-07
ENSG00000103241.7	FOXF1	3	0.0061237	0.00378011	-0.388449	0.84613	0.857122	0.354545	0.426749
ENSG00000178951.9	ZBTB7A	260	0.623393	0.582169	1.48865	0.0930534	294.879	4.3003e-66	5.53871e-65
ENSG00000131351.15	HAUS8	13	0.0520514	0.0620928	-0.408862	0.236167	2.15019	0.142552	0.198884
ENSG00000124164.15	VAPB	265	0.655848	0.651817	0.308479	0.102252	10.8216	0.00100325	0.00224851
ENSG00000262049.1	AC139530.1	0	0.00979792	0.0079905	-0.420775	0.37207	3.09272	0.0786431	0.11782
ENSG00000285042.1	AC099499.2	26	0.12921	0.122979	0.0239886	0.139897	24.3732	7.93633e-07	2.41735e-06
ENSG00000116604.18	MEF2D	147	0.393754	0.404071	0.528242	0.123069	34.8366	3.58574e-09	1.27065e-08
ENSG00000182518.13	FAM104B	94	0.300674	0.291102	0.116434	0.126904	8.87623	0.00288907	0.0060319
ENSG00000255974.8	CYP2A6	1	0.00673607	0.00836679	-0.369799	0.532803	1.99365	0.15796	0.217474
ENSG00000144320.14	LNPK	380	0.918555	0.932331	-0.568603	0.100316	34.8014	3.65113e-09	1.29344e-08
ENSG00000254055.2	AC009597.1	0	0.0061237	0.00536946	-0.359272	0.504826	4.6889	0.030358	0.0515369
ENSG00000127418.15	FGFRL1	20	0.0912431	0.0837326	0.522595	0.134897	275.088	8.82956e-62	1.07115e-60
ENSG00000221890.4	NPTXR	54	0.219228	0.239487	-0.39588	0.137058	5.01633	0.0251093	0.0435851
ENSG00000156603.18	MED19	256	0.634415	0.618234	-0.278842	0.110824	6.4647	0.0110038	0.0206778
ENSG00000286373.1	AC022387.2	1	0.0128598	0.0114276	-0.431211	0.354266	4.96406	0.0258793	0.0447565
ENSG00000227354.7	RBM26-AS1	23	0.104103	0.108397	-0.623361	0.153968	30.965	2.62729e-08	8.86147e-08
ENSG00000163645.15	ERICH6	3	0.0189835	0.0210913	-0.386247	0.341505	0.24501	0.620611	0.664865
ENSG00000140479.17	PCSK6	4	0.0208206	0.0248684	-0.431892	0.323738	3.49106	0.061701	0.0957481
ENSG00000282218.1	AL132671.2	2	0.0202082	0.0189357	-0.3995	0.269216	0.326285	0.567855	0.620023
ENSG00000016391.11	CHDH	1	0.0104103	0.0102323	-0.432662	0.390941	5.78372	0.0161753	0.0293461
ENSG00000287737.1	AC132872.5	26	0.0930802	0.0995806	-0.756708	0.183057	82.2354	1.20807e-19	6.58868e-19
ENSG00000125875.14	TBC1D20	45	0.200857	0.208829	-0.297495	0.133784	0.58701	0.443578	0.511057
ENSG00000125148.7	MT2A	387	2.66258	2.39573	4.944	0.104899	2734.82	0	0
ENSG00000083454.22	P2RX5	16	0.0630741	0.0531622	-0.533064	0.20168	16.3633	5.22879e-05	0.000136597
ENSG00000286756.1	AP000769.6	0	0.00489896	0.00601382	-0.405412	0.554655	1.51933	0.217721	0.286084
ENSG00000197085.11	NPSR1-AS1	0	0.00367422	0.00665833	-0.398331	0.615493	1.97547	0.159868	0.21971
ENSG00000250387.3	LINC02197	2	0.0238824	0.0264069	-0.479519	0.248007	15.8702	6.78395e-05	0.000174771
ENSG00000132561.14	MATN2	20	0.0814452	0.0718591	0.0427439	0.17608	46.0467	1.15468e-11	4.64038e-11
ENSG00000136098.17	NEK3	11	0.0673607	0.0689848	-0.437358	0.181628	2.86541	0.0905028	0.133423
ENSG00000162373.13	BEND5	90	0.291488	0.300876	-1.37631	0.127156	235.919	3.05157e-53	3.28235e-52
ENSG00000111269.3	CREBL2	25	0.141457	0.14431	-0.268092	0.139234	0.146618	0.701789	0.732631
ENSG00000280734.3	LINC01232	0	0.00796081	0.00770147	-0.412804	0.431636	1.81846	0.177497	0.240373
ENSG00000180438.15	TPRXL	0	0.0122474	0.0145782	-0.396296	0.33275	0.42756	0.513189	0.573053
ENSG00000112378.12	PERP	3	0.0238824	0.0198496	-0.369946	0.254726	0.905913	0.341201	0.413423
ENSG00000196900.5	TEX43	0	0.00306185	0.00182971	-0.374155	0.884333	0.512092	0.474235	0.538114
ENSG00000109436.8	TBC1D9	490	1.16105	1.20114	-0.3136	0.0919635	13.1724	0.000284108	0.000682907
ENSG00000278915.1	AC005609.3	105	0.316595	0.301752	-0.767013	0.141723	34.4623	4.34577e-09	1.53071e-08
ENSG00000259649.4	AC027808.2	3	0.00857318	0.00806506	-0.307713	0.499271	24.6737	6.79057e-07	2.07891e-06
ENSG00000197093.11	GAL3ST4	15	0.0808328	0.0908823	-0.420703	0.169329	3.86116	0.0494161	0.0789815
ENSG00000137876.10	RSL24D1	76	0.273729	0.290292	0.122609	0.128869	11.4589	0.000711517	0.00162625
ENSG00000100220.12	RTCB	248	0.63319	0.587467	-0.0292876	0.109095	2.72053	0.0990654	0.144643
ENSG00000164776.9	PHKG1	1	0.0104103	0.0110058	-0.40418	0.406305	0.384916	0.534984	0.592021
ENSG00000205562.3	AL049775.1	22	0.0857318	0.0915417	-0.555348	0.201736	16.8259	4.09695e-05	0.000108147
ENSG00000159761.15	C16orf86	3	0.0232701	0.0231683	-0.326503	0.275387	4.33879	0.0372535	0.0616687
ENSG00000223756.6	TSSC2	2	0.0128598	0.0120626	-0.395944	0.403639	0.0609491	0.805002	0.820588
ENSG00000179933.6	C14orf119	84	0.296387	0.281732	0.258214	0.120261	22.4205	2.1902e-06	6.46054e-06
ENSG00000198836.10	OPA1	358	0.868953	0.845375	-0.146084	0.0918541	3.37264	0.0662873	0.101812
ENSG00000043093.14	DCUN1D1	254	0.644213	0.67821	-0.290738	0.113779	7.83371	0.00512806	0.0102561
ENSG00000174010.9	KLHL15	23	0.0992039	0.103981	-0.32831	0.165755	0.256463	0.61256	0.658079
ENSG00000267939.1	AC008946.1	28	0.111451	0.125837	-0.638961	0.16061	33.3409	7.73377e-09	2.68545e-08
ENSG00000286290.1	AC011593.1	0	0.00367422	0.00260152	-0.383534	0.756602	0.289291	0.590675	0.639905
ENSG00000253801.2	AC010376.1	0	0.00673607	0.00577249	-0.406189	0.487288	1.14241	0.285144	0.357798
ENSG00000251391.5	AC092353.1	23	0.145744	0.136757	-0.171752	0.130136	3.7241	0.0536326	0.0847168
ENSG00000121413.12	ZSCAN18	215	0.526026	0.557427	-0.463151	0.125984	14.4885	0.000141015	0.000351082
ENSG00000230102.8	LINC02028	3	0.0153092	0.0141664	-0.399898	0.369336	0.285662	0.593014	0.641454
ENSG00000107036.12	RIC1	256	0.649724	0.622642	1.53652	0.0960698	289.284	7.12281e-65	9.04786e-64
ENSG00000259956.2	RBM15B	31	0.161053	0.149401	-0.147283	0.13643	4.15862	0.0414232	0.0677014
ENSG00000141485.16	SLC13A5	1	0.00428659	0.00373101	-0.35459	0.686312	6.42781	0.0112347	0.0210656
ENSG00000128973.13	CLN6	14	0.113901	0.109231	-0.156973	0.135096	6.9095	0.00857388	0.0164437
ENSG00000240854.1	AC117409.1	59	0.213105	0.193287	-0.218049	0.140971	1.68173	0.194695	0.260374
ENSG00000117151.13	CTBS	32	0.125536	0.114927	0.625556	0.127483	217.22	3.65432e-49	3.68626e-48
ENSG00000151164.18	RAD9B	26	0.183099	0.173694	-0.105515	0.121683	5.09019	0.0240615	0.0419604
ENSG00000282849.1	AL359834.1	0	0.00673607	0.00610425	-0.362414	0.469016	3.52256	0.0605389	0.0941821
ENSG00000133318.13	RTN3	1349	5.23882	5.43891	-1.46371	0.0546952	765.525	1.68928e-168	5.23305e-167
ENSG00000198133.8	TMEM229B	30	0.145132	0.152215	-0.788309	0.134936	69.1468	9.13999e-17	4.52252e-16
ENSG00000132846.6	ZBED3	2	0.0195958	0.0177216	-0.424143	0.26735	2.47719	0.115509	0.16555
ENSG00000256504.2	AC009509.3	0	0.00428659	0.00413789	-0.358015	0.591188	6.62473	0.0100572	0.0190556
ENSG00000004866.20	ST7	259	0.67177	0.766145	-1.34852	0.115999	163.841	1.63865e-37	1.35939e-36
ENSG00000213585.11	VDAC1	927	2.54256	2.4392	-0.0279492	0.0633996	1.98987	0.158354	0.217941
ENSG00000151287.17	TEX30	46	0.179424	0.173025	-0.239463	0.142617	0.344446	0.557274	0.611323
ENSG00000125962.14	ARMCX5	15	0.0912431	0.0902305	-0.459637	0.152724	5.41557	0.0199579	0.0354663
ENSG00000256349.1	AP002748.5	2	0.0153092	0.0168741	-0.445127	0.330637	7.74527	0.00538533	0.0107289
ENSG00000124721.17	DNAH8	2	0.0238824	0.023819	-0.390141	0.25002	0.011033	0.916345	0.919486
ENSG00000179832.17	MROH1	137	0.428659	0.4483	-0.45224	0.119557	13.0461	0.000303909	0.00072766
ENSG00000249125.2	AC093821.1	0	0.00857318	0.00864299	-0.379547	0.410962	0.429718	0.512128	0.572001
ENSG00000251365.4	LINC02236	2	0.0159216	0.0146652	-0.341077	0.340283	3.43344	0.063889	0.0986207
ENSG00000007545.15	CRAMP1	25	0.106552	0.105111	-0.350476	0.168076	0.104437	0.746569	0.769717
ENSG00000198862.14	LTN1	51	0.218004	0.212043	-0.293229	0.129151	0.631849	0.426678	0.495271
ENSG00000181220.17	ZNF746	46	0.168402	0.171868	-0.117449	0.155406	3.99474	0.0456424	0.0737008
ENSG00000119446.14	RBM18	47	0.159216	0.159994	-0.396219	0.160825	2.31657	0.128002	0.181175
ENSG00000070388.11	FGF22	4	0.0232701	0.0228565	-0.440293	0.294574	4.02457	0.0448422	0.0725843
ENSG00000177707.11	NECTIN3	133	0.393141	0.400415	0.533846	0.125462	35.6547	2.35585e-09	8.4505e-09
ENSG00000101310.17	SEC23B	87	0.30741	0.307519	-0.547548	0.127726	16.0182	6.27371e-05	0.00016234
ENSG00000248334.6	WHAMMP2	1	0.0318432	0.0290219	-0.333077	0.194239	2.16993	0.140733	0.196677
ENSG00000171862.11	PTEN	947	2.51072	2.50512	0.580879	0.0569033	102.95	3.43785e-24	2.12667e-23
ENSG00000132383.11	RPA1	10	0.0753215	0.0753051	-0.396413	0.161204	1.10527	0.293112	0.366016
ENSG00000036257.13	CUL3	479	1.08451	1.09551	0.345508	0.0785354	18.9612	1.33405e-05	3.69369e-05
ENSG00000038945.15	MSR1	11	0.0587875	0.057984	-0.244421	0.195277	5.77139	0.0162891	0.0295347
ENSG00000187961.14	KLHL17	9	0.049602	0.0550831	-0.492459	0.205919	11.4011	0.000734016	0.00167512
ENSG00000086504.16	MRPL28	211	0.549296	0.530127	0.061306	0.115828	1.53366	0.215564	0.2837
ENSG00000230490.3	AL139383.1	4	0.0349051	0.035759	-0.403851	0.206306	0.63974	0.423805	0.492746
ENSG00000156928.4	MALSU1	115	0.35395	0.329252	0.321211	0.125201	21.8042	3.01945e-06	8.81348e-06
ENSG00000213096.10	AC092279.1	472	1.15677	1.27711	-1.61119	0.113653	223.456	1.59434e-50	1.6442e-49
ENSG00000248441.7	LINC01197	16	0.0857318	0.0775594	0.0409189	0.165355	45.6384	1.42224e-11	5.69274e-11
ENSG00000198739.11	LRRTM3	0	0.0122474	0.0136494	-0.43184	0.312522	5.2944	0.0213941	0.0377697
ENSG00000139971.15	ARMH4	178	0.469075	0.505415	-1.44623	0.128012	172.145	2.51584e-39	2.15485e-38
ENSG00000132635.17	PCED1A	25	0.106552	0.104835	-0.416553	0.170503	2.07798	0.149437	0.207333
ENSG00000112624.12	BICRAL	321	0.783221	0.840838	-0.583437	0.105906	35.6458	2.36656e-09	8.48511e-09
ENSG00000257718.1	CPNE8-AS1	1	0.0110227	0.00911116	-0.337755	0.374533	7.12251	0.00761222	0.0147382
ENSG00000271605.6	MILR1	1	0.0300061	0.0350416	-0.369079	0.203275	1.03216	0.309651	0.38255
ENSG00000185436.12	IFNLR1	3	0.0202082	0.0180582	-0.400522	0.294959	0.43014	0.51192	0.571796
ENSG00000213516.10	RBMXL1	20	0.0753215	0.0669576	-0.383041	0.176915	1.10323	0.293559	0.36646
ENSG00000173821.19	RNF213	56	0.200245	0.19598	0.441167	0.133739	66.8694	2.90101e-16	1.40702e-15
ENSG00000153904.20	DDAH1	350	0.982241	0.883789	0.899479	0.10771	78.249	9.08383e-19	4.83022e-18
ENSG00000008128.23	CDK11A	42	0.183711	0.194571	-0.248367	0.137054	0.62688	0.428502	0.496812
ENSG00000285961.1	AL590814.2	0	0.00306185	0.00354435	-0.390598	0.702324	0.305109	0.580697	0.631232
ENSG00000226337.3	TMEM252-DT	1	0.00551133	0.00499494	-0.405158	0.613911	1.48218	0.223434	0.292725
ENSG00000247572.8	CKMT2-AS1	144	0.353337	0.359411	-0.218516	0.145572	0.58738	0.443434	0.510948
ENSG00000119147.10	ECRG4	1	0.00734844	0.0069518	-0.369715	0.573666	1.79921	0.179808	0.243078
ENSG00000253636.1	AC022893.1	6	0.0526638	0.0544159	-0.54538	0.165653	25.7608	3.86454e-07	1.20572e-06
ENSG00000164972.13	C9orf24	24	0.0967544	0.0946438	-0.602528	0.174674	24.885	6.08554e-07	1.87094e-06
ENSG00000270866.1	AC067773.1	5	0.0208206	0.0232517	-0.421488	0.366672	2.06101	0.15111	0.209302
ENSG00000205488.9	CALML3-AS1	1	0.00489896	0.00409137	-0.36545	0.869103	0.655783	0.418053	0.487664
ENSG00000197386.12	HTT	255	0.640539	0.677398	-0.466977	0.111576	19.6423	9.33799e-06	2.6219e-05
ENSG00000136444.10	RSAD1	44	0.191672	0.187912	0.0312447	0.132866	12.6783	0.000369922	0.000876971
ENSG00000108588.14	CCDC47	201	0.550521	0.515933	0.802833	0.0997278	82.7098	9.50286e-20	5.20166e-19
ENSG00000285834.1	AL356413.1	2	0.00857318	0.00993372	-0.379074	0.874396	0.086462	0.768724	0.789035
ENSG00000286808.1	AC092338.3	2	0.0140845	0.0156088	-0.376071	0.392032	0.350363	0.553908	0.608559
ENSG00000179397.18	CATSPERE	46	0.147581	0.164052	0.120852	0.204221	21.6385	3.29184e-06	9.57597e-06
ENSG00000235162.8	C12orf75	385	1.14452	1.0604	0.12244	0.110251	2.18972	0.138935	0.19447
ENSG00000105204.14	DYRK1B	72	0.243723	0.23917	0.0203349	0.137907	7.04165	0.00796355	0.0153639
ENSG00000267277.1	AC024575.2	0	0.00796081	0.00730735	-0.375346	0.427288	0.942255	0.331699	0.404345
ENSG00000244165.2	P2RY11	3	0.0440906	0.0491208	-0.315099	0.180421	2.62777	0.105009	0.1521
ENSG00000114805.17	PLCH1	61	0.232701	0.234045	-0.23116	0.157963	0.0283214	0.866355	0.874037
ENSG00000173890.17	GPR160	6	0.0422535	0.0422932	-0.213912	0.198707	14.7799	0.000120813	0.000303082
ENSG00000122687.17	MRM2	50	0.211268	0.20735	-0.273282	0.133623	0.351823	0.553083	0.607735
ENSG00000163755.8	HPS3	41	0.166565	0.165731	-0.375154	0.139808	1.91722	0.166163	0.226984
ENSG00000135090.14	TAOK3	665	1.60441	1.59538	0.271047	0.0710928	14.2302	0.000161756	0.000400024
ENSG00000277972.1	CISD3	146	0.388855	0.322906	1.73526	0.107538	457.324	1.83729e-101	3.44337e-100
ENSG00000164754.14	RAD21	348	0.872627	0.861379	-0.3418	0.0952825	13.9702	0.00018573	0.000456165
ENSG00000167077.13	MEI1	5	0.0502143	0.0502415	-0.441943	0.175946	4.1674	0.041209	0.0674146
ENSG00000224621.1	AL451042.1	2	0.00796081	0.0112124	-0.322756	0.474611	19.1669	1.19775e-05	3.33436e-05
ENSG00000257114.3	LINC02450	5	0.0171464	0.0228306	-0.221496	0.404275	50.3724	1.27169e-12	5.36191e-12
ENSG00000223704.2	LINC01422	2	0.0189835	0.0198295	-0.326329	0.29008	5.68493	0.0171112	0.0308644
ENSG00000075089.9	ACTR6	90	0.293938	0.278023	-0.809176	0.131091	47.2104	6.37622e-12	2.59107e-11
ENSG00000099942.13	CRKL	91	0.338028	0.362175	-0.0343466	0.121605	3.00184	0.0831699	0.123752
ENSG00000177191.2	B3GNT8	0	0.0061237	0.00489457	-0.366954	0.528809	2.95622	0.0855477	0.126827
ENSG00000187678.9	SPRY4	59	0.200857	0.163927	-0.735271	0.144079	43.4407	4.37002e-11	1.71095e-10
ENSG00000103226.18	NOMO3	44	0.175138	0.178635	-0.706694	0.135964	38.1707	6.4819e-10	2.39412e-09
ENSG00000086619.13	ERO1B	42	0.135946	0.139154	-0.262215	0.190363	0.414206	0.519843	0.57876
ENSG00000135870.11	RC3H1	933	2.34966	2.49933	-0.91427	0.0689599	188.76	5.92833e-43	5.42406e-42
ENSG00000177853.14	ZNF518A	402	0.966932	1.05353	-1.39569	0.105525	206.536	7.82897e-47	7.64056e-46
ENSG00000139266.6	MARCHF9	128	0.383956	0.379424	-0.658638	0.123872	28.1626	1.1154e-07	3.61579e-07
ENSG00000157110.16	RBPMS	251	0.696877	0.584863	2.41941	0.0954382	811.267	1.9164e-178	6.29398e-177
ENSG00000149600.11	COMMD7	489	1.17636	1.08604	0.585922	0.0774242	63.5842	1.53655e-15	7.27032e-15
ENSG00000224375.1	AC009276.1	1	0.00551133	0.0091529	-0.406671	0.592256	2.9659	0.0850369	0.126155
ENSG00000104321.11	TRPA1	2	0.0061237	0.00549006	-0.406652	0.625005	1.6766	0.195376	0.26114
ENSG00000159788.19	RGS12	205	0.559706	0.560377	-0.0766303	0.112845	0.202352	0.652829	0.691469
ENSG00000051825.14	MPHOSPH9	162	0.468463	0.495892	-0.349862	0.12313	7.7602	0.00534101	0.0106474
ENSG00000109265.14	CRACD	656	1.68524	1.81792	-2.25932	0.0996202	653.559	3.76012e-144	9.93102e-143
ENSG00000165660.8	ABRAXAS2	73	0.256583	0.24709	-0.452292	0.130393	7.67749	0.00559138	0.011105
ENSG00000135966.13	TGFBRAP1	50	0.191672	0.182891	-0.0510064	0.139525	6.73048	0.00947792	0.0180506
ENSG00000214176.9	PLEKHM1P1	13	0.0716473	0.0725269	-0.350036	0.17467	0.00500218	0.943616	0.945112
ENSG00000231738.11	TSPAN19	13	0.0569504	0.054604	-0.57232	0.18127	30.6543	3.08343e-08	1.03534e-07
ENSG00000151366.13	NDUFC2	716	1.91304	1.8557	0.0336706	0.077859	0.522194	0.469907	0.534518
ENSG00000230750.1	SDAD1P2	3	0.0257195	0.02573	-0.448688	0.239828	5.93604	0.0148343	0.0270893
ENSG00000266677.1	AC087164.1	0	0.00551133	0.00663348	-0.409006	0.501624	1.94139	0.163518	0.223893
ENSG00000101052.12	IFT52	268	0.675444	0.692145	0.0328427	0.101949	0.475832	0.490316	0.551927
ENSG00000155657.26	TTN	2	0.0226577	0.0257974	-0.457014	0.291953	7.6025	0.00582874	0.0115402
ENSG00000258890.7	CEP95	69	0.252909	0.260208	-0.0596795	0.137492	2.91124	0.0879645	0.130037
ENSG00000260963.2	AC026462.3	0	0.0104103	0.00957412	-0.388106	0.373045	0.178479	0.672683	0.708137
ENSG00000177548.13	RABEP2	28	0.125536	0.125935	0.0635324	0.149902	29.2898	6.23215e-08	2.05242e-07
ENSG00000126461.15	SCAF1	124	0.38763	0.378402	-0.184532	0.117706	0.81064	0.367931	0.440146
ENSG00000103351.13	CLUAP1	69	0.273117	0.28672	-0.262531	0.128342	1.03494	0.309	0.381963
ENSG00000115649.16	CNPPD1	59	0.227189	0.223517	-0.347001	0.133536	1.91461	0.166453	0.227341
ENSG00000223812.8	AC073365.1	4	0.0257195	0.0250712	-0.291886	0.258	8.55313	0.00344929	0.00710151
ENSG00000255002.2	LINC02324	0	0.00673607	0.00558331	-0.370372	0.487307	1.83564	0.175463	0.237954
ENSG00000119865.8	CNRIP1	518	1.21984	1.28016	-2.39162	0.10562	628.73	9.4421e-139	2.39626e-137
ENSG00000261189.1	AL031058.1	0	0.00428659	0.00268283	-0.383288	0.743764	0.20905	0.647513	0.687336
ENSG00000106633.16	GCK	13	0.049602	0.0570031	-0.582955	0.221132	40.8886	1.61155e-10	6.12185e-10
ENSG00000166685.12	COG1	48	0.181874	0.180894	-0.272595	0.136063	0.0115661	0.914356	0.91772
ENSG00000168769.13	TET2	390	0.897122	1.02321	-1.06928	0.111839	107.6	3.28924e-25	2.088e-24
ENSG00000077097.15	TOP2B	447	1.04654	1.15467	-1.14941	0.0954551	177.371	1.81786e-40	1.58645e-39
ENSG00000235091.2	BX324167.1	0	0.0159216	0.0153072	-0.401226	0.278562	0.287209	0.592015	0.64072
ENSG00000116191.17	RALGPS2	275	0.68463	0.693074	-0.607967	0.115246	29.5996	5.31146e-08	1.75838e-07
ENSG00000126091.20	ST3GAL3	46	0.190447	0.182894	-0.489152	0.131773	9.81145	0.00173429	0.00374937
ENSG00000089250.19	NOS1	4	0.0318432	0.0319382	-0.413883	0.23137	1.31186	0.252057	0.32359
ENSG00000287390.1	AC006525.1	3	0.0257195	0.0268714	-0.392133	0.245343	0.316461	0.573743	0.6252
ENSG00000133193.12	FAM104A	62	0.221066	0.209002	0.0999859	0.129301	16.2148	5.65514e-05	0.000147238
ENSG00000183431.12	SF3A3	154	0.418249	0.389431	-0.0607157	0.121938	1.94415	0.163218	0.223534
ENSG00000226526.1	AL049569.1	1	0.00673607	0.00776082	-0.336431	0.45716	13.5329	0.00023442	0.000568709
ENSG00000164024.12	METAP1	118	0.369259	0.372254	-0.159062	0.128179	0.154359	0.694404	0.726447
ENSG00000167994.13	RAB3IL1	10	0.0440906	0.0394701	-0.207375	0.213437	14.8953	0.000113645	0.000285695
ENSG00000259732.1	AC092757.2	2	0.0104103	0.0100469	-0.360516	0.438214	2.17544	0.14023	0.196071
ENSG00000100711.13	ZFYVE21	44	0.187385	0.178299	-0.16807	0.128815	1.76853	0.183564	0.247501
ENSG00000155760.2	FZD7	39	0.119412	0.0994217	0.579758	0.147578	193.21	6.33285e-44	5.90902e-43
ENSG00000163132.8	MSX1	12	0.0636865	0.0539955	0.119118	0.150039	105.695	8.60151e-25	5.39742e-24
ENSG00000253431.1	SRPK2P	19	0.128598	0.136491	-0.594589	0.134111	24.8035	6.34819e-07	1.94944e-06
ENSG00000108604.15	SMARCD2	36	0.137783	0.134235	0.138568	0.143557	38.6285	5.12661e-10	1.9029e-09
ENSG00000153406.13	NMRAL1	151	0.396203	0.379825	0.503443	0.122145	34.9528	3.37788e-09	1.19965e-08
ENSG00000138078.15	PREPL	671	1.62952	1.62552	-0.581176	0.0758855	62.1108	3.24662e-15	1.51969e-14
ENSG00000156076.10	WIF1	1	0.00734844	0.00763608	-0.372754	0.517042	1.36886	0.242008	0.312826
ENSG00000269235.2	ZNF350-AS1	8	0.0459277	0.0514856	-0.459961	0.226398	6.01117	0.0142156	0.0260804
ENSG00000259262.1	NDUFA3P4	1	0.00428659	0.0037457	-0.39603	0.724357	0.665064	0.414778	0.484762
ENSG00000054277.14	OPN3	42	0.172688	0.183634	0.24352	0.139105	42.9571	5.59528e-11	2.174e-10
ENSG00000278259.4	MYO19	68	0.236375	0.234707	-0.0758828	0.135918	2.712	0.0995961	0.145329
ENSG00000185608.8	MRPL40	213	0.559094	0.525879	0.300379	0.116316	11.4288	0.000723129	0.00165169
ENSG00000113522.14	RAD50	97	0.321494	0.314614	0.123457	0.120644	8.52073	0.00351124	0.00721914
ENSG00000283538.3	AC005972.3	133	0.379057	0.392879	-0.129348	0.137265	0.0918028	0.761898	0.783033
ENSG00000181007.8	ZFP82	149	0.401102	0.418562	-1.15238	0.131926	102.144	5.16211e-24	3.17856e-23
ENSG00000168959.14	GRM5	33	0.107165	0.110083	-0.225644	0.201374	2.42471	0.119435	0.170598
ENSG00000088205.13	DDX18	48	0.197795	0.187986	-0.116671	0.134131	3.41743	0.0645112	0.0994277
ENSG00000247213.7	LINC01498	3	0.0526638	0.0584768	-0.440935	0.167923	4.8191	0.028146	0.0481426
ENSG00000246763.7	RGMB-AS1	4	0.0300061	0.0304011	-0.343083	0.251171	1.14698	0.284183	0.356902
ENSG00000145041.15	DCAF1	95	0.324556	0.351709	-0.288994	0.127047	3.99291	0.0456922	0.0737513
ENSG00000104728.16	ARHGEF10	3	0.0195958	0.0180673	-0.264127	0.271688	21.3187	3.88926e-06	1.12525e-05
ENSG00000070731.10	ST6GALNAC2	1	0.0128598	0.0135944	-0.371251	0.349945	0.812362	0.367423	0.439626
ENSG00000100413.17	POLR3H	220	0.559706	0.528077	0.426968	0.105691	23.5225	1.23464e-06	3.70609e-06
ENSG00000143436.11	MRPL9	136	0.399878	0.387782	-0.166975	0.116375	0.834885	0.360864	0.433289
ENSG00000241560.7	ZBTB20-AS1	4	0.0238824	0.0239672	-0.372822	0.283303	0.135767	0.712526	0.741176
ENSG00000177692.11	DNAJC28	4	0.0251072	0.0223138	-0.279155	0.26728	12.2131	0.000474556	0.00111261
ENSG00000214559.3	AC019077.1	4	0.0434783	0.0470787	-0.415522	0.189696	1.61832	0.203326	0.270067
ENSG00000139675.12	HNRNPA1L2	6	0.0814452	0.0917774	-0.472062	0.142658	8.81685	0.00298462	0.00620817
ENSG00000102230.13	PCYT1B	30	0.108389	0.109462	-0.688886	0.160081	45.5225	1.50892e-11	6.03668e-11
ENSG00000163382.12	NAXE	206	0.525413	0.485893	1.00518	0.0989901	132.869	9.65702e-31	6.97281e-30
ENSG00000196072.12	BLOC1S2	7	0.072872	0.0762985	-0.369045	0.152469	0.408205	0.522882	0.581335
ENSG00000171291.8	ZNF439	22	0.0912431	0.086708	0.12078	0.166612	60.4648	7.49069e-15	3.45706e-14
ENSG00000181027.10	FKRP	100	0.345989	0.368345	-0.415099	0.122177	9.159	0.00247498	0.00522184
ENSG00000087191.13	PSMC5	478	1.16595	1.09581	0.202823	0.0848616	8.13499	0.00434192	0.00879594
ENSG00000255449.1	AP002812.5	4	0.0122474	0.0100124	-0.367257	0.475148	1.52096	0.217475	0.285792
ENSG00000145975.14	FAM217A	2	0.00673607	0.00750701	-0.359022	0.597376	3.33459	0.0678371	0.103761
ENSG00000171960.11	PPIH	36	0.151255	0.141634	-0.133358	0.148848	5.24171	0.0220515	0.0388048
ENSG00000223725.6	AC009226.1	14	0.129822	0.132872	-0.393633	0.159526	1.57458	0.209543	0.277098
ENSG00000015413.9	DPEP1	4	0.00918555	0.0106271	-0.412909	0.568751	2.28694	0.130467	0.184207
ENSG00000101265.16	RASSF2	45	0.178812	0.189454	-0.642234	0.139269	27.8849	1.2875e-07	4.15406e-07
ENSG00000122565.19	CBX3	1125	3.27373	3.308	-1.09551	0.0581877	384.805	1.11927e-85	1.82056e-84
ENSG00000121680.16	PEX16	90	0.295775	0.282476	-0.344368	0.132721	3.05726	0.080377	0.120043
ENSG00000184811.4	TRARG1	0	0.00489896	0.00463769	-0.394756	0.571398	0.236012	0.627101	0.670502
ENSG00000138738.10	PRDM5	36	0.137171	0.114694	0.182784	0.152141	48.0214	4.21591e-12	1.73225e-11
ENSG00000108602.18	ALDH3A1	2	0.00551133	0.00473366	-0.37455	0.729783	0.784864	0.375658	0.447561
ENSG00000086570.12	FAT2	3	0.0306185	0.0270274	-0.440735	0.213545	4.43949	0.0351167	0.0585433
ENSG00000115556.14	PLCD4	12	0.0465401	0.0528048	-0.251899	0.273792	5.95872	0.0146446	0.0267775
ENSG00000125895.5	TMEM74B	39	0.149418	0.152855	-0.923599	0.135803	127.065	1.79807e-29	1.27114e-28
ENSG00000204020.5	LIPN	7	0.0422535	0.037256	-0.178577	0.199183	22.6305	1.96346e-06	5.81384e-06
ENSG00000178734.5	LMO7DN	2	0.00734844	0.00617231	-0.334058	0.635478	8.96821	0.00274718	0.00575216
ENSG00000109610.6	SOD3	1	0.00673607	0.00547936	-0.343159	0.492226	8.98698	0.0027191	0.00569635
ENSG00000241472.7	PTPRG-AS1	18	0.0887936	0.103252	-0.585255	0.171052	27.3028	1.73955e-07	5.56101e-07
ENSG00000249738.10	AC008691.1	2	0.0306185	0.0325697	-0.414944	0.219039	1.33874	0.247257	0.318753
ENSG00000224186.8	C5orf66	3	0.0214329	0.0234952	-0.389384	0.295456	0.108139	0.742273	0.766108
ENSG00000147180.16	ZNF711	126	0.383956	0.440729	-1.50025	0.120464	245.761	2.18083e-55	2.43071e-54
ENSG00000162775.16	RBM15	26	0.115738	0.113957	-0.298992	0.153472	0.187724	0.664818	0.701456
ENSG00000241743.3	XACT	30	0.15248	0.174033	-0.581056	0.143281	21.736	3.12863e-06	9.12109e-06
ENSG00000001167.14	NFYA	2	0.0373546	0.0320421	-0.297767	0.183521	5.41133	0.0200064	0.035542
ENSG00000132294.15	EFR3A	190	0.465401	0.438359	1.73478	0.100002	417.819	7.28081e-93	1.26117e-91
ENSG00000113384.14	GOLPH3	390	0.936926	0.94437	0.331839	0.0853921	14.9487	0.000110474	0.000278045
ENSG00000238197.6	PAXBP1-AS1	6	0.0459277	0.0558612	-0.53227	0.18905	24.5305	7.31417e-07	2.23379e-06
ENSG00000261832.6	AC138894.1	10	0.0814452	0.0793524	-0.269957	0.151566	1.9874	0.158613	0.218243
ENSG00000105705.16	SUGP1	71	0.243723	0.256376	-0.569736	0.132696	16.4747	4.93028e-05	0.00012915
ENSG00000285018.1	AC245140.3	1	0.011635	0.0105285	-0.340421	0.358699	5.80118	0.0160154	0.029078
ENSG00000056277.16	ZNF280C	38	0.149418	0.158028	-0.459938	0.153552	5.46007	0.0194558	0.034669
ENSG00000188603.19	CLN3	12	0.0918555	0.0960075	-0.318826	0.145608	0.311364	0.576845	0.628045
ENSG00000171204.12	TMEM126B	242	0.622168	0.591277	0.370711	0.104313	17.2357	3.30166e-05	8.79954e-05
ENSG00000227195.11	MIR663AHG	2	0.0177587	0.0131889	-0.285602	0.331048	15.0361	0.000105477	0.000266025
ENSG00000233230.1	AC079807.1	2	0.0189835	0.0192198	-0.3963	0.288849	0.16183	0.687477	0.720551
ENSG00000009413.15	REV3L	689	1.68953	1.77434	0.0559433	0.0787277	1.43947	0.230226	0.300166
ENSG00000140025.16	EFCAB11	6	0.0355175	0.0289741	-0.163083	0.199677	35.402	2.68206e-09	9.58627e-09
ENSG00000230448.5	LINC00276	27	0.0955297	0.112939	-0.726781	0.197183	62.5112	2.64932e-15	1.24325e-14
ENSG00000134698.11	AGO4	247	0.642988	0.668598	-0.808474	0.114709	54.962	1.22882e-13	5.41511e-13
ENSG00000198026.8	ZNF335	61	0.223515	0.221805	-0.0212391	0.133654	5.72374	0.016737	0.0302577
ENSG00000230583.7	GTF2IRD1P1	2	0.0220453	0.0237175	-0.356195	0.274979	1.53854	0.214835	0.282927
ENSG00000158042.8	MRPL17	121	0.362523	0.313252	1.30959	0.108571	262.939	3.92591e-59	4.57762e-58
ENSG00000168275.15	COA6	122	0.354562	0.320216	0.453474	0.121567	38.3558	5.89525e-10	2.18113e-09
ENSG00000225546.6	LINC02476	1	0.0434783	0.0468149	-0.473554	0.196799	9.01885	0.00267209	0.00560471
ENSG00000124243.17	BCAS4	106	0.342927	0.346673	-0.182588	0.125449	0.143032	0.705286	0.735332
ENSG00000158201.10	ABHD3	72	0.214942	0.210362	0.0460455	0.15383	10.2819	0.00134342	0.00295139
ENSG00000166170.9	BAG5	19	0.120637	0.118887	-0.386111	0.139478	1.46927	0.225461	0.294995
ENSG00000121316.11	PLBD1	1	0.0134721	0.0117231	-0.374706	0.337348	0.755305	0.384802	0.456732
ENSG00000267337.2	LINC01478	0	0.0208206	0.0242541	-0.44616	0.220412	7.2152	0.00722887	0.0140584
ENSG00000105298.14	CACTIN	7	0.0489896	0.0506459	-0.195171	0.183324	16.9734	3.79068e-05	0.000100382
ENSG00000132781.17	MUTYH	20	0.104103	0.100823	-0.360964	0.157699	0.511752	0.474382	0.538154
ENSG00000085832.17	EPS15	616	1.52235	1.50709	-0.0900436	0.0773575	1.62657	0.202178	0.268779
ENSG00000144381.17	HSPD1	595	1.57195	1.44365	0.592375	0.0801628	58.7386	1.80069e-14	8.17996e-14
ENSG00000229644.6	NAMPTP1	41	0.183099	0.175698	0.147083	0.130449	27.7234	1.39959e-07	4.50482e-07
ENSG00000116095.11	PLEKHA3	278	0.676669	0.655285	0.116833	0.102276	2.29589	0.129717	0.183331
ENSG00000286677.1	AP006545.3	27	0.101653	0.107772	-0.630464	0.158729	32.6544	1.10088e-08	3.7811e-08
ENSG00000285679.2	AC079142.1	82	0.248622	0.254537	0.0889927	0.148556	9.71582	0.00182689	0.00393822
ENSG00000234690.7	EPCAM-DT	63	0.243111	0.273145	-0.758818	0.143095	40.9958	1.52553e-10	5.79877e-10
ENSG00000163818.17	LZTFL1	8	0.0630741	0.0530399	-0.162955	0.164542	18.3139	1.87336e-05	5.11377e-05
ENSG00000144895.12	EIF2A	204	0.549908	0.512713	0.512943	0.104118	34.3682	4.56122e-09	1.60424e-08
ENSG00000271913.7	AL035530.2	121	0.354562	0.372832	-0.990031	0.12774	77.3599	1.42478e-18	7.53106e-18
ENSG00000229891.2	LINC01315	65	0.240049	0.264157	-1.23319	0.130612	207.005	6.18552e-47	6.04157e-46
ENSG00000126698.11	DNAJC8	388	0.905695	0.893895	-0.00563561	0.0911731	0.18408	0.667891	0.703925
ENSG00000165832.6	TRUB1	160	0.485609	0.496396	-0.603988	0.116675	26.4955	2.64157e-07	8.34567e-07
ENSG00000279118.1	AC093535.2	4	0.0238824	0.0205025	-0.149782	0.222089	77.7899	1.14605e-18	6.08051e-18
ENSG00000196468.7	FGF16	1	0.0159216	0.017519	-0.347032	0.298187	3.91591	0.0478312	0.0767551
ENSG00000163785.12	RYK	321	0.759339	0.723833	1.18455	0.0913401	178.896	8.44172e-41	7.39937e-40
ENSG00000141480.18	ARRB2	173	0.461115	0.488867	-1.56085	0.1222	224.828	8.00319e-51	8.28907e-50
ENSG00000164265.9	SCGB3A2	0	0.0061237	0.00725195	-0.351226	0.473514	8.19485	0.00420096	0.00853198
ENSG00000162407.9	PLPP3	186	0.553582	0.54574	1.12248	0.106875	134.494	4.26062e-31	3.09967e-30
ENSG00000174721.9	FGFBP3	85	0.263931	0.287138	-1.29927	0.129705	213.85	1.98576e-48	1.98477e-47
ENSG00000153187.20	HNRNPU	733	1.70178	1.73687	0.131778	0.0658704	4.24431	0.0393821	0.0647682
ENSG00000106266.11	SNX8	116	0.350276	0.336643	0.910964	0.110992	128.467	8.87167e-30	6.29965e-29
ENSG00000042493.16	CAPG	96	0.243111	0.227302	1.60203	0.109129	604.251	1.99146e-133	4.85392e-132
ENSG00000100888.13	CHD8	286	0.687691	0.746203	-0.807895	0.111604	61.74	3.91929e-15	1.82885e-14
ENSG00000141086.18	CTRL	2	0.00796081	0.0082372	-0.409469	0.536228	1.56733	0.210595	0.278229
ENSG00000123096.11	SSPN	68	0.171464	0.13871	1.17204	0.123971	455.194	5.34277e-101	9.95878e-100
ENSG00000111879.19	FAM184A	11	0.0587875	0.0638641	-0.580972	0.19074	32.6681	1.09316e-08	3.75568e-08
ENSG00000161021.13	MAML1	81	0.266993	0.281795	-0.0402094	0.143602	2.3249	0.127319	0.180334
ENSG00000050820.17	BCAR1	206	0.551745	0.517198	0.87696	0.0991342	98.3744	3.46306e-23	2.07957e-22
ENSG00000163795.14	ZNF513	23	0.0979792	0.0906098	-0.316032	0.161773	0.451224	0.501754	0.562561
ENSG00000153574.9	RPIA	79	0.279241	0.273865	0.0821504	0.124186	8.31879	0.00392371	0.00800683
ENSG00000248429.5	FAM198B-AS1	0	0.00673607	0.00670913	-0.345568	0.442928	9.10265	0.00255239	0.00537289
ENSG00000101290.14	CDS2	408	1.07777	1.07322	-1.92748	0.107151	383.374	2.29301e-85	3.71462e-84
ENSG00000157916.20	RER1	303	0.774036	0.695986	2.01996	0.0842494	633.123	1.04601e-139	2.68298e-138
ENSG00000286631.1	AL133405.1	0	0.00489896	0.0032131	-0.351562	0.57637	8.53764	0.00347877	0.00715912
ENSG00000113734.17	BNIP1	40	0.156154	0.148525	-0.178785	0.1415	2.33107	0.126815	0.179737
ENSG00000149131.15	SERPING1	11	0.0569504	0.0615098	-0.389732	0.202412	0.552908	0.457132	0.522984
ENSG00000115841.20	RMDN2	10	0.049602	0.0483212	-0.0666633	0.179148	50.0055	1.53319e-12	6.43513e-12
ENSG00000136717.15	BIN1	417	1.03184	1.01504	-1.22832	0.0997986	173.529	1.25419e-39	1.0804e-38
ENSG00000182348.6	ZNF804B	139	0.393754	0.443788	-1.81022	0.206537	203.308	3.96269e-46	3.82688e-45
ENSG00000106261.17	ZKSCAN1	584	1.36007	1.36503	-0.147828	0.077473	4.03366	0.044601	0.0722525
ENSG00000060718.22	COL11A1	335	1.32762	1.28078	3.29764	0.124709	818.746	4.53319e-180	1.51157e-178
ENSG00000038274.17	MAT2B	90	0.264544	0.250106	0.93933	0.116025	173.131	1.53205e-39	1.31645e-38
ENSG00000232640.1	AL354892.2	7	0.0471525	0.0498993	-0.534061	0.189344	23.4814	1.26124e-06	3.7831e-06
ENSG00000165672.7	PRDX3	501	1.26148	1.17133	0.581546	0.0832885	52.7379	3.81167e-13	1.64439e-12
ENSG00000131398.14	KCNC3	46	0.159216	0.165612	-0.706732	0.150797	36.8634	1.26704e-09	4.61594e-09
ENSG00000237401.8	LINC01304	8	0.0508267	0.0512699	-0.399355	0.19667	0.608599	0.435316	0.502987
ENSG00000112365.4	ZBTB24	7	0.0361298	0.0342532	-0.311504	0.226817	3.55227	0.059464	0.0927984
ENSG00000197020.11	ZNF100	10	0.0600122	0.0727196	-0.462727	0.204646	7.49957	0.00617136	0.0121674
ENSG00000160783.19	PMF1	119	0.363135	0.349691	-0.119664	0.131676	0.360852	0.548034	0.603209
ENSG00000259847.2	LINC02126	4	0.011635	0.00985134	-0.303987	0.425531	16.7647	4.23128e-05	0.000111545
ENSG00000152778.9	IFIT5	27	0.127985	0.115736	-0.105	0.139269	10.3623	0.00128615	0.00283387
ENSG00000109466.14	KLHL2	272	0.720147	0.754196	0.187416	0.100965	4.54821	0.0329531	0.0553776
ENSG00000229325.1	ACAP2-IT1	0	0.00673607	0.00657167	-0.388196	0.499059	0.164519	0.68503	0.718426
ENSG00000169583.12	CLIC3	8	0.0287814	0.0305854	-0.136031	0.27467	56.2202	6.47936e-14	2.88174e-13
ENSG00000141665.12	FBXO15	3	0.0373546	0.0445289	-0.493664	0.197389	16.6269	4.55019e-05	0.000119533
ENSG00000169994.18	MYO7B	0	0.00796081	0.00685581	-0.393016	0.430509	0.116787	0.732546	0.757994
ENSG00000278921.2	EPB41L4A-DT	7	0.0324556	0.0320339	-0.470022	0.259638	7.86954	0.00502743	0.0100691
ENSG00000141068.14	KSR1	169	0.477648	0.491805	0.0372139	0.132325	0.788434	0.374574	0.446469
ENSG00000147324.11	MFHAS1	408	0.971831	1.10454	-1.77882	0.11536	274.582	1.13852e-61	1.37979e-60
ENSG00000198315.11	ZKSCAN8	49	0.181874	0.172011	-0.163399	0.140371	2.00532	0.156748	0.215979
ENSG00000136436.14	CALCOCO2	45	0.167789	0.158364	0.349506	0.136833	65.7516	5.1149e-16	2.4604e-15
ENSG00000062582.14	MRPS24	1	0.0177587	0.017085	-0.364758	0.287437	1.05425	0.304531	0.37741
ENSG00000283148.1	AC137936.1	1	0.00918555	0.00759112	-0.335934	0.414492	9.10299	0.00255191	0.00537236
ENSG00000130783.13	CCDC62	17	0.0740968	0.086437	-0.643337	0.189922	47.4425	5.66414e-12	2.30952e-11
ENSG00000105767.3	CADM4	117	0.387018	0.402042	-0.903975	0.130668	55.7322	8.30464e-14	3.68195e-13
ENSG00000287782.1	AL359632.1	1	0.00367422	0.00234918	-0.376177	0.884902	0.402964	0.525562	0.58364
ENSG00000284747.1	AL034417.5	1	0.011635	0.0141356	-0.383595	0.371077	0.549587	0.458487	0.524234
ENSG00000166546.14	BEAN1	11	0.0428659	0.0427474	-0.433186	0.247406	2.63058	0.104824	0.151868
ENSG00000153246.13	PLA2R1	7	0.0465401	0.0467124	-0.0595747	0.175627	57.9647	2.66869e-14	1.20432e-13
ENSG00000125730.16	C3	0	0.00979792	0.00978231	-0.385777	0.38936	0.139443	0.708835	0.7382
ENSG00000181026.15	AEN	50	0.164727	0.148085	0.491601	0.141873	98.5277	3.20515e-23	1.92662e-22
ENSG00000171867.16	PRNP	287	0.73117	0.728291	0.417157	0.105412	17.7082	2.57511e-05	6.93941e-05
ENSG00000248905.8	FMN1	46	0.159216	0.147315	0.365277	0.1984	52.3358	4.67758e-13	2.00857e-12
ENSG00000254604.1	AP002336.2	2	0.011635	0.011407	-0.355776	0.389514	2.68783	0.101117	0.147191
ENSG00000162585.17	FAAP20	629	1.64054	1.50829	1.19205	0.0685368	315.11	1.68319e-70	2.29212e-69
ENSG00000075303.13	SLC25A40	12	0.0710349	0.0785444	-0.460651	0.168821	6.15487	0.0131051	0.0242375
ENSG00000105711.12	SCN1B	7	0.0336803	0.0307617	-0.369695	0.24631	0.229322	0.632027	0.674596
ENSG00000237251.2	AC004987.3	0	0.00551133	0.00543881	-0.407702	0.528096	1.62956	0.201764	0.268333
ENSG00000153774.9	CFDP1	1041	2.77159	2.83404	-0.765172	0.0612498	163.385	2.06088e-37	1.70553e-36
ENSG00000243635.1	AC091804.1	0	0.00857318	0.00696819	-0.327965	0.379269	14.52	0.000138676	0.000345657
ENSG00000149054.16	ZNF215	2	0.0293938	0.0324163	-0.438462	0.213194	4.43996	0.035107	0.0585312
ENSG00000141905.19	NFIC	314	0.814452	0.709156	2.62302	0.0807665	1194.76	8.38987e-262	4.25844e-260
ENSG00000116521.11	SCAMP3	179	0.497857	0.474661	0.493863	0.105872	33.239	8.15011e-09	2.82512e-08
ENSG00000275759.1	AC026367.3	1	0.00673607	0.00771419	-0.40434	0.546239	0.654559	0.418488	0.488029
ENSG00000265460.6	AC015910.1	1	0.0159216	0.0146845	-0.383	0.305175	0.246742	0.619379	0.663812
ENSG00000144962.7	SPATA16	1	0.0189835	0.0192011	-0.3963	0.285039	0.212645	0.644702	0.684989
ENSG00000158545.15	ZC3H18	120	0.390692	0.408058	-0.497598	0.122978	15.1199	0.000100892	0.000255131
ENSG00000156140.10	ADAMTS3	5	0.0373546	0.039306	-0.355964	0.27838	0.227159	0.633639	0.676107
ENSG00000084636.18	COL16A1	3	0.0104103	0.0117104	-0.307822	0.425365	18.7894	1.45979e-05	4.02882e-05
ENSG00000106459.15	NRF1	217	0.582364	0.598587	0.283203	0.10778	9.36994	0.00220572	0.00469543
ENSG00000240423.3	LINC00636	1	0.00796081	0.00737012	-0.418383	0.441533	3.19618	0.0738105	0.111618
ENSG00000234377.7	OBI1-AS1	131	0.440906	0.457819	-1.79143	0.218718	154.628	1.68832e-35	1.34483e-34
ENSG00000249745.1	HMGB1P28	2	0.0110227	0.0116085	-0.433976	0.39544	6.16714	0.0130145	0.0240866
ENSG00000262898.3	AC139099.2	0	0.00489896	0.00452276	-0.404132	0.57628	1.16161	0.281132	0.353873
ENSG00000129055.12	ANAPC13	885	2.21862	2.20781	-0.321299	0.0626863	27.0123	2.0216e-07	6.4361e-07
ENSG00000274845.1	AC114778.1	0	0.0061237	0.00529675	-0.342494	0.46928	12.0223	0.000525664	0.0012249
ENSG00000142687.18	KIAA0319L	511	1.1537	1.14924	0.427133	0.0822468	26.3796	2.80485e-07	8.84524e-07
ENSG00000237007.4	KRT18P52	0	0.00857318	0.00684482	-0.353731	0.398216	4.696	0.030233	0.0513428
ENSG00000214078.12	CPNE1	355	0.86038	0.7983	0.73884	0.0901937	72.8457	1.40196e-17	7.12946e-17
ENSG00000256235.2	SMIM3	55	0.167177	0.141065	0.918352	0.133657	268.409	2.52108e-60	2.99486e-59
ENSG00000197157.11	SND1	662	1.6338	1.61382	1.0756	0.0639834	280.326	6.3769e-63	7.87129e-62
ENSG00000188316.14	ENO4	9	0.0593999	0.0605471	-0.434165	0.183203	2.93246	0.086815	0.128523
ENSG00000185361.9	TNFAIP8L1	0	0.0110227	0.00944769	-0.364253	0.349827	2.09476	0.147805	0.205354
ENSG00000234028.3	EIF2AK3-DT	1	0.00734844	0.00649045	-0.347345	0.476878	6.77033	0.00926857	0.0176813
ENSG00000177830.17	CHID1	380	0.876914	0.810477	1.11208	0.0852477	179.776	5.42418e-41	4.77185e-40
ENSG00000180776.15	ZDHHC20	290	0.73913	0.794152	-0.392753	0.110902	15.3699	8.83858e-05	0.000224904
ENSG00000135823.14	STX6	249	0.624005	0.676131	-0.564554	0.11712	27.0319	2.00125e-07	6.37298e-07
ENSG00000215529.12	EFCAB8	2	0.0318432	0.0320999	-0.226315	0.190988	19.9881	7.79243e-06	2.20172e-05
ENSG00000256546.2	AC156455.1	16	0.0483772	0.0508908	-0.486753	0.282091	7.61397	0.00579177	0.0114727
ENSG00000124116.19	WFDC3	13	0.0716473	0.0663903	0.053522	0.158463	62.5283	2.62641e-15	1.23299e-14
ENSG00000205363.5	INSYN1	13	0.077771	0.0782031	-0.496673	0.160299	10.1039	0.00147953	0.00323178
ENSG00000259690.1	AC107980.1	7	0.0226577	0.0223821	-0.478564	0.297914	16.3379	5.29941e-05	0.000138292
ENSG00000168803.15	ADAL	89	0.280465	0.261529	-0.391664	0.128904	6.17175	0.0129806	0.0240324
ENSG00000075407.18	ZNF37A	1	0.00918555	0.00953373	-0.426035	0.417158	4.66657	0.0307552	0.0521265
ENSG00000287776.1	AL513487.1	2	0.0122474	0.0156834	-0.438055	0.366877	8.354	0.00384839	0.00786517
ENSG00000205628.4	LINC01446	0	0.0104103	0.011681	-0.433309	0.354408	6.33101	0.0118645	0.0221391
ENSG00000259209.3	AC004943.1	1	0.0061237	0.00547067	-0.406263	0.632889	1.76262	0.184297	0.248364
ENSG00000083123.15	BCKDHB	194	0.514391	0.520107	0.546857	0.114467	32.1812	1.40443e-08	4.79762e-08
ENSG00000286742.1	AC000065.1	0	0.0061237	0.00467833	-0.342078	0.477657	12.167	0.000486426	0.00113933
ENSG00000103494.14	RPGRIP1L	94	0.297612	0.307449	-0.484536	0.139066	10.2309	0.00138104	0.00302989
ENSG00000084070.12	SMAP2	222	0.586038	0.602935	-1.21579	0.117722	122.895	1.47003e-28	1.0159e-27
ENSG00000113083.14	LOX	133	0.322719	0.273756	2.07761	0.122722	752.782	9.96441e-166	3.02434e-164
ENSG00000109906.13	ZBTB16	5	0.0275566	0.0305194	-0.413004	0.324371	1.01729	0.313162	0.386093
ENSG00000110066.15	KMT5B	560	1.34048	1.43081	-0.958816	0.0866811	138.125	6.84263e-32	5.06561e-31
ENSG00000169857.8	AVEN	118	0.348438	0.334891	0.484064	0.126497	36.312	1.68126e-09	6.07522e-09
ENSG00000106258.15	CYP3A5	12	0.0747091	0.0792922	-0.502676	0.170414	11.0942	0.000865989	0.00195935
ENSG00000004809.14	SLC22A16	65	0.257195	0.264938	-0.488507	0.123414	11.8393	0.00057995	0.00134099
ENSG00000099715.14	PCDH11Y	240	0.983466	0.986277	-2.80501	0.194561	271.558	5.19119e-61	6.22839e-60
ENSG00000161944.16	ASGR2	3	0.0134721	0.014191	-0.354816	0.428059	1.76521	0.183976	0.247973
ENSG00000159433.12	STARD9	225	0.563993	0.588205	-0.354554	0.114173	10.1815	0.00141859	0.00310687
ENSG00000198399.14	ITSN2	244	0.639314	0.638739	0.203624	0.10991	4.28631	0.0384205	0.0633647
ENSG00000126768.12	TIMM17B	505	1.20147	1.23618	-1.08669	0.0949226	145.276	1.86949e-33	1.43213e-32
ENSG00000197429.10	IPP	36	0.140845	0.138686	-0.169754	0.151994	3.22623	0.0724675	0.109884
ENSG00000233828.4	LINC01949	0	0.0244948	0.028711	-0.416248	0.213068	2.55789	0.109745	0.15812
ENSG00000159556.10	ISL2	61	0.185548	0.161851	-1.05628	0.174565	126.291	2.6553e-29	1.86617e-28
ENSG00000108064.11	TFAM	52	0.213717	0.19615	-0.30939	0.130133	2.30482	0.128973	0.182409
ENSG00000270084.2	GAS5-AS1	0	0.00428659	0.0089111	-0.37501	0.602754	4.68823	0.03037	0.0515535
ENSG00000075702.18	WDR62	7	0.0318432	0.0350753	-0.353248	0.280417	0.513702	0.473541	0.537493
ENSG00000167110.17	GOLGA2	325	0.79057	0.804993	0.622015	0.090054	49.0082	2.54895e-12	1.05673e-11
ENSG00000085415.16	SEH1L	116	0.354562	0.353862	-0.327057	0.123665	3.7871	0.0516492	0.0819884
ENSG00000155792.10	DEPTOR	21	0.108389	0.10822	-0.141461	0.17941	7.10563	0.00768424	0.0148657
ENSG00000170949.17	ZNF160	53	0.205144	0.200716	-0.25384	0.135222	0.14	0.708281	0.737718
ENSG00000104343.20	UBE2W	56	0.227802	0.241532	-0.797989	0.136186	48.8281	2.79403e-12	1.15594e-11
ENSG00000143702.16	CEP170	825	2	2.11375	-0.776713	0.0682102	144.617	2.60477e-33	1.99094e-32
ENSG00000120549.18	KIAA1217	385	1.12309	1.05561	2.19825	0.102032	504.213	1.15162e-111	2.32729e-110
ENSG00000261273.1	AC138512.1	5	0.0257195	0.0196157	-0.340964	0.282196	3.26416	0.0708094	0.107686
ENSG00000159445.13	THEM4	78	0.287201	0.292782	-0.646053	0.128829	26.48	2.66275e-07	8.41038e-07
ENSG00000104067.16	TJP1	371	0.914881	0.896171	0.506671	0.0936728	30.0101	4.29807e-08	1.43197e-07
ENSG00000155367.15	PPM1J	8	0.0410288	0.036722	-0.432007	0.226317	2.5426	0.110812	0.159566
ENSG00000100218.11	RSPH14	19	0.0918555	0.0970473	-0.703615	0.154851	66.1554	4.16739e-16	2.01026e-15
ENSG00000286940.1	AL645933.4	0	0.0061237	0.00611775	-0.368312	0.496052	2.34246	0.12589	0.178617
ENSG00000260613.2	Z98885.2	1	0.0263319	0.0287814	-0.409077	0.220869	0.992304	0.31918	0.392083
ENSG00000117724.13	CENPF	3	0.0202082	0.0200537	-0.269248	0.295377	15.8894	6.71532e-05	0.000173059
ENSG00000106351.13	AGFG2	8	0.0489896	0.0464005	-0.354603	0.204358	0.298283	0.584961	0.634917
ENSG00000174021.11	GNG5	376	1.13717	0.939643	3.3274	0.075938	2213.7	0	0
ENSG00000077147.16	TM9SF3	196	0.51929	0.507968	0.181065	0.114124	4.95968	0.025945	0.0448411
ENSG00000275074.2	NUDT18	16	0.0747091	0.0713005	0.0150877	0.173349	47.0268	7.00213e-12	2.83917e-11
ENSG00000281195.1	AC007878.1	0	0.00306185	0.00453833	-0.391832	0.711251	0.685999	0.407529	0.477965
ENSG00000228237.5	EFCAB14-AS1	1	0.00367422	0.0071162	-0.338156	1.40287	0.628426	0.427933	0.496344
ENSG00000230651.8	RGPD4-AS1	0	0.016534	0.0211957	-0.374725	0.270167	2.12001	0.145386	0.202355
ENSG00000165512.5	ZNF22	103	0.329455	0.34253	-1.09346	0.125884	106.386	6.06995e-25	3.82186e-24
ENSG00000143256.5	PFDN2	940	2.51133	2.48876	0.0265658	0.0632303	0.228734	0.632464	0.675003
ENSG00000069696.6	DRD4	3	0.00857318	0.00743753	-0.341558	0.528842	6.51528	0.0106951	0.0201577
ENSG00000260077.1	AC104794.3	6	0.0667483	0.0673601	-0.317187	0.161634	0.615529	0.432714	0.500583
ENSG00000100288.19	CHKB	50	0.219228	0.229338	-0.433061	0.128603	6.45876	0.0110407	0.0207373
ENSG00000239382.10	ALKBH6	23	0.146969	0.145486	-0.395965	0.129759	2.52531	0.112033	0.161098
ENSG00000146005.4	PSD2	138	0.399265	0.431507	-1.71759	0.119472	350.919	2.67308e-78	4.03365e-77
ENSG00000188916.9	INSYN2A	9	0.0287814	0.0249425	-0.461558	0.289042	6.10025	0.0135162	0.0249249
ENSG00000109511.11	ANXA10	1	0.0110227	0.0113396	-0.364337	0.37678	1.5738	0.209655	0.277185
ENSG00000224842.2	AL161908.1	0	0.00306185	0.00340458	-0.389551	0.759102	0.302756	0.58216	0.632506
ENSG00000111262.6	KCNA1	0	0.00551133	0.00362373	-0.405691	0.572893	1.83673	0.175334	0.237834
ENSG00000128917.8	DLL4	0	0.016534	0.0165516	-0.45629	0.251604	12.262	0.000462273	0.00108466
ENSG00000162592.10	CCDC27	2	0.00489896	0.00351148	-0.394658	0.781951	1.0446	0.306754	0.379673
ENSG00000250397.2	AP006623.1	0	0.00428659	0.00396927	-0.399913	0.635803	0.834304	0.361031	0.433369
ENSG00000242797.3	GLYCTK-AS1	1	0.00979792	0.00947423	-0.428097	0.431497	4.83091	0.0279539	0.0478617
ENSG00000237353.6	PATE4	0	0.00857318	0.0101446	-0.423817	0.387506	4.66699	0.0307478	0.0521175
ENSG00000258743.6	LINC02301	0	0.00918555	0.0119468	-0.427748	0.383452	5.75742	0.0164191	0.0297502
ENSG00000068976.14	PYGM	1	0.00551133	0.00410884	-0.404247	0.6271	1.52936	0.216209	0.284377
ENSG00000156413.13	FUT6	2	0.00979792	0.0104086	-0.382836	0.476079	0.166072	0.683626	0.717235
ENSG00000186409.17	CCDC30	160	0.424985	0.481913	-1.38871	0.129496	162.915	2.61051e-37	2.1552e-36
ENSG00000228414.7	LINC01185	5	0.0232701	0.0219199	-0.412011	0.316882	0.912182	0.339536	0.411946
ENSG00000179918.18	SEPHS2	260	0.672382	0.645054	0.334066	0.0998114	14.2465	0.000160359	0.000396691
ENSG00000118307.19	CASC1	3	0.0404164	0.0430191	-0.410008	0.209906	1.2717	0.259448	0.331391
ENSG00000162378.13	ZYG11B	423	1.02572	1.03519	-0.94624	0.0952718	110.829	6.45077e-26	4.16429e-25
ENSG00000187792.5	ZNF70	7	0.0489896	0.0460005	-0.349067	0.187465	0.426175	0.513872	0.573655
ENSG00000254138.1	AC113386.1	3	0.0110227	0.0117689	-0.387108	0.53224	0.0348552	0.851899	0.86148
ENSG00000197111.15	PCBP2	1277	4.50888	4.35633	0.439532	0.0445749	100.56	1.14847e-23	7.0052e-23
ENSG00000232656.8	IDI2-AS1	1	0.0385793	0.0430774	-0.357164	0.187282	0.757121	0.384231	0.4561
ENSG00000082641.16	NFE2L1	595	1.58236	1.48608	1.75384	0.0710326	636.031	2.4389e-140	6.28251e-139
ENSG00000174953.14	DHX36	572	1.38028	1.44633	-1.04782	0.0866551	163.767	1.70085e-37	1.40953e-36
ENSG00000197226.12	TBC1D9B	158	0.433558	0.426747	0.448373	0.117329	26.6958	2.38141e-07	7.54859e-07
ENSG00000164953.15	TMEM67	99	0.311084	0.327933	-0.00765248	0.12835	3.34845	0.0672683	0.103042
ENSG00000243289.1	AGAP13P	7	0.039804	0.044674	-0.455877	0.238039	5.34108	0.0208285	0.0368634
ENSG00000009790.15	TRAF3IP3	1	0.0061237	0.00623237	-0.409967	0.570227	2.11295	0.146058	0.203172
ENSG00000236466.2	AL035670.1	0	0.00551133	0.00454031	-0.407751	0.547729	1.63212	0.20141	0.267937
ENSG00000133742.13	CA1	12	0.0489896	0.0495996	-0.0929143	0.207621	38.9265	4.40066e-10	1.63775e-09
ENSG00000116106.12	EPHA4	343	0.949786	1.11316	-1.24529	0.157655	63.5126	1.59341e-15	7.53635e-15
ENSG00000105607.13	GCDH	19	0.0887936	0.0827094	-0.261123	0.158087	1.93069	0.164683	0.225231
ENSG00000149823.9	VPS51	72	0.287201	0.288291	0.0371634	0.119475	5.80128	0.0160145	0.029078
ENSG00000198797.7	BRINP2	64	0.185548	0.213643	-0.93866	0.1675	84.9746	3.0222e-20	1.68345e-19
ENSG00000273409.3	LINC02712	0	0.0104103	0.0100933	-0.388278	0.366817	0.0310669	0.860091	0.86852
ENSG00000071243.16	ING3	102	0.269443	0.275087	-0.166226	0.145655	0.288154	0.591406	0.640263
ENSG00000268129.1	AC026304.1	5	0.0287814	0.0282675	-0.462899	0.246296	7.78061	0.00528099	0.0105339
ENSG00000243943.10	ZNF512	170	0.464789	0.471033	-1.18718	0.121407	115.191	7.14746e-27	4.72067e-26
ENSG00000167384.10	ZNF180	12	0.0698102	0.079294	-0.527381	0.172828	16.9072	3.92534e-05	0.000103868
ENSG00000147419.18	CCDC25	217	0.554195	0.513107	0.263334	0.107695	11.912	0.000557721	0.00129345
ENSG00000260430.2	AC099518.1	4	0.028169	0.0276366	-0.229022	0.224079	22.3711	2.2473e-06	6.62003e-06
ENSG00000122870.11	BICC1	244	0.742805	0.676961	2.62323	0.114994	685.614	4.01954e-151	1.10287e-149
ENSG00000183604.14	SMG1P5	41	0.176363	0.181885	-0.571885	0.138017	17.4273	2.98514e-05	7.98521e-05
ENSG00000137801.10	THBS1	3	0.0318432	0.0305672	-0.188633	0.191681	31.3094	2.2001e-08	7.45307e-08
ENSG00000138587.6	MNS1	17	0.0698102	0.0721798	-0.294848	0.187909	1.26891	0.259971	0.331971
ENSG00000172955.17	ADH6	0	0.0140845	0.0134243	-0.374917	0.289651	0.503661	0.477896	0.541195
ENSG00000108256.9	NUFIP2	140	0.407838	0.38011	0.671	0.114517	61.7334	3.9325e-15	1.83466e-14
ENSG00000172775.17	PSME3IP1	359	0.8812	0.891885	-0.471776	0.0952407	26.4261	2.73817e-07	8.6429e-07
ENSG00000006747.15	SCIN	0	0.0287814	0.0337454	-0.478486	0.188221	14.857	0.000115975	0.000291308
ENSG00000138593.9	SECISBP2L	385	0.928965	0.954312	-0.31304	0.0961467	12.017	0.000527184	0.0012282
ENSG00000121446.20	RGSL1	0	0.0342927	0.0319678	-0.36471	0.179889	0.187626	0.6649	0.701513
ENSG00000125898.13	FAM110A	52	0.156767	0.175399	-0.899521	0.163809	86.8498	1.17085e-20	6.59232e-20
ENSG00000169291.10	SHE	1	0.0238824	0.0234463	-0.318956	0.230862	5.11994	0.0236524	0.041325
ENSG00000272338.2	AC067838.1	0	0.0104103	0.0108922	-0.34364	0.339429	5.87159	0.0153872	0.0280476
ENSG00000107951.14	MTPAP	302	0.693203	0.733475	-1.45848	0.122649	158.891	1.97697e-36	1.60294e-35
ENSG00000153207.15	AHCTF1	114	0.323331	0.354682	-0.425918	0.135782	8.83568	0.00295398	0.00615227
ENSG00000091127.14	PUS7	58	0.226577	0.2221	-0.263037	0.136047	0.17382	0.676739	0.711596
ENSG00000163635.18	ATXN7	5	0.0373546	0.0316678	-0.29196	0.200583	6.21013	0.0127021	0.0235558
ENSG00000279838.1	AL356273.6	2	0.0183711	0.0218103	-0.394676	0.310687	0.448132	0.503223	0.56391
ENSG00000154654.15	NCAM2	803	4.47704	4.67551	-3.39291	0.125877	652.233	7.30205e-144	1.92434e-142
ENSG00000284512.1	AC092718.8	1	0.00673607	0.00760641	-0.369008	0.522246	1.82583	0.17662	0.239308
ENSG00000112308.13	C6orf62	1075	3.07471	3.1021	0.218195	0.0598326	13.2363	0.000274582	0.000661464
ENSG00000011275.18	RNF216	526	1.22535	1.25294	0.494614	0.079549	38.2384	6.26073e-10	2.31349e-09
ENSG00000106012.18	IQCE	100	0.322107	0.341158	-0.17983	0.128708	1.16872	0.279664	0.352358
ENSG00000109501.13	WFS1	16	0.0698102	0.0639096	0.129049	0.150576	95.5056	1.47473e-22	8.74207e-22
ENSG00000177932.6	ZNF354C	8	0.0551133	0.066445	-0.473881	0.193597	8.73511	0.0031214	0.0064753
ENSG00000189014.7	SHLD2P3	82	0.300061	0.264979	0.627831	0.112002	85.7383	2.05393e-20	1.15051e-19
ENSG00000168255.20	POLR2J3	10	0.0949173	0.0986813	-0.275857	0.146166	1.20043	0.273236	0.345966
ENSG00000234423.2	LINC01250	15	0.0538885	0.0574656	-0.6036	0.204436	49.1983	2.31352e-12	9.60951e-12
ENSG00000011260.14	UTP18	85	0.26883	0.255325	-0.0682481	0.13728	2.53516	0.111336	0.16021
ENSG00000131669.10	NINJ1	170	0.417024	0.360689	1.91278	0.102593	559.716	9.69169e-124	2.15044e-122
ENSG00000130338.13	TULP4	1147	3.594	3.86572	-1.62797	0.0655167	681.651	2.92311e-150	7.99295e-149
ENSG00000214544.7	GTF2IRD2P1	1	0.0159216	0.017373	-0.428366	0.29596	3.20216	0.0735409	0.111245
ENSG00000109016.17	DHRS7B	118	0.327618	0.346585	-0.286289	0.140648	1.96231	0.161266	0.22134
ENSG00000234431.2	AC007283.1	0	0.0128598	0.0135102	-0.292476	0.277888	22.3508	2.27117e-06	6.68559e-06
ENSG00000033800.13	PIAS1	718	1.66197	1.83774	-0.74336	0.0776747	106.927	4.61761e-25	2.91659e-24
ENSG00000085377.14	PREP	121	0.361911	0.366637	-0.428631	0.120147	9.0757	0.00259029	0.00544408
ENSG00000168077.14	SCARA3	6	0.0232701	0.022613	-0.281385	0.330534	9.6213	0.00192334	0.00412982
ENSG00000188938.17	FAM120AOS	241	0.632578	0.59813	0.278762	0.104098	10.8924	0.000965586	0.00216997
ENSG00000139645.10	ANKRD52	204	0.569504	0.564133	0.612472	0.0960982	49.2382	2.26697e-12	9.42268e-12
ENSG00000169062.15	UPF3A	796	1.87936	1.98047	-0.818962	0.0720351	142.004	9.70282e-33	7.32302e-32
ENSG00000170919.16	TPT1-AS1	757	1.81813	1.94088	-0.873416	0.0755751	146.729	8.99226e-34	6.93054e-33
ENSG00000223784.2	LINP1	3	0.00979792	0.00784308	-0.305353	0.422322	20.9502	4.71385e-06	1.35582e-05
ENSG00000053501.13	USE1	124	0.389467	0.372344	0.253224	0.116704	14.371	0.000150097	0.000372496
ENSG00000115204.15	MPV17	183	0.448867	0.398099	1.25072	0.105048	211.69	5.87763e-48	5.85033e-47
ENSG00000205861.12	PCOTH	5	0.0183711	0.0150996	-0.258536	0.311496	25.1833	5.21328e-07	1.61061e-06
ENSG00000248155.1	CR545473.1	11	0.0673607	0.0677468	-0.515566	0.171169	13.6864	0.000216018	0.000526301
ENSG00000226447.1	ZNF25-DT	2	0.0593999	0.0670611	-0.359667	0.150457	1.20354	0.272615	0.345428
ENSG00000059122.16	FLYWCH1	109	0.301286	0.303615	0.103455	0.132114	7.45033	0.00634248	0.0124709
ENSG00000107984.10	DKK1	3	0.0177587	0.0128211	-0.241177	0.314501	33.148	8.54054e-09	2.95704e-08
ENSG00000181588.16	MEX3D	109	0.349663	0.349248	-0.284121	0.118395	2.27839	0.131188	0.185083
ENSG00000165934.12	CPSF2	49	0.21188	0.204166	0.326351	0.127392	45.8167	1.2985e-11	5.20788e-11
ENSG00000095139.14	ARCN1	255	0.659522	0.623195	0.894671	0.0930583	103.763	2.2807e-24	1.41779e-23
ENSG00000104361.10	NIPAL2	43	0.151868	0.136394	0.248625	0.142244	53.039	3.26994e-13	1.41501e-12
ENSG00000183207.14	RUVBL2	198	0.511329	0.471737	-0.243323	0.119518	5.24645	0.0219917	0.038714
ENSG00000249753.2	AC084357.2	26	0.154317	0.174942	-0.915983	0.780161	15.4544	8.4519e-05	0.000215475
ENSG00000105281.12	SLC1A5	298	0.778934	0.691912	2.82417	0.0901384	1200.28	5.29346e-263	2.70394e-261
ENSG00000225914.3	TSBP1-AS1	1	0.0140845	0.013769	-0.403368	0.323385	0.370106	0.542947	0.59879
ENSG00000271011.1	AC010680.3	1	0.00551133	0.00629283	-0.379291	0.624183	0.520089	0.470804	0.535203
ENSG00000101974.14	ATP11C	254	0.643601	0.659464	-0.405554	0.116611	12.9449	0.000320798	0.000766188
ENSG00000254333.1	NDST1-AS1	6	0.039804	0.0427064	-0.330939	0.230408	1.10201	0.293826	0.366734
ENSG00000166199.13	ALKBH3	89	0.30496	0.305797	-0.446793	0.12577	8.93206	0.00280207	0.00585944
ENSG00000176101.12	SSNA1	562	1.30374	1.24682	0.381577	0.0740892	28.1682	1.11218e-07	3.60583e-07
ENSG00000118762.8	PKD2	413	0.982854	0.992622	0.808235	0.0844562	91.1015	1.3649e-21	7.86569e-21
ENSG00000175054.16	ATR	158	0.433558	0.436583	0.379655	0.12327	18.3898	1.80014e-05	4.92399e-05
ENSG00000120149.9	MSX2	4	0.0177587	0.0144165	-0.24136	0.307699	31.3877	2.11316e-08	7.16361e-08
ENSG00000245384.2	CXXC4-AS1	7	0.0545009	0.0635399	-0.566357	0.188851	30.8914	2.72872e-08	9.19843e-08
ENSG00000285668.1	AC126544.2	6	0.0355175	0.038628	-0.43695	0.244647	3.39114	0.0655478	0.100812
ENSG00000079739.17	PGM1	139	0.393141	0.359034	1.31871	0.120465	207.938	3.87117e-47	3.79498e-46
ENSG00000142856.16	ITGB3BP	167	0.473974	0.487652	0.561427	0.110914	37.9351	7.3139e-10	2.69437e-09
ENSG00000249898.8	MCPH1-AS1	22	0.135946	0.144969	-0.572828	0.145229	19.0812	1.25275e-05	3.48143e-05
ENSG00000285652.1	AL591428.1	0	0.00673607	0.00904463	-0.415719	0.450935	3.4661	0.0626388	0.0969965
ENSG00000260691.6	ANKRD20A1	0	0.0134721	0.0169848	-0.446286	0.304252	10.2005	0.00140401	0.00307662
ENSG00000165801.10	ARHGEF40	95	0.293938	0.289764	0.267275	0.128849	20.6491	5.51643e-06	1.57834e-05
ENSG00000178015.5	GPR150	0	0.00489896	0.00457315	-0.404345	0.587793	1.29135	0.2558	0.327778
ENSG00000102010.15	BMX	0	0.00306185	0.00330858	-0.389493	0.745163	0.267796	0.604814	0.651606
ENSG00000136059.14	VILL	0	0.00734844	0.00946072	-0.391808	0.464005	0.469466	0.493233	0.554899
ENSG00000249286.1	AMD1P3	5	0.0355175	0.0385704	-0.367522	0.225229	0.251824	0.615793	0.660884
ENSG00000078902.16	TOLLIP	134	0.387018	0.371557	0.149643	0.118745	7.42953	0.00641622	0.0126066
ENSG00000287348.1	AC099535.2	0	0.00428659	0.00349187	-0.373226	0.653369	1.31473	0.251541	0.323148
ENSG00000198736.11	MSRB1	73	0.238824	0.213309	0.348034	0.137364	40.9154	1.58963e-10	6.03955e-10
ENSG00000112936.18	C7	8	0.0300061	0.0240636	-0.46559	0.311617	6.90023	0.00861847	0.0165208
ENSG00000164169.13	PRMT9	68	0.243723	0.236057	-0.109869	0.133822	1.55331	0.212648	0.280432
ENSG00000196704.12	AMZ2	298	0.713411	0.692696	0.608427	0.0934361	46.152	1.09424e-11	4.40043e-11
ENSG00000228999.4	AC096570.1	9	0.061237	0.0693996	-0.499177	0.178318	12.1535	0.00048996	0.0011466
ENSG00000181355.21	OFCC1	7	0.0649112	0.0696276	-0.472562	0.164273	7.72627	0.00544232	0.0108296
ENSG00000167701.14	GPT	0	0.00428659	0.00480732	-0.400899	0.602866	0.941112	0.331992	0.404571
ENSG00000241525.4	AC141424.1	0	0.00306185	0.00424963	-0.391656	0.715085	0.568331	0.450923	0.517647
ENSG00000225214.1	AC079790.1	4	0.0349051	0.0399281	-0.41497	0.216602	2.14993	0.142577	0.198907
ENSG00000198952.8	SMG5	115	0.360686	0.354377	0.0123601	0.124177	2.23001	0.135353	0.190077
ENSG00000074319.13	TSG101	396	0.920392	0.888898	-0.323474	0.0967308	12.6758	0.000370419	0.000877889
ENSG00000118454.13	ANKRD13C	411	0.966932	1.01361	-0.0750609	0.0914179	2.67712	0.1018	0.148012
ENSG00000241878.11	PISD	143	0.396816	0.399951	-0.098152	0.127336	0.0696009	0.791919	0.809451
ENSG00000248712.7	CCDC153	4	0.0244948	0.0202956	-0.302328	0.345935	5.52993	0.0186938	0.0334477
ENSG00000067082.15	KLF6	597	2.49296	2.15106	2.67318	0.0799083	1271.12	2.13864e-278	1.17225e-276
ENSG00000226833.6	AC092164.1	3	0.0532762	0.0446803	-0.341892	0.1614	2.08986	0.14828	0.205882
ENSG00000223198.1	RNU2-22P	0	0.00306185	0.00462605	-0.391998	0.707614	0.752815	0.385587	0.457483
ENSG00000255118.1	AP003306.2	1	0.00428659	0.00446653	-0.396648	0.713402	0.8477	0.357204	0.429474
ENSG00000157020.18	SEC13	226	0.581751	0.532533	1.03185	0.0967485	139.195	3.99182e-32	2.96797e-31
ENSG00000113300.12	CNOT6	148	0.432945	0.435106	-0.566204	0.120588	21.3974	3.73269e-06	1.08099e-05
ENSG00000095587.9	TLL2	6	0.0434783	0.042151	-0.27849	0.195291	5.6746	0.0172123	0.0310327
ENSG00000102096.9	PIM2	40	0.124923	0.136105	-0.582992	0.181276	17.1923	3.37806e-05	8.99384e-05
ENSG00000173914.12	RBM4B	222	0.586038	0.591575	-0.810544	0.113077	57.136	4.06692e-14	1.82264e-13
ENSG00000261604.1	AC114947.2	20	0.109002	0.110522	-0.698295	0.137822	54.9239	1.25286e-13	5.518e-13
ENSG00000243107.1	AC000120.2	2	0.0349051	0.0315772	-0.319924	0.189256	2.86235	0.0906748	0.133594
ENSG00000173812.11	EIF1	1555	18.3564	16.8103	1.42096	0.0372507	1579.72	0	0
ENSG00000128567.17	PODXL	19	0.0912431	0.0895796	-0.511267	0.169516	12.2982	0.000453398	0.00106529
ENSG00000157111.13	TMEM171	3	0.00734844	0.0055421	-0.319888	0.5188	20.524	5.8887e-06	1.68205e-05
ENSG00000204991.11	SPIRE2	172	0.45989	0.491919	-1.45541	0.123468	186.207	2.13956e-42	1.93398e-41
ENSG00000005483.21	KMT2E	1252	3.99388	4.30859	-1.2681	0.055148	587.616	8.27049e-130	1.95047e-128
ENSG00000225418.1	AKR1C5P	0	0.00673607	0.00899747	-0.370726	0.48116	2.82002	0.093095	0.136689
ENSG00000130751.9	NPAS1	21	0.114513	0.109972	-0.199934	0.142157	3.81009	0.0509447	0.0810309
ENSG00000223598.1	AL138733.1	42	0.125536	0.123459	-0.321425	0.180129	0.0588301	0.808355	0.823419
ENSG00000167528.12	ZNF641	36	0.183099	0.203137	-0.619308	0.134391	24.8021	6.35269e-07	1.95057e-06
ENSG00000230852.2	LINC02857	7	0.0471525	0.0505708	-0.419353	0.194873	1.82687	0.176497	0.239182
ENSG00000179388.9	EGR3	1	0.00673607	0.00571495	-0.342429	0.519861	10.1922	0.00141036	0.00308996
ENSG00000182087.14	TMEM259	233	0.601347	0.597253	0.772208	0.0940015	77.1889	1.55366e-18	8.19787e-18
ENSG00000286964.1	AL136169.1	7	0.0385793	0.0355519	-0.346212	0.227497	0.942207	0.331711	0.404345
ENSG00000101298.15	SNPH	34	0.122474	0.121758	-0.691758	0.1548	41.3247	1.2893e-10	4.92186e-10
ENSG00000135679.25	MDM2	459	1.57073	1.43678	2.68485	0.0940759	897.295	3.79973e-197	1.40561e-195
ENSG00000099810.21	MTAP	10	0.0747091	0.0706575	-0.224662	0.157626	5.84287	0.0156403	0.0284529
ENSG00000258602.1	LINC01629	7	0.0171464	0.0150841	-0.229609	0.348121	40.2757	2.20539e-10	8.32892e-10
ENSG00000267024.1	AC008747.1	0	0.00306185	0.00364299	-0.390088	0.748173	0.360517	0.548219	0.603313
ENSG00000249853.7	HS3ST5	7	0.0349051	0.0352903	-0.459801	0.254444	6.24979	0.0124208	0.023084
ENSG00000104671.8	DCTN6	293	0.72872	0.703618	-0.122021	0.105998	1.7139	0.19048	0.255549
ENSG00000217648.1	AL136116.3	2	0.0134721	0.013561	-0.399869	0.374303	0.193039	0.660399	0.697776
ENSG00000181744.8	DIPK2A	65	0.217391	0.223783	0.335103	0.142493	37.7165	8.18081e-10	3.00635e-09
ENSG00000236451.3	AC067956.1	26	0.124311	0.129117	-0.123017	0.16349	7.09396	0.0077344	0.0149519
ENSG00000186235.11	LINC02610	13	0.0471525	0.0447425	-0.570193	0.212146	35.8334	2.14937e-09	7.72369e-09
ENSG00000250312.8	ZNF718	150	0.433558	0.48309	-0.823675	0.125297	50.4552	1.21916e-12	5.14493e-12
ENSG00000146830.10	GIGYF1	296	0.751378	0.817564	-0.616458	0.121866	30.6308	3.12105e-08	1.04783e-07
ENSG00000165322.17	ARHGAP12	242	0.63319	0.624003	0.176143	0.103547	3.92464	0.0475833	0.0764031
ENSG00000267374.2	MIR924HG	17	0.0771586	0.0811716	-0.0918216	0.215662	17.1921	3.37831e-05	8.99384e-05
ENSG00000166289.6	PLEKHF1	20	0.0667483	0.0572292	0.172052	0.167811	114.806	8.67645e-27	5.72107e-26
ENSG00000134779.15	TPGS2	949	2.55175	2.5278	-0.425979	0.0614559	49.4255	2.06046e-12	8.58213e-12
ENSG00000109819.9	PPARGC1A	43	0.116963	0.12731	-0.350727	0.222588	0.310294	0.5775	0.628553
ENSG00000238285.1	MRPL50P2	2	0.0183711	0.0183315	-0.376069	0.289414	0.180653	0.670813	0.706478
ENSG00000119927.14	GPAM	15	0.0789957	0.0785663	-0.410139	0.169356	1.80608	0.178979	0.242121
ENSG00000130561.17	SAG	1	0.0238824	0.0300887	-0.416805	0.243039	2.7928	0.0946885	0.138843
ENSG00000198089.15	SFI1	184	0.535211	0.57278	-0.593553	0.116987	28.4151	9.78983e-08	3.18907e-07
ENSG00000177873.13	ZNF619	1	0.00979792	0.00874311	-0.402791	0.420684	0.634451	0.425727	0.494456
ENSG00000284391.1	AL139398.1	0	0.00306185	0.0029648	-0.388473	0.780443	0.257257	0.612011	0.657779
ENSG00000175471.19	MCTP1	185	0.472137	0.50897	-0.662664	0.153752	19.1416	1.21372e-05	3.37648e-05
ENSG00000188921.14	HACD4	7	0.0508267	0.0591702	-0.330557	0.194664	1.70303	0.191892	0.257126
ENSG00000137309.19	HMGA1	562	1.42927	1.37005	-0.492662	0.089472	32.5164	1.18193e-08	4.05138e-08
ENSG00000101391.21	CDK5RAP1	176	0.464789	0.471212	-0.300812	0.126214	3.89271	0.0484961	0.0776818
ENSG00000122194.18	PLG	0	0.016534	0.0160978	-0.316632	0.25672	8.53493	0.00348394	0.00716854
ENSG00000130222.11	GADD45G	85	0.260257	0.272191	-1.24751	0.138967	174.721	6.88727e-40	5.95855e-39
ENSG00000153922.10	CHD1	422	1.01653	1.00892	0.307486	0.0945585	10.5128	0.0011855	0.00262644
ENSG00000197769.5	MAP1LC3C	8	0.0367422	0.029344	-0.0964298	0.24044	54.9481	1.23756e-13	5.45163e-13
ENSG00000112852.6	PCDHB2	122	0.359461	0.36383	-0.547633	0.128227	15.3226	9.0625e-05	0.000230187
ENSG00000261348.2	LINC02136	12	0.0459277	0.0515556	-0.577917	0.244687	40.0183	2.51601e-10	9.46778e-10
ENSG00000011143.16	MKS1	13	0.0802205	0.0824419	-0.41071	0.16586	1.54812	0.213414	0.28128
ENSG00000284633.1	AL031590.1	5	0.0238824	0.0241195	-0.343289	0.317975	1.17982	0.277392	0.350305
ENSG00000103642.12	LACTB	85	0.265769	0.230877	0.550954	0.128405	71.5371	2.72092e-17	1.37264e-16
ENSG00000101844.18	ATG4A	25	0.114513	0.115314	-0.33172	0.154571	0.119264	0.729834	0.755578
ENSG00000136710.10	CCDC115	219	0.582364	0.603252	-1.03513	0.117739	86.3639	1.49693e-20	8.42043e-20
ENSG00000048471.14	SNX29	426	1.00674	1.0117	0.0388023	0.0892826	0.184378	0.667637	0.70372
ENSG00000272010.1	AC100814.2	3	0.0214329	0.0177647	-0.274377	0.266228	15.281	9.2643e-05	0.000235138
ENSG00000050426.16	LETMD1	142	0.439682	0.435282	-0.0931156	0.117403	0.0431355	0.83547	0.846935
ENSG00000130349.10	MTRES1	49	0.191672	0.182734	-0.364145	0.138536	2.25311	0.133346	0.187688
ENSG00000234648.1	AL162151.2	13	0.0789957	0.0826555	-0.0834575	0.158175	23.196	1.46299e-06	4.36535e-06
ENSG00000119946.11	CNNM1	14	0.0587875	0.0581892	-0.542626	0.21633	19.2112	1.17025e-05	3.26235e-05
ENSG00000214706.10	IFRD2	54	0.200857	0.180883	0.785744	0.11969	174.899	6.30027e-40	5.45266e-39
ENSG00000077616.11	NAALAD2	20	0.0900184	0.101185	-0.460257	0.204609	4.74878	0.0293191	0.0499356
ENSG00000124641.16	MED20	34	0.136558	0.119617	0.117412	0.142941	37.603	8.67122e-10	3.18267e-09
ENSG00000232860.8	SMG7-AS1	0	0.00367422	0.00529843	-0.397443	0.638088	1.07669	0.299439	0.372296
ENSG00000132004.13	FBXW9	26	0.118187	0.111645	-0.335619	0.15608	0.445087	0.504677	0.565231
ENSG00000261840.3	AC093249.6	6	0.0404164	0.0430452	-0.428256	0.216995	2.89211	0.0890144	0.131471
ENSG00000110675.13	ELMOD1	102	0.350888	0.385479	-0.938207	0.143499	57.681	3.08262e-14	1.38643e-13
ENSG00000255580.1	AP000462.1	2	0.016534	0.0285585	-0.342755	0.370509	6.98794	0.00820608	0.0157912
ENSG00000186481.16	ANKRD20A5P	1	0.0134721	0.0134565	-0.398149	0.343661	0.250844	0.616482	0.661356
ENSG00000287374.1	AC239860.4	4	0.0263319	0.0278032	-0.418342	0.336167	1.53021	0.216081	0.28424
ENSG00000165637.13	VDAC2	911	2.46234	2.29034	-0.04001	0.0632361	6.75426	0.0093524	0.0178257
ENSG00000107719.9	PALD1	2	0.0232701	0.0199998	-0.297582	0.238723	9.09469	0.00256353	0.00539491
ENSG00000186280.7	KDM4D	1	0.0195958	0.0246532	-0.417809	0.276826	2.52197	0.11227	0.161409
ENSG00000079950.14	STX7	160	0.426822	0.465283	-1.11814	0.130557	91.9015	9.10991e-22	5.28287e-21
ENSG00000197261.11	C6orf141	19	0.0606246	0.0531369	0.110878	0.178485	100.518	1.17296e-23	7.15097e-23
ENSG00000261064.1	LINC02256	61	0.19902	0.181411	0.836612	0.125095	185.633	2.85461e-42	2.57161e-41
ENSG00000165355.7	FBXO33	67	0.230251	0.211873	0.260448	0.124181	34.2191	4.92441e-09	1.72844e-08
ENSG00000138764.15	CCNG2	31	0.140845	0.140615	-0.330986	0.14517	0.267408	0.605076	0.6518
ENSG00000188613.7	NANOS1	207	0.592774	0.565976	-1.36094	0.140841	110.156	9.05535e-26	5.82064e-25
ENSG00000181031.15	RPH3AL	9	0.0600122	0.0577062	-0.478981	0.17452	7.76461	0.00532798	0.0106232
ENSG00000146938.16	NLGN4X	341	0.8812	0.985375	-2.48343	0.122554	495.757	7.96309e-110	1.58391e-108
ENSG00000269476.1	AC010326.3	22	0.112676	0.143161	-0.772039	0.160885	79.2969	5.34424e-19	2.86202e-18
ENSG00000172663.9	TMEM134	366	0.926516	0.832785	1.98649	0.0816278	632.118	1.73071e-139	4.42502e-138
ENSG00000250365.7	AL139353.2	1	0.0128598	0.0110359	-0.371981	0.357862	1.04535	0.306579	0.379517
ENSG00000196549.10	MME	48	0.14207	0.138898	0.694429	0.172632	158.554	2.34258e-36	1.8949e-35
ENSG00000163618.18	CADPS	1088	5.00367	6.04532	-4.48469	0.106612	2291.5	0	0
ENSG00000100324.14	TAB1	43	0.148194	0.156338	-0.342572	0.159954	0.922638	0.336783	0.409102
ENSG00000175787.16	ZNF169	25	0.0924679	0.107393	-0.358489	0.190775	1.94517	0.163108	0.223395
ENSG00000287750.1	AL353572.4	3	0.0153092	0.0134994	-0.41294	0.340086	1.19685	0.273951	0.346706
ENSG00000279329.1	AC020910.6	2	0.00796081	0.00936532	-0.417845	0.505448	3.67927	0.055093	0.0867383
ENSG00000164849.10	GPR146	1	0.0110227	0.0105549	-0.311588	0.335356	15.5708	7.94727e-05	0.000203236
ENSG00000249236.2	AC008892.1	3	0.0257195	0.02699	-0.352403	0.2539	1.15032	0.283483	0.356253
ENSG00000099282.10	TSPAN15	11	0.0551133	0.0560843	-0.473381	0.225877	5.69777	0.0169865	0.0306625
ENSG00000267605.7	AC016590.1	0	0.0122474	0.00945988	-0.411685	0.32907	1.65035	0.198911	0.265053
ENSG00000029153.14	ARNTL2	30	0.154317	0.156752	-0.481046	0.133584	8.70239	0.00317792	0.00658118
ENSG00000122696.14	SLC25A51	30	0.148194	0.137397	-0.0741077	0.143634	9.39394	0.00217703	0.00463847
ENSG00000102978.13	POLR2C	70	0.250459	0.238415	-0.336261	0.1272	2.56527	0.109234	0.157545
ENSG00000135446.17	CDK4	267	0.683405	0.603145	2.03642	0.0866094	637.763	1.02456e-140	2.65061e-139
ENSG00000159399.9	HK2	29	0.0814452	0.0697462	0.411118	0.167639	211.382	6.86015e-48	6.81417e-47
ENSG00000125841.13	NRSN2	118	0.372321	0.362078	-0.752387	0.123787	39.3112	3.61362e-10	1.34944e-09
ENSG00000170175.11	CHRNB1	72	0.254133	0.260983	-0.611304	0.129409	22.3336	2.29166e-06	6.74244e-06
ENSG00000162601.11	MYSM1	128	0.408451	0.441166	-0.44061	0.124979	12.1206	0.000498665	0.00116618
ENSG00000149716.12	LTO1	62	0.229639	0.216626	-0.174716	0.142461	1.40936	0.235162	0.305358
ENSG00000151148.14	UBE3B	86	0.309859	0.304169	0.430412	0.118617	39.8241	2.77893e-10	1.04408e-09
ENSG00000014123.10	UFL1	38	0.147581	0.147153	0.193441	0.143146	42.422	7.35582e-11	2.84149e-10
ENSG00000135913.11	USP37	102	0.318432	0.35199	-0.602536	0.132065	23.1757	1.4785e-06	4.41052e-06
ENSG00000286737.1	AC092168.3	0	0.0104103	0.00968679	-0.371569	0.367598	1.38953	0.238484	0.309121
ENSG00000278530.4	CHMP1B2P	7	0.0367422	0.035498	-0.408296	0.256622	1.14961	0.283631	0.356384
ENSG00000232203.3	SLC25A6P2	0	0.0140845	0.0114456	-0.359295	0.305538	2.56929	0.108957	0.15723
ENSG00000176401.5	EID2B	44	0.174525	0.186624	-0.883805	0.135118	87.2328	9.6469e-21	5.43541e-20
ENSG00000279968.2	GVQW2	5	0.0306185	0.0280665	-0.212058	0.256285	22.6916	1.90197e-06	5.63664e-06
ENSG00000166800.9	LDHAL6A	1	0.0232701	0.0230096	-0.361618	0.238602	0.720338	0.396033	0.467268
ENSG00000117682.17	DHDDS	84	0.278016	0.272813	-0.25022	0.132188	0.338273	0.560828	0.614137
ENSG00000011132.12	APBA3	15	0.0857318	0.0900802	-0.137767	0.157834	12.2938	0.000454466	0.00106759
ENSG00000224739.2	AC016735.1	0	0.00673607	0.0065612	-0.388525	0.493283	0.0788072	0.77892	0.798068
ENSG00000152465.18	NMT2	58	0.210655	0.214968	-0.0187325	0.140183	6.62039	0.0100818	0.0190931
ENSG00000147586.10	MRPS28	8	0.0765462	0.0691946	-0.258027	0.14721	3.98622	0.0458738	0.0739948
ENSG00000279240.1	AC063980.1	0	0.00306185	0.00320548	-0.389431	0.757336	0.264533	0.607023	0.653399
ENSG00000274127.1	AC073418.1	1	0.0134721	0.0139371	-0.445523	0.323886	9.01004	0.00268501	0.00562985
ENSG00000232204.1	TET1P1	1	0.00673607	0.00667561	-0.413082	0.518768	2.49491	0.114215	0.163911
ENSG00000256061.7	DNAAF4	29	0.14207	0.135953	-0.438942	0.143128	5.16901	0.0229933	0.0402907
ENSG00000142661.19	MYOM3	0	0.00551133	0.00685397	-0.382064	0.514557	0.617863	0.431842	0.49984
ENSG00000165633.13	VSTM4	7	0.0324556	0.0292933	-0.448012	0.247643	4.82978	0.0279723	0.0478897
ENSG00000005302.18	MSL3	110	0.345989	0.337501	-0.352991	0.124153	4.76572	0.0290319	0.0495167
ENSG00000107186.16	MPDZ	361	0.86834	0.873789	0.744054	0.093542	64.1705	1.14103e-15	5.42991e-15
ENSG00000228629.2	AC092295.1	2	0.0134721	0.0214909	-0.427088	0.41342	5.14956	0.0232523	0.040697
ENSG00000246090.7	AP002026.1	28	0.115738	0.129191	-0.640686	0.177251	30.2442	3.80931e-08	1.27355e-07
ENSG00000225787.1	LSM3P3	1	0.0410288	0.0425256	-0.36758	0.171848	0.0656199	0.797824	0.814516
ENSG00000286219.1	NOTCH2NLC	10	0.0593999	0.056419	0.178233	0.146771	155.194	1.26968e-35	1.01338e-34
ENSG00000152595.16	MEPE	0	0.00306185	0.0034296	-0.38989	0.752229	0.313033	0.575825	0.627185
ENSG00000197479.6	PCDHB11	1	0.00796081	0.00913913	-0.419415	0.455011	3.81829	0.0506959	0.0806709
ENSG00000060558.3	GNA15	0	0.00428659	0.00451016	-0.40012	0.612291	0.888793	0.345804	0.418051
ENSG00000167874.6	TMEM88	3	0.0293938	0.0321505	-0.50725	0.217616	25.8559	3.67881e-07	1.14941e-06
ENSG00000283517.1	AC005144.1	1	0.00428659	0.00605286	-0.388287	0.707451	0.278175	0.5979	0.645401
ENSG00000107554.17	DNMBP	145	0.385793	0.384355	0.685053	0.122502	57.5167	3.35123e-14	1.50639e-13
ENSG00000163093.12	BBS5	0	0.0324556	0.0358537	-0.335139	0.190316	1.86765	0.171744	0.233637
ENSG00000198740.8	ZNF652	185	0.508879	0.582694	-1.11091	0.124256	98.9786	2.5525e-23	1.54165e-22
ENSG00000189339.11	SLC35E2B	105	0.34109	0.32842	-0.253994	0.124351	1.6949	0.192957	0.258381
ENSG00000230109.1	LINC02643	1	0.00673607	0.00550623	-0.360787	0.540615	3.43794	0.063715	0.0983774
ENSG00000127324.9	TSPAN8	1	0.0153092	0.0181475	-0.417274	0.306106	2.00079	0.157218	0.216576
ENSG00000164077.14	MON1A	45	0.168402	0.169649	-0.644441	0.158787	23.9299	9.99081e-07	3.019e-06
ENSG00000132330.17	SCLY	5	0.0226577	0.0190217	-0.348351	0.316302	2.10117	0.147186	0.204613
ENSG00000112640.15	PPP2R5D	51	0.205144	0.214991	-0.61326	0.132085	23.2496	1.42282e-06	4.25021e-06
ENSG00000047346.12	FAM214A	284	0.717085	0.774617	0.101286	0.105783	3.45318	0.0631301	0.097606
ENSG00000163939.18	PBRM1	841	2.09675	2.2203	-0.62354	0.0687218	89.2063	3.5572e-21	2.02998e-20
ENSG00000198015.13	MRPL42	380	0.897734	0.931431	-0.241316	0.0935915	7.95019	0.00480823	0.00966558
ENSG00000276728.1	AC142472.1	1	0.00857318	0.00949433	-0.370521	0.455853	1.49515	0.221419	0.290387
ENSG00000224853.3	LINC00393	2	0.0226577	0.0264232	-0.447402	0.250326	6.74331	0.00941001	0.0179298
ENSG00000134539.17	KLRD1	16	0.0802205	0.0845544	-0.200474	0.20354	6.84353	0.00889631	0.0170172
ENSG00000257219.6	LNCOG	9	0.0318432	0.0247376	-0.0831372	0.20866	82.7906	9.12206e-20	4.99777e-19
ENSG00000286450.1	AC021573.1	0	0.00306185	0.00341563	-0.390027	0.749431	0.299608	0.584128	0.634215
ENSG00000176358.15	TAC4	1	0.00367422	0.00363252	-0.390318	0.783045	0.454225	0.500336	0.561495
ENSG00000214736.7	TOMM6	169	0.494795	0.46203	-0.150709	0.109879	3.39143	0.065536	0.100806
ENSG00000214694.11	ARHGEF33	17	0.0808328	0.0906424	-0.614083	0.167654	34.9404	3.39956e-09	1.20699e-08
ENSG00000287129.1	AC097500.1	8	0.0324556	0.0352	-0.326433	0.278038	2.16673	0.141026	0.197029
ENSG00000106683.15	LIMK1	170	0.462339	0.450861	-0.283299	0.117103	4.20216	0.0403725	0.0661748
ENSG00000134222.16	PSRC1	5	0.0440906	0.0416916	-0.406412	0.192027	1.28736	0.256536	0.328563
ENSG00000238116.2	Z95327.2	3	0.0238824	0.0219833	-0.416323	0.260074	1.56538	0.210879	0.278512
ENSG00000232729.8	AC211433.1	1	0.0177587	0.0202803	-0.400628	0.283786	0.54572	0.460072	0.525721
ENSG00000164897.14	TMUB1	145	0.399878	0.368601	0.633055	0.112771	59.6117	1.15543e-14	5.29585e-14
ENSG00000204396.10	VWA7	3	0.0146969	0.0164342	-0.412825	0.355701	1.28627	0.256736	0.328749
ENSG00000215908.10	CROCCP2	149	0.426822	0.464364	-1.12414	0.12042	110.127	9.18959e-26	5.90376e-25
ENSG00000176058.13	TPRN	24	0.0955297	0.0890984	-0.463427	0.157214	6.22715	0.0125806	0.0233448
ENSG00000157399.14	ARSL	3	0.0214329	0.0195106	-0.37055	0.31621	0.289233	0.590712	0.639916
ENSG00000132434.9	LANCL2	162	0.441519	0.502347	-0.77622	0.130422	46.1467	1.09722e-11	4.41167e-11
ENSG00000111678.11	C12orf57	1142	3.50214	3.44721	0.0839572	0.0571087	2.47403	0.115741	0.165806
ENSG00000105668.7	UPK1A	0	0.00428659	0.00574113	-0.401627	0.557055	1.40976	0.235096	0.305298
ENSG00000084734.9	GCKR	2	0.0263319	0.024764	-0.310689	0.229873	5.5877	0.018087	0.0324466
ENSG00000102043.16	MTMR8	142	0.432945	0.459005	-0.467603	0.117971	16	6.33413e-05	0.000163762
ENSG00000258766.1	DIO2-AS1	1	0.00673607	0.00874624	-0.413727	0.525754	3.14861	0.0759917	0.114476
ENSG00000229694.7	AL158071.1	1	0.00367422	0.00374752	-0.390138	0.78244	0.48439	0.48644	0.548516
ENSG00000227071.1	FOCAD-AS1	1	0.00428659	0.00539982	-0.355782	1.27159	0.582603	0.445294	0.512518
ENSG00000175820.3	CCDC168	0	0.00551133	0.00693347	-0.409007	0.522906	2.13501	0.14397	0.200617
ENSG00000168004.9	PLAAT5	3	0.00857318	0.0124124	-0.421282	0.524354	5.00451	0.0252814	0.0438488
ENSG00000087269.16	NOP14	0	0.0232701	0.0236286	-0.297456	0.217282	9.39934	0.00217063	0.00462565
ENSG00000152049.6	KCNE4	2	0.0140845	0.0133907	-0.377048	0.359681	0.352414	0.55275	0.607481
ENSG00000083290.20	ULK2	342	0.848132	0.925826	-1.73458	0.115509	256.199	1.15628e-57	1.32317e-56
ENSG00000205129.8	C4orf47	72	0.229026	0.239257	0.192493	0.151411	17.8972	2.33163e-05	6.3045e-05
ENSG00000070366.14	SMG6	655	1.54807	1.60529	0.622625	0.0750258	68.551	1.23637e-16	6.08502e-16
ENSG00000240567.1	LINC02067	0	0.00551133	0.00545837	-0.381256	0.542713	0.342529	0.558373	0.612232
ENSG00000136274.9	NACAD	99	0.28414	0.296312	-1.08467	0.139339	101.63	6.69137e-24	4.10022e-23
ENSG00000108819.11	PPP1R9B	107	0.317208	0.294508	0.409068	0.125317	35.3938	2.69347e-09	9.62308e-09
ENSG00000115816.15	CEBPZ	199	0.543172	0.513299	0.110163	0.109404	3.90144	0.0482447	0.0773203
ENSG00000168994.13	PXDC1	75	0.198408	0.163636	1.36434	0.117851	517.124	1.78771e-114	3.68407e-113
ENSG00000095110.8	NXPE1	3	0.0104103	0.00911558	-0.290608	0.387756	31.5178	1.97621e-08	6.70693e-08
ENSG00000174527.9	MYO1H	1	0.0581751	0.0648914	-0.418517	0.154551	2.87133	0.0901705	0.133015
ENSG00000111642.15	CHD4	460	1.11023	1.09816	-0.411777	0.0866837	24.3162	8.17476e-07	2.48745e-06
ENSG00000158008.9	EXTL1	3	0.0177587	0.0184261	-0.381327	0.377859	0.0415913	0.838401	0.849655
ENSG00000198960.11	ARMCX6	4	0.0226577	0.0205131	-0.376348	0.294895	0.140869	0.707418	0.737108
ENSG00000118482.11	PHF3	122	0.390692	0.390225	0.261645	0.113683	14.4383	0.000144825	0.000360046
ENSG00000287780.1	AC104850.2	3	0.0244948	0.0227908	-0.392908	0.258784	0.219334	0.639548	0.68102
ENSG00000233384.3	CNIH3-AS2	0	0.00428659	0.00280917	-0.356554	0.633989	6.39913	0.0114177	0.0213868
ENSG00000134594.5	RAB33A	124	0.321494	0.322142	-1.39257	0.136578	195.146	2.39414e-44	2.24262e-43
ENSG00000143811.19	PYCR2	76	0.238824	0.223318	0.244905	0.13522	25.9934	3.42579e-07	1.07273e-06
ENSG00000270019.1	AC110769.2	0	0.00367422	0.00424457	-0.395731	0.669409	0.516979	0.472133	0.536288
ENSG00000284874.1	AC000093.1	0	0.0140845	0.0152594	-0.448408	0.286166	9.8651	0.00168443	0.00364816
ENSG00000114268.12	PFKFB4	52	0.180037	0.189717	-0.542608	0.152202	12.5366	0.000399053	0.000941661
ENSG00000007001.12	UPP2	122	0.310472	0.339114	-1.09168	0.150668	83.4993	6.37385e-20	3.51132e-19
ENSG00000125651.14	GTF2F1	158	0.455603	0.438367	0.0962855	0.117911	3.52838	0.0603267	0.0939372
ENSG00000233928.6	AL591501.1	2	0.039804	0.048951	-0.407566	0.183606	3.26072	0.0709579	0.107902
ENSG00000170089.15	AC106795.1	23	0.131047	0.137661	-0.739854	0.134768	59.9611	9.67508e-15	4.44554e-14
ENSG00000214691.9	LINC01913	1	0.00673607	0.0068954	-0.342766	1.44542	0.703974	0.401452	0.472446
ENSG00000282080.1	AC006511.5	2	0.00918555	0.0120659	-0.423731	0.485768	5.08445	0.0241413	0.0420904
ENSG00000250816.1	DCAF13P2	0	0.00551133	0.00823272	-0.409526	0.507768	2.81995	0.0930994	0.136689
ENSG00000233081.1	AL353764.1	1	0.00367422	0.00442767	-0.391715	0.750894	0.624463	0.429393	0.497509
ENSG00000251022.6	THAP9-AS1	146	0.47275	0.488002	-0.427489	0.118315	11.7811	0.000598359	0.00138049
ENSG00000146842.17	TMEM209	63	0.214329	0.203564	-0.0182416	0.14143	6.41755	0.0112998	0.0211776
ENSG00000147813.16	NAPRT	12	0.0545009	0.0472786	-0.223835	0.205101	10.5814	0.00114228	0.00253603
ENSG00000139146.14	SINHCAF	253	0.5891	0.617551	-1.02179	0.124469	74.1478	7.24813e-18	3.72619e-17
ENSG00000156650.14	KAT6B	618	1.41641	1.55164	-0.560249	0.0857024	49.8158	1.68883e-12	7.07474e-12
ENSG00000236449.2	AC010894.3	27	0.161053	0.16352	-0.732581	0.125685	50.9666	9.39514e-13	3.98232e-12
ENSG00000113369.9	ARRDC3	740	1.9008	2.18644	-1.30041	0.0964417	186.035	2.33315e-42	2.10501e-41
ENSG00000134262.13	AP4B1	5	0.0538885	0.0506522	-0.3732	0.169682	0.309734	0.577844	0.628898
ENSG00000153563.15	CD8A	7	0.0367422	0.0379173	-0.513507	0.219005	19.5186	9.96251e-06	2.79025e-05
ENSG00000200792.1	SNORA80A	1	0.00857318	0.00836556	-0.378832	0.466514	0.481374	0.487801	0.549818
ENSG00000090863.11	GLG1	987	2.59094	2.65966	0.0168504	0.0616216	1.20932	0.271466	0.344235
ENSG00000251179.1	TMEM92-AS1	2	0.016534	0.0126561	-0.227726	0.259675	52.8433	3.6124e-13	1.55955e-12
ENSG00000166037.11	CEP57	462	1.11268	1.16451	-0.547564	0.0851063	47.1798	6.4763e-12	2.6304e-11
ENSG00000106009.16	BRAT1	51	0.18861	0.190527	-0.252578	0.141227	0.0264504	0.870805	0.877936
ENSG00000285756.2	BX890604.2	173	0.497857	0.530565	-1.01461	0.121238	81.15	2.0922e-19	1.13488e-18
ENSG00000177338.14	LINC00469	0	0.0226577	0.0206536	-0.341258	0.224339	2.5947	0.107222	0.155015
ENSG00000172932.14	ANKRD13D	313	0.763625	0.781238	-1.02634	0.111169	95.9694	1.16672e-22	6.93845e-22
ENSG00000231131.8	LNCAROD	0	0.0349051	0.0391934	-0.459792	0.180637	8.03678	0.00458371	0.00924986
ENSG00000175395.16	ZNF25	100	0.334966	0.333682	-0.554036	0.123875	18.2148	1.97335e-05	5.37207e-05
ENSG00000164695.5	CHMP4C	0	0.0153092	0.0144356	-0.275684	0.256613	24.9475	5.8913e-07	1.81354e-06
ENSG00000223509.8	AC135983.3	2	0.0373546	0.0343086	-0.315264	0.200093	2.79787	0.0943898	0.138422
ENSG00000196668.4	LINC00173	6	0.056338	0.0673283	-0.512527	0.185009	16.0005	6.33267e-05	0.00016376
ENSG00000246982.7	Z84485.1	10	0.0459277	0.05493	-0.468969	0.265627	7.69918	0.00552459	0.0109824
ENSG00000166579.15	NDEL1	110	0.335579	0.331645	-0.154573	0.126949	0.0414356	0.838699	0.849914
ENSG00000107968.10	MAP3K8	70	0.178812	0.153594	1.24264	0.135366	415.385	2.46583e-92	4.24675e-91
ENSG00000042286.15	AIFM2	5	0.0557257	0.0521263	-0.202661	0.159941	13.074	0.000299428	0.000717718
ENSG00000167548.15	KMT2D	62	0.227189	0.226472	0.00639134	0.126845	7.82465	0.00515386	0.0103026
ENSG00000120555.13	SEPTIN7P9	0	0.0104103	0.0107197	-0.403697	0.352309	0.375567	0.539985	0.59621
ENSG00000145908.12	ZNF300	14	0.0655236	0.0745387	-0.453771	0.205121	5.17246	0.0229477	0.0402255
ENSG00000172432.19	GTPBP2	85	0.242498	0.220393	0.868493	0.121407	161.287	5.9217e-37	4.8472e-36
ENSG00000275004.4	ZNF280B	196	0.425597	0.447966	-1.08348	0.148117	67.2415	2.40206e-16	1.16786e-15
ENSG00000254556.1	AF131215.2	14	0.0655236	0.0662172	-0.420514	0.189388	1.86054	0.172562	0.234663
ENSG00000182923.17	CEP63	173	0.463564	0.489526	0.0039681	0.115702	1.76151	0.184437	0.24851
ENSG00000123689.6	G0S2	9	0.0349051	0.029666	-0.404239	0.26219	0.91896	0.337748	0.410067
ENSG00000066135.13	KDM4A	7	0.0581751	0.0522351	-0.28309	0.171393	3.72754	0.0535222	0.0845758
ENSG00000239445.6	ST3GAL6-AS1	2	0.0244948	0.0218728	-0.41727	0.250573	1.62867	0.201888	0.268423
ENSG00000253214.2	AC079209.1	2	0.00979792	0.00987937	-0.357601	0.46792	3.01418	0.0825392	0.122898
ENSG00000135541.21	AHI1	520	1.31231	1.33223	-0.716864	0.0939909	61.3833	4.69785e-15	2.18451e-14
ENSG00000132478.10	UNK	180	0.500306	0.525036	-0.387746	0.117416	10.5325	0.00117291	0.00259986
ENSG00000236922.10	LINC01378	9	0.0471525	0.0452857	-0.506844	0.20112	13.9137	0.000191398	0.000469222
ENSG00000104835.14	SARS2	12	0.0636865	0.061423	-0.165053	0.170228	16.041	6.19854e-05	0.000160516
ENSG00000111802.14	TDP2	110	0.335579	0.329709	-0.465464	0.130679	9.73086	0.00181199	0.00390856
ENSG00000255434.1	AP001922.6	0	0.00306185	0.00304482	-0.388718	0.759702	0.234842	0.627956	0.671267
ENSG00000272975.1	MYHAS	0	0.00551133	0.00614186	-0.408995	0.522792	1.85906	0.172734	0.234824
ENSG00000148377.6	IDI2	4	0.0159216	0.0153073	-0.355014	0.366357	1.57986	0.208781	0.276212
ENSG00000169715.14	MT1E	23	0.0747091	0.0630315	0.338543	0.166376	188.356	7.26564e-43	6.6375e-42
ENSG00000160145.15	KALRN	1158	4.3068	4.9961	-2.95708	0.079931	1835.87	0	0
ENSG00000022556.16	NLRP2	4	0.0557257	0.0544528	-0.432781	0.161471	3.37793	0.0660748	0.101512
ENSG00000172366.20	MCRIP2	200	0.523576	0.538359	-0.00764482	0.115587	0.71049	0.399281	0.470305
ENSG00000132549.18	VPS13B	692	1.68953	1.72245	0.68028	0.0709452	90.8235	1.57075e-21	9.02817e-21
ENSG00000139998.15	RAB15	128	0.344764	0.322151	-0.902259	0.129878	60.2861	8.20252e-15	3.77904e-14
ENSG00000100811.13	YY1	469	1.12247	1.06384	0.59418	0.0799925	57.3855	3.5824e-14	1.6085e-13
ENSG00000257268.1	AC002375.1	1	0.00489896	0.00636376	-0.393578	0.641028	0.626726	0.428559	0.496829
ENSG00000198039.11	ZNF273	51	0.177587	0.195573	-0.724349	0.14159	43.5726	4.08527e-11	1.60129e-10
ENSG00000258847.1	AL391261.2	2	0.011635	0.0095424	-0.435269	0.37858	6.58811	0.0102662	0.0194127
ENSG00000183379.9	SYNDIG1L	1	0.00428659	0.00258586	-0.39179	0.801194	1.0585	0.303558	0.376457
ENSG00000172819.17	RARG	13	0.0477648	0.0483619	0.0564961	0.183656	113.36	1.79986e-26	1.17966e-25
ENSG00000169564.6	PCBP1	875	2.24679	2.12954	0.256189	0.057466	24.2062	8.65527e-07	2.62866e-06
ENSG00000100796.17	PPP4R3A	239	0.625842	0.658895	0.0504307	0.106737	1.72202	0.189433	0.254325
ENSG00000147364.16	FBXO25	50	0.216167	0.212398	-0.0646	0.124402	4.46382	0.03462	0.0578397
ENSG00000186628.12	FSD2	13	0.0532762	0.0571346	-0.438887	0.226621	2.99614	0.0834632	0.124117
ENSG00000141696.13	P3H4	152	0.410288	0.371776	1.47463	0.102285	319.438	1.92002e-71	2.65376e-70
ENSG00000009844.16	VTA1	130	0.409675	0.415631	-0.214067	0.117258	1.33298	0.248275	0.319877
ENSG00000262003.1	AC087392.1	2	0.0128598	0.0111066	-0.344167	0.429848	3.52467	0.060462	0.0940807
ENSG00000250021.7	ARPIN-AP3S2	34	0.154317	0.137388	-0.391666	0.136092	4.53202	0.0332664	0.0558621
ENSG00000224919.1	AL591684.1	2	0.0202082	0.0269145	-0.429584	0.287201	4.88215	0.0271358	0.0466305
ENSG00000172780.16	RAB43	6	0.0263319	0.0229931	-0.196902	0.24808	35.2059	2.96623e-09	1.05705e-08
ENSG00000197892.13	KIF13B	159	0.401715	0.402532	-0.138496	0.147575	0.067808	0.794556	0.811731
ENSG00000164414.18	SLC35A1	66	0.25842	0.273543	-0.220498	0.128142	0.886694	0.346375	0.418656
ENSG00000150477.15	KIAA1328	206	0.54011	0.598096	-0.650557	0.130013	28.8919	7.65311e-08	2.50697e-07
ENSG00000204394.13	VARS1	145	0.415799	0.402278	0.0451416	0.122543	2.25359	0.133304	0.18765
ENSG00000288045.1	AL352979.4	2	0.00734844	0.00476136	-0.368365	0.585084	1.95696	0.161839	0.221974
ENSG00000151413.17	NUBPL	251	0.674219	0.694978	-0.46461	0.108269	19.8157	8.52791e-06	2.40134e-05
ENSG00000149970.16	CNKSR2	117	0.333129	0.358858	-1.46145	0.129806	234.176	7.32284e-53	7.84501e-52
ENSG00000188878.19	FBF1	18	0.0814452	0.0777519	-0.0871064	0.177458	18.9417	1.34775e-05	3.72946e-05
ENSG00000080839.11	RBL1	75	0.249847	0.264998	-0.70223	0.14717	29.8643	4.63367e-08	1.541e-07
ENSG00000259786.7	LINC02109	1	0.0226577	0.0248749	-0.409959	0.237814	1.23983	0.265504	0.337922
ENSG00000043591.5	ADRB1	0	0.00551133	0.0049505	-0.381381	0.564349	0.453804	0.500534	0.561656
ENSG00000221914.11	PPP2R2A	369	0.857318	0.853239	0.0401435	0.0901231	0.208866	0.647658	0.68743
ENSG00000280128.1	AL662795.2	7	0.0410288	0.0471244	-0.35276	0.223052	0.946687	0.330564	0.403282
ENSG00000062725.10	APPBP2	169	0.466626	0.466304	0.222604	0.119616	7.82441	0.00515453	0.0103031
ENSG00000269604.1	AC005523.2	32	0.15493	0.138846	-0.0202368	0.140398	14.8386	0.000117111	0.000294039
ENSG00000273173.5	SNURF	15	0.104715	0.0912624	0.101543	0.137787	52.8711	3.56174e-13	1.53795e-12
ENSG00000132122.12	SPATA6	120	0.36681	0.389575	-0.631921	0.136056	20.7467	5.24217e-06	1.5022e-05
ENSG00000154655.15	L3MBTL4	1	0.0171464	0.014203	-0.352707	0.273767	2.25816	0.132912	0.187142
ENSG00000138069.18	RAB1A	1096	3.18065	3.07508	0.0305924	0.0557819	1.64801	0.19923	0.265448
ENSG00000257943.2	AC084879.2	4	0.0453154	0.0488089	-0.378468	0.192734	0.24535	0.620369	0.664635
ENSG00000256340.8	ABCC6P1	0	0.00306185	0.00379694	-0.373457	0.736093	1.67518	0.195567	0.261365
ENSG00000162878.13	PKDCC	15	0.0716473	0.0676125	-0.478241	0.183662	7.08069	0.00779189	0.0150545
ENSG00000072609.17	CHFR	238	0.647275	0.670985	-0.176971	0.104023	3.36594	0.0665575	0.102142
ENSG00000214517.10	PPME1	168	0.508879	0.500441	0.0658024	0.116676	1.38235	0.239702	0.310381
ENSG00000022277.12	RTF2	241	0.63319	0.57437	1.08116	0.0954235	151.955	6.48186e-35	5.12234e-34
ENSG00000048544.6	MRPS10	88	0.333742	0.337838	0.175359	0.116835	11.587	0.000664143	0.00152261
ENSG00000259248.7	USP3-AS1	5	0.0232701	0.0251219	-0.344282	0.314362	2.04605	0.152601	0.211125
ENSG00000140577.16	CRTC3	193	0.529088	0.560479	-0.0655976	0.116799	1.29442	0.255234	0.327175
ENSG00000212127.5	TAS2R14	9	0.0465401	0.0470681	-0.294129	0.213088	2.87874	0.0897561	0.13246
ENSG00000152601.17	MBNL1	450	1.29822	1.16576	1.97594	0.0866716	560.813	5.59461e-124	1.24713e-122
ENSG00000163794.6	UCN	10	0.049602	0.0490851	-0.508101	0.19682	13.9266	0.000190091	0.000466159
ENSG00000163781.13	TOPBP1	60	0.205756	0.214118	-0.311705	0.138985	1.16084	0.281291	0.354017
ENSG00000184368.16	MAP7D2	126	0.328843	0.322009	-1.41387	0.14844	180.351	4.0614e-41	3.58083e-40
ENSG00000247081.8	BAALC-AS1	13	0.0575628	0.0506467	-0.210179	0.200888	11.5617	0.000673225	0.00154244
ENSG00000174669.12	SLC29A2	17	0.0704225	0.0646446	-0.546592	0.186061	17.7334	2.54127e-05	6.8536e-05
ENSG00000135272.10	MDFIC	41	0.112676	0.102388	0.713732	0.140215	316.458	8.55904e-71	1.17073e-69
ENSG00000096996.15	IL12RB1	2	0.0110227	0.012164	-0.4076	0.435753	0.773667	0.379085	0.450928
ENSG00000137672.13	TRPC6	12	0.0887936	0.0859803	-0.24561	0.146051	2.9512	0.0858136	0.127197
ENSG00000133028.12	SCO1	62	0.236987	0.220641	0.0935423	0.131583	14.0148	0.000181382	0.000445895
ENSG00000146233.8	CYP39A1	1	0.0140845	0.0174731	-0.314978	0.303279	11.526	0.000686285	0.00157123
ENSG00000247809.8	NR2F2-AS1	20	0.0618494	0.0544885	0.207835	0.175341	156.689	5.98421e-36	4.80498e-35
ENSG00000135253.13	KCP	4	0.0428659	0.042313	-0.377663	0.187835	0.0458791	0.830396	0.842396
ENSG00000277149.5	TYW1B	300	0.700551	0.700951	0.0328186	0.104807	0.166555	0.683192	0.716873
ENSG00000233806.7	LINC01237	8	0.0551133	0.0572244	-0.451602	0.180181	4.46908	0.0345135	0.057694
ENSG00000236790.6	LINC00299	0	0.0146969	0.0168015	-0.423377	0.27363	2.90222	0.0884577	0.130673
ENSG00000144744.17	UBA3	204	0.522352	0.540576	-0.0860806	0.114541	0.8317	0.361781	0.434109
ENSG00000272944.1	AC079834.2	1	0.0171464	0.0175893	-0.425432	0.288467	2.4389	0.118359	0.169181
ENSG00000152382.6	TADA1	186	0.537048	0.481102	1.84834	0.103512	427.286	6.33297e-95	1.1196e-93
ENSG00000235527.7	HIPK1-AS1	0	0.00489896	0.00524375	-0.404897	0.572455	1.373	0.241298	0.312043
ENSG00000232818.2	RPS2P32	2	0.0189835	0.0199793	-0.468139	0.267408	14.6027	0.000132721	0.000331292
ENSG00000231772.5	Z93403.1	3	0.0349051	0.0445144	-0.461756	0.209854	9.49265	0.00206297	0.00440757
ENSG00000274602.5	PI4KAP1	31	0.157991	0.169126	-0.788854	0.131028	66.981	2.7414e-16	1.33041e-15
ENSG00000177733.6	HNRNPA0	690	1.60441	1.64148	-0.914396	0.0777194	151.36	8.74542e-35	6.87717e-34
ENSG00000165501.17	LRR1	6	0.0673607	0.0613172	-0.160397	0.153981	15.5346	8.10078e-05	0.000206919
ENSG00000115685.15	PPP1R7	276	0.683405	0.669162	-0.610834	0.114401	30.7188	2.98255e-08	1.00189e-07
ENSG00000168137.16	SETD5	1118	3.02939	3.14215	-0.195996	0.0554357	14.965	0.000109525	0.000275786
ENSG00000273619.1	AL121832.2	15	0.0667483	0.0720442	-0.445565	0.210308	4.5454	0.0330074	0.0554581
ENSG00000261159.1	AC112484.3	2	0.0104103	0.0110161	-0.360738	0.439677	1.45994	0.22694	0.296655
ENSG00000224612.2	AC011901.1	0	0.00428659	0.00342412	-0.398835	0.654938	0.911701	0.339664	0.41208
ENSG00000249781.7	LINC02112	0	0.00428659	0.00470745	-0.401207	0.600306	0.947622	0.330325	0.403093
ENSG00000261670.1	AC012213.2	0	0.00428659	0.00369318	-0.399257	0.654252	0.959876	0.327218	0.399972
ENSG00000253479.6	LINC01603	0	0.00367422	0.00404836	-0.396389	0.659799	0.585132	0.444308	0.511629
ENSG00000005194.15	CIAPIN1	165	0.476424	0.481935	-0.696336	0.121214	34.4283	4.42246e-09	1.55681e-08
ENSG00000153162.9	BMP6	9	0.0422535	0.0429962	-0.349253	0.243212	0.333837	0.563408	0.616345
ENSG00000183579.15	ZNRF3	120	0.358236	0.351748	0.676201	0.136203	51.6988	6.47034e-13	2.76307e-12
ENSG00000135747.11	ZNF670-ZNF695	1	0.00551133	0.00510387	-0.396735	0.623879	0.482396	0.487339	0.549375
ENSG00000196277.16	GRM7	203	0.666871	0.656384	-2.24774	0.206544	195.048	2.51553e-44	2.35449e-43
ENSG00000075073.14	TACR2	0	0.00734844	0.00916978	-0.391582	0.434618	0.427384	0.513275	0.573096
ENSG00000286121.1	AC093298.2	5	0.0416412	0.0452153	-0.326227	0.196664	1.57522	0.20945	0.27699
ENSG00000152208.13	GRID2	184	0.655848	0.790121	-2.07583	0.23078	97.8256	4.5691e-23	2.73758e-22
ENSG00000249835.2	VCAN-AS1	7	0.0453154	0.0431843	0.0334797	0.157956	111.508	4.57852e-26	2.97245e-25
ENSG00000135372.9	NAT10	76	0.247397	0.243931	-0.0452978	0.151164	2.97164	0.0847357	0.125778
ENSG00000267577.1	AC010327.4	0	0.00734844	0.00614618	-0.348528	0.433789	7.38147	0.00658992	0.0129183
ENSG00000268350.7	FAM156A	22	0.105328	0.111298	-0.286229	0.162901	0.757044	0.384255	0.456106
ENSG00000198742.9	SMURF1	375	0.911819	0.979303	-0.124854	0.103167	3.84007	0.0500413	0.0798055
ENSG00000198169.9	ZNF251	246	0.619718	0.655858	-0.893464	0.122398	59.5269	1.20633e-14	5.52282e-14
ENSG00000157837.16	SPPL3	975	2.36436	2.52402	-0.713223	0.0647092	133.363	7.53124e-31	5.45101e-30
ENSG00000115368.10	WDR75	96	0.334354	0.345452	-0.268705	0.123697	1.71496	0.190343	0.255394
ENSG00000287763.1	AC068279.2	26	0.0900184	0.0986941	-0.423991	0.198432	2.96668	0.084996	0.12611
ENSG00000231023.7	LINC00326	3	0.0428659	0.0528357	-0.449062	0.264062	5.71088	0.0168601	0.0304595
ENSG00000257283.1	AC012464.1	8	0.0318432	0.0401016	-0.387088	0.320626	0.876816	0.349075	0.421424
ENSG00000163249.12	CCNYL1	62	0.238824	0.242106	-0.320082	0.130761	1.42838	0.232029	0.302058
ENSG00000260329.1	AC007541.1	12	0.0636865	0.0639553	-0.406324	0.197604	0.892485	0.344805	0.417052
ENSG00000125995.16	ROMO1	1079	4.82792	4.49004	1.85782	0.0483563	1572.67	0	0
ENSG00000197150.12	ABCB8	35	0.176363	0.179211	-0.122501	0.130655	3.77885	0.0519042	0.0823443
ENSG00000186517.14	ARHGAP30	0	0.00673607	0.00768082	-0.412533	0.491004	2.67705	0.101804	0.148012
ENSG00000215472.10	RPL17-C18orf32	0	0.00306185	0.00198733	-0.383533	0.869344	0.492181	0.482956	0.545689
ENSG00000258629.1	AL391261.1	1	0.00551133	0.0053412	-0.405969	0.604049	1.60239	0.205565	0.272558
ENSG00000268392.1	AC003682.1	3	0.0128598	0.0181878	-0.44147	0.391159	9.58178	0.00196518	0.00421212
ENSG00000198768.10	APCDD1L	3	0.0263319	0.0242852	-0.319629	0.240771	4.33477	0.0373416	0.0617932
ENSG00000128829.12	EIF2AK4	295	0.761176	0.692386	1.10703	0.0919281	160.363	9.42807e-37	7.68849e-36
ENSG00000255112.2	CHMP1B	32	0.135946	0.142358	-0.229408	0.152939	1.36342	0.242945	0.313852
ENSG00000165434.8	PGM2L1	990	3.21433	3.22204	-1.72652	0.0727751	624.171	9.25771e-138	2.32976e-136
ENSG00000137393.9	RNF144B	52	0.148194	0.114549	0.896151	0.166841	271.491	5.36855e-61	6.43797e-60
ENSG00000160712.13	IL6R	9	0.056338	0.050759	-0.0474272	0.176847	47.3594	5.90932e-12	2.40745e-11
ENSG00000166265.12	CYYR1	3	0.0159216	0.0156075	-0.331198	0.380715	4.99733	0.0253865	0.0440152
ENSG00000167536.14	DHRS13	45	0.176975	0.188358	-0.930077	0.145102	95.5105	1.4711e-22	8.72486e-22
ENSG00000229425.3	AJ009632.2	248	0.688304	0.742223	-0.214173	0.100941	9.28858	0.00230586	0.00489428
ENSG00000197980.13	LEKR1	4	0.033068	0.033801	-0.38063	0.216198	0.035509	0.850533	0.860243
ENSG00000162461.8	SLC25A34	2	0.0128598	0.0131499	-0.397356	0.372256	0.219117	0.639714	0.681119
ENSG00000170653.19	ATF7	52	0.18861	0.174888	0.498892	0.132157	88.8198	4.32461e-21	2.46207e-20
ENSG00000010295.19	IFFO1	34	0.143295	0.149108	0.0370897	0.145825	21.4256	3.67827e-06	1.06588e-05
ENSG00000198911.12	SREBF2	726	1.75015	1.7638	-0.747612	0.0769351	100.004	1.52106e-23	9.23797e-23
ENSG00000224478.3	AL356417.1	0	0.00306185	0.00436459	-0.392072	0.705977	0.66941	0.413257	0.483315
ENSG00000228251.1	AC012442.2	0	0.00306185	0.00256089	-0.387026	0.807978	0.311133	0.576986	0.628136
ENSG00000260264.1	LINC2194	0	0.0134721	0.0148348	-0.446176	0.293722	9.42537	0.00214004	0.0045633
ENSG00000065548.18	ZC3H15	847	2.04103	2.02523	-0.184003	0.0632416	8.99047	0.00271391	0.00568646
ENSG00000253736.3	AC022217.4	26	0.105328	0.0978646	0.370588	0.151803	126.742	2.11513e-29	1.49177e-28
ENSG00000178028.14	DMAP1	60	0.213105	0.213013	-0.481676	0.144446	8.34536	0.00386674	0.00789797
ENSG00000111641.11	NOP2	1	0.0263319	0.0242601	-0.354837	0.218199	1.16969	0.279465	0.3522
ENSG00000228221.6	LINC00578	44	0.194734	0.184861	0.0208947	0.127231	13.4381	0.000246571	0.000596802
ENSG00000265618.1	AC002094.2	65	0.228414	0.236452	-0.668583	0.133485	28.7786	8.11445e-08	2.65267e-07
ENSG00000277879.1	AL391988.1	2	0.0104103	0.010193	-0.430652	0.420325	5.35992	0.0206048	0.0365023
ENSG00000265817.3	FSBP	3	0.0220453	0.0181376	-0.231826	0.261027	28.5719	9.02822e-08	2.94417e-07
ENSG00000177868.12	SVBP	491	1.17146	1.18651	-1.09157	0.0883049	176.103	3.43867e-40	2.9879e-39
ENSG00000027697.14	IFNGR1	70	0.263931	0.243673	0.117192	0.130702	13.1663	0.000285032	0.000684852
ENSG00000143653.10	SCCPDH	132	0.410288	0.38573	-0.704649	0.124308	34.6421	3.96249e-09	1.40002e-08
ENSG00000243978.8	RTL9	3	0.0134721	0.016901	-0.444385	0.385375	9.27681	0.00232073	0.00492258
ENSG00000130054.4	FAM155B	8	0.0434783	0.0411353	-0.561814	0.203087	38.9771	4.28812e-10	1.59636e-09
ENSG00000150594.6	ADRA2A	30	0.109002	0.133422	-0.791357	0.179876	85.2358	2.64826e-20	1.47859e-19
ENSG00000282542.1	AC008993.1	1	0.00673607	0.00734312	-0.41111	0.546065	2.4017	0.121203	0.172823
ENSG00000078795.16	PKD2L2	40	0.163503	0.164406	0.23392	0.139766	44.4092	2.66429e-11	1.05291e-10
ENSG00000166797.11	CIAO2A	326	0.791182	0.756182	0.792606	0.0881807	85.4825	2.33758e-20	1.30817e-19
ENSG00000102878.16	HSF4	1	0.0159216	0.0196208	-0.399711	0.313869	1.1502	0.283508	0.356255
ENSG00000114988.11	LMAN2L	29	0.140233	0.142406	-0.127162	0.138486	6.18959	0.0128504	0.0238087
ENSG00000158955.11	WNT9B	0	0.00306185	0.00368132	-0.372683	0.751133	1.77718	0.182496	0.246269
ENSG00000169515.8	CCDC8	22	0.077771	0.0720649	0.339856	0.147802	189.101	4.99443e-43	4.58182e-42
ENSG00000178385.15	PLEKHM3	215	0.578077	0.595368	-0.605249	0.117029	28.3095	1.03388e-07	3.36106e-07
ENSG00000105287.12	PRKD2	46	0.166565	0.156596	0.28184	0.14167	51.5845	6.85812e-13	2.92295e-12
ENSG00000233215.6	LINC01687	1	0.00489896	0.00371575	-0.390735	0.870201	1.00709	0.315602	0.388543
ENSG00000270558.1	AC025449.1	2	0.0171464	0.0186407	-0.460844	0.291647	12.7708	0.000352079	0.000837067
ENSG00000158987.20	RAPGEF6	52	0.222903	0.250134	-0.968691	0.123192	109.102	1.54116e-25	9.85097e-25
ENSG00000170004.16	CHD3	261	0.653399	0.663764	-1.24381	0.113447	136.593	1.48025e-31	1.08678e-30
ENSG00000135697.10	BCO1	4	0.0287814	0.0247837	-0.417593	0.234982	2.17142	0.140596	0.196509
ENSG00000287032.1	AC018647.3	6	0.0538885	0.0622549	-0.492166	0.180797	11.7802	0.000598634	0.00138099
ENSG00000158792.16	SPATA2L	48	0.184936	0.201404	-0.614158	0.142729	22.3699	2.24867e-06	6.62324e-06
ENSG00000253882.6	AC099548.2	8	0.0275566	0.0290714	-0.210221	0.296051	26.0784	3.27834e-07	1.02803e-06
ENSG00000130803.15	ZNF317	37	0.162278	0.16693	-0.252871	0.140726	0.231122	0.630693	0.673532
ENSG00000143033.18	MTF2	594	1.38885	1.49575	-1.36229	0.0898581	269.617	1.37496e-60	1.63903e-59
ENSG00000257433.6	AC004241.1	1	0.0153092	0.0125007	-0.310903	0.282865	11.3042	0.000773337	0.00176017
ENSG00000184616.9	SPDYE12P	30	0.164115	0.174243	-0.570472	0.131195	19.912	8.1088e-06	2.28708e-05
ENSG00000167658.16	EEF2	1544	16.8696	16.0135	1.19646	0.0401055	952.336	4.12001e-209	1.59795e-207
ENSG00000152359.14	POC5	33	0.132272	0.143656	-0.551567	0.152067	16.5299	4.7889e-05	0.000125556
ENSG00000168002.12	POLR2G	363	0.882425	0.819587	0.193874	0.0937913	7.5629	0.00595821	0.0117664
ENSG00000125388.20	GRK4	291	0.734231	0.787091	-1.35165	0.113557	163.446	1.99886e-37	1.65478e-36
ENSG00000197614.11	MFAP5	132	0.639927	0.539485	2.93313	0.167132	706.588	1.10419e-155	3.15213e-154
ENSG00000104164.10	BLOC1S6	289	0.721984	0.702649	0.0153514	0.0997243	0.485462	0.485959	0.548153
ENSG00000037749.12	MFAP3	42	0.156767	0.161942	-0.195515	0.15991	1.25056	0.263445	0.335818
ENSG00000269897.5	COMMD3-BMI1	1	0.0140845	0.0121308	-0.376294	0.335635	0.786111	0.375279	0.447197
ENSG00000149636.15	DSN1	12	0.0606246	0.0562944	-0.145972	0.184687	18.7514	1.48916e-05	4.10562e-05
ENSG00000251034.2	AC087854.1	5	0.0251072	0.0219058	-0.333191	0.307088	3.05078	0.0806982	0.120455
ENSG00000174145.8	NWD2	48	0.157991	0.161034	-0.872962	0.162395	75.3531	3.9363e-18	2.04374e-17
ENSG00000185760.15	KCNQ5	81	0.26883	0.247805	1.28255	0.156974	210.487	1.07577e-47	1.06574e-46
ENSG00000042445.14	RETSAT	30	0.121862	0.103175	0.474899	0.130975	157.508	3.9636e-36	3.1943e-35
ENSG00000066557.6	LRRC40	422	1.01592	1.0953	-1.97272	0.105566	427.016	7.25069e-95	1.27902e-93
ENSG00000075945.13	KIFAP3	572	1.41886	1.42999	-1.58354	0.0940777	334.639	9.38692e-75	1.3519e-73
ENSG00000180592.16	SKIDA1	76	0.206369	0.21956	-0.921646	0.166213	70.2202	5.30417e-17	2.64635e-16
ENSG00000125375.14	DMAC2L	69	0.256583	0.261366	-0.336125	0.128999	2.2664	0.132207	0.186247
ENSG00000124104.19	SNX21	56	0.195958	0.175963	0.658248	0.126453	132.717	1.04241e-30	7.52214e-30
ENSG00000170545.17	SMAGP	61	0.167177	0.141916	1.11672	0.124984	411.819	1.47266e-91	2.51642e-90
ENSG00000285953.1	AC000120.4	16	0.0808328	0.0912991	-0.376018	0.175299	1.59611	0.206456	0.273633
ENSG00000135926.15	TMBIM1	16	0.0532762	0.0463737	0.124809	0.178795	133.505	7.01115e-31	5.0807e-30
ENSG00000197860.10	SGTB	65	0.244336	0.244156	-0.145413	0.129973	0.492665	0.482741	0.545523
ENSG00000157368.10	IL34	25	0.0955297	0.0959053	0.22893	0.189498	74.7538	5.33232e-18	2.75545e-17
ENSG00000276148.1	AC084824.6	3	0.0104103	0.00973122	-0.3704	0.470715	0.495214	0.48161	0.544451
ENSG00000269834.6	ZNF528-AS1	2	0.0214329	0.0182737	-0.372574	0.270601	0.875707	0.34938	0.421758
ENSG00000106636.8	YKT6	221	0.568279	0.522822	0.768611	0.102162	72.9799	1.3098e-17	6.66644e-17
ENSG00000116685.16	KIAA2013	73	0.260257	0.234022	0.69306	0.115089	111.598	4.37623e-26	2.84419e-25
ENSG00000271395.2	LINC02336	5	0.0404164	0.0379387	-0.293957	0.209103	4.37488	0.0364723	0.0605259
ENSG00000065559.15	MAP2K4	272	0.677281	0.693417	-0.704207	0.1111	43.9494	3.36979e-11	1.3267e-10
ENSG00000278948.1	AL031587.5	0	0.0061237	0.00649674	-0.376738	0.510199	0.911062	0.339833	0.412222
ENSG00000248468.2	AC107027.1	3	0.0122474	0.0119737	-0.341533	0.402662	4.81095	0.0282795	0.048364
ENSG00000241693.2	RN7SL704P	1	0.00367422	0.00401363	-0.391668	0.765597	0.553966	0.456702	0.522616
ENSG00000266923.1	AC063949.2	0	0.00551133	0.00596961	-0.408851	0.529387	1.85612	0.173073	0.235165
ENSG00000250166.3	AC053513.1	3	0.0208206	0.0214159	-0.361193	0.293607	0.821668	0.364693	0.436991
ENSG00000106070.19	GRB10	333	0.843846	0.831108	-0.122295	0.0954414	1.88257	0.170042	0.23169
ENSG00000165699.14	TSC1	251	0.613595	0.664693	-0.755212	0.12258	42.97	5.55845e-11	2.16074e-10
ENSG00000065809.13	FAM107B	494	1.29822	1.26036	0.488123	0.088668	30.5438	3.26414e-08	1.09464e-07
ENSG00000135837.16	CEP350	385	0.895285	0.943259	0.0407686	0.0896258	2.29356	0.129912	0.183552
ENSG00000265943.1	AC090912.1	0	0.00857318	0.00859694	-0.397898	0.41791	0.0762633	0.782427	0.801181
ENSG00000064607.17	SUGP2	259	0.682792	0.676357	-0.296808	0.104323	8.13926	0.0043317	0.00877599
ENSG00000108439.10	PNPO	23	0.0967544	0.0911563	0.0115284	0.156794	33.3614	7.65298e-09	2.65855e-08
ENSG00000114904.13	NEK4	103	0.334966	0.370752	-0.877868	0.128732	61.4015	4.65451e-15	2.16519e-14
ENSG00000279047.4	AC244517.5	9	0.0832823	0.0874866	-0.390628	0.155027	1.24804	0.263926	0.33627
ENSG00000102900.13	NUP93	300	0.775873	0.842049	-0.770531	0.115659	51.1062	8.75029e-13	3.71292e-12
ENSG00000109685.18	NSD2	599	1.36069	1.50448	-1.56367	0.0990613	289.16	7.57842e-65	9.62151e-64
ENSG00000160255.18	ITGB2	3	0.0220453	0.0191297	-0.213507	0.229325	38.6397	5.09706e-10	1.89223e-09
ENSG00000282527.1	AC110491.3	0	0.00796081	0.00887841	-0.42085	0.406196	3.95043	0.0468595	0.075377
ENSG00000249174.1	AC106744.1	0	0.00734844	0.00711465	-0.416993	0.428676	3.09852	0.0783635	0.117496
ENSG00000254467.2	AP002765.1	1	0.00857318	0.00928103	-0.423858	0.435368	4.28443	0.0384629	0.0634303
ENSG00000155307.18	SAMSN1	8	0.0367422	0.0440073	-0.541063	0.38287	24.9555	5.86686e-07	1.80625e-06
ENSG00000229786.1	SNRPFP2	1	0.00489896	0.00581842	-0.40182	0.63246	1.45209	0.228193	0.297985
ENSG00000284999.1	AL591518.1	2	0.016534	0.0162598	-0.36853	0.348232	0.527847	0.467513	0.532425
ENSG00000177453.7	NIM1K	58	0.190447	0.199091	-0.66327	0.171004	22.1646	2.5024e-06	7.34804e-06
ENSG00000111266.8	DUSP16	118	0.347826	0.346904	0.0852151	0.131277	4.36956	0.0365865	0.0606818
ENSG00000260400.1	AL513534.3	35	0.13166	0.136105	-0.706812	0.152357	43.8454	3.55368e-11	1.39726e-10
ENSG00000187870.7	RNFT1P3	2	0.0171464	0.0177444	-0.391113	0.316176	0.0641973	0.799981	0.816371
ENSG00000132128.16	LRRC41	139	0.399878	0.376113	0.344728	0.117586	21.2609	4.00822e-06	1.15897e-05
ENSG00000134020.8	PEBP4	6	0.0557257	0.0526315	-0.271739	0.163457	4.04154	0.0443932	0.071945
ENSG00000124429.18	POF1B	1	0.00918555	0.00969206	-0.3638	0.423286	2.01479	0.155773	0.214882
ENSG00000250486.4	FAM218A	20	0.0857318	0.0934786	-0.668333	0.176914	47.5082	5.47757e-12	2.23611e-11
ENSG00000185010.15	F8	11	0.0961421	0.097079	-0.291846	0.139465	0.417171	0.518352	0.577449
ENSG00000255321.1	AC068389.3	3	0.0532762	0.0497336	-0.407022	0.160218	1.54305	0.214164	0.282198
ENSG00000164756.12	SLC30A8	3	0.0251072	0.0249403	-0.447606	0.284882	4.32766	0.0374978	0.0620262
ENSG00000064199.6	SPA17	2	0.0257195	0.0253472	-0.371422	0.254455	0.119704	0.729356	0.755181
ENSG00000120805.14	ARL1	162	0.438457	0.388241	1.3025	0.104402	234.867	5.17698e-53	5.56103e-52
ENSG00000182791.5	CCDC87	0	0.00428659	0.00286787	-0.371303	0.698752	2.03226	0.153992	0.21273
ENSG00000275666.1	AC021424.1	0	0.00428659	0.00380976	-0.39888	0.640901	0.889075	0.345728	0.41798
ENSG00000236760.1	AC019118.2	0	0.0061237	0.00580385	-0.412283	0.498465	2.16601	0.141092	0.197088
ENSG00000224017.2	LINC01449	0	0.00367422	0.00349539	-0.39487	0.697355	0.556302	0.455754	0.521837
ENSG00000138028.16	CGREF1	47	0.16534	0.153387	-0.795317	0.138822	62.4543	2.72704e-15	1.27948e-14
ENSG00000169031.19	COL4A3	0	0.00734844	0.00880202	-0.392201	0.44794	0.218765	0.639982	0.681301
ENSG00000135454.14	B4GALNT1	120	0.362523	0.388809	-1.33637	0.121171	182.494	1.3831e-41	1.22938e-40
ENSG00000170469.10	SPATA24	10	0.0483772	0.0483416	-0.253338	0.211277	6.68207	0.00973876	0.0185033
ENSG00000140931.20	CMTM3	91	0.269443	0.238414	1.01521	0.123258	187.286	1.24389e-42	1.12862e-41
ENSG00000178927.18	CYBC1	114	0.358849	0.359222	0.126054	0.121705	6.35109	0.0117309	0.0219172
ENSG00000213889.10	PPM1N	9	0.0716473	0.0723279	-0.388016	0.162286	0.731999	0.392236	0.463653
ENSG00000226953.8	NCKAP5-AS2	1	0.00918555	0.0086735	-0.426335	0.425812	4.71691	0.0298674	0.0507974
ENSG00000251398.2	LINC01256	0	0.00306185	0.00386795	-0.390805	0.733274	0.459669	0.497778	0.559252
ENSG00000260490.2	MYL12BP1	0	0.00306185	0.00470205	-0.392407	0.682884	0.92945	0.335006	0.407624
ENSG00000277151.1	AL138820.1	2	0.00551133	0.00562201	-0.403255	0.652253	1.44007	0.230128	0.300071
ENSG00000224128.1	LINC01248	1	0.00367422	0.00392605	-0.390543	0.7875	0.587365	0.44344	0.510948
ENSG00000116918.15	TSNAX	14	0.0992039	0.0924923	-0.206134	0.141509	4.89566	0.0269242	0.0463135
ENSG00000267260.2	AC020928.1	4	0.0134721	0.0160087	-0.390474	0.452425	0.413422	0.520237	0.579119
ENSG00000213626.13	LBH	730	1.84874	2.0236	-2.40856	0.100335	729.615	1.08609e-160	3.2112e-159
ENSG00000213904.9	LIPE-AS1	119	0.365585	0.3526	0.278029	0.119921	16.5731	4.681e-05	0.000122861
ENSG00000157933.10	SKI	139	0.40049	0.379211	0.943165	0.105508	129.244	5.99745e-30	4.26628e-29
ENSG00000237735.2	AF130359.1	0	0.0128598	0.0135042	-0.396906	0.304103	0.225845	0.634622	0.676975
ENSG00000102119.10	EMD	152	0.441519	0.39362	0.936547	0.103719	125.417	4.12429e-29	2.88508e-28
ENSG00000102309.14	PIN4	100	0.33068	0.341933	-0.787791	0.122489	47.4654	5.5984e-12	2.28349e-11
ENSG00000136144.12	RCBTB1	75	0.272505	0.281769	-0.39437	0.134369	4.29792	0.038159	0.0629762
ENSG00000075914.13	EXOSC7	82	0.297612	0.295136	-0.23887	0.129571	0.431535	0.511237	0.571086
ENSG00000026103.22	FAS	81	0.208206	0.174804	1.47227	0.11697	585.495	2.39209e-129	5.6193e-128
ENSG00000166349.9	RAG1	0	0.00918555	0.00773902	-0.399245	0.398155	0.281945	0.595429	0.643458
ENSG00000165995.20	CACNB2	338	0.980404	0.96373	1.44994	0.113382	174.253	8.71624e-40	7.52191e-39
ENSG00000287963.1	AC010476.2	4	0.0361298	0.0424965	-0.41093	0.224156	2.11561	0.145804	0.202878
ENSG00000261061.1	AC092718.4	3	0.0110227	0.00972496	-0.334543	0.439264	7.43427	0.00639934	0.0125745
ENSG00000089335.21	ZNF302	320	0.79057	0.832915	-0.3823	0.0980234	18.4953	1.7032e-05	4.66839e-05
ENSG00000285813.1	AP000813.1	1	0.00428659	0.00427558	-0.370334	0.703597	1.67866	0.195103	0.260847
ENSG00000287014.1	AC087883.2	1	0.0110227	0.00999716	-0.407099	0.384759	0.710658	0.399226	0.470295
ENSG00000107372.13	ZFAND5	666	1.54623	1.49788	0.426374	0.0682844	39.6558	3.02904e-10	1.13591e-09
ENSG00000224670.1	AC068135.1	1	0.00367422	0.00809201	-0.329277	1.46735	0.507412	0.476261	0.53977
ENSG00000172000.7	ZNF556	1	0.00551133	0.00576792	-0.404786	0.56744	1.37677	0.240653	0.311376
ENSG00000105229.7	PIAS4	35	0.13962	0.14337	-0.444573	0.148767	4.31005	0.0378879	0.0625895
ENSG00000152926.14	ZNF117	88	0.261482	0.276347	-1.1055	0.130512	126.937	1.91778e-29	1.35458e-28
ENSG00000163754.17	GYG1	158	0.402327	0.354128	1.20758	0.10936	202.228	6.81855e-46	6.56111e-45
ENSG00000105137.13	SYDE1	34	0.118187	0.105583	0.776465	0.132409	340.932	3.99948e-76	5.86916e-75
ENSG00000272931.1	AC099568.2	5	0.0269443	0.0315586	-0.473589	0.263629	11.7545	0.000606951	0.00139884
ENSG00000255647.3	AC093510.1	0	0.00551133	0.00532743	-0.408243	0.533151	1.71515	0.190319	0.255376
ENSG00000185155.11	MIXL1	0	0.00428659	0.00410973	-0.396014	0.672471	0.641692	0.423099	0.492211
ENSG00000268401.2	AC007785.3	2	0.0140845	0.0180049	-0.446606	0.364967	10.0884	0.00149207	0.00325769
ENSG00000253535.5	AC120193.1	383	1.21739	1.30078	-2.99037	0.144312	471.158	1.79345e-104	3.43359e-103
ENSG00000186897.5	C1QL4	2	0.00918555	0.00974343	-0.424035	0.52453	4.4689	0.0345171	0.057696
ENSG00000258682.1	AL132989.1	0	0.00367422	0.00506494	-0.397011	0.648733	0.986732	0.320542	0.393394
ENSG00000117069.15	ST6GALNAC5	134	0.394366	0.424131	-1.71486	0.191435	176.393	2.97133e-40	2.58744e-39
ENSG00000067057.17	PFKP	123	0.369871	0.330958	0.608209	0.13057	51.3329	7.79567e-13	3.31078e-12
ENSG00000247416.4	AP000802.1	2	0.0171464	0.0193905	-0.432986	0.293392	4.26817	0.0388328	0.0639612
ENSG00000237074.2	AL596218.1	3	0.028169	0.0268251	-0.434706	0.257364	3.07236	0.0796339	0.119037
ENSG00000284516.1	VAMP9P	4	0.0293938	0.0304745	-0.421264	0.241471	1.59137	0.207131	0.274392
ENSG00000238755.3	LINC02006	0	0.0189835	0.0206601	-0.403666	0.262717	0.571684	0.44959	0.516498
ENSG00000249259.3	AC027613.1	1	0.0171464	0.0168977	-0.389233	0.286467	0.00577966	0.9394	0.941125
ENSG00000198743.7	SLC5A3	27	0.115738	0.118963	-0.310432	0.162314	0.0458558	0.830438	0.842403
ENSG00000230303.6	AL353743.2	2	0.0202082	0.0218755	-0.428374	0.278686	2.75699	0.0968303	0.141672
ENSG00000141837.20	CACNA1A	684	1.98714	2.00531	-1.39309	0.0947077	225.538	5.60373e-51	5.82148e-50
ENSG00000159228.13	CBR1	62	0.18861	0.169364	0.324862	0.149047	47.7765	4.7769e-12	1.95639e-11
ENSG00000170959.14	DCDC1	13	0.10594	0.10868	-0.267397	0.14211	1.04642	0.306333	0.379263
ENSG00000142599.19	RERE	1516	8.82731	9.89166	-1.89083	0.0471679	1740.8	0	0
ENSG00000114735.9	HEMK1	21	0.116963	0.116164	0.0365691	0.143063	29.5384	5.4819e-08	1.8118e-07
ENSG00000278668.1	AC005899.8	0	0.00857318	0.0113381	-0.380324	0.411276	0.998935	0.317568	0.390503
ENSG00000160633.13	SAFB	288	0.720759	0.772721	-1.13543	0.112221	118.721	1.20559e-27	8.13713e-27
ENSG00000286358.1	AC096647.1	2	0.011635	0.010497	-0.365856	0.410145	1.43582	0.230817	0.300725
ENSG00000287929.1	AL354953.1	0	0.0153092	0.0162392	-0.311667	0.273356	11.1514	0.00083967	0.00190321
ENSG00000275263.1	AC135048.3	0	0.0110227	0.0118858	-0.373582	0.355332	0.836289	0.36046	0.43287
ENSG00000146109.5	ABT1	3	0.0177587	0.0150956	-0.434235	0.304554	4.01543	0.0450857	0.072911
ENSG00000249042.6	AC008771.1	13	0.105328	0.103696	-0.25778	0.14009	1.0485	0.305853	0.378793
ENSG00000253953.2	PCDHGB4	3	0.0061237	0.00452633	-0.337429	0.646894	9.89822	0.00165439	0.00358794
ENSG00000101474.12	APMAP	154	0.451929	0.439726	-0.590215	0.125848	20.8309	5.01668e-06	1.44016e-05
ENSG00000162396.6	PARS2	5	0.0275566	0.0275871	-0.387509	0.268596	0.052194	0.819289	0.832888
ENSG00000163374.19	YY1AP1	188	0.524801	0.526148	-0.699948	0.115004	39.085	4.05755e-10	1.51146e-09
ENSG00000189233.12	NUGGC	0	0.0104103	0.00818602	-0.405023	0.37311	0.999864	0.317343	0.390266
ENSG00000245281.8	AC124242.1	10	0.049602	0.0533185	-0.508811	0.217843	13.6537	0.000219813	0.00053484
ENSG00000107833.10	NPM3	186	0.467238	0.432991	1.12234	0.106621	160.343	9.52071e-37	7.7614e-36
ENSG00000183770.7	FOXL2	1	0.00673607	0.00523642	-0.32746	0.463153	20.2475	6.8041e-06	1.9334e-05
ENSG00000109065.11	NAT9	88	0.287814	0.283427	0.275371	0.123854	23.5686	1.20536e-06	3.62e-06
ENSG00000198198.16	SZT2	38	0.164727	0.156452	-0.102239	0.139162	5.41286	0.0199889	0.0355135
ENSG00000272434.1	AC137630.3	3	0.0202082	0.0204642	-0.427415	0.287917	2.66678	0.102463	0.148815
ENSG00000028528.15	SNX1	150	0.462339	0.486519	0.296458	0.111719	13.8606	0.000196883	0.00048196
ENSG00000288015.1	AL159156.1	18	0.0710349	0.0637107	-0.555291	0.308774	11.2809	0.000783099	0.00178104
ENSG00000176209.11	SMIM19	182	0.488059	0.484286	0.212001	0.111693	7.00476	0.00812931	0.0156523
ENSG00000287180.1	AC106818.2	3	0.0189835	0.0232685	-0.255223	0.2848	25.4315	4.58369e-07	1.42159e-06
ENSG00000181163.13	NPM1	1193	6.08757	5.50762	1.58798	0.0501806	1078.1	1.90379e-236	8.47979e-235
ENSG00000176248.9	ANAPC2	22	0.0967544	0.10047	-0.136514	0.156585	11.1984	0.000818669	0.00185789
ENSG00000133315.11	MACROD1	114	0.317208	0.31494	-0.592859	0.12924	18.593	1.61813e-05	4.44892e-05
ENSG00000236383.8	CCDC200	67	0.200857	0.194292	0.590011	0.156814	84.2019	4.46732e-20	2.47694e-19
ENSG00000183624.14	HMCES	85	0.289039	0.266352	0.238509	0.123523	22.5644	2.03215e-06	6.00911e-06
ENSG00000130520.10	LSM4	852	2.05818	2.027	-0.148627	0.0628947	6.09696	0.0135414	0.0249657
ENSG00000147996.16	CBWD5	257	0.668708	0.653733	0.380398	0.0947036	18.4911	1.70698e-05	4.67715e-05
ENSG00000165731.19	RET	75	0.22474	0.199423	-1.15862	0.170583	138.113	6.88453e-32	5.09506e-31
ENSG00000205269.6	TMEM170B	43	0.17575	0.171886	-0.828087	0.133338	71.5889	2.65038e-17	1.3379e-16
ENSG00000144224.17	UBXN4	814	2.06552	2.00443	0.514887	0.0609472	72.0288	2.12082e-17	1.07419e-16
ENSG00000117533.15	VAMP4	70	0.244336	0.243827	0.113404	0.131015	13.4904	0.000239784	0.000580961
ENSG00000250863.2	AC114757.1	1	0.00428659	0.00477441	-0.396664	0.713061	0.998031	0.317787	0.390672
ENSG00000223403.5	MEG9	1	0.00428659	0.00413563	-0.396558	0.713092	0.82581	0.363487	0.435763
ENSG00000253608.2	AC022915.2	0	0.00489896	0.00578013	-0.36956	0.569941	3.05578	0.0804501	0.120145
ENSG00000287100.1	AL078600.1	2	0.0128598	0.0129467	-0.353317	0.377475	2.71501	0.0994083	0.145091
ENSG00000248359.2	AC010280.1	1	0.00673607	0.00983966	-0.414524	0.508332	3.78366	0.0517554	0.0821407
ENSG00000286543.1	AC138409.3	2	0.0263319	0.02415	-0.413344	1.41975	2.75076
ENSG00000273565.1	AL691403.2	1	0.00428659	0.00421059	-0.39615	0.697694	0.785167	0.375565	0.447495
ENSG00000242960.1	FTH1P23	0	0.00367422	0.00238406	-0.361119	0.702794	4.37354	0.036501	0.0605567
ENSG00000110756.17	HPS5	43	0.16534	0.163693	-0.0244964	0.143882	11.4918	0.000699035	0.00159924
ENSG00000166342.19	NETO1	12	0.0569504	0.0583238	-0.462104	0.209986	5.84191	0.0156488	0.028464
ENSG00000141449.14	GREB1L	550	1.55358	1.85375	-2.49557	0.129494	386.219	5.50965e-86	9.0106e-85
ENSG00000267248.3	AC025048.2	9	0.0624617	0.0625697	-0.476297	0.18032	7.52401	0.00608821	0.0120103
ENSG00000164134.13	NAA15	187	0.521739	0.540572	-0.613372	0.120681	26.9302	2.10933e-07	6.70827e-07
ENSG00000241973.10	PI4KA	395	0.979179	1.07327	-0.928444	0.0985219	105.319	1.03951e-24	6.51949e-24
ENSG00000179967.11	PPP1R14BP3	0	0.00306185	0.00326321	-0.365697	0.716796	3.4494	0.0632747	0.0977842
ENSG00000102934.10	PLLP	1	0.0189835	0.0180796	-0.347172	0.260947	2.69072	0.100934	0.146961
ENSG00000165804.16	ZNF219	32	0.167177	0.165992	-0.324409	0.129253	0.511885	0.474324	0.538114
ENSG00000182473.22	EXOC7	366	0.903858	0.940595	-0.456679	0.0930291	27.4219	1.63568e-07	5.23732e-07
ENSG00000092208.17	GEMIN2	81	0.305573	0.31629	-0.800746	0.125173	48.4033	3.46989e-12	1.42989e-11
ENSG00000106086.20	PLEKHA8	163	0.502756	0.508152	-1.11205	0.116551	106.322	6.26883e-25	3.94501e-24
ENSG00000102054.17	RBBP7	308	0.756277	0.7347	-0.0414545	0.0998667	0.562201	0.453375	0.519751
ENSG00000093183.14	SEC22C	113	0.361911	0.343202	0.561262	0.111951	53.2325	2.96323e-13	1.2846e-12
ENSG00000142444.7	TIMM29	28	0.150031	0.148182	-0.373428	0.136527	1.51117	0.21896	0.287508
ENSG00000056487.16	PHF21B	274	0.680955	0.811453	-2.09368	0.130565	316.899	6.8605e-71	9.39572e-70
ENSG00000196689.12	TRPV1	27	0.0863442	0.0985823	-0.593195	0.199904	22.872	1.73156e-06	5.14688e-06
ENSG00000286019.1	NOTCH2NLB	1	0.0146969	0.0114159	-0.265198	0.262754	32.457	1.21857e-08	4.17459e-08
ENSG00000183055.5	FAM133CP	1	0.00734844	0.00490908	-0.346248	0.494182	7.39205	0.00655128	0.0128489
ENSG00000089737.17	DDX24	666	1.57318	1.55692	-0.384144	0.0751506	27.7173	1.40404e-07	4.51853e-07
ENSG00000237732.9	CT75	18	0.0838947	0.0877592	-0.536212	0.1632	15.5004	8.24873e-05	0.000210519
ENSG00000125354.23	SEPTIN6	508	1.29577	1.33969	-2.3185	0.108113	549.701	1.46247e-121	3.18611e-120
ENSG00000145949.10	MYLK4	1	0.0122474	0.0104929	-0.347905	0.373477	4.78642	0.028685	0.0489808
ENSG00000279140.1	AL590326.1	7	0.0551133	0.0580553	-0.486847	0.177381	9.6182	0.00192659	0.00413606
ENSG00000203434.2	AL353740.1	1	0.0122474	0.0128141	-0.438137	0.328225	7.64534	0.00569191	0.0112888
ENSG00000046647.13	GEMIN8	31	0.134109	0.128293	-0.175253	0.154136	3.62831	0.0568045	0.089087
ENSG00000229751.1	AC044781.1	1	0.0146969	0.0141139	-0.325484	0.309721	7.9617	0.00477774	0.00961153
ENSG00000081791.9	DELE1	71	0.273117	0.273052	0.0926472	0.128609	9.47427	0.00208374	0.00444877
ENSG00000179546.4	HTR1D	3	0.0159216	0.0134331	-0.251537	0.303933	33.8863	5.8428e-09	2.04154e-08
ENSG00000156931.15	VPS8	380	0.91978	0.954323	-0.237693	0.093049	7.94922	0.00481081	0.00966994
ENSG00000109079.10	TNFAIP1	63	0.267606	0.260792	0.211291	0.121001	20.8723	4.90931e-06	1.41018e-05
ENSG00000064999.15	ANKS1A	370	0.916105	1.00628	-1.15811	0.10575	140.76	1.81525e-32	1.35976e-31
ENSG00000104356.11	POP1	18	0.10594	0.108114	-0.469523	0.150721	7.15705	0.00746699	0.0144816
ENSG00000145506.13	NKD2	4	0.0312309	0.0386108	-0.518126	0.236812	28.3143	1.03133e-07	3.35323e-07
ENSG00000198944.5	SOWAHA	3	0.0244948	0.023195	-0.489427	0.244469	19.8038	8.58118e-06	2.41577e-05
ENSG00000187997.11	C17orf99	0	0.00367422	0.00369187	-0.394906	0.697717	0.642749	0.422717	0.491815
ENSG00000244565.1	AC073901.1	1	0.00734844	0.00625036	-0.416415	0.500811	3.07603	0.0794544	0.118813
ENSG00000181626.11	ANKRD62	0	0.00306185	0.00399522	-0.391295	0.722876	0.524634	0.468872	0.533643
ENSG00000253348.1	AC008514.1	1	0.00979792	0.015057	-0.429488	0.420505	7.40444	0.00650633	0.012768
ENSG00000204802.3	AL590399.1	0	0.0061237	0.00511467	-0.411158	0.514478	2.27244	0.131692	0.185696
ENSG00000169252.5	ADRB2	1	0.00673607	0.00611145	-0.327439	0.464136	20.7883	5.12948e-06	1.47149e-05
ENSG00000185278.15	ZBTB37	107	0.293938	0.336729	-1.00706	0.153641	70.3545	4.95507e-17	2.47321e-16
ENSG00000183971.8	NPW	19	0.0600122	0.0553406	0.0619871	0.199236	73.3286	1.09767e-17	5.60698e-17
ENSG00000246889.2	AP000487.1	13	0.0630741	0.0703381	-0.359242	0.211281	0.648843	0.420527	0.489812
ENSG00000124226.11	RNF114	253	0.642988	0.618638	0.821727	0.0974291	80.4428	2.99243e-19	1.61552e-18
ENSG00000232310.8	AL078590.2	1	0.0208206	0.0225415	-0.369968	0.261506	0.461213	0.497058	0.558573
ENSG00000133302.13	SLF1	66	0.232088	0.244425	-0.551307	0.148375	14.1687	0.000167124	0.000412704
ENSG00000182185.18	RAD51B	197	0.511941	0.504326	1.25938	0.112113	164.69	1.06939e-37	8.90834e-37
ENSG00000226891.9	LINC01359	4	0.0238824	0.0320051	-0.418435	0.303275	3.01193	0.0826541	0.123044
ENSG00000255467.1	AP002433.1	14	0.0526638	0.0664578	-0.385678	0.265734	1.37644	0.240708	0.311414
ENSG00000122862.5	SRGN	24	0.0710349	0.0736555	0.291735	0.231701	137.367	1.00247e-31	7.38259e-31
ENSG00000261534.1	AL596244.1	8	0.0477648	0.0452383	-0.526384	0.185956	20.4393	6.15517e-06	1.75586e-05
ENSG00000229109.2	AL137847.1	0	0.00367422	0.00318081	-0.393529	0.699675	0.522798	0.46965	0.534352
ENSG00000260809.1	VPS35P1	0	0.0104103	0.0115359	-0.432556	0.348232	6.35306	0.0117179	0.021899
ENSG00000286973.1	AC087490.1	0	0.00367422	0.00317435	-0.394009	0.717318	0.627939	0.428112	0.496503
ENSG00000231636.1	AGBL5-AS1	0	0.00428659	0.00785198	-0.401875	0.587186	2.698	0.100474	0.14638
ENSG00000258314.3	AL589182.1	0	0.00489896	0.00481816	-0.403483	0.555573	1.224	0.268578	0.341165
ENSG00000272991.1	AF129408.1	0	0.00367422	0.00332701	-0.393851	0.685166	0.487869	0.48488	0.547296
ENSG00000127824.14	TUBA4A	0	0.00428659	0.0024407	-0.394856	0.709884	1.27967	0.257959	0.329858
ENSG00000205937.12	RNPS1	850	2.07471	2.10167	-0.976368	0.0696942	213.573	2.28244e-48	2.2794e-47
ENSG00000159259.8	CHAF1B	8	0.0514391	0.0524349	-0.361599	0.203165	0.0103836	0.918836	0.921793
ENSG00000147138.2	GPR174	5	0.0361298	0.034046	-0.412576	0.213591	1.17802	0.277759	0.35062
ENSG00000205189.12	ZBTB10	55	0.216167	0.231241	-0.653007	0.130797	29.2746	6.28129e-08	2.06775e-07
ENSG00000132768.14	DPH2	23	0.123699	0.116644	-0.17103	0.149267	4.66015	0.0308705	0.0522924
ENSG00000123454.11	DBH	0	0.00428659	0.00486553	-0.400485	0.623927	1.08503	0.297575	0.370529
ENSG00000254963.1	AP001972.2	0	0.00306185	0.00290097	-0.38832	0.783396	0.302607	0.582253	0.632579
ENSG00000079689.14	SCGN	3	0.00857318	0.00452858	-0.409286	0.73781	2.92901	0.087001	0.128735
ENSG00000257913.2	DDN-AS1	2	0.0146969	0.0160435	-0.40527	0.350307	0.659423	0.416764	0.486586
ENSG00000204977.10	TRIM13	87	0.315983	0.33454	-0.342535	0.121532	5.09773	0.0239572	0.0418119
ENSG00000111885.7	MAN1A1	145	0.380894	0.353233	1.36859	0.127894	208.33	3.17838e-47	3.11965e-46
ENSG00000164466.13	SFXN1	374	0.892835	0.907958	-0.750049	0.103712	57.1722	3.99277e-14	1.79007e-13
ENSG00000166946.14	CCNDBP1	186	0.514391	0.477352	-0.152908	0.120663	2.95093	0.085828	0.127211
ENSG00000251357.4	AP000350.4	15	0.0508267	0.0689135	-0.594864	0.233645	49.6032	1.88204e-12	7.86082e-12
ENSG00000125888.14	BANF2	0	0.00367422	0.00435084	-0.396768	0.654624	0.71152	0.39894	0.469981
ENSG00000140678.16	ITGAX	0	0.0251072	0.0264461	-0.40507	0.222642	0.619878	0.431093	0.499062
ENSG00000286369.1	AP002813.1	9	0.0459277	0.0469087	-0.432852	0.206045	2.68409	0.101355	0.147421
ENSG00000233643.2	LINC02625	0	0.00428659	0.00703006	-0.402006	0.583571	2.15194	0.14239	0.198681
ENSG00000235072.2	ARNILA	5	0.0318432	0.037756	-0.519731	0.221425	29.4075	5.86511e-08	1.93553e-07
ENSG00000256568.2	AP002761.2	0	0.00306185	0.00215781	-0.384848	0.845574	0.450632	0.502035	0.562843
ENSG00000248431.2	AC021134.1	0	0.00673607	0.00853518	-0.415785	0.464566	3.3213	0.0683876	0.104477
ENSG00000240288.8	GHRLOS	2	0.00673607	0.00840668	-0.358268	0.929937	0.825016	0.363718	0.435956
ENSG00000196756.13	SNHG17	258	0.671157	0.620892	0.77758	0.101448	69.7148	6.85301e-17	3.40565e-16
ENSG00000166965.12	RCCD1	36	0.15248	0.142628	-0.128115	0.137258	5.38925	0.0202611	0.0359493
ENSG00000179886.5	TIGD5	7	0.0306185	0.029251	-0.346176	0.283141	1.13487	0.286739	0.359254
ENSG00000087263.16	OGFOD1	17	0.114513	0.115719	-0.423233	0.143751	3.27581	0.0703081	0.107001
ENSG00000136938.9	ANP32B	380	0.96632	0.906888	1.49474	0.0844097	328.386	2.15905e-73	3.0617e-72
ENSG00000267175.5	AC105094.2	3	0.0177587	0.0177969	-0.462481	0.348087	12.164	0.000487212	0.00114095
ENSG00000287746.1	AL139035.2	0	0.00551133	0.00557513	-0.4081	0.53192	1.77475	0.182796	0.246631
ENSG00000187122.17	SLIT1	177	0.459277	0.499284	-1.86697	0.133931	328.067	2.53436e-73	3.58967e-72
ENSG00000140044.13	JDP2	125	0.322719	0.28097	1.32611	0.119568	261.207	9.36271e-59	1.08747e-57
ENSG00000166886.13	NAB2	65	0.203919	0.177192	-0.0666007	0.155503	8.10311	0.00441894	0.00893689
ENSG00000284699.1	AL445648.1	1	0.0587875	0.059206	-0.393122	0.148005	0.826448	0.363302	0.435617
ENSG00000179218.13	CALR	713	2.74954	2.598	2.39958	0.0781161	1029.72	6.22115e-226	2.63882e-224
ENSG00000175970.11	UNC119B	35	0.13962	0.127494	0.0408636	0.150891	21.8385	2.96588e-06	8.66133e-06
ENSG00000160058.18	BSDC1	268	0.677893	0.690958	-0.0961964	0.103514	0.954764	0.32851	0.401244
ENSG00000260992.1	DOCK9-DT	1	0.00428659	0.00324473	-0.35383	0.70528	6.54652	0.0105089	0.0198457
ENSG00000184792.16	OSBP2	308	0.75199	0.8252	-1.45998	0.117685	177.117	2.06466e-40	1.80117e-39
ENSG00000137460.8	FHDC1	17	0.0832823	0.0868755	-0.467516	0.173782	6.35366	0.011714	0.021894
ENSG00000179083.6	FAM133A	12	0.0545009	0.068797	-0.475639	0.226036	9.27849	0.0023186	0.0049187
ENSG00000204519.11	ZNF551	4	0.0306185	0.0301907	-0.373541	0.23075	0.0712815	0.78948	0.807228
ENSG00000160271.16	RALGDS	306	0.768524	0.800125	-1.83546	0.110833	323.68	2.28789e-72	3.19161e-71
ENSG00000164023.14	SGMS2	38	0.116963	0.100045	0.719258	0.134655	294.016	6.62855e-66	8.51918e-65
ENSG00000103023.11	PRSS54	1	0.00673607	0.0070768	-0.413855	0.529504	2.71795	0.0992251	0.144841
ENSG00000250436.1	LINC02499	2	0.0140845	0.0220839	-0.438666	0.659835	8.08973	0.00445167	0.0089993
ENSG00000170802.16	FOXN2	94	0.295775	0.308095	-0.726752	0.132355	34.8458	3.56885e-09	1.26522e-08
ENSG00000100983.12	GSS	119	0.345989	0.31824	1.0287	0.116062	154.413	1.8818e-35	1.49795e-34
ENSG00000197530.12	MIB2	95	0.331292	0.330755	0.0433684	0.126528	3.60652	0.0575533	0.0901507
ENSG00000232006.9	AC005537.2	6	0.049602	0.0543211	-0.438318	0.186837	3.67332	0.05529	0.0870143
ENSG00000112144.15	ICK	62	0.233313	0.240503	-0.370986	0.131514	3.42581	0.0641846	0.0989942
ENSG00000080815.19	PSEN1	371	0.856705	0.903533	0.0396357	0.0974639	2.09095	0.148174	0.205782
ENSG00000047662.4	FAM184B	22	0.107165	0.110381	-0.477636	0.156164	7.27223	0.0070029	0.0136576
ENSG00000176809.10	LRRC37A3	281	0.729945	0.765618	-0.564918	0.102014	34.8459	3.56854e-09	1.26522e-08
ENSG00000133392.18	MYH11	3	0.0434783	0.0432544	-0.360428	0.181815	0.103947	0.747143	0.770177
ENSG00000248172.1	AC009720.1	0	0.0110227	0.0141313	-0.43528	0.335393	7.72805	0.00543694	0.0108216
ENSG00000242753.2	AL445430.2	0	0.00367422	0.00265053	-0.392054	0.740227	0.656434	0.417822	0.48746
ENSG00000107130.10	NCS1	339	0.86834	0.830734	-1.6091	0.115063	223.335	1.69413e-50	1.74636e-49
ENSG00000235180.1	LINC00601	0	0.00857318	0.00641968	-0.318865	0.366235	19.461	1.02673e-05	2.87294e-05
ENSG00000233184.7	AC093157.1	40	0.162278	0.154566	0.00808494	0.135404	15.1715	9.81738e-05	0.000248598
ENSG00000101365.21	IDH3B	178	0.477648	0.466194	-0.950074	0.124191	67.5126	2.09341e-16	1.02006e-15
ENSG00000101082.14	SLA2	10	0.0385793	0.0542434	-0.466842	0.328829	7.89227	0.00496466	0.0099567
ENSG00000161677.11	JOSD2	189	0.448867	0.38411	2.07927	0.0945199	721.582	6.06199e-159	1.76836e-157
ENSG00000260898.6	ADPGK-AS1	0	0.00489896	0.0072699	-0.405578	0.55279	2.04405	0.152802	0.211344
ENSG00000223979.2	SMCR2	0	0.00367422	0.00336047	-0.39418	0.69395	0.337997	0.560988	0.614285
ENSG00000187815.10	ZFP69	20	0.0998163	0.116439	-0.438705	0.165835	6.28104	0.0122036	0.022717
ENSG00000174951.11	FUT1	4	0.0208206	0.0197644	-0.427974	0.28902	2.7319	0.0983623	0.143721
ENSG00000183775.11	KCTD16	502	1.80159	1.87188	-3.05234	0.138519	466.773	1.61453e-103	3.06658e-102
ENSG00000225579.2	EDNRB-AS1	3	0.0104103	0.0096715	-0.421059	0.461003	3.05858	0.0803119	0.119968
ENSG00000227017.1	AC007036.1	2	0.011635	0.013019	-0.4092	0.407963	1.05436	0.304506	0.377398
ENSG00000258344.1	AC078778.1	1	0.00428659	0.00371231	-0.396184	0.722331	0.803639	0.370008	0.442057
ENSG00000171793.16	CTPS1	161	0.42131	0.437924	-0.434806	0.129818	10.2915	0.00133644	0.00293686
ENSG00000136816.16	TOR1B	123	0.369259	0.371638	-0.75904	0.124956	40.2002	2.29224e-10	8.64875e-10
ENSG00000236230.2	AL356108.1	16	0.0636865	0.0641959	-0.535152	0.285726	10.621	0.00111813	0.00248649
ENSG00000125122.15	LRRC29	19	0.103491	0.0901782	-0.109478	0.150654	14.29	0.000156697	0.000387954
ENSG00000115241.11	PPM1G	424	1.03674	1.00305	0.142352	0.0851866	3.70858	0.0541335	0.0853902
ENSG00000121900.19	TMEM54	101	0.276179	0.245591	1.14685	0.120585	233.396	1.08337e-52	1.15649e-51
ENSG00000205583.13	STAG3L1	5	0.0220453	0.0231057	-0.382822	0.326251	0.018544	0.891682	0.896724
ENSG00000139737.22	SLAIN1	116	0.356399	0.407441	-1.49201	0.124318	250.66	1.86418e-56	2.10911e-55
ENSG00000172250.16	SERHL	1	0.0140845	0.0110255	-0.403068	0.330814	1.08857	0.296789	0.369701
ENSG00000137101.12	CD72	2	0.0153092	0.0175046	-0.355232	0.342662	2.47241	0.11586	0.165955
ENSG00000226125.2	LINC01907	0	0.0122474	0.0109805	-0.43757	0.323374	7.23883	0.00713433	0.013888
ENSG00000181652.19	ATG9B	3	0.0287814	0.0342857	-0.507581	0.235588	25.7225	3.94199e-07	1.22876e-06
ENSG00000279602.1	AC109326.1	0	0.00306185	0.00249649	-0.386671	0.814542	0.35975	0.548645	0.60366
ENSG00000286841.1	AC010528.2	0	0.00306185	0.00288915	-0.388083	0.771201	0.261664	0.608979	0.655034
ENSG00000267339.7	LINC00906	0	0.00428659	0.00294644	-0.396643	0.671165	0.990049	0.31973	0.392639
ENSG00000130202.10	NECTIN2	260	0.646663	0.595435	0.884572	0.102002	90.3539	1.99154e-21	1.14248e-20
ENSG00000166323.13	C11orf65	3	0.0287814	0.0347537	-0.393941	0.242117	1.14413	0.284782	0.357456
ENSG00000233862.6	AC016907.2	1	0.0300061	0.0325303	-0.413877	0.211614	1.48581	0.222867	0.292095
ENSG00000287539.1	AC022966.3	0	0.00918555	0.00903806	-0.400761	0.402132	0.229501	0.631894	0.674515
ENSG00000133243.9	BTBD2	160	0.462952	0.454994	0.0228317	0.113174	1.00406	0.316329	0.389318
ENSG00000232058.1	AC005772.1	0	0.00918555	0.0105135	-0.400017	0.38458	0.567717	0.451168	0.517789
ENSG00000264364.3	DYNLL2	10	0.0471525	0.0402354	-0.365336	0.215509	0.86524	0.352276	0.424507
ENSG00000179163.11	FUCA1	68	0.238212	0.234471	-0.318369	0.141326	1.15389	0.282735	0.3555
ENSG00000119718.11	EIF2B2	76	0.230863	0.224748	-0.219905	0.140827	0.0938795	0.759302	0.780766
ENSG00000273355.1	AP000894.4	5	0.0269443	0.0300713	-0.411474	0.279535	0.946708	0.330559	0.403282
ENSG00000270540.1	AC093915.1	0	0.00367422	0.00427225	-0.396255	0.66683	0.701896	0.402147	0.473156
ENSG00000258586.1	LINC02274	0	0.00428659	0.00451361	-0.400941	0.606831	0.923239	0.336626	0.408994
ENSG00000287469.1	AC044798.3	1	0.0061237	0.00662999	-0.410226	0.562032	2.26565	0.132271	0.186326
ENSG00000205959.4	AC105345.1	0	0.00551133	0.00577936	-0.408577	0.537834	1.87445	0.170966	0.232738
ENSG00000080166.16	DCT	0	0.00673607	0.0077175	-0.415752	0.465799	3.00171	0.0831768	0.123755
ENSG00000180423.4	HARBI1	34	0.140845	0.152462	-0.620294	0.147464	26.2957	2.92937e-07	9.22097e-07
ENSG00000154710.17	RABGEF1	28	0.115738	0.112452	0.0442068	0.147763	30.5726	3.21611e-08	1.07899e-07
ENSG00000149177.13	PTPRJ	877	2.30986	2.43772	-0.0170716	0.0727526	1.14199	0.285233	0.357834
ENSG00000129910.7	CDH15	2	0.0110227	0.00909966	-0.311113	0.371207	15.6882	7.46871e-05	0.000191385
ENSG00000134375.11	TIMM17A	435	1.08451	1.05924	0.188278	0.0807038	5.62011	0.0177555	0.0319092
ENSG00000161980.5	POLR3K	77	0.26883	0.260862	-0.330205	0.134292	2.10046	0.147255	0.204696
ENSG00000116141.15	MARK1	434	1.03491	1.17377	-2.49162	0.111979	592.722	6.41079e-131	1.5284e-129
ENSG00000143228.13	NUF2	3	0.00979792	0.011045	-0.35675	0.502763	2.20833	0.137267	0.19236
ENSG00000215146.5	BX322639.1	29	0.125536	0.133503	-0.726578	0.146566	55.2783	1.04619e-13	4.62219e-13
ENSG00000103510.20	KAT8	34	0.16534	0.163058	-0.40934	0.138663	3.08333	0.0790986	0.118377
ENSG00000171224.9	FAM241B	489	1.13411	1.21901	-2.74029	0.107434	795.204	5.95463e-175	1.90866e-173
ENSG00000165527.7	ARF6	752	1.891	1.8639	0.940275	0.069656	183.192	9.73763e-42	8.67462e-41
ENSG00000144840.9	RABL3	39	0.134109	0.126219	-0.0132175	0.155309	17.1775	3.40441e-05	9.06132e-05
ENSG00000246863.2	GPR176-DT	1	0.0195958	0.0208545	-0.38166	0.26851	0.134243	0.714073	0.742334
ENSG00000247679.3	AC139795.2	51	0.180649	0.192603	-0.637677	0.146306	24.9341	5.93231e-07	1.825e-06
ENSG00000204195.3	AWAT1	0	0.00306185	0.00265749	-0.38782	0.793015	0.295151	0.586938	0.636549
ENSG00000203883.7	SOX18	0	0.00306185	0.00255692	-0.386917	0.805637	0.332661	0.564096	0.61694
ENSG00000176623.12	RMDN1	91	0.297612	0.274017	0.639904	0.117746	80.8894	2.38713e-19	1.29281e-18
ENSG00000136319.12	TTC5	94	0.309859	0.313639	-0.864212	0.131411	54.9127	1.26001e-13	5.54746e-13
ENSG00000166855.9	CLPX	96	0.300674	0.300308	-0.145994	0.129158	0.057595	0.810338	0.825117
ENSG00000287759.1	AL353151.2	4	0.0263319	0.0284477	-0.407725	0.255708	1.19314	0.274696	0.347485
ENSG00000182796.14	TMEM198B	51	0.184936	0.188257	-0.36169	0.144347	1.17414	0.278553	0.351437
ENSG00000144026.12	ZNF514	29	0.135946	0.133884	-0.580278	0.152668	18.4949	1.70363e-05	4.66903e-05
ENSG00000176261.15	ZBTB8OS	444	1.0741	1.08572	-0.251233	0.0866363	9.27673	0.00232084	0.00492258
ENSG00000225518.3	LINC01703	1	0.00734844	0.0063358	-0.364402	0.494074	2.08922	0.148342	0.205956
ENSG00000084090.13	STARD7	528	1.22841	1.24229	-0.522653	0.0809319	44.9601	2.01087e-11	7.99022e-11
ENSG00000144031.12	ANKRD53	2	0.00918555	0.00860284	-0.379087	0.547987	0.214881	0.642969	0.683661
ENSG00000268992.1	CDC42EP3P1	0	0.00734844	0.00543665	-0.331862	0.408827	15.3336	9.01003e-05	0.000228975
ENSG00000225246.1	RPS2P1	0	0.00673607	0.00690124	-0.41555	0.473184	2.83627	0.0921577	0.135488
ENSG00000143847.15	PPFIA4	12	0.0606246	0.0647568	-0.352684	0.197481	0.223719	0.636221	0.678289
ENSG00000236397.3	DDX11L2	0	0.00306185	0.00236702	-0.363207	0.771896	3.07288	0.0796082	0.119006
ENSG00000130303.13	BST2	2	0.0128598	0.0139217	-0.273821	0.328683	31.69	1.80854e-08	6.14657e-08
ENSG00000111605.18	CPSF6	502	1.16228	1.2609	-0.853868	0.086518	116.438	3.81132e-27	2.5368e-26
ENSG00000121903.14	ZSCAN20	3	0.0232701	0.0201142	-0.359179	0.260498	1.19438	0.274447	0.347243
ENSG00000153531.13	ADPRHL1	3	0.0306185	0.0285878	-0.416029	0.216407	1.37812	0.240422	0.311135
ENSG00000204952.2	FBXO47	1	0.0061237	0.00663847	-0.383445	0.569816	0.116182	0.733213	0.75852
ENSG00000235904.3	RBMS3-AS3	1	0.0140845	0.0124006	-0.402589	0.326921	0.522612	0.469729	0.53441
ENSG00000253877.6	LINC01608	3	0.0251072	0.024742	-0.394001	0.257187	0.276617	0.598927	0.646394
ENSG00000185900.9	POMK	20	0.0753215	0.0830466	-0.547795	0.210435	15.698	7.43029e-05	0.000190482
ENSG00000235166.8	LINC01440	0	0.0153092	0.0164898	-0.426805	0.283362	3.07651	0.0794307	0.118792
ENSG00000106052.13	TAX1BP1	694	1.72627	1.65336	0.82336	0.06617	156.09	8.09158e-36	6.47542e-35
ENSG00000074964.17	ARHGEF10L	178	0.464789	0.503715	-1.31983	0.121108	151.587	7.80141e-35	6.14691e-34
ENSG00000273294.1	C1QTNF3-AMACR	73	0.228414	0.255258	-0.958494	0.137101	89.9125	2.48925e-21	1.42392e-20
ENSG00000248664.1	AC010273.2	2	0.0104103	0.0103911	-0.394554	0.449741	0.0325823	0.856756	0.86582
ENSG00000213719.8	CLIC1	607	1.9357	1.65914	2.02403	0.0894838	571.047	3.32312e-126	7.5694e-125
ENSG00000114993.16	RTKN	10	0.0624617	0.0521748	-0.143176	0.184175	21.2331	4.06683e-06	1.17563e-05
ENSG00000119559.16	C19orf25	143	0.431721	0.417642	-0.353677	0.123668	6.33102	0.0118644	0.0221391
ENSG00000115977.19	AAK1	1143	3.28904	3.22305	0.137297	0.0515334	7.92203	0.00488364	0.00980321
ENSG00000273145.1	BX537318.1	3	0.0146969	0.0140059	-0.334932	0.369517	5.72509	0.0167242	0.0302368
ENSG00000109618.12	SEPSECS	11	0.0667483	0.074987	-0.357375	0.180807	0.768127	0.380797	0.452605
ENSG00000259621.1	AC069029.1	1	0.00367422	0.00445477	-0.383218	0.763069	0.186546	0.665807	0.702254
ENSG00000185875.13	THNSL1	4	0.0183711	0.0173289	-0.455809	0.319309	9.7379	0.00180507	0.00389434
ENSG00000156500.15	FAM122C	18	0.0973668	0.100455	-0.388603	0.168536	0.884034	0.347099	0.419445
ENSG00000074071.14	MRPS34	341	0.832823	0.790491	-0.0629028	0.0987795	1.80068	0.17963	0.242892
ENSG00000125733.18	TRIP10	31	0.0985915	0.0833799	0.483473	0.146097	201.125	1.18665e-45	1.13774e-44
ENSG00000121380.12	BCL2L14	39	0.142682	0.148019	-0.0757499	0.15988	8.54575	0.00346329	0.00712849
ENSG00000180089.5	TMEM86B	0	0.0195958	0.0193994	-0.423809	0.236764	2.24736	0.133842	0.188264
ENSG00000253105.6	AP003548.1	0	0.00428659	0.00349635	-0.37288	0.662186	1.52423	0.21698	0.285267
ENSG00000276805.2	AL133216.2	1	0.00489896	0.00474082	-0.401544	0.658709	1.2726	0.25928	0.331211
ENSG00000272103.2	AC026741.1	2	0.0061237	0.00730444	-0.408	0.609149	2.2827	0.130824	0.184635
ENSG00000163682.16	RPL9	469	1.22045	1.14367	1.83815	0.0738735	643.595	5.52134e-142	1.44083e-140
ENSG00000224988.1	AL158207.1	0	0.00306185	0.00274257	-0.3571	0.716134	9.15051	0.00248648	0.00524196
ENSG00000167842.15	MIS12	28	0.148194	0.155393	-0.352403	0.136442	1.10177	0.293878	0.366744
ENSG00000168438.15	CDC40	89	0.300061	0.294022	0.0805077	0.129637	6.62546	0.0100531	0.0190509
ENSG00000135324.6	MRAP2	10	0.0440906	0.0412408	-0.450087	0.21356	4.56453	0.0326407	0.0548881
ENSG00000158023.10	WDR66	96	0.29455	0.313002	-0.64335	0.147906	21.5144	3.5119e-06	1.01902e-05
ENSG00000276386.1	CNTNAP3P2	16	0.0771586	0.0762309	-0.257084	0.175672	2.99058	0.0837504	0.1245
ENSG00000118492.17	ADGB	1	0.0195958	0.0198869	-0.380211	0.268012	0.157017	0.691918	0.724383
ENSG00000235378.2	MRPS10P1	0	0.00489896	0.00427391	-0.377663	0.600549	0.482228	0.487415	0.549409
ENSG00000005812.11	FBXL3	62	0.233925	0.208942	0.385424	0.122626	53.8922	2.11792e-13	9.23483e-13
ENSG00000273311.1	DGCR11	1	0.00734844	0.00540874	-0.372262	0.534099	1.71917	0.1898	0.254736
ENSG00000173209.23	AHSA2P	20	0.110227	0.104046	-0.0572472	0.140343	18.1644	2.0263e-05	5.51246e-05
ENSG00000227803.2	AL158198.1	3	0.039804	0.0416049	-0.388956	0.188236	0.269369	0.603755	0.650844
ENSG00000101746.15	NOL4	315	0.753215	0.872733	-2.62434	0.121878	638.233	8.0964e-141	2.09912e-139
ENSG00000259768.6	AC004943.2	12	0.0673607	0.0716095	-0.459443	0.181998	5.73853	0.0165967	0.030038
ENSG00000152749.8	GPR180	55	0.192284	0.203627	-0.356051	0.148057	1.77414	0.18287	0.24668
ENSG00000203791.15	EEF1AKMT2	32	0.161053	0.160898	-0.0107006	0.134552	13.5425	0.00023322	0.000566041
ENSG00000104325.7	DECR1	159	0.454378	0.433951	1.30576	0.103664	225.914	4.63936e-51	4.82799e-50
ENSG00000139151.15	PLCZ1	0	0.0061237	0.00575456	-0.351133	0.477507	7.51115	0.00613181	0.0120954
ENSG00000135476.11	ESPL1	1	0.0122474	0.0111541	-0.39419	0.359748	0.156592	0.692314	0.72469
ENSG00000175105.7	ZNF654	9	0.0649112	0.0609582	-0.266773	0.170854	3.38734	0.0656987	0.101024
ENSG00000171097.14	KYAT1	14	0.0814452	0.0816038	-0.535312	0.166694	14.878	0.000114695	0.000288214
ENSG00000176700.20	SCAND2P	61	0.228414	0.252691	-0.511379	0.138211	12.9226	0.000324632	0.000774883
ENSG00000227885.3	AL590652.1	2	0.0214329	0.0229867	-0.344157	0.27025	2.55672	0.109826	0.158212
ENSG00000224046.2	AC005076.2	5	0.0257195	0.0244558	-0.327342	0.270688	2.48309	0.115076	0.165019
ENSG00000283149.1	AC068631.3	4	0.0318432	0.0293188	-0.252801	0.213239	13.6819	0.000216535	0.000527453
ENSG00000265752.3	AC010754.1	0	0.00367422	0.00404466	-0.395972	0.673467	0.493962	0.482165	0.544975
ENSG00000259371.2	AL136295.3	0	0.00551133	0.00567924	-0.405162	0.564928	1.35454	0.244485	0.315638
ENSG00000272402.1	AL031775.2	0	0.00306185	0.00372916	-0.390924	0.730775	0.310722	0.577237	0.628324
ENSG00000277250.1	AC079945.2	0	0.00306185	0.00397438	-0.390706	0.735353	0.384368	0.535275	0.592288
ENSG00000258740.1	AL691403.1	0	0.00734844	0.00753174	-0.374295	0.45732	1.0821	0.298229	0.37117
ENSG00000262879.6	AC005670.3	105	0.330067	0.356114	-0.383634	0.128443	7.89058	0.0049693	0.00996433
ENSG00000247624.6	CPEB2-DT	0	0.00367422	0.00407885	-0.395604	0.681951	0.689488	0.406339	0.476901
ENSG00000273300.1	AC000068.3	0	0.00306185	0.0042995	-0.392384	0.699059	0.691565	0.405633	0.476285
ENSG00000236948.2	AL365255.1	0	0.00551133	0.00652787	-0.408399	0.509821	2.0222	0.155014	0.213983
ENSG00000100364.18	KIAA0930	206	0.56583	0.560017	-0.923403	0.116639	69.2328	8.74999e-17	4.33044e-16
ENSG00000221883.3	ARIH2OS	6	0.0471525	0.0491597	-0.355576	0.186397	0.140279	0.708003	0.737493
ENSG00000268660.1	LETM1P2	0	0.0153092	0.0163249	-0.373199	0.284424	0.604094	0.43702	0.504737
ENSG00000111832.13	RWDD1	804	2.23148	2.06712	1.17268	0.0578486	424.366	2.73608e-94	4.79472e-93
ENSG00000164294.14	GPX8	270	0.667483	0.590703	3.10184	0.0834438	1903.05	0	0
ENSG00000106355.10	LSM5	757	1.82609	1.81306	0.239731	0.0659637	13.0556	0.000302379	0.000724212
ENSG00000180198.16	RCC1	31	0.151255	0.151834	-0.220216	0.137857	0.927834	0.335426	0.408052
ENSG00000225953.3	SATB2-AS1	8	0.0379669	0.0340922	-0.117607	0.232652	45.2195	1.76143e-11	7.01418e-11
ENSG00000278177.1	AL354811.1	2	0.0122474	0.0120371	-0.324774	0.392344	7.41554	0.00646628	0.0126977
