## Supplementary Table 2 for "Insights for disease modeling from single cell transcriptomics of iPSC-derived Ngn2-induced neurons and astrocytes across differentiation time and co-culture" (part 2 of 3)

### Sheet: DimitriAvramNco_scran.zinb.DESe (continued)
ENSG	gene_short_name	num_cells_expressed	mean_cpc	DEG.A.vs.N_baseMean	DEG.A.vs.N_log2FoldChange	DEG.A.vs.N_lfcSE	DEG.A.vs.N_stat	DEG.A.vs.N_pvalue	DEG.A.vs.N_padj
ENSG00000153044.10	CENPH	14	0.0753215	0.0757361	-0.412358	0.167471	1.8813	0.170186	0.231859
ENSG00000224547.1	ZNF619P1	4	0.0391917	0.0400104	-0.510497	0.182407	19.3782	1.07222e-05	2.99812e-05
ENSG00000189227.6	C15orf61	123	0.349663	0.319581	0.135152	0.121052	10.2353	0.00137776	0.00302297
ENSG00000258921.1	AC009779.6	1	0.0177587	0.0186593	-0.338959	0.277928	3.20365	0.0734742	0.111165
ENSG00000109775.11	UFSP2	92	0.308634	0.293696	0.108098	0.12772	8.84366	0.00294109	0.00612984
ENSG00000236255.2	AC009404.1	5	0.044703	0.05131	-0.339816	0.186075	1.81558	0.177841	0.240799
ENSG00000178795.9	GDPD4	2	0.0422535	0.048929	-0.444535	0.185265	5.31225	0.021176	0.0374176
ENSG00000116584.18	ARHGEF2	241	0.68463	0.613127	1.97022	0.103757	441.248	5.79161e-98	1.05257e-96
ENSG00000165935.9	SMCO2	5	0.028169	0.0325598	-0.355823	0.286945	1.13571	0.28656	0.359067
ENSG00000285793.1	AC125232.2	1	0.033068	0.0343674	-0.398306	0.190435	0.4972	0.480733	0.543715
ENSG00000155755.19	TMEM237	333	0.794244	0.754969	0.733332	0.0903345	70.4763	4.65821e-17	2.32891e-16
ENSG00000109762.16	SNX25	176	0.499694	0.493399	0.665457	0.117193	44.6826	2.31708e-11	9.17963e-11
ENSG00000118894.14	EEF2KMT	17	0.101653	0.0932796	-0.253312	0.149998	2.33385	0.126589	0.179459
ENSG00000154316.16	TDH	3	0.0128598	0.0160514	-0.402903	0.463913	0.892155	0.344894	0.417139
ENSG00000180264.11	ADGRD2	0	0.00489896	0.00432237	-0.376895	0.597593	1.04955	0.305611	0.378514
ENSG00000284608.1	AC016912.1	0	0.00428659	0.00390101	-0.399881	0.639059	0.932312	0.334263	0.406884
ENSG00000286043.1	AC091214.1	0	0.0061237	0.00652612	-0.412098	0.505649	2.41258	0.120364	0.17175
ENSG00000233472.1	AL390866.1	1	0.00734844	0.00667117	-0.415366	0.486937	2.96247	0.0852177	0.126368
ENSG00000253607.1	AC104316.1	0	0.00367422	0.00313332	-0.393705	0.723835	0.656604	0.417761	0.48746
ENSG00000285923.1	AL160171.1	3	0.0104103	0.0082598	-0.429385	0.460043	5.31475	0.0211456	0.0373694
ENSG00000184194.5	GPR173	396	0.979792	0.986676	-0.263365	0.0939725	8.74526	0.00310407	0.0064438
ENSG00000153898.13	MCOLN2	0	0.00857318	0.00799135	-0.397652	0.418792	0.141787	0.70651	0.736385
ENSG00000269599.1	AL161896.1	0	0.00489896	0.00768063	-0.406248	0.532493	2.39455	0.121759	0.173482
ENSG00000175164.15	ABO	4	0.0195958	0.0223002	-0.470597	0.379721	13.5108	0.000237193	0.000575148
ENSG00000287738.1	AL359764.3	1	0.0061237	0.0113099	-0.410502	0.554974	4.26345	0.0389407	0.0641159
ENSG00000137806.9	NDUFAF1	66	0.214329	0.214532	-0.457193	0.146316	6.05147	0.0138947	0.0255561
ENSG00000257365.8	FNTB	21	0.0961421	0.0889764	-0.226444	0.169285	3.13734	0.0765184	0.115147
ENSG00000138496.16	PARP9	14	0.0667483	0.0554513	0.26493	0.141999	189.915	3.31888e-43	3.05638e-42
ENSG00000214425.8	LRRC37A4P	66	0.242498	0.25989	-0.620403	0.126742	25.3664	4.74098e-07	1.46923e-06
ENSG00000213403.2	CISD1P1	0	0.00306185	0.00354701	-0.390169	0.746519	0.256745	0.612365	0.657999
ENSG00000157557.13	ETS2	63	0.241274	0.244258	-0.584671	0.132484	18.728	1.50755e-05	4.15299e-05
ENSG00000180539.7	C9orf139	2	0.039804	0.0413834	-0.520287	0.17447	23.7365	1.10468e-06	3.32763e-06
ENSG00000186260.16	MRTFB	342	0.856093	0.905365	0.276448	0.101425	8.75458	0.00308826	0.0064132
ENSG00000242114.6	MTFP1	8	0.0679731	0.0574724	-0.153727	0.151647	19.0431	1.278e-05	3.54381e-05
ENSG00000269858.6	EGLN2	33	0.183099	0.172421	-0.407642	0.126458	4.59906	0.0319894	0.0539517
ENSG00000228714.4	AL691420.1	8	0.044703	0.0453774	-0.149584	0.271132	27.6298	1.46897e-07	4.72432e-07
ENSG00000109103.11	UNC119	135	0.413962	0.436805	-0.484313	0.122919	14.139	0.000169789	0.00041907
ENSG00000260083.2	MIR762HG	16	0.0936926	0.101479	-0.62665	0.147536	37.2196	1.05545e-09	3.85859e-09
ENSG00000222017.1	AC011997.1	5	0.0251072	0.027403	-0.457378	0.276024	7.98117	0.00472663	0.00951509
ENSG00000285053.1	TBCE	7	0.056338	0.0584506	-0.499323	0.172561	11.9808	0.000537509	0.00125044
ENSG00000105185.12	PDCD5	480	1.22474	1.12437	0.543254	0.0794327	52.3268	4.69909e-13	2.01745e-12
ENSG00000277147.6	LINC00869	58	0.243111	0.250311	-0.644184	0.126557	27.4344	1.62514e-07	5.20634e-07
ENSG00000048140.18	TSPAN17	208	0.564605	0.547088	-0.404055	0.116186	11.98	0.000537751	0.00125088
ENSG00000163251.4	FZD5	3	0.0214329	0.0191205	-0.317398	0.289816	5.90708	0.0150802	0.0275152
ENSG00000223720.2	AL109659.1	2	0.0153092	0.0118105	-0.327568	0.324416	7.62516	0.00575596	0.0114064
ENSG00000176979.14	TRIM60	0	0.00428659	0.0029607	-0.396579	0.66156	0.925493	0.336037	0.408547
ENSG00000276141.4	WHAMMP3	1	0.0214329	0.0210197	-0.336582	0.253588	3.3025	0.0691745	0.105484
ENSG00000012504.15	NR1H4	0	0.0061237	0.0072965	-0.412502	0.49207	2.60379	0.106608	0.154184
ENSG00000205215.8	KRT17P7	0	0.00489896	0.00853142	-0.405969	0.537525	3.19418	0.0739009	0.111726
ENSG00000081842.18	PCDHA6	0	0.00306185	0.00320979	-0.389651	0.757079	0.325159	0.568523	0.620639
ENSG00000285662.2	FAM245B	3	0.0300061	0.0288105	-0.511371	0.205256	26.6968	2.38018e-07	7.54567e-07
ENSG00000248605.5	AC022140.1	9	0.0287814	0.0288689	-0.479608	0.434029	9.21937	0.00239468	0.00506577
ENSG00000286595.1	AL512358.1	1	0.0220453	0.0222033	-0.311929	0.23231	6.08653	0.0136216	0.0251
ENSG00000248771.5	SMIM31	5	0.0477648	0.0481242	-0.333137	0.179002	0.643797	0.422339	0.491446
ENSG00000196890.4	H2BU1	0	0.00551133	0.00597123	-0.407921	0.516803	1.84611	0.174237	0.2366
ENSG00000220685.3	AL139094.1	0	0.00489896	0.00513651	-0.404851	0.573775	1.42222	0.233039	0.303109
ENSG00000189057.11	FAM111B	1	0.00979792	0.0098682	-0.429233	0.408072	5.42626	0.0198361	0.0352733
ENSG00000197937.12	ZNF347	13	0.0771586	0.0788536	-0.349836	0.175108	0.0522649	0.819168	0.832801
ENSG00000196290.15	NIF3L1	25	0.102878	0.103341	-0.500422	0.180136	7.84783	0.00508817	0.0101823
ENSG00000279165.1	AC135776.4	3	0.0244948	0.0299881	-0.346705	0.255484	2.82115	0.0930296	0.136611
ENSG00000164309.15	CMYA5	9	0.0410288	0.0433467	-0.418251	0.260199	1.12782	0.288242	0.360865
ENSG00000271643.2	AC112220.2	10	0.0440906	0.0383575	-0.149813	0.213545	29.2553	6.34409e-08	2.08785e-07
ENSG00000137944.18	KYAT3	108	0.348438	0.355909	-0.138713	0.12038	0.229913	0.631589	0.674296
ENSG00000253210.2	AC040970.1	5	0.0202082	0.0172145	-0.295804	0.31197	10.7606	0.00103682	0.00231855
ENSG00000152332.16	UHMK1	214	0.566442	0.519305	1.60958	0.0929346	362.733	7.15148e-81	1.10342e-79
ENSG00000126581.13	BECN1	24	0.127373	0.128789	-0.196802	0.149774	2.58703	0.107742	0.155674
ENSG00000224458.3	GUSBP6	4	0.0483772	0.0473255	-0.380898	0.17426	0.230013	0.631514	0.674296
ENSG00000177694.16	NAALADL2	328	0.814452	0.85783	1.21765	0.105091	137.144	1.12129e-31	8.25008e-31
ENSG00000133119.13	RFC3	38	0.134109	0.146989	-0.64429	0.163518	29.5848	5.35241e-08	1.7712e-07
ENSG00000164086.10	DUSP7	26	0.108389	0.109044	-0.3572	0.160501	0.360752	0.548089	0.603242
ENSG00000272807.1	AC007038.1	4	0.028169	0.0263098	-0.361684	0.254981	0.543697	0.460905	0.526422
ENSG00000259035.2	AL355838.1	3	0.0202082	0.0208244	-0.447058	0.293673	5.85126	0.0155659	0.0283389
ENSG00000142149.9	HUNK	36	0.132884	0.163618	-0.817171	0.159547	83.0044	8.18706e-20	4.49166e-19
ENSG00000196235.14	SUPT5H	368	0.875689	0.868629	0.226008	0.0889834	6.4692	0.010976	0.0206336
ENSG00000122642.11	FKBP9	171	0.43662	0.402504	1.63838	0.119731	309.301	3.10173e-69	4.16245e-68
ENSG00000224870.7	MRPL20-AS1	87	0.30496	0.296762	-0.177107	0.126625	0.368105	0.544039	0.599664
ENSG00000149050.10	ZNF214	16	0.0826699	0.0913195	-0.594226	0.168593	28.4146	9.79237e-08	3.18946e-07
ENSG00000076944.16	STXBP2	13	0.0575628	0.0532145	-0.201066	0.186726	11.44	0.000718789	0.0016424
ENSG00000120370.12	GORAB	14	0.0955297	0.0929808	-0.205837	0.15997	4.51588	0.0335816	0.0563204
ENSG00000108651.10	UTP6	64	0.215554	0.233565	-0.364407	0.13912	3.89194	0.0485183	0.0777059
ENSG00000257443.1	AC068305.2	1	0.0251072	0.0233515	-0.260764	0.211292	17.1033	3.54008e-05	9.40158e-05
ENSG00000152582.14	SPEF2	24	0.120024	0.117146	-0.576517	0.142467	19.9502	7.94847e-06	2.24344e-05
ENSG00000287580.1	AC073349.4	1	0.0061237	0.00775399	-0.410922	0.529701	2.63823	0.10432	0.151239
ENSG00000261260.2	AC106736.1	0	0.00551133	0.00527267	-0.407627	0.527852	1.72227	0.189401	0.254319
ENSG00000182557.8	SPNS3	0	0.00734844	0.00914751	-0.418225	0.43789	3.85076	0.0497233	0.0793775
ENSG00000255308.1	CSRP3-AS1	1	0.00551133	0.00657048	-0.40684	0.587704	1.96718	0.160748	0.220716
ENSG00000273010.1	AL360270.3	0	0.00489896	0.00809016	-0.406361	0.528961	2.93958	0.0864333	0.128021
ENSG00000254254.6	AC012349.1	2	0.00857318	0.0115395	-0.421307	0.488704	4.97897	0.0256573	0.0444301
ENSG00000255557.1	AP001266.2	23	0.0875689	0.0884379	-0.366287	0.182267	0.194096	0.659529	0.696948
ENSG00000163806.16	SPDYA	63	0.199633	0.196793	0.211754	0.146733	28.9684	7.35688e-08	2.41191e-07
ENSG00000092203.14	TOX4	732	1.70116	1.71687	-0.25077	0.070303	13.3775	0.000254667	0.00061559
ENSG00000273302.1	AC016747.3	3	0.0122474	0.0154989	-0.384407	0.464371	0.636804	0.424871	0.493674
ENSG00000187796.14	CARD9	225	0.560318	0.524952	-0.0414686	0.109541	2.40044	0.121301	0.172933
ENSG00000271949.1	AC093423.3	1	0.0171464	0.0179766	-0.415935	0.285626	1.34101	0.246856	0.318322
ENSG00000159079.19	CFAP298	70	0.266381	0.271675	-0.367781	0.128197	3.4774	0.0622125	0.0964171
ENSG00000223343.1	AC137630.1	26	0.150031	0.158039	-0.203723	0.133288	2.06982	0.150239	0.208241
ENSG00000273038.2	AL365203.2	6	0.033068	0.0314087	-0.397434	0.254389	0.315786	0.574151	0.62556
ENSG00000254986.7	DPP3	85	0.273729	0.251922	-0.568877	0.135246	17.7928	2.4632e-05	6.64753e-05
ENSG00000154975.14	CA10	457	1.50031	1.70228	-3.64522	0.141263	757.048	1.17736e-166	3.59163e-165
ENSG00000049860.14	HEXB	94	0.287201	0.282417	0.223606	0.130467	17.6662	2.63264e-05	7.08887e-05
ENSG00000114850.6	SSR3	403	1.58971	1.3105	3.51762	0.0775402	2388.76	0	0
ENSG00000233382.7	NKAPP1	107	0.331904	0.365276	-0.980803	0.139859	70.736	4.08369e-17	2.04679e-16
ENSG00000196284.16	SUPT3H	917	2.45438	2.64266	-0.821552	0.0723537	135.671	2.35449e-31	1.72127e-30
ENSG00000234840.2	LINC01239	3	0.0146969	0.0113942	-0.273245	0.317707	23.6528	1.15377e-06	3.4707e-06
ENSG00000272645.3	GTF2IP20	13	0.0685854	0.0687576	-0.385403	0.174077	0.58157	0.445697	0.512884
ENSG00000285231.1	OOSP3	0	0.00367422	0.00433605	-0.39625	0.666959	0.74712	0.387389	0.459123
ENSG00000166450.13	PRTG	167	0.43662	0.419169	0.42558	0.126939	22.0199	2.69838e-06	7.9013e-06
ENSG00000256287.1	LINC02398	19	0.0581751	0.0677192	-0.483097	0.291832	5.15287	0.023208	0.0406254
ENSG00000163064.6	EN1	3	0.0140845	0.0122443	-0.381494	0.377783	0.287591	0.591768	0.640482
ENSG00000128000.16	ZNF780B	35	0.13962	0.137553	-0.47927	0.147377	7.58537	0.00588439	0.0116331
ENSG00000149243.15	KLHL35	21	0.0826699	0.081728	-0.274841	0.197162	1.44588	0.22919	0.299058
ENSG00000255366.1	AC120036.4	0	0.00306185	0.00279144	-0.387704	0.777504	0.151837	0.696786	0.728463
ENSG00000235026.6	DPP10-AS1	8	0.0410288	0.0512207	-0.557701	0.246718	37.335	9.9485e-10	3.64091e-09
ENSG00000260450.2	LINC02134	2	0.00979792	0.00852555	-0.426915	0.480909	4.45198	0.0348608	0.0581853
ENSG00000181915.4	ADO	45	0.18861	0.195156	-0.758928	0.136852	47.271	6.18186e-12	2.51464e-11
ENSG00000164099.3	PRSS12	18	0.0704225	0.0611686	-0.0329494	0.188954	36.5764	1.46799e-09	5.32217e-09
ENSG00000169231.13	THBS3	28	0.128598	0.140125	-0.0385242	0.158359	14.4458	0.000144252	0.000358844
ENSG00000279951.1	AL138688.2	7	0.0300061	0.0312587	-0.352841	0.269222	0.741328	0.389236	0.460924
ENSG00000182580.3	EPHB3	8	0.0465401	0.0499649	-0.346606	0.209999	0.773311	0.379195	0.451014
ENSG00000284879.1	AC133644.3	74	0.240049	0.231185	0.339872	0.13552	37.75	8.04179e-10	2.95707e-09
ENSG00000231365.6	WARS2-AS1	38	0.144519	0.149173	-0.279036	0.148468	0.180614	0.670846	0.706482
ENSG00000234297.2	AL592293.2	33	0.136558	0.140934	-0.639359	0.160129	26.1772	3.11479e-07	9.78411e-07
ENSG00000134970.14	TMED7	204	0.541335	0.518961	1.26017	0.0934632	218.898	1.57324e-49	1.59841e-48
ENSG00000286001.1	AC021087.5	1	0.0355175	0.0398878	-0.486795	0.177952	14.6564	0.000128993	0.000322522
ENSG00000180596.7	H2BC4	3	0.0202082	0.0157687	-0.213202	0.242435	47.5997	5.22762e-12	2.13698e-11
ENSG00000067704.10	IARS2	146	0.445193	0.439829	0.223183	0.112159	9.15791	0.00247645	0.00522448
ENSG00000135469.13	COQ10A	33	0.120637	0.132116	-0.652433	0.164982	30.709	2.99773e-08	1.00685e-07
ENSG00000117266.15	CDK18	5	0.0195958	0.0160076	-0.290718	0.383785	11.8825	0.000566624	0.00131232
ENSG00000131389.17	SLC6A6	66	0.236987	0.253668	0.271739	0.148086	25.6814	4.02681e-07	1.25423e-06
ENSG00000131697.18	NPHP4	52	0.220453	0.263642	-0.849565	0.133996	69.0589	9.55657e-17	4.72475e-16
ENSG00000286193.2	AC025449.2	11	0.0624617	0.0620706	-0.417982	0.180524	2.12044	0.145345	0.20231
ENSG00000226688.7	ENTPD1-AS1	68	0.225352	0.235856	-0.712686	0.143674	33.7122	6.39002e-09	2.22788e-08
ENSG00000099783.12	HNRNPM	441	1.02694	1.01879	-0.356721	0.0893532	17.2008	3.36294e-05	8.9569e-05
ENSG00000255320.1	AP000759.1	4	0.016534	0.0140801	-0.395444	0.393371	0.393822	0.530297	0.587837
ENSG00000269161.1	AC010618.2	0	0.0061237	0.00686593	-0.385651	0.50636	0.197833	0.656476	0.694425
ENSG00000153815.16	CMIP	1044	3.02756	3.17055	-1.43883	0.0659701	532.873	6.69647e-118	1.41025e-116
ENSG00000144231.11	POLR2D	166	0.460502	0.453317	-0.661429	0.137536	24.5911	7.08791e-07	2.16717e-06
ENSG00000183496.6	MEX3B	52	0.225964	0.236074	-0.621463	0.131246	24.0945	9.17214e-07	2.77966e-06
ENSG00000147145.12	LPAR4	47	0.141457	0.158793	-0.84311	0.171173	76.7817	1.90942e-18	1.00353e-17
ENSG00000115392.11	FANCL	39	0.163503	0.157023	-0.0179577	0.144396	12.2024	0.000477286	0.00111847
ENSG00000204516.10	MICB	2	0.0104103	0.00710625	-0.335702	0.427484	9.90014	0.00165266	0.00358452
ENSG00000259456.4	ADNP-AS1	16	0.0667483	0.0659065	-0.40579	0.1906	1.22632	0.268123	0.34066
ENSG00000286548.1	AL596214.1	4	0.0269443	0.0258908	-0.287439	0.236391	8.4633	0.00362384	0.00743664
ENSG00000143493.13	INTS7	99	0.317208	0.350348	-0.882026	0.133872	58.9067	1.65324e-14	7.52153e-14
ENSG00000012211.13	PRICKLE3	1	0.0146969	0.014153	-0.308887	0.294113	11.8789	0.000567732	0.00131451
ENSG00000008256.16	CYTH3	387	0.993264	0.957376	1.15079	0.099924	138.569	5.4725e-32	4.06007e-31
ENSG00000257298.1	AC008147.2	8	0.0232701	0.0226143	-0.22744	0.305562	26.3231	2.88816e-07	9.09365e-07
ENSG00000135040.15	NAA35	148	0.42131	0.444502	-0.3355	0.125925	5.92969	0.0148878	0.0271787
ENSG00000138286.14	FAM149B1	25	0.172688	0.17774	-0.244916	0.128436	0.309296	0.578112	0.629105
ENSG00000247400.4	DNAJC3-DT	8	0.0465401	0.0452257	-0.4375	0.209505	2.78026	0.0954326	0.139841
ENSG00000157542.11	KCNJ6	308	0.774036	0.874868	-2.3982	0.133327	401.155	3.0872e-89	5.20124e-88
ENSG00000225718.2	AC092100.1	6	0.0661359	0.0801393	-0.475514	0.160098	10.8942	0.000964682	0.00216834
ENSG00000271734.1	Z98200.2	1	0.00796081	0.006692	-0.35747	0.477904	3.96529	0.0464476	0.0747797
ENSG00000258520.1	AL359317.1	11	0.0655236	0.063628	-0.490289	0.171281	9.58344	0.0019634	0.00420907
ENSG00000156599.11	ZDHHC5	85	0.263319	0.251249	0.635824	0.127479	80.5028	2.9029e-19	1.56895e-18
ENSG00000256672.1	LINC02455	0	0.00979792	0.0102028	-0.393711	0.380819	0.0148701	0.902944	0.906873
ENSG00000232023.3	LINC01807	0	0.0189835	0.0202141	-0.433609	0.251799	3.67503	0.0552332	0.086942
ENSG00000135452.10	TSPAN31	7	0.0532762	0.0439336	-0.187609	0.1709	18.0112	2.19604e-05	5.95197e-05
ENSG00000168237.18	GLYCTK	5	0.0159216	0.0154131	-0.347763	0.442386	1.86893	0.171598	0.233452
ENSG00000147955.17	SIGMAR1	187	0.515615	0.49351	0.0739132	0.113442	2.37722	0.123117	0.175189
ENSG00000272509.1	AC087752.4	0	0.00428659	0.00326492	-0.398409	0.665095	1.02841	0.310533	0.383387
ENSG00000287887.1	AL391560.2	2	0.00979792	0.00913734	-0.427364	0.434388	4.96851	0.0258128	0.0446577
ENSG00000179284.5	DAND5	1	0.00428659	0.00501638	-0.396994	0.70591	1.09754	0.294806	0.367716
ENSG00000228423.2	AL357552.3	0	0.00367422	0.00325783	-0.394336	0.710254	0.616618	0.432307	0.50016
ENSG00000261313.2	AC105430.1	0	0.00489896	0.00445128	-0.403301	0.575351	1.2627	0.261141	0.333287
ENSG00000248498.4	ASNSP1	1	0.0146969	0.0137016	-0.402325	0.300755	0.352948	0.552449	0.607234
ENSG00000234261.4	AL138720.1	16	0.124923	0.129723	-0.373422	0.132734	1.46262	0.226513	0.296162
ENSG00000178188.14	SH2B1	118	0.36681	0.394268	-0.36256	0.125647	6.87301	0.00875069	0.0167506
ENSG00000143870.12	PDIA6	498	1.2131	1.16732	1.49513	0.078825	368.338	4.30697e-82	6.74506e-81
ENSG00000233532.6	LINC00460	0	0.00673607	0.00528293	-0.328287	0.419751	20.9533	4.70613e-06	1.35392e-05
ENSG00000230825.2	AC005532.1	4	0.0159216	0.0191147	-0.357095	0.402541	2.22153	0.136098	0.190934
ENSG00000176293.19	ZNF135	20	0.119412	0.121995	-0.214887	0.146223	2.45982	0.116792	0.1672
ENSG00000285737.1	LINC02680	5	0.0220453	0.0201738	-0.312597	0.301163	5.73609	0.0166198	0.0300729
ENSG00000165197.5	VEGFD	4	0.0134721	0.013689	-0.346379	0.423505	3.22669	0.0724471	0.10986
ENSG00000152492.15	CCDC50	416	1.00735	0.96499	0.21767	0.0912936	6.62221	0.0100715	0.0190766
ENSG00000105131.8	EPHX3	1	0.00918555	0.00757894	-0.355551	0.435008	3.92862	0.047471	0.0762534
ENSG00000280913.2	CTSLP3	8	0.0783833	0.081121	-0.610189	0.160872	35.4538	2.61175e-09	9.3419e-09
ENSG00000218890.1	NUFIP1P1	2	0.00979792	0.00813297	-0.363994	0.463016	2.16643	0.141053	0.197056
ENSG00000221916.4	C19orf73	5	0.0434783	0.049851	-0.414569	0.195962	2.23715	0.134729	0.189345
ENSG00000135063.19	FAM189A2	8	0.0336803	0.0330446	-0.456624	0.255779	5.36599	0.0205331	0.0363887
ENSG00000170037.13	CNTROB	23	0.109614	0.113136	-0.427444	0.153872	3.63224	0.0566705	0.0889071
ENSG00000111653.20	ING4	174	0.478873	0.52257	-0.817219	0.121701	53.5671	2.49907e-13	1.08691e-12
ENSG00000104866.11	PPP1R37	66	0.244948	0.237657	-0.274758	0.134986	0.374989	0.540297	0.596416
ENSG00000183324.11	REC114	8	0.0373546	0.0406515	-0.374825	0.255291	0.374378	0.540628	0.596592
ENSG00000198556.14	ZNF789	4	0.0649112	0.0708662	-0.413957	0.152565	2.62448	0.105227	0.152388
ENSG00000226828.2	LINC02774	10	0.0636865	0.0619893	-0.528142	0.171179	16.2564	5.53216e-05	0.00014413
ENSG00000100276.10	RASL10A	17	0.0502143	0.0481748	-0.151523	0.296545	18.7184	1.51517e-05	4.17303e-05
ENSG00000275119.1	AC244131.2	16	0.0587875	0.0525512	-0.0574112	0.187088	40.2727	2.20875e-10	8.34032e-10
ENSG00000214772.2	AC010168.1	33	0.113901	0.121007	-0.375192	0.183158	0.668637	0.413527	0.48356
ENSG00000065802.12	ASB1	91	0.259032	0.225758	0.676648	0.125716	99.1417	2.35066e-23	1.42117e-22
ENSG00000261613.2	AC093525.6	13	0.0575628	0.0555342	-0.356081	0.228873	0.10941	0.740817	0.764903
ENSG00000237149.5	ZNF503-AS2	16	0.0606246	0.062859	-0.323579	0.209357	0.476657	0.489941	0.551608
ENSG00000152404.15	CWF19L2	87	0.339253	0.334926	-0.244278	0.118577	1.18974	0.275382	0.348224
ENSG00000276234.5	TADA2A	107	0.340478	0.350591	-0.476543	0.131446	9.80599	0.00173945	0.00375917
ENSG00000109771.15	LRP2BP	3	0.0146969	0.0183563	-0.414641	0.383569	1.88276	0.170021	0.231687
ENSG00000013523.9	ANGEL1	7	0.0373546	0.0398801	-0.367136	0.238511	0.251264	0.616186	0.661205
ENSG00000259289.2	LINC02206	1	0.00734844	0.00699407	-0.347568	0.467062	6.2136	0.0126773	0.0235151
ENSG00000264666.1	AC020558.1	1	0.0220453	0.0224671	-0.451679	0.230845	7.76749	0.00531949	0.0106072
ENSG00000111737.12	RAB35	85	0.278016	0.287454	-0.0891388	0.134763	1.71164	0.190773	0.255851
ENSG00000232413.1	AL589923.1	0	0.00306185	0.00326924	-0.389707	0.755933	0.339936	0.559866	0.613476
ENSG00000237480.3	AL355306.2	0	0.00734844	0.00618171	-0.416505	0.438879	3.12562	0.0770706	0.115825
ENSG00000261742.6	LINC00922	0	0.00673607	0.00638633	-0.415237	0.468921	2.72913	0.0985328	0.143926
ENSG00000280129.1	AL132780.5	1	0.0061237	0.00731721	-0.409975	0.54141	2.45161	0.117405	0.167997
ENSG00000283648.1	AC006974.2	2	0.00551133	0.00331787	-0.395464	0.819136	1.53441	0.215452	0.283584
ENSG00000100320.23	RBFOX2	1485	6.91243	7.37783	-1.44454	0.0432159	1267.28	1.45594e-277	7.94414e-276
ENSG00000263874.2	LINC00672	8	0.0465401	0.043337	-0.459173	0.192033	6.32597	0.0118982	0.0221953
ENSG00000141503.17	MINK1	141	0.418861	0.42953	-0.58119	0.125522	21.3187	3.8891e-06	1.12525e-05
ENSG00000131507.11	NDFIP1	589	1.3913	1.46076	-1.02524	0.0848538	163.836	1.64315e-37	1.36265e-36
ENSG00000135972.9	MRPS9	105	0.33068	0.343338	-0.165866	0.132385	0.361436	0.54771	0.602963
ENSG00000279207.1	AC015813.6	3	0.0220453	0.0201102	-0.38746	0.286466	0.0290702	0.864617	0.872503
ENSG00000258343.2	AC090001.1	292	0.75444	0.757377	-0.0676251	0.0906641	0.584208	0.444668	0.511895
ENSG00000177283.7	FZD8	1	0.0202082	0.0194179	-0.44567	0.262416	5.99837	0.0143191	0.0262482
ENSG00000186566.13	GPATCH8	1106	3.02327	3.1644	-0.718104	0.0590119	155.677	9.95915e-36	7.95407e-35
ENSG00000127125.9	PPCS	313	0.768524	0.735454	0.645679	0.0935135	51.6577	6.60695e-13	2.81941e-12
ENSG00000254929.6	AL591684.2	72	0.262707	0.265464	-0.0837956	0.127595	1.76029	0.184589	0.248687
ENSG00000287825.1	AL035587.2	4	0.0300061	0.0226965	-0.219078	0.216152	24.5536	7.22725e-07	2.20865e-06
ENSG00000109705.7	NKX3-2	0	0.00306185	0.00272503	-0.357058	0.717136	9.14104	0.00249939	0.00526732
ENSG00000205581.11	HMGN1	1444	7.39008	7.26224	0.875689	0.0388134	518.058	1.11952e-114	2.31303e-113
ENSG00000286828.1	AC008883.3	0	0.00306185	0.00265617	-0.387903	0.791436	0.310938	0.577105	0.628237
ENSG00000259436.1	AC010247.2	23	0.0857318	0.0929451	-0.731749	0.188332	81.09	2.15672e-19	1.16908e-18
ENSG00000164258.12	NDUFS4	700	1.66013	1.61034	-0.202987	0.0728397	9.10421	0.00255022	0.00536926
ENSG00000231557.1	AC020718.1	2	0.0300061	0.0337917	-0.317396	0.21691	3.81975	0.0506519	0.080624
ENSG00000151093.8	OXSM	29	0.0967544	0.0903763	-0.333627	0.176542	0.4196	0.517137	0.576362
ENSG00000234911.2	TEX21P	3	0.0514391	0.0569293	-0.443535	0.16658	5.06491	0.024415	0.0425212
ENSG00000201662.1	RNU6-60P	0	0.0140845	0.0145869	-0.412304	0.302097	0.910407	0.340006	0.412308
ENSG00000146729.10	NIPSNAP2	368	0.921004	0.956559	-0.404279	0.095088	20.4003	6.28183e-06	1.79093e-05
ENSG00000230534.6	AL392046.1	126	0.421923	0.420244	0.0302801	0.110827	1.63046	0.20164	0.268183
ENSG00000184584.13	STING1	39	0.0992039	0.0940542	0.578621	0.149752	260.56	1.29543e-58	1.50172e-57
ENSG00000120533.13	ENY2	608	1.41029	1.35358	0.300643	0.0724295	18.7793	1.46749e-05	4.04914e-05
ENSG00000285693.1	AP002381.2	26	0.143295	0.145786	-0.388895	0.139123	2.19321	0.13862	0.194063
ENSG00000143375.15	CGN	5	0.0355175	0.0353528	-0.501756	0.202626	18.6035	1.60927e-05	4.42608e-05
ENSG00000262213.1	AC144836.1	0	0.00428659	0.00620273	-0.401931	0.585664	1.70413	0.191749	0.256979
ENSG00000237436.1	CAMTA1-DT	1	0.0220453	0.0222472	-0.479012	0.240182	17.933	2.28819e-05	6.19263e-05
ENSG00000249345.8	LINC02405	0	0.0061237	0.00748905	-0.412487	0.492567	2.71141	0.0996328	0.145352
ENSG00000221986.7	MYBPHL	1	0.00918555	0.00805687	-0.421455	0.568861	4.10917	0.0426514	0.0694455
ENSG00000196542.8	SPTSSB	10	0.0545009	0.0487414	-0.595908	0.197604	47.8213	4.66893e-12	1.91381e-11
ENSG00000250048.2	LINC00603	1	0.0104103	0.0113513	-0.369736	0.411681	1.22646	0.268096	0.34066
ENSG00000146386.8	ABRACL	374	0.86834	0.848678	0.167741	0.0914155	3.57508	0.0586525	0.0916811
ENSG00000286699.1	AC084198.4	7	0.044703	0.0437613	-0.459829	0.187057	6.3423	0.0117892	0.0220158
ENSG00000139372.15	TDG	418	0.977955	0.953411	-0.161468	0.0882966	4.17947	0.0409165	0.0669796
ENSG00000149656.8	LINC00266-1	1	0.0146969	0.0166638	-0.405584	0.326131	0.559525	0.454452	0.520762
ENSG00000017483.15	SLC38A5	0	0.00551133	0.00499128	-0.381169	0.556568	0.513847	0.473478	0.537459
ENSG00000273590.4	SMIM11B	15	0.0734844	0.0734851	-0.327976	0.181988	0.186291	0.666022	0.702418
ENSG00000157510.14	AFAP1L1	4	0.0208206	0.0184204	-0.324281	0.291591	4.08109	0.0433658	0.0704882
ENSG00000184402.15	SS18L1	269	0.68463	0.740951	-0.359552	0.105674	15.9455	6.51924e-05	0.000168349
ENSG00000105671.12	DDX49	165	0.431721	0.383001	0.457838	0.118271	33.7676	6.21044e-09	2.16621e-08
ENSG00000198431.16	TXNRD1	493	1.55358	1.39592	2.12803	0.0814131	739.99	6.02533e-163	1.79921e-161
ENSG00000196505.11	GDAP2	34	0.154317	0.157665	-0.207573	0.136159	1.31193	0.252046	0.32359
ENSG00000177150.13	FAM210A	144	0.396203	0.398035	-0.184597	0.132252	0.432581	0.510725	0.570727
ENSG00000163608.15	NEPRO	105	0.348438	0.354351	-0.000402115	0.121338	2.21295	0.136856	0.191868
ENSG00000147799.11	ARHGAP39	99	0.327618	0.36608	-1.26063	0.124783	164.283	1.31218e-37	1.09157e-36
ENSG00000102879.15	CORO1A	109	0.306797	0.316362	-1.42805	0.13615	230.209	5.36853e-52	5.67288e-51
ENSG00000122012.14	SV2C	118	0.319657	0.303969	-1.43677	0.180106	167.65	2.41278e-38	2.02822e-37
ENSG00000167264.18	DUS2	59	0.227189	0.217795	-0.301813	0.132566	1.14861	0.28384	0.356608
ENSG00000170837.2	GPR27	116	0.371709	0.363709	-1.47354	0.117836	244.038	5.17801e-55	5.73667e-54
ENSG00000147573.17	TRIM55	8	0.033068	0.0253852	-0.13416	0.249673	45.7165	1.36665e-11	5.47574e-11
ENSG00000103460.17	TOX3	241	0.630741	0.735667	-2.42908	0.13283	515.169	4.76089e-114	9.77755e-113
ENSG00000279220.4	GPR1-AS	0	0.011635	0.0139353	-0.408815	0.350105	1.64693	0.199377	0.265586
ENSG00000110871.15	COQ5	96	0.333129	0.340495	-0.453011	0.123103	9.45264	0.00210845	0.00449914
ENSG00000136267.13	DGKB	372	1.52051	1.69265	-3.53375	0.167922	469.398	4.33253e-104	8.27488e-103
ENSG00000254297.1	AC091820.1	3	0.011635	0.014683	-0.436052	0.419596	7.16536	0.00743247	0.0144193
ENSG00000196169.15	KIF19	0	0.00551133	0.00796983	-0.409855	0.496753	2.61038	0.106166	0.153582
ENSG00000249592.6	AC139887.2	20	0.0998163	0.0990993	-0.354555	0.155357	0.239828	0.624331	0.668105
ENSG00000196792.12	STRN3	937	2.47091	2.49659	0.17386	0.0639802	7.3323	0.00677264	0.0132527
ENSG00000100100.12	PIK3IP1	16	0.112064	0.106112	-0.192624	0.139215	4.61611	0.0316731	0.0534745
ENSG00000162722.9	TRIM58	14	0.0716473	0.0670245	-0.656206	0.162581	63.468	1.6299e-15	7.70744e-15
ENSG00000138115.14	CYP2C8	7	0.0373546	0.0406196	-0.532364	0.222154	29.0431	7.07841e-08	2.32315e-07
ENSG00000088882.8	CPXM1	5	0.016534	0.0186793	-0.447799	0.403192	8.32227	0.0039162	0.00799219
ENSG00000105821.15	DNAJC2	133	0.409063	0.374235	0.247132	0.115323	15.3612	8.87949e-05	0.000225849
ENSG00000236130.2	PTCSC2	4	0.0257195	0.026956	-0.433489	0.298057	2.72284	0.0989219	0.144451
ENSG00000167766.18	ZNF83	196	0.5297	0.508559	0.814517	0.105972	76.6593	2.03148e-18	1.06675e-17
ENSG00000170412.17	GPRC5C	16	0.0465401	0.0439281	-0.377855	0.294093	0.00261341	0.959229	0.959948
ENSG00000197123.9	ZNF679	0	0.00306185	0.00209837	-0.36083	0.81246	3.89992	0.0482884	0.0773853
ENSG00000106153.13	CHCHD2	0	0.00367422	0.00350095	-0.361582	0.666012	5.28703	0.0214849	0.0379048
ENSG00000281453.1	TGFB2-OT1	113	0.28414	0.224773	1.8714	0.11451	761.457	1.29512e-167	3.97613e-166
ENSG00000100227.18	POLDIP3	70	0.250459	0.250486	0.0366852	0.131745	7.47678	0.00624998	0.0123042
ENSG00000258964.1	AL137129.1	2	0.0214329	0.0179087	-0.342471	0.260086	3.13234	0.0767533	0.115414
ENSG00000125170.11	DOK4	111	0.327006	0.339685	-1.08633	0.13046	99.4637	1.99796e-23	1.21037e-22
ENSG00000105227.14	PRX	0	0.00796081	0.00761515	-0.359826	0.424236	3.84098	0.0500143	0.0797731
ENSG00000267070.1	AC026458.2	0	0.00551133	0.00771032	-0.390052	0.538611	0.799622	0.371206	0.443247
ENSG00000185019.17	UBOX5	2	0.0140845	0.0142958	-0.402856	0.393407	0.205775	0.6501	0.689381
ENSG00000196811.13	CHRNG	1	0.00551133	0.00618073	-0.406197	0.604809	1.45343	0.227979	0.297787
ENSG00000260296.1	AC095057.3	8	0.0361298	0.0406012	-0.535174	0.220936	32.2964	1.32361e-08	4.52859e-08
ENSG00000005436.13	GCFC2	53	0.23515	0.248434	-0.281502	0.129195	1.24117	0.265246	0.337623
ENSG00000113231.13	PDE8B	0	0.0140845	0.0130278	-0.386314	0.300017	0.12841	0.720086	0.74742
ENSG00000284862.3	CCDC39	0	0.00551133	0.00515383	-0.373104	0.548783	1.35369	0.244633	0.315769
ENSG00000198719.9	DLL1	4	0.0251072	0.0301636	-0.422347	0.274732	2.69394	0.100731	0.146682
ENSG00000113739.10	STC2	108	0.302511	0.256757	1.79495	0.124409	539.017	3.08471e-119	6.57707e-118
ENSG00000189292.16	ALKAL2	6	0.0379669	0.0269657	-0.069095	0.235815	64.8249	8.18589e-16	3.90787e-15
ENSG00000166783.22	MARF1	95	0.305573	0.311819	-0.299421	0.127846	1.86968	0.171512	0.233361
ENSG00000258388.7	PPT2-EGFL8	0	0.00367422	0.00310427	-0.393322	0.723197	0.454233	0.500331	0.561495
ENSG00000165406.16	MARCHF8	58	0.216167	0.20796	0.0379274	0.134253	10.3245	0.00131274	0.00289007
ENSG00000147854.17	UHRF2	252	0.619106	0.668249	-0.226956	0.111649	6.76522	0.00929514	0.0177278
ENSG00000183513.9	COA5	131	0.377832	0.35747	0.154374	0.123693	8.04759	0.00455642	0.00919944
ENSG00000160767.21	FAM189B	203	0.555419	0.530243	-0.10729	0.109256	1.6068	0.204942	0.271837
ENSG00000120832.10	MTERF2	39	0.143907	0.143941	-0.360143	0.156166	0.735434	0.391128	0.462741
ENSG00000109854.13	HTATIP2	54	0.166565	0.136285	0.600419	0.13508	141.889	1.02855e-32	7.75972e-32
ENSG00000234232.7	AC243772.3	2	0.028169	0.0311545	-0.501653	0.202369	25.4337	4.57857e-07	1.42018e-06
ENSG00000106049.9	HIBADH	161	0.481323	0.457181	1.55351	0.0983558	332.719	2.45784e-74	3.53129e-73
ENSG00000154162.14	CDH12	960	2.89222	3.21149	-1.72664	0.0823469	460.779	3.25302e-102	6.14466e-101
ENSG00000171953.16	ATPAF2	226	0.56583	0.596254	-1.01494	0.128274	72.1465	1.99795e-17	1.0126e-16
ENSG00000104312.8	RIPK2	45	0.167789	0.14824	0.478081	0.135339	97.5035	5.37616e-23	3.21792e-22
ENSG00000044446.11	PHKA2	15	0.0863442	0.0845978	-0.264417	0.160472	1.7734	0.182962	0.246786
ENSG00000104824.17	HNRNPL	250	0.627067	0.624035	0.148352	0.10224	2.94681	0.0860472	0.127508
ENSG00000248734.2	AC008906.1	0	0.00367422	0.00538438	-0.356002	0.576325	12.4224	0.000424225	0.0009989
ENSG00000249332.2	LINC02149	1	0.0159216	0.0125781	-0.35777	0.373008	1.95307	0.162256	0.222445
ENSG00000224786.2	CETN4P	4	0.0257195	0.0259946	-0.335572	0.268811	2.3278	0.127081	0.180041
ENSG00000226009.2	KCNIP2-AS1	46	0.203919	0.21755	-0.745293	0.137048	43.2133	4.90852e-11	1.91585e-10
ENSG00000183977.13	PP2D1	3	0.0244948	0.0222302	-0.400381	0.251498	0.565469	0.452065	0.518596
ENSG00000196670.13	ZFP62	44	0.183099	0.193951	-0.483969	0.140837	9.16151	0.00247158	0.00521512
ENSG00000141854.9	MISP3	14	0.077771	0.0750158	-0.395261	0.181636	0.866423	0.351948	0.424289
ENSG00000141179.13	PCTP	20	0.115738	0.111978	-0.323389	0.139057	0.189582	0.663264	0.70031
ENSG00000100749.8	VRK1	47	0.179424	0.165103	-0.432717	0.148295	5.41108	0.0200094	0.0355446
ENSG00000260018.1	AC040169.1	18	0.0698102	0.0694665	-0.367953	0.190217	0.165637	0.684019	0.717585
ENSG00000161547.16	SRSF2	480	1.13901	1.13921	-0.22201	0.0833129	7.62388	0.00576004	0.0114126
ENSG00000274012.1	RN7SL2	7	0.0293938	0.0269884	-0.396937	0.25997	0.387927	0.533391	0.59053
ENSG00000250144.1	AC104619.3	0	0.00306185	0.00241877	-0.362843	0.779559	3.52014	0.0606272	0.0942767
ENSG00000169083.17	AR	24	0.104103	0.096189	0.374177	0.153993	125.489	3.97747e-29	2.784e-28
ENSG00000278811.4	LINC00624	8	0.0551133	0.0617617	-0.500328	0.201666	11.5348	0.000683039	0.00156428
ENSG00000168283.14	BMI1	49	0.191059	0.184841	-0.0646446	0.132522	6.15342	0.0131158	0.0242555
ENSG00000234362.6	LINC01914	1	0.00551133	0.00390939	-0.338093	0.545517	15.9276	6.58122e-05	0.000169821
ENSG00000024862.17	CCDC28A	21	0.103491	0.0982243	0.185211	0.145976	69.7934	6.58514e-17	3.27457e-16
ENSG00000224879.1	AC011754.1	0	0.0171464	0.0172863	-0.423735	0.256896	2.30497	0.128961	0.182402
ENSG00000226124.7	FTCDNL1	14	0.0636865	0.0520373	-0.296974	0.195032	3.42371	0.0642663	0.0991139
ENSG00000116649.10	SRM	948	2.76179	2.56169	0.764645	0.0566145	192.342	9.79793e-44	9.10328e-43
ENSG00000286639.1	AC004879.2	0	0.00551133	0.00616177	-0.405904	0.543049	1.7472	0.186229	0.250615
ENSG00000239998.6	LILRA2	0	0.00306185	0.00345509	-0.38983	0.753442	0.407134	0.523428	0.58178
ENSG00000235449.2	AC098934.3	0	0.00428659	0.00409261	-0.400304	0.623335	0.923324	0.336604	0.408988
ENSG00000198157.10	HMGN5	45	0.157379	0.154509	-0.00920903	0.151668	12.8928	0.000329845	0.000786935
ENSG00000119866.21	BCL11A	329	0.945499	1.01069	-2.49594	0.156212	280.534	5.74299e-63	7.09612e-62
ENSG00000171490.13	RSL1D1	388	0.962033	0.886378	0.719106	0.085113	77.7243	1.18473e-18	6.2816e-18
ENSG00000178449.9	COX14	582	1.56338	1.42675	1.66543	0.0717111	567.601	1.86743e-125	4.23755e-124
ENSG00000270011.7	ZNF559-ZNF177	187	0.454378	0.495257	-0.989453	0.133078	63.8538	1.34004e-15	6.35929e-15
ENSG00000283692.2	Z96074.1	8	0.0440906	0.0473428	-0.417419	0.209916	1.6066	0.204971	0.27186
ENSG00000175216.14	CKAP5	320	0.785058	0.839572	-0.895973	0.10833	78.2482	9.08733e-19	4.83101e-18
ENSG00000188002.10	AC026412.1	3	0.0269443	0.0265589	-0.390208	0.258732	0.0505067	0.822184	0.835336
ENSG00000100842.13	EFS	0	0.00979792	0.00860886	-0.315297	0.33828	17.7453	2.52546e-05	6.81251e-05
ENSG00000268288.1	AL589765.5	0	0.00428659	0.00291505	-0.397117	0.676373	1.10177	0.293878	0.366744
ENSG00000181097.5	AC105219.1	1	0.00367422	0.00327	-0.389363	0.805256	0.588961	0.442821	0.510406
ENSG00000258123.1	LINC02444	0	0.0183711	0.018037	-0.350883	0.258745	2.04587	0.15262	0.211138
ENSG00000004660.14	CAMKK1	14	0.0710349	0.0789906	-0.483403	0.169352	9.54032	0.00201006	0.00430142
ENSG00000157869.15	RAB28	262	0.657073	0.670948	-0.0392916	0.100875	0.343264	0.557951	0.611881
ENSG00000132681.16	ATP1A4	0	0.00367422	0.00418006	-0.395879	0.666091	0.708571	0.399919	0.470949
ENSG00000286810.1	AL513128.3	0	0.00734844	0.00792927	-0.418162	0.438255	3.43041	0.0640061	0.0987614
ENSG00000286414.1	AL390791.1	0	0.00428659	0.00568501	-0.40173	0.591163	1.41466	0.234285	0.304433
ENSG00000025708.14	TYMP	56	0.202694	0.195131	0.521818	0.128983	88.1699	6.00675e-21	3.40841e-20
ENSG00000198815.9	FOXJ3	531	1.26087	1.34645	-0.604661	0.0906311	49.558	1.92598e-12	8.03874e-12
ENSG00000119227.8	PIGZ	34	0.133497	0.120226	-0.13551	0.154016	7.39623	0.00653607	0.0128232
ENSG00000123146.20	ADGRE5	4	0.0355175	0.0340899	-0.131527	0.183763	48.5138	3.27966e-12	1.35289e-11
ENSG00000175315.3	CST6	2	0.0110227	0.00834844	-0.293481	0.355647	26.197	3.08296e-07	9.68792e-07
ENSG00000285095.2	AC025887.2	4	0.0275566	0.0289274	-0.456199	0.24009	7.36647	0.00664514	0.0130181
ENSG00000056586.16	RC3H2	349	0.868953	0.872186	0.383969	0.0889352	18.6386	1.57991e-05	4.34883e-05
ENSG00000134138.20	MEIS2	469	2.6932	2.38697	4.43209	0.0810152	3532.42	0	0
ENSG00000105894.11	PTN	161	0.525413	0.465683	-1.74881	0.187453	148.455	3.77329e-34	2.92601e-33
ENSG00000108424.10	KPNB1	934	2.42866	2.34325	0.489477	0.0564718	76.5332	2.16547e-18	1.13636e-17
ENSG00000259498.1	TPM1-AS	1	0.00734844	0.00760757	-0.390203	0.522206	0.0067066	0.934731	0.936643
ENSG00000110218.9	PANX1	26	0.119412	0.114586	-0.065723	0.148037	14.1952	0.000164793	0.000407368
ENSG00000251414.1	AC138956.2	1	0.00673607	0.00687813	-0.386688	0.554717	0.0838142	0.772194	0.792088
ENSG00000227477.1	STK4-AS1	2	0.00796081	0.00592271	-0.417123	0.523434	3.45885	0.0629142	0.0973224
ENSG00000254135.3	AC091939.1	0	0.00489896	0.00569778	-0.40511	0.538863	1.538	0.214916	0.282986
ENSG00000183336.8	BOLA2	1	0.00734844	0.00680126	-0.417247	0.498836	3.16437	0.0752616	0.113544
ENSG00000268797.1	AC008537.1	57	0.190447	0.200983	-0.272388	0.149424	0.407321	0.523333	0.581728
ENSG00000168564.6	CDKN2AIP	30	0.164727	0.161682	-0.459474	0.132122	6.80355	0.00909767	0.0173802
ENSG00000151948.12	GLT1D1	174	0.499694	0.531272	-1.17232	0.118495	117.165	2.64161e-27	1.7646e-26
ENSG00000169087.11	HSPBAP1	39	0.187385	0.199136	-0.302041	0.13868	0.938126	0.33276	0.405343
ENSG00000184007.21	PTP4A2	873	2.39927	2.28283	0.930915	0.0575347	265.662	1.00098e-59	1.17975e-58
ENSG00000257869.1	AL139023.1	4	0.0851194	0.0873023	-0.413111	0.135124	2.56808	0.10904	0.157321
ENSG00000227902.2	AC062032.1	1	0.00428659	0.00457893	-0.355417	0.664926	6.69577	0.00966422	0.0183719
ENSG00000163832.16	ELP6	199	0.549296	0.543873	-0.272019	0.114355	4.92173	0.026521	0.0456929
ENSG00000249464.6	LINC01091	9	0.0667483	0.0698329	-0.248984	0.167534	4.59155	0.03213	0.0541393
ENSG00000137942.16	FNBP1L	761	2.02327	2.19929	-2.37018	0.0940586	847.841	2.14235e-186	7.41117e-185
ENSG00000132581.9	SDF2	218	0.565217	0.556986	0.191863	0.108892	5.01777	0.0250884	0.0435519
ENSG00000245928.2	AC112719.2	1	0.00367422	0.00345463	-0.390014	0.797521	0.361244	0.547816	0.603025
ENSG00000224318.6	CHL1-AS2	1	0.00551133	0.00510652	-0.405296	0.611436	1.44885	0.228713	0.298503
ENSG00000236833.1	AC024560.1	0	0.00306185	0.00274969	-0.387453	0.798354	0.200406	0.654393	0.692649
ENSG00000275989.2	AL442128.1	1	0.00489896	0.00525777	-0.401877	0.649317	1.15017	0.283515	0.356255
ENSG00000226521.7	AC087499.2	1	0.00489896	0.00581947	-0.402192	0.643157	1.55948	0.211741	0.27942
ENSG00000274578.1	AC006249.1	2	0.0061237	0.00409068	-0.404945	0.662804	2.12948	0.144489	0.201224
ENSG00000235491.1	LINC01889	6	0.0153092	0.0199772	-0.45111	0.44723	10.4925	0.00119857	0.00265357
ENSG00000139180.11	NDUFA9	115	0.349663	0.327924	-0.0472841	0.127188	2.00917	0.156351	0.21553
ENSG00000232828.1	AC231533.1	3	0.0238824	0.0304464	-0.46209	0.283245	9.14227	0.00249771	0.00526424
ENSG00000285635.1	AC021660.3	0	0.0104103	0.0135706	-0.397416	0.375678	0.662179	0.415792	0.485711
ENSG00000145391.13	SETD7	167	0.464176	0.428063	1.27309	0.104656	211.475	6.54711e-48	6.50861e-47
ENSG00000137496.17	IL18BP	2	0.0122474	0.013421	-0.307376	0.361284	15.7077	7.39216e-05	0.000189545
ENSG00000205846.3	CLEC6A	0	0.00306185	0.00298969	-0.364688	0.739759	3.54092	0.0598722	0.0933506
ENSG00000241288.8	LINC02614	2	0.0263319	0.0272297	-0.409792	0.247718	0.717481	0.396971	0.468122
ENSG00000123094.15	RASSF8	225	0.560318	0.523692	1.32349	0.114668	172.018	2.68138e-39	2.29336e-38
ENSG00000269373.1	AC008739.2	1	0.00551133	0.00573815	-0.405926	0.594414	1.77095	0.183264	0.247132
ENSG00000248789.5	LINC02118	1	0.00734844	0.0105376	-0.416449	0.4703	4.44974	0.0349066	0.0582537
ENSG00000174567.8	GOLT1A	3	0.0159216	0.0177131	-0.455148	0.369671	11.1133	0.000857104	0.00194053
ENSG00000183476.12	SH2D7	7	0.033068	0.039198	-0.524189	0.2531	29.0031	7.22625e-08	2.3707e-07
ENSG00000119979.18	DENND10	285	0.734844	0.719975	-0.0165014	0.0975557	0.288675	0.591071	0.640103
ENSG00000260785.2	CASC17	15	0.0618494	0.0671627	-0.285848	0.237317	1.82589	0.176613	0.239308
ENSG00000198342.10	ZNF442	11	0.0471525	0.0481957	-0.437435	0.216451	3.21598	0.0729226	0.110463
ENSG00000230876.8	LINC00486	815	1.87446	1.93902	-0.179497	0.0622436	11.3238	0.00076519	0.00174262
ENSG00000100151.16	PICK1	25	0.122474	0.1354	-0.527794	0.153421	13.6802	0.000216726	0.000527865
ENSG00000229241.1	PNPT1P1	5	0.0373546	0.0310117	-0.341446	0.202022	1.90238	0.167812	0.229002
ENSG00000285547.1	AL133500.1	1	0.00673607	0.00782187	-0.414401	0.512335	2.94173	0.0863183	0.127882
ENSG00000243323.7	PTPRVP	0	0.00489896	0.00471564	-0.404409	0.566346	1.30157	0.253927	0.325708
ENSG00000072778.20	ACADVL	258	0.675444	0.644488	1.6008	0.0932879	328.908	1.66228e-73	2.36142e-72
ENSG00000287154.1	AC005599.1	4	0.0202082	0.0226326	-0.445737	0.341252	6.07617	0.0137018	0.0252361
ENSG00000128159.12	TUBGCP6	45	0.204532	0.225092	-0.426716	0.126665	7.657	0.00565523	0.0112211
ENSG00000099953.10	MMP11	16	0.0924679	0.0941816	-0.447718	0.153917	4.51907	0.0335191	0.0562391
ENSG00000138160.6	KIF11	4	0.0373546	0.0318888	-0.291292	0.21476	5.39507	0.0201937	0.0358402
ENSG00000285558.1	AC112504.2	5	0.0244948	0.0263527	-0.385382	0.296073	0.0908765	0.763066	0.784099
ENSG00000179627.10	ZBTB42	1	0.0171464	0.0137663	-0.247204	0.237562	34.8823	3.50247e-09	1.24261e-08
ENSG00000197063.11	MAFG	316	0.766075	0.693615	0.960136	0.0938467	117.992	1.7412e-27	1.16865e-26
ENSG00000256311.1	AC084880.2	0	0.00551133	0.00564709	-0.408436	0.542106	1.95402	0.162155	0.222318
ENSG00000273188.1	AL022328.3	1	0.00796081	0.00806331	-0.420213	0.445003	3.59786	0.0578539	0.0905764
ENSG00000227321.2	MTND4P15	1	0.00428659	0.00645787	-0.398101	0.681255	1.71716	0.190058	0.25504
ENSG00000264083.1	AC005899.2	0	0.00489896	0.00887635	-0.405539	0.553965	3.384	0.0658321	0.101197
ENSG00000230415.1	LINC01786	3	0.0104103	0.0149905	-0.42968	0.467011	6.72469	0.00950871	0.0181035
ENSG00000287230.1	AC120194.1	0	0.00428659	0.00480828	-0.400689	0.612809	0.912616	0.339421	0.411848
ENSG00000236740.6	AL033384.1	0	0.00306185	0.00330717	-0.389613	0.757844	0.234436	0.628254	0.671525
ENSG00000237473.2	AC068759.1	0	0.0122474	0.0130228	-0.439146	0.306401	7.87518	0.0050118	0.010042
ENSG00000270332.2	SMC2-AS1	1	0.00489896	0.00507786	-0.401263	0.643036	1.09947	0.294383	0.367279
ENSG00000116701.14	NCF2	4	0.0110227	0.0087839	-0.292321	0.442853	23.263	1.41294e-06	4.22282e-06
ENSG00000177103.14	DSCAML1	33	0.0851194	0.09188	-0.704644	0.384821	33.47	7.23714e-09	2.51774e-08
ENSG00000140406.3	TLNRD1	263	0.661972	0.673889	-1.13444	0.110635	118.983	1.0565e-27	7.14892e-27
ENSG00000213700.3	RPL17P50	8	0.0373546	0.037238	-0.141476	0.208613	38.3481	5.91869e-10	2.18946e-09
ENSG00000176761.7	ZNF285B	0	0.00367422	0.00490577	-0.39663	0.657931	1.00742	0.315522	0.388465
ENSG00000157766.16	ACAN	0	0.00367422	0.00344074	-0.39439	0.688617	0.579265	0.446601	0.513727
ENSG00000259080.1	AC074091.2	2	0.0110227	0.0127925	-0.431563	0.435121	6.46852	0.0109802	0.0206398
ENSG00000228135.1	LINC01494	4	0.0140845	0.0166996	-0.446806	0.405121	9.44246	0.00212018	0.00452336
ENSG00000213057.5	C1orf220	0	0.00428659	0.00604848	-0.402309	0.549533	1.74341	0.186707	0.251146
ENSG00000131864.10	USP29	1	0.00734844	0.00703467	-0.38086	0.507055	0.307846	0.579005	0.629763
ENSG00000249786.7	EAF1-AS1	1	0.0202082	0.0232128	-0.417098	0.246343	2.0918	0.148091	0.205712
ENSG00000262001.1	DLGAP1-AS2	0	0.00489896	0.0045355	-0.359929	0.568064	5.42245	0.0198794	0.0353477
ENSG00000091483.6	FH	68	0.228414	0.21905	-0.501153	0.134419	10.6826	0.0010815	0.00240994
ENSG00000286608.1	AC010201.3	17	0.0820576	0.0799454	-0.411432	0.17136	1.76822	0.183603	0.247539
ENSG00000125746.16	EML2	67	0.219841	0.20563	-0.00655408	0.140287	8.05504	0.00453772	0.00916399
ENSG00000227398.4	KIF9-AS1	258	0.660747	0.718994	-0.888871	0.119761	63.3065	1.76924e-15	8.35481e-15
ENSG00000188738.15	FSIP2	17	0.0655236	0.0653785	-0.0696539	0.185015	30.7964	2.86563e-08	9.64403e-08
ENSG00000178802.18	MPI	25	0.12921	0.122604	-0.140536	0.142358	6.50951	0.0107299	0.0202153
ENSG00000119392.14	GLE1	53	0.172076	0.170127	0.204977	0.144856	34.7456	3.75729e-09	1.33007e-08
ENSG00000038219.13	BOD1L1	338	0.822413	0.799103	-0.308845	0.0949958	12.0972	0.000504963	0.00117975
ENSG00000132471.12	WBP2	220	0.591549	0.542724	0.152626	0.107414	7.12196	0.00761454	0.0147415
ENSG00000160113.5	NR2F6	309	0.747091	0.691695	0.525462	0.0919097	39.2554	3.71832e-10	1.38811e-09
ENSG00000113119.12	TMCO6	2	0.0183711	0.0176682	-0.377449	0.324547	0.0920111	0.761636	0.782864
ENSG00000097033.14	SH3GLB1	440	1.04164	0.970426	0.717857	0.0806673	84.2893	4.27416e-20	2.37227e-19
ENSG00000260136.6	AC008915.3	20	0.0869565	0.0754011	-0.17726	0.165309	9.57182	0.00197586	0.00423352
ENSG00000123815.12	COQ8B	35	0.156154	0.147999	-0.324246	0.140142	0.732883	0.39195	0.463447
ENSG00000232533.1	AC093673.1	148	0.403552	0.359382	0.535917	0.123413	41.457	1.20493e-10	4.60637e-10
ENSG00000124688.13	MAD2L1BP	40	0.15493	0.137881	-0.349821	0.147622	2.49916	0.113907	0.163538
ENSG00000173660.12	UQCRH	1415	7.17636	6.81186	0.240031	0.0397395	42.5302	6.96e-11	2.69118e-10
ENSG00000223508.5	RPL23AP53	5	0.0269443	0.027466	-0.450988	0.259637	6.36004	0.0116719	0.0218188
ENSG00000166343.10	MSS51	4	0.0318432	0.0297531	-0.341597	0.223583	1.23631	0.266183	0.338696
ENSG00000283010.1	AL589826.2	0	0.00796081	0.00922286	-0.386124	0.432821	0.233212	0.629152	0.672183
ENSG00000080298.15	RFX3	685	1.60747	1.77641	-0.878443	0.0865089	112.707	2.50094e-26	1.63292e-25
ENSG00000137693.14	YAP1	240	0.566442	0.493179	2.77955	0.0856749	1473.55	2.17388884170148e-322	1.45354113006495e-320
ENSG00000258655.2	ARHGAP5-AS1	5	0.0306185	0.0334585	-0.401091	0.269553	0.612752	0.433753	0.501544
ENSG00000110881.11	ASIC1	55	0.22229	0.237286	-1.02914	0.129147	121.108	3.61812e-28	2.48041e-27
ENSG00000263986.1	AC087393.2	0	0.00673607	0.00842282	-0.415652	0.469463	3.10932	0.0778452	0.116843
ENSG00000227716.1	AP000459.2	1	0.0104103	0.011827	-0.431836	0.376357	6.0121	0.0142081	0.0260726
ENSG00000154016.13	GRAP	0	0.00367422	0.00395969	-0.395433	0.667072	0.477219	0.489685	0.551424
ENSG00000282393.1	AC016588.2	1	0.0146969	0.0188665	-0.451065	0.304483	11.3663	0.000747906	0.00170439
ENSG00000228968.1	AC096554.1	0	0.00306185	0.00360377	-0.390694	0.735615	0.285476	0.593135	0.641527
ENSG00000221891.2	FAM218BP	1	0.00979792	0.00861387	-0.428335	0.39379	4.92456	0.0264776	0.0456335
ENSG00000217455.8	AC073316.1	0	0.00918555	0.0127658	-0.427761	0.382783	6.11747	0.0133852	0.0247156
ENSG00000147059.8	SPIN2A	0	0.00306185	0.00260979	-0.386904	0.810238	0.229853	0.631633	0.674296
ENSG00000146955.10	RAB19	0	0.00489896	0.00465643	-0.404335	0.588064	1.21429	0.270484	0.343242
ENSG00000131375.10	CAPN7	229	0.619718	0.633749	-0.158484	0.102782	2.39619	0.121631	0.173331
ENSG00000186767.6	SPIN4	12	0.0985915	0.0968095	-0.514249	0.141603	12.6118	0.000383314	0.00090675
ENSG00000152977.10	ZIC1	18	0.0765462	0.075706	0.275383	0.171214	137.533	9.22011e-32	6.79424e-31
ENSG00000151883.18	PARP8	292	0.750153	0.798686	-0.632398	0.107532	40.0219	2.51127e-10	9.45225e-10
ENSG00000159479.17	MED8	118	0.347826	0.327409	0.108337	0.128532	6.92704	0.00849019	0.0162975
ENSG00000155749.12	FLACC1	11	0.0508267	0.0493028	-0.367866	0.209707	0.0206462	0.885747	0.891428
ENSG00000215717.6	TMEM167B	127	0.393754	0.388866	-0.0612042	0.120848	0.264379	0.607127	0.653482
ENSG00000126243.8	LRFN3	38	0.155542	0.160336	-0.495484	0.143418	9.73961	0.00180339	0.00389112
ENSG00000104131.13	EIF3J	347	0.845683	0.783727	0.596906	0.0883171	51.6031	6.79332e-13	2.89589e-12
ENSG00000234614.1	C2CD4D-AS1	0	0.0061237	0.00639696	-0.385185	0.522457	0.218414	0.640251	0.681526
ENSG00000115756.13	HPCAL1	269	0.666258	0.694702	-0.375096	0.113267	11.6859	0.00062974	0.0014483
ENSG00000068354.16	TBC1D25	26	0.0906307	0.084637	-0.351302	0.182996	0.391202	0.531668	0.589145
ENSG00000253626.3	EIF5AL1	5	0.0385793	0.0353433	-0.312028	0.197683	2.89006	0.0891278	0.131622
ENSG00000270953.1	AC007938.3	0	0.0134721	0.0109883	-0.321075	0.294975	10.3189	0.00131673	0.00289773
ENSG00000126062.4	TMEM115	118	0.340478	0.319703	0.678581	0.117958	74.4028	6.36985e-18	3.27959e-17
ENSG00000188729.6	OSTN	2	0.0153092	0.0139807	-0.450036	0.32789	9.8093	0.00173631	0.00375307
ENSG00000244879.8	GABPB1-AS1	306	0.770974	0.823087	-1.31326	0.113281	155.786	9.43038e-36	7.53677e-35
ENSG00000260552.1	AC023043.1	0	0.00489896	0.00491048	-0.345055	0.520399	15.5227	8.15216e-05	0.000208187
ENSG00000285080.1	AC068724.4	3	0.0159216	0.0187953	-0.429531	0.368706	4.20812	0.0402309	0.0659788
ENSG00000078403.17	MLLT10	852	2.03491	2.19132	-0.227811	0.0711577	15.3252	9.05005e-05	0.000229919
ENSG00000226479.4	TMEM185B	7	0.0349051	0.0316512	-0.194338	0.225415	24.9422	5.90759e-07	1.81809e-06
ENSG00000015479.18	MATR3	229	0.593999	0.590978	-1.12711	0.113808	111.817	3.91927e-26	2.55066e-25
ENSG00000169957.10	ZNF768	62	0.238212	0.231156	-0.247865	0.132203	0.308507	0.578598	0.629474
ENSG00000198346.11	ZNF813	10	0.0440906	0.0471934	-0.289089	0.220764	4.49743	0.0339459	0.05684
ENSG00000267275.1	AC020911.2	5	0.0306185	0.0343425	-0.320079	0.261411	3.30876	0.0689114	0.105143
ENSG00000155858.6	LSM11	64	0.214329	0.213049	-0.95566	0.141544	87.2871	9.38564e-21	5.29069e-20
ENSG00000173198.6	CYSLTR1	0	0.00918555	0.00991789	-0.381405	0.374861	0.469803	0.493078	0.55475
ENSG00000166262.15	FAM227B	13	0.0636865	0.0662411	-0.291423	0.179363	1.83606	0.175413	0.237914
ENSG00000239388.8	ASB14	40	0.110839	0.10998	-0.370947	0.196649	0.419389	0.517242	0.576426
ENSG00000126705.14	AHDC1	276	0.696265	0.691099	0.230845	0.104027	5.67876	0.0171715	0.0309662
ENSG00000218018.3	AL109955.1	0	0.00306185	0.00448716	-0.393239	0.679624	0.892714	0.344743	0.416999
ENSG00000272374.1	Z97832.2	3	0.00857318	0.00826151	-0.420541	0.53948	3.84761	0.0498169	0.0794848
ENSG00000058600.16	POLR3E	46	0.197795	0.211239	-0.197457	0.137379	1.22392	0.268593	0.341166
ENSG00000204909.8	SPINK9	0	0.0293938	0.0335845	-0.42069	0.198261	2.41617	0.120088	0.171388
ENSG00000197467.14	COL13A1	50	0.217391	0.2014	0.00522317	0.127745	9.82166	0.00172469	0.00373231
ENSG00000226876.3	AC092801.1	1	0.00918555	0.00806217	-0.338637	0.451507	7.4581	0.00631518	0.0124244
ENSG00000254275.6	LINC00824	6	0.0624617	0.0721181	-0.366381	0.167815	1.35735	0.243997	0.315059
ENSG00000109182.12	CWH43	0	0.0122474	0.0137535	-0.39376	0.347663	0.275815	0.599458	0.64685
ENSG00000180425.11	C11orf71	59	0.214942	0.223964	-0.690783	0.135621	32.0068	1.53635e-08	5.2393e-08
ENSG00000170264.13	FAM161A	83	0.283527	0.298902	-1.10029	0.125345	123.697	9.81187e-29	6.80819e-28
ENSG00000145388.15	METTL14	51	0.19902	0.205312	-0.10471	0.138522	3.51214	0.0609207	0.0946779
ENSG00000166426.8	CRABP1	223	1.2921	1.3874	-3.43814	0.215239	363.536	4.78198e-81	7.383e-80
ENSG00000235777.1	DPYD-AS2	1	0.00673607	0.00502921	-0.329342	0.457377	19.8341	8.44613e-06	2.37915e-05
ENSG00000231317.1	AC091812.1	0	0.00367422	0.00338014	-0.394588	0.699836	0.428416	0.512767	0.572635
ENSG00000261168.1	AL592424.1	1	0.0146969	0.0127253	-0.448908	0.293572	9.9283	0.00162757	0.00353361
ENSG00000120675.6	DNAJC15	47	0.200245	0.203696	-0.273014	0.127604	0.224482	0.635646	0.677766
ENSG00000163694.15	RBM47	22	0.102878	0.109516	0.053529	0.15878	36.8386	1.28325e-09	4.67358e-09
ENSG00000197498.13	RPF2	45	0.171464	0.167948	0.135626	0.136128	28.3144	1.03127e-07	3.35323e-07
ENSG00000237292.1	LINC01732	0	0.00489896	0.00536972	-0.378068	0.561104	0.86344	0.352778	0.424962
ENSG00000149743.14	TRPT1	128	0.397428	0.356954	1.0972	0.109347	167.631	2.43543e-38	2.04654e-37
ENSG00000286833.1	AC097532.3	3	0.0244948	0.0216054	-0.452971	0.244673	7.19028	0.00732995	0.0142353
ENSG00000141644.17	MBD1	87	0.28414	0.284852	-0.202156	0.131382	0.0220691	0.881904	0.887932
ENSG00000260219.2	CD2BP2-DT	1	0.0128598	0.0128533	-0.381401	0.342917	0.198991	0.655536	0.693645
ENSG00000255565.1	AC073651.1	0	0.00551133	0.00558746	-0.348079	0.500061	10.421	0.00124588	0.00274969
ENSG00000106125.14	MINDY4	0	0.00367422	0.00305644	-0.368452	0.709824	2.24605	0.133956	0.188379
ENSG00000108883.13	EFTUD2	84	0.28169	0.27163	0.13162	0.125775	12.0495	0.000518056	0.00120858
ENSG00000231881.2	AL109615.2	0	0.00489896	0.00446187	-0.369829	0.573504	2.11102	0.146241	0.203393
ENSG00000237667.7	LINC01115	0	0.00857318	0.00737827	-0.362457	0.413336	2.92999	0.0869478	0.128672
ENSG00000260641.1	AC114811.2	3	0.0128598	0.0154763	-0.44236	0.398892	8.21702	0.00414993	0.00843488
ENSG00000272656.1	AC024933.1	1	0.00489896	0.00530789	-0.402356	0.636314	1.13657	0.286379	0.358915
ENSG00000235890.2	TSPEAR-AS1	1	0.0220453	0.0231976	-0.480728	0.229154	18.2921	1.89493e-05	5.16914e-05
ENSG00000207359.1	RNU6-925P	0	0.00306185	0.00336923	-0.390014	0.749694	0.388264	0.533213	0.590443
ENSG00000229970.3	AC007128.1	6	0.0159216	0.018082	-0.40849	0.477972	0.889818	0.345527	0.417778
ENSG00000229948.2	B3GALNT1P1	0	0.00367422	0.00461871	-0.378544	0.675586	0.813133	0.367196	0.439424
ENSG00000232110.8	AL353751.1	1	0.0159216	0.0116363	-0.365776	0.307814	2.54492	0.11065	0.159347
ENSG00000247134.7	AC090204.1	228	0.598898	0.584461	1.54583	0.103068	272.786	2.80331e-61	3.37352e-60
ENSG00000135315.12	CEP162	78	0.247397	0.287502	-0.740735	0.148142	39.003	4.23153e-10	1.57578e-09
ENSG00000169446.5	MMGT1	118	0.37477	0.371124	-0.257136	0.126097	1.91732	0.166152	0.226982
ENSG00000243836.5	WDR86-AS1	2	0.00489896	0.00279627	-0.391849	0.824151	1.00241	0.316729	0.38969
ENSG00000286989.1	AL691432.4	1	0.016534	0.0160872	-0.377106	0.289644	0.148399	0.70007	0.731355
ENSG00000226746.2	SMCR5	0	0.00551133	0.00443878	-0.403582	0.584559	1.36839	0.242089	0.312898
ENSG00000186130.5	ZBTB6	12	0.0771586	0.0790747	-0.380834	0.165073	0.47679	0.48988	0.551566
ENSG00000129255.16	MPDU1	70	0.27128	0.288556	-0.209746	0.127641	1.1715	0.279093	0.351822
ENSG00000228463.10	AP006222.1	4	0.0355175	0.0376699	-0.443665	0.205651	4.38942	0.0361627	0.0600868
ENSG00000271758.2	AC044810.3	1	0.00367422	0.00484025	-0.374201	0.772134	0.949058	0.329959	0.402769
ENSG00000166986.15	MARS1	460	1.07471	1.09582	-0.355779	0.0919624	16.5505	4.73706e-05	0.000124261
ENSG00000185627.18	PSMD13	212	0.558481	0.537333	-0.0445706	0.11425	0.730526	0.392713	0.464034
ENSG00000006607.14	FARP2	120	0.352113	0.376645	-0.252747	0.13023	2.65223	0.103405	0.149994
ENSG00000141858.11	SAMD1	83	0.283527	0.263963	-0.307642	0.13126	2.45013	0.117515	0.168105
ENSG00000099840.13	IZUMO4	13	0.0532762	0.0498675	-0.320439	0.223482	1.38262	0.239655	0.310354
ENSG00000263002.8	ZNF234	27	0.129822	0.124202	-0.241293	0.141817	1.22321	0.268731	0.341288
ENSG00000171385.9	KCND3	32	0.13166	0.136435	-0.810572	0.148217	78.9541	6.35706e-19	3.39609e-18
ENSG00000256087.7	ZNF432	19	0.0900184	0.0951928	-0.357378	0.167957	0.370108	0.542945	0.59879
ENSG00000244036.3	AC073320.2	5	0.0520514	0.0523019	-0.419094	0.17002	2.06213	0.150999	0.209161
ENSG00000144036.15	EXOC6B	1060	2.78016	2.96627	-0.346995	0.060633	39.5884	3.13547e-10	1.17472e-09
ENSG00000259377.1	AC026770.1	3	0.00979792	0.0119633	-0.427356	0.492474	5.55886	0.0183874	0.0329485
ENSG00000244650.2	AC025566.1	0	0.00306185	0.00283474	-0.388114	0.787377	0.369311	0.54338	0.599154
ENSG00000273520.5	SPDYE8P	0	0.00673607	0.00875252	-0.416004	0.452033	3.49626	0.0615075	0.0954662
ENSG00000286885.1	AL138824.1	3	0.0244948	0.0280131	-0.490724	0.264193	20.3386	6.48769e-06	1.84611e-05
ENSG00000233217.2	MROH3P	0	0.00428659	0.00437363	-0.400621	0.620457	1.01011	0.314876	0.387847
ENSG00000272576.1	AC027271.1	3	0.0134721	0.0118157	-0.44191	0.394017	7.92297	0.0048811	0.00979974
ENSG00000255857.6	PXN-AS1	42	0.172688	0.182118	-0.290928	0.141495	0.530928	0.466217	0.531336
ENSG00000196109.8	ZNF676	0	0.0128598	0.0127319	-0.416463	0.311638	1.62357	0.202595	0.269259
ENSG00000184292.6	TACSTD2	1	0.00979792	0.00774631	-0.307064	0.358163	22.7727	1.82339e-06	5.40912e-06
ENSG00000028137.19	TNFRSF1B	1	0.0104103	0.00972206	-0.325808	0.410647	10.8275	0.00100003	0.00224233
ENSG00000157600.12	TMEM164	121	0.361298	0.387761	-0.907816	0.131023	60.9423	5.87721e-15	2.72342e-14
ENSG00000228495.2	LINC01013	1	0.00857318	0.00676247	-0.395822	0.473736	0.462278	0.496561	0.55812
ENSG00000286753.1	AC091978.1	5	0.0404164	0.0472373	-0.425018	0.195331	3.52619	0.0604066	0.094025
ENSG00000287083.1	AC108169.1	4	0.0367422	0.0446299	-0.425368	0.241733	3.46667	0.0626173	0.0969756
ENSG00000279765.3	AC013394.1	2	0.0379669	0.0400699	-0.381851	0.187354	0.186901	0.665509	0.70197
ENSG00000238061.2	AL356273.4	0	0.00796081	0.00825529	-0.385869	0.427215	0.134545	0.713765	0.742074
ENSG00000215221.2	UBA52P6	1	0.00489896	0.00451131	-0.343216	0.584855	14.7069	0.000125584	0.000314393
ENSG00000198088.10	NUP62CL	0	0.0134721	0.0134963	-0.410488	0.317419	0.746416	0.387613	0.459343
ENSG00000051108.15	HERPUD1	751	2.48561	2.29869	1.66966	0.0728812	560.697	5.92916e-124	1.31925e-122
ENSG00000251191.8	LINC00589	0	0.0110227	0.011366	-0.391393	0.353217	0.021081	0.884558	0.890418
ENSG00000111843.14	TMEM14C	619	1.56828	1.44933	1.02452	0.0701552	221.616	4.01773e-50	4.11509e-49
ENSG00000215478.8	CES5AP1	3	0.0189835	0.0234867	-0.467338	0.326458	14.751	0.000122681	0.000307412
ENSG00000070886.12	EPHA8	71	0.191059	0.187419	-1.12611	0.169374	167.395	2.74283e-38	2.30083e-37
ENSG00000228065.11	LINC01515	19	0.0863442	0.0873756	0.00518543	0.167932	33.8706	5.89036e-09	2.05755e-08
ENSG00000142227.11	EMP3	350	1.1684	1.0309	3.67928	0.0850228	2271.08	0	0
ENSG00000159592.11	GPBP1L1	397	0.978567	0.973273	0.481815	0.0833076	33.0938	8.78177e-09	3.03881e-08
ENSG00000117280.13	RAB29	71	0.200857	0.167179	1.16218	0.122133	348.293	9.97203e-78	1.49164e-76
ENSG00000232451.2	AC018467.1	1	0.0146969	0.0173054	-0.41583	0.325581	1.58607	0.207889	0.275213
ENSG00000148468.17	FAM171A1	521	1.23944	1.25916	-0.886247	0.0912079	103.831	2.2037e-24	1.37064e-23
ENSG00000170893.4	TRH	10	0.0379669	0.0350893	-0.541229	0.328155	26.3359	2.86911e-07	9.03601e-07
ENSG00000117242.7	PINK1-AS	1	0.00551133	0.00932871	-0.392886	0.874397	2.00618	0.15666	0.215894
ENSG00000266401.2	AP002478.1	0	0.00428659	0.00765462	-0.402504	0.54964	2.71101	0.0996579	0.145375
ENSG00000242578.1	AC073288.2	0	0.0189835	0.0177801	-0.333807	0.244444	4.2053	0.0402979	0.0660661
ENSG00000166971.17	AKTIP	85	0.284752	0.293771	-0.214767	0.127141	0.387306	0.533719	0.590812
ENSG00000101311.15	FERMT1	2	0.0208206	0.0222398	-0.351558	0.294737	1.64979	0.198988	0.26514
ENSG00000133773.12	CCDC59	91	0.304348	0.284799	0.514392	0.119428	54.6748	1.42217e-13	6.25451e-13
ENSG00000143303.12	RRNAD1	19	0.113288	0.118707	-0.378238	0.150939	1.32961	0.248875	0.320478
ENSG00000275494.1	AC133552.5	28	0.0887936	0.0847347	-0.19575	0.195672	5.99503	0.0143462	0.0262873
ENSG00000286751.1	AC140168.1	1	0.00857318	0.00986172	-0.420187	0.547579	3.84868	0.0497851	0.0794445
ENSG00000068078.18	FGFR3	4	0.0153092	0.0160024	-0.240015	0.326704	47.3091	6.06308e-12	2.468e-11
ENSG00000117118.9	SDHB	234	0.575628	0.547041	0.81546	0.103356	76.961	1.74367e-18	9.17826e-18
ENSG00000270194.1	AC097359.2	2	0.0189835	0.0233744	-0.37932	0.292375	0.981008	0.32195	0.394779
ENSG00000223820.5	CFL1P1	5	0.0355175	0.0376945	-0.444233	0.213275	4.07442	0.0435372	0.0707295
ENSG00000161813.22	LARP4	185	0.529088	0.513439	0.531036	0.103742	35.3937	2.69357e-09	9.62308e-09
ENSG00000253686.2	LINC01484	1	0.00979792	0.00777893	-0.366904	0.43936	2.39675	0.121588	0.173291
ENSG00000142867.14	BCL10	180	0.478873	0.447855	0.434393	0.120065	22.9928	1.62613e-06	4.83947e-06
ENSG00000165688.12	PMPCA	83	0.275566	0.267072	-0.111192	0.129051	0.9831	0.321435	0.394288
ENSG00000105072.9	C19orf44	6	0.033068	0.0339391	-0.327659	0.238052	1.88873	0.169346	0.230885
ENSG00000235202.2	LINC01525	0	0.0061237	0.00894932	-0.412991	0.47241	3.52142	0.0605807	0.0942226
ENSG00000248863.2	AC097376.2	2	0.00551133	0.00498262	-0.402568	0.691715	1.67426	0.195689	0.261456
ENSG00000242908.6	AADACL2-AS1	0	0.00673607	0.00719965	-0.415499	0.475032	3.00695	0.082908	0.123386
ENSG00000240922.1	LSAMP-AS1	0	0.00367422	0.00253525	-0.391553	0.752011	0.792945	0.373211	0.445198
ENSG00000101958.14	GLRA2	234	0.628904	0.667348	-2.28045	0.132498	443.595	1.78705e-98	3.26015e-97
ENSG00000151466.12	SCLT1	136	0.380282	0.399425	-0.693625	0.124903	32.7608	1.04223e-08	3.58635e-08
ENSG00000287160.1	Z82195.3	0	0.00489896	0.00461248	-0.404388	0.575588	1.36425	0.242803	0.313719
ENSG00000101222.12	SPEF1	2	0.0238824	0.0329436	-0.451858	0.255421	9.335	0.00224818	0.00477945
ENSG00000224217.1	BX119904.1	0	0.00306185	0.00303896	-0.38894	0.771283	0.362072	0.547358	0.602658
ENSG00000262188.2	LINC01978	1	0.00918555	0.0102652	-0.425939	0.427237	5.13622	0.0234317	0.0409901
ENSG00000203414.2	BTBD7P1	0	0.00306185	0.00342352	-0.389962	0.750752	0.414466	0.519711	0.578698
ENSG00000233586.1	AC246785.2	2	0.00551133	0.00929752	-0.380028	1.04802	2.02461	0.154769	0.213674
ENSG00000250781.2	AC024022.1	5	0.0208206	0.0189983	-0.418488	0.349477	1.56519	0.210908	0.278534
ENSG00000114062.20	UBE3A	494	1.15432	1.20216	-0.829417	0.0905753	92.7697	5.87481e-22	3.42253e-21
ENSG00000148483.9	TMEM236	1	0.0171464	0.0162486	-0.414038	0.283778	1.63915	0.200442	0.266856
ENSG00000178217.14	SH2D4B	6	0.0367422	0.0369823	-0.422389	0.222133	2.21847	0.136368	0.191289
ENSG00000101213.7	PTK6	1	0.0226577	0.024792	-0.454496	0.229552	8.57512	0.00340788	0.00702347
ENSG00000175455.15	CCDC14	257	0.661359	0.704233	0.075486	0.103073	2.84367	0.0917344	0.134965
ENSG00000213261.3	EEF1B2P6	0	0.00306185	0.00207783	-0.384343	0.851702	0.5319	0.465809	0.530963
ENSG00000169668.11	BCRP2	2	0.0104103	0.00932435	-0.431495	0.423832	5.71674	0.0168039	0.0303694
ENSG00000124003.12	MOGAT1	0	0.00428659	0.00662892	-0.402168	0.579081	2.01503	0.155748	0.214859
ENSG00000161594.6	KLHL10	0	0.0061237	0.00583544	-0.411248	0.498402	2.28613	0.130535	0.184281
ENSG00000189376.12	C8orf76	31	0.128598	0.121331	-0.129828	0.155466	6.55896	0.0104357	0.0197169
ENSG00000080546.13	SESN1	162	0.464176	0.464164	-0.00295057	0.125696	0.401991	0.526063	0.584049
ENSG00000184828.10	ZBTB7C	184	0.489284	0.494174	-1.66492	0.140373	205.719	1.17979e-46	1.14813e-45
ENSG00000031823.14	RANBP3	91	0.295775	0.297785	-0.264862	0.126272	0.859832	0.353786	0.425932
ENSG00000196204.11	RNF216P1	263	0.659522	0.635426	-0.426413	0.107643	17.2105	3.34589e-05	8.91445e-05
ENSG00000129009.13	ISLR	1	0.0104103	0.00805065	-0.30578	0.526942	14.7721	0.000121315	0.000304213
ENSG00000170190.16	SLC16A5	1	0.0189835	0.0176578	-0.308188	0.275757	8.52351	0.00350587	0.00720995
ENSG00000114125.14	RNF7	991	2.98714	2.72235	0.56445	0.0554411	116.969	2.91583e-27	1.94561e-26
ENSG00000140749.9	IGSF6	0	0.00428659	0.00534572	-0.401151	0.600477	1.0969	0.294947	0.367835
ENSG00000206177.7	HBM	0	0.00306185	0.0030722	-0.389081	0.756199	0.175824	0.674987	0.710158
ENSG00000242866.10	STRC	2	0.00796081	0.0111716	-0.418727	0.498592	4.39012	0.0361477	0.0600661
ENSG00000081800.9	SLC13A1	1	0.00551133	0.00612357	-0.406363	0.594802	1.6444	0.199722	0.265992
ENSG00000287559.1	AL136305.1	2	0.0342927	0.0299885	-0.367057	0.195017	0.800456	0.370957	0.443015
ENSG00000124608.5	AARS2	3	0.0269443	0.0312352	-0.391947	0.27514	0.707684	0.400214	0.471204
ENSG00000204385.12	SLC44A4	3	0.0140845	0.0168717	-0.446781	0.369693	9.81906	0.00172713	0.00373726
ENSG00000075234.17	TTC38	14	0.0808328	0.0788045	-0.0386288	0.170612	30.5499	3.25396e-08	1.09138e-07
ENSG00000263958.2	AC091138.1	1	0.00857318	0.00927611	-0.423471	0.442519	4.17124	0.0411156	0.0672941
ENSG00000229191.1	AL358473.1	10	0.0747091	0.0846803	-0.683137	0.145483	80.6154	2.74215e-19	1.48307e-18
ENSG00000164488.12	DACT2	0	0.00734844	0.00705535	-0.418253	0.438253	3.04122	0.0811748	0.121061
ENSG00000185591.10	SP1	64	0.230863	0.221923	0.685011	0.119138	118.128	1.62559e-27	1.09167e-26
ENSG00000034239.11	EFCAB1	0	0.0061237	0.00673043	-0.37594	0.50563	1.52243	0.217253	0.285562
ENSG00000170606.15	HSPA4	546	1.39682	1.4122	-0.749557	0.0913294	71.1143	3.37125e-17	1.69751e-16
ENSG00000153885.14	KCTD15	25	0.106552	0.101862	-0.227158	0.152759	2.38563	0.122455	0.174403
ENSG00000242086.8	MUC20-OT1	126	0.393754	0.428078	-0.825718	0.12485	51.3824	7.60153e-13	3.2289e-12
ENSG00000250011.1	HMGB1P3	3	0.0146969	0.0144042	-0.246486	0.297841	46.9131	7.42047e-12	3.00676e-11
ENSG00000186193.9	SAPCD2	4	0.0183711	0.0220027	-0.455318	0.664888	8.16787	0.0042639	0.00864811
ENSG00000131914.11	LIN28A	8	0.0422535	0.0518439	-0.562875	0.210149	41.0931	1.45151e-10	5.52352e-10
ENSG00000188848.16	BEND4	36	0.113901	0.122459	-0.84344	0.193494	101.691	6.49084e-24	3.9814e-23
ENSG00000168746.8	LINC01620	1	0.0122474	0.0115696	-0.351596	0.357987	3.5569	0.0592984	0.0925697
ENSG00000259448.3	LINC02352	0	0.00857318	0.00808302	-0.424497	0.399855	4.41573	0.0356091	0.059249
ENSG00000142484.7	TM4SF5	1	0.00489896	0.00554955	-0.403066	0.621442	1.45831	0.227199	0.296921
ENSG00000285051.2	SLC7A14-AS1	0	0.00367422	0.00338888	-0.394508	0.706496	0.687002	0.407186	0.477633
ENSG00000287055.1	AL359813.1	2	0.0140845	0.0168492	-0.447169	0.319942	10.1144	0.00147116	0.00321468
ENSG00000286409.1	AL391839.3	0	0.00306185	0.00296213	-0.388521	0.779498	0.384047	0.535445	0.592422
ENSG00000228971.3	LINC02607	0	0.00673607	0.00831766	-0.41611	0.452222	3.30996	0.0688613	0.105073
ENSG00000196620.10	UGT2B15	0	0.00306185	0.0036008	-0.391278	0.70493	0.448837	0.502888	0.563595
ENSG00000170370.12	EMX2	3	0.00734844	0.00927112	-0.391697	0.98787	2.3475	0.125484	0.178146
ENSG00000178718.6	RPP25	0	0.0104103	0.0112319	-0.432462	0.347709	6.35124	0.0117299	0.021917
ENSG00000253100.2	AC009623.1	0	0.0171464	0.0170252	-0.372681	0.272725	0.452257	0.501265	0.562205
ENSG00000197332.9	AC008543.1	5	0.0269443	0.0259508	-0.410961	0.262059	0.8937	0.344477	0.416781
ENSG00000174977.8	AC026271.1	0	0.00306185	0.00258599	-0.386634	0.815226	0.251053	0.616334	0.661316
ENSG00000101327.9	PDYN	3	0.00796081	0.00867808	-0.41547	0.568225	3.17488	0.0747789	0.11289
ENSG00000238260.1	AL513320.1	0	0.00428659	0.00556176	-0.401489	0.586919	1.19046	0.275236	0.348094
ENSG00000181790.11	ADGRB1	14	0.0545009	0.0561851	-0.57016	0.207809	29.7246	4.97984e-08	1.65201e-07
ENSG00000196074.13	SYCP2	43	0.173301	0.20363	-0.984996	0.148586	123.126	1.30854e-28	9.05344e-28
ENSG00000254631.5	AP001372.1	2	0.0232701	0.0224777	-0.351771	0.270561	1.69762	0.192599	0.257988
ENSG00000251972.1	RNU6-123P	1	0.00489896	0.00416306	-0.400886	0.668568	1.3139	0.251689	0.323287
ENSG00000146039.10	SLC17A4	0	0.00306185	0.00197373	-0.383454	0.858618	0.542685	0.461322	0.526724
ENSG00000230107.1	AL022316.1	1	0.0061237	0.00452562	-0.407932	0.581188	2.23451	0.134959	0.189635
ENSG00000267522.1	LINC01864	0	0.0183711	0.0162856	-0.462997	0.232947	14.3083	0.000155181	0.000384278
ENSG00000100156.10	SLC16A8	0	0.0061237	0.00681583	-0.412711	0.480448	2.4519	0.117383	0.167975
ENSG00000000938.13	FGR	0	0.0061237	0.00701109	-0.412387	0.49599	2.58982	0.107552	0.155446
ENSG00000179151.13	EDC3	72	0.246785	0.260329	-0.391366	0.133761	4.69436	0.0302617	0.051388
ENSG00000020922.12	MRE11	36	0.110227	0.102782	-0.134232	0.186336	6.89031	0.0086664	0.0166065
ENSG00000287111.1	AL117187.2	0	0.0061237	0.00601573	-0.376353	0.523717	1.07187	0.300523	0.373387
ENSG00000130653.16	PNPLA7	7	0.0453154	0.0558312	-0.390214	0.209873	2.95158	0.0857937	0.127175
ENSG00000167755.15	KLK6	0	0.00367422	0.00321773	-0.394073	0.714449	0.458951	0.498114	0.559578
ENSG00000111670.16	GNPTAB	225	0.557257	0.545296	-0.294903	0.120293	5.45965	0.0194605	0.0346747
ENSG00000215467.2	RPL27AP	0	0.00306185	0.00358066	-0.390349	0.742794	0.30423	0.581243	0.63171
ENSG00000164078.13	MST1R	2	0.00857318	0.00993571	-0.422069	0.483904	4.13721	0.0419503	0.0684294
ENSG00000142751.15	GPN2	20	0.0949173	0.101592	-0.168353	0.161841	7.88075	0.00499638	0.0100136
ENSG00000149761.8	NUDT22	68	0.219841	0.199089	0.627188	0.131193	99.9612	1.55413e-23	9.43641e-23
ENSG00000231253.2	LINC01640	3	0.0146969	0.0135342	-0.447091	0.394397	8.86166	0.00291223	0.00607549
ENSG00000184608.9	FAM167A-AS1	0	0.00367422	0.00428074	-0.396076	0.671024	0.795297	0.372503	0.444486
ENSG00000204389.9	HSPA1A	37	0.142682	0.135612	-0.850926	0.142927	91.4241	1.15958e-21	6.70181e-21
ENSG00000133706.18	LARS1	382	0.938151	0.887367	0.414835	0.0903628	23.634	1.16511e-06	3.50394e-06
ENSG00000147113.17	DIPK2B	0	0.00306185	0.0056187	-0.366541	1.11012	0.67193	0.41238	0.482453
ENSG00000229797.2	AC140481.1	0	0.00857318	0.00772408	-0.423281	0.398324	4.14893	0.0416608	0.0680219
ENSG00000251633.3	GYG1P1	0	0.00367422	0.00373556	-0.395467	0.671812	0.452701	0.501055	0.562092
ENSG00000181104.7	F2R	376	1.29822	1.12492	2.63203	0.102364	756.686	1.41166e-166	4.30092e-165
ENSG00000223518.5	CSNK1A1P1	1	0.0122474	0.0129135	-0.360829	0.357551	2.04879	0.152327	0.210794
ENSG00000139832.5	RAB20	7	0.0361298	0.0358601	-0.208386	0.228375	19.5987	9.55332e-06	2.68065e-05
ENSG00000196081.9	ZNF724	1	0.0128598	0.0133687	-0.416549	0.35062	1.89014	0.169186	0.230694
ENSG00000176155.19	CCDC57	286	0.716473	0.78486	-0.901664	0.120977	65.0617	7.25893e-16	3.47156e-15
ENSG00000198042.11	MAK16	37	0.12921	0.12174	-0.309354	0.162491	0.402557	0.525771	0.583791
ENSG00000196365.11	LONP1	286	0.690753	0.651785	1.33712	0.0889132	246.464	1.53217e-55	1.70852e-54
ENSG00000265408.1	AC009084.1	0	0.00796081	0.00813754	-0.376232	0.436229	1.08936	0.296612	0.369503
ENSG00000199740.1	AC008121.1	0	0.00306185	0.00284031	-0.388038	0.785897	0.199368	0.655232	0.693384
ENSG00000135002.12	RFK	382	0.937538	0.94275	-1.25836	0.104811	164.706	1.06066e-37	8.83873e-37
ENSG00000226913.2	BSN-DT	1	0.00367422	0.00504554	-0.392104	0.756901	0.759487	0.383489	0.455354
ENSG00000249662.6	LINC02218	0	0.00489896	0.00602113	-0.405271	0.561779	1.50329	0.220166	0.288886
ENSG00000230124.8	ACBD6	574	1.31108	1.39021	-0.371701	0.0803302	26.0975	3.24605e-07	1.01804e-06
ENSG00000224157.1	HCG14	1	0.00428659	0.00361434	-0.395795	0.730341	0.909873	0.340148	0.412438
ENSG00000260277.2	AC009019.1	0	0.00306185	0.00168833	-0.380809	0.901372	0.723553	0.394981	0.466255
ENSG00000278703.1	AC100847.1	0	0.00306185	0.00294912	-0.388806	0.773926	0.349803	0.554224	0.608823
ENSG00000272562.2	AL512343.2	6	0.028169	0.0320853	-0.414411	0.278392	1.5051	0.219889	0.288585
ENSG00000268442.1	AC073534.1	0	0.00489896	0.00391779	-0.376598	0.599784	0.805937	0.369324	0.44146
ENSG00000150281.6	CTF1	16	0.0649112	0.0526793	0.131941	0.163223	106.82	4.87491e-25	3.07587e-24
ENSG00000269190.6	FBXO17	17	0.0759339	0.0654359	0.0755403	0.158272	64.6634	8.88515e-16	4.23664e-15
ENSG00000214097.5	SMCO1	0	0.00367422	0.00490275	-0.397659	0.626874	1.05251	0.304929	0.377766
ENSG00000261136.1	AC023908.3	0	0.00796081	0.00932036	-0.421904	0.411222	4.24533	0.0393583	0.0647335
ENSG00000240219.1	AL512306.2	0	0.00796081	0.0120185	-0.421715	0.417735	5.65927	0.0173634	0.0312935
ENSG00000269934.3	AL353593.1	1	0.00918555	0.00716872	-0.364512	0.441503	2.29957	0.12941	0.182962
ENSG00000167968.13	DNASE1L2	2	0.0177587	0.0233377	-0.39698	0.366406	1.28679	0.256641	0.328662
ENSG00000228748.2	AL450306.1	2	0.0195958	0.0205677	-0.413876	0.270085	1.17874	0.277613	0.350491
ENSG00000214796.8	AC098934.1	31	0.102266	0.109274	-0.734013	0.170624	63.7941	1.3813e-15	6.54605e-15
ENSG00000197766.7	CFD	9	0.0538885	0.0478605	-0.324015	0.191937	1.85766	0.172895	0.235003
ENSG00000183715.13	OPCML	203	0.623393	0.631105	-1.78487	0.157376	162.185	3.76851e-37	3.10162e-36
ENSG00000158169.13	FANCC	367	0.886712	0.951453	-1.27374	0.113871	140.612	1.95653e-32	1.46514e-31
ENSG00000270806.2	C17orf50	2	0.0177587	0.0221884	-0.46444	0.29468	14.2663	0.000158684	0.000392709
ENSG00000224309.7	ANKRD30BP2	1	0.00489896	0.0055626	-0.402568	0.632679	1.21874	0.269608	0.34225
ENSG00000164576.12	SAP30L	48	0.189835	0.170245	0.0600476	0.137879	17.4727	2.91467e-05	7.80713e-05
ENSG00000226332.2	AL354836.1	0	0.00489896	0.00517333	-0.344976	0.523407	15.8499	6.85713e-05	0.000176505
ENSG00000280184.2	AL023806.3	1	0.00734844	0.00784304	-0.416074	0.47597	2.96986	0.084829	0.125909
ENSG00000083544.14	TDRD3	219	0.54011	0.539024	0.554983	0.116778	29.3484	6.0466e-08	1.9935e-07
ENSG00000231607.12	DLEU2	180	0.462339	0.505522	0.404637	0.128583	17.4143	3.00557e-05	8.03718e-05
ENSG00000236287.8	ZBED5	96	0.34109	0.361326	-0.550183	0.121311	19.3444	1.09138e-05	3.04899e-05
ENSG00000206192.7	ANKRD20A9P	0	0.00306185	0.00522816	-0.393334	0.677413	1.16196	0.281059	0.353799
ENSG00000268362.6	AC092279.2	42	0.167789	0.182533	-0.552805	0.144174	15.6983	7.42893e-05	0.000190467
ENSG00000204347.4	BTBD17	30	0.104715	0.100948	-0.764206	0.182736	71.0352	3.50909e-17	1.76506e-16
ENSG00000206053.13	JPT2	105	0.36436	0.367354	-0.0546032	0.11989	0.535748	0.4642	0.529456
ENSG00000125877.13	ITPA	152	0.435395	0.443877	-0.697271	0.121432	34.6287	3.9898e-09	1.40905e-08
ENSG00000252351.1	RNU6ATAC12P	0	0.00367422	0.00360274	-0.394951	0.696712	0.683978	0.40822	0.478589
ENSG00000223431.1	MTND6P21	0	0.00306185	0.00204715	-0.38401	0.84387	0.465384	0.495118	0.556737
ENSG00000235281.2	AL713851.1	3	0.0189835	0.0210754	-0.46877	0.316883	14.4125	0.000146827	0.000364757
ENSG00000269895.1	AP000654.1	0	0.00306185	0.00215573	-0.362141	0.794042	3.20518	0.0734054	0.111096
ENSG00000286029.1		0	0.00551133	0.00385635	-0.406435	0.562581	1.95931	0.161587	0.221679
ENSG00000253634.3	AC091096.1	1	0.00918555	0.00901591	-0.426559	0.41551	4.79115	0.0286063	0.0488673
ENSG00000228272.1	AC106874.1	0	0.00796081	0.00915144	-0.420931	0.401246	4.1518	0.0415903	0.067939
ENSG00000120925.16	RNF170	332	0.808941	0.851529	-0.098096	0.094074	3.08685	0.0789277	0.118164
ENSG00000137491.14	SLCO2B1	3	0.0146969	0.013659	-0.4227	0.36927	2.56239	0.109433	0.157756
ENSG00000097007.18	ABL1	562	1.27924	1.31504	0.227511	0.0760054	9.33546	0.00224761	0.00477867
ENSG00000260007.3	AC107871.1	2	0.0342927	0.0324018	-0.453909	0.186395	6.52957	0.0106096	0.0200121
ENSG00000153037.14	SRP19	247	0.649724	0.637996	0.510831	0.0968759	31.8572	1.65936e-08	5.65077e-08
ENSG00000235481.3	UBE2R2-AS1	6	0.0251072	0.0201111	-0.441408	0.279429	5.26257	0.0217889	0.038396
ENSG00000287263.1	AC008875.3	6	0.056338	0.0523905	-0.0984797	0.156233	34.7195	3.80804e-09	1.34704e-08
ENSG00000143183.16	TMCO1	684	1.70055	1.62478	0.817731	0.0689835	142.97	5.96782e-33	4.5183e-32
ENSG00000105971.15	CAV2	289	0.785671	0.647352	3.29907	0.0835174	2106.07	0	0
ENSG00000049541.11	RFC2	25	0.127373	0.127538	-0.46719	0.142964	6.51332	0.010707	0.0201768
ENSG00000139132.14	FGD4	583	1.44274	1.61984	-2.91012	0.108934	864.89	4.21223e-190	1.4828e-188
ENSG00000157538.14	VPS26C	83	0.295775	0.288033	-0.176493	0.123753	0.251614	0.615941	0.661013
ENSG00000006194.10	ZNF263	41	0.182486	0.188008	-0.144837	0.136704	2.22746	0.135577	0.190346
ENSG00000140987.20	ZSCAN32	14	0.0722596	0.0687518	-0.339901	0.175947	0.144379	0.703966	0.734212
ENSG00000162613.16	FUBP1	703	1.60747	1.70595	-0.163778	0.0713313	10.1478	0.0014447	0.00316111
ENSG00000119771.15	KLHL29	823	3.079	3.60649	-3.21402	0.117331	762.502	7.67496e-168	2.35929e-166
ENSG00000163377.16	TAFA4	7	0.0367422	0.0381363	-0.479337	0.398171	7.74523	0.00538547	0.0107289
ENSG00000258654.1	AC026495.1	36	0.140845	0.140568	-0.480505	0.147662	7.58273	0.00589301	0.0116466
ENSG00000169627.8	BOLA2B	66	0.229639	0.211056	0.319254	0.128045	41.1078	1.44062e-10	5.48294e-10
ENSG00000258628.1	AC126603.1	2	0.0140845	0.0135023	-0.446467	0.323812	8.95225	0.00277128	0.00579909
ENSG00000227527.2	AC096540.1	1	0.00489896	0.00459911	-0.401177	0.667302	1.11812	0.290324	0.363045
ENSG00000131015.5	ULBP2	12	0.0832823	0.0744415	-0.0173252	0.15255	35.112	3.11282e-09	1.10797e-08
ENSG00000111348.9	ARHGDIB	9	0.0293938	0.0286418	-0.208421	0.258707	23.1668	1.4854e-06	4.43055e-06
ENSG00000126259.19	KIRREL2	0	0.0104103	0.00934315	-0.429753	0.333169	5.65153	0.0174401	0.0314129
ENSG00000287183.1	AC093824.2	0	0.00367422	0.00318246	-0.393257	0.701035	0.409456	0.522246	0.580681
ENSG00000285585.1	AC069444.2	4	0.0104103	0.0099022	-0.425508	0.598545	4.29772	0.0381636	0.0629762
ENSG00000151838.12	CCDC175	3	0.0232701	0.0212845	-0.479923	0.229741	18.4412	1.75228e-05	4.79634e-05
ENSG00000175309.15	PHYKPL	210	0.551133	0.538558	1.01325	0.102129	120.483	4.95778e-28	3.38431e-27
ENSG00000204576.11	PRR3	55	0.223515	0.242078	-0.840775	0.129879	62.8474	2.23357e-15	1.05103e-14
ENSG00000171357.6	LURAP1	0	0.00857318	0.00760714	-0.361162	0.418655	3.52327	0.0605128	0.0941475
ENSG00000258414.1	AL121790.1	2	0.00918555	0.00923171	-0.354267	0.473223	3.69066	0.054718	0.0862101
ENSG00000276436.1	AL136301.1	1	0.0061237	0.00800445	-0.410382	0.55843	2.85491	0.0910955	0.13414
ENSG00000231246.2	AL445426.1	0	0.00551133	0.00590917	-0.408896	0.528011	1.95969	0.161546	0.221636
ENSG00000163710.9	PCOLCE2	29	0.109614	0.105011	-0.751875	0.156537	70.2053	5.34437e-17	2.66586e-16
ENSG00000213297.8	ZNF625-ZNF20	5	0.0269443	0.0307488	-0.376363	0.304532	0.419757	0.517058	0.576302
ENSG00000128915.12	ICE2	57	0.22474	0.234075	0.0431473	0.135203	10.1024	0.00148076	0.00323418
ENSG00000148429.14	USP6NL	140	0.379057	0.381285	-0.20527	0.131206	0.568609	0.450812	0.517554
ENSG00000026297.15	RNASET2	60	0.191672	0.173789	0.325647	0.138169	51.4284	7.42571e-13	3.15534e-12
ENSG00000187416.12	LHFPL3	235	0.685242	0.720037	-2.10954	0.152762	244.544	4.01744e-55	4.46324e-54
ENSG00000073614.12	KDM5A	337	0.854868	0.913927	-0.504986	0.0997619	31.2607	2.25606e-08	7.63725e-08
ENSG00000279821.1	AC145098.2	1	0.0104103	0.00898138	-0.327364	0.364298	10.6605	0.00109446	0.00243678
ENSG00000120029.13	ARMH3	324	0.802205	0.859523	-0.563563	0.104533	34.2673	4.80385e-09	1.6881e-08
ENSG00000108576.10	SLC6A4	4	0.0208206	0.0243033	-0.440487	0.314388	5.2334	0.0221571	0.0389791
ENSG00000031081.10	ARHGAP31	67	0.197795	0.161453	1.36501	0.134831	469.976	3.24316e-104	6.20413e-103
ENSG00000158246.8	TENT5B	7	0.0257195	0.0240173	-0.298789	0.286963	6.08452	0.0136371	0.0251247
ENSG00000148444.16	COMMD3	276	0.690141	0.670889	0.0460433	0.105033	0.640765	0.423434	0.492481
ENSG00000089060.11	SLC8B1	17	0.0820576	0.0748133	0.227707	0.160119	109.98	9.89989e-26	6.35669e-25
ENSG00000163631.17	ALB	1	0.0061237	0.00657995	-0.37475	0.575452	0.666519	0.414268	0.484261
ENSG00000108509.21	CAMTA2	70	0.271892	0.255618	0.623244	0.122593	79.7087	4.33879e-19	2.33033e-18
ENSG00000230445.4	LRRC37A6P	1	0.00979792	0.0122528	-0.429655	0.413232	6.20187	0.0127615	0.0236568
ENSG00000286391.1	AL592078.2	2	0.0122474	0.013615	-0.439117	0.382326	7.93733	0.00484252	0.00972962
ENSG00000277232.2	GTSE1-DT	1	0.00551133	0.00741789	-0.407382	0.572759	2.43153	0.118917	0.169877
ENSG00000159239.13	AC005041.1	2	0.0238824	0.028333	-0.488533	0.242872	21.2078	4.12073e-06	1.19064e-05
ENSG00000279086.1	AC073130.3	2	0.00857318	0.00777133	-0.335127	0.456933	8.55552	0.00344477	0.0070934
ENSG00000116329.11	OPRD1	2	0.0159216	0.0157532	-0.419131	0.323743	1.47996	0.22378	0.293116
ENSG00000105245.9	NUMBL	65	0.244336	0.247848	-0.460567	0.127961	7.9192	0.00489128	0.00981774
ENSG00000184599.13	TAFA3	0	0.00796081	0.0075991	-0.359752	0.428004	3.79007	0.0515575	0.0818646
ENSG00000273143.2	AL355512.1	3	0.0189835	0.0161294	-0.333712	0.296263	4.10417	0.0427775	0.0696273
ENSG00000108511.10	HOXB6	10	0.0355175	0.0305291	-0.0379431	0.202709	101.463	7.28064e-24	4.46016e-23
ENSG00000248671.8	AP003498.1	8	0.0410288	0.0416109	-0.478444	0.236812	8.34835	0.00386038	0.00788631
ENSG00000125827.9	TMX4	291	0.706062	0.718393	-1.27679	0.118816	130.506	3.17644e-30	2.27032e-29
ENSG00000150773.10	PIH1D2	9	0.0502143	0.0532916	-0.49041	0.208085	10.6509	0.00110019	0.00244841
ENSG00000242267.6	SKINT1L	2	0.0134721	0.0149222	-0.446023	0.341325	8.77177	0.00305929	0.00635414
ENSG00000271947.1	AC017076.1	0	0.00796081	0.00717096	-0.41939	0.411305	3.47664	0.0622409	0.0964549
ENSG00000227038.3	GTF2IP7	0	0.00428659	0.00577725	-0.401339	0.560186	1.36409	0.24283	0.313737
ENSG00000198028.3	ZNF560	1	0.0171464	0.0173509	-0.46115	0.271125	12.7513	0.000355762	0.000845321
ENSG00000225325.1	AL583804.1	0	0.00489896	0.00580594	-0.405247	0.562469	1.68512	0.194246	0.259881
ENSG00000224514.3	LINC00620	0	0.011635	0.0100804	-0.436057	0.320159	7.28043	0.00697097	0.0136009
ENSG00000174837.15	ADGRE1	0	0.00489896	0.00512478	-0.404683	0.578453	1.53132	0.215915	0.284053
ENSG00000197177.15	ADGRA1	13	0.0428659	0.0485128	-0.565183	0.243597	37.896	7.46163e-10	2.74795e-09
ENSG00000267382.1	AC010928.1	0	0.00796081	0.00783283	-0.421503	0.417491	3.89107	0.0485436	0.0777371
ENSG00000107164.16	FUBP3	312	0.776485	0.7833	0.295622	0.0905072	11.2352	0.000802608	0.00182368
ENSG00000118162.14	KPTN	20	0.0912431	0.0892579	-0.410023	0.171223	1.75389	0.185388	0.24968
ENSG00000120008.16	WDR11	144	0.415187	0.421162	0.38457	0.1183	22.2228	2.42768e-06	7.13561e-06
ENSG00000163393.13	SLC22A15	96	0.31782	0.347457	-0.30271	0.134122	3.92936	0.0474501	0.0762304
ENSG00000273899.5	NOL12	55	0.223515	0.212577	-0.442872	0.129435	7.09601	0.00772556	0.0149384
ENSG00000246695.8	RASSF8-AS1	112	0.322107	0.31003	0.296833	0.12998	20.1591	7.12605e-06	2.02033e-05
ENSG00000132763.15	MMACHC	10	0.0404164	0.0389158	-0.349507	0.302375	0.458118	0.498505	0.559885
ENSG00000260228.6	AC009119.1	29	0.0906307	0.0910519	-0.127257	0.207567	12.2755	0.000458952	0.00107761
ENSG00000278819.1	AC005156.1	1	0.00857318	0.00700054	-0.361617	0.458675	2.71475	0.0994246	0.145105
ENSG00000136448.12	NMT1	695	1.75199	1.6071	1.08065	0.0607327	328.403	2.14074e-73	3.03752e-72
ENSG00000085733.16	CTTN	999	3.34415	3.20329	0.913754	0.0635921	214.202	1.66369e-48	1.66633e-47
ENSG00000228323.2	MYADM-AS1	0	0.00428659	0.00432829	-0.366018	0.612773	3.4039	0.0650423	0.100156
ENSG00000235584.3	AC008268.1	0	0.00306185	0.00229487	-0.356084	0.739806	8.74121	0.00311099	0.00645536
ENSG00000120699.13	EXOSC8	99	0.336191	0.338023	-0.502673	0.13303	11.4626	0.000710118	0.00162348
ENSG00000179476.8	C14orf28	20	0.089406	0.0842711	0.0113332	0.156198	35.5466	2.49028e-09	8.91671e-09
ENSG00000105982.16	RNF32	2	0.0355175	0.0338584	-0.33151	0.194637	1.53409	0.215499	0.28363
ENSG00000102786.15	INTS6	303	0.734231	0.783687	0.369092	0.112522	12.4918	0.000408731	0.000963837
ENSG00000196660.10	SLC30A10	159	0.419473	0.442396	-1.71671	0.151164	240.729	2.72797e-54	2.97561e-53
ENSG00000110172.12	CHORDC1	83	0.279241	0.293001	-0.470999	0.136547	8.63583	0.00329615	0.0068125
ENSG00000125656.10	CLPP	471	1.09675	1.09391	0.187737	0.0826466	4.99466	0.0254257	0.0440768
ENSG00000149136.9	SSRP1	278	0.697489	0.672978	-0.219865	0.105585	5.00968	0.025206	0.0437307
ENSG00000206159.11	GYG2P1	24	0.127985	0.144781	-0.776481	0.13893	74.4417	6.2457e-18	3.21774e-17
ENSG00000273297.2	AC009275.1	2	0.0263319	0.0301669	-0.471377	0.223872	11.7961	0.00059356	0.00137061
ENSG00000286353.1	AC115282.1	1	0.0104103	0.00897427	-0.404227	0.403336	0.701105	0.402413	0.473375
ENSG00000198003.12	CCDC151	2	0.0220453	0.0220998	-0.387638	0.247074	0.0594693	0.807337	0.822584
ENSG00000198925.12	ATG9A	100	0.298836	0.283797	0.654768	0.116776	81.6408	1.63209e-19	8.87301e-19
ENSG00000173992.9	CCS	53	0.198408	0.195158	0.0621978	0.133745	13.8659	0.000196331	0.000480678
ENSG00000160539.6	PLPP7	13	0.089406	0.105014	-0.634716	0.148831	43.238	4.84695e-11	1.89212e-10
ENSG00000185880.13	TRIM69	35	0.148194	0.156099	-0.730116	0.138397	49.2495	2.25395e-12	9.3702e-12
ENSG00000285441.1	SOD2	3	0.0134721	0.0144196	-0.399855	0.418412	0.286443	0.592509	0.641003
ENSG00000166925.9	TSC22D4	72	0.235762	0.221018	0.624761	0.125671	94.6193	2.30759e-22	1.35819e-21
ENSG00000088002.11	SULT2B1	0	0.00306185	0.00455278	-0.392126	0.704777	0.690713	0.405922	0.476546
ENSG00000144820.8	ADGRG7	0	0.0061237	0.00888681	-0.412652	0.48687	3.17985	0.0745514	0.112568
ENSG00000235419.5	AC010149.1	0	0.00673607	0.00715129	-0.415612	0.461975	2.68449	0.10133	0.147417
ENSG00000269906.1	AL606834.1	2	0.0177587	0.0157589	-0.249933	0.279672	30.8487	2.78956e-08	9.39557e-08
ENSG00000253123.4	AC091182.1	0	0.00367422	0.00263337	-0.360021	0.705006	5.24455	0.0220156	0.03875
ENSG00000127955.17	GNAI1	529	1.21984	1.29715	-0.354847	0.0906479	18.0625	2.13771e-05	5.80239e-05
ENSG00000237094.12	AL732372.2	2	0.028169	0.0242247	-0.378405	0.215728	0.615842	0.432597	0.500471
ENSG00000121769.7	FABP3	101	0.342927	0.297189	-0.783714	0.166396	27.4355	1.62419e-07	5.20401e-07
ENSG00000134363.12	FST	36	0.0967544	0.0827094	0.5763	0.190193	227.004	2.68349e-51	2.80354e-50
ENSG00000126249.8	PDCD2L	74	0.207593	0.209497	-0.939733	0.151368	78.3398	8.67554e-19	4.61619e-18
ENSG00000271795.1	AC011337.1	1	0.00367422	0.00359818	-0.389884	0.799966	0.432426	0.510801	0.570758
ENSG00000173662.21	TAS1R1	0	0.00367422	0.00375051	-0.395485	0.678676	0.457526	0.498783	0.560092
ENSG00000271895.2	AL109811.2	1	0.00489896	0.00446853	-0.401234	0.636464	0.91431	0.338973	0.411388
ENSG00000250501.3	AC093766.1	0	0.00734844	0.00895727	-0.418937	0.439963	3.59782	0.0578553	0.0905764
ENSG00000197933.13	ZNF823	63	0.20943	0.225147	-0.795108	0.143928	48.2858	3.68406e-12	1.51658e-11
ENSG00000125850.11	OVOL2	2	0.0342927	0.0370914	-0.395868	0.201441	0.494298	0.482016	0.544858
ENSG00000258920.1	FOXN3-AS1	2	0.0195958	0.0198825	-0.302404	0.26691	9.3405	0.00224144	0.00476638
ENSG00000226581.2	LINC02848	0	0.00857318	0.00978749	-0.397974	0.41516	0.246307	0.619687	0.663994
ENSG00000173928.2	SWSAP1	8	0.0600122	0.0620435	-0.495228	0.174015	10.8028	0.00101344	0.00226945
ENSG00000131043.12	AAR2	48	0.204532	0.190448	0.0867153	0.132439	16.822	4.10554e-05	0.000108338
ENSG00000239883.8	PARGP1	105	0.349051	0.36147	-0.344487	0.124289	4.75118	0.0292782	0.0498784
ENSG00000287420.1	AL590068.4	0	0.00428659	0.00431192	-0.400157	0.629199	1.06247	0.302653	0.375451
ENSG00000254404.1	AP003306.1	0	0.00306185	0.00529644	-0.393841	0.665498	1.49384	0.221621	0.290605
ENSG00000213590.2	AL807752.1	3	0.00918555	0.00921063	-0.424139	0.516885	4.54509	0.0330132	0.0554641
ENSG00000099968.17	BCL2L13	200	0.577465	0.560767	0.489424	0.0976369	31.5278	1.96601e-08	6.67421e-08
ENSG00000235568.6	NFAM1	3	0.0208206	0.0219855	-0.437995	0.273585	4.15873	0.0414203	0.0677014
ENSG00000196498.13	NCOR2	285	0.725046	0.665836	1.98845	0.0902525	547.161	5.21905e-121	1.13086e-119
ENSG00000200502.1	AL512604.1	0	0.00734844	0.00606031	-0.373454	0.453489	1.19934	0.273453	0.346155
ENSG00000146476.11	ARMT1	48	0.194121	0.185131	-0.178088	0.143421	1.81187	0.178284	0.241276
ENSG00000198522.13	GPN1	137	0.412125	0.384067	0.300125	0.119474	16.7896	4.17625e-05	0.000110131
ENSG00000116668.13	SWT1	61	0.216167	0.229745	-0.50113	0.134003	11.8243	0.000584633	0.0013509
ENSG00000245768.7	AC106793.1	17	0.0924679	0.0965488	-0.313904	0.158001	0.307331	0.579323	0.630051
ENSG00000113946.3	CLDN16	0	0.00551133	0.00394664	-0.3476	0.518752	9.98933	0.0015745	0.00342613
ENSG00000131378.14	RFTN1	98	0.263931	0.222632	1.43808	0.121763	383.077	2.66096e-85	4.30197e-84
ENSG00000130711.3	PRDM12	2	0.0177587	0.0225445	-0.459502	0.297181	14.4087	0.000147123	0.000365379
ENSG00000003137.8	CYP26B1	0	0.00367422	0.00496815	-0.396981	0.632316	1.0962	0.295101	0.367964
ENSG00000263878.2	DLGAP1-AS4	0	0.00367422	0.00312674	-0.393841	0.716156	0.690418	0.406022	0.476641
ENSG00000167807.15	AC011511.1	25	0.112676	0.124658	-0.655809	0.153298	37.3865	9.68895e-10	3.54808e-09
ENSG00000175220.12	ARHGAP1	144	0.401715	0.371504	0.716306	0.11328	72.1674	1.97698e-17	1.00239e-16
ENSG00000113240.13	CLK4	61	0.225964	0.232728	-0.798394	0.132958	51.509	7.12679e-13	3.03315e-12
ENSG00000165821.12	SALL2	48	0.195958	0.19271	-0.787039	0.127575	56.7565	4.93267e-14	2.20323e-13
ENSG00000169696.16	ASPSCR1	128	0.390692	0.387947	0.193132	0.116163	8.85234	0.00292713	0.00610499
ENSG00000119699.7	TGFB3	1	0.0183711	0.019257	-0.333092	0.274132	4.4252	0.0354119	0.058974
ENSG00000119599.16	DCAF4	29	0.136558	0.132756	-0.33039	0.143921	0.410607	0.521662	0.580372
ENSG00000170903.11	MSANTD4	167	0.450704	0.43519	-0.536244	0.122951	18.3633	1.82544e-05	4.99035e-05
ENSG00000228010.6	AC073343.2	1	0.0195958	0.0232461	-0.42714	0.27022	3.36069	0.0667702	0.102397
ENSG00000089280.18	FUS	440	1.0594	1.04748	-0.881271	0.0954709	94.4347	2.53311e-22	1.4891e-21
ENSG00000151882.11	CCL28	0	0.00367422	0.00344421	-0.361719	0.662477	5.02776	0.0249441	0.0433295
ENSG00000285201.1	AC104454.2	0	0.00551133	0.00660438	-0.408771	0.531881	2.23366	0.135033	0.189706
ENSG00000285596.1	AC017116.2	1	0.011635	0.0114859	-0.436584	0.35047	7.149	0.00750057	0.0145385
ENSG00000279649.1	AC020978.9	0	0.00367422	0.00307092	-0.393756	0.722736	0.731194	0.392496	0.463865
ENSG00000215474.7	SKOR2	6	0.0189835	0.0165961	-0.463711	0.397519	11.7236	0.000617124	0.00142119
ENSG00000170927.14	PKHD1	54	0.285364	0.311947	-0.526715	0.118588	19.0412	1.2793e-05	3.54699e-05
ENSG00000133313.15	CNDP2	112	0.325168	0.302778	-0.0694782	0.133833	1.64241	0.199995	0.26632
ENSG00000197566.10	ZNF624	26	0.132272	0.133075	-0.580129	0.135734	20.866	4.92557e-06	1.41468e-05
ENSG00000267598.1	AC011446.2	7	0.0367422	0.034635	-0.305392	0.235666	3.83831	0.050094	0.0798683
ENSG00000183508.5	TENT5C	1	0.00734844	0.00610482	-0.330079	0.457944	15.4223	8.597e-05	0.000218989
ENSG00000141447.18	OSBPL1A	556	1.33497	1.35758	-0.036237	0.0815446	0.389823	0.532392	0.589806
ENSG00000198771.11	RCSD1	2	0.0104103	0.00651485	-0.42565	0.434913	5.1685	0.0230001	0.0402997
ENSG00000051341.14	POLQ	4	0.0367422	0.0427126	-0.424609	0.235736	2.84534	0.0916392	0.134841
ENSG00000258710.8	LINC01193	1	0.00673607	0.00602637	-0.352695	0.515389	5.62583	0.0176977	0.0318196
ENSG00000105662.16	CRTC1	172	0.456216	0.463962	-0.952242	0.124707	65.4966	5.82143e-16	2.7941e-15
ENSG00000286017.1	AC011322.1	1	0.00673607	0.00550076	-0.374013	0.61962	1.00086	0.317102	0.390069
ENSG00000108370.17	RGS9	56	0.176363	0.174358	-0.127165	0.169048	2.52599	0.111985	0.161057
ENSG00000219438.8	TAFA5	385	0.973668	1.0432	-2.31887	0.112435	500.411	7.73663e-111	1.55562e-109
ENSG00000259972.3	AC009120.2	27	0.107777	0.114393	-0.438078	0.177306	3.52747	0.06036	0.0939828
ENSG00000268531.3	AC060814.2	0	0.00489896	0.00398492	-0.361633	0.563428	4.40075	0.035923	0.0597175
ENSG00000170209.4	ANKK1	4	0.0104103	0.0142449	-0.42833	0.526816	5.98048	0.0144651	0.0264753
ENSG00000086967.10	MYBPC2	0	0.00428659	0.0037701	-0.399555	0.640137	0.767442	0.38101	0.452836
ENSG00000258537.5	FRMD6-AS2	1	0.00428659	0.003726	-0.351498	0.759791	5.4199	0.0199085	0.0353942
ENSG00000198218.11	QRICH1	284	0.707287	0.744177	-0.145274	0.104332	2.98134	0.0842293	0.125119
ENSG00000183426.17	NPIPA1	30	0.148806	0.144437	0.090021	0.131361	29.8074	4.77178e-08	1.58562e-07
ENSG00000141744.3	PNMT	0	0.00367422	0.00331288	-0.394116	0.715025	0.509511	0.47535	0.539024
ENSG00000274929.1	AL157813.1	0	0.00306185	0.00398894	-0.390995	0.729257	0.428974	0.512493	0.572355
ENSG00000285879.1	AC018628.3	0	0.00306185	0.00480618	-0.392006	0.707428	0.800667	0.370894	0.442962
ENSG00000228623.6	ZNF883	30	0.121249	0.125488	-0.739141	0.159597	56.3778	5.98032e-14	2.66324e-13
ENSG00000168300.14	PCMTD1	457	1.07103	1.16918	-0.249969	0.0840451	17.4662	2.92459e-05	7.83022e-05
ENSG00000179588.9	ZFPM1	3	0.0195958	0.0161033	-0.325916	0.28863	5.54879	0.0184935	0.0331189
ENSG00000261170.2	AC009053.4	7	0.0459277	0.051327	-0.511806	0.199024	16.197	5.70837e-05	0.00014856
ENSG00000137497.17	NUMA1	124	0.38763	0.396733	0.118603	0.120218	5.31753	0.021112	0.0373209
ENSG00000139613.12	SMARCC2	211	0.568892	0.562317	-0.708024	0.111852	43.0881	5.23307e-11	2.03854e-10
ENSG00000223875.2	NBEAP3	0	0.0177587	0.0188574	-0.365182	0.252426	0.800091	0.371066	0.443102
ENSG00000112619.8	PRPH2	4	0.0195958	0.0214616	-0.370305	0.328806	0.850875	0.356305	0.428544
ENSG00000163807.6	KIAA1143	55	0.190447	0.180184	0.0717233	0.135922	17.0535	3.63412e-05	9.63854e-05
ENSG00000106723.17	SPIN1	999	2.47949	2.64883	-0.65185	0.0630115	117.449	2.28887e-27	1.5311e-26
ENSG00000235914.2	MACROD2-AS1	0	0.0104103	0.0127617	-0.433061	0.336392	6.90646	0.0085885	0.0164678
ENSG00000215012.9	RTL10	58	0.23515	0.232634	-0.286042	0.127913	0.562489	0.453259	0.519643
ENSG00000272297.2	AC018709.1	0	0.00796081	0.00840883	-0.421271	0.41258	3.7556	0.052631	0.0833376
ENSG00000226412.1	LINC02628	0	0.00367422	0.00393362	-0.395404	0.686512	0.558411	0.454901	0.521202
ENSG00000273165.1	AL121652.1	0	0.00306185	0.00306635	-0.389055	0.769012	0.224599	0.635557	0.677752
ENSG00000178719.17	GRINA	618	1.46295	1.3754	0.622292	0.0688737	85.9726	1.82447e-20	1.02365e-19
ENSG00000271849.1	AC012603.1	0	0.00857318	0.00873164	-0.388681	0.423425	0.0661386	0.797044	0.813824
ENSG00000105877.18	DNAH11	2	0.0349051	0.0373336	-0.371697	0.207743	0.145279	0.703088	0.733551
ENSG00000196152.10	ZNF79	28	0.0906307	0.094168	-0.267995	0.20355	1.24609	0.2643	0.33664
ENSG00000130287.14	NCAN	113	0.336803	0.368573	-1.47869	0.11951	273.645	1.82147e-61	2.19859e-60
ENSG00000090060.18	PAPOLA	797	1.92407	1.84807	0.77579	0.0611172	162.477	3.25467e-37	2.68056e-36
ENSG00000287124.1	AL512603.2	4	0.0263319	0.0269574	-0.407896	0.339832	0.678449	0.410121	0.480413
ENSG00000254553.1	AL033529.1	15	0.0753215	0.0863827	-0.516708	0.197728	12.4318	0.000422093	0.000993978
ENSG00000234715.2	AC005064.1	0	0.00489896	0.00806054	-0.405867	0.536932	2.68322	0.10141	0.147483
ENSG00000255629.1	AC025576.1	0	0.00306185	0.00337733	-0.390042	0.7273	0.237757	0.625831	0.669334
ENSG00000259129.6	LINC00648	6	0.0287814	0.0294555	-0.188883	0.236068	35.0802	3.16398e-09	1.12585e-08
ENSG00000167186.11	COQ7	145	0.429884	0.457141	-0.717082	0.126008	34.6731	3.89982e-09	1.37829e-08
ENSG00000254999.4	BRK1	1334	5.13411	4.88008	0.324534	0.0416833	67.6777	1.9253e-16	9.39104e-16
ENSG00000205763.13	RP9P	126	0.374158	0.384418	-0.986279	0.123739	78.3743	8.52525e-19	4.53823e-18
ENSG00000160584.16	SIK3	763	1.84691	1.95722	-0.359789	0.0726782	28.7635	8.17763e-08	2.67259e-07
ENSG00000165449.11	SLC16A9	41	0.17575	0.190951	-0.501468	0.150886	9.78231	0.00176198	0.00380616
ENSG00000285258.1	ATXN7	17	0.135334	0.148784	-0.188328	0.132766	4.02792	0.0447532	0.0724697
ENSG00000215068.8	AC025171.2	5	0.0257195	0.0261437	-0.368185	0.271972	0.231816	0.630181	0.673105
ENSG00000158163.15	DZIP1L	6	0.0269443	0.028142	-0.287748	0.2826	7.87796	0.00500409	0.0100282
ENSG00000099977.14	DDT	179	0.514391	0.489468	0.405103	0.102935	24.1019	9.13698e-07	2.7697e-06
ENSG00000165923.16	AGBL2	3	0.0502143	0.0535204	-0.253251	0.167022	7.65633	0.00565735	0.011224
ENSG00000166888.12	STAT6	5	0.0293938	0.0283004	-0.368502	0.262606	0.11055	0.739519	0.763727
ENSG00000181029.9	TRAPPC5	31	0.163503	0.155431	-0.216449	0.135079	1.17086	0.279225	0.351952
ENSG00000269935.1	AC092720.2	2	0.0177587	0.017497	-0.460651	0.267935	12.8332	0.000340522	0.000811277
ENSG00000256762.1	STH	3	0.0312309	0.032113	-0.515639	0.200993	28.1315	1.13345e-07	3.67183e-07
ENSG00000163320.11	CGGBP1	402	0.961421	0.961896	0.0661808	0.0859598	0.552953	0.457113	0.522984
ENSG00000168763.16	CNNM3	28	0.136558	0.137128	-0.192474	0.139342	2.51263	0.112937	0.162262
ENSG00000158483.16	FAM86C1	8	0.0532762	0.046144	-0.170024	0.175949	20.0758	7.44322e-06	2.10653e-05
ENSG00000125835.18	SNRPB	286	0.743417	0.731594	-0.72652	0.110624	47.5405	5.38803e-12	2.20105e-11
ENSG00000198860.12	TSEN15	199	0.538885	0.50788	0.551119	0.109237	36.0029	1.97019e-09	7.10002e-09
ENSG00000267064.2	UXT-AS1	2	0.0251072	0.0286657	-0.404698	0.249753	1.08765	0.296991	0.36988
ENSG00000248724.6	NPHP3-AS1	4	0.0300061	0.0320167	-0.363222	0.256354	0.537622	0.46342	0.528792
ENSG00000286619.1	AC119673.3	1	0.00796081	0.00796385	-0.393236	0.500046	0.0165556	0.89762	0.902053
ENSG00000133321.11	PLAAT4	24	0.084507	0.0690663	0.392038	0.146052	197.718	6.57561e-45	6.22751e-44
ENSG00000237505.8	PKN2-AS1	7	0.0581751	0.0584928	-0.390452	0.166327	0.566262	0.451748	0.518307
ENSG00000072364.13	AFF4	875	2.20698	2.22148	0.330215	0.063954	26.3531	2.84367e-07	8.96061e-07
ENSG00000265018.6	AGAP12P	1	0.00367422	0.0039134	-0.390686	0.782607	0.479134	0.488815	0.550625
ENSG00000275569.1	AL355073.2	3	0.0208206	0.0244178	-0.475771	0.275072	16.9078	3.92391e-05	0.000103842
ENSG00000251187.5	AC010261.2	0	0.00367422	0.00546577	-0.397364	0.640052	1.1223	0.289424	0.362146
ENSG00000240497.3	AC092919.2	0	0.00306185	0.00363277	-0.390232	0.745205	0.322425	0.570154	0.621939
ENSG00000224982.4	TMEM233	25	0.0826699	0.0598782	-0.705251	0.353596	41.2404	1.34613e-10	5.13228e-10
ENSG00000236253.7	SLC25A3P1	0	0.00428659	0.00350236	-0.398229	0.647241	0.768208	0.380772	0.452598
ENSG00000132436.11	FIGNL1	16	0.0900184	0.0940133	-0.489657	0.153565	8.72246	0.00314313	0.00651474
ENSG00000235558.3	AC146949.1	82	0.287814	0.292137	-0.725399	0.129953	35.2673	2.87424e-09	1.02533e-08
ENSG00000004478.8	FKBP4	0	0.011635	0.0100788	-0.401942	0.34052	0.458218	0.498458	0.559859
ENSG00000178464.6	RPL10P16	0	0.0061237	0.0079426	-0.376921	0.50359	1.27999	0.257902	0.32982
ENSG00000240401.9	AC012358.4	1	0.0171464	0.0196721	-0.396847	0.286061	0.499074	0.479907	0.543088
ENSG00000226900.2	AL451069.1	2	0.00857318	0.00698001	-0.394574	0.506428	0.204878	0.650812	0.689923
ENSG00000153250.20	RBMS1	794	2.25903	2.14341	0.782638	0.0725335	119.544	7.96124e-28	5.40995e-27
ENSG00000007541.16	PIGQ	108	0.346601	0.360444	-0.376698	0.124783	5.96214	0.0146163	0.0267297
ENSG00000151327.12	FAM177A1	881	2.23637	2.10788	0.372024	0.0590683	45.1015	1.87082e-11	7.44114e-11
ENSG00000248692.5	ADGRL3-AS1	6	0.0391917	0.0389073	-0.431488	0.207215	2.51361	0.112867	0.162171
ENSG00000255052.5	FAM66D	20	0.109002	0.117947	-0.692178	0.149405	50.2429	1.35842e-12	5.71957e-12
ENSG00000254366.7	AC062004.1	1	0.00918555	0.0089972	-0.399284	0.450425	0.288266	0.591334	0.640242
ENSG00000246379.8	AC040168.1	28	0.117575	0.124277	-0.72134	0.154769	52.5573	4.17867e-13	1.79917e-12
ENSG00000150433.9	TMEM218	52	0.192897	0.182895	0.192245	0.135073	30.1331	4.03387e-08	1.34619e-07
ENSG00000197619.14	ZNF615	16	0.0673607	0.0665961	-0.398617	0.198676	0.859796	0.353796	0.425932
ENSG00000010292.13	NCAPD2	23	0.0918555	0.0916325	-0.0542585	0.164693	21.608	3.34447e-06	9.72199e-06
ENSG00000187951.11	AC091057.1	1	0.0104103	0.0095808	-0.36913	0.395409	1.22635	0.268117	0.34066
ENSG00000182208.14	MOB2	46	0.181261	0.169407	-0.0805197	0.137613	6.00633	0.0142547	0.0261441
ENSG00000275964.1	AL355001.2	10	0.0673607	0.0619874	-0.277187	0.175219	2.56163	0.109486	0.157804
ENSG00000278929.1	AP001784.1	0	0.00306185	0.00390159	-0.390885	0.731589	0.420616	0.51663	0.576011
ENSG00000127507.18	ADGRE2	0	0.00796081	0.0092321	-0.421976	0.418077	4.05027	0.0441644	0.0716224
ENSG00000255921.1	AC026310.2	0	0.00367422	0.00522831	-0.397175	0.644718	1.01797	0.313002	0.385916
ENSG00000127399.15	LRRC61	17	0.0545009	0.0576593	-0.607962	0.222322	47.4336	5.69001e-12	2.31968e-11
ENSG00000248138.5	AC097515.1	0	0.00428659	0.00550903	-0.400917	0.612823	1.18957	0.275417	0.348249
ENSG00000228334.2	AC024028.1	0	0.00796081	0.00954493	-0.422022	0.416034	4.13599	0.0419804	0.0684644
ENSG00000253665.1	AC022733.1	0	0.00306185	0.00233356	-0.356256	0.735877	8.73567	0.00312045	0.00647389
ENSG00000284430.1	AC020912.1	2	0.0128598	0.0121442	-0.362053	0.36129	1.03284	0.309493	0.382414
ENSG00000151475.6	SLC25A31	0	0.00489896	0.00525347	-0.404927	0.57161	1.29944	0.254316	0.32612
ENSG00000161149.12	TUBA3FP	0	0.0122474	0.0124539	-0.440255	0.312381	7.84141	0.00510629	0.010216
ENSG00000138083.5	SIX3	4	0.0146969	0.0177847	-0.438783	0.692338	6.28038	0.0122082	0.0227223
ENSG00000183807.8	FAM162B	4	0.016534	0.0135177	-0.455786	0.354465	10.5362	0.00117057	0.00259517
ENSG00000234031.1	RPS3AP44	1	0.00734844	0.0084696	-0.380504	0.500724	0.72853	0.39336	0.464657
ENSG00000205426.10	KRT81	2	0.0061237	0.00478842	-0.339507	0.58285	10.6612	0.00109409	0.00243618
ENSG00000166398.12	KIAA0355	278	0.701776	0.739151	-0.440164	0.105481	20.1647	7.10528e-06	2.01516e-05
ENSG00000095370.20	SH2D3C	67	0.238212	0.254367	-1.2247	0.134303	192.822	7.69795e-44	7.17161e-43
ENSG00000238005.4	AL391832.2	1	0.00367422	0.00348628	-0.358085	0.749872	4.75881	0.0291486	0.0496918
ENSG00000131773.14	KHDRBS3	358	0.89406	0.919842	-0.658643	0.114219	36.7873	1.31748e-09	4.7946e-09
ENSG00000237440.9	ZNF737	0	0.0104103	0.0122591	-0.433135	0.340043	6.47318	0.0109514	0.0205906
ENSG00000229386.3	OR8B9P	0	0.00489896	0.00436962	-0.403216	0.572652	1.11736	0.290487	0.36318
ENSG00000102181.21	CD99L2	217	0.573178	0.607025	-0.347093	0.117378	9.27012	0.00232923	0.00493732
ENSG00000103978.15	TMEM87A	178	0.511941	0.480342	0.754231	0.110186	66.5111	3.47931e-16	1.68206e-15
ENSG00000287262.1	AC021148.3	0	0.00551133	0.00580305	-0.381481	0.535771	0.455199	0.499876	0.56111
ENSG00000100731.15	PCNX1	578	1.30251	1.34692	-0.0187104	0.0798265	1.40921	0.235188	0.305375
ENSG00000011485.14	PPP5C	137	0.36681	0.356534	-0.215977	0.125887	0.979339	0.322362	0.395143
ENSG00000220201.7	ZGLP1	6	0.0361298	0.0337291	-0.475324	0.224748	9.28015	0.0023165	0.00491469
ENSG00000170946.15	DNAJC24	77	0.262094	0.260459	0.104741	0.128458	10.812	0.00100846	0.00225935
ENSG00000062038.14	CDH3	23	0.133497	0.151924	-0.532546	0.143437	15.9941	6.35393e-05	0.000164221
ENSG00000126003.7	PLAGL2	10	0.0753215	0.0744074	-0.118354	0.149657	19.5775	9.65985e-06	2.70991e-05
ENSG00000227165.9	WDR11-AS1	5	0.0502143	0.0539095	-0.555237	0.165441	33.6604	6.56233e-09	2.28662e-08
ENSG00000100483.14	VCPKMT	35	0.165952	0.172282	-0.657906	0.138803	30.3295	3.64543e-08	1.21995e-07
ENSG00000230673.3	PABPC1P3	2	0.0110227	0.0105077	-0.346019	0.407767	4.14654	0.0417196	0.0681086
ENSG00000285534.1	AL163541.1	3	0.0238824	0.0257244	-0.436516	0.28488	3.45699	0.0629848	0.0974128
ENSG00000251580.3	LINC02482	45	0.194121	0.202791	-0.234974	0.141762	0.499406	0.479761	0.543025
ENSG00000169288.18	MRPL1	346	0.824862	0.80294	-0.352544	0.103323	13.1166	0.000292699	0.000702359
ENSG00000131508.16	UBE2D2	1230	3.61788	3.60625	-0.379545	0.0478147	64.6045	9.1548e-16	4.36348e-15
ENSG00000255524.7	NPIPB8	0	0.0342927	0.0354866	-0.39525	0.180709	0.421159	0.516359	0.575843
ENSG00000162909.18	CAPN2	444	1.20086	1.10224	2.04716	0.0765702	754.423	4.38314e-166	1.33203e-164
ENSG00000175768.13	TOMM5	238	0.63564	0.566087	0.961835	0.0982601	117.792	1.9253e-27	1.29113e-26
ENSG00000060688.13	SNRNP40	210	0.55297	0.5644	-0.36978	0.109202	11.0017	0.000910305	0.00205381
ENSG00000255503.1	AP001767.3	0	0.00428659	0.00578064	-0.401535	0.596459	1.30826	0.252711	0.324365
ENSG00000281196.1	LINC00934	0	0.00306185	0.00340135	-0.39018	0.745418	0.263711	0.607582	0.653839
ENSG00000047315.16	POLR2B	202	0.570116	0.588397	0.0822698	0.110317	2.03898	0.153313	0.21195
ENSG00000230873.8	STMND1	10	0.0361298	0.0375532	-0.534956	0.239644	30.3212	3.66108e-08	1.22502e-07
ENSG00000272797.1	AC092954.1	2	0.00489896	0.00655231	-0.398463	0.727008	1.46911	0.225486	0.294995
ENSG00000233048.1	LINC01722	0	0.00734844	0.00809818	-0.418861	0.443003	3.34861	0.0672619	0.103042
ENSG00000172673.10	THEMIS	1	0.00734844	0.0106578	-0.415526	0.530194	3.98149	0.0460029	0.0741681
ENSG00000267707.2	AC015961.2	1	0.011635	0.00890716	-0.435181	0.353881	7.03581	0.00798958	0.015408
ENSG00000267365.1	KCNJ2-AS1	0	0.00367422	0.00296856	-0.39329	0.724398	0.734647	0.391381	0.462985
ENSG00000273329.1	AC078846.1	0	0.00428659	0.00439966	-0.399659	0.611187	1.02965	0.31024	0.38314
ENSG00000214788.3	AP000790.1	0	0.00551133	0.00658518	-0.408776	0.531718	2.25193	0.133448	0.187808
ENSG00000129988.6	LBP	0	0.00367422	0.00390121	-0.39519	0.691345	0.789157	0.374355	0.446252
ENSG00000142046.15	TMEM91	20	0.0875689	0.0821985	-0.332451	0.178148	0.321986	0.570417	0.622169
ENSG00000028277.21	POU2F2	147	0.415187	0.407135	-1.01875	0.165477	54.1111	1.89468e-13	8.29005e-13
ENSG00000273141.1	AP001269.4	2	0.0146969	0.0151985	-0.41523	0.350421	1.38758	0.238815	0.309499
ENSG00000259385.1	AC066612.2	11	0.0661359	0.0618959	-0.589509	0.161574	34.146	5.11277e-09	1.79245e-08
ENSG00000122034.15	GTF3A	877	2.34599	2.16896	0.417737	0.0618789	52.8227	3.65061e-13	1.57548e-12
ENSG00000184160.7	ADRA2C	4	0.0287814	0.0282682	-0.414682	0.242052	1.09672	0.294987	0.367861
ENSG00000171608.15	PIK3CD	34	0.123086	0.107146	0.0301913	0.155822	26.0707	3.29143e-07	1.03187e-06
ENSG00000171189.17	GRIK1	212	0.641151	0.724775	-2.30714	0.158064	318.702	2.77792e-71	3.8329e-70
ENSG00000198874.13	TYW1	237	0.622168	0.638392	-0.0136606	0.104438	0.306325	0.579944	0.630527
ENSG00000280040.1	AC095031.1	0	0.00367422	0.00305907	-0.368668	0.704773	2.07301	0.149926	0.207888
ENSG00000269242.1	AC010422.3	2	0.0134721	0.0125319	-0.365079	0.360113	1.25633	0.262347	0.334578
ENSG00000196954.14	CASP4	109	0.26883	0.242137	1.90853	0.129765	698.843	5.33736e-154	1.51108e-152
ENSG00000271320.1	AC091488.1	0	0.0128598	0.0137374	-0.406222	0.311841	0.613485	0.433479	0.501298
ENSG00000231652.2	AL590428.1	3	0.0189835	0.0153669	-0.263104	0.264565	22.2154	2.43715e-06	7.16259e-06
ENSG00000116514.16	RNF19B	31	0.14207	0.128428	-0.10859	0.155815	7.67876	0.00558747	0.0110982
ENSG00000145850.9	TIMD4	0	0.00428659	0.0060081	-0.401365	0.601	1.41298	0.234563	0.304712
ENSG00000254447.3	OR7E11P	2	0.0202082	0.0210855	-0.411066	0.276264	0.834285	0.361036	0.433369
ENSG00000109107.14	ALDOC	5	0.0312309	0.0307585	-0.375078	0.241082	0.0434666	0.834849	0.846377
ENSG00000125462.17	C1orf61	1	0.00551133	0.00510104	-0.405908	0.607811	1.49662	0.221193	0.290154
ENSG00000276030.1	AC073534.2	0	0.0061237	0.00600106	-0.411987	0.503379	2.15935	0.141704	0.197828
ENSG00000136152.15	COG3	163	0.495407	0.519869	-0.0217764	0.110651	1.41439	0.23433	0.304459
ENSG00000177225.17	GATD1	61	0.22474	0.222833	0.0150044	0.133086	7.81804	0.00517273	0.010336
ENSG00000100206.10	DMC1	0	0.0104103	0.00923886	-0.387099	0.361538	0.222502	0.63714	0.679094
ENSG00000168758.11	SEMA4C	38	0.161053	0.165911	-0.609244	0.14688	21.438	3.65465e-06	1.05916e-05
ENSG00000132854.19	KANK4	6	0.0349051	0.0295326	-0.230479	0.262877	15.8683	6.79062e-05	0.000174905
ENSG00000279738.1	AL022311.1	0	0.00367422	0.00384189	-0.395718	0.679333	0.713266	0.398362	0.469415
ENSG00000253802.2	SIRLNT	0	0.00306185	0.00338716	-0.390257	0.744699	0.426916	0.513506	0.5733
ENSG00000284741.1	PDE11A	0	0.00367422	0.00363776	-0.395039	0.69475	0.720011	0.39614	0.467348
ENSG00000287984.1	AC068858.1	0	0.011635	0.0127225	-0.402931	0.344439	0.433673	0.510192	0.570271
ENSG00000146038.12	DCDC2	14	0.0489896	0.0406686	-0.018895	0.181151	68.0157	1.62202e-16	7.94562e-16
ENSG00000149418.11	ST14	0	0.00796081	0.00982724	-0.420724	0.38702	4.25287	0.0391841	0.0644823
ENSG00000230408.3	BZW1-AS1	0	0.011635	0.0117189	-0.375579	0.337036	0.505719	0.476998	0.540407
ENSG00000156398.13	SFXN2	20	0.089406	0.095363	-0.437738	0.196843	3.44474	0.0634534	0.0980428
ENSG00000205572.9	SERF1B	0	0.0104103	0.012225	-0.432716	0.346294	6.45577	0.0110593	0.020769
ENSG00000165572.7	KBTBD6	104	0.340478	0.336411	-1.08423	0.128605	98.4602	3.31617e-23	1.99286e-22
ENSG00000134910.13	STT3A	141	0.418861	0.406138	1.16471	0.103575	187.284	1.24501e-42	1.12921e-41
ENSG00000280300.1	AC117503.4	0	0.00306185	0.00562826	-0.393943	0.66306	1.53546	0.215295	0.283409
ENSG00000285902.1	AL136442.1	4	0.0177587	0.0268768	-0.462222	0.351069	15.4881	8.30258e-05	0.000211849
ENSG00000204370.12	SDHD	67	0.279853	0.266587	0.645196	0.121139	83.4171	6.64444e-20	3.65955e-19
ENSG00000234187.1	AIMP1P1	1	0.0061237	0.00597394	-0.409761	0.551273	2.1972	0.138261	0.193595
ENSG00000279439.1	AC105114.1	0	0.00428659	0.00463386	-0.400687	0.618772	1.13455	0.286807	0.359302
ENSG00000250186.3	AC091180.4	92	0.300674	0.286042	0.0671238	0.125513	7.32082	0.00681602	0.0133289
ENSG00000183647.10	ZNF530	6	0.0287814	0.0296848	-0.347468	0.27194	0.949406	0.329871	0.402703
ENSG00000267284.2	AC022031.2	2	0.0177587	0.0190726	-0.38403	0.31799	0.0655669	0.797904	0.814563
ENSG00000007350.17	TKTL1	1	0.016534	0.0175138	-0.413597	0.326523	1.07667	0.299443	0.372296
ENSG00000186141.9	POLR3C	49	0.216167	0.210174	-0.214125	0.128354	0.266903	0.605417	0.652109
ENSG00000171853.16	TRAPPC12	171	0.47275	0.503633	-0.624197	0.122084	27.9493	1.24533e-07	4.02179e-07
ENSG00000151623.15	NR3C2	80	0.255358	0.233356	1.13761	0.152551	180.884	3.10825e-41	2.74551e-40
ENSG00000168874.13	ATOH8	0	0.00428659	0.00340069	-0.357129	0.617593	6.71044	0.009585	0.0182357
ENSG00000229474.6	PATL2	2	0.016534	0.0157198	-0.395467	0.326498	0.0725079	0.78772	0.805639
ENSG00000137040.9	RANBP6	57	0.216167	0.213616	-0.417395	0.134001	4.54164	0.0330799	0.0555684
ENSG00000104267.10	CA2	1	0.0140845	0.012927	-0.403376	0.330362	0.458725	0.49822	0.55967
ENSG00000165694.9	FRMD7	0	0.00796081	0.00755462	-0.38532	0.429144	0.218936	0.639852	0.681222
ENSG00000272933.1	AL391121.1	2	0.0287814	0.0259337	-0.469111	0.201736	10.7163	0.00106197	0.00237015
ENSG00000250882.1	AC010261.1	2	0.00673607	0.00663292	-0.411523	0.595675	2.36642	0.123971	0.176258
ENSG00000227879.2	PSPC1P1	0	0.00551133	0.00769012	-0.409226	0.490134	2.52558	0.112013	0.161079
ENSG00000151023.17	ENKUR	0	0.00306185	0.00454244	-0.391695	0.714234	0.674804	0.411382	0.481567
ENSG00000255983.1	AC007848.1	6	0.039804	0.0429147	-0.550582	0.194971	37.5076	9.1057e-10	3.33806e-09
ENSG00000285556.1	AL354897.1	2	0.011635	0.0116248	-0.400025	0.411321	0.146564	0.701841	0.732631
ENSG00000279145.2	AC011912.1	0	0.0104103	0.0109839	-0.406352	0.37248	0.601058	0.438175	0.505755
ENSG00000227500.10	SCAMP4	78	0.247397	0.23788	0.491814	0.129366	60.4439	7.57075e-15	3.49267e-14
ENSG00000119969.15	HELLS	25	0.132272	0.130948	-0.432418	0.146518	4.243	0.0394124	0.0648002
ENSG00000200840.1	RNU6-82P	0	0.00551133	0.00499466	-0.364875	0.530111	3.14497	0.0761615	0.114667
ENSG00000286276.1	AL390066.3	2	0.00673607	0.00579023	-0.356512	0.667743	3.13402	0.0766744	0.115317
ENSG00000187164.20	SHTN1	294	0.733007	0.752152	-1.50321	0.11158	210.022	1.35852e-47	1.3433e-46
ENSG00000118094.11	TREH	3	0.0122474	0.0156129	-0.403409	0.451681	0.933595	0.333931	0.406562
ENSG00000166401.14	SERPINB8	18	0.0930802	0.0845233	-0.151258	0.159259	10.0866	0.0014935	0.00326053
ENSG00000267151.5	MIR2117HG	0	0.00489896	0.00557775	-0.405145	0.560458	1.62063	0.203005	0.269699
ENSG00000286266.1	AC104370.1	2	0.00551133	0.00513577	-0.401972	0.686164	1.73115	0.188264	0.252929
ENSG00000258534.1	AL132712.1	0	0.00428659	0.00458057	-0.400499	0.623567	1.14328	0.284961	0.357642
ENSG00000241255.1	AL136126.1	2	0.00734844	0.00879119	-0.415265	0.561624	3.59924	0.0578059	0.0905169
ENSG00000255689.1	AP003174.1	0	0.00979792	0.0102566	-0.42912	0.350075	5.60375	0.017922	0.0321699
ENSG00000171160.18	MORN4	154	0.451929	0.429948	-0.980528	0.116238	83.6359	5.94816e-20	3.28208e-19
ENSG00000245937.8	LINC01184	99	0.327006	0.316374	0.535271	0.115408	53.552	2.51836e-13	1.09491e-12
ENSG00000156860.15	FBRS	50	0.196571	0.20212	0.0148098	0.132589	11.0161	0.000903221	0.00203936
ENSG00000136738.15	STAM	99	0.316595	0.339803	-0.2932	0.131843	2.80424	0.0940153	0.137898
ENSG00000267073.1	AC005256.1	3	0.0195958	0.0236856	-0.47153	0.287813	15.7679	7.16084e-05	0.000183948
ENSG00000255618.2	LINC02440	28	0.0967544	0.107955	-0.771206	0.182488	92.0979	8.24944e-22	4.79314e-21
ENSG00000283341.2	AC068205.2	0	0.0171464	0.0194412	-0.459858	0.251573	13.5097	0.000237334	0.000575431
ENSG00000241322.10	CDRT1	1	0.0134721	0.0164748	-0.44472	0.317044	9.67088	0.00187212	0.00402704
ENSG00000233493.3	TMEM238	6	0.0318432	0.0276775	-0.197208	0.219258	28.2355	1.07416e-07	3.48726e-07
ENSG00000122483.17	CCDC18	58	0.199633	0.195839	-0.195961	0.152224	0.38195	0.536561	0.593384
ENSG00000174307.6	PHLDA3	145	0.359461	0.309335	1.70628	0.0995012	503.17	1.94164e-111	3.92051e-110
ENSG00000196754.11	S100A2	37	0.1188	0.105014	0.717625	0.145205	278.302	1.76026e-62	2.15503e-61
ENSG00000249740.3	OSMR-AS1	11	0.0502143	0.04507	0.0526358	0.182837	101.021	9.10134e-24	5.56559e-23
ENSG00000236283.5	AC019197.1	12	0.0655236	0.062063	-0.314776	0.185932	0.942937	0.331524	0.404226
ENSG00000111450.14	STX2	168	0.475199	0.482907	-0.306084	0.114822	5.47944	0.0192414	0.0343329
ENSG00000180921.7	FAM83H	14	0.0716473	0.0635234	-0.116793	0.161227	22.077	2.61931e-06	7.68005e-06
ENSG00000287629.1	AC006059.5	2	0.0202082	0.0188699	-0.287302	0.26386	13.6543	0.000219738	0.000534713
ENSG00000118246.14	FASTKD2	114	0.37477	0.386905	-0.365294	0.122477	6.38382	0.0115166	0.0215586
ENSG00000105647.17	PIK3R2	281	0.691366	0.654278	0.853647	0.0901324	98.6403	3.0279e-23	1.82098e-22
ENSG00000215493.3	AC007731.2	0	0.00551133	0.00599899	-0.373341	0.54098	1.72224	0.189405	0.254319
ENSG00000239718.1	HLTF-AS1	0	0.0134721	0.0118605	-0.443617	0.284979	8.86804	0.00290207	0.0060564
ENSG00000281379.2	SEPTIN14P19	0	0.00367422	0.00366643	-0.395101	0.693347	0.514021	0.473403	0.5374
ENSG00000262481.5	TMEM256-PLSCR3	2	0.0134721	0.0151284	-0.444248	0.345903	8.88747	0.00287135	0.00599751
ENSG00000253729.7	PRKDC	503	1.15554	1.1418	0.42876	0.0761727	31.1501	2.38827e-08	8.07571e-08
ENSG00000133640.20	LRRIQ1	49	0.18861	0.210117	-0.677731	0.153415	31.2692	2.24614e-08	7.60475e-08
ENSG00000281731.3	METTL14-DT	5	0.0367422	0.0454191	-0.4945	0.234937	15.4042	8.67957e-05	0.000221068
ENSG00000102805.15	CLN5	66	0.233313	0.210834	0.313156	0.129804	39.8067	2.80375e-10	1.05307e-09
ENSG00000249212.1	ATP1B1P1	0	0.0177587	0.0160007	-0.462058	0.245444	13.8947	0.000193339	0.000473785
ENSG00000278561.1	PTPN20CP	1	0.00734844	0.00874611	-0.415637	0.546907	3.55971	0.0591982	0.0924257
ENSG00000286723.1	AL021368.5	0	0.00306185	0.00189979	-0.38323	0.871841	0.662849	0.415556	0.485553
ENSG00000217120.1	Z98755.1	0	0.00306185	0.00337972	-0.390123	0.747464	0.453481	0.500687	0.561757
ENSG00000140107.11	SLC25A47	0	0.00489896	0.00500256	-0.404564	0.58176	1.57432	0.209581	0.277133
ENSG00000100024.14	UPB1	0	0.00796081	0.00785938	-0.419984	0.3951	3.73717	0.0532144	0.0841559
ENSG00000166887.15	VPS39	234	0.600735	0.612026	0.039035	0.112058	0.389331	0.532651	0.590011
ENSG00000183570.16	PCBP3	149	0.410288	0.397682	-1.13846	0.132592	93.5505	3.95974e-22	2.31584e-21
ENSG00000279722.1	AC007342.7	1	0.0110227	0.0125887	-0.39074	0.38569	0.218296	0.640341	0.681532
ENSG00000063176.15	SPHK2	11	0.0967544	0.0988652	-0.446015	0.140444	4.79083	0.0286116	0.0488727
ENSG00000250101.1	AC106795.3	7	0.0385793	0.0354703	-0.465134	0.217072	7.60126	0.00583277	0.0115453
ENSG00000163541.12	SUCLG1	228	0.602572	0.580767	-0.241628	0.113868	4.40185	0.0358999	0.0596956
ENSG00000120159.13	CAAP1	76	0.277404	0.260122	-0.0216776	0.124179	4.76777	0.0289974	0.0494614
ENSG00000137766.17	UNC13C	75	0.215554	0.217882	-1.11536	0.210747	91.6999	1.00872e-21	5.84111e-21
ENSG00000145476.16	CYP4V2	10	0.0459277	0.0419286	-0.202163	0.194084	15.1107	0.000101385	0.000256296
ENSG00000225163.4	LINC00618	1	0.0134721	0.0157921	-0.383631	0.33878	0.45754	0.498776	0.560092
ENSG00000130699.18	TAF4	27	0.123699	0.130826	-0.367229	0.153887	1.30437	0.253417	0.32514
ENSG00000169189.17	NSMCE1	95	0.300061	0.273059	0.827475	0.114627	126.081	2.95137e-29	2.07001e-28
ENSG00000161912.18	ADCY10P1	3	0.0300061	0.0309979	-0.369998	0.227182	0.101624	0.74989	0.772608
ENSG00000256566.1	AL049650.2	7	0.039804	0.0386203	-0.512108	0.199032	19.1173	1.22925e-05	3.4185e-05
ENSG00000277117.4	FP565260.3	0	0.00306185	0.00258126	-0.356761	0.724147	9.01558	0.00267688	0.00561329
ENSG00000233968.7	AL157895.2	1	0.00551133	0.00483727	-0.348973	0.729235	5.15812	0.0231379	0.0405175
ENSG00000285636.2	AL450163.1	0	0.00306185	0.00315176	-0.389322	0.732704	0.191257	0.661873	0.699148
ENSG00000260003.1	AC018767.2	0	0.00428659	0.00592337	-0.401486	0.597772	1.38529	0.239203	0.309935
ENSG00000258529.5	AP001781.2	2	0.00489896	0.00562729	-0.350562	1.33736	0.555628	0.456027	0.522019
ENSG00000118322.14	ATP10B	5	0.0214329	0.020272	-0.439823	0.368852	3.82395	0.0505249	0.0804645
ENSG00000161202.20	DVL3	286	0.717697	0.701897	0.155574	0.0968127	3.36656	0.0665327	0.102111
ENSG00000121933.19	TMIGD3	0	0.00367422	0.00242228	-0.391219	0.757916	0.865299	0.35226	0.424507
ENSG00000229983.1	AL606468.1	1	0.0061237	0.00780191	-0.410284	0.561247	2.85389	0.0911533	0.134209
ENSG00000216809.1	AL589993.1	1	0.0061237	0.00593322	-0.40958	0.531786	2.08005	0.149235	0.207076
ENSG00000172497.9	ACOT12	1	0.0183711	0.0221515	-0.465762	0.263886	15.3423	8.96841e-05	0.000228038
ENSG00000231616.9	AL354733.2	1	0.00551133	0.00559509	-0.405512	0.600511	1.87112	0.171347	0.233179
ENSG00000282965.1	AP001005.3	0	0.00673607	0.00657885	-0.414725	0.463144	2.83636	0.0921526	0.135488
ENSG00000226435.10	ANKRD18DP	0	0.0226577	0.0237963	-0.455383	0.217907	8.03055	0.00459948	0.00927779
ENSG00000259363.6	AC090825.1	44	0.14207	0.127699	0.223178	0.155235	50.731	1.05935e-12	4.47763e-12
ENSG00000257711.2	AC079385.2	3	0.0153092	0.0132152	-0.379668	0.389397	0.324836	0.568716	0.620737
ENSG00000237037.9	NDUFA6-DT	82	0.279853	0.279844	-0.850108	0.138036	51.5099	7.12357e-13	3.03232e-12
ENSG00000168830.8	HTR1E	1	0.00734844	0.00712034	-0.417475	0.489783	2.94092	0.0863616	0.127938
ENSG00000180329.14	CCDC43	36	0.170239	0.164509	-0.137137	0.133258	3.56751	0.0589205	0.0920341
ENSG00000166106.3	ADAMTS15	9	0.0312309	0.029545	-0.171465	0.313815	31.0847	2.47015e-08	8.34788e-08
ENSG00000276302.1	AL021997.3	1	0.0146969	0.0215964	-0.414465	0.325183	3.57932	0.058503	0.0914891
ENSG00000271976.1	AC012467.2	11	0.0667483	0.0616712	-0.443638	0.176738	4.1006	0.0428681	0.0697606
ENSG00000226043.2	AP000561.1	3	0.0349051	0.0382406	-0.443649	0.325525	3.42603	0.0641762	0.0989876
ENSG00000188051.7	TMEM221	1	0.00857318	0.00597752	-0.358351	0.534061	4.10833	0.0426726	0.0694753
ENSG00000283554.1	LINC02341	0	0.0140845	0.015477	-0.412981	0.298484	1.11954	0.290017	0.362774
ENSG00000116793.16	PHTF1	697	1.66565	1.65698	-0.219356	0.0764992	8.81666	0.00298492	0.00620826
ENSG00000175749.11	EIF3KP1	0	0.00306185	0.00307765	-0.389068	0.764055	0.217193	0.641187	0.682281
ENSG00000088926.13	F11	0	0.00367422	0.00320394	-0.394156	0.711989	0.488986	0.48438	0.546886
ENSG00000196371.3	FUT4	1	0.0122474	0.0115636	-0.377426	0.36132	0.422966	0.515461	0.575109
ENSG00000101057.16	MYBL2	6	0.0410288	0.0426747	-0.317543	0.273078	0.91053	0.339974	0.412308
ENSG00000234127.9	TRIM26	135	0.393754	0.40897	0.374106	0.11481	23.3595	1.34382e-06	4.02274e-06
ENSG00000284656.1	AL645937.4	0	0.00918555	0.0064284	-0.389921	0.407681	0.863266	0.352826	0.424999
ENSG00000272438.1	AL645608.6	1	0.0220453	0.0172297	-0.382741	0.245047	1.38287	0.239613	0.310315
ENSG00000206432.4	TMEM200C	2	0.0275566	0.0280769	-0.438864	0.220169	4.13282	0.0420591	0.0685743
ENSG00000088538.13	DOCK3	1023	3.37538	3.8411	-4.03331	0.100469	2585.27	0	0
ENSG00000172081.14	MOB3A	124	0.382119	0.378237	0.0192584	0.125341	1.72579	0.18895	0.253808
ENSG00000152133.14	GPATCH11	29	0.133497	0.127323	-0.402397	0.1441	2.9851	0.0840342	0.124876
ENSG00000144134.18	RABL2A	63	0.236375	0.238818	-0.529589	0.130088	13.6218	0.000223576	0.000543776
ENSG00000166664.13	CHRFAM7A	0	0.00428659	0.00428812	-0.399974	0.615221	0.798711	0.371479	0.443506
ENSG00000273284.1	AP001033.4	1	0.00673607	0.00842537	-0.361123	0.528869	3.72209	0.053697	0.0847962
ENSG00000136261.15	BZW2	356	0.885487	0.885115	-1.20018	0.111606	129.623	4.95417e-30	3.53251e-29
ENSG00000144029.12	MRPS5	391	0.939988	0.947884	-0.496351	0.09299	30.9735	2.61574e-08	8.82501e-08
ENSG00000286664.1	AC104689.2	0	0.00734844	0.00746287	-0.417909	0.442773	3.46339	0.0627415	0.0971303
ENSG00000287424.1	AC080079.2	1	0.00979792	0.00955817	-0.395557	1.06732	2.6638	0.102655	0.149051
ENSG00000233626.2	AC092814.2	0	0.00796081	0.00980527	-0.421173	0.408875	4.50937	0.0337097	0.0565115
ENSG00000276963.1	AL353626.3	0	0.00673607	0.00631622	-0.414169	0.451657	2.67357	0.102027	0.148254
ENSG00000273828.2	AL133227.1	0	0.00306185	0.00292867	-0.388872	0.766113	0.354196	0.551747	0.606601
ENSG00000287513.1	AL133390.1	1	0.00551133	0.00571435	-0.405719	0.599294	1.8942	0.168729	0.230109
ENSG00000264569.1	DCXR-DT	0	0.00306185	0.00355869	-0.390274	0.744348	0.497585	0.480563	0.5436
ENSG00000175868.14	CALCB	20	0.0618494	0.0548395	-0.642459	0.346126	38.4203	5.7037e-10	2.11156e-09
ENSG00000286424.1	AL157996.2	0	0.00367422	0.00322347	-0.393819	0.703843	0.667103	0.414063	0.484115
ENSG00000272173.1	U47924.2	0	0.0140845	0.0133472	-0.446348	0.277629	9.75056	0.00179268	0.00386899
ENSG00000122863.6	CHST3	59	0.149418	0.127501	0.937873	0.13115	335.099	7.45057e-75	1.07367e-73
ENSG00000165359.15	INTS6L	85	0.262094	0.301693	-1.15263	0.140132	132.95	9.27252e-31	6.69719e-30
ENSG00000240875.6	LINC00886	21	0.100429	0.0897225	0.0118039	0.152657	32.2346	1.36638e-08	4.67095e-08
ENSG00000062485.19	CS	328	0.812615	0.800144	-0.00452656	0.0951026	0.0853949	0.770115	0.790362
ENSG00000142235.9	LMTK3	68	0.217391	0.242141	-1.0811	0.134726	146.052	1.26464e-33	9.70949e-33
ENSG00000150540.14	HNMT	6	0.0355175	0.0342558	-0.223326	0.214305	17.5805	2.75403e-05	7.39584e-05
ENSG00000232160.7	RAP2C-AS1	10	0.084507	0.0829242	-0.192045	0.15085	7.04124	0.00796537	0.0153662
ENSG00000198722.14	UNC13B	242	0.597673	0.644153	-1.36886	0.119284	157.836	3.36041e-36	2.71091e-35
ENSG00000234577.1	SYNE1-AS1	4	0.0189835	0.0166229	-0.219266	0.261824	43.9577	3.35557e-11	1.32131e-10
ENSG00000136699.19	SMPD4	105	0.330067	0.340819	-0.6844	0.125505	32.8177	1.01217e-08	3.4864e-08
ENSG00000198561.13	CTNND1	271	0.663197	0.687859	0.129455	0.111049	1.92731	0.165053	0.225699
ENSG00000219758.6	FO393415.2	0	0.00306185	0.00181699	-0.359018	0.83698	3.86842	0.0492029	0.0786734
ENSG00000159640.16	ACE	0	0.00796081	0.00841936	-0.421759	0.410677	3.75952	0.0525077	0.0831753
ENSG00000235494.2	AL590705.2	0	0.00489896	0.00368862	-0.402404	0.605117	1.24937	0.263672	0.336054
ENSG00000207751.3	AP000553.1	0	0.00428659	0.0034449	-0.398407	0.661053	0.890143	0.345438	0.417693
ENSG00000188611.15	ASAH2	0	0.0061237	0.00769397	-0.412349	0.497265	2.64063	0.104162	0.151037
ENSG00000091542.9	ALKBH5	463	1.10043	1.07014	0.58491	0.0758583	59.5127	1.21504e-14	5.56057e-14
ENSG00000124440.15	HIF3A	9	0.0642988	0.0692732	-0.497784	0.172487	10.862	0.000981593	0.00220347
ENSG00000285889.1	AL355312.5	1	0.0238824	0.0265777	-0.450855	0.226345	7.62467	0.00575753	0.0114086
ENSG00000285907.1	AL161910.1	5	0.033068	0.0332635	-0.504785	0.218574	19.2667	1.13669e-05	3.1721e-05
ENSG00000162779.22	AXDND1	16	0.0802205	0.0869762	-0.501262	0.166933	10.6732	0.00108697	0.00242191
ENSG00000230526.1	AC073370.1	0	0.00367422	0.00300072	-0.353564	0.648274	10.9921	0.000915022	0.0020631
ENSG00000249249.2	AC010226.1	0	0.00306185	0.00188443	-0.360486	0.82691	3.52626	0.060404	0.094025
ENSG00000203321.2	CARNMT1-AS1	11	0.0477648	0.0447961	-0.463611	0.217604	6.20396	0.0127465	0.0236307
ENSG00000108963.17	DPH1	19	0.0869565	0.0871041	-0.220301	0.172943	3.99362	0.0456729	0.0737302
ENSG00000231401.2	AC023481.1	6	0.0134721	0.0135763	-0.438536	0.56365	6.04201	0.0139693	0.0256816
ENSG00000262352.2	LINC02564	0	0.00367422	0.00389504	-0.39537	0.687287	0.56198	0.453464	0.519803
ENSG00000267057.6	LINC01905	0	0.00428659	0.00507564	-0.400523	0.603069	1.02916	0.310356	0.383244
ENSG00000287026.1	AC068616.2	0	0.00306185	0.00528286	-0.393721	0.668333	1.27852	0.258175	0.33001
ENSG00000272150.5	NBPF25P	0	0.0159216	0.0159656	-0.367642	0.286492	0.685287	0.407772	0.478204
ENSG00000048028.11	USP28	18	0.112676	0.119869	-0.337238	0.146392	0.673364	0.411881	0.482034
ENSG00000102802.10	MEDAG	0	0.00551133	0.00466929	-0.344985	0.523074	15.3859	8.76388e-05	0.000223121
ENSG00000133134.11	BEX2	867	2.46724	2.50732	-2.37014	0.0887018	918.088	1.14722e-201	4.29679e-200
ENSG00000007202.15	KIAA0100	192	0.467851	0.445382	1.04768	0.107826	133.092	8.63082e-31	6.24122e-30
ENSG00000148343.18	MIGA2	21	0.102266	0.0992049	-0.299293	0.157576	0.365383	0.545532	0.601034
ENSG00000136930.13	PSMB7	708	1.83588	1.70867	0.171986	0.0718162	10.1866	0.00141463	0.00309877
ENSG00000161133.16	USP41	1	0.0061237	0.00584855	-0.375176	1.14181	0.895367	0.344027	0.416364
ENSG00000107147.13	KCNT1	0	0.00428659	0.00572937	-0.40152	0.577624	1.33085	0.248655	0.320246
ENSG00000279443.1	AL513497.1	1	0.0061237	0.00444978	-0.408426	0.581757	1.9921	0.158121	0.217671
ENSG00000189223.15	PAX8-AS1	0	0.00673607	0.00527259	-0.33692	0.432608	13.1744	0.000283805	0.000682247
ENSG00000146122.17	DAAM2	23	0.0826699	0.0693506	0.422796	0.148879	240.916	2.48271e-54	2.71178e-53
ENSG00000160111.13	CPAMD8	6	0.0661359	0.0697855	-0.253762	0.159498	4.57711	0.0324019	0.0545209
ENSG00000279491.1	AP003733.3	0	0.0061237	0.00540965	-0.385	0.528646	0.148082	0.700375	0.731547
ENSG00000273521.1	AL162274.1	1	0.0251072	0.0253573	-0.368562	0.226253	0.247529	0.618821	0.663362
ENSG00000007264.15	MATK	2	0.0226577	0.0209006	-0.480004	0.224153	18.1816	2.00806e-05	5.46408e-05
ENSG00000159248.5	GJD2	30	0.0789957	0.0921881	-0.711339	0.245168	65.9337	4.66352e-16	2.24643e-15
ENSG00000259820.1	AC083843.3	0	0.00367422	0.00451975	-0.396227	0.667486	0.71055	0.399261	0.470305
ENSG00000170439.7	METTL7B	1	0.00918555	0.0125668	-0.347323	0.414767	6.62506	0.0100554	0.0190536
ENSG00000220323.4	H2BC19P	12	0.0808328	0.0817647	-0.307596	0.15755	0.435113	0.509491	0.569642
ENSG00000071894.17	CPSF1	35	0.16534	0.169148	-0.121854	0.138628	4.42088	0.0355017	0.0590907
ENSG00000158158.12	CNNM4	27	0.13962	0.150692	-0.519658	0.137833	13.737	0.000210275	0.000512932
ENSG00000183032.11	SLC25A21	10	0.0869565	0.0870862	-0.402975	0.1481	1.78717	0.181271	0.244808
ENSG00000151812.14	SLC35F4	91	0.283527	0.28661	-1.29107	0.214897	99.168	2.3196e-23	1.4031e-22
ENSG00000125657.5	TNFSF9	43	0.118187	0.10944	0.400282	0.164086	108.314	2.29392e-25	1.46159e-24
ENSG00000042088.13	TDP1	32	0.153092	0.154542	-0.304582	0.140765	0.044895	0.832197	0.843947
ENSG00000034971.17	MYOC	0	0.00551133	0.00668972	-0.408548	0.503647	1.98475	0.158891	0.218555
ENSG00000274624.1	AC007671.1	1	0.00428659	0.00413144	-0.396072	0.723369	0.783205	0.376163	0.448119
ENSG00000166188.2	ZNF319	10	0.0508267	0.046186	-0.341325	0.191237	0.579094	0.446668	0.513779
ENSG00000103994.17	ZNF106	395	0.98714	0.948868	1.04692	0.0843087	157.805	3.4142e-36	2.75338e-35
ENSG00000166130.15	IKBIP	119	0.327618	0.310591	0.819294	0.122329	100.221	1.36303e-23	8.29918e-23
ENSG00000139714.12	MORN3	9	0.0453154	0.0563723	-0.42471	0.234666	4.15963	0.0413985	0.067681
ENSG00000140285.10	FGF7	4	0.0195958	0.0203815	-0.441971	0.314511	5.41958	0.0199122	0.0353981
ENSG00000107242.19	PIP5K1B	45	0.189835	0.187965	-0.652555	0.144201	26.1416	3.17272e-07	9.96084e-07
ENSG00000272888.7	LINC01578	950	2.5695	2.46697	-0.233587	0.063961	15.2123	9.60776e-05	0.00024347
ENSG00000261535.1	AC005086.2	0	0.00918555	0.0109954	-0.382401	0.398041	0.493763	0.482253	0.545049
ENSG00000229152.2	ANKRD10-IT1	2	0.00673607	0.0078481	-0.372683	0.686435	0.637961	0.42445	0.493281
ENSG00000110713.17	NUP98	589	1.32333	1.40592	-0.0313461	0.0798284	3.01914	0.0822871	0.122576
ENSG00000137513.10	NARS2	341	0.799143	0.848033	-0.694357	0.109217	45.8175	1.29796e-11	5.2066e-11
ENSG00000285190.1	AC018754.1	1	0.0134721	0.0132422	-0.381467	0.331873	0.164828	0.68475	0.718194
ENSG00000187775.16	DNAH17	62	0.181261	0.185043	-0.565464	0.167003	12.6446	0.000376646	0.000891767
ENSG00000140691.16	ARMC5	15	0.077771	0.0700816	-0.372875	0.163598	0.860289	0.353658	0.425808
ENSG00000122882.10	ECD	46	0.197795	0.18361	-0.121533	0.127681	4.00458	0.0453769	0.0733114
ENSG00000226268.3	AC135977.1	12	0.0734844	0.0716861	-0.372569	0.171261	0.355278	0.551141	0.606073
ENSG00000186106.11	ANKRD46	368	0.921617	0.927126	-2.24176	0.111422	477.215	8.62482e-106	1.67528e-104
ENSG00000170954.11	ZNF415	24	0.101653	0.107606	-0.451223	0.169302	4.04198	0.0443818	0.0719362
ENSG00000157540.21	DYRK1A	431	1.00306	1.06899	-0.463318	0.0908667	31.2379	2.28262e-08	7.72609e-08
ENSG00000225082.2	DAP3P1	12	0.0661359	0.0718444	-0.381388	0.19958	0.377934	0.538711	0.595377
ENSG00000175711.8	B3GNTL1	12	0.0624617	0.0637623	-0.354871	0.20641	0.0511912	0.821003	0.834384
ENSG00000125743.10	SNRPD2	939	2.68463	2.61889	0.929571	0.0572664	265.421	1.12982e-59	1.3303e-58
ENSG00000163933.10	RFT1	24	0.114513	0.0962455	0.0874389	0.141881	42.941	5.64157e-11	2.19163e-10
ENSG00000115233.12	PSMD14	752	1.9602	1.81686	0.636999	0.062375	111.638	4.28782e-26	2.78749e-25
ENSG00000120694.19	HSPH1	220	0.581751	0.563146	-0.211658	0.107806	3.83974	0.0500513	0.0798162
ENSG00000204310.13	AGPAT1	392	0.90447	0.881461	-0.261632	0.0908297	9.52421	0.00202779	0.00433588
ENSG00000218208.1	RPS27AP11	0	0.0061237	0.00525308	-0.350912	0.486792	7.738	0.00540706	0.0107675
ENSG00000100228.12	RAB36	13	0.0600122	0.0598259	-0.304867	0.196554	0.944175	0.331207	0.403966
ENSG00000285805.1	AC012378.2	0	0.0122474	0.0135511	-0.441349	0.319738	8.1785	0.00423899	0.0086034
ENSG00000287528.1	AL121749.2	3	0.011635	0.012097	-0.435412	0.417338	6.49328	0.0108283	0.0203863
ENSG00000182912.6	TSPEAR-AS2	3	0.0153092	0.0163791	-0.450901	0.322124	10.2219	0.00138785	0.00304343
ENSG00000166840.13	GLYATL1	4	0.0238824	0.0242633	-0.48991	0.295559	18.5396	1.66408e-05	4.56848e-05
ENSG00000180616.9	SSTR2	1	0.00551133	0.00531425	-0.405978	0.606156	1.55757	0.212022	0.279729
ENSG00000236052.2	LINC01643	5	0.0416412	0.0415264	-0.494736	0.193654	13.5425	0.000233225	0.000566041
ENSG00000287273.1	AC132660.2	0	0.00367422	0.00509737	-0.396726	0.655622	0.931396	0.334501	0.407112
ENSG00000260433.3	LINC01917	0	0.00489896	0.00474019	-0.404516	0.583095	1.25036	0.263483	0.335848
ENSG00000283434.1	CSNKA2IP	3	0.00857318	0.00806759	-0.417186	0.640281	3.47399	0.0623406	0.0965845
ENSG00000184224.3	C11orf72	0	0.00428659	0.00252552	-0.395274	0.697919	1.33728	0.247514	0.319051
ENSG00000164109.14	MAD2L1	3	0.0318432	0.0319374	-0.245008	0.23439	12.9599	0.00031823	0.000760585
ENSG00000276023.5	DUSP14	147	0.385793	0.34797	1.22093	0.108758	212.5	3.91323e-48	3.90153e-47
ENSG00000171763.19	SPATA5L1	14	0.0814452	0.0828451	-0.496096	0.153242	10.559	0.00115622	0.00256571
ENSG00000257605.2	AC073611.1	11	0.0600122	0.0468869	0.155004	0.143934	141.616	1.17988e-32	8.88258e-32
ENSG00000176783.15	RUFY1	215	0.543784	0.556309	0.227882	0.120752	5.34944	0.0207289	0.0366925
ENSG00000163069.12	SGCB	216	0.569504	0.571385	-0.362961	0.113201	9.72115	0.0018216	0.00392787
ENSG00000257553.1	AC034102.4	30	0.174525	0.158518	0.0659188	0.134839	19.9545	7.9306e-06	2.23866e-05
ENSG00000111196.10	MAGOHB	82	0.259032	0.252847	0.331505	0.125895	35.3071	2.81601e-09	1.00515e-08
ENSG00000174946.6	GPR171	2	0.00857318	0.00901958	-0.386161	0.530678	0.0478572	0.826835	0.839209
ENSG00000183963.18	SMTN	8	0.049602	0.0497094	-0.188323	0.184473	17.3789	3.06206e-05	8.18277e-05
ENSG00000267314.1	AC104532.1	0	0.00367422	0.00312209	-0.353766	0.642702	11.0341	0.000894499	0.00202119
ENSG00000186288.5	PABPC1L2A	3	0.0171464	0.0159544	-0.458377	0.303341	11.9482	0.000547014	0.00127032
ENSG00000266489.3	AC007922.4	1	0.00551133	0.00626317	-0.372962	1.14181	0.974679	0.323516	0.396274
ENSG00000066651.20	TRMT11	227	0.605021	0.637516	-0.180564	0.111741	3.53079	0.0602392	0.0938131
ENSG00000237470.3	DCLRE1CP1	0	0.00306185	0.00265292	-0.387258	0.803631	0.279114	0.597283	0.644968
ENSG00000285778.2	AL591463.1	2	0.00857318	0.0106236	-0.420757	0.547508	4.19776	0.0404775	0.0663341
ENSG00000155714.13	PDZD9	2	0.0202082	0.0219438	-0.472116	0.250358	16.0271	6.2443e-05	0.000161614
ENSG00000239265.5	CLRN1-AS1	1	0.00796081	0.00947874	-0.420711	0.468382	3.96381	0.0464885	0.0748354
ENSG00000283503.2	LINC01902	0	0.00551133	0.00540811	-0.381809	0.551046	0.264206	0.607245	0.65358
ENSG00000091106.19	NLRC4	13	0.0661359	0.0699196	-0.428684	0.184762	3.18386	0.0743688	0.112335
ENSG00000108582.12	CPD	120	0.335579	0.360317	-0.437052	0.138226	9.3154	0.00227236	0.00482914
ENSG00000287682.1	AC020651.2	1	0.0349051	0.0369468	-0.485249	0.190548	13.4605	0.000243634	0.000589753
ENSG00000111058.8	ACSS3	11	0.0538885	0.048547	-0.0631758	0.179952	45.9618	1.2058e-11	4.84012e-11
ENSG00000277715.1	AC079174.2	6	0.0232701	0.027984	-0.450807	0.33795	6.32531	0.0119027	0.0222018
ENSG00000224023.10	EDRF1-DT	3	0.0251072	0.0301569	-0.28756	0.260715	10.3083	0.00132434	0.00291227
ENSG00000181619.11	GPR135	5	0.0483772	0.0419052	-0.243897	0.172011	10.0602	0.00151505	0.00330487
ENSG00000231728.4	TMSB15B-AS1	16	0.0796081	0.0821369	-0.551374	0.173023	19.714	8.99416e-06	2.52788e-05
ENSG00000168395.15	ING5	45	0.190447	0.192073	-0.203428	0.141495	0.437422	0.508369	0.568729
ENSG00000125454.12	SLC25A19	17	0.0753215	0.0679427	-0.289085	0.172562	1.86375	0.172193	0.234195
ENSG00000110395.6	CBL	278	0.71831	0.721412	-0.483832	0.10405	23.0027	1.61778e-06	4.81523e-06
ENSG00000213281.5	NRAS	171	0.460502	0.424188	0.462922	0.108561	32.8302	1.00572e-08	3.46566e-08
ENSG00000103942.13	HOMER2	84	0.242498	0.244053	-0.83165	0.145405	48.8968	2.69792e-12	1.11772e-11
ENSG00000276855.1	AC015922.3	15	0.0887936	0.0816789	-0.354351	0.157719	0.827579	0.362974	0.4353
ENSG00000153820.13	SPHKAP	24	0.0759339	0.0599115	-0.649	0.25154	38.1409	6.58158e-10	2.43056e-09
ENSG00000176769.9	TCERG1L	15	0.0606246	0.0576139	-0.596601	0.211447	34.3242	4.66554e-09	1.6407e-08
ENSG00000141582.15	CBX4	52	0.207593	0.200733	-0.245285	0.138113	0.2742	0.600528	0.647889
ENSG00000136021.18	SCYL2	389	0.933864	0.988976	-0.452284	0.0941146	27.7711	1.36551e-07	4.39864e-07
ENSG00000101846.7	STS	107	0.323944	0.333693	-0.569377	0.126893	18.558	1.64816e-05	4.52734e-05
ENSG00000185585.20	OLFML2A	183	0.513778	0.433582	2.62208	0.100164	1139.83	7.26654e-250	3.44773e-248
ENSG00000158006.14	PAFAH2	36	0.135946	0.126724	0.134219	0.1555	34.4483	4.37721e-09	1.54133e-08
ENSG00000261773.1	AC244090.3	1	0.00796081	0.00869133	-0.393446	0.496852	0.0619714	0.803407	0.81935
ENSG00000276087.2	AC008073.3	0	0.00489896	0.00587979	-0.405277	0.561591	1.78116	0.182007	0.245719
ENSG00000005513.10	SOX8	1	0.00918555	0.00841039	-0.425175	0.460401	4.62421	0.0315237	0.0532598
ENSG00000211642.3	IGLV10-54	0	0.0061237	0.00425	-0.410377	0.530873	2.6555	0.103192	0.14973
ENSG00000196114.3	AL031577.1	0	0.00367422	0.003344	-0.394173	0.687979	0.628357	0.427958	0.496349
ENSG00000239789.6	MRPS17	3	0.0159216	0.0211672	-0.455475	0.343403	12.7932	0.000347875	0.000827566
ENSG00000231212.1	AL590399.3	1	0.00551133	0.00496025	-0.406039	0.608933	1.81425	0.178	0.240963
ENSG00000276418.5	AC036214.3	1	0.00489896	0.00332901	-0.399327	0.702359	1.57401	0.209626	0.277161
ENSG00000233963.2	ATP8A2P3	1	0.0104103	0.0138489	-0.431592	0.390784	7.28311	0.0069606	0.0135829
ENSG00000178201.4	VN1R1	0	0.00428659	0.00338848	-0.398457	0.654168	1.08837	0.296834	0.369722
ENSG00000277526.5	AC245123.1	1	0.0153092	0.0159836	-0.452456	0.290905	11.1336	0.00084776	0.00192046
ENSG00000163378.14	EOGT	57	0.164115	0.153826	0.785409	0.132297	207.123	5.82949e-47	5.69847e-46
ENSG00000271993.1	AC126118.1	0	0.00306185	0.00259336	-0.387648	0.796284	0.410089	0.521924	0.580485
ENSG00000250138.4	AC139495.2	0	0.00306185	0.0028857	-0.388841	0.770191	0.37547	0.540038	0.596212
ENSG00000226450.2	CYP2D8P	3	0.00734844	0.00789316	-0.413489	0.608173	2.74451	0.0975891	0.142678
ENSG00000138175.9	ARL3	524	1.21004	1.19856	-0.525706	0.084987	41.2844	1.31614e-10	5.02191e-10
ENSG00000173705.9	SUSD5	23	0.0887936	0.0890493	0.0555422	0.165517	46.0182	1.17158e-11	4.7067e-11
ENSG00000130165.10	ELOF1	312	0.743417	0.738496	-0.0338927	0.0947771	0.138712	0.709565	0.738832
ENSG00000250220.1	AC053527.2	94	0.283527	0.29408	-0.072559	0.137331	1.86745	0.171768	0.233657
ENSG00000171298.13	GAA	60	0.197183	0.184466	0.53978	0.134661	92.9167	5.45419e-22	3.18212e-21
ENSG00000182324.6	KCNJ14	9	0.0410288	0.0396968	-0.325658	0.230311	1.65946	0.197676	0.263656
ENSG00000287231.1	AL136119.1	1	0.039804	0.0437206	-0.414219	0.178503	2.28208	0.130876	0.184697
ENSG00000214189.9	ZNF788P	1	0.00857318	0.00857882	-0.396738	0.460845	0.142453	0.705855	0.73583
ENSG00000068885.15	IFT80	46	0.191672	0.181756	0.359413	0.126493	62.1092	3.24922e-15	1.52061e-14
ENSG00000262370.6	AC108134.3	0	0.00367422	0.0029463	-0.393419	0.721128	0.724918	0.394535	0.465752
ENSG00000271754.1	AL355802.3	0	0.00367422	0.00498223	-0.397268	0.642421	1.15033	0.28348	0.356253
ENSG00000085721.12	RRN3	54	0.227802	0.215731	-0.248534	0.131915	0.83363	0.361225	0.433549
ENSG00000284526.1	AC015802.6	0	0.00489896	0.00594778	-0.378749	0.568561	0.629908	0.427389	0.49588
ENSG00000197562.10	RAB40C	111	0.340478	0.355746	-0.658339	0.126048	28.1495	1.12294e-07	3.63925e-07
ENSG00000255946.1	AC069234.1	3	0.0128598	0.0163448	-0.388384	0.445364	0.387403	0.533668	0.590782
ENSG00000227640.3	SOX21-AS1	6	0.0300061	0.0271331	-0.192175	0.240443	30.127	4.04663e-08	1.35026e-07
ENSG00000075336.12	TIMM21	39	0.167177	0.165698	-0.190482	0.14157	1.37991	0.240117	0.310817
ENSG00000257727.6	CNPY2	573	1.36558	1.29902	0.796656	0.0692243	134.143	5.08406e-31	3.69202e-30
ENSG00000276603.1	AL109614.1	0	0.00551133	0.00487432	-0.407254	0.537354	1.60565	0.205105	0.271992
ENSG00000125869.10	LAMP5	2	0.0134721	0.0104732	-0.441376	0.359913	8.04285	0.00456837	0.00922047
ENSG00000214369.2	AC009967.2	0	0.00734844	0.0105776	-0.419202	0.408479	4.59409	0.0320823	0.0540779
ENSG00000269516.6	CYP4F23P	0	0.00367422	0.00381738	-0.395199	0.683532	0.530909	0.466225	0.531336
ENSG00000254714.1		0	0.0061237	0.00532086	-0.411036	0.497499	2.01306	0.15595	0.215089
ENSG00000267909.3	CCDC177	6	0.0502143	0.0511268	-0.586916	0.16233	49.8164	1.68827e-12	7.07366e-12
ENSG00000265944.1	LINC01387	1	0.00673607	0.0103515	-0.370521	1.21515	1.54878	0.213315	0.281188
ENSG00000198908.12	BHLHB9	2	0.0140845	0.0134316	-0.447836	0.327296	9.04146	0.00263925	0.00554165
ENSG00000251680.6	AC008591.1	4	0.0183711	0.0183623	-0.465293	0.306345	12.9803	0.000314779	0.000752636
ENSG00000143409.15	MINDY1	8	0.0422535	0.0382231	-0.233358	0.239201	9.67256	0.0018704	0.00402371
ENSG00000133247.14	KMT5C	34	0.145132	0.15486	-0.589671	0.146767	19.5879	9.60757e-06	2.69555e-05
ENSG00000240661.3	AC063952.1	11	0.0581751	0.0519367	-0.292981	0.183947	2.95083	0.0858336	0.127211
ENSG00000132975.8	GPR12	3	0.0134721	0.0123292	-0.440541	0.35339	7.88778	0.00497699	0.00997725
ENSG00000206077.11	ZDHHC11B	5	0.0385793	0.0420289	-0.546719	0.193803	36.5562	1.48328e-09	5.3752e-09
ENSG00000204386.10	NEU1	119	0.342927	0.322377	0.746523	0.127427	77.9846	1.03845e-18	5.51452e-18
ENSG00000287537.1	AC020612.4	0	0.00306185	0.0027237	-0.388051	0.770843	0.16802	0.681878	0.715714
ENSG00000287197.1	AC096675.1	0	0.0140845	0.0168338	-0.368722	0.302661	1.41075	0.234932	0.305109
ENSG00000197620.11	CXorf40A	20	0.12921	0.124361	-0.297447	0.13793	0.260579	0.609723	0.655658
ENSG00000134697.13	GNL2	98	0.298836	0.29668	-0.348606	0.136044	3.061	0.0801921	0.119812
ENSG00000100479.13	POLE2	32	0.101653	0.11307	-0.480554	0.208772	5.99881	0.0143156	0.0262437
ENSG00000176208.9	ATAD5	65	0.24556	0.286099	-0.752224	0.138632	42.5296	6.96217e-11	2.69159e-10
ENSG00000273254.1	AF129075.3	1	0.00734844	0.00844953	-0.39015	0.519943	0.0647568	0.79913	0.81571
ENSG00000253642.6	AF279873.3	4	0.0557257	0.059593	-0.478471	0.173029	9.10653	0.00254698	0.00536339
ENSG00000259494.2	MRPL46	6	0.0587875	0.0545459	-0.429386	0.171484	3.15807	0.0755526	0.113893
ENSG00000108840.15	HDAC5	304	0.760563	0.786076	-1.14014	0.111603	116.693	3.35152e-27	2.23323e-26
ENSG00000163888.4	CAMK2N2	132	0.376607	0.358404	-1.43124	0.119853	219.033	1.47019e-49	1.49434e-48
ENSG00000197180.2	AC244090.1	83	0.282915	0.292346	0.0511031	0.136468	6.04744	0.0139264	0.0256066
ENSG00000280365.1	AC021766.1	1	0.0061237	0.00488655	-0.407616	0.561327	1.83937	0.175025	0.237562
ENSG00000123360.12	PDE1B	3	0.0232701	0.0230573	-0.485141	0.244469	18.8512	1.41325e-05	3.90442e-05
ENSG00000236333.4	TRHDE-AS1	1	0.0110227	0.0135167	-0.435457	0.377515	7.11095	0.00766146	0.0148252
ENSG00000152620.13	NADK2	114	0.34109	0.337542	0.167848	0.134823	8.08249	0.00446949	0.00903152
ENSG00000070808.15	CAMK2A	17	0.0936926	0.100407	-0.722088	0.145415	74.9325	4.8709e-18	2.52136e-17
ENSG00000280162.1	AL136531.3	0	0.00306185	0.00350163	-0.389891	0.75221	0.335333	0.562536	0.615559
ENSG00000237940.3	LINC01238	1	0.00489896	0.00764938	-0.403576	0.608312	2.29313	0.129947	0.183581
ENSG00000226530.2	AL158055.1	2	0.00734844	0.00852824	-0.415662	0.525689	3.09969	0.0783071	0.117434
ENSG00000272369.1	AC008035.1	0	0.00306185	0.00306905	-0.389117	0.767781	0.25637	0.612625	0.658101
ENSG00000255310.2	AF131215.5	4	0.00979792	0.00875739	-0.398316	0.555293	0.204601	0.651032	0.690065
ENSG00000113805.8	CNTN3	24	0.0716473	0.0656717	0.149816	0.212436	77.3941	1.40035e-18	7.40356e-18
ENSG00000133606.11	MKRN1	579	1.32517	1.34466	-0.637914	0.0800144	68.8573	1.05854e-16	5.22051e-16
ENSG00000142089.16	IFITM3	451	2.97183	2.71873	4.93876	0.080638	4483.02	0	0
ENSG00000179943.8	FIZ1	15	0.0912431	0.0894079	-0.421432	0.153416	2.91176	0.0879358	0.130006
ENSG00000256043.3	CTSO	24	0.0869565	0.0788995	0.429991	0.161117	198.986	3.47561e-45	3.30727e-44
ENSG00000136104.20	RNASEH2B	124	0.345377	0.312849	0.435718	0.129369	33.8894	5.83342e-09	2.03885e-08
ENSG00000145365.11	TIFA	0	0.00673607	0.00752899	-0.415145	0.46211	2.83944	0.0919761	0.135296
ENSG00000267065.2	LINC02080	1	0.00489896	0.004784	-0.401406	0.659513	1.17195	0.279001	0.351725
ENSG00000196844.8	PATE2	0	0.00367422	0.00351554	-0.394883	0.698229	0.728829	0.393263	0.464587
ENSG00000230927.3	TMBIM7P	0	0.0061237	0.00516195	-0.411366	0.50257	2.30172	0.129231	0.18273
ENSG00000280683.1	LINC01242	1	0.00857318	0.00821156	-0.422224	0.500104	4.27836	0.0386006	0.0636267
ENSG00000224851.2	LINC00502	0	0.00428659	0.00286088	-0.397249	0.678574	1.20716	0.271895	0.344685
ENSG00000230423.2	AL672310.1	1	0.011635	0.01301	-0.436257	0.334067	7.45383	0.00633015	0.0124487
ENSG00000123810.8	B9D2	27	0.102266	0.0904944	-0.236434	0.166078	3.93933	0.0471695	0.0758047
ENSG00000162971.11	TYW5	12	0.0514391	0.0469399	-0.375274	0.213968	0.472292	0.491934	0.553542
ENSG00000276116.2	FUT8-AS1	4	0.0128598	0.0117141	-0.378687	0.460957	0.382842	0.536086	0.593022
ENSG00000146063.20	TRIM41	35	0.160441	0.164581	-0.16812	0.135374	2.20088	0.137932	0.193157
ENSG00000005421.8	PON1	0	0.0104103	0.0118138	-0.397521	0.369154	0.20079	0.654084	0.692425
ENSG00000196696.12	AC009022.1	9	0.0667483	0.0723604	-0.398645	0.165416	1.45537	0.227669	0.297398
ENSG00000197275.14	RAD54B	7	0.049602	0.0502037	-0.295182	0.185927	2.73543	0.0981453	0.143422
ENSG00000204540.10	PSORS1C1	3	0.0134721	0.0104741	-0.286102	0.341631	22.9676	1.64752e-06	4.90192e-06
ENSG00000232679.2	LINC01705	2	0.00796081	0.00566203	-0.417999	0.528952	3.31797	0.0685265	0.104655
ENSG00000285959.1	AL590556.3	0	0.00428659	0.00470984	-0.400471	0.607188	0.91513	0.338757	0.411161
ENSG00000237737.6	DCTN1-AS1	5	0.0263319	0.0334273	-0.496354	0.25355	23.5521	1.21579e-06	3.65086e-06
ENSG00000251307.1	AC026704.1	1	0.0208206	0.020381	-0.377035	0.252902	0.147314	0.701115	0.732097
ENSG00000131435.13	PDLIM4	215	0.51684	0.419185	2.60535	0.0920019	1248.28	1.96463e-273	1.05049e-271
ENSG00000204421.3	LY6G6C	0	0.00367422	0.00328958	-0.394167	0.713926	0.557991	0.455071	0.521347
ENSG00000240280.7	TCAM1P	0	0.00306185	0.00281284	-0.388461	0.772581	0.201454	0.65355	0.692025
ENSG00000131969.15	ABHD12B	3	0.0189835	0.0172676	-0.46411	0.289782	13.3987	0.000251797	0.000608899
ENSG00000287598.1	AL512427.2	0	0.00979792	0.00910474	-0.392776	0.37685	0.0353486	0.850867	0.860545
ENSG00000186297.12	GABRA5	10	0.0342927	0.0353106	-0.483669	0.261327	10.2903	0.00133734	0.00293858
ENSG00000174175.17	SELP	0	0.00489896	0.00549362	-0.378763	0.568157	0.747188	0.387368	0.459123
ENSG00000227192.1	AL023581.2	0	0.011635	0.0121726	-0.305262	0.300196	18.3828	1.80686e-05	4.94123e-05
ENSG00000230987.2	AL359976.1	4	0.049602	0.0435177	-0.323054	0.168264	2.07557	0.149674	0.20759
ENSG00000121753.12	ADGRB2	36	0.148806	0.151555	-0.374491	0.143885	1.33688	0.247585	0.319107
ENSG00000250120.7	PCDHA10	4	0.0324556	0.0302045	-0.360313	0.223729	0.498524	0.480149	0.543255
ENSG00000260536.1	AL035071.2	6	0.0287814	0.0317837	-0.418952	0.284957	1.38154	0.239839	0.310525
ENSG00000178460.18	MCMDC2	6	0.0477648	0.051952	-0.500339	0.180114	14.1699	0.000167022	0.000412496
ENSG00000234378.1	AC098828.2	0	0.0104103	0.0102588	-0.335681	0.339132	8.01925	0.00462826	0.00933194
ENSG00000166145.14	SPINT1	20	0.113288	0.101398	0.192325	0.132219	69.7205	6.83329e-17	3.39656e-16
ENSG00000092148.13	HECTD1	675	1.50521	1.50558	-0.0102004	0.0685068	0.0654723	0.798047	0.81464
ENSG00000272758.6	AC083798.2	22	0.110839	0.107644	0.103689	0.150483	43.0809	5.25222e-11	2.04567e-10
ENSG00000198563.14	DDX39B	8	0.044703	0.0452439	-0.409027	0.203549	0.8747	0.349658	0.422043
ENSG00000187510.9	PLEKHG7	1	0.0349051	0.0329929	-0.30515	0.177419	3.98846	0.0458129	0.0739115
ENSG00000058091.17	CDK14	301	0.743417	0.781878	0.178267	0.111879	3.20434	0.0734433	0.111125
ENSG00000281772.1	AC019226.2	0	0.00306185	0.00265954	-0.356855	0.721927	9.13592	0.00250639	0.00528139
ENSG00000277954.1	AC092376.2	4	0.0232701	0.0230304	-0.483376	0.279732	17.4849	2.89602e-05	7.76065e-05
ENSG00000135517.9	MIP	0	0.00306185	0.00357939	-0.390336	0.728713	0.3232	0.569691	0.621547
ENSG00000257167.2	TMPO-AS1	0	0.00367422	0.004383	-0.395957	0.673818	0.688017	0.40684	0.47732
ENSG00000128266.9	GNAZ	164	0.446418	0.462595	-1.84713	0.118043	396.843	2.68047e-88	4.47828e-87
ENSG00000236319.2	AC105021.1	2	0.0110227	0.0113491	-0.343672	0.490232	4.41504	0.0356233	0.0592686
ENSG00000006025.12	OSBPL7	12	0.0630741	0.0590969	-0.265511	0.185697	3.7768	0.051968	0.0824346
ENSG00000121417.14	ZNF211	51	0.234538	0.250254	-0.48988	0.128411	11.4238	0.000725088	0.00165571
ENSG00000132109.10	TRIM21	5	0.0336803	0.0276474	-0.254671	0.21646	12.0564	0.000516142	0.00120447
ENSG00000166278.15	C2	37	0.181261	0.199921	-0.502496	0.134633	12.3458	0.000441969	0.00103925
ENSG00000261556.10	SMG1P7	16	0.0759339	0.074583	-0.118287	0.176189	19.0566	1.269e-05	3.5221e-05
ENSG00000100490.9	CDKL1	114	0.344152	0.409203	-1.12502	0.133798	110.657	7.036e-26	4.53477e-25
ENSG00000285820.1	AL157829.1	1	0.00734844	0.00819876	-0.390449	0.513895	0.054134	0.81602	0.830057
ENSG00000285911.1	AL391834.3	1	0.00551133	0.00452616	-0.378644	0.641296	0.600735	0.438298	0.505872
ENSG00000067365.14	METTL22	98	0.300061	0.295098	-0.164496	0.126388	0.092238	0.761351	0.782672
ENSG00000267390.1	AC036176.1	33	0.125536	0.123409	-0.464004	0.150436	6.02071	0.014139	0.0259636
ENSG00000158717.10	RNF166	29	0.151868	0.158582	-0.229962	0.140274	0.7392	0.389917	0.461594
ENSG00000146776.14	ATXN7L1	569	1.32517	1.3816	-0.807844	0.0892704	88.8562	4.24571e-21	2.41944e-20
ENSG00000275016.5	AC015574.1	0	0.011635	0.0147085	-0.411616	0.34607	1.7086	0.191168	0.256299
ENSG00000130844.18	ZNF331	135	0.365585	0.403524	-0.852218	0.136358	50.0115	1.52847e-12	6.4164e-12
ENSG00000070182.21	SPTB	3	0.0214329	0.0229554	-0.379965	0.351795	0.0905153	0.763523	0.784468
ENSG00000021574.12	SPAST	299	0.751378	0.770231	-0.967547	0.108866	89.6244	2.87949e-21	1.64636e-20
ENSG00000144118.14	RALB	164	0.456828	0.45445	-0.423099	0.118241	10.8655	0.000979732	0.00220011
ENSG00000106263.18	EIF3B	217	0.568892	0.547364	0.96146	0.0986421	114.392	1.0694e-26	7.03784e-26
ENSG00000242516.2	LINC00960	30	0.0985915	0.0869342	0.229235	0.152991	85.2705	2.60213e-20	1.45351e-19
ENSG00000271789.1	AL080317.1	1	0.0140845	0.0137817	-0.386129	0.362549	0.0269057	0.869708	0.876903
ENSG00000179152.20	TCAIM	188	0.511329	0.526838	-0.569098	0.116779	24.6965	6.71056e-07	2.05546e-06
ENSG00000172115.8	CYCS	192	0.565217	0.570081	-0.686489	0.114343	37.6835	8.32066e-10	3.05681e-09
ENSG00000181751.10	C5orf30	107	0.320882	0.330728	-1.24064	0.124493	156.167	7.78515e-36	6.23435e-35
ENSG00000180354.16	MTURN	92	0.285977	0.262064	-0.437178	0.131473	8.4878	0.00357536	0.00734341
ENSG00000119185.12	ITGB1BP1	572	1.38457	1.25001	1.0813	0.0714925	242.054	1.40246e-54	1.53886e-53
ENSG00000267735.1	AC020934.2	1	0.0134721	0.013344	-0.444232	0.348838	8.0087	0.00465532	0.00938254
ENSG00000179057.13	IGSF22	0	0.0061237	0.00599921	-0.41192	0.492324	2.13425	0.144041	0.200669
ENSG00000261036.2	AC113418.1	0	0.00306185	0.00279386	-0.388222	0.77156	0.203554	0.651868	0.690689
ENSG00000186907.8	RTN4RL2	57	0.205756	0.219129	-1.17342	0.126889	229.495	7.68103e-52	8.08799e-51
ENSG00000145358.6	DDIT4L	5	0.0128598	0.00957767	-0.265104	0.390311	36.4951	1.53054e-09	5.54225e-09
ENSG00000167378.8	IRGQ	146	0.413962	0.41276	-0.90571	0.125157	60.1702	8.70013e-15	4.00446e-14
ENSG00000281591.1	DBET	1	0.011635	0.0100815	-0.392651	0.37343	0.187475	0.665026	0.701615
ENSG00000165704.15	HPRT1	178	0.497244	0.48214	-0.108583	0.117709	0.552344	0.457362	0.523124
ENSG00000100068.13	LRP5L	12	0.0814452	0.0855063	-0.421718	0.164348	2.38022	0.12288	0.174925
ENSG00000282988.2	AL031777.2	1	0.00428659	0.00339143	-0.354378	0.691675	6.07315	0.0137252	0.0252733
ENSG00000186908.14	ZDHHC17	256	0.668708	0.735063	-0.559427	0.106845	35.4139	2.6658e-09	9.53097e-09
ENSG00000258677.2	AC022826.2	116	0.401715	0.438017	-0.552745	0.116516	24.3535	8.01799e-07	2.44067e-06
ENSG00000165630.14	PRPF18	57	0.242498	0.227832	-0.297063	0.129926	1.93648	0.164051	0.224508
ENSG00000268184.1	AC092364.1	1	0.016534	0.0159731	-0.431321	0.2901	3.8497	0.0497548	0.0794172
ENSG00000111540.16	RAB5B	373	0.896509	0.830415	0.394487	0.0880727	24.9986	5.73718e-07	1.76746e-06
ENSG00000182872.16	RBM10	83	0.292713	0.328809	-0.493399	0.131398	14.1174	0.000171748	0.000423556
ENSG00000236519.1	LINC01424	0	0.00306185	0.0053452	-0.393474	0.674141	1.29947	0.254311	0.32612
ENSG00000287936.1	AL391425.1	0	0.00306185	0.00480338	-0.392659	0.692866	0.895428	0.344011	0.416364
ENSG00000273139.1	AC007663.3	0	0.00428659	0.00513263	-0.40102	0.610112	1.08693	0.297153	0.370042
ENSG00000186567.12	CEACAM19	5	0.0232701	0.0186692	-0.381523	0.280026	0.656608	0.41776	0.48746
ENSG00000134371.13	CDC73	416	1.00674	1.0161	1.05505	0.0863605	149.171	2.63091e-34	2.04477e-33
ENSG00000121486.12	TRMT1L	42	0.176975	0.180153	-0.353672	0.134405	1.62915	0.201821	0.268364
ENSG00000170289.12	CNGB3	0	0.00918555	0.0104308	-0.391728	0.410442	0.0629503	0.801892	0.818043
ENSG00000172717.16	FAM71D	6	0.0287814	0.0370832	-0.472148	0.267493	11.2522	0.000795302	0.00180811
ENSG00000072041.17	SLC6A15	46	0.211268	0.214276	-0.996316	0.127259	115.787	5.29201e-27	3.50774e-26
ENSG00000166396.13	SERPINB7	3	0.0146969	0.0107363	-0.274319	0.306439	25.7355	3.91558e-07	1.22069e-06
ENSG00000232527.8	LINC02802	134	0.30741	0.267103	1.88542	0.103518	738.855	1.06351e-162	3.16782e-161
ENSG00000118193.12	KIF14	6	0.0324556	0.0284048	-0.335393	0.273889	1.7579	0.184887	0.249047
ENSG00000083817.9	ZNF416	5	0.0489896	0.0480843	-0.469975	0.172225	7.80095	0.00522188	0.0104229
ENSG00000241293.1	PPATP1	0	0.00367422	0.00329993	-0.394261	0.71188	0.551076	0.457878	0.523613
ENSG00000224973.6	LARGE-AS1	0	0.00551133	0.00604653	-0.408824	0.530237	1.84407	0.174475	0.236883
ENSG00000257335.8	MGAM	6	0.0202082	0.0245172	-0.472273	0.368247	14.7666	0.000121669	0.000305036
ENSG00000136869.16	TLR4	1	0.00489896	0.00422273	-0.343166	0.586481	14.4463	0.000144211	0.00035878
ENSG00000230461.9	PROX1-AS1	14	0.0716473	0.0834589	-0.638129	0.185228	49.3644	2.1257e-12	8.84776e-12
ENSG00000163322.14	ABRAXAS1	34	0.12921	0.120146	0.281718	0.138919	74.9146	4.91509e-18	2.54204e-17
ENSG00000105849.6	TWISTNB	129	0.373546	0.337231	-0.25499	0.130983	4.27528	0.0386705	0.0637255
ENSG00000084774.14	CAD	36	0.137171	0.129111	0.00350974	0.14738	18.2594	1.92771e-05	5.25437e-05
ENSG00000105127.9	AKAP8	115	0.363135	0.387205	-0.672975	0.127823	28.9978	7.24607e-08	2.37688e-07
ENSG00000165300.7	SLITRK5	27	0.106552	0.107732	-0.187074	0.175679	4.47368	0.0344208	0.057555
ENSG00000275769.1	AC068792.1	3	0.0110227	0.00794226	-0.396129	0.472513	0.791482	0.373652	0.445636
ENSG00000161647.18	MPP3	130	0.382119	0.404954	-1.368	0.122159	183.769	7.2851e-42	6.5043e-41
ENSG00000121289.18	CEP89	166	0.484997	0.494896	-0.231224	0.111657	2.987	0.0839356	0.124737
ENSG00000125843.11	AP5S1	20	0.0924679	0.0935623	-0.354224	0.175488	0.175581	0.675198	0.710256
ENSG00000286539.1	AC073973.1	0	0.00306185	0.00264596	-0.387547	0.798188	0.445289	0.504581	0.56517
ENSG00000273219.1	AC091736.1	2	0.00551133	0.00419021	-0.40124	0.699829	1.73186	0.188173	0.25284
ENSG00000267761.3	MIR4527HG	1	0.00551133	0.00544684	-0.405927	0.61181	1.95981	0.161534	0.221632
ENSG00000257529.5	RPL36A-HNRNPH2	0	0.00428659	0.00425051	-0.400249	0.62991	0.882888	0.347412	0.41972
ENSG00000259001.3	AL355075.4	1	0.0110227	0.0105249	-0.433705	0.352846	6.15693	0.0130898	0.0242149
ENSG00000248159.1	HSPA8P11	0	0.0061237	0.00751439	-0.412441	0.494141	2.58527	0.107862	0.155809
ENSG00000277283.1	AC004812.2	6	0.0428659	0.0465132	-0.529377	0.200813	22.8391	1.76145e-06	5.23054e-06
ENSG00000079616.12	KIF22	46	0.200245	0.201972	0.163759	0.133303	24.7506	6.525e-07	2.00118e-06
ENSG00000071991.8	CDH19	0	0.00306185	0.00284244	-0.364636	0.740915	3.29558	0.0694666	0.105896
ENSG00000139154.15	AEBP2	572	1.35517	1.43185	-0.413055	0.0860501	26.158	3.14587e-07	9.87785e-07
ENSG00000114446.5	IFT57	92	0.267606	0.256102	0.0452307	0.134645	7.16146	0.00744865	0.0144472
ENSG00000228862.4	AC068389.1	7	0.0545009	0.0612265	-0.530324	0.174857	20.3078	6.59325e-06	1.87526e-05
ENSG00000142279.12	WTIP	15	0.0796081	0.0871173	-0.327002	0.176284	0.71484	0.397842	0.469033
ENSG00000229334.1	AC046143.1	12	0.0465401	0.0385801	-0.214999	0.226455	13.9314	0.000189608	0.000465165
ENSG00000167670.16	CHAF1A	20	0.101653	0.0908775	-0.327574	0.156978	1.16143	0.281169	0.353901
ENSG00000285847.2	AL713852.1	5	0.0232701	0.0252319	-0.422268	0.30037	1.77591	0.182652	0.246465
ENSG00000100441.10	KHNYN	13	0.0593999	0.0495047	0.10782	0.158163	109.817	1.0749e-25	6.89818e-25
ENSG00000169594.13	BNC1	9	0.0349051	0.0255131	-0.0589494	0.188205	93.7064	3.6597e-22	2.14141e-21
ENSG00000188730.5	VWC2	18	0.0514391	0.0552959	-0.592645	0.24078	43.1472	5.07719e-11	1.98007e-10
ENSG00000287881.1	AC079148.3	1	0.0061237	0.00699861	-0.410499	0.555052	2.29279	0.129976	0.183595
ENSG00000287316.1	AC007391.3	3	0.0110227	0.0137278	-0.431484	0.47149	6.32877	0.0118795	0.022162
ENSG00000170468.7	RIOX1	4	0.0269443	0.026474	-0.407839	0.243021	0.673838	0.411717	0.481912
ENSG00000131724.11	IL13RA1	29	0.105328	0.0973377	0.525479	0.140533	210.342	1.15657e-47	1.14503e-46
ENSG00000285646.2	AL021155.5	1	0.0177587	0.0211388	-0.348431	0.292478	2.70994	0.0997245	0.145446
ENSG00000175115.12	PACS1	738	1.77955	1.84838	-0.395651	0.0764529	29.2518	6.35586e-08	2.09144e-07
ENSG00000156675.15	RAB11FIP1	33	0.13166	0.123467	0.178125	0.157446	43.1277	5.12808e-11	1.99927e-10
ENSG00000148730.7	EIF4EBP2	358	0.903246	0.890227	-0.456899	0.100058	22.5673	2.02904e-06	6.00132e-06
ENSG00000249057.1	MAST4-IT1	5	0.00796081	0.00758796	-0.367922	0.685083	0.396691	0.528803	0.586425
ENSG00000273375.1	AC055764.2	2	0.0104103	0.0116056	-0.429742	0.411094	5.77811	0.016227	0.0294309
ENSG00000224316.1	GTF2IP5	1	0.0122474	0.0150587	-0.441057	0.334749	8.42301	0.00370503	0.00758961
ENSG00000189114.7	BLOC1S3	32	0.153705	0.158243	-0.40189	0.14085	2.73634	0.0980891	0.143357
ENSG00000076344.16	RGS11	10	0.0808328	0.0749032	-0.543124	0.140462	20.2375	6.83981e-06	1.94285e-05
ENSG00000110171.20	TRIM3	57	0.210043	0.217827	-0.900429	0.130139	81.1413	2.10139e-19	1.1396e-18
ENSG00000108829.10	LRRC59	93	0.309247	0.287448	0.547075	0.115746	61.2175	5.11057e-15	2.37412e-14
ENSG00000205002.3	AARD	0	0.00796081	0.00597253	-0.383555	0.448071	0.81168	0.367624	0.439822
ENSG00000090432.7	MUL1	51	0.203919	0.198192	-0.0143995	0.13008	8.12197	0.0043732	0.00885259
ENSG00000113597.18	TRAPPC13	165	0.491121	0.489463	0.195105	0.113474	6.04127	0.0139752	0.0256905
ENSG00000249773.3	AC092647.5	20	0.11635	0.115078	-0.133708	0.141224	7.99994	0.00467789	0.00942566
ENSG00000081052.12	COL4A4	2	0.011635	0.00991077	-0.391715	0.414435	0.243099	0.621977	0.666061
ENSG00000087095.13	NLK	556	1.30863	1.36604	-0.0410729	0.0835791	1.76044	0.18457	0.248676
ENSG00000172425.10	TTC36	6	0.0306185	0.039164	-0.49107	0.262941	15.7256	7.32268e-05	0.000187864
ENSG00000287476.1	AC018437.3	0	0.00673607	0.00529243	-0.414497	0.488405	2.76024	0.096634	0.141419
ENSG00000138315.13	OIT3	0	0.00673607	0.00657897	-0.415715	0.464752	2.88303	0.0895175	0.132157
ENSG00000258580.1	AL136298.1	0	0.00796081	0.00988549	-0.422323	0.402175	4.57569	0.0324287	0.0545546
ENSG00000197550.3	AL359955.1	1	0.00918555	0.0110916	-0.426689	0.432031	5.55513	0.0184266	0.0330139
ENSG00000234323.7	LINC01505	50	0.17575	0.183291	-0.255938	0.168853	0.134552	0.713758	0.742074
ENSG00000156976.17	EIF4A2	1385	6.46234	6.27268	-0.391081	0.0521963	56.9218	4.53479e-14	2.02967e-13
ENSG00000255411.3	LINC02548	1	0.00796081	0.00914966	-0.420424	0.469029	3.89245	0.0485037	0.0776888
ENSG00000160471.13	COX6B2	1	0.00979792	0.0210731	-0.391154	0.749843	2.55996	0.109602	0.157952
ENSG00000185344.14	ATP6V0A2	40	0.183099	0.177887	-0.445955	0.136846	5.68981	0.0170637	0.0307881
ENSG00000061936.9	SFSWAP	220	0.57869	0.571367	-0.240461	0.112081	4.15157	0.0415958	0.0679434
ENSG00000204740.11	MALRD1	9	0.0802205	0.0923476	-0.419302	0.156106	4.33833	0.0372635	0.0616769
ENSG00000265533.1	AC114689.3	16	0.0992039	0.110843	-0.368119	0.154465	1.78772	0.181204	0.244732
ENSG00000259399.1	TGIF2-RAB5IF	13	0.0998163	0.0898063	0.148224	0.133318	67.2378	2.4066e-16	1.16982e-15
ENSG00000251301.7	LINC02384	11	0.0679731	0.0669831	-0.361445	0.173051	0.0654975	0.798009	0.814635
ENSG00000235207.1	TUBBP6	1	0.0189835	0.0193206	-0.43297	0.262304	3.41405	0.0646437	0.0995935
ENSG00000155329.12	ZCCHC10	256	0.666871	0.667753	-0.22678	0.106813	4.36912	0.0365959	0.0606848
ENSG00000234428.2	AC023051.1	0	0.00428659	0.00403949	-0.36525	0.634232	3.85721	0.0495326	0.0791309
ENSG00000176723.10	ZNF843	3	0.0140845	0.0109639	-0.444932	0.373149	8.6985	0.00318473	0.00659413
ENSG00000095585.16	BLNK	0	0.00979792	0.00835828	-0.428701	0.362181	5.59909	0.0179698	0.0322507
ENSG00000247746.4	USP51	1	0.0159216	0.0155417	-0.455451	0.283455	11.6953	0.000626576	0.00144172
ENSG00000259221.5	AC023905.1	18	0.0740968	0.08701	-0.68343	0.173111	75.7424	3.23189e-18	1.68676e-17
ENSG00000223353.2	AL589763.1	1	0.00551133	0.00681086	-0.406145	0.587461	1.97098	0.160344	0.220276
ENSG00000226409.3	AL450332.1	0	0.00306185	0.00331596	-0.390029	0.747412	0.284552	0.593733	0.641972
ENSG00000287145.1	AC009413.3	0	0.00551133	0.00565843	-0.408632	0.529157	1.7503	0.18584	0.250162
ENSG00000115590.14	IL1R2	0	0.00306185	0.00286697	-0.388537	0.776157	0.243506	0.621685	0.665808
ENSG00000286000.1	AC234775.4	0	0.0110227	0.0126019	-0.435465	0.338106	7.04869	0.00793234	0.0153099
ENSG00000197322.4	C17orf102	0	0.0061237	0.00597453	-0.412301	0.498902	2.18742	0.139142	0.194703
ENSG00000230286.1	AC013472.1	5	0.0269443	0.0320894	-0.499444	0.244659	23.5308	1.22931e-06	3.69054e-06
ENSG00000283044.1	AL391597.1	0	0.00367422	0.00523745	-0.397146	0.645423	1.06121	0.30294	0.375768
ENSG00000164082.15	GRM2	7	0.0465401	0.0506108	-0.57473	0.1745	45.4872	1.53637e-11	6.14444e-11
ENSG00000133422.13	MORC2	10	0.094305	0.0830432	-0.342826	0.139832	1.8605	0.172567	0.234663
ENSG00000166484.20	MAPK7	70	0.248622	0.243196	0.112285	0.127373	12.805	0.000345694	0.000822785
ENSG00000259359.2	AC012409.1	2	0.0061237	0.00613875	-0.332063	0.535874	17.9762	2.23688e-05	6.05993e-05
ENSG00000075643.6	MOCOS	11	0.0618494	0.0660451	-0.0423317	0.179521	41.5662	1.13945e-10	4.36507e-10
ENSG00000279250.1	AC022919.1	5	0.0195958	0.0206051	-0.327047	0.342308	5.30886	0.0212172	0.0374822
ENSG00000143452.16	HORMAD1	2	0.0110227	0.016049	-0.434124	0.415218	7.96808	0.00476095	0.00958016
ENSG00000270108.1	AL049840.7	0	0.00489896	0.00401784	-0.344733	0.532473	15.076	0.000103269	0.00026084
ENSG00000122435.10	TRMT13	68	0.236987	0.252851	-0.46227	0.134542	8.78383	0.00303912	0.00631334
ENSG00000287702.1	AC002057.2	0	0.00306185	0.00270416	-0.387804	0.79275	0.250879	0.616457	0.661356
ENSG00000279490.1	AC109446.4	0	0.00489896	0.00575188	-0.404615	0.564262	1.48736	0.222627	0.291796
ENSG00000266469.2	AC005288.1	1	0.00796081	0.00742188	-0.420313	0.474525	3.57625	0.0586112	0.0916328
ENSG00000271387.1	AL445228.3	7	0.0312309	0.0338368	-0.515137	0.246999	26.2848	2.94595e-07	9.27073e-07
ENSG00000120215.9	MLANA	0	0.00367422	0.00565001	-0.397443	0.617722	1.37276	0.241339	0.312079
ENSG00000146833.15	TRIM4	10	0.0624617	0.0557919	0.00687746	0.153265	59.8864	1.00494e-14	4.61398e-14
ENSG00000140830.9	TXNL4B	11	0.0618494	0.0624032	-0.400672	0.192154	0.943224	0.33145	0.404157
ENSG00000158373.8	H2BC5	40	0.0985915	0.0966343	-0.196037	0.252784	3.10723	0.0779456	0.116979
ENSG00000265962.1	GACAT2	0	0.011635	0.00998887	-0.339914	0.331208	6.55521	0.0104577	0.0197552
ENSG00000049323.16	LTBP1	63	0.197795	0.191787	-0.0160257	0.243826	2.57215	0.10876	0.156964
ENSG00000135898.10	GPR55	0	0.0122474	0.0141033	-0.361094	0.320645	2.31656	0.128003	0.181175
ENSG00000225742.6	LINC02036	1	0.011635	0.0139601	-0.40106	0.36228	0.665128	0.414755	0.48476
ENSG00000249675.1	AC097487.1	0	0.0122474	0.0133732	-0.378773	0.338368	0.492906	0.482634	0.545428
ENSG00000258910.3	LINC01956	1	0.00489896	0.00509262	-0.375404	0.660865	0.522051	0.469968	0.534536
ENSG00000231434.1	AL365440.1	0	0.00306185	0.00255757	-0.387168	0.805319	0.465975	0.494845	0.556582
ENSG00000259648.1	AL132640.3	0	0.00306185	0.00387543	-0.391047	0.728158	0.640482	0.423536	0.492529
ENSG00000261094.2	AC007066.2	1	0.00673607	0.00603853	-0.413452	0.527502	2.76429	0.0963892	0.141113
ENSG00000275898.1	AC125603.4	0	0.00551133	0.0071075	-0.408989	0.525078	2.52099	0.11234	0.161501
ENSG00000284691.1	AC073111.4	14	0.0636865	0.0724175	-0.470128	0.201935	7.05273	0.00791443	0.0152778
ENSG00000090530.10	P3H2	241	0.71586	0.647269	2.70649	0.11429	775.196	1.3333e-170	4.17338e-169
ENSG00000268798.1	AC027307.3	4	0.0226577	0.0220709	-0.430938	0.283181	2.96456	0.0851078	0.126239
ENSG00000237720.2	AC011995.2	2	0.0146969	0.0124436	-0.385914	0.348067	0.418595	0.517639	0.576761
ENSG00000067955.15	CBFB	625	1.9602	1.93771	-1.76173	0.106806	280.956	4.64874e-63	5.7559e-62
ENSG00000089053.13	ANAPC5	476	1.12247	1.07329	0.592531	0.0799366	56.4992	5.62207e-14	2.50556e-13
ENSG00000185519.9	FAM131C	24	0.0998163	0.0870268	-0.605989	0.178399	24.4129	7.77446e-07	2.37015e-06
ENSG00000123600.19	METTL8	104	0.317208	0.305865	0.595228	0.121232	61.4986	4.43065e-15	2.06225e-14
ENSG00000140945.17	CDH13	417	1.25475	1.3021	-0.0168427	0.117854	0.136423	0.711863	0.740646
ENSG00000230327.1	MTCO1P42	33	0.153092	0.14744	0.379211	0.127083	88.2615	5.73492e-21	3.25571e-20
ENSG00000100344.10	PNPLA3	68	0.217391	0.219459	-0.543941	0.15098	11.8569	0.000574474	0.00132922
ENSG00000141428.17	C18orf21	64	0.238212	0.234588	-0.321188	0.13528	1.21799	0.269756	0.342408
ENSG00000260986.1	AC126335.1	3	0.028169	0.0274176	-0.457562	0.217585	7.45794	0.00631573	0.0124244
ENSG00000286062.1	AC092353.2	1	0.0104103	0.00889686	-0.326431	0.366928	10.8483	0.000988856	0.00221873
ENSG00000198931.10	APRT	414	1.05389	0.964055	1.86341	0.0791549	584.743	3.4859e-129	8.17281e-128
ENSG00000253051.1	AL138963.2	1	0.0061237	0.00465049	-0.382385	0.607051	0.585757	0.444065	0.511447
ENSG00000213930.11	GALT	41	0.176975	0.186841	-0.770221	0.136535	52.3404	4.66664e-13	2.00495e-12
ENSG00000186453.13	FAM228A	0	0.00551133	0.00610982	-0.408918	0.523657	1.8386	0.175115	0.237644
ENSG00000261020.1	AC132825.3	0	0.00428659	0.00520674	-0.401237	0.604407	1.11081	0.291906	0.364681
ENSG00000280254.1	AC233723.2	0	0.00367422	0.00256528	-0.391837	0.759081	0.698466	0.4033	0.474256
ENSG00000157343.8	ARMC12	2	0.00857318	0.0079877	-0.422677	0.484931	3.78953	0.0515742	0.0818803
ENSG00000085662.14	AKR1B1	317	0.86834	0.817317	-0.327743	0.108902	10.7095	0.00106588	0.00237822
ENSG00000130193.8	THEM6	20	0.0955297	0.0915215	-0.367961	0.16188	0.526823	0.467946	0.532817
ENSG00000111252.10	SH2B3	95	0.295775	0.27946	0.590237	0.122624	66.748	3.08524e-16	1.49396e-15
ENSG00000241127.8	YAE1	70	0.232088	0.233229	-0.63075	0.136562	22.5852	2.01026e-06	5.9473e-06
ENSG00000156521.14	TYSND1	8	0.044703	0.0476536	-0.35181	0.224706	0.328107	0.566776	0.619041
ENSG00000169926.11	KLF13	110	0.338641	0.318424	-0.338969	0.123604	4.64583	0.031129	0.0526782
ENSG00000263212.2	AC004224.2	0	0.00367422	0.00509179	-0.396605	0.658525	0.966107	0.325653	0.3985
ENSG00000225066.1	Z93929.1	0	0.00428659	0.00402665	-0.399428	0.622964	0.805081	0.369579	0.441699
ENSG00000171940.13	ZNF217	53	0.176975	0.156256	0.957572	0.123744	280.369	6.23868e-63	7.70465e-62
ENSG00000273032.2	DGCR9	189	0.458665	0.501184	-1.95032	0.125586	419.997	2.44382e-93	4.25154e-92
ENSG00000198833.7	UBE2J1	162	0.462339	0.477347	-0.498507	0.11969	16.9068	3.92613e-05	0.000103878
ENSG00000241956.10	AC109466.1	173	1.24372	1.15096	-2.42049	0.251383	91.0597	1.39399e-21	8.02758e-21
ENSG00000135336.14	ORC3	148	0.440906	0.430761	-0.297568	0.121439	4.36811	0.0366176	0.0607124
ENSG00000261441.1	AC124068.2	0	0.00367422	0.00241656	-0.366448	0.746629	2.43787	0.118437	0.169282
ENSG00000255105.1	PTMAP15	3	0.0312309	0.0350987	-0.516856	0.211602	28.4015	9.85907e-08	3.20988e-07
ENSG00000287678.1	AL031778.1	0	0.00306185	0.00379664	-0.390689	0.735705	0.410004	0.521968	0.580507
ENSG00000142396.10	ERVK3-1	117	0.359461	0.359927	-0.820413	0.127015	48.1917	3.86511e-12	1.59002e-11
ENSG00000156110.13	ADK	749	1.77526	1.80437	0.418913	0.0695167	35.7523	2.24069e-09	8.04825e-09
ENSG00000134200.3	TSHB	1	0.00734844	0.0117414	-0.4178	0.482532	4.9624	0.0259042	0.0447834
ENSG00000227757.3	AP000282.1	2	0.011635	0.0101525	-0.435278	0.374294	6.49871	0.0107953	0.0203305
ENSG00000284976.1	BX255925.3	4	0.0318432	0.0336816	-0.348986	0.224515	1.0643	0.302236	0.37501
ENSG00000240687.2	AC082651.1	1	0.00796081	0.00617925	-0.383657	0.5072	0.629129	0.427675	0.496164
ENSG00000285829.1	AC005921.5	0	0.00673607	0.00591879	-0.415258	0.479049	2.67306	0.102059	0.148293
ENSG00000101204.17	CHRNA4	28	0.124923	0.124977	-0.868952	0.133107	135.2	2.98566e-31	2.1807e-30
ENSG00000106853.20	PTGR1	61	0.212492	0.183074	0.590588	0.130734	101.229	8.19575e-24	5.01692e-23
ENSG00000287021.1	AC097462.3	0	0.0061237	0.00544734	-0.411007	0.503367	2.38939	0.122161	0.174005
ENSG00000233576.1	HTR3C2P	0	0.00489896	0.00426137	-0.402928	0.57956	1.4188	0.233602	0.303646
ENSG00000274414.1	AL121772.1	1	0.00796081	0.0106378	-0.419807	0.432976	4.87442	0.0272576	0.0468199
ENSG00000126838.10	PZP	7	0.0385793	0.0447899	-0.547196	0.226698	35.6728	2.33396e-09	8.37322e-09
ENSG00000147526.20	TACC1	361	0.90447	0.827697	2.10092	0.0827469	691.404	2.21327e-152	6.1643e-151
ENSG00000267253.1	WHSC1L2P	0	0.0110227	0.010596	-0.390364	0.349086	0.0194102	0.889197	0.894532
ENSG00000196550.10	FAM72A	0	0.0269443	0.0282207	-0.312193	0.202377	4.99152	0.0254718	0.0441471
ENSG00000101421.4	CHMP4B	515	1.26148	1.17445	1.2765	0.0751647	297.612	1.09141e-66	1.41866e-65
ENSG00000198793.12	MTOR	277	0.696265	0.740143	-0.524386	0.107554	28.1178	1.14149e-07	3.69686e-07
ENSG00000226497.1	LINC02549	0	0.00551133	0.00875233	-0.398868	0.541022	1.75257	0.185554	0.249862
ENSG00000072415.8	MPP5	26	0.107165	0.111287	0.22878	0.145401	78.1657	9.47478e-19	5.03476e-18
ENSG00000162782.16	TDRD5	1	0.0238824	0.0251938	-0.425604	0.233272	2.38429	0.12256	0.174542
ENSG00000185862.7	EVI2B	2	0.0122474	0.0107279	-0.324951	0.361257	8.90841	0.00283861	0.00593222
ENSG00000107902.14	LHPP	61	0.229026	0.224913	0.0306689	0.129652	8.83914	0.00294838	0.00614131
ENSG00000285991.1	AL355312.6	1	0.0061237	0.00682607	-0.410112	0.562382	2.27027	0.131877	0.185876
ENSG00000264956.2	AC138761.1	1	0.0159216	0.0172511	-0.4563	0.281959	11.684	0.000630384	0.0014495
ENSG00000180543.4	TSPYL5	13	0.0477648	0.0531992	-0.582445	0.24886	40.9981	1.5238e-10	5.79308e-10
ENSG00000196431.4	CRYBA4	0	0.00367422	0.00414979	-0.395974	0.673405	0.641	0.423349	0.49243
ENSG00000278630.1	LINC02335	0	0.00734844	0.00981911	-0.418692	0.449669	4.07172	0.0436067	0.0708281
ENSG00000272002.1	AC010904.2	0	0.00367422	0.00281293	-0.392366	0.731719	0.581248	0.445824	0.512998
ENSG00000257407.1	AC009803.1	0	0.00306185	0.00356936	-0.390272	0.744388	0.354613	0.551513	0.606371
ENSG00000101347.9	SAMHD1	64	0.227189	0.234241	-0.419779	0.130752	4.98056	0.0256337	0.0443926
ENSG00000228430.9	AL162726.3	28	0.124923	0.135197	-0.673699	0.174893	32.7763	1.03399e-08	3.559e-08
ENSG00000178502.6	KLHL11	5	0.0306185	0.0350575	-0.426918	0.253527	2.61158	0.106086	0.153484
ENSG00000272572.1	AL138762.2	0	0.00551133	0.00479074	-0.407867	0.536289	1.87732	0.170639	0.232384
ENSG00000125046.15	SSUH2	1	0.00551133	0.00235835	-0.390849	0.759632	0.913955	0.339067	0.41146
ENSG00000287181.1	AC107067.3	0	0.00367422	0.00754724	-0.378275	0.98787	1.99856	0.157448	0.216868
ENSG00000137473.17	TTC29	4	0.0189835	0.0229248	-0.468034	0.34345	14.7718	0.000121336	0.000304233
ENSG00000272817.1	AL359198.1	6	0.0324556	0.0315134	-0.485202	0.225772	12.6516	0.000375247	0.000888718
ENSG00000122432.17	SPATA1	0	0.00857318	0.00708974	-0.318887	0.3643	19.3047	1.11433e-05	3.11117e-05
ENSG00000106346.11	USP42	173	0.462339	0.479446	-0.40476	0.124832	9.39015	0.00218154	0.00464725
ENSG00000111247.14	RAD51AP1	5	0.0269443	0.025725	-0.358538	0.313626	0.374522	0.54055	0.596585
ENSG00000248762.2	AC012339.1	0	0.00306185	0.00217953	-0.385124	0.831024	0.506118	0.476824	0.540287
ENSG00000198354.7	DCAF12L2	6	0.0244948	0.0268872	-0.490138	0.283745	19.9161	8.09154e-06	2.28248e-05
ENSG00000281706.3	AL009179.1	36	0.142682	0.160058	-0.835135	0.148639	83.6672	5.85487e-20	3.23283e-19
ENSG00000250241.6	AC105383.1	15	0.0636865	0.0671306	-0.604935	0.174389	41.4478	1.21062e-10	4.62737e-10
ENSG00000245685.7	FRG1-DT	37	0.150643	0.172157	-0.664085	0.158451	31.3681	2.13462e-08	7.23535e-08
ENSG00000149679.11	CABLES2	26	0.118187	0.120566	-0.604052	0.152181	24.1153	9.07364e-07	2.75085e-06
ENSG00000185561.10	TLCD2	10	0.0453154	0.0355624	0.0126459	0.175097	100.587	1.13289e-23	6.91371e-23
ENSG00000048162.20	NOP16	71	0.233925	0.21345	0.0158714	0.1337	9.42012	0.00214618	0.00457475
ENSG00000125863.20	MKKS	73	0.239437	0.23365	-0.811896	0.134014	52.4735	4.36084e-13	1.87592e-12
ENSG00000273240.1	AC013468.1	0	0.00551133	0.00732183	-0.383045	0.496878	0.94353	0.331372	0.404087
ENSG00000221817.10	PPP3CB-AS1	0	0.00918555	0.00994478	-0.330336	0.362106	12.1319	0.000495661	0.00115949
ENSG00000115274.15	INO80B	44	0.189835	0.193136	0.0679131	0.137196	16.1773	5.76819e-05	0.000150003
ENSG00000185055.11	EFCAB10	13	0.0832823	0.0829448	-0.427173	0.162052	2.86802	0.0903562	0.133231
ENSG00000273026.1	AL358472.3	3	0.00857318	0.00800196	-0.417464	0.507104	3.36563	0.0665703	0.102152
ENSG00000277978.1	AC010542.6	0	0.00489896	0.00422856	-0.403943	0.597227	1.31986	0.250617	0.322185
ENSG00000260457.2	AC027458.1	1	0.00857318	0.00747803	-0.422349	0.439526	3.98489	0.04591	0.0740433
ENSG00000255690.2	TRIL	0	0.00551133	0.00666139	-0.382358	0.53331	0.484563	0.486363	0.54848
ENSG00000039319.17	ZFYVE16	58	0.216167	0.205868	0.145366	0.127211	21.4434	3.6443e-06	1.05642e-05
ENSG00000279476.1	AC092139.3	10	0.0655236	0.0643859	-0.513865	0.162695	14.6092	0.000132265	0.000330223
ENSG00000272092.1	AC087623.2	3	0.0189835	0.0184842	-0.405202	0.30998	0.463683	0.495908	0.55749
ENSG00000137200.13	CMTR1	40	0.199633	0.214539	-0.0987759	0.128806	4.86451	0.0274146	0.0470525
ENSG00000172554.12	SNTG2	19	0.0765462	0.0851432	-0.580196	0.224501	23.0937	1.54292e-06	4.59868e-06
ENSG00000250500.1	AC017007.5	0	0.00367422	0.0042275	-0.396395	0.663535	0.657274	0.417524	0.48726
ENSG00000084674.14	APOB	0	0.00367422	0.00364921	-0.395127	0.692773	0.571973	0.449476	0.516416
ENSG00000187689.10	AMTN	0	0.00306185	0.00274904	-0.387837	0.785366	0.258301	0.611289	0.657107
ENSG00000226206.1	BX470209.1	0	0.00428659	0.00442958	-0.400149	0.613184	0.894981	0.344131	0.416405
ENSG00000232471.3	AC119751.1	0	0.00367422	0.00331152	-0.394406	0.706533	0.555184	0.456207	0.52215
ENSG00000274428.1	RNVU1-25	1	0.00551133	0.00860964	-0.407378	0.572848	2.89268	0.0889826	0.131432
ENSG00000232895.2	AL121999.1	0	0.00306185	0.00511934	-0.393658	0.654229	1.32767	0.249219	0.320852
ENSG00000099889.14	ARVCF	25	0.129822	0.125924	-0.590377	0.144519	21.935	2.82036e-06	8.24842e-06
ENSG00000121897.14	LIAS	42	0.13962	0.147257	-0.126742	0.163755	5.56012	0.0183742	0.0329298
ENSG00000136643.12	RPS6KC1	517	1.18371	1.24663	0.0545423	0.0864714	2.02903	0.15432	0.213146
ENSG00000095564.14	BTAF1	160	0.460502	0.483108	0.0460923	0.114984	2.10975	0.146363	0.20355
ENSG00000264860.1	AC097641.1	2	0.011635	0.0124783	-0.410189	0.4151	1.03299	0.309457	0.382389
ENSG00000136383.6	ALPK3	4	0.0667483	0.0691541	-0.518701	0.146045	16.3575	5.2447e-05	0.000136998
ENSG00000135441.7	BLOC1S1	666	1.703	1.55942	0.940831	0.0680919	201.705	8.86545e-46	8.51367e-45
ENSG00000261456.5	TUBB8	0	0.00551133	0.00624809	-0.408729	0.533192	1.94049	0.163615	0.224
ENSG00000115194.10	SLC30A3	0	0.00734844	0.00891397	-0.418718	0.432198	3.65773	0.0558097	0.0877343
ENSG00000241449.6	AC092666.1	0	0.0104103	0.0131761	-0.433098	0.353387	6.93057	0.00847348	0.016268
ENSG00000126759.13	CFP	1	0.00979792	0.0112345	-0.428679	0.430229	5.31984	0.0210839	0.0372769
ENSG00000204175.5	GPRIN2	1	0.0128598	0.0113617	-0.441867	0.327491	8.17341	0.0042509	0.00862611
ENSG00000197153.4	H3C12	1	0.00367422	0.00360417	-0.389837	0.800852	0.544359	0.460632	0.526211
ENSG00000258915.1	BHLHB9P1	0	0.00428659	0.0028854	-0.396995	0.68688	1.07276	0.300323	0.373177
ENSG00000266744.1	AC005304.3	0	0.00306185	0.00304044	-0.389341	0.763317	0.254145	0.614172	0.659586
ENSG00000279668.3	AC024610.2	8	0.033068	0.0395923	-0.523806	0.25365	28.9889	7.27933e-08	2.38713e-07
ENSG00000235189.2	AL034405.1	2	0.0263319	0.0253286	-0.400191	0.233689	0.440887	0.506695	0.56712
ENSG00000065057.9	NTHL1	62	0.234538	0.233952	-0.683631	0.145711	25.5031	4.41679e-07	1.37231e-06
ENSG00000183530.14	PRR14L	157	0.462339	0.469961	-0.292134	0.120967	4.37023	0.036572	0.060662
ENSG00000095209.12	TMEM38B	5	0.0306185	0.0355007	-0.373785	0.254648	0.603251	0.43734	0.505034
ENSG00000215417.13	MIR17HG	6	0.0269443	0.0306211	-0.463833	0.294508	8.11118	0.00439932	0.00890321
ENSG00000235257.9	ITGA9-AS1	23	0.0851194	0.0873299	-0.573708	0.184994	20.7167	5.3249e-06	1.52517e-05
ENSG00000255129.6	AP000880.1	2	0.016534	0.0170827	-0.280837	0.278574	18.3054	1.88171e-05	5.1348e-05
ENSG00000231721.7	LINC-PINT	28	0.110227	0.107597	-0.0129858	0.163511	22.1119	2.57215e-06	7.54454e-06
ENSG00000287264.1	AP003778.1	2	0.0104103	0.0125267	-0.395924	0.448752	0.383184	0.535904	0.592903
ENSG00000218739.10	CEBPZOS	28	0.156154	0.165319	-0.483566	0.136292	9.11822	0.00253077	0.00533064
ENSG00000219410.6	AC125494.1	2	0.0110227	0.0120235	-0.404493	0.507248	0.757522	0.384105	0.455973
ENSG00000121410.11	A1BG	4	0.0502143	0.040169	-0.0432294	0.151318	63.427	1.66425e-15	7.86676e-15
ENSG00000170153.11	RNF150	319	0.823025	0.862144	-1.24804	0.115442	130.581	3.05763e-30	2.1867e-29
ENSG00000272768.1	AC004854.2	0	0.00796081	0.00815377	-0.377146	0.442685	0.769278	0.38044	0.452293
ENSG00000163632.13	C3orf49	3	0.0214329	0.0179934	-0.4322	0.270411	3.43956	0.0636525	0.0983251
ENSG00000185684.15	EP400P1	30	0.145744	0.155806	-0.332326	0.149017	0.990358	0.319655	0.392603
ENSG00000215105.4	TTC3P1	1	0.00734844	0.00665465	-0.372991	0.504109	1.00291	0.316607	0.38956
ENSG00000240253.6	FAR2P3	0	0.00306185	0.00232644	-0.385527	0.83528	0.387166	0.533793	0.590866
ENSG00000269887.1	AL391001.1	0	0.00551133	0.00627642	-0.408893	0.528082	1.92207	0.165628	0.226382
ENSG00000198358.4	AL354714.1	0	0.00367422	0.00512774	-0.397582	0.632633	1.03041	0.310062	0.38296
ENSG00000137976.7	DNASE2B	2	0.00673607	0.00589774	-0.411513	0.595932	2.34473	0.125707	0.17842
ENSG00000230342.2	FANCD2P2	0	0.0122474	0.0121795	-0.441284	0.316068	7.91062	0.00491453	0.00986275
ENSG00000146276.11	GABRR1	3	0.0140845	0.016766	-0.447439	0.372471	9.58218	0.00196474	0.00421157
ENSG00000260132.1	AL032819.1	1	0.00857318	0.00878537	-0.423798	0.440817	4.14984	0.0416386	0.068004
ENSG00000245849.8	RAD51-AS1	25	0.130435	0.127101	-0.145033	0.144489	5.54519	0.0185315	0.0331796
ENSG00000254532.2	AL358944.1	2	0.0226577	0.0247763	-0.375808	0.277894	0.243574	0.621636	0.665786
ENSG00000227242.4	NBPF13P	1	0.00489896	0.00454881	-0.401168	0.665141	1.19972	0.273377	0.346107
ENSG00000273108.1	AL121929.3	4	0.0171464	0.018975	-0.460145	0.337333	12.1561	0.000489275	0.00114533
ENSG00000272599.2	AC016394.3	0	0.00428659	0.0050117	-0.382362	0.631329	0.532336	0.465626	0.530805
ENSG00000160284.15	SPATC1L	13	0.0557257	0.0474226	-0.318925	0.196746	1.90709	0.167287	0.228389
ENSG00000006715.16	VPS41	212	0.560931	0.558101	0.127323	0.111601	2.36048	0.124444	0.176858
ENSG00000110876.9	SELPLG	8	0.0287814	0.027657	-0.179684	0.274542	34.6773	3.89151e-09	1.37595e-08
ENSG00000232748.3	AC135050.1	1	0.0104103	0.00921804	-0.405395	0.409873	0.803244	0.370125	0.442154
ENSG00000075826.17	SEC31B	11	0.0483772	0.0438064	-0.34735	0.227627	0.580655	0.446056	0.513198
ENSG00000267281.2	ATF7-NPFF	2	0.0128598	0.0126007	-0.396556	0.427903	0.0620322	0.803312	0.819324
ENSG00000254634.4	SMG1P6	0	0.00306185	0.00253576	-0.386891	0.806664	0.295035	0.587012	0.636597
ENSG00000177272.9	KCNA3	2	0.00918555	0.00830053	-0.424709	0.457175	4.30253	0.0380556	0.062832
ENSG00000236444.4	UBE2L5	46	0.192897	0.170346	0.107484	0.129011	23.5747	1.20154e-06	3.60943e-06
ENSG00000109667.12	SLC2A9	1	0.0263319	0.0247189	-0.41215	0.213899	1.24349	0.264799	0.33715
ENSG00000236013.7	AL357146.1	0	0.00551133	0.00662499	-0.373663	0.530149	1.59411	0.20674	0.27398
ENSG00000138032.21	PPM1B	81	0.28169	0.279469	-0.132034	0.126876	0.368906	0.543601	0.59932
ENSG00000243789.11	JMJD7	21	0.0808328	0.0823123	-0.341063	0.20514	0.0397085	0.842052	0.852635
ENSG00000047936.10	ROS1	0	0.00367422	0.00352373	-0.394596	0.682829	0.478834	0.488951	0.550752
ENSG00000279801.1	AC111170.4	0	0.00306185	0.00405804	-0.392554	0.686456	0.573451	0.448891	0.515867
ENSG00000158122.12	PRXL2C	44	0.118187	0.0998619	0.198148	0.19487	48.0378	4.18084e-12	1.71843e-11
ENSG00000177738.4	AC025171.1	26	0.132272	0.124305	0.0446103	0.145429	25.9004	3.59497e-07	1.1241e-06
ENSG00000119326.15	CTNNAL1	61	0.21188	0.224656	-0.080114	0.149746	3.30358	0.0691289	0.105441
ENSG00000164162.14	ANAPC10	58	0.210043	0.196317	0.0766055	0.134301	14.7742	0.000121185	0.00030395
ENSG00000130755.13	GMFG	2	0.0263319	0.0252857	-0.433065	0.234636	3.34541	0.0673927	0.103206
ENSG00000152795.17	HNRNPDL	922	2.36375	2.31838	-0.143095	0.0606661	6.21524	0.0126655	0.0234988
ENSG00000106348.18	IMPDH1	108	0.347214	0.325925	-0.0968849	0.124955	1.55023	0.213102	0.280969
ENSG00000197818.11	SLC9A8	49	0.1782	0.172174	0.10679	0.134933	22.3492	2.27313e-06	6.69025e-06
ENSG00000275763.3	C18orf65	2	0.00673607	0.0107768	-0.365225	0.98787	0.269017	0.603992	0.650995
ENSG00000091137.13	SLC26A4	3	0.0416412	0.0452932	-0.491873	0.173526	14.5496	0.00013652	0.000340559
ENSG00000089048.14	ESF1	60	0.229026	0.22236	-0.208594	0.130625	0.189374	0.663438	0.700401
ENSG00000287020.1	AC091074.3	3	0.0269443	0.0334413	-0.499389	0.240482	24.3996	7.82835e-07	2.38597e-06
ENSG00000189332.5	SLC25A51P4	46	0.212492	0.211794	-0.296122	0.126449	0.638974	0.424082	0.492973
ENSG00000111300.10	NAA25	320	0.781996	0.82644	-0.256427	0.100125	8.91207	0.00283291	0.00592083
ENSG00000012174.12	MBTPS2	87	0.259645	0.250902	0.195587	0.131495	18.2831	1.90386e-05	5.19232e-05
ENSG00000156639.12	ZFAND3	1498	6.26638	6.68332	-0.218948	0.043585	32.4092	1.24891e-08	4.2773e-08
ENSG00000143552.9	NUP210L	107	0.328843	0.397778	-1.31001	0.138741	161.953	4.23645e-37	3.48318e-36
ENSG00000108684.14	ASIC2	218	0.572566	0.609061	-2.08413	0.149634	295.185	3.68909e-66	4.75659e-65
ENSG00000258077.2	AC078923.1	4	0.0428659	0.0515656	-0.310574	0.272009	2.11458	0.145902	0.202991
ENSG00000287971.1	AC093642.7	0	0.00306185	0.00299259	-0.389704	0.749295	0.362903	0.546899	0.602263
ENSG00000153002.12	CPB1	2	0.00673607	0.00637657	-0.411883	0.584331	2.68854	0.101073	0.147144
ENSG00000203872.7	C6orf163	2	0.0061237	0.00662598	-0.407463	0.635569	2.49014	0.114561	0.164379
ENSG00000168273.8	SMIM4	446	1.12002	1.02074	1.72786	0.080538	485.644	1.26376e-107	2.47676e-106
ENSG00000180245.5	RRH	3	0.0146969	0.0203249	-0.432018	0.36499	5.60439	0.0179156	0.0321655
ENSG00000198576.4	ARC	2	0.0208206	0.0213993	-0.471841	0.242501	16.4488	4.99823e-05	0.00013083
ENSG00000254008.1	LINC00051	0	0.00306185	0.00400191	-0.392052	0.703994	0.521517	0.470195	0.534668
ENSG00000141456.15	PELP1	74	0.260257	0.272651	-0.621054	0.130734	23.0458	1.58185e-06	4.71181e-06
ENSG00000011009.11	LYPLA2	206	0.570729	0.561378	-0.976827	0.116339	79.1436	5.77567e-19	3.08825e-18
ENSG00000204308.8	RNF5	640	1.5346	1.53285	-1.36262	0.087977	273.057	2.44767e-61	2.94702e-60
ENSG00000182601.7	HS3ST4	70	0.202082	0.215898	-1.13553	0.212057	122.72	1.60554e-28	1.10827e-27
ENSG00000253317.1	AC078906.1	1	0.00428659	0.00505546	-0.39753	0.694124	0.99492	0.318543	0.391461
ENSG00000254451.2	CAPS2-AS1	0	0.0061237	0.00685901	-0.411449	0.483274	2.33401	0.126576	0.179457
ENSG00000132024.17	CC2D1A	324	0.796693	0.848314	-1.49907	0.113631	198.971	3.50206e-45	3.33111e-44
ENSG00000105464.3	GRIN2D	58	0.21188	0.240476	-0.909852	0.137419	80.3176	3.18814e-19	1.7204e-18
ENSG00000260398.1	AC068700.1	0	0.00489896	0.0055206	-0.405017	0.569067	1.4554	0.227664	0.297398
ENSG00000274918.1	AC116447.1	0	0.00306185	0.0031933	-0.389597	0.758168	0.278815	0.597479	0.645064
ENSG00000259754.2	AC092078.2	2	0.00857318	0.0107712	-0.420325	0.559808	4.34275	0.0371668	0.0615507
ENSG00000251471.1	AC016933.1	1	0.0104103	0.0113801	-0.43261	0.386935	6.07318	0.013725	0.0252733
ENSG00000182645.6	CCDC172	0	0.00306185	0.00256171	-0.386894	0.810422	0.325117	0.568548	0.620639
ENSG00000272097.2	AL024498.1	0	0.0104103	0.0111005	-0.43242	0.344572	6.15693	0.0130898	0.0242149
ENSG00000111701.7	APOBEC1	1	0.00734844	0.00754499	-0.416248	0.481708	3.04802	0.0808356	0.12063
ENSG00000106541.12	AGR2	1	0.0110227	0.0146761	-0.404724	1.0044	3.40596	0.0649613	0.100044
ENSG00000246526.2	LINC002481	1	0.00489896	0.00531623	-0.402081	0.645853	1.31185	0.25206	0.32359
ENSG00000263715.7	LINC02210-CRHR1	12	0.0404164	0.0421505	-0.549172	0.315019	29.1125	6.82958e-08	2.2424e-07
ENSG00000230402.2	LINC01349	1	0.00551133	0.00462374	-0.402107	0.663808	1.24662	0.264198	0.33657
ENSG00000254178.1	AC090103.1	2	0.00673607	0.00892157	-0.41186	0.560723	3.08777	0.0788828	0.118113
ENSG00000222042.2	AP001341.1	1	0.0128598	0.0136226	-0.443469	0.337011	8.49259	0.00356595	0.00732534
ENSG00000005187.12	ACSM3	0	0.00673607	0.00719053	-0.415155	0.458811	2.77569	0.0957054	0.140206
ENSG00000283938.1	MIR3917	7	0.0600122	0.0707439	-0.628537	0.159661	63.7565	1.40785e-15	6.66925e-15
ENSG00000101843.19	PSMD10	154	0.450704	0.405353	0.665516	0.105794	66.1516	4.17549e-16	2.01376e-15
ENSG00000261716.2	H2BC20P	3	0.0293938	0.0290717	-0.359548	0.233396	0.49593	0.481294	0.544221
ENSG00000196951.11	SCOC-AS1	5	0.0342927	0.0295241	-0.394167	0.217895	1.05386	0.304619	0.377461
ENSG00000165985.10	C1QL3	1	0.00428659	0.00373705	-0.361411	0.730007	3.81559	0.0507777	0.080776
ENSG00000108176.15	DNAJC12	228	0.579302	0.562165	-1.5774	0.127943	185.98	2.39774e-42	2.16247e-41
ENSG00000139546.10	TARBP2	43	0.193509	0.179667	-0.125802	0.12974	3.7159	0.0538966	0.0850611
ENSG00000160321.15	ZNF208	0	0.00306185	0.00289994	-0.388745	0.771319	0.232914	0.629372	0.67236
ENSG00000157884.11	CIB4	2	0.00979792	0.0114344	-0.428602	0.455843	5.48418	0.0191893	0.0342449
ENSG00000233873.1	RPL7P44	0	0.00306185	0.00351148	-0.390058	0.748794	0.341187	0.559145	0.612938
ENSG00000236535.1	RC3H1-IT1	0	0.00367422	0.00395286	-0.395406	0.686473	0.61675	0.432258	0.500151
ENSG00000056736.10	IL17RB	11	0.0545009	0.0557367	-0.396122	0.219055	0.531399	0.466019	0.531152
ENSG00000242104.5	LINC02618	0	0.0177587	0.0193583	-0.428015	0.261575	3.12299	0.0771949	0.115991
ENSG00000113621.14	TXNDC15	136	0.412737	0.402347	0.0566914	0.117823	2.69885	0.100421	0.14631
ENSG00000235613.2	NSRP1P1	0	0.00306185	0.00185965	-0.383068	0.877205	0.723021	0.395155	0.466415
ENSG00000185056.10	C5orf47	4	0.0159216	0.0176234	-0.454569	0.401091	10.5353	0.00117113	0.00259616
ENSG00000258464.2	AL160237.1	0	0.00918555	0.0100214	-0.426531	0.372186	5.2908	0.0214384	0.0378368
ENSG00000255081.1	AP003168.2	1	0.0140845	0.0137753	-0.446098	0.303192	9.68431	0.00185849	0.00399987
ENSG00000148943.12	LIN7C	254	0.65891	0.633287	-0.73408	0.114277	45.0352	1.93526e-11	7.69235e-11
ENSG00000228696.9	ARL17B	47	0.221678	0.23514	-0.571988	0.130978	18.3008	1.88626e-05	5.14606e-05
ENSG00000226216.1	RPS12P5	6	0.0263319	0.0247558	-0.309762	0.282084	4.96358	0.0258866	0.0447627
ENSG00000145526.12	CDH18	825	3.94917	4.48333	-4.42423	0.122203	1309.12	1.17845e-286	6.68845e-285
ENSG00000102359.7	SRPX2	52	0.129822	0.111291	0.896314	0.141562	378.934	2.12393e-84	3.39715e-83
ENSG00000259865.1	AL390728.6	11	0.0838947	0.0850897	-0.391574	0.158115	0.983384	0.321365	0.394243
ENSG00000286256.2	AC084871.4	0	0.00367422	0.00493522	-0.397676	0.632264	0.946384	0.330641	0.403356
ENSG00000122548.5	KIAA0087	0	0.00979792	0.00981457	-0.430317	0.367011	5.51446	0.0188599	0.0337146
ENSG00000138382.15	METTL5	174	0.484385	0.453797	0.0984498	0.114359	4.51994	0.033502	0.0562184
ENSG00000075975.16	MKRN2	128	0.391304	0.400885	-0.0301251	0.122241	0.817203	0.365999	0.438293
ENSG00000259518.2	LINC01583	5	0.0287814	0.0296824	-0.151486	0.218281	52.3173	4.722e-13	2.02692e-12
ENSG00000285638.1	AL138927.1	2	0.0134721	0.0129653	-0.401115	0.379347	0.378526	0.538393	0.59519
ENSG00000287842.1	AL161714.1	2	0.00551133	0.00372546	-0.396584	0.810801	1.41692	0.233911	0.303997
ENSG00000010438.16	PRSS3	5	0.0269443	0.0250001	-0.498938	0.250596	21.7514	3.1036e-06	9.0525e-06
ENSG00000285220.1	AC015908.7	1	0.00428659	0.00337966	-0.395129	0.740203	0.778144	0.377709	0.449625
ENSG00000189229.11	AC069277.1	3	0.0171464	0.0195056	-0.459407	0.333125	12.2669	0.000461052	0.00108201
ENSG00000183662.11	TAFA1	62	0.219841	0.261295	-1.07239	0.278779	60.7524	6.47235e-15	2.99399e-14
ENSG00000131381.12	RBSN	140	0.416412	0.433022	-0.728539	0.129288	34.9639	3.3588e-09	1.19305e-08
ENSG00000223617.2	LINC00370	1	0.00367422	0.00311706	-0.350655	0.722704	10.489	0.00120089	0.00265822
ENSG00000249203.2	LINC02224	1	0.0134721	0.0143879	-0.408795	0.336471	0.881311	0.347843	0.420134
ENSG00000131437.15	KIF3A	57	0.230863	0.232079	-1.03522	0.126775	119.287	9.06244e-28	6.14434e-27
ENSG00000186854.11	TRABD2A	2	0.0293938	0.0275007	-0.359127	0.220919	0.70162	0.40224	0.473228
ENSG00000225791.7	TRAM2-AS1	24	0.102878	0.0980177	-0.339916	0.180283	0.334161	0.563219	0.616194
ENSG00000149218.5	ENDOD1	99	0.289651	0.281265	-0.342705	0.147511	2.13573	0.143902	0.200581
ENSG00000250993.1	AC020551.1	32	0.113901	0.108614	0.520514	0.159414	162.786	2.78622e-37	2.2971e-36
ENSG00000168852.13	TPTE2P5	30	0.142682	0.140009	-0.516427	0.16968	8.26692	0.0040374	0.00821663
ENSG00000261675.1	AL022313.4	10	0.056338	0.051802	-0.611997	0.179519	53.4463	2.6576e-13	1.15398e-12
ENSG00000235314.1	LINC00957	5	0.0287814	0.0336798	-0.506975	0.238582	25.4832	4.46262e-07	1.38565e-06
ENSG00000075188.9	NUP37	17	0.0747091	0.0669212	0.00388189	0.173297	43.0785	5.25869e-11	2.04786e-10
ENSG00000250969.1	AC097658.3	1	0.00489896	0.00575567	-0.402173	0.591841	1.38619	0.23905	0.309771
ENSG00000278961.2	SMIM34B	1	0.00428659	0.00478116	-0.396956	0.706749	0.970309	0.324603	0.397443
ENSG00000144021.2	CIAO1	138	0.418861	0.43302	-0.174799	0.118317	1.27511	0.258811	0.330716
ENSG00000130414.12	NDUFA10	264	0.693203	0.673942	0.507464	0.0978123	30.2158	3.86546e-08	1.29143e-07
ENSG00000180098.9	TRNAU1AP	173	0.466626	0.488575	-0.742963	0.119995	41.1456	1.41301e-10	5.38213e-10
ENSG00000173548.8	SNX33	18	0.0698102	0.059801	0.230722	0.163234	143.439	4.71337e-33	3.57757e-32
ENSG00000189079.17	ARID2	400	0.969382	1.03011	-0.234005	0.0943714	9.03882	0.00264305	0.0055472
ENSG00000170374.6	SP7	0	0.00367422	0.00449459	-0.39611	0.670238	0.747909	0.387139	0.458916
ENSG00000275185.1	AC130324.3	0	0.00367422	0.00386376	-0.395095	0.657542	0.511474	0.474502	0.538239
ENSG00000174948.6	GPR149	1	0.00979792	0.0110848	-0.42741	0.427939	5.25311	0.0219076	0.0385854
ENSG00000253831.2	ETV3L	7	0.028169	0.0244081	-0.503133	0.342014	19.0652	1.26331e-05	3.5071e-05
ENSG00000162517.13	PEF1	115	0.342927	0.336744	0.41398	0.122804	30.3974	3.51999e-08	1.17912e-07
ENSG00000133687.16	TMTC1	433	1.34844	1.29243	1.91259	0.115618	296.966	1.50971e-66	1.95919e-65
ENSG00000172985.10	SH3RF3	202	0.48071	0.43234	1.78744	0.11255	375.072	1.47215e-83	2.34217e-82
ENSG00000236216.5	PPP1R11P1	2	0.0355175	0.0315848	-0.327063	0.188782	2.47657	0.115554	0.165605
ENSG00000154222.14	CC2D1B	35	0.156767	0.153742	-0.191714	0.144646	1.67273	0.195893	0.261684
ENSG00000120756.13	PLS1	92	0.262707	0.290018	-1.15771	0.148654	126.292	2.65364e-29	1.86555e-28
ENSG00000110328.6	GALNT18	65	0.215554	0.224121	-0.746167	0.154223	37.5243	9.02805e-10	3.3101e-09
ENSG00000128617.2	OPN1SW	1	0.00367422	0.00400749	-0.390618	0.786055	0.881708	0.347734	0.420048
ENSG00000267940.1	AC022762.2	1	0.00979792	0.00787659	-0.427967	0.399562	5.46439	0.0194079	0.0345887
ENSG00000182389.19	CACNB4	148	0.426209	0.446662	-1.21668	0.126554	120.867	4.08601e-28	2.79718e-27
ENSG00000236144.8	TMEM147-AS1	9	0.049602	0.0527074	-0.324146	0.206217	1.33113	0.248604	0.320197
ENSG00000197149.5	AC107956.1	0	0.00551133	0.00363861	-0.36288	0.573399	4.12034	0.0423706	0.0690352
ENSG00000237172.4	B3GNT9	0	0.00857318	0.00683281	-0.344936	0.399899	7.5756	0.00591636	0.0116896
ENSG00000272668.2	AL590560.3	0	0.00306185	0.00249962	-0.356879	0.721361	8.74393	0.00310634	0.00644795
ENSG00000108669.16	CYTH1	349	0.84507	0.917444	-1.18254	0.112183	125.485	3.98507e-29	2.78851e-28
ENSG00000133265.11	HSPBP1	193	0.51929	0.535436	-0.80039	0.118995	48.8668	2.73953e-12	1.13437e-11
ENSG00000111877.17	MCM9	57	0.195346	0.200886	-0.0859315	0.149229	4.41341	0.0356576	0.0593214
ENSG00000221926.12	TRIM16	80	0.250459	0.263568	-0.57646	0.137747	17.5821	2.75173e-05	7.39214e-05
ENSG00000198816.7	ZNF358	414	0.998163	0.975124	-0.47735	0.0897905	31.1647	2.37039e-08	8.01751e-08
ENSG00000159063.13	ALG8	84	0.257808	0.260129	-0.101864	0.134841	1.28532	0.256912	0.328922
ENSG00000147119.3	CHST7	20	0.0961421	0.0932616	0.245802	0.148877	96.0233	1.13541e-22	6.75727e-22
ENSG00000268536.1	AC005523.1	1	0.0208206	0.0215453	-0.412154	0.284635	1.07041	0.300852	0.373718
ENSG00000167912.6	AC090152.1	13	0.0753215	0.0685345	-0.185808	0.157543	9.96062	0.00159924	0.00347619
ENSG00000227877.6	MRLN	1	0.0061237	0.00678722	-0.374672	0.577838	0.956538	0.328061	0.400839
ENSG00000168405.17	CMAHP	3	0.028169	0.0304643	-0.380547	0.254799	0.120357	0.728647	0.75474
ENSG00000111275.13	ALDH2	175	0.483772	0.461759	-0.404122	0.121539	10.1787	0.00142069	0.00311119
ENSG00000108823.16	SGCA	7	0.0257195	0.0242071	-0.139594	0.242306	68.8225	1.07736e-16	5.31113e-16
ENSG00000287564.1	AL359546.1	1	0.0159216	0.0151672	-0.375716	0.296584	0.365119	0.545677	0.601111
ENSG00000126562.17	WNK4	9	0.0355175	0.028384	-0.0717478	0.214516	73.9237	8.1195e-18	4.16168e-17
ENSG00000168958.19	MFF	644	1.48255	1.42565	0.12138	0.0711145	5.2055	0.0225155	0.039569
ENSG00000167920.9	TMEM99	58	0.215554	0.197712	0.0264522	0.137799	11.1768	0.000828263	0.00187842
ENSG00000149091.15	DGKZ	115	0.359461	0.380239	-0.759127	0.131905	37.4229	9.51009e-10	3.48418e-09
ENSG00000251556.1	AC091887.1	9	0.0575628	0.0682935	-0.505444	0.189716	14.0891	0.00017435	0.000429708
ENSG00000173480.11	ZNF417	5	0.0453154	0.0509654	-0.348058	0.18706	1.04087	0.30762	0.380511
ENSG00000143801.17	PSEN2	33	0.143295	0.127684	-0.34306	0.147805	1.82732	0.176444	0.239123
ENSG00000286089.1	AC095057.4	0	0.00306185	0.00314813	-0.390533	0.734314	0.23474	0.628031	0.671316
ENSG00000148584.15	A1CF	2	0.00918555	0.0204541	-0.365347	1.33388	2.5877	0.107697	0.155618
ENSG00000223711.1	AC069213.1	1	0.00918555	0.00676741	-0.42343	0.463586	4.40498	0.0358341	0.0595903
ENSG00000212607.1	SNORA3B	0	0.00367422	0.00488554	-0.39735	0.640393	0.916129	0.338494	0.410909
ENSG00000168806.7	LCMT2	1	0.0104103	0.00860966	-0.428903	0.399777	5.19175	0.0226943	0.0398336
ENSG00000047230.15	CTPS2	83	0.276791	0.268812	-0.682979	0.127068	31.339	2.16678e-08	7.34124e-08
ENSG00000236869.1	ZKSCAN7-AS1	8	0.0428659	0.0462269	-0.501757	0.219342	13.6667	0.000218295	0.000531471
ENSG00000133661.16	SFTPD	5	0.0146969	0.0162725	-0.446505	0.421598	8.76899	0.00306396	0.00636328
ENSG00000128408.8	RIBC2	0	0.00673607	0.00681336	-0.415399	0.459811	2.67151	0.102159	0.14842
ENSG00000286204.1	AC025475.2	0	0.00551133	0.00694913	-0.409249	0.516786	2.16476	0.141207	0.197224
ENSG00000286052.1	AL109955.2	0	0.00918555	0.0095668	-0.426244	0.371151	4.8842	0.0271036	0.0465787
ENSG00000260647.1	AC127537.1	1	0.0061237	0.00535288	-0.408793	0.555225	1.90185	0.167871	0.22907
ENSG00000232564.3	MRTFA-AS1	0	0.00306185	0.0053519	-0.393676	0.669401	1.35836	0.243821	0.314883
ENSG00000188992.11	LIPI	6	0.0232701	0.0289781	-0.482707	0.35643	17.5278	2.83133e-05	7.59494e-05
ENSG00000116898.12	MRPS15	387	0.957746	0.861712	0.947136	0.0866224	130.562	3.08699e-30	2.20704e-29
ENSG00000099385.11	BCL7C	417	0.995713	0.930756	0.862613	0.0815562	116.418	3.8489e-27	2.5611e-26
ENSG00000140465.14	CYP1A1	0	0.00918555	0.00918247	-0.42651	0.380118	4.89459	0.0269409	0.0463388
ENSG00000280067.1	AC023818.1	0	0.00306185	0.00358688	-0.390589	0.727867	0.352157	0.552895	0.607557
ENSG00000213088.12	ACKR1	1	0.0177587	0.0224397	-0.461729	0.25374	14.9634	0.000109618	0.000275948
ENSG00000254681.6	PKD1P5	1	0.00551133	0.00402885	-0.404277	0.632684	1.65526	0.198245	0.264282
ENSG00000254344.3	LINC01288	0	0.00367422	0.00353657	-0.395059	0.694302	0.546701	0.459669	0.525361
ENSG00000279750.3	AC239585.2	0	0.00489896	0.0045935	-0.404118	0.577061	1.24739	0.264052	0.336413
ENSG00000204231.10	RXRB	63	0.255971	0.264132	-0.13533	0.125317	0.952707	0.329031	0.4018
ENSG00000270021.1	AC026691.1	0	0.00551133	0.00576918	-0.407314	0.512679	1.70326	0.191863	0.257102
ENSG00000268566.6	AC100781.1	0	0.00367422	0.00396183	-0.39556	0.682955	0.616778	0.432247	0.500151
ENSG00000180287.16	PLD5	57	0.195346	0.166138	-0.722259	0.211705	20.3162	6.5644e-06	1.86772e-05
ENSG00000257906.3	LINC02156	1	0.0146969	0.016625	-0.343491	0.303445	4.38729	0.0362077	0.0601366
ENSG00000197585.10	AC068051.1	30	0.158604	0.173461	-0.581532	0.133238	21.0328	4.51478e-06	1.30074e-05
ENSG00000174640.13	SLCO2A1	1	0.0110227	0.0107865	-0.372891	0.387501	0.77508	0.37865	0.450544
ENSG00000227248.1	FAM155A-IT1	23	0.109002	0.107199	-0.4068	0.1636	1.69597	0.192816	0.258234
ENSG00000196275.14	GTF2IRD2	46	0.19902	0.212828	0.0342905	0.137261	11.6899	0.000628398	0.00144563
ENSG00000142207.7	URB1	22	0.101041	0.0947399	-0.145656	0.154256	9.36918	0.00220664	0.00469695
ENSG00000168671.10	UGT3A2	1	0.0140845	0.0166572	-0.350246	0.312294	3.55446	0.0593856	0.0926821
ENSG00000214026.11	MRPL23	443	1.06552	0.97884	1.0711	0.0818949	180.165	4.45975e-41	3.93061e-40
ENSG00000269779.1	AC010329.2	1	0.00367422	0.00519712	-0.392133	0.756327	0.944165	0.331209	0.403966
ENSG00000267767.3	LINC01801	5	0.0269443	0.033515	-0.499061	0.26931	23.461	1.27471e-06	3.82112e-06
ENSG00000101280.8	ANGPT4	1	0.00734844	0.00672891	-0.417366	0.497348	3.0295	0.0817634	0.121863
ENSG00000185633.10	NDUFA4L2	45	0.145132	0.155328	0.167335	0.201352	27.8765	1.2931e-07	4.17045e-07
ENSG00000174990.7	CA5A	0	0.0177587	0.0156788	-0.384057	0.262295	0.32375	0.569362	0.621274
ENSG00000256654.4	AC005906.2	3	0.00979792	0.00859462	-0.390438	0.514153	0.106995	0.743591	0.766943
ENSG00000006757.12	PNPLA4	37	0.176975	0.166627	-0.112102	0.130631	5.19192	0.0226921	0.0398328
ENSG00000081181.8	ARG2	270	0.728108	0.736387	-1.95392	0.11423	349.863	4.53913e-78	6.82375e-77
ENSG00000094631.20	HDAC6	72	0.287814	0.293427	-0.665643	0.1246	28.8029	8.01293e-08	2.6209e-07
ENSG00000132640.15	BTBD3	140	0.428659	0.42992	-1.2059	0.140309	97.0781	6.66444e-23	3.98406e-22
ENSG00000143553.10	SNAPIN	266	0.690141	0.665518	0.842666	0.0957018	84.9339	3.08505e-20	1.71767e-19
ENSG00000039523.20	RIPOR1	167	0.468463	0.468515	-0.128539	0.118862	0.317552	0.573082	0.624566
ENSG00000159885.14	ZNF222	14	0.0759339	0.0738523	-0.496813	0.165105	9.95834	0.00160122	0.00347987
ENSG00000213047.13	DENND1B	335	0.799143	0.853269	-0.831535	0.110212	64.8937	7.90492e-16	3.77749e-15
ENSG00000177370.5	TIMM22	98	0.312921	0.304928	-0.474087	0.127926	10.4378	0.00123465	0.00272691
ENSG00000161618.10	ALDH16A1	10	0.0483772	0.0414957	-0.132839	0.196369	30.4525	3.42145e-08	1.14676e-07
ENSG00000142528.16	ZNF473	22	0.108389	0.105906	-0.337208	0.158163	0.161569	0.687716	0.720739
ENSG00000162814.11	SPATA17	28	0.136558	0.145441	-0.444771	0.14897	5.74614	0.0165249	0.0299261
ENSG00000158748.4	HTR6	1	0.0140845	0.0147042	-0.430507	0.323418	3.87816	0.0489181	0.0782585
ENSG00000267696.6	ERVK-28	0	0.00367422	0.00594165	-0.397649	0.632942	1.48391	0.223164	0.292436
ENSG00000237686.7	AL109615.3	0	0.00551133	0.00353303	-0.405296	0.577368	1.96535	0.160942	0.220958
ENSG00000160229.12	ZNF66	50	0.177587	0.189177	-0.855982	0.153866	66.2688	3.93432e-16	1.89974e-15
ENSG00000166133.18	RPUSD2	13	0.0789957	0.0783903	-0.409256	0.155845	1.76559	0.183929	0.247937
ENSG00000124222.22	STX16	72	0.23515	0.220104	0.880869	0.119366	173.18	1.49504e-39	1.2851e-38
ENSG00000269986.1	AC040174.2	0	0.00306185	0.00238674	-0.386068	0.8241	0.364371	0.546089	0.601509
ENSG00000280380.1	AC009831.4	0	0.016534	0.0176621	-0.458103	0.254303	12.5605	0.00039398	0.000931063
ENSG00000105323.16	HNRNPUL1	394	0.955297	0.938256	0.176514	0.0839257	4.53092	0.0332877	0.0558939
ENSG00000165076.13	PRSS37	4	0.0189835	0.0216725	-0.449693	0.31384	7.03161	0.00800833	0.0154367
ENSG00000232940.6	HCG25	1	0.0061237	0.00573157	-0.364976	0.551175	2.96113	0.0852882	0.126465
ENSG00000128944.13	KNSTRN	72	0.207593	0.198124	-0.739541	0.147442	37.789	7.8824e-10	2.89935e-09
ENSG00000224223.1	VSTM2A-OT1	0	0.00857318	0.00890864	-0.423579	0.387697	4.30626	0.0379723	0.0627159
ENSG00000187054.15	TMPRSS11A	0	0.00489896	0.00665604	-0.405675	0.533564	1.92134	0.165709	0.22648
ENSG00000165702.14	GFI1B	0	0.00979792	0.0104661	-0.430146	0.363935	5.61107	0.0178474	0.0320599
ENSG00000114812.13	VIPR1	0	0.00673607	0.00770369	-0.415813	0.442532	2.88258	0.0895425	0.132186
ENSG00000259575.1	AC012404.2	1	0.00551133	0.00618398	-0.40607	0.602192	1.81585	0.177808	0.240782
ENSG00000204227.5	RING1	223	0.603184	0.599648	0.088039	0.104233	1.27366	0.259081	0.33101
ENSG00000100284.21	TOM1	107	0.301286	0.29088	0.811936	0.122922	105.741	8.40305e-25	5.27564e-24
ENSG00000085185.15	BCORL1	40	0.191672	0.19445	-0.518713	0.130625	11.7743	0.000600525	0.00138496
ENSG00000241985.1	WWTR1-IT1	0	0.00367422	0.00276586	-0.353275	0.656167	10.7974	0.00101644	0.00227573
ENSG00000178425.14	NT5DC1	102	0.34109	0.340796	0.0681911	0.11684	5.03877	0.0247861	0.0431081
ENSG00000279851.2	CR382287.2	0	0.00734844	0.00998693	-0.400753	0.457303	0.748935	0.386814	0.458599
ENSG00000253710.4	ALG11	78	0.266381	0.263758	-0.235827	0.13134	0.216788	0.641499	0.682461
ENSG00000152642.10	GPD1L	51	0.181261	0.190884	-0.676124	0.145274	30.7257	2.9721e-08	9.98518e-08
ENSG00000152779.14	SLC16A12	1	0.011635	0.0138127	-0.331386	0.374482	8.17873	0.00423844	0.00860302
ENSG00000225330.1	AF064860.1	3	0.0177587	0.0149378	-0.276179	0.287783	19.005	1.30375e-05	3.61227e-05
ENSG00000079482.13	OPHN1	258	0.674832	0.687297	-0.143845	0.115018	1.7093	0.191077	0.256206
ENSG00000276248.1	AL442125.1	2	0.0183711	0.0164578	-0.402568	0.292652	0.462662	0.496382	0.557945
ENSG00000175197.12	DDIT3	232	0.606859	0.578486	0.222759	0.139389	4.82864	0.0279906	0.0479178
ENSG00000255008.3	LINC02739	15	0.0881813	0.0897235	-0.334659	0.158	0.0401837	0.841122	0.851945
ENSG00000182150.16	ERCC6L2	163	0.470912	0.465572	0.0473101	0.115397	1.2645	0.260801	0.332871
ENSG00000072952.18	MRVI1	1	0.00796081	0.00661164	-0.419421	0.462977	3.45685	0.0629901	0.0974148
ENSG00000284632.1	AL354702.2	1	0.00428659	0.00364369	-0.395205	0.743647	0.904726	0.341518	0.413754
ENSG00000258598.1	AL512357.1	0	0.00796081	0.0109183	-0.421949	0.419237	4.87498	0.0272488	0.0468081
ENSG00000258859.1	LINC02296	0	0.00489896	0.00575567	-0.405185	0.564264	1.54986	0.213156	0.281024
ENSG00000163817.16	SLC6A20	0	0.00306185	0.00328414	-0.389693	0.756226	0.320085	0.571557	0.623194
ENSG00000160688.19	FLAD1	92	0.284752	0.27129	0.0190277	0.133907	4.86128	0.0274659	0.0471304
ENSG00000147642.17	SYBU	246	0.60992	0.6071	-0.934799	0.12769	57.5716	3.25896e-14	1.46546e-13
ENSG00000212172.1	RNU1-149P	20	0.115738	0.111337	-0.697414	0.142246	50.1415	1.4305e-12	6.01673e-12
ENSG00000273950.1	AC012306.3	0	0.0061237	0.00504026	-0.411622	0.517218	2.27114	0.131803	0.185798
ENSG00000286115.1	AC010092.1	0	0.00367422	0.00403059	-0.395674	0.68035	0.642532	0.422796	0.491882
ENSG00000287475.1	AL844892.2	0	0.00489896	0.0071093	-0.405498	0.555153	2.13472	0.143997	0.200642
ENSG00000100697.14	DICER1	473	1.13962	1.13112	-0.782161	0.0890782	84.5963	3.65957e-20	2.03471e-19
ENSG00000225166.2	AC012462.1	4	0.0385793	0.0435976	-0.543339	0.181029	37.4242	9.50369e-10	3.48237e-09
ENSG00000114737.15	CISH	1	0.00367422	0.00380668	-0.390517	0.787999	0.567201	0.451373	0.517926
ENSG00000236107.10	SCN1A-AS1	4	0.0287814	0.0329923	-0.472291	0.240363	10.8144	0.00100716	0.00225685
ENSG00000244471.6	AL137058.1	3	0.0183711	0.0193941	-0.421159	0.321056	2.05166	0.152041	0.210426
ENSG00000113396.13	SLC27A6	2	0.0134721	0.0170621	-0.355964	0.41075	2.88085	0.0896387	0.132303
ENSG00000272772.1	AC104109.3	13	0.0471525	0.051042	-0.370186	0.258594	0.0886111	0.76595	0.786558
ENSG00000267708.1	RDM1P3	2	0.0202082	0.0237767	-0.427442	0.279835	3.2236	0.072584	0.110033
ENSG00000143195.13	ILDR2	1	0.0220453	0.0181548	-0.3051	0.223226	8.88514	0.00287501	0.00600464
ENSG00000223884.7	AC068481.1	1	0.00918555	0.00936336	-0.425409	0.406479	4.62933	0.0314298	0.0531232
ENSG00000227543.5	SPAG5-AS1	0	0.00306185	0.00278552	-0.388339	0.772249	0.22454	0.635602	0.677752
ENSG00000239482.6	AC112487.1	1	0.0128598	0.0147763	-0.443505	0.331038	8.74529	0.00310402	0.0064438
ENSG00000268051.1	AC008395.1	2	0.00551133	0.00550909	-0.403531	0.66748	1.49202	0.221903	0.290943
ENSG00000286311.1	AL034550.3	0	0.00428659	0.00385904	-0.399453	0.633644	0.861075	0.353438	0.425586
ENSG00000254635.6	WAC-AS1	297	0.758726	0.750819	-0.480366	0.105648	22.3448	2.27826e-06	6.70383e-06
ENSG00000205740.2	AL359878.1	2	0.0232701	0.0239957	-0.405815	0.253325	0.474838	0.49077	0.552386
ENSG00000100593.18	ISM2	1	0.011635	0.00989124	-0.401402	0.381152	0.403449	0.525314	0.583468
ENSG00000234771.3	SLC25A25-AS1	6	0.0526638	0.0540749	-0.359657	0.182859	0.120243	0.728771	0.754836
ENSG00000166169.17	POLL	19	0.125536	0.122092	-0.114939	0.135378	8.92682	0.00281012	0.00587525
ENSG00000206538.9	VGLL3	30	0.101041	0.087672	0.366721	0.189633	111.342	4.98003e-26	3.22788e-25
ENSG00000204220.11	PFDN6	124	0.401102	0.395044	-0.601719	0.124897	21.7888	3.04367e-06	8.88312e-06
ENSG00000166492.9	FAM86GP	0	0.00489896	0.00555765	-0.405454	0.545149	1.41368	0.234446	0.304576
ENSG00000186198.4	SLC51B	0	0.0104103	0.0120258	-0.433289	0.355686	6.51792	0.0106793	0.0201342
ENSG00000159708.18	LRRC36	7	0.0410288	0.0457091	-0.493926	0.212958	13.2085	0.000278688	0.000670752
ENSG00000177105.10	RHOG	92	0.2376	0.202157	1.27972	0.112446	366.02	1.37662e-81	2.1447e-80
ENSG00000183935.5	HTR7P1	1	0.00857318	0.0123418	-0.343756	0.467117	7.2412	0.00712492	0.013872
ENSG00000182979.18	MTA1	142	0.422535	0.405963	-0.162905	0.114023	1.17932	0.277495	0.350379
ENSG00000229800.1	ATP8A2P2	0	0.00367422	0.00307024	-0.36867	0.70472	2.09085	0.148184	0.205784
ENSG00000164136.17	IL15	33	0.104715	0.0882836	0.412916	0.154119	148.908	3.0042e-34	2.33413e-33
ENSG00000149582.16	TMEM25	57	0.228414	0.237313	-0.333691	0.135338	1.87939	0.170403	0.232142
ENSG00000089063.15	TMEM230	835	2.0594	2.02864	0.196984	0.0627352	9.94485	0.001613	0.00350326
ENSG00000100462.16	PRMT5	70	0.270055	0.245451	-0.263925	0.12632	3.21726	0.0728655	0.11039
ENSG00000115211.15	EIF2B4	56	0.200857	0.192548	-0.251751	0.141606	0.389198	0.532721	0.590061
ENSG00000111981.5	ULBP1	9	0.0416412	0.0370495	-0.121758	0.19824	39.246	3.73641e-10	1.39465e-09
ENSG00000178636.8	AC092656.1	4	0.0128598	0.0145079	-0.377523	0.513855	0.173514	0.677007	0.711692
ENSG00000137628.17	DDX60	4	0.0349051	0.0359852	-0.288778	0.208581	6.48808	0.01086	0.020438
ENSG00000188612.12	SUMO2	599	1.42192	1.41741	-0.966635	0.0814502	156.496	6.59549e-36	5.29403e-35
ENSG00000272606.1	AC015982.2	4	0.0257195	0.0258404	-0.334953	0.257436	2.47772	0.115469	0.165504
ENSG00000121406.9	ZNF549	8	0.0630741	0.0667749	-0.507293	0.164971	13.409	0.000250419	0.00060581
ENSG00000204084.13	INPP5B	137	0.395591	0.403053	0.13486	0.128745	4.95784	0.0259726	0.0448823
ENSG00000113742.14	CPEB4	392	0.957134	0.967581	-0.539023	0.0966097	33.9767	5.57752e-09	1.95112e-08
ENSG00000137561.4	TTPA	4	0.0373546	0.0355753	-0.363744	0.201171	0.198394	0.65602	0.694035
ENSG00000285542.1	AC013717.1	4	0.0287814	0.0392297	-0.438031	0.255396	6.25153	0.0124086	0.0230666
ENSG00000264964.2	AP001033.3	3	0.0208206	0.019598	-0.340641	0.316421	2.66227	0.102754	0.149185
ENSG00000141569.12	TRIM65	5	0.0404164	0.0386446	-0.224886	0.189055	13.7096	0.000213358	0.000519924
ENSG00000179314.14	WSCD1	36	0.1188	0.121004	-0.748481	0.16562	58.8722	1.68248e-14	7.6531e-14
ENSG00000232341.2	RPL4P2	0	0.00367422	0.00335345	-0.370404	0.681073	1.82369	0.176875	0.239639
ENSG00000267316.5	AC090409.2	1	0.00367422	0.00350497	-0.384991	0.80057	0.340817	0.559358	0.613088
ENSG00000203280.4	KIAA1671-AS1	0	0.00734844	0.00638922	-0.41775	0.444493	3.16319	0.075316	0.113601
ENSG00000225822.4	UBXN7-AS1	0	0.00306185	0.00394663	-0.39137	0.721261	0.49145	0.483281	0.545929
ENSG00000104983.8	CCDC61	19	0.0900184	0.0950031	-0.549022	0.17264	16.1232	5.9352e-05	0.000154162
ENSG00000129295.9	LRRC6	17	0.0955297	0.0904329	-0.513856	0.151862	12.4621	0.000415288	0.000978914
ENSG00000154188.10	ANGPT1	56	0.182486	0.167083	0.995734	0.169452	198.704	4.00548e-45	3.80846e-44
ENSG00000204929.13	AC007389.1	167	0.478261	0.498299	-0.362318	0.123698	7.64656	0.00568807	0.0112822
ENSG00000076242.14	MLH1	143	0.443356	0.464284	-0.146622	0.118332	1.2118	0.270976	0.343702
ENSG00000167977.9	KCTD5	56	0.212492	0.212557	-0.161928	0.133159	0.718829	0.396528	0.467714
ENSG00000134588.12	USP26	0	0.00551133	0.00777587	-0.408919	0.527267	2.55747	0.109774	0.158152
ENSG00000249854.3	CDH18-AS1	0	0.00489896	0.00480256	-0.404651	0.579348	1.31308	0.251837	0.32341
ENSG00000156096.14	UGT2B4	0	0.00489896	0.00527844	-0.404712	0.577667	1.42462	0.232644	0.302711
ENSG00000100258.18	LMF2	59	0.219228	0.213786	0.638613	0.127376	104.802	1.34961e-24	8.43351e-24
ENSG00000183617.5	MRPL54	235	0.584201	0.565064	0.944935	0.101144	104.745	1.38875e-24	8.67583e-24
ENSG00000056050.7	HPF1	130	0.364972	0.348689	-0.534838	0.131682	15.5121	8.19807e-05	0.000209271
ENSG00000110108.10	TMEM109	48	0.150643	0.142772	0.610652	0.14887	141.07	1.55291e-32	1.16507e-31
ENSG00000206535.8	LNP1	28	0.112064	0.119582	-0.663698	0.183206	33.3042	7.8813e-09	2.7351e-08
ENSG00000102977.16	ACD	96	0.303123	0.316744	-0.78495	0.135233	41.2392	1.34691e-10	5.13443e-10
ENSG00000285939.2	AC034268.2	6	0.0740968	0.0825806	-0.436265	0.150244	4.60348	0.0319071	0.0538317
ENSG00000197798.9	FAM118B	97	0.304348	0.309407	-0.116709	0.125069	0.472592	0.491797	0.553413
ENSG00000217128.12	FNIP1	160	0.453766	0.428581	0.692207	0.111496	60.0644	9.18017e-15	4.22217e-14
ENSG00000118007.13	STAG1	996	2.54623	2.7948	-0.223401	0.0673434	16.8884	3.96436e-05	0.000104797
ENSG00000138813.10	C4orf17	0	0.00489896	0.00470444	-0.3614	0.562983	4.64356	0.0311702	0.0527293
ENSG00000130307.11	USHBP1	1	0.00489896	0.00521307	-0.402061	0.645238	1.30476	0.253345	0.325066
ENSG00000280053.1	AC011199.1	1	0.00918555	0.0105154	-0.426535	0.418694	5.04804	0.0246538	0.0429007
ENSG00000276067.2	AC009542.2	0	0.00918555	0.0109482	-0.427778	0.381879	5.41693	0.0199424	0.0354466
ENSG00000270050.1	AL035427.1	0	0.00306185	0.00425429	-0.391583	0.716664	0.625525	0.429002	0.497228
ENSG00000251326.2	LINC02479	0	0.00367422	0.00338075	-0.394714	0.701965	0.55319	0.457017	0.522928
ENSG00000121691.7	CAT	0	0.00367422	0.0032911	-0.394431	0.708176	0.565217	0.452166	0.518673
ENSG00000227542.1	AC092614.1	2	0.00673607	0.00607481	-0.411333	0.591064	2.36134	0.124375	0.17677
ENSG00000233064.2	AL136307.1	0	0.00734844	0.00851529	-0.418395	0.423551	3.48938	0.0617637	0.095833
ENSG00000175967.4	FO393415.1	0	0.00306185	0.00347118	-0.390019	0.749583	0.346425	0.556144	0.61038
ENSG00000205710.4	C17orf107	1	0.00489896	0.00454391	-0.400101	0.650285	1.1325	0.287242	0.359772
ENSG00000250686.2	KHDRBS2-OT	30	0.115738	0.127278	-0.843157	0.153823	119.307	8.96993e-28	6.08677e-27
ENSG00000248464.1	FGF10-AS1	0	0.00306185	0.00440893	-0.392175	0.703711	0.706667	0.400552	0.471511
ENSG00000286061.1	RCAN3AS	0	0.00306185	0.00348847	-0.390242	0.728421	0.330148	0.565572	0.61812
ENSG00000140350.15	ANP32A	270	0.662584	0.622931	0.54563	0.0983528	37.1739	1.08052e-09	3.94901e-09
ENSG00000128203.7	ASPHD2	85	0.293938	0.302866	-0.921663	0.122954	74.0519	7.60888e-18	3.90663e-17
ENSG00000106105.14	GARS1	714	2.11696	1.9424	1.11424	0.0761272	226.479	3.49297e-51	3.63972e-50
ENSG00000147050.14	KDM6A	336	0.853644	0.89437	0.117978	0.0962957	2.37857	0.12301	0.175079
ENSG00000173261.9	PLAC8L1	10	0.061237	0.06288	-0.371151	0.18437	0.134958	0.713345	0.741835
ENSG00000258048.1	AC073569.2	18	0.0930802	0.0875796	0.252075	0.138766	106.815	4.88728e-25	3.08286e-24
ENSG00000075399.14	VPS9D1	79	0.279241	0.278103	-0.33705	0.127771	2.68619	0.101222	0.147298
ENSG00000225439.3	BOLA3-AS1	110	0.311084	0.310351	-1.25407	0.130287	156.698	5.95808e-36	4.7856e-35
ENSG00000233235.1	BX119321.1	0	0.00367422	0.00391516	-0.395283	0.68926	0.652339	0.419278	0.488737
ENSG00000259446.6	AC055874.1	0	0.00489896	0.00536695	-0.404724	0.577316	1.47367	0.224768	0.294217
ENSG00000186051.6	TAL2	0	0.00428659	0.00371413	-0.399004	0.640589	0.886893	0.346321	0.418612
ENSG00000196408.11	NOXO1	0	0.00306185	0.00247745	-0.386943	0.80951	0.320433	0.571347	0.623043
ENSG00000250754.6	LINC02436	0	0.00367422	0.00303213	-0.393429	0.707117	0.511272	0.474589	0.538288
ENSG00000169989.2	TIGD4	4	0.0214329	0.0297337	-0.477423	0.29823	19.1331	1.21914e-05	3.39117e-05
ENSG00000150045.12	KLRF1	2	0.0183711	0.0182853	-0.466839	0.279333	13.927	0.000190054	0.000466116
ENSG00000268945.1	AC010422.2	1	0.0257195	0.0277908	-0.354655	0.227327	0.992156	0.319216	0.392107
ENSG00000141452.9	RMC1	24	0.11635	0.11293	-0.496694	0.146444	9.62789	0.00191644	0.00411538
ENSG00000123607.15	TTC21B	114	0.350276	0.373569	-0.460488	0.129342	10.6986	0.00107215	0.00239087
ENSG00000154370.16	TRIM11	25	0.132884	0.12532	-0.160371	0.141369	5.15876	0.0231293	0.0405055
ENSG00000007174.18	DNAH9	7	0.0545009	0.0597921	-0.477532	0.206377	7.82953	0.00513994	0.010279
ENSG00000186364.12	NUDT17	1	0.00734844	0.00596193	-0.338575	0.474232	10.6977	0.00107271	0.00239191
ENSG00000267919.1	AC009955.2	0	0.00306185	0.0030067	-0.388956	0.766298	0.265262	0.606528	0.652954
ENSG00000173212.4	MAB21L3	2	0.00796081	0.00539638	-0.407509	0.63443	1.88579	0.169678	0.231285
ENSG00000266573.6	AC018697.1	4	0.011635	0.0121485	-0.431567	0.547767	5.79816	0.0160429	0.0291258
ENSG00000272948.2	AP001412.1	0	0.00796081	0.00949573	-0.42112	0.391537	4.15436	0.0415275	0.0678503
ENSG00000171105.14	INSR	780	2.28169	2.49127	-2.08302	0.100812	446.551	4.06173e-99	7.46661e-98
ENSG00000287578.1	AL034348.1	0	0.00551133	0.00437422	-0.406558	0.541845	1.63996	0.20033	0.266737
ENSG00000285588.1	AL160254.1	2	0.0061237	0.0043669	-0.362422	0.66116	2.69905	0.100408	0.1463
ENSG00000261722.1	AC092376.1	8	0.0146969	0.0162146	-0.446719	0.522486	8.27376	0.00402221	0.00819043
ENSG00000284934.1	AC048338.2	0	0.00367422	0.00324856	-0.393959	0.718403	0.63002	0.427348	0.495857
ENSG00000263501.1	AC005828.2	0	0.00489896	0.00597854	-0.404808	0.551669	1.60553	0.205122	0.272
ENSG00000183137.14	CEP57L1	26	0.145132	0.15333	-0.320856	0.146015	0.527222	0.467777	0.532675
ENSG00000231460.2	AL365204.1	13	0.0575628	0.0549252	-0.616532	0.183119	53.9785	2.02698e-13	8.85438e-13
ENSG00000226203.2	LINC01733	0	0.00489896	0.0044822	-0.404591	0.578109	1.25564	0.262478	0.334692
ENSG00000148120.16	AOPEP	577	1.62829	1.52965	1.83148	0.0703839	709.036	3.242e-156	9.29916e-155
ENSG00000162687.17	KCNT2	809	2.18861	2.45334	-1.58649	0.0903035	326.724	4.96853e-73	7.00437e-72
ENSG00000232119.8	MCTS1	400	0.98959	0.998515	-0.450181	0.0989495	22.2011	2.45538e-06	7.21438e-06
ENSG00000227220.1	AL133346.1	36	0.108389	0.111203	-0.480219	0.19579	6.42533	0.0112504	0.0210933
ENSG00000254673.1	AC110275.1	0	0.00306185	0.00262018	-0.387304	0.80113	0.309103	0.578231	0.629149
ENSG00000100565.15	LRRC74A	0	0.00734844	0.0070087	-0.418577	0.454136	3.3302	0.0680184	0.104005
ENSG00000248296.1	AC025465.1	1	0.0061237	0.00645515	-0.410534	0.554018	2.1607	0.141581	0.197678
ENSG00000282863.1	AC012560.2	0	0.00306185	0.00292451	-0.388527	0.775607	0.276088	0.599277	0.646743
ENSG00000183844.16	FAM3B	0	0.00428659	0.00574388	-0.402551	0.568205	1.41879	0.233603	0.303646
ENSG00000165583.14	SSX5	0	0.00367422	0.00393333	-0.395596	0.682132	0.623176	0.42987	0.498036
ENSG00000285254.1	AL513128.2	16	0.056338	0.0732122	-0.617553	0.23089	53.9442	2.06269e-13	9.00712e-13
ENSG00000198062.14	POTEH	0	0.00428659	0.00481367	-0.400344	0.604855	1.00372	0.316413	0.389361
ENSG00000216904.2	SOCS5P5	2	0.00734844	0.00906971	-0.414305	0.542175	3.37845	0.066054	0.101493
ENSG00000272720.1	AL022322.1	0	0.0061237	0.00611457	-0.412385	0.493645	2.20336	0.137711	0.192869
ENSG00000287925.1	AL353576.1	1	0.0061237	0.00690053	-0.410248	0.562288	2.32145	0.127601	0.180681
ENSG00000253973.3	AC079296.1	2	0.00551133	0.0064649	-0.380123	1.04802	1.09753	0.29481	0.367716
ENSG00000250448.1	AC092335.1	0	0.00796081	0.00606283	-0.42141	0.437805	3.99994	0.0455018	0.0734984
ENSG00000205423.11	CNEP1R1	76	0.254133	0.252625	-0.0749188	0.128966	2.17961	0.13985	0.195591
ENSG00000237312.2	AL358134.1	1	0.00979792	0.0124272	-0.369028	1.32773	1.86969	0.171511	0.233361
ENSG00000066735.14	KIF26A	41	0.123699	0.12975	-0.862989	0.15784	121.401	3.1212e-28	2.14341e-27
ENSG00000288037.1	AL118511.4	2	0.00428659	0.00436573	-0.391651	0.786543	0.729633	0.393002	0.464353
ENSG00000260926.3	AC016134.1	0	0.00673607	0.00721235	-0.41576	0.465481	2.82836	0.0926127	0.136074
ENSG00000217576.7	AL158066.1	1	0.00734844	0.00544039	-0.371815	0.528663	1.83733	0.175264	0.237776
ENSG00000142459.8	EVI5L	79	0.265156	0.260024	-0.500154	0.129671	11.7225	0.00061749	0.0014219
ENSG00000163354.15	DCST2	2	0.0195958	0.0206245	-0.39061	0.267356	0.160779	0.68844	0.721372
ENSG00000275630.1	AC004816.2	4	0.0257195	0.018547	-0.370766	0.26813	0.815803	0.36641	0.438742
ENSG00000245526.11	LINC00461	47	0.147581	0.124326	0.837306	0.142294	259.049	2.76556e-58	3.19056e-57
ENSG00000286053.1	ASDURF	7	0.0532762	0.0459008	-0.250003	0.171269	7.79198	0.00524788	0.0104731
ENSG00000183578.7	TNFAIP8L3	0	0.00857318	0.00627571	-0.344336	0.398541	7.48379	0.0062257	0.0122614
ENSG00000157782.9	CABP1	22	0.077771	0.0821816	-0.664459	0.183516	52.6787	3.92833e-13	1.69347e-12
ENSG00000227053.1	MUC12-AS1	3	0.0202082	0.0159155	-0.391691	0.292554	0.994453	0.318656	0.39154
ENSG00000100425.18	BRD1	51	0.189835	0.186577	-0.355385	0.131752	1.65865	0.197786	0.263773
ENSG00000137100.16	DCTN3	704	1.85364	1.77656	-0.548679	0.0799434	50.1345	1.43559e-12	6.036e-12
ENSG00000188282.12	RUFY4	0	0.0061237	0.00650855	-0.369441	0.482201	2.04484	0.152723	0.211256
ENSG00000163520.14	FBLN2	73	0.194121	0.170893	1.24012	0.140407	365.034	2.2561e-81	3.50125e-80
ENSG00000140488.16	CELF6	27	0.120024	0.120045	-0.787578	0.139459	82.3264	1.15369e-19	6.29354e-19
ENSG00000170445.15	HARS1	214	0.614207	0.604902	-0.655743	0.111745	36.6308	1.42755e-09	5.17948e-09
ENSG00000226482.1	ADIPOQ-AS1	1	0.00428659	0.00323341	-0.367883	0.756923	1.63234	0.20138	0.267911
ENSG00000225889.8	AC012368.1	13	0.0502143	0.0427279	-0.454154	0.207299	5.58956	0.0180678	0.0324146
ENSG00000153006.16	SREK1IP1	296	0.728108	0.68939	-0.240755	0.104266	7.01525	0.00808181	0.0155696
ENSG00000255470.1	AC090099.1	0	0.00367422	0.00345978	-0.395151	0.692233	0.52734	0.467727	0.532644
ENSG00000106123.12	EPHB6	24	0.0881813	0.0963205	-0.743367	0.1845	84.4745	3.89199e-20	2.16294e-19
ENSG00000241782.1	AP002812.1	0	0.00367422	0.00429587	-0.396249	0.666979	0.694046	0.404792	0.475615
ENSG00000145907.15	G3BP1	371	0.903246	0.832915	1.10847	0.0861228	175.428	4.82664e-40	4.18332e-39
ENSG00000064687.12	ABCA7	125	0.36436	0.386355	-0.679651	0.131565	28.755	8.21368e-08	2.68401e-07
ENSG00000164237.9	CMBL	31	0.0985915	0.0870109	0.511873	0.139988	223.847	1.30977e-50	1.35247e-49
ENSG00000178397.13	FAM220A	0	0.0110227	0.00962919	-0.407145	0.342797	0.782104	0.376498	0.448418
ENSG00000141741.12	MIEN1	587	1.40294	1.32391	0.531688	0.0746223	53.8497	2.16431e-13	9.43539e-13
ENSG00000250102.6	LINC02377	0	0.0146969	0.0175714	-0.415965	0.293781	1.82923	0.176218	0.238903
ENSG00000049239.12	H6PD	34	0.147581	0.13718	0.327229	0.134396	75.0444	4.60239e-18	2.38545e-17
ENSG00000182628.13	SKA2	397	0.949786	0.997546	-0.626051	0.0960502	47.4593	5.61575e-12	2.29018e-11
ENSG00000167395.10	ZNF646	0	0.0122474	0.0131912	-0.410953	0.326032	1.24819	0.263899	0.33627
ENSG00000228084.1	AC118553.1	1	0.0110227	0.00973361	-0.372442	0.393227	1.06983	0.300984	0.373766
ENSG00000267121.6	AC008105.3	17	0.0649112	0.0640037	-0.431716	0.203577	2.20912	0.137197	0.192272
ENSG00000254119.5	LINC02842	0	0.00796081	0.00962508	-0.421528	0.403786	4.2376	0.0395379	0.0649577
ENSG00000257194.2	AC126178.1	0	0.00367422	0.00241992	-0.391656	0.765644	0.769408	0.3804	0.452268
ENSG00000008516.17	MMP25	0	0.00367422	0.00391714	-0.395521	0.683839	0.626652	0.428586	0.496837
ENSG00000138068.10	SULT6B1	1	0.0061237	0.00516636	-0.409564	0.57646	2.10273	0.147036	0.204439
ENSG00000176919.13	C8G	1	0.00734844	0.00562385	-0.385779	0.577523	0.278546	0.597655	0.645225
ENSG00000215158.9	AC138409.2	296	0.748928	0.837205	-1.33779	0.114148	162.66	2.96771e-37	2.44589e-36
ENSG00000188313.13	PLSCR1	19	0.0838947	0.0692446	0.362026	0.143452	184.815	4.30757e-42	3.87326e-41
ENSG00000175106.16	TVP23C	11	0.0581751	0.053634	-0.245629	0.189083	6.28801	0.0121558	0.0226352
ENSG00000138050.15	THUMPD2	104	0.334966	0.317052	0.371205	0.120433	29.2921	6.2249e-08	2.05059e-07
ENSG00000131165.15	CHMP1A	278	0.725658	0.703111	-0.0851738	0.0980809	1.47664	0.224301	0.293686
ENSG00000129675.16	ARHGEF6	18	0.0734844	0.0649695	0.169449	0.165526	99.5789	1.88502e-23	1.14253e-22
ENSG00000172009.15	THOP1	51	0.18616	0.169979	0.026181	0.141555	13.6041	0.000225693	0.000548647
ENSG00000075131.10	TIPIN	19	0.0967544	0.0957164	-0.293982	0.159054	0.47794	0.489357	0.551106
ENSG00000148950.11	IMMP1L	370	0.889161	0.919435	-1.03072	0.103773	111.294	5.10083e-26	3.30439e-25
ENSG00000259740.1	AC009558.2	0	0.00979792	0.0106647	-0.4292	0.353525	5.62615	0.0176944	0.0318185
ENSG00000254306.1	AC137579.2	1	0.00551133	0.00677551	-0.40698	0.583874	2.0214	0.155096	0.214083
ENSG00000120332.15	TNN	0	0.00551133	0.00636452	-0.408296	0.517408	1.97642	0.159769	0.219594
ENSG00000242641.6	LINC00971	3	0.0355175	0.035959	-0.489427	0.194483	13.6745	0.000217384	0.00052936
ENSG00000231711.2	LINC00899	4	0.0195958	0.0219961	-0.266698	0.291616	20.1609	7.11934e-06	2.01867e-05
ENSG00000173867.10	AC013489.1	1	0.00796081	0.0095276	-0.420027	0.436992	4.00754	0.0452972	0.0732074
ENSG00000253484.1	AC113145.1	2	0.00857318	0.00917524	-0.421204	0.466855	3.98755	0.0458375	0.0739438
ENSG00000232621.1	C4BPAP2	0	0.00551133	0.00598903	-0.408427	0.542376	2.24889	0.133711	0.188112
ENSG00000222000.7	AC092675.1	1	0.00918555	0.00883464	-0.426966	0.414625	4.94464	0.0261717	0.0451743
ENSG00000207997.1	MIR644A	0	0.00551133	0.00526352	-0.408142	0.524761	1.91957	0.165905	0.22669
ENSG00000228055.3	FAM245A	0	0.00367422	0.00539521	-0.397364	0.640039	1.47758	0.224153	0.293508
ENSG00000265489.1	AC005358.1	0	0.00367422	0.00314689	-0.39447	0.706534	0.749179	0.386736	0.45853
ENSG00000236120.7	AC110995.1	3	0.0214329	0.0201481	-0.432724	0.288463	3.10052	0.0782673	0.117389
ENSG00000143772.9	ITPKB	45	0.126761	0.113757	0.852168	0.170809	286.207	3.33485e-64	4.20058e-63
ENSG00000168314.17	MOBP	1	0.00489896	0.00307519	-0.392085	0.764344	0.911256	0.339781	0.412181
ENSG00000213588.6	ZBTB9	0	0.00428659	0.00258502	-0.396257	0.710902	1.28286	0.257368	0.329318
ENSG00000270681.1	AC095055.1	0	0.00796081	0.00854864	-0.421816	0.425028	3.96953	0.0463307	0.0746215
ENSG00000259015.1	AL442663.4	0	0.00306185	0.00296492	-0.364118	0.745316	4.03462	0.0445758	0.0722165
ENSG00000240771.8	ARHGEF25	1	0.0159216	0.0133302	-0.418246	0.296589	1.94196	0.163456	0.22382
ENSG00000130347.12	RTN4IP1	32	0.148194	0.147816	-0.263331	0.147304	0.0665451	0.796435	0.81334
ENSG00000076003.5	MCM6	8	0.0324556	0.029836	-0.34441	0.273211	1.00581	0.315908	0.38886
ENSG00000185122.11	HSF1	298	0.717085	0.702854	0.483208	0.09622	27.6106	1.48365e-07	4.7709e-07
ENSG00000134440.12	NARS1	521	1.28598	1.2135	1.08343	0.0833954	174.067	9.57019e-40	8.25292e-39
ENSG00000234630.1	AC245060.2	1	0.00489896	0.00503179	-0.402076	0.64349	1.2425	0.26499	0.337339
ENSG00000160741.17	CRTC2	49	0.213105	0.215794	-0.246638	0.135509	0.0511074	0.821147	0.834495
ENSG00000102580.15	DNAJC3	555	1.52541	1.41859	1.94781	0.0830616	586.249	1.6399e-129	3.85988e-128
ENSG00000205413.8	SAMD9	8	0.0391917	0.0326313	-0.0220928	0.183033	98.8388	2.73917e-23	1.65273e-22
ENSG00000287613.1	AC069549.2	1	0.00367422	0.00340596	-0.35115	0.710733	10.6532	0.00109883	0.0024456
ENSG00000123684.13	LPGAT1	279	0.706062	0.689242	-0.266305	0.10275	7.1834	0.0073581	0.0142819
ENSG00000196782.12	MAML3	1111	5.18555	6.04179	-3.87808	0.098686	1941.08	0	0
ENSG00000137261.14	KIAA0319	119	0.318432	0.360942	-1.41052	0.147862	184.191	5.89482e-42	5.2689e-41
ENSG00000172046.19	USP19	19	0.117575	0.111032	-0.237211	0.135132	1.96327	0.161164	0.221225
ENSG00000235079.1	ZRANB2-AS1	1	0.0140845	0.0133682	-0.359119	0.326252	1.83727	0.175272	0.237776
ENSG00000228340.6	MIR646HG	8	0.0489896	0.0454668	-0.428826	0.203008	3.04911	0.0807815	0.120565
ENSG00000130638.17	ATXN10	684	1.7477	1.71451	-0.42856	0.0774963	32.0316	1.51684e-08	5.17569e-08
ENSG00000284800.1	AC235565.2	1	0.0202082	0.0220059	-0.393181	0.267725	0.123658	0.7251	0.751617
ENSG00000196116.8	TDRD7	6	0.0459277	0.0465701	-0.386711	0.190077	0.281811	0.595517	0.643495
ENSG00000170677.6	SOCS6	53	0.206981	0.212711	-0.066433	0.131485	5.01187	0.0251741	0.0436817
ENSG00000064270.12	ATP2C2	4	0.033068	0.0333421	-0.459354	0.211332	7.10347	0.00769347	0.0148824
ENSG00000255062.1	AP001318.2	10	0.0673607	0.0741515	-0.510356	0.186194	12.1735	0.000484728	0.00113557
ENSG00000176222.8	ZNF404	17	0.0838947	0.0804743	-0.208481	0.164216	5.8603	0.0154861	0.0282109
ENSG00000069535.14	MAOB	4	0.0122474	0.011465	-0.349175	0.498863	2.76878	0.0961191	0.140743
ENSG00000182463.16	TSHZ2	37	0.0949173	0.0863317	-0.636561	0.288656	22.1152	2.5677e-06	7.53243e-06
ENSG00000253471.1	AC012574.1	0	0.00489896	0.0052129	-0.361811	0.549408	4.6538	0.0309849	0.0524528
ENSG00000063015.19	SEZ6	0	0.0189835	0.0161492	-0.370011	0.251795	0.95622	0.328141	0.400896
ENSG00000271270.7	TMCC1-AS1	6	0.0489896	0.0466855	-0.23819	0.176786	9.68935	0.00185339	0.00399034
ENSG00000188191.15	PRKAR1B	146	0.433558	0.454798	-0.715482	0.119324	38.8482	4.58075e-10	1.70398e-09
ENSG00000257319.1	AC008127.1	2	0.0318432	0.0312668	-0.359075	0.206269	0.307573	0.579173	0.629917
ENSG00000236039.3	AC019117.2	4	0.0251072	0.0245918	-0.289064	0.276984	8.86175	0.00291208	0.00607549
ENSG00000139726.11	DENR	461	1.0943	1.05893	0.425617	0.0786993	30.0559	4.19766e-08	1.3993e-07
ENSG00000278540.5	ACACA	1021	2.7624	2.95947	-1.0201	0.0660133	258.435	3.76336e-58	4.33753e-57
ENSG00000071539.14	TRIP13	0	0.0146969	0.0131113	-0.344608	0.288461	3.83528	0.0501847	0.0799917
ENSG00000075429.8	CACNG5	10	0.0214329	0.0192506	-0.475821	0.400492	13.3823	0.000254013	0.000614196
ENSG00000243894.1	AC116562.1	0	0.00367422	0.00352299	-0.394839	0.699192	0.597842	0.439403	0.506928
ENSG00000171873.7	ADRA1D	2	0.0140845	0.0165245	-0.446483	0.336406	9.88203	0.001669	0.00361752
ENSG00000140403.12	DNAJA4	0	0.0177587	0.0177389	-0.461588	0.237045	13.5879	0.000227644	0.000552997
ENSG00000088726.16	TMEM40	0	0.0110227	0.0146064	-0.388082	0.371558	1.2035	0.272624	0.345428
ENSG00000232653.8	GOLGA8N	1	0.00673607	0.00698662	-0.352809	0.511059	5.4908	0.0191168	0.0341256
ENSG00000102384.13	CENPI	7	0.0514391	0.0533479	-0.445371	0.183226	4.08964	0.043147	0.0701596
ENSG00000123352.17	SPATS2	872	2.1733	2.21293	-0.175485	0.0684711	6.90424	0.00859918	0.0164869
ENSG00000134830.5	C5AR2	0	0.00857318	0.0085693	-0.380139	0.42052	0.376778	0.539333	0.595735
ENSG00000228224.3	NACA4P	0	0.0128598	0.0134258	-0.362218	0.320906	1.90567	0.167445	0.228579
ENSG00000272240.1	AC004908.1	0	0.0061237	0.00605327	-0.412155	0.499611	2.24708	0.133867	0.188287
ENSG00000282872.1	C1orf232	0	0.00734844	0.00797104	-0.41788	0.417781	3.27911	0.0701669	0.106821
ENSG00000167363.14	FN3K	59	0.221066	0.229164	-0.797994	0.128801	53.9273	2.08042e-13	9.07956e-13
ENSG00000055483.19	AC022966.1	168	0.456828	0.452422	0.644067	0.111728	50.4122	1.24615e-12	5.25698e-12
ENSG00000172940.12	SLC22A13	4	0.0134721	0.016716	-0.397928	0.494211	0.567392	0.451297	0.517865
ENSG00000215190.9	LINC00680	8	0.0575628	0.0634812	-0.617756	0.15876	59.1007	1.49804e-14	6.83097e-14
ENSG00000271755.1	AL031118.1	0	0.00489896	0.00584757	-0.405056	0.567956	1.61576	0.203684	0.270452
ENSG00000187550.8	SBK2	0	0.00306185	0.00450509	-0.392324	0.700391	0.786724	0.375093	0.44702
ENSG00000129451.12	KLK10	2	0.00918555	0.0100665	-0.425488	0.477298	4.83614	0.0278691	0.0477234
ENSG00000185742.6	C11orf87	9	0.044703	0.0465907	-0.57251	0.209664	40.9379	1.57144e-10	5.97139e-10
ENSG00000187187.14	ZNF546	67	0.24556	0.278567	-0.617608	0.141697	24.5163	7.36831e-07	2.24975e-06
ENSG00000004776.13	HSPB6	9	0.0349051	0.0267177	-0.0600775	0.277423	75.4585	3.73177e-18	1.93923e-17
ENSG00000180626.10	ZNF594	14	0.0667483	0.0686545	-0.521693	0.17875	14.0884	0.00017442	0.000429838
ENSG00000153157.13	SYCP2L	6	0.0471525	0.0504548	-0.455587	0.186004	5.69219	0.0170405	0.0307508
ENSG00000175505.11	CLCF1	7	0.0293938	0.0254329	-0.109121	0.228129	73.219	1.16036e-17	5.92342e-17
ENSG00000128594.8	LRRC4	8	0.0428659	0.0431941	-0.557498	0.188199	39.9497	2.60581e-10	9.79648e-10
ENSG00000251293.1	AC008574.1	0	0.0128598	0.0141803	-0.442382	0.29979	8.78866	0.00303109	0.00629993
ENSG00000285839.1	AL445685.3	0	0.00306185	0.00327219	-0.389492	0.760273	0.332801	0.564015	0.616896
ENSG00000126803.9	HSPA2	0	0.0061237	0.00536059	-0.41102	0.501372	2.1523	0.142357	0.198645
ENSG00000263756.1	AL645941.3	0	0.00367422	0.00483368	-0.396557	0.659667	0.911256	0.339781	0.412181
ENSG00000158079.16	PTPDC1	30	0.150031	0.159692	-0.51497	0.139932	11.9903	0.000534782	0.00124474
ENSG00000156642.16	NPTN	625	1.5248	1.46044	0.893867	0.0701802	163.368	2.07912e-37	1.72003e-36
ENSG00000232593.7	KANTR	164	0.486834	0.487194	-0.770252	0.119013	45.6991	1.37888e-11	5.5229e-11
ENSG00000263603.1	AC127024.2	0	0.00306185	0.00337393	-0.389884	0.752342	0.35789	0.54968	0.604661
ENSG00000132622.11	HSPA12B	0	0.00918555	0.00920786	-0.427595	0.377913	4.93474	0.0263221	0.0453995
ENSG00000279361.1	AC079331.1	0	0.00551133	0.00444961	-0.407456	0.540757	1.67816	0.195169	0.260907
ENSG00000287880.1	AL445207.1	0	0.00367422	0.00426263	-0.396016	0.672435	0.733229	0.391839	0.463366
ENSG00000224940.8	PRRT4	5	0.0355175	0.0392013	-0.528374	0.196656	32.6078	1.12762e-08	3.86908e-08
ENSG00000242536.2	AC079943.2	2	0.0146969	0.0138417	-0.413245	0.368478	0.895982	0.343861	0.416205
ENSG00000131044.17	TTLL9	58	0.169014	0.182964	-1.00455	0.157467	129.26	5.94908e-30	4.23437e-29
ENSG00000164610.9	RP9	211	0.56338	0.549339	-0.619028	0.113439	31.3442	2.16102e-08	7.32276e-08
ENSG00000111845.5	PAK1IP1	122	0.348438	0.330742	-0.498384	0.135168	11.1296	0.000849588	0.00192442
ENSG00000273248.1	AC010997.5	0	0.00367422	0.00299489	-0.36876	0.702592	1.9314	0.164605	0.225138
ENSG00000140992.19	PDPK1	423	1.02756	1.00759	-0.290076	0.087685	12.0253	0.000524842	0.0012231
ENSG00000078304.19	PPP2R5C	830	2.12615	2.12474	0.149225	0.0678589	4.84393	0.0277436	0.0475273
ENSG00000259704.2	AC124248.1	2	0.011635	0.0110193	-0.356018	0.449392	2.68448	0.10133	0.147417
ENSG00000138942.16	RNF185	127	0.370484	0.380517	-0.0910012	0.130452	0.181447	0.670133	0.705886
ENSG00000228274.4	AL021707.2	18	0.0789957	0.0844301	-0.394066	0.180805	1.20192	0.272939	0.345681
ENSG00000006634.8	DBF4	16	0.0875689	0.094339	-0.42568	0.164862	3.34845	0.0672683	0.103042
ENSG00000166704.11	ZNF606	27	0.131047	0.137104	-0.41481	0.152028	3.15796	0.0755577	0.113894
ENSG00000237877.7	LINC01473	211	0.529088	0.539	0.906972	0.106325	91.3637	1.19551e-21	6.9061e-21
ENSG00000138785.15	INTS12	43	0.161053	0.15081	-0.427909	0.14155	4.98852	0.025516	0.0442111
ENSG00000107281.10	NPDC1	771	1.81874	1.78951	-0.00701349	0.0678599	0.339509	0.560113	0.613634
ENSG00000060339.14	CCAR1	391	0.95101	1.01202	-0.172456	0.0883426	7.47094	0.00627029	0.0123421
ENSG00000229519.2	AL591866.1	0	0.00428659	0.00426371	-0.39957	0.624924	1.1814	0.27707	0.34999
ENSG00000261003.1	AL008628.1	0	0.00367422	0.00262247	-0.392568	0.733631	0.80473	0.369683	0.441779
ENSG00000198455.4	ZXDB	9	0.0551133	0.0527737	-0.289514	0.176974	2.41766	0.119974	0.171265
ENSG00000196335.13	STK31	12	0.0722596	0.0741353	-0.571235	0.193787	23.341	1.35675e-06	4.05944e-06
ENSG00000232346.1	Z74021.1	2	0.00918555	0.00742245	-0.388967	1.11263	1.74685	0.186273	0.250661
ENSG00000258140.2	AC127894.1	0	0.00428659	0.00470634	-0.400992	0.610847	1.00627	0.315799	0.388745
ENSG00000101188.5	NTSR1	0	0.00428659	0.00454696	-0.400446	0.624922	1.01137	0.314574	0.387556
ENSG00000120705.13	ETF1	203	0.533374	0.512678	0.888691	0.0971429	104.514	1.56112e-24	9.73994e-24
ENSG00000136542.9	GALNT5	70	0.205144	0.173665	1.45638	0.129244	543.767	2.85691e-120	6.13495e-119
ENSG00000285664.2	AL139317.5	6	0.0379669	0.0348196	-0.313346	0.223069	3.08598	0.0789699	0.118214
ENSG00000164120.14	HPGD	4	0.0159216	0.0231393	-0.452243	0.435811	11.8685	0.000570921	0.00132163
ENSG00000204588.5	LINC01123	1	0.011635	0.0165187	-0.438082	0.372595	8.86293	0.00291021	0.00607286
ENSG00000234230.1	ZFX-AS1	0	0.00367422	0.00338195	-0.395046	0.684415	0.49176	0.483143	0.545824
ENSG00000248338.2	LINC02472	0	0.00306185	0.00223871	-0.385316	0.834868	0.405182	0.524425	0.5827
ENSG00000184221.13	OLIG1	9	0.0440906	0.0535691	-0.572278	0.247241	40.2358	2.2508e-10	8.49642e-10
ENSG00000259867.6	AC105411.1	5	0.0349051	0.0301575	-0.369606	0.211212	0.627636	0.428224	0.496585
ENSG00000261326.4	LINC01355	11	0.0765462	0.0811093	-0.32404	0.163532	0.3637	0.546458	0.601834
ENSG00000225721.5	AL592166.1	0	0.00489896	0.00611246	-0.378336	0.580983	1.08851	0.296802	0.369701
ENSG00000287523.1	AC003044.1	1	0.0244948	0.0273013	-0.411842	0.241529	1.13036	0.287698	0.360268
ENSG00000154928.18	EPHB1	398	1.10533	1.19276	-2.70864	0.138122	418.329	5.63772e-93	9.78672e-92
ENSG00000218980.2	FTH1P15	0	0.0140845	0.013004	-0.350135	0.293932	3.39486	0.0654	0.100617
ENSG00000256551.2	LINC02369	3	0.0710349	0.0738939	-0.358674	0.141774	0.240157	0.624093	0.66788
ENSG00000187713.7	TMEM203	297	0.747091	0.748927	0.342286	0.0949042	13.6604	0.00021903	0.000533152
ENSG00000223960.7	CHROMR	36	0.181261	0.193032	-0.295934	0.127392	1.23381	0.266668	0.33915
ENSG00000286563.1	AC078983.1	11	0.0410288	0.0368186	-0.235544	0.252356	12.3868	0.000432377	0.0010178
ENSG00000136527.18	TRA2B	772	1.9057	1.97751	-0.871124	0.0789663	127.471	1.46508e-29	1.03696e-28
ENSG00000122970.16	IFT81	238	0.606246	0.665968	-0.885153	0.117186	65.5685	5.61289e-16	2.69454e-15
ENSG00000240808.1	AC126389.1	1	0.00857318	0.00831889	-0.387146	0.46092	0.0280739	0.866935	0.874549
ENSG00000165006.14	UBAP1	299	0.750153	0.78293	-0.408014	0.104655	17.3922	3.04065e-05	8.12827e-05
ENSG00000250073.3	AP000866.2	5	0.0146969	0.0157536	-0.412421	0.425118	1.1749	0.278396	0.351295
ENSG00000157014.11	TATDN2	33	0.164115	0.156267	-0.193254	0.134559	1.67102	0.196122	0.26192
ENSG00000144063.3	MALL	13	0.039804	0.0393165	-0.0431527	0.250119	71.1932	3.23905e-17	1.63162e-16
ENSG00000185261.14	KIAA0825	167	0.45989	0.479224	0.170851	0.120987	5.26445	0.0217652	0.0383628
ENSG00000067533.6	RRP15	308	0.742805	0.724032	-0.63026	0.117082	30.9617	2.63172e-08	8.87517e-08
ENSG00000177683.14	THAP5	98	0.3515	0.332416	0.0346169	0.117534	4.54813	0.0329548	0.0553776
ENSG00000144182.17	LIPT1	2	0.0146969	0.0121062	-0.387318	0.346866	0.461603	0.496876	0.558421
ENSG00000143971.8	ETAA1	28	0.11635	0.117895	0.114806	0.152249	42.0157	9.05456e-11	3.48815e-10
ENSG00000237276.8	ANO7L1	1	0.00796081	0.00685444	-0.358613	0.47973	3.4883	0.0618041	0.0958832
ENSG00000254303.1	AC037486.1	5	0.033068	0.033088	-0.302457	0.252048	4.77455	0.0288834	0.0492792
ENSG00000163798.13	SLC4A1AP	29	0.134721	0.138769	-0.319561	0.150377	0.140647	0.707639	0.737229
ENSG00000174238.14	PITPNA	310	0.747704	0.710936	0.312841	0.0971315	12.9845	0.000314084	0.000751273
ENSG00000260293.2	AC106820.4	1	0.00857318	0.00765109	-0.377626	0.518983	0.496553	0.481019	0.543961
ENSG00000254300.1	LINC01111	0	0.0061237	0.00497585	-0.367779	0.515837	2.58423	0.107933	0.155902
ENSG00000260995.3	AL512634.1	3	0.0146969	0.0158746	-0.405887	0.37887	0.581588	0.44569	0.512884
ENSG00000151092.17	NGLY1	212	0.586038	0.59805	-0.238403	0.108639	4.42349	0.0354474	0.0590249
ENSG00000226491.1	FTOP1	1	0.0122474	0.0133112	-0.41799	0.349883	2.17413	0.140349	0.196209
ENSG00000132773.12	TOE1	6	0.0532762	0.0518951	-0.371335	0.18344	0.0554286	0.813873	0.828154
ENSG00000168778.12	TCTN2	13	0.0667483	0.0774076	-0.564822	0.174349	27.0057	2.02855e-07	6.45565e-07
ENSG00000238008.1	COX6CP10	0	0.00306185	0.0030522	-0.389551	0.759096	0.262503	0.608406	0.654535
ENSG00000285625.1	AC117378.1	0	0.0110227	0.0126918	-0.436121	0.335707	7.10278	0.00769643	0.0148869
ENSG00000227531.1	AL162414.1	0	0.0244948	0.0267513	-0.418023	0.217314	1.70965	0.191031	0.256159
ENSG00000135709.12	KIAA0513	267	0.623393	0.685558	-1.61597	0.12631	196.36	1.30069e-44	1.22555e-43
ENSG00000157890.17	MEGF11	85	0.26883	0.308923	-1.08996	0.171493	86.0648	1.74137e-20	9.77939e-20
ENSG00000261761.5	LINC02616	1	0.00857318	0.0069069	-0.360262	0.472897	3.61263	0.0573424	0.0898614
ENSG00000118971.8	CCND2	99	0.263931	0.205257	1.28911	0.136365	289.814	5.45748e-65	6.93979e-64
ENSG00000285860.1	AC010677.2	64	0.290263	0.34666	-1.15245	0.121222	151.984	6.38666e-35	5.05042e-34
ENSG00000115884.11	SDC1	195	0.51929	0.486167	2.17995	0.114435	543.444	3.35901e-120	7.20671e-119
ENSG00000100380.14	ST13	392	0.902021	0.873207	0.456812	0.0865474	29.1275	6.77684e-08	2.226e-07
ENSG00000168175.15	MAPK1IP1L	354	0.83711	0.809176	0.182615	0.0932754	4.7402	0.0294656	0.0501532
ENSG00000155026.16	RSPH10B	2	0.0122474	0.0129209	-0.386289	0.406613	0.069478	0.792098	0.809566
ENSG00000113356.12	POLR3G	15	0.0710349	0.0748409	-0.317417	0.205463	0.776375	0.378252	0.450138
ENSG00000116962.15	NID1	94	0.244948	0.208026	1.60833	0.126805	526.481	1.64656e-116	3.44945e-115
ENSG00000246203.2	AL353807.3	6	0.0300061	0.0303625	-0.39872	0.280064	0.335765	0.562284	0.61534
ENSG00000132600.16	PRMT7	58	0.203919	0.208307	-0.30179	0.141916	0.452523	0.501139	0.562134
ENSG00000135720.13	DYNC1LI2	528	1.24556	1.22676	-0.145508	0.079912	3.75118	0.0527703	0.0835252
ENSG00000224470.8	ATXN1L	25	0.102878	0.0992592	-0.107046	0.151426	12.2077	0.000475917	0.00111537
ENSG00000163811.12	WDR43	120	0.374158	0.377163	0.476092	0.124395	32.8999	9.70275e-09	3.34497e-08
ENSG00000239653.1	PSMD6-AS2	13	0.0532762	0.0496854	-0.322842	0.223464	0.936097	0.333284	0.405919
ENSG00000227279.1	AC110015.1	0	0.00306185	0.00190641	-0.382456	0.867274	0.489266	0.484255	0.546797
ENSG00000229587.2	AL158825.2	0	0.00367422	0.00306577	-0.393543	0.727255	0.655133	0.418283	0.487814
ENSG00000234215.3	CT66	0	0.00306185	0.00313291	-0.388906	0.771959	0.329217	0.566121	0.618495
ENSG00000229356.1	LRRC3-DT	0	0.00306185	0.00306464	-0.388703	0.775936	0.325526	0.568305	0.62043
ENSG00000175556.16	LONRF3	0	0.0110227	0.0111724	-0.435665	0.338795	6.75841	0.00933067	0.0177871
ENSG00000251266.2	LINC02429	0	0.00551133	0.00679091	-0.408704	0.508143	2.12268	0.145132	0.202026
ENSG00000278376.1	AP004609.5	1	0.0061237	0.00746974	-0.410254	0.551921	2.49575	0.114154	0.163844
ENSG00000100395.15	L3MBTL2	32	0.161666	0.158252	-0.235554	0.136712	0.361546	0.547649	0.602923
ENSG00000256325.1	AC025423.1	1	0.00489896	0.00402601	-0.343202	0.585302	14.197	0.000164633	0.000407015
ENSG00000123739.11	PLA2G12A	78	0.298836	0.28053	0.427603	0.116927	43.8374	3.56826e-11	1.40276e-10
ENSG00000160803.8	UBQLN4	62	0.254746	0.246495	-0.320933	0.128695	1.71196	0.190731	0.255829
ENSG00000103449.11	SALL1	6	0.0440906	0.0489809	-0.399309	0.211889	1.14127	0.285385	0.35795
ENSG00000173281.5	PPP1R3B	18	0.0618494	0.0533315	0.18348	0.17814	134.803	3.64551e-31	2.65457e-30
ENSG00000158669.11	GPAT4	48	0.190447	0.205373	-0.646739	0.138411	27.4995	1.57133e-07	5.04002e-07
ENSG00000165102.15	HGSNAT	315	0.750765	0.790245	-0.373221	0.110653	13.1666	0.00028498	0.000684852
ENSG00000152894.14	PTPRK	247	0.611145	0.592966	1.48142	0.116262	197.999	5.70713e-45	5.41141e-44
ENSG00000232977.7	LINC00327	0	0.0159216	0.0156004	-0.411976	0.286425	1.14839	0.283887	0.356648
ENSG00000167965.18	MLST8	117	0.344764	0.336048	0.371065	0.121082	26.5802	2.52815e-07	8.00104e-07
ENSG00000182050.13	MGAT4C	429	1.41212	1.5315	-3.42608	0.144588	622.505	2.13256e-137	5.34989e-136
ENSG00000245848.3	CEBPA	0	0.0061237	0.00579935	-0.411804	0.506835	2.27191	0.131737	0.18572
ENSG00000132357.14	CARD6	1	0.0140845	0.0136661	-0.305543	0.295492	13.8284	0.000200287	0.000489914
ENSG00000144668.12	ITGA9	23	0.0936926	0.107364	-0.725744	0.179928	68.2601	1.43292e-16	7.04519e-16
ENSG00000160695.14	VPS11	25	0.144519	0.13837	-0.103375	0.140222	7.55755	0.00597593	0.0117995
ENSG00000103995.14	CEP152	19	0.0661359	0.0554456	-0.445612	0.208503	3.9875	0.0458391	0.0739438
ENSG00000243389.1	AC012442.3	9	0.0404164	0.0480714	-0.519495	0.237964	19.9991	7.7478e-06	2.18937e-05
ENSG00000227933.1	AL357874.1	0	0.00428659	0.00375326	-0.35789	0.595003	6.25312	0.0123975	0.0230495
ENSG00000238098.9	ABCA17P	15	0.089406	0.10478	-0.508469	0.222904	9.81464	0.00173128	0.00374455
ENSG00000158156.7	XKR8	2	0.0238824	0.022254	-0.265624	0.245259	16.0459	6.18264e-05	0.000160156
ENSG00000105887.11	MTPN	615	1.48683	1.37996	1.12985	0.0695359	271.319	5.85478e-61	7.01755e-60
ENSG00000247240.8	UBL7-AS1	3	0.0428659	0.0448663	-0.421924	0.198924	2.20745	0.137345	0.192447
ENSG00000120093.11	HOXB3	27	0.0961421	0.0757707	0.579561	0.131974	305.892	1.7142e-68	2.28003e-67
ENSG00000223572.9	CKMT1A	32	0.127985	0.129091	-0.887415	0.139086	136.679	1.41722e-31	1.04114e-30
ENSG00000257530.1	AC048344.1	0	0.00367422	0.00349552	-0.395624	0.680395	0.533673	0.465067	0.530268
ENSG00000243818.5	AC021074.3	0	0.00428659	0.00366666	-0.39887	0.644173	0.944319	0.33117	0.403959
ENSG00000249388.3	AC023794.4	0	0.00306185	0.00233744	-0.386295	0.809596	0.312095	0.576398	0.627702
ENSG00000285825.2	CCDC15-DT	0	0.00979792	0.00954958	-0.429687	0.362125	5.49089	0.0191158	0.0341256
ENSG00000280828.1	AC090114.3	183	0.501531	0.544162	-0.259187	0.126698	5.47075	0.0193374	0.0344724
ENSG00000058804.12	NDC1	29	0.142682	0.139766	-0.185501	0.144048	2.53307	0.111483	0.160374
ENSG00000269755.1	AC008758.6	5	0.0287814	0.0356896	-0.446721	0.287217	5.47543	0.0192856	0.0343963
ENSG00000167193.8	CRK	553	1.25658	1.24258	-0.00623013	0.0755241	0.0933928	0.759907	0.781316
ENSG00000090889.12	KIF4A	3	0.0275566	0.025454	-0.324961	0.237962	3.61423	0.0572872	0.0897808
ENSG00000186583.11	SPATC1	7	0.0300061	0.0250337	-0.343125	0.277179	2.30635	0.128846	0.182272
ENSG00000163882.9	POLR2H	180	0.475199	0.445935	0.373804	0.113672	19.9003	8.15863e-06	2.30005e-05
ENSG00000227708.1	LINC01850	2	0.00918555	0.00945678	-0.425589	0.468791	4.64635	0.0311196	0.052666
ENSG00000233849.1	AC022201.2	0	0.00367422	0.00449293	-0.396161	0.669046	0.798091	0.371665	0.443693
ENSG00000286606.1	AC097468.4	0	0.00673607	0.00928126	-0.415852	0.462059	3.68537	0.0548917	0.0864497
ENSG00000067715.14	SYT1	1328	8.58726	8.83327	-2.1448	0.0657317	1005.69	1.04121e-220	4.29506e-219
ENSG00000163634.12	THOC7	324	0.794244	0.770544	-0.487468	0.0996715	26.3776	2.8078e-07	8.85338e-07
ENSG00000287828.1	AL354743.2	0	0.0061237	0.00423511	-0.347717	0.514251	10.0524	0.00152153	0.00331689
ENSG00000261740.6	BOLA2-SMG1P6	1	0.0159216	0.014355	-0.419382	0.297151	1.77234	0.183092	0.24692
ENSG00000151065.14	DCP1B	21	0.0765462	0.0777497	-0.288212	0.188758	0.95017	0.329676	0.402505
ENSG00000184182.18	UBE2F	355	0.874464	0.801681	0.761186	0.0863567	85.8589	1.93243e-20	1.08372e-19
ENSG00000124356.16	STAMBP	278	0.688916	0.668902	0.694737	0.0948598	59.2076	1.41882e-14	6.47341e-14
ENSG00000248148.1	AC114954.1	0	0.00734844	0.0103151	-0.418881	0.432196	4.43194	0.0352724	0.0587742
ENSG00000254791.1	FAR1-IT1	0	0.00306185	0.00336832	-0.390257	0.725487	0.317191	0.573301	0.624776
ENSG00000285068.1	AC074008.2	0	0.00306185	0.00409356	-0.391627	0.715707	0.584224	0.444662	0.511895
ENSG00000255323.6	LINC01495	0	0.00367422	0.00472036	-0.397667	0.632491	0.894985	0.34413	0.416405
ENSG00000222164.1	RN7SKP266	1	0.0061237	0.00769706	-0.410825	0.545464	2.60892	0.106264	0.153705
ENSG00000279332.1	AC090772.5	21	0.117575	0.118931	-0.464084	0.14189	6.08377	0.0136429	0.0251334
ENSG00000127952.17	STYXL1	65	0.231476	0.234267	-0.100897	0.144029	1.89363	0.168793	0.230184
ENSG00000232671.6	ZNF687-AS1	11	0.039804	0.0343744	-0.0527289	0.214788	70.5766	4.42732e-17	2.21578e-16
ENSG00000270074.1	AC087203.3	0	0.00673607	0.00425219	-0.413945	0.503474	3.56983	0.0588385	0.0919358
ENSG00000286864.1	AC012076.2	0	0.00306185	0.00213552	-0.385875	0.818567	0.487012	0.485263	0.5476
ENSG00000141506.13	PIK3R5	0	0.00306185	0.00132949	-0.377696	0.959326	1.13734	0.286215	0.358752
ENSG00000177112.8	MRVI1-AS1	3	0.0238824	0.020197	-0.487572	0.240401	20.3574	6.42443e-06	1.8292e-05
ENSG00000256628.3	ZBTB11-AS1	1	0.0146969	0.0185917	-0.451493	0.317125	11.9365	0.00055045	0.00127757
ENSG00000167080.8	B4GALNT2	0	0.0061237	0.00755776	-0.413266	0.488447	3.125	0.0771001	0.115863
ENSG00000230317.2	LINC01284	1	0.00979792	0.00950831	-0.4285	0.395535	5.6574	0.0173819	0.0313174
ENSG00000215183.5	MSMP	1	0.00796081	0.00630025	-0.35743	0.525467	2.86128	0.0907355	0.133667
ENSG00000104915.15	STX10	167	0.42376	0.382913	1.22128	0.106625	201.619	9.25915e-46	8.88819e-45
ENSG00000147485.13	PXDNL	36	0.143907	0.158503	-0.494571	0.178762	7.162	0.0074464	0.0144452
ENSG00000130024.15	PHF10	42	0.179424	0.16821	0.391825	0.130572	73.1131	1.22429e-17	6.24184e-17
ENSG00000136866.13	ZFP37	6	0.0410288	0.0465911	-0.511656	0.216094	17.7786	2.48162e-05	6.69576e-05
ENSG00000160469.16	BRSK1	184	0.517453	0.508968	-1.70003	0.116041	286.38	3.05673e-64	3.85228e-63
ENSG00000215018.9	COL28A1	2	0.0159216	0.0182608	-0.410247	0.429199	0.955668	0.328281	0.401046
ENSG00000230612.3	AC004039.1	0	0.00489896	0.00454263	-0.404032	0.584938	1.34808	0.245614	0.316908
ENSG00000187554.14	TLR5	0	0.00489896	0.00420827	-0.403865	0.6007	1.42025	0.233363	0.303433
ENSG00000230524.8	COL6A4P1	0	0.00428659	0.00455632	-0.400149	0.608624	0.964811	0.325978	0.398842
ENSG00000183458.14	AC138932.1	4	0.0881813	0.101077	-0.434124	0.136917	6.59929	0.0102019	0.0193024
ENSG00000161509.14	GRIN2C	4	0.0110227	0.00887773	-0.368234	0.521304	1.55455	0.212464	0.280233
ENSG00000136044.12	APPL2	115	0.368647	0.379583	-0.0189639	0.119751	1.38985	0.23843	0.309066
ENSG00000167721.10	TSR1	9	0.049602	0.0511128	-0.456518	0.204487	4.96655	0.0258421	0.0446987
ENSG00000106244.13	PDAP1	76	0.290876	0.288385	-0.0259884	0.12413	2.72796	0.0986054	0.144024
ENSG00000229956.11	ZRANB2-AS2	52	0.166565	0.171827	-0.700332	0.171137	30.7964	2.86573e-08	9.64403e-08
ENSG00000240392.1	RPL9P3	0	0.00428659	0.0036472	-0.373728	0.640282	1.16909	0.279588	0.352299
ENSG00000177685.17	CRACR2B	15	0.0734844	0.073088	-0.261473	0.181732	2.32097	0.12764	0.180726
ENSG00000023909.10	GCLM	178	0.464176	0.421753	1.46589	0.116018	240.098	3.74455e-54	4.07521e-53
ENSG00000203644.3	AC083799.1	9	0.056338	0.0589256	-0.208459	0.178058	10.1241	0.00146345	0.00319928
ENSG00000250910.8	AC097467.3	1	0.0134721	0.0151907	-0.365323	0.32981	1.22924	0.267555	0.340028
ENSG00000254526.1	AC090791.1	0	0.00857318	0.009849	-0.345215	0.390079	7.38509	0.00657667	0.0128955
ENSG00000271155.1	AL161729.1	3	0.00796081	0.00799481	-0.389969	0.604195	0.0660199	0.797222	0.813971
ENSG00000110436.13	SLC1A2	176	0.458665	0.483354	-1.95166	0.123614	442.971	2.44201e-98	4.45162e-97
ENSG00000196367.13	TRRAP	247	0.647887	0.669692	-0.199078	0.103262	4.25951	0.0390312	0.0642482
ENSG00000236456.1	AL035458.1	0	0.00367422	0.00381157	-0.390956	0.73008	0.490849	0.483549	0.546179
ENSG00000197165.11	SULT1A2	1	0.00673607	0.00576733	-0.413476	0.531051	2.59258	0.107366	0.155195
ENSG00000281333.2	AC024941.2	0	0.00367422	0.0027438	-0.392333	0.728095	0.626001	0.428826	0.497091
ENSG00000288080.1	AC005104.3	1	0.00857318	0.00992368	-0.329681	1.56251	1.09235	0.295951	0.368852
ENSG00000248103.1	AC008443.3	1	0.00489896	0.00599039	-0.40261	0.630139	1.58705	0.207749	0.275043
ENSG00000110237.4	ARHGEF17	67	0.198408	0.183362	0.506814	0.136509	83.1085	7.76709e-20	4.26515e-19
ENSG00000148848.14	ADAM12	545	2.8616	2.42449	2.91823	0.11264	756.399	1.62943e-166	4.95809e-165
ENSG00000198783.6	ZNF830	36	0.171464	0.171311	-0.467749	0.133506	7.44086	0.00637596	0.0125316
ENSG00000120949.15	TNFRSF8	2	0.0220453	0.0231344	-0.39991	0.260864	0.440025	0.507111	0.567506
ENSG00000219507.4	FTH1P8	0	0.00306185	0.00320259	-0.365924	0.71152	3.25139	0.071363	0.108415
ENSG00000233783.8	AP001442.1	2	0.0385793	0.0425148	-0.439003	0.19093	4.12272	0.0423109	0.0689567
ENSG00000171962.17	DRC3	6	0.0324556	0.0375574	-0.372911	0.270165	0.339569	0.560078	0.613624
ENSG00000169347.16	GP2	0	0.00306185	0.00297081	-0.389138	0.767359	0.286463	0.592496	0.641003
ENSG00000168268.11	NT5DC2	496	1.25658	1.146	1.16939	0.0805965	221.808	3.64698e-50	3.74174e-49
ENSG00000138668.19	HNRNPD	557	1.31476	1.28864	0.112017	0.076246	2.27209	0.131722	0.185717
ENSG00000258394.1	AL442163.1	6	0.033068	0.0358989	-0.499732	0.34312	12.2079	0.00047587	0.00111536
ENSG00000009780.15	FAM76A	213	0.485609	0.50045	-0.496836	0.141875	12.7499	0.000356033	0.000845882
ENSG00000221990.4	EXOC3-AS1	15	0.0936926	0.0927827	-0.487616	0.148828	9.15479	0.00248068	0.00523175
ENSG00000285978.1	AC113348.2	0	0.00734844	0.00644965	-0.416354	0.42315	2.95776	0.0854661	0.126713
ENSG00000256757.1	AP002840.1	0	0.00734844	0.00807279	-0.41742	0.419063	3.34031	0.0676017	0.10348
ENSG00000267565.1	AC011477.2	2	0.0110227	0.0128319	-0.433057	0.390003	6.65379	0.00989453	0.0187755
ENSG00000262786.1	AC005224.1	0	0.00489896	0.00442028	-0.404297	0.579794	1.2813	0.257658	0.329595
ENSG00000117245.12	KIF17	9	0.0649112	0.07239	-0.428913	0.186984	3.28556	0.0698918	0.106467
ENSG00000134802.17	SLC43A3	8	0.0269443	0.024029	-0.348363	0.301229	1.14078	0.285487	0.35806
ENSG00000151498.11	ACAD8	71	0.24801	0.252145	-0.559541	0.134747	15.3771	8.80511e-05	0.00022408
ENSG00000204599.14	TRIM39	17	0.094305	0.0986278	-0.302953	0.163422	0.588104	0.443153	0.510666
ENSG00000237398.1	HLA-DPA3	5	0.028169	0.0265409	-0.503631	0.239042	23.1819	1.4738e-06	4.39704e-06
ENSG00000077009.13	NMRK2	1	0.00428659	0.00265534	-0.392148	0.794195	1.14815	0.283936	0.356673
ENSG00000215452.5	ZNF663P	3	0.0232701	0.0235588	-0.485097	0.247377	19.0535	1.27104e-05	3.52653e-05
ENSG00000233098.9	CCDC144NL-AS1	521	1.28598	1.48626	-1.04003	0.10648	103.413	2.72056e-24	1.68861e-23
ENSG00000239969.5	AC091390.5	1	0.0189835	0.0172685	-0.363043	0.267715	1.0796	0.298786	0.371672
ENSG00000248599.2	AC018781.1	2	0.00673607	0.00453219	-0.350888	0.587845	5.12835	0.0235381	0.0411643
ENSG00000262801.6	U91319.1	28	0.0967544	0.0934956	-0.155184	0.203167	8.23487	0.00410931	0.00835503
ENSG00000116830.12	TTF2	15	0.0679731	0.0689762	-0.172114	0.192633	12.474	0.000412659	0.000972909
ENSG00000186687.16	LYRM7	107	0.344764	0.330115	-0.150499	0.120578	0.700339	0.40267	0.473655
ENSG00000165078.12	CPA6	4	0.0532762	0.0657672	-0.471145	0.17259	10.3078	0.00132471	0.0029127
ENSG00000173894.11	CBX2	14	0.0698102	0.0701037	-0.489173	0.173976	9.38568	0.00218687	0.00465777
ENSG00000280989.2	LINC00581	1	0.00734844	0.00630696	-0.377372	0.538789	0.602853	0.437492	0.505161
ENSG00000175215.11	CTDSP2	130	0.346601	0.307036	1.48724	0.103449	368.881	3.2802e-82	5.14376e-81
ENSG00000154640.14	BTG3	114	0.322107	0.273373	1.53734	0.110802	397.4	2.02732e-88	3.39651e-87
ENSG00000132518.6	GUCY2D	1	0.0177587	0.0165657	-0.384012	0.281634	0.125663	0.722972	0.749929
ENSG00000277597.1	AC130343.2	6	0.0293938	0.0242431	-0.287389	0.254425	7.46125	0.00630412	0.0124036
ENSG00000277050.1	AL122125.1	0	0.00673607	0.0083128	-0.380375	0.465594	0.76708	0.381122	0.452924
ENSG00000168234.13	TTC39C	508	1.24189	1.28003	-0.995625	0.0934532	124.903	5.34397e-29	3.73068e-28
ENSG00000251031.2	AC132803.1	17	0.0955297	0.101791	-0.520378	0.157687	13.3299	0.000261203	0.000630755
ENSG00000115289.14	PCGF1	14	0.0630741	0.0614787	-0.226312	0.191363	6.42866	0.0112293	0.021057
ENSG00000108433.16	GOSR2	142	0.433558	0.422899	0.143342	0.115653	5.21462	0.0223977	0.0393794
ENSG00000237793.3	RPL18AP16	1	0.00489896	0.00407587	-0.358227	0.655891	4.72794	0.0296764	0.0505048
ENSG00000280594.1	BTG3-AS1	1	0.0134721	0.0135634	-0.382829	0.381299	0.143687	0.704643	0.734694
ENSG00000262660.1	AC139530.2	23	0.0851194	0.0973323	-0.512765	0.198685	12.1613	0.000487926	0.00114228
ENSG00000116954.8	RRAGC	71	0.231476	0.194886	0.836336	0.126678	160.194	1.02633e-36	8.35828e-36
ENSG00000205639.11	MFSD2B	2	0.0177587	0.0201054	-0.399622	0.329671	0.518921	0.471302	0.535601
ENSG00000284773.1	AC114490.3	2	0.0208206	0.0180198	-0.289472	0.253161	12.1415	0.000493128	0.0011539
ENSG00000101138.11	CSTF1	271	0.655848	0.66646	0.286743	0.104711	8.85193	0.00292779	0.00610584
ENSG00000116035.4	VAX2	31	0.113901	0.129176	-0.654877	0.184673	30.2488	3.80026e-08	1.27071e-07
ENSG00000245750.9	DRAIC	16	0.061237	0.0601477	-0.377541	0.203135	0.132474	0.71588	0.743794
ENSG00000167513.9	CDT1	0	0.00857318	0.00880163	-0.388903	0.425109	0.0529331	0.818036	0.831864
ENSG00000280798.1	LINC00294	30	0.127985	0.124423	-0.462542	0.14824	5.80981	0.015937	0.0289531
ENSG00000047056.15	WDR37	344	0.87079	0.861491	-0.519449	0.099619	29.5825	5.35869e-08	1.77303e-07
ENSG00000034053.14	APBA2	490	1.18922	1.34432	-2.2444	0.108729	514.792	5.74875e-114	1.17761e-112
ENSG00000134121.10	CHL1	17	0.0538885	0.0510714	-0.553983	0.258148	20.2575	6.76888e-06	1.92362e-05
ENSG00000215784.6	FAM72D	2	0.0171464	0.0192504	-0.460771	0.288734	12.9832	0.000314295	0.000751627
ENSG00000272417.1	AC034229.4	0	0.00428659	0.004059	-0.399923	0.635394	0.969328	0.324848	0.397703
ENSG00000273274.2	ZBTB8B	0	0.00857318	0.0112979	-0.425006	0.390226	5.33939	0.0208488	0.0368965
ENSG00000119614.3	VSX2	0	0.00551133	0.00482611	-0.407565	0.538508	1.72205	0.18943	0.254325
ENSG00000121057.13	AKAP1	89	0.308634	0.327024	-0.549984	0.128426	17.2563	3.26616e-05	8.70782e-05
ENSG00000154359.13	LONRF1	137	0.390692	0.417476	-0.811808	0.123521	49.3188	2.1757e-12	9.04957e-12
ENSG00000228043.5	AC114763.1	306	0.808941	0.822986	0.149018	0.0886693	3.24961	0.0714404	0.108505
ENSG00000130723.20	PRRC2B	907	2.16718	2.27384	-0.776178	0.0663664	149.629	2.08904e-34	1.62836e-33
ENSG00000262185.3	LINC02861	27	0.109614	0.0965558	0.363924	0.139361	123.773	9.44768e-29	6.55928e-28
ENSG00000135829.17	DHX9	205	0.557869	0.558375	-0.341079	0.108256	9.23079	0.00237979	0.00503605
ENSG00000260914.3	AC026464.4	1	0.0104103	0.0121046	-0.387266	0.395383	0.293086	0.588249	0.637737
ENSG00000272663.1	AC093635.1	2	0.0238824	0.0274082	-0.433691	0.237678	3.90903	0.0480274	0.0770338
ENSG00000276231.4	PIK3R6	1	0.00489896	0.00630969	-0.403076	0.62118	1.67101	0.196124	0.26192
ENSG00000171124.13	FUT3	0	0.00306185	0.00253385	-0.386995	0.808547	0.348633	0.554888	0.609329
ENSG00000269952.1	AL117336.1	0	0.00367422	0.00306619	-0.394265	0.706103	0.532148	0.465705	0.53087
ENSG00000267424.1	AC020934.1	1	0.00489896	0.00385595	-0.400193	0.678458	1.24888	0.263766	0.336138
ENSG00000184508.11	HDDC3	27	0.122474	0.119832	-0.497209	0.145715	9.46696	0.00209205	0.00446612
ENSG00000188782.8	CATSPER4	0	0.00306185	0.00342265	-0.3905	0.735318	0.348779	0.554805	0.609272
ENSG00000286848.1	AC009570.2	0	0.00428659	0.00469723	-0.400844	0.603749	1.00562	0.315954	0.388896
ENSG00000225555.2	AP000320.1	0	0.00428659	0.00338625	-0.398321	0.655704	0.973089	0.323911	0.396697
ENSG00000224652.2	LINC00885	0	0.00734844	0.00816045	-0.417846	0.421727	3.4005	0.0651766	0.100331
ENSG00000264057.1	AC103810.1	1	0.0061237	0.0066107	-0.409791	0.550513	2.24152	0.134349	0.188888
ENSG00000118855.19	MFSD1	105	0.302511	0.276985	0.866494	0.117253	129.387	5.58011e-30	3.97293e-29
ENSG00000257918.1	AC079385.3	0	0.00306185	0.00255587	-0.386888	0.810543	0.378072	0.538637	0.595366
ENSG00000287853.1	AL031668.2	0	0.0140845	0.0140709	-0.447541	0.277786	9.75292	0.00179038	0.00386472
ENSG00000250612.2	AC114786.2	0	0.00428659	0.00329602	-0.398659	0.665798	1.0689	0.301194	0.373912
ENSG00000160973.7	FOXH1	0	0.00367422	0.00439407	-0.396253	0.66688	0.797686	0.371786	0.443763
ENSG00000008197.4	TFAP2D	2	0.0110227	0.0121892	-0.434666	0.415375	6.65097	0.00991021	0.0187993
ENSG00000101076.16	HNF4A	0	0.00306185	0.00285985	-0.388524	0.77945	0.325026	0.568603	0.62067
ENSG00000160392.13	C19orf47	15	0.0857318	0.0925314	-0.441322	0.167942	4.52011	0.0334987	0.0562167
ENSG00000216937.13	CCDC7	154	0.440906	0.469391	-0.428946	0.128236	10.5885	0.00113791	0.0025272
ENSG00000279419.1	AC004925.1	1	0.00551133	0.00572168	-0.354453	0.5848	6.28875	0.0121507	0.0226275
ENSG00000258791.9	LINC00520	1	0.00551133	0.00584932	-0.36291	0.593631	2.87003	0.0902435	0.13309
ENSG00000118564.14	FBXL5	506	1.17269	1.13855	0.680806	0.0795154	73.3495	1.08608e-17	5.55015e-17
ENSG00000136636.13	KCTD3	181	0.485609	0.475046	-0.3463	0.120057	6.95295	0.0083681	0.0160785
ENSG00000116750.13	UCHL5	71	0.235762	0.226541	-0.282982	0.140169	0.953994	0.328705	0.401462
ENSG00000167302.10	TEPSIN	12	0.061237	0.06487	-0.317406	0.198412	0.735407	0.391136	0.462741
ENSG00000178498.16	DTX3	261	0.661359	0.696302	-1.40613	0.114164	176.792	2.43209e-40	2.12017e-39
ENSG00000256268.2	LINC02454	5	0.0244948	0.0194609	-0.161446	0.239093	60.5966	7.00565e-15	3.23695e-14
ENSG00000002834.18	LASP1	344	0.899571	0.825105	1.34392	0.0844765	266.915	5.33728e-60	6.30907e-59
ENSG00000256037.1	MRPL40P1	1	0.00673607	0.00686155	-0.336379	0.459668	12.8308	0.000340967	0.000812177
ENSG00000023839.12	ABCC2	3	0.0202082	0.0193645	-0.357239	0.292248	0.997453	0.317928	0.390825
ENSG00000267100.1	ILF3-DT	162	0.450704	0.468646	-1.1762	0.122722	114.293	1.12436e-26	7.39755e-26
ENSG00000229820.2	CR391992.1	1	0.033068	0.0369029	-0.410192	0.202267	1.43817	0.230436	0.300375
ENSG00000226281.4	AL031123.1	2	0.0251072	0.022998	-0.384476	0.236464	0.193743	0.659819	0.697225
ENSG00000266053.2	NDUFV2-AS1	14	0.0875689	0.0852533	-0.620118	0.146723	36.1183	1.85697e-09	6.69702e-09
ENSG00000279208.1	CR381653.2	3	0.0171464	0.0167367	-0.335854	0.355061	4.19751	0.0404834	0.0663385
ENSG00000163449.11	TMEM169	96	0.295162	0.30607	-1.39815	0.125619	248.379	5.86037e-56	6.58072e-55
ENSG00000106992.19	AK1	188	0.537048	0.52581	-0.183907	0.110485	2.08844	0.148417	0.206049
ENSG00000104313.20	EYA1	178	0.484385	0.528371	-1.59321	0.157745	150.97	1.06402e-34	8.35346e-34
ENSG00000281332.1	LINC00997	5	0.0238824	0.0232984	-0.391097	0.316749	0.0534055	0.81724	0.831157
ENSG00000250899.3	AC125807.2	1	0.00551133	0.00410512	-0.36134	0.633825	3.84228	0.0499755	0.0797164
ENSG00000269971.1	AL020997.2	0	0.011635	0.0123567	-0.376242	0.34466	0.506044	0.476857	0.540298
ENSG00000106789.13	CORO2A	81	0.255971	0.253712	-0.838759	0.140202	49.8963	1.6209e-12	6.7985e-12
ENSG00000186732.14	MPPED1	4	0.0183711	0.0155717	-0.46168	0.337653	12.1196	0.000498939	0.0011667
ENSG00000164621.5	SMAD5-AS1	0	0.00306185	0.00344091	-0.390359	0.742586	0.378045	0.538651	0.595366
ENSG00000284660.1	AC092902.5	0	0.00428659	0.00351683	-0.398809	0.652302	0.988364	0.320143	0.393014
ENSG00000234618.1	RPSAP9	0	0.00673607	0.00756423	-0.415041	0.43817	2.8911	0.0890699	0.131545
ENSG00000065833.9	ME1	222	0.581751	0.530364	1.5633	0.108942	264.034	2.26538e-59	2.65562e-58
ENSG00000184708.18	EIF4ENIF1	43	0.161053	0.154463	-0.473267	0.142078	7.15648	0.00746937	0.014485
ENSG00000166896.8	ATP23	24	0.0985915	0.0946333	-0.0943177	0.169185	13.601	0.000226061	0.000549485
ENSG00000132972.19	RNF17	0	0.00796081	0.00918183	-0.394686	0.432033	0.184665	0.667394	0.703526
ENSG00000167074.15	TEF	6	0.0465401	0.0483726	-0.28758	0.198861	3.52728	0.0603666	0.0939828
ENSG00000141655.17	TNFRSF11A	1	0.00857318	0.00625631	-0.377403	0.474434	1.23367	0.266695	0.33915
ENSG00000072864.15	NDE1	22	0.0967544	0.0880492	0.19456	0.157707	76.9556	1.74844e-18	9.20135e-18
ENSG00000118557.15	PMFBP1	64	0.181874	0.17793	-1.03468	0.152738	131.702	1.73831e-30	1.24838e-29
ENSG00000130544.12	ZNF557	82	0.255971	0.271601	-0.503663	0.145356	10.9774	0.000922307	0.00207874
ENSG00000274002.1	AL135999.3	1	0.0061237	0.00536124	-0.409128	0.562943	2.06465	0.150749	0.208864
ENSG00000111087.10	GLI1	1	0.00796081	0.0074469	-0.31569	0.413081	25.1842	5.21085e-07	1.61006e-06
ENSG00000255872.3	AL138752.2	17	0.0851194	0.0887235	-0.245416	0.173723	2.67108	0.102186	0.148442
ENSG00000173653.7	RCE1	26	0.124311	0.128503	-0.428989	0.14557	3.68354	0.0549521	0.0865336
ENSG00000237188.5	AC242426.2	2	0.0391917	0.0388923	-0.325324	0.181118	1.59418	0.20673	0.27398
ENSG00000067177.15	PHKA1	7	0.0483772	0.0440721	-0.411151	0.18995	1.47904	0.223924	0.293272
ENSG00000213380.15	COG8	26	0.132884	0.116428	-0.110641	0.139302	10.8973	0.00096306	0.0021651
ENSG00000269335.5	IKBKG	28	0.130435	0.121006	0.0146176	0.138955	23.2962	1.38874e-06	4.15254e-06
ENSG00000278175.4	GLIDR	34	0.158604	0.161352	-0.678925	0.133302	37.2795	1.02357e-09	3.74432e-09
ENSG00000099326.8	MZF1	29	0.139008	0.139525	-0.0079224	0.142125	17.2782	3.22866e-05	8.60976e-05
ENSG00000076716.9	GPC4	117	0.358849	0.329706	0.759413	0.124524	78.4766	8.09518e-19	4.31216e-18
ENSG00000214651.4	AL513122.1	4	0.0189835	0.0166192	-0.333852	0.31899	4.25385	0.0391614	0.0644537
ENSG00000285427.1	SOD2-OT1	5	0.0220453	0.0217522	-0.47649	0.295166	16.3289	5.32458e-05	0.000138918
ENSG00000272186.1	AP003392.5	1	0.00918555	0.00875811	-0.40123	0.446299	0.529412	0.466854	0.531927
ENSG00000169026.12	SLC49A3	6	0.0336803	0.0347666	-0.115125	0.230649	58.6954	1.84072e-14	8.35385e-14
ENSG00000105708.9	ZNF14	24	0.0973668	0.0957146	-0.551961	0.166798	16.539	4.76587e-05	0.00012498
ENSG00000066248.15	NGEF	11	0.0428659	0.0415241	-0.393632	0.242459	0.18853	0.664143	0.700929
ENSG00000162039.15	MEIOB	1	0.0379669	0.0366677	-0.426238	0.176014	2.55046	0.110262	0.158818
ENSG00000196230.13	TUBB	1168	4.624	4.2926	-0.0545047	0.0615449	3.41533	0.0645936	0.0995227
ENSG00000228918.4	LINC01344	11	0.089406	0.0903774	-0.475094	0.144073	7.56066	0.00596563	0.0117801
ENSG00000259516.2	ANP32AP1	10	0.0459277	0.0472298	-0.246177	0.209552	7.9317	0.00485762	0.00975832
ENSG00000179909.15	ZNF154	14	0.0771586	0.0839715	-0.3762	0.172541	1.08963	0.296553	0.369448
ENSG00000125149.11	C16orf70	52	0.210655	0.212749	-0.460622	0.134693	7.50967	0.00613687	0.0121043
ENSG00000271793.1	AL589666.1	42	0.166565	0.177806	-0.155026	0.150995	2.74798	0.0973772	0.142406
ENSG00000136997.19	MYC	194	0.494795	0.42561	0.305796	0.142126	13.8906	0.000193765	0.000474732
ENSG00000272655.2	POLR2J4	7	0.0477648	0.0478365	-0.322726	0.189993	1.17542	0.27829	0.351179
ENSG00000287222.1	AC234917.3	3	0.0214329	0.0199784	-0.40758	0.282997	0.879681	0.348289	0.420589
ENSG00000126247.10	CAPNS1	408	1.09308	0.924427	1.77365	0.0819392	515.156	4.79065e-114	9.83026e-113
ENSG00000074755.15	ZZEF1	175	0.477648	0.494749	-0.370436	0.119488	8.36835	0.00381812	0.0078073
ENSG00000281376.1	ABALON	184	0.494795	0.531551	-0.836286	0.129782	47.2263	6.32474e-12	2.57145e-11
ENSG00000273270.1	AC090114.2	33	0.13962	0.137886	-0.698264	0.148565	40.4743	1.99224e-10	7.5441e-10
ENSG00000148158.17	SNX30	292	0.744029	0.833408	-1.34123	0.114565	161.348	5.74347e-37	4.70291e-36
ENSG00000260572.1	AC069224.2	4	0.016534	0.0214244	-0.456967	0.354913	12.622	0.000381239	0.000902107
ENSG00000218416.4	AC110619.1	0	0.00367422	0.00392539	-0.395414	0.673394	0.627479	0.428281	0.496619
ENSG00000137204.14	SLC22A7	0	0.00306185	0.00199699	-0.383491	0.857094	0.485118	0.486113	0.548276
ENSG00000024526.17	DEPDC1	2	0.00734844	0.00842579	-0.344825	0.571675	6.79764	0.00912787	0.0174365
ENSG00000261404.7	AC138627.1	9	0.145744	0.122382	-0.695637	0.270222	17.6434
ENSG00000171509.16	RXFP1	1	0.0373546	0.0363255	-0.422322	0.175394	2.22593	0.135711	0.190524
ENSG00000132912.12	DCTN4	331	0.815677	0.816188	0.285506	0.095853	9.23819	0.00237019	0.00501706
ENSG00000235437.8	LINC01278	704	1.60012	1.71161	-0.42573	0.0735838	41.0249	1.50305e-10	5.7151e-10
ENSG00000108821.13	COL1A1	591	22.2811	20.0554	6.93938	0.105814	4716.59	0	0
ENSG00000166575.17	TMEM135	244	0.608083	0.639247	0.134743	0.110205	3.18805	0.0741785	0.112111
ENSG00000161249.21	DMKN	2	0.0177587	0.0197602	-0.319109	0.301317	7.44611	0.00635738	0.0124982
ENSG00000255652.4	AC140847.2	2	0.011635	0.0110254	-0.392756	0.420032	0.091891	0.761787	0.782952
ENSG00000277639.2	AC007906.2	5	0.016534	0.0136894	-0.279177	0.344101	18.9722	1.32634e-05	3.67276e-05
ENSG00000156269.4	NAA11	2	0.00734844	0.00482088	-0.413085	0.56693	3.04378	0.0810472	0.120901
ENSG00000116809.11	ZBTB17	102	0.314758	0.324997	-0.516526	0.129384	13.5877	0.000227676	0.000553019
ENSG00000257743.8	MGAM2	7	0.0275566	0.0297109	-0.414769	0.357635	0.73706	0.390604	0.462271
ENSG00000168538.16	TRAPPC11	127	0.388855	0.405649	-0.606705	0.125148	24.6484	6.88021e-07	2.10554e-06
ENSG00000278875.1	AC025809.2	1	0.00551133	0.00622857	-0.406577	0.59476	1.89982	0.168098	0.22934
ENSG00000259675.2	AC018618.1	2	0.00857318	0.00887848	-0.422187	0.479138	4.04703	0.0442491	0.0717454
ENSG00000280336.1	AC244517.12	0	0.00306185	0.00306421	-0.389192	0.766294	0.330189	0.565548	0.61812
ENSG00000271259.1	AC010201.1	1	0.0140845	0.0127429	-0.446441	0.304839	9.4905	0.00206539	0.00441194
ENSG00000263278.2	AC233701.1	5	0.0220453	0.0234456	-0.478345	0.338352	15.7912	7.0729e-05	0.000181844
ENSG00000113327.16	GABRG2	44	0.146356	0.157163	-0.963335	0.150972	149.325	2.43465e-34	1.89408e-33
ENSG00000258913.2	LINC02691	5	0.0159216	0.0172601	-0.455618	0.383684	10.5886	0.00113789	0.0025272
ENSG00000269713.7	NBPF9	184	0.51684	0.488348	1.03406	0.0997667	138.049	7.11148e-32	5.25654e-31
ENSG00000177181.15	RIMKLA	12	0.0673607	0.0678961	-0.622172	0.16345	46.4765	9.27225e-12	3.73817e-11
ENSG00000104973.18	MED25	44	0.191059	0.194726	-0.336752	0.140228	0.820292	0.365095	0.437447
ENSG00000146535.14	GNA12	195	0.541335	0.494799	0.888784	0.10422	96.3496	9.62875e-23	5.73758e-22
ENSG00000234052.2	LINC01673	1	0.00489896	0.00535363	-0.401327	0.632489	1.37603	0.240779	0.311473
ENSG00000198633.10	ZNF534	1	0.00796081	0.00873197	-0.419634	0.448076	3.79874	0.051291	0.0815061
ENSG00000134042.13	MRO	1	0.0140845	0.0176987	-0.44728	0.308622	10.7407	0.00104804	0.00234256
ENSG00000275489.1	C17orf98	0	0.0061237	0.0092375	-0.411992	0.453634	3.7935	0.0514519	0.0817347
ENSG00000148218.16	ALAD	45	0.191059	0.197508	-0.520976	0.135287	12.648	0.00037597	0.000890343
ENSG00000283977.1	AC084337.2	9	0.0649112	0.0652628	-0.460069	0.163763	5.71511	0.0168196	0.0303955
ENSG00000232788.1	ITGA6-AS1	1	0.00551133	0.0040302	-0.361759	0.627034	3.47866	0.0621651	0.0963562
ENSG00000286129.1	AC245060.7	115	0.376607	0.402667	-1.03966	0.120464	94.9575	1.94519e-22	1.14883e-21
ENSG00000248125.2	AC008700.1	2	0.00428659	0.00365728	-0.365217	0.828977	0.806335	0.369206	0.441341
ENSG00000253352.9	TUG1	368	0.864666	0.84068	0.410345	0.0905276	21.2113	4.11326e-06	1.18863e-05
ENSG00000251081.1	AC104663.1	2	0.0146969	0.0162749	-0.451087	0.327986	10.3293	0.00130936	0.0028829
ENSG00000267927.1	AC010320.2	1	0.00796081	0.01012	-0.420908	0.461112	4.35815	0.0368323	0.0610388
ENSG00000233296.2	TMEM18-DT	0	0.00306185	0.00440097	-0.392068	0.70607	0.752482	0.385692	0.45754
ENSG00000272630.1	AL731563.4	1	0.00734844	0.00607571	-0.416428	0.499579	3.0964	0.0784659	0.117616
ENSG00000224893.7	LINC02840	0	0.00489896	0.00494595	-0.404529	0.582733	1.44815	0.228826	0.298633
ENSG00000251080.1	AC024132.3	0	0.0061237	0.00871487	-0.41257	0.465041	3.35288	0.0670877	0.102818
ENSG00000165716.11	DIPK1B	175	0.467851	0.446238	-0.822089	0.122843	48.4913	3.31761e-12	1.36807e-11
ENSG00000147601.14	TERF1	114	0.353337	0.386765	-0.734502	0.126439	39.4833	3.30878e-10	1.23772e-09
ENSG00000196730.13	DAPK1	623	1.53582	1.69309	-3.33172	0.109097	1134.03	1.32437e-248	6.25895e-247
ENSG00000230074.2	AL162231.2	10	0.0704225	0.0698757	-0.371115	0.172811	0.142014	0.706287	0.736217
ENSG00000286156.1	AC026273.1	0	0.00673607	0.00554901	-0.336747	0.441574	13.9498	0.000187759	0.000460771
ENSG00000166200.15	COPS2	209	0.565217	0.557047	0.489243	0.103576	28.271	1.05462e-07	3.42708e-07
ENSG00000099725.14	PRKY	117	0.342315	0.356673	0.677852	0.131174	59.0741	1.51846e-14	6.92146e-14
ENSG00000198400.11	NTRK1	7	0.0287814	0.037243	-0.482248	0.289628	13.0488	0.000303484	0.000726716
ENSG00000108094.14	CUL2	256	0.653399	0.670552	-0.627075	0.110268	35.2582	2.88762e-09	1.02995e-08
ENSG00000154727.10	GABPA	37	0.157991	0.150379	0.0761426	0.133256	23.907	1.01103e-06	3.05396e-06
ENSG00000284738.1	AL358472.5	1	0.00428659	0.00307863	-0.368758	0.756019	1.51409	0.218517	0.287035
ENSG00000023191.17	RNH1	343	0.852419	0.774602	0.929362	0.0903735	116.491	3.71014e-27	2.47082e-26
ENSG00000116062.15	MSH6	72	0.275566	0.281685	-0.346964	0.12827	3.00982	0.0827616	0.123183
ENSG00000270039.1	AC025165.5	3	0.0232701	0.0232136	-0.405773	0.258499	0.602355	0.437681	0.505306
ENSG00000152936.10	LMNTD1	0	0.0263319	0.0283201	-0.434123	0.203487	3.76522	0.0523289	0.0829468
ENSG00000175536.7	LIPT2	5	0.0459277	0.0492757	-0.401113	0.217836	0.66927	0.413306	0.483348
ENSG00000234206.5	AL121957.1	0	0.00306185	0.00346571	-0.390777	0.732877	0.3605	0.548229	0.603313
ENSG00000249439.1	HMGN1P14	0	0.00489896	0.00626005	-0.404947	0.550746	1.77275	0.183043	0.246867
ENSG00000170619.10	COMMD5	101	0.331292	0.313375	0.230891	0.124636	16.078	6.07855e-05	0.000157629
ENSG00000203780.10	FANK1	76	0.195958	0.174781	0.50585	0.164247	69.3952	8.05831e-17	3.99801e-16
ENSG00000139112.11	GABARAPL1	410	1.00122	0.99804	-0.482086	0.0950499	27.5552	1.52673e-07	4.90285e-07
ENSG00000130749.10	ZC3H4	153	0.428047	0.462786	-0.09446	0.130839	1.70402	0.191763	0.256982
ENSG00000006740.17	ARHGAP44	356	0.839559	0.958302	-2.63533	0.118616	621.01	4.50885e-137	1.12876e-135
ENSG00000155287.11	SLC25A28	15	0.0826699	0.0722672	-0.236649	0.158453	5.23408	0.0221485	0.0389669
ENSG00000239305.7	RNF103	47	0.184323	0.178773	0.22976	0.131812	38.4863	5.51388e-10	2.04318e-09
ENSG00000163041.11	H3-3A	837	2.31782	2.30604	-1.30738	0.0758409	322.868	3.43646e-72	4.78275e-71
ENSG00000279324.1	AL645730.1	1	0.0134721	0.0148034	-0.444587	0.321459	9.26868	0.00233106	0.00494034
ENSG00000266709.1	AC005224.3	0	0.0140845	0.0107322	-0.448787	0.292805	10.4572	0.00122172	0.00270109
ENSG00000075240.17	GRAMD4	83	0.289039	0.305529	-0.767617	0.126423	44.9451	2.02642e-11	8.04934e-11
ENSG00000233973.7	LINC01360	1	0.00918555	0.00710468	-0.392719	1.07345	1.84808	0.174007	0.236328
ENSG00000225479.1	PLCB1-IT1	0	0.00489896	0.00451688	-0.403876	0.578417	1.3345	0.248007	0.3196
ENSG00000285399.2	AC104162.2	0	0.00551133	0.00564395	-0.408747	0.524596	1.82585	0.176618	0.239308
ENSG00000261292.2	AC110491.1	7	0.0312309	0.0309779	-0.513242	0.238887	25.9525	3.49928e-07	1.09517e-06
ENSG00000129636.12	ITFG1	745	1.77648	1.82369	-0.0138789	0.0678198	1.20071	0.27318	0.345913
ENSG00000249471.8	ZNF324B	4	0.0367422	0.0383225	-0.496874	0.202958	14.5346	0.000137609	0.000343136
ENSG00000180900.19	SCRIB	27	0.107165	0.105443	-0.0616174	0.15657	16.4816	4.91241e-05	0.000128696
ENSG00000214222.2	TUBBP2	3	0.0471525	0.048316	-0.454664	0.169055	5.9487	0.0147282	0.0269138
ENSG00000159307.19	SCUBE1	235	0.585426	0.64961	-2.29788	0.131742	488.771	2.63804e-108	5.19557e-107
ENSG00000153827.13	TRIP12	516	1.17391	1.19978	0.73522	0.082116	79.1687	5.7026e-19	3.05053e-18
ENSG00000137936.18	BCAR3	149	0.456216	0.446095	0.796762	0.114676	72.1496	1.99489e-17	1.01126e-16
ENSG00000149260.18	CAPN5	17	0.0881813	0.0849117	-0.413611	0.161716	2.29134	0.130098	0.183728
ENSG00000242021.2	AC112493.1	0	0.0122474	0.0134857	-0.395911	0.333488	0.132904	0.71544	0.743465
ENSG00000050327.15	ARHGEF5	0	0.00428659	0.00311519	-0.361706	0.662805	4.48208	0.0342521	0.0573128
ENSG00000143499.14	SMYD2	337	0.835885	0.84732	-0.33898	0.0983031	12.8727	0.000333402	0.000795183
ENSG00000261231.6	LINC02133	3	0.0251072	0.0255986	-0.393851	0.253035	0.155451	0.69338	0.725571
ENSG00000165072.10	MAMDC2	40	0.139008	0.115553	0.595383	0.170133	153.153	3.54598e-35	2.81149e-34
ENSG00000261098.1	AP000766.1	13	0.0722596	0.0703049	-0.498223	0.166946	9.67736	0.00186552	0.00401393
ENSG00000079257.8	LXN	4	0.0214329	0.0160867	-0.257137	0.275245	20.8472	4.97412e-06	1.42828e-05
ENSG00000246067.8	RAB30-DT	50	0.199633	0.194422	-0.468029	0.140839	7.87404	0.00501494	0.0100466
ENSG00000278996.1	FP671120.5	1	0.011635	0.0117815	-0.305172	0.322116	17.89	2.34054e-05	6.32717e-05
ENSG00000214193.10	SH3D21	3	0.0208206	0.0213959	-0.326158	0.283297	4.67757	0.030559	0.0518452
ENSG00000102897.10	LYRM1	253	0.697489	0.702782	-0.111674	0.104274	1.08218	0.29821	0.371166
ENSG00000109189.13	USP46	111	0.3515	0.351394	-0.462534	0.127141	10.7008	0.0010709	0.00238831
ENSG00000122965.11	RBM19	72	0.233313	0.230429	-0.0994989	0.14205	1.72564	0.188969	0.253819
ENSG00000008853.16	RHOBTB2	47	0.176975	0.167126	-0.56789	0.136586	17.5979	2.72893e-05	7.33581e-05
ENSG00000124422.12	USP22	638	1.49663	1.50719	-0.528514	0.0760394	51.6763	6.54478e-13	2.79387e-12
ENSG00000139974.15	SLC38A6	191	0.491121	0.507223	0.762201	0.115108	60.4164	7.67724e-15	3.54112e-14
ENSG00000233527.9	ZNF529-AS1	10	0.0771586	0.073601	-0.22602	0.155391	5.28388	0.0215238	0.0379651
ENSG00000145012.13	LPP	815	3.66197	3.23792	2.35262	0.0629995	1546.12	0	0
ENSG00000019991.18	HGF	0	0.00306185	0.00325051	-0.365175	0.728782	3.85216	0.0496818	0.0793323
ENSG00000265840.1	AC010761.5	2	0.0361298	0.0389202	-0.452416	0.18146	6.53926	0.0105519	0.0199159
ENSG00000253408.6	AC083973.1	4	0.0244948	0.0203641	-0.365504	0.266802	0.942226	0.331706	0.404345
ENSG00000242741.2	LINC02005	0	0.011635	0.0102448	-0.401614	0.337695	0.419133	0.51737	0.576515
ENSG00000268870.1	AC008758.5	25	0.0771586	0.0854854	-0.57134	0.228985	17.8932	2.3366e-05	6.31724e-05
ENSG00000129559.13	NEDD8	779	2.01225	1.90306	0.851193	0.0586641	214.133	1.72309e-48	1.72511e-47
ENSG00000131591.17	C1orf159	26	0.131047	0.134259	-0.453257	0.14089	6.27321	0.0122577	0.0228073
ENSG00000172828.13	CES3	1	0.00551133	0.00621843	-0.379943	0.603448	0.345127	0.556884	0.610981
ENSG00000274827.4	LINC01297	0	0.00306185	0.00252871	-0.356808	0.723036	8.84945	0.00293176	0.006112
ENSG00000184863.11	RBM33	249	0.650949	0.714988	-0.424767	0.115496	17.947	2.27137e-05	6.15059e-05
ENSG00000287460.1	AL442636.1	1	0.0110227	0.00873084	-0.353704	0.387156	4.33286	0.0373835	0.061854
ENSG00000278709.2	NKILA	2	0.0153092	0.0113705	-0.318355	0.368268	8.84004	0.00294692	0.00614024
ENSG00000188112.9	C6orf132	5	0.0349051	0.037037	-0.167255	0.207337	33.1647	8.46754e-09	2.93261e-08
ENSG00000166268.10	MYRFL	17	0.0532762	0.0577037	-0.568918	0.238953	28.198	1.09519e-07	3.5522e-07
ENSG00000101868.10	POLA1	263	0.665646	0.715274	-0.534406	0.117828	23.9749	9.75974e-07	2.95215e-06
ENSG00000264164.1	AC090616.2	5	0.0318432	0.0336559	-0.387719	0.250705	0.0620465	0.80329	0.819324
ENSG00000261829.1	AC009407.1	1	0.00551133	0.00475389	-0.405117	0.615198	1.70702	0.191373	0.25656
ENSG00000275591.4	XKR5	0	0.00428659	0.00395812	-0.400135	0.631555	0.949262	0.329907	0.402726
ENSG00000144191.11	CNGA3	3	0.0183711	0.0188681	-0.463773	0.283598	13.5395	0.000233591	0.000566871
ENSG00000227463.3	AL390838.1	0	0.0061237	0.00442626	-0.40979	0.52294	2.4229	0.119573	0.170764
ENSG00000257747.2	LINC02426	0	0.00306185	0.0049627	-0.393593	0.671363	1.19953	0.273415	0.346137
ENSG00000082556.11	OPRK1	4	0.0134721	0.0145463	-0.438428	0.535075	6.97443	0.00826825	0.0159058
ENSG00000167011.9	NAT16	23	0.0918555	0.108176	-0.76318	0.182843	91.0387	1.40888e-21	8.11136e-21
ENSG00000249509.1	NEUROG2-AS1	17	0.0502143	0.0635033	-0.598181	0.248787	46.3188	1.00495e-11	4.04679e-11
ENSG00000284946.1	AC068831.8	3	0.0159216	0.0159625	-0.454535	0.322761	10.9337	0.00094433	0.00212518
ENSG00000148516.21	ZEB1	592	1.41274	1.50661	-0.844226	0.0877119	101.662	6.58472e-24	4.0359e-23
ENSG00000032742.17	IFT88	161	0.463564	0.46829	-0.072585	0.121474	0.0118716	0.913237	0.916635
ENSG00000160336.15	ZNF761	7	0.0502143	0.0558202	-0.370332	0.187779	0.647955	0.420845	0.490111
ENSG00000113971.20	NPHP3	24	0.0918555	0.0795953	0.310503	0.143534	133.935	5.64649e-31	4.09549e-30
ENSG00000126804.13	ZBTB1	72	0.240049	0.212678	0.556149	0.123411	83.6162	6.00773e-20	3.31419e-19
ENSG00000224063.6	AC007319.1	15	0.0716473	0.0823396	-0.459427	0.212748	5.60834	0.0178752	0.0321038
ENSG00000184432.10	COPB2	199	0.531537	0.50625	0.842586	0.104835	83.3958	6.71641e-20	3.69749e-19
ENSG00000174599.5	TRAM1L1	17	0.102266	0.0954371	-0.421296	0.143693	3.48081	0.0620842	0.0962556
ENSG00000213713.3	PIGCP1	1	0.0061237	0.00568096	-0.409841	0.560198	2.13191	0.144261	0.200952
ENSG00000267101.7	AC090376.1	3	0.00796081	0.00782177	-0.413063	0.606584	3.00283	0.0831191	0.123684
ENSG00000288048.1	AC104088.3	0	0.00489896	0.00360629	-0.402532	0.5999	1.37491	0.24097	0.311686
ENSG00000237738.1	RNF216-IT1	0	0.00367422	0.00379437	-0.395457	0.685314	0.669211	0.413327	0.483349
ENSG00000141750.7	STAC2	2	0.00857318	0.00800538	-0.42174	0.485706	3.97737	0.0461155	0.0743348
ENSG00000236905.2	AC104333.3	2	0.00551133	0.0063367	-0.40377	0.6645	1.81972	0.177346	0.240237
ENSG00000231794.5	AC009542.1	0	0.00367422	0.00394372	-0.395537	0.683495	0.69174	0.405573	0.476254
ENSG00000223459.6	TCAF1P1	1	0.00673607	0.0056857	-0.413346	0.544881	2.74971	0.0972722	0.142267
ENSG00000279417.1	AC019322.6	0	0.00428659	0.00762949	-0.402254	0.576644	2.67119	0.10218	0.148441
ENSG00000165566.12	AMER2	96	0.265769	0.279799	-1.3861	0.132322	279.443	9.93071e-63	1.22202e-61
ENSG00000164961.16	WASHC5	72	0.277404	0.275957	0.266145	0.122361	24.2103	8.637e-07	2.62345e-06
ENSG00000103490.14	PYCARD	11	0.0459277	0.0378763	-0.0339438	0.196104	67.8181	1.79296e-16	8.76512e-16
ENSG00000273055.1	AC005046.2	1	0.0189835	0.0210253	-0.397542	0.269873	0.701597	0.402247	0.473228
ENSG00000162607.13	USP1	55	0.217391	0.214533	0.0310723	0.130978	9.77756	0.00176654	0.00381533
ENSG00000048649.13	RSF1	894	2.18861	2.25446	-0.532569	0.063754	74.0103	7.77099e-18	3.98645e-17
ENSG00000184939.16	ZFP90	455	1.07226	1.1124	-1.24702	0.098709	184.474	5.11349e-42	4.58248e-41
ENSG00000175137.11	SH3BP5L	53	0.224127	0.226322	-0.403707	0.129438	4.46204	0.0346561	0.057896
ENSG00000268573.1	AC011815.1	0	0.00306185	0.00563971	-0.393807	0.666301	1.66831	0.196485	0.262301
ENSG00000147874.11	HAUS6	15	0.0832823	0.0803045	-0.263898	0.160068	1.92384	0.165434	0.226143
ENSG00000259712.1	AC023906.5	2	0.00979792	0.00976139	-0.355835	0.929937	0.0832303	0.772967	0.792712
ENSG00000129480.13	DTD2	29	0.164115	0.163881	-0.158218	0.128489	2.54929	0.110344	0.158926
ENSG00000123472.12	ATPAF1	193	0.557257	0.542754	-0.162789	0.108137	2.1271	0.144714	0.201514
ENSG00000225335.3	AC016027.1	0	0.00979792	0.00899676	-0.34948	0.364278	5.1212	0.0236353	0.0413072
ENSG00000186867.10	QRFPR	2	0.0061237	0.00537892	-0.388134	0.682216	0.10767	0.742813	0.766404
ENSG00000182224.12	CYB5D1	15	0.0655236	0.0632998	-0.289366	0.187547	1.72196	0.189441	0.254325
ENSG00000256085.1	AC130404.1	2	0.0104103	0.0125013	-0.307945	0.417724	18.5028	1.69657e-05	4.65235e-05
ENSG00000073060.16	SCARB1	20	0.110227	0.106762	-0.15107	0.14449	7.38203	0.00658788	0.0129154
ENSG00000130813.18	SHFL	55	0.17575	0.157507	0.927566	0.124035	263.001	3.80456e-59	4.43829e-58
ENSG00000157045.9	NTAN1	85	0.295162	0.267884	0.423218	0.117483	46.3302	9.99131e-12	4.02401e-11
ENSG00000179094.16	PER1	19	0.0949173	0.0856942	-0.132224	0.172748	10.9619	0.000930021	0.00209475
ENSG00000142684.9	ZNF593	130	0.396816	0.360586	0.918666	0.105857	126.609	2.26191e-29	1.59202e-28
ENSG00000203724.11	C1orf53	130	0.367422	0.338654	0.806161	0.120505	88.841	4.27846e-21	2.43695e-20
ENSG00000229315.7	MCHR2-AS1	0	0.0128598	0.0136356	-0.363774	0.314724	1.44923	0.228651	0.29847
ENSG00000259255.1	AC073941.1	9	0.0538885	0.0603228	-0.600385	0.167726	54.3321	1.69312e-13	7.42168e-13
ENSG00000284605.1	AC127526.3	1	0.0140845	0.0146513	-0.447621	0.307759	9.71275	0.00182994	0.00394444
ENSG00000244345.1	AC104435.2	1	0.00796081	0.00927714	-0.419779	0.466521	4.07029	0.0436438	0.0708745
ENSG00000252690.3	AC105339.2	0	0.0159216	0.0210649	-0.438493	0.279419	6.67393	0.00978333	0.0185777
ENSG00000198393.8	ZNF26	83	0.263931	0.279295	-0.227834	0.139698	0.625513	0.429006	0.497228
ENSG00000254510.2	AP001107.5	2	0.0122474	0.016003	-0.395293	0.419305	0.684022	0.408205	0.478589
ENSG00000184887.13	BTBD6	174	0.481935	0.446766	0.0732608	0.113107	4.61908	0.0316182	0.0534006
ENSG00000206113.10	CFAP99	30	0.147581	0.142379	-0.343916	0.130718	0.814708	0.366732	0.43904
ENSG00000258636.2	AL121821.2	3	0.0134721	0.0153064	-0.417083	0.443356	2.21391	0.136771	0.191775
ENSG00000118217.6	ATF6	290	0.716473	0.737044	-0.111479	0.11148	1.27721	0.258419	0.330288
ENSG00000286724.1	AL732509.1	3	0.0195958	0.0180982	-0.334179	0.294063	4.02013	0.0449603	0.0727559
ENSG00000178567.7	EPM2AIP1	196	0.550521	0.574132	-0.69604	0.11195	42.1459	8.47121e-11	3.26762e-10
ENSG00000270659.1	AC079610.1	1	0.0110227	0.0104302	-0.372376	0.3856	0.901666	0.342335	0.414609
ENSG00000064651.14	SLC12A2	358	0.862217	0.854985	0.329911	0.1045	9.99177	0.00157241	0.00342191
ENSG00000235724.10	AC009299.3	0	0.0061237	0.00720437	-0.411427	0.479034	2.56791	0.109052	0.157329
ENSG00000272699.1	AC007620.3	0	0.00796081	0.00680491	-0.420881	0.418888	3.75702	0.0525862	0.0832832
ENSG00000164093.17	PITX2	141	0.384568	0.461463	-1.8583	0.220098	217.972	2.50465e-49	2.53613e-48
ENSG00000184924.5	PTRHD1	320	0.780772	0.686462	1.48051	0.0884697	312.728	5.5576e-70	7.53398e-69
ENSG00000075884.14	ARHGAP15	0	0.0104103	0.00940958	-0.388146	0.37011	0.133805	0.714519	0.742702
ENSG00000185829.17	ARL17A	7	0.0569504	0.0618729	-0.509501	0.167858	15.0979	0.000102075	0.000257906
ENSG00000083635.8	NUFIP1	9	0.0618494	0.0624674	-0.482963	0.163742	9.22455	0.00238792	0.00505191
ENSG00000198160.14	MIER1	523	1.30067	1.24558	1.1648	0.0743618	247.978	7.16401e-56	8.03709e-55
ENSG00000254042.2	AC011365.2	1	0.00489896	0.0039611	-0.399897	0.672398	1.26107	0.261448	0.333591
ENSG00000167419.10	LPO	0	0.00489896	0.00391515	-0.403587	0.608001	1.48293	0.223317	0.292604
ENSG00000138614.15	INTS14	48	0.186773	0.195606	-0.25661	0.140587	0.527054	0.467848	0.532731
ENSG00000255036.6	STRA6LP	4	0.0208206	0.0199327	-0.428032	0.294129	2.55669	0.109829	0.158212
ENSG00000141380.14	SS18	401	0.95346	0.98369	0.0446652	0.0952991	0.931032	0.334595	0.407185
ENSG00000236213.2	AC006369.1	1	0.0153092	0.0148049	-0.338256	0.308232	4.78464	0.0287147	0.049021
ENSG00000174720.16	LARP7	315	0.758726	0.727447	0.917586	0.0893968	111.58	4.41697e-26	2.86912e-25
ENSG00000286582.1	AL161753.1	0	0.00489896	0.00629597	-0.406116	0.533131	1.85351	0.173375	0.235536
ENSG00000265933.5	LINC00668	0	0.00367422	0.00380415	-0.395268	0.689589	0.705179	0.401049	0.472049
ENSG00000267549.6	AC006116.9	1	0.00489896	0.00557674	-0.398695	0.72214	1.42609	0.232404	0.302486
ENSG00000283877.1	AC104304.2	0	0.00306185	0.00352146	-0.390015	0.749675	0.448098	0.50324	0.56391
ENSG00000070748.18	CHAT	3	0.0287814	0.0243595	-0.50393	0.203892	25.4912	4.44414e-07	1.38027e-06
ENSG00000130513.6	GDF15	24	0.0949173	0.0818711	0.286041	0.230215	78.3291	8.72271e-19	4.64026e-18
ENSG00000229585.4	RPL21P44	2	0.0257195	0.0265546	-0.344986	0.254697	1.32043	0.250515	0.322116
ENSG00000183067.5	IGSF5	2	0.0146969	0.0130937	-0.291023	0.330735	17.2018	3.36117e-05	8.95417e-05
ENSG00000135930.14	EIF4E2	320	0.801592	0.736713	1.25798	0.088208	218.751	1.69386e-49	1.7196e-48
ENSG00000173926.6	MARCHF3	90	0.262094	0.262018	-0.244702	0.157923	0.248715	0.617981	0.66264
ENSG00000119509.13	INVS	346	0.81139	0.856024	0.429676	0.0988222	20.3673	6.3913e-06	1.82063e-05
ENSG00000152669.9	CCNO	5	0.0122474	0.00824237	-0.287032	0.413758	22.6174	1.97689e-06	5.85219e-06
ENSG00000091831.23	ESR1	9	0.0453154	0.049621	-0.373138	0.220234	0.454822	0.500054	0.561257
ENSG00000175348.11	TMEM9B	521	1.20453	1.15969	0.522455	0.0756022	48.845	2.7701e-12	1.14663e-11
ENSG00000263050.1	AC090617.5	4	0.0367422	0.0382128	-0.45905	0.206255	6.25828	0.0123614	0.0229895
ENSG00000239572.3	AC108749.1	1	0.0189835	0.0179911	-0.370156	0.27056	0.586048	0.443951	0.511365
ENSG00000215301.10	DDX3X	410	0.995713	0.95936	0.393443	0.0801751	25.1582	5.28142e-07	1.63082e-06
ENSG00000165879.8	FRAT1	5	0.0538885	0.0594519	-0.540385	0.16154	25.0977	5.44989e-07	1.68046e-06
ENSG00000253561.1	AC133634.1	0	0.0104103	0.00859737	-0.352915	0.366486	4.44799	0.0349423	0.0583052
ENSG00000090339.9	ICAM1	17	0.0630741	0.049873	0.223416	0.186315	172.574	2.02771e-39	1.73924e-38
ENSG00000260269.5	AC105036.3	9	0.0593999	0.0643348	-0.416562	0.181848	1.7668	0.183778	0.247748
ENSG00000235122.4	AL121974.1	0	0.0110227	0.0101798	-0.390647	0.358196	0.0853302	0.7702	0.790415
ENSG00000257303.2	AC073896.2	7	0.0502143	0.0487659	-0.0153694	0.166708	69.9397	6.1146e-17	3.04436e-16
ENSG00000169592.15	INO80E	135	0.435395	0.419216	-0.648752	0.115089	32.7861	1.02877e-08	3.54205e-08
ENSG00000253661.2	ZFHX4-AS1	6	0.0300061	0.0305472	-0.410454	0.265052	1.08379	0.297851	0.370816
ENSG00000171720.10	HDAC3	297	0.740355	0.744536	-0.0468352	0.0986195	0.204202	0.65135	0.690341
ENSG00000270055.1	AC127502.2	28	0.109002	0.101753	0.10031	0.159738	43.051	5.33309e-11	2.07549e-10
ENSG00000113966.10	ARL6	47	0.191672	0.212327	-0.767295	0.133922	50.9765	9.34808e-13	3.96307e-12
ENSG00000249115.9	HAUS5	25	0.108389	0.132012	-0.471206	0.176215	9.4262	0.00213907	0.00456163
ENSG00000109794.13	FAM149A	26	0.116963	0.121126	-0.625886	0.15082	29.8359	4.70211e-08	1.56312e-07
ENSG00000092621.12	PHGDH	339	0.914881	0.825144	1.11415	0.122431	93.9964	3.16095e-22	1.85455e-21
ENSG00000136908.17	DPM2	219	0.577465	0.562944	0.325867	0.105229	13.2024	0.000279596	0.000672802
ENSG00000230177.2		10	0.0734844	0.0793359	-0.258382	0.165588	3.46886	0.0625342	0.0968657
ENSG00000171823.7	FBXL14	4	0.0122474	0.0122082	-0.392064	0.468495	0.0960757	0.756591	0.778411
ENSG00000215883.10	CYB5RL	7	0.0306185	0.0253767	-0.229844	0.246816	19.0606	1.26632e-05	3.51506e-05
ENSG00000177576.11	C18orf32	253	0.666258	0.650475	-0.772055	0.111448	52.2274	4.94322e-13	2.12036e-12
ENSG00000143570.18	SLC39A1	16	0.100429	0.093495	0.231241	0.133336	92.3923	7.10895e-22	4.13549e-21
ENSG00000141933.9	TPGS1	222	0.58665	0.560369	0.232842	0.107374	8.00241	0.00467151	0.0094136
ENSG00000198298.13	ZNF485	1	0.0195958	0.0182296	-0.408392	0.265224	0.814496	0.366794	0.439092
ENSG00000164619.10	BMPER	73	0.312309	0.26412	-1.25648	0.315337	43.0956	5.21299e-11	2.03105e-10
ENSG00000109919.10	MTCH2	717	1.77342	1.69249	-0.206785	0.069694	12.1333	0.000495306	0.00115877
ENSG00000095574.11	IKZF5	21	0.0967544	0.0992261	-0.321686	0.167646	0.112188	0.737667	0.762339
ENSG00000197238.4	H4C11	21	0.108389	0.106717	-0.513254	0.145873	11.2274	0.000805984	0.00183083
ENSG00000167566.17	NCKAP5L	175	0.467851	0.469488	0.410334	0.1144	21.6496	3.27276e-06	9.52161e-06
ENSG00000137871.20	ZNF280D	30	0.13166	0.133046	-0.591016	0.146142	21.871	2.91601e-06	8.52088e-06
ENSG00000168404.13	MLKL	1	0.0171464	0.0180216	-0.34452	0.271241	3.09433	0.0785655	0.117718
ENSG00000286830.1	AC105052.5	2	0.0214329	0.0245183	-0.424934	0.26601	2.47629	0.115575	0.165622
ENSG00000138398.16	PPIG	756	1.78261	1.80944	-0.452027	0.0694927	44.7126	2.2819e-11	9.04322e-11
ENSG00000113649.11	TCERG1	384	0.925291	0.997914	-0.560066	0.0958224	41.9356	9.43288e-11	3.63099e-10
ENSG00000137760.14	ALKBH8	28	0.124311	0.141248	-0.458596	0.156159	8.45519	0.00364004	0.00746733
ENSG00000144043.12	TEX261	72	0.241886	0.219437	0.534244	0.127982	73.3651	1.07753e-17	5.5088e-17
ENSG00000149573.9	MPZL2	2	0.00979792	0.0172761	-0.383812	0.723085	1.0389	0.308077	0.381017
ENSG00000285347.1	AL359555.4	0	0.00306185	0.00279402	-0.357215	0.713378	9.1851	0.00243994	0.00515202
ENSG00000134215.16	VAV3	164	0.443968	0.531698	-1.89907	0.133495	366.786	9.37429e-82	1.46332e-80
ENSG00000286389.1	AL731702.1	1	0.00673607	0.00506583	-0.352218	0.529767	5.93472	0.0148454	0.0271053
ENSG00000198498.10	TMA16	145	0.410288	0.389116	0.6778	0.11763	58.8264	1.72219e-14	7.83074e-14
ENSG00000183684.7	ALYREF	72	0.272505	0.250639	0.0324323	0.123484	8.43973	0.00367111	0.00752463
ENSG00000214160.9	ALG3	114	0.320269	0.305384	0.530248	0.121736	51.5086	7.12842e-13	3.03331e-12
ENSG00000229914.1	AL138899.2	1	0.0061237	0.0101074	-0.410464	0.556072	3.88324	0.0487705	0.0780744
ENSG00000251393.4	AC005280.1	1	0.00428659	0.00424843	-0.396463	0.679193	0.803324	0.370101	0.442147
ENSG00000234156.3	AL359636.2	4	0.0404164	0.042393	-0.332844	0.220045	1.09274	0.295864	0.368781
ENSG00000249996.1	AC106786.2	1	0.00918555	0.0085381	-0.330771	0.39571	11.2499	0.000796285	0.00181017
ENSG00000256229.8	ZNF486	0	0.011635	0.0130964	-0.393236	0.341435	0.177158	0.673827	0.709102
ENSG00000226823.1	SUGT1P1	1	0.0226577	0.0212113	-0.331863	0.229678	3.18405	0.0743603	0.112329
ENSG00000136925.15	TSTD2	97	0.339865	0.347166	-0.522895	0.123369	15.4487	8.47751e-05	0.000216037
ENSG00000181638.18	ZFP41	9	0.0667483	0.0617543	-0.367034	0.169972	0.433861	0.510101	0.570215
ENSG00000136122.16	BORA	7	0.0391917	0.0354873	-0.370519	0.220781	0.285355	0.593213	0.641583
ENSG00000284606.1	AC105233.5	49	0.172688	0.195563	-0.873482	0.151589	79.9984	3.74712e-19	2.01661e-18
ENSG00000241839.10	PLEKHO2	10	0.0459277	0.0379865	-0.104625	0.194648	40.0512	2.47389e-10	9.31511e-10
ENSG00000002746.15	HECW1	833	2.46969	2.83108	-3.75278	0.108132	1499.87	0	0
ENSG00000162241.12	SLC25A45	18	0.0759339	0.06837	0.258673	0.156595	138.097	6.9412e-32	5.13225e-31
ENSG00000117899.11	MESD	74	0.255358	0.242762	0.414873	0.126176	47.3011	6.08774e-12	2.4772e-11
ENSG00000169714.16	CNBP	680	1.56154	1.5351	0.0252588	0.0722064	0.706843	0.400494	0.471465
ENSG00000237978.6	KCNMB2-AS1	10	0.0575628	0.0497776	0.0108127	0.162811	67.9295	1.69443e-16	8.29392e-16
ENSG00000163516.13	ANKZF1	42	0.189835	0.19126	-0.213598	0.137433	0.254099	0.614203	0.65959
ENSG00000254951.7	AC044810.2	0	0.00489896	0.00523831	-0.3866	0.594893	0.128955	0.719518	0.746928
ENSG00000181016.9	LSMEM1	0	0.0140845	0.0138476	-0.393757	0.293174	0.00988231	0.920813	0.923544
ENSG00000286909.1	AC024560.4	1	0.0226577	0.025619	-0.377472	0.266355	0.322506	0.570106	0.621915
ENSG00000226674.11	TEX41	6	0.0508267	0.0503675	-0.329127	0.190652	0.657888	0.417306	0.487054
ENSG00000100934.15	SEC23A	425	1.00796	1.02812	0.558709	0.0848954	43.0038	5.46348e-11	2.12451e-10
ENSG00000260367.2	AC109460.1	1	0.00367422	0.0020517	-0.383453	0.881835	0.729232	0.393132	0.464461
ENSG00000228051.1	AL512504.2	0	0.00306185	0.00310867	-0.389017	0.752974	0.319236	0.572067	0.623686
ENSG00000155256.17	ZFYVE27	88	0.314758	0.328078	-0.524763	0.124486	15.0483	0.000104796	0.000264501
ENSG00000178150.10	ZNF114	9	0.0575628	0.0589609	-0.581219	0.163933	37.0102	1.17514e-09	4.28699e-09
ENSG00000182944.17	EWSR1	395	0.915493	0.928187	-0.237494	0.0917673	7.33354	0.00676796	0.0132446
ENSG00000179299.17	NSUN7	17	0.0636865	0.0614446	0.0904275	0.166872	84.947	3.06467e-20	1.70672e-19
ENSG00000243335.9	KCTD7	100	0.328843	0.308444	-0.731173	0.125578	38.0139	7.02425e-10	2.59085e-09
ENSG00000138385.16	SSB	443	1.1537	1.07774	0.0244723	0.0930063	2.29564	0.129737	0.183338
ENSG00000064393.16	HIPK2	837	2.07287	2.20891	-0.434611	0.0729145	39.5632	3.17614e-10	1.18977e-09
ENSG00000263644.1	AC005828.3	5	0.0263319	0.0289541	-0.356548	0.308869	0.657103	0.417584	0.487307
ENSG00000135211.6	TMEM60	147	0.398653	0.369728	0.471605	0.120233	33.4384	7.35564e-09	2.55748e-08
ENSG00000100319.12	ZMAT5	64	0.218616	0.217901	-0.039767	0.136935	4.89615	0.0269166	0.0463036
ENSG00000248132.3	LINC02101	0	0.00428659	0.0038703	-0.381221	0.670525	0.505546	0.477073	0.540467
ENSG00000213463.5	SYNJ2BP	105	0.332517	0.320056	0.14474	0.122386	9.60219	0.00194345	0.00416854
ENSG00000281566.3	AL157778.1	310	0.755052	0.853825	-2.45989	0.135097	427.433	5.88431e-95	1.04105e-93
ENSG00000286340.1	AL356776.2	1	0.0189835	0.0187685	-0.404821	0.263806	0.500539	0.479263	0.542538
ENSG00000197885.10	NKIRAS1	102	0.320882	0.328503	-0.475695	0.128982	10.8384	0.000994158	0.00223042
ENSG00000116497.18	S100PBP	176	0.484997	0.481187	0.124278	0.109026	3.48758	0.0618307	0.0959121
ENSG00000170270.5	GON7	52	0.19902	0.196648	-0.322595	0.136755	0.872137	0.350364	0.422627
ENSG00000215203.2	GRXCR1	2	0.0146969	0.0156211	-0.388142	0.348638	0.0470965	0.828195	0.840376
ENSG00000233461.6	AL445524.1	18	0.0722596	0.0684649	0.258877	0.155184	158.206	2.78996e-36	2.25299e-35
ENSG00000124496.12	TRERF1	490	1.13043	1.25116	-1.45958	0.112613	187.452	1.14417e-42	1.0405e-41
ENSG00000132429.10	POPDC3	83	0.221678	0.196883	1.50235	0.115155	552.458	3.67483e-122	8.04975e-121
ENSG00000177291.3	GJD4	0	0.0110227	0.0110409	-0.373256	0.357195	1.01655	0.31334	0.38627
ENSG00000261487.1	AC135048.1	11	0.0649112	0.0536928	0.133949	0.144491	116.45	3.78887e-27	2.52255e-26
ENSG00000132793.11	LPIN3	9	0.0257195	0.0246345	-0.457434	0.351376	5.47251	0.0193179	0.0344462
ENSG00000073712.15	FERMT2	231	0.593999	0.523145	1.58069	0.100549	309.299	3.1035e-69	4.1625e-68
ENSG00000115561.16	CHMP3	347	0.874464	0.816018	1.4271	0.0833198	307.167	9.04474e-69	1.20838e-67
ENSG00000196262.14	PPIA	1416	8.59584	7.7502	0.993327	0.0425773	579.579	4.63076e-128	1.07105e-126
ENSG00000132507.18	EIF5A	154	0.481323	0.506043	-0.162315	0.110519	2.27908	0.13113	0.185023
ENSG00000260118.1	AL157700.1	5	0.0134721	0.0134208	-0.40747	0.483357	0.507205	0.476351	0.539827
ENSG00000094916.16	CBX5	1402	7.81874	8.3034	-2.13102	0.0531756	1758.95	0	0
ENSG00000071994.10	PDCD2	297	0.716473	0.684699	0.486916	0.0969528	28.8343	7.8841e-08	2.57982e-07
ENSG00000154262.13	ABCA6	19	0.0716473	0.0757603	-0.494306	0.19663	8.70243	0.00317786	0.00658118
ENSG00000259347.7	AC087482.1	4	0.0263319	0.0324491	-0.391125	0.273403	1.18893	0.275545	0.348374
ENSG00000226835.3	ARHGAP29-AS1	4	0.0293938	0.0234157	-0.199483	0.210439	31.8388	1.67514e-08	5.70288e-08
ENSG00000073584.20	SMARCE1	242	0.633803	0.65274	-1.01077	0.114055	88.7365	4.51056e-21	2.56732e-20
ENSG00000181404.17	WASHC1	19	0.114513	0.132635	-0.710891	0.147464	56.6568	5.18918e-14	2.31565e-13
ENSG00000100216.6	TOMM22	657	1.58849	1.52671	0.427826	0.0714642	36.8662	1.26521e-09	4.60997e-09
ENSG00000184208.11	C22orf46	9	0.049602	0.0460282	-0.261052	0.194692	5.7634	0.0163634	0.0296604
ENSG00000244564.2	PRICKLE2-DT	5	0.0275566	0.0201901	-0.111049	0.191015	92.0299	8.53776e-22	4.95706e-21
ENSG00000218175.2	AC016739.1	93	0.327006	0.29952	1.07832	0.103111	207.397	5.07968e-47	4.97158e-46
ENSG00000155592.16	ZKSCAN2	32	0.131047	0.121021	-0.609184	0.14571	25.1707	5.24728e-07	1.6209e-06
ENSG00000136878.13	USP20	50	0.197795	0.196828	-0.293186	0.135654	0.363199	0.546735	0.602111
ENSG00000225697.13	SLC26A6	11	0.0673607	0.0697547	-0.233521	0.178752	5.69377	0.0170253	0.0307279
ENSG00000280143.1	AP000892.4	2	0.00673607	0.00713069	-0.349156	0.631033	4.64439	0.0311551	0.0527075
ENSG00000236494.2	AC008080.4	1	0.00428659	0.0038492	-0.370078	0.724194	1.19549	0.274226	0.34698
ENSG00000083814.13	ZNF671	8	0.0508267	0.0511384	-0.460256	0.190166	5.86119	0.0154783	0.0281987
ENSG00000080224.17	EPHA6	338	1.14268	1.32111	-3.10251	0.159723	423.035	5.33052e-94	9.30053e-93
ENSG00000233396.8	LINC01719	3	0.0483772	0.0416529	-0.359658	0.169458	1.19009	0.275311	0.348167
ENSG00000140968.11	IRF8	0	0.00306185	0.00344108	-0.372579	0.755028	1.32207	0.250221	0.321885
ENSG00000110906.13	KCTD10	224	0.606859	0.574048	-0.00121225	0.104927	1.75095	0.185758	0.250086
ENSG00000120697.9	ALG5	216	0.572566	0.548436	0.402344	0.107078	19.6957	9.08031e-06	2.5518e-05
ENSG00000149948.13	HMGA2	134	0.378445	0.351795	2.2898	0.131832	700.736	2.06843e-154	5.87678e-153
ENSG00000185187.13	SIGIRR	75	0.203919	0.167865	0.699947	0.144894	124.657	6.04944e-29	4.21582e-28
ENSG00000105048.17	TNNT1	27	0.117575	0.130703	-0.411164	0.184615	3.16776	0.0751052	0.113341
ENSG00000087152.15	ATXN7L3	19	0.114513	0.124249	-0.468865	0.140602	7.65385	0.00566512	0.0112385
ENSG00000201343.1	AC078799.1	1	0.0159216	0.0161971	-0.376461	0.311059	0.210613	0.646287	0.686248
ENSG00000205517.12	RGL3	3	0.0342927	0.0355687	-0.298971	0.210064	4.77098	0.0289434	0.0493728
ENSG00000169330.8	MINAR1	34	0.137171	0.142281	-0.722194	0.150467	47.9595	4.35123e-12	1.78632e-11
ENSG00000201659.1	RNU12-2P	0	0.00306185	0.0042198	-0.391402	0.720572	0.678919	0.409959	0.4803
ENSG00000285568.1	AP003398.2	2	0.0324556	0.0296697	-0.517812	0.197747	29.0212	7.15919e-08	2.34934e-07
ENSG00000260990.1	Z94057.1	5	0.0195958	0.0219113	-0.470454	0.345852	14.3134	0.000154757	0.000383348
ENSG00000205279.8	CTXN3	25	0.0857318	0.0991485	-0.736358	0.193659	82.0477	1.3284e-19	7.23834e-19
ENSG00000287223.1	Z94277.1	0	0.00428659	0.00308363	-0.398333	0.67365	1.12472	0.288905	0.36159
ENSG00000234268.1	AP000936.3	1	0.00857318	0.0114383	-0.42391	0.418055	5.32507	0.0210208	0.0371762
ENSG00000256149.1	AC087863.2	1	0.00428659	0.00435115	-0.396042	0.703714	0.96782	0.325225	0.398083
ENSG00000275091.1	AC022098.4	1	0.0061237	0.00779241	-0.410433	0.549971	2.76014	0.0966396	0.141419
ENSG00000247228.3	AC009060.1	0	0.00796081	0.00641732	-0.417931	0.452388	3.39114	0.0655477	0.100812
ENSG00000165685.8	TMEM52B	0	0.00428659	0.00364996	-0.395075	0.691942	0.683883	0.408253	0.478604
ENSG00000273398.6	AC017083.3	5	0.0416412	0.0481536	-0.462517	0.20259	7.15037	0.00749487	0.0145298
ENSG00000135070.15	ISCA1	442	1.0741	1.0553	-0.266639	0.0859153	10.7349	0.00105133	0.0023488
ENSG00000234283.1	LINC01731	2	0.0195958	0.019697	-0.467272	0.251487	15.1219	0.000100788	0.000254896
ENSG00000259819.1	AC018767.1	1	0.011635	0.0140328	-0.438025	0.375738	7.94383	0.00482515	0.00969634
ENSG00000235586.1	AC011247.1	0	0.00306185	0.00197917	-0.383729	0.86659	0.611851	0.434092	0.501838
ENSG00000228215.3	LINC02770	26	0.0808328	0.103486	-0.717797	0.243119	71.0363	3.5071e-17	1.76443e-16
ENSG00000155506.17	LARP1	803	2.00735	1.98084	-0.349612	0.0672836	28.0669	1.17191e-07	3.79232e-07
ENSG00000267213.4	AC007773.1	1	0.0159216	0.0136778	-0.287723	0.265335	17.7816	2.47764e-05	6.68576e-05
ENSG00000134900.12	TPP2	118	0.355175	0.370106	-0.26525	0.128304	2.0356	0.153653	0.212353
ENSG00000113594.10	LIFR	69	0.233313	0.207347	-0.3925	0.14589	4.80919	0.0283083	0.0484064
ENSG00000141556.21	TBCD	190	0.495407	0.527969	-0.97735	0.123873	73.2438	1.14587e-17	5.8507e-17
ENSG00000215424.10	MCM3AP-AS1	4	0.0306185	0.0292205	-0.47459	0.218069	11.0104	0.000906035	0.00204497
ENSG00000147650.11	LRP12	182	0.516228	0.546514	0.170275	0.105538	6.67847	0.00975843	0.0185363
ENSG00000070413.20	DGCR2	273	0.695652	0.729099	-0.264656	0.104449	7.76336	0.00533167	0.0106297
ENSG00000114354.14	TFG	449	1.02449	0.936708	0.927555	0.0805653	141.1	1.53032e-32	1.14848e-31
ENSG00000134955.11	SLC37A2	1	0.00857318	0.00638058	-0.344058	0.442936	7.15295	0.00748406	0.0145112
ENSG00000146463.11	ZMYM4	706	1.62829	1.78117	-0.373475	0.0767345	32.099	1.46512e-08	4.99995e-08
ENSG00000155754.15	C2CD6	2	0.0624617	0.0672944	-0.43899	0.1486	4.4609	0.0346792	0.0579185
ENSG00000119321.9	FKBP15	22	0.106552	0.110142	-0.270208	0.15297	0.734698	0.391365	0.462985
ENSG00000162222.14	TTC9C	75	0.266993	0.272549	-0.198818	0.129221	0.0736658	0.786072	0.804302
ENSG00000087274.17	ADD1	562	1.32639	1.30403	0.0828583	0.0754665	1.19003	0.275323	0.348167
ENSG00000065717.15	TLE2	40	0.140845	0.135207	0.560358	0.132601	151.745	7.20501e-35	5.68445e-34
ENSG00000226026.6	AC092802.2	0	0.00489896	0.00527175	-0.404974	0.570295	1.5288	0.216293	0.284457
ENSG00000286527.1	AL161665.2	2	0.00918555	0.00865407	-0.425842	0.4647	4.62474	0.0315141	0.0532473
ENSG00000279349.1	AC092692.1	2	0.00673607	0.00694242	-0.411107	0.577096	2.6147	0.105877	0.153265
ENSG00000273064.1	AC017083.1	0	0.00918555	0.00928424	-0.426881	0.377436	5.02971	0.024916	0.043287
ENSG00000253219.1	KRT18P41	3	0.0208206	0.0189681	-0.393249	0.275717	0.131643	0.716734	0.744585
ENSG00000185518.11	SV2B	88	0.244336	0.249282	-1.3169	0.178169	179.405	6.53665e-41	5.74421e-40
ENSG00000149483.12	TMEM138	126	0.372933	0.371873	0.987742	0.112846	132.487	1.17093e-30	8.44192e-30
ENSG00000236200.6	KDM4A-AS1	3	0.033068	0.0299421	-0.325603	0.213227	2.4075	0.120755	0.172237
ENSG00000164933.12	SLC25A32	5	0.0416412	0.0399278	-0.354765	0.197064	0.320073	0.571564	0.623194
ENSG00000188092.14	GPR89B	56	0.218616	0.21576	-0.463368	0.126867	8.61432	0.0033353	0.00688808
ENSG00000236682.2	MAP3K2-DT	15	0.0906307	0.0864296	-0.20158	0.147579	5.73807	0.016601	0.0300412
ENSG00000110104.13	CCDC86	5	0.0471525	0.0446271	-0.268962	0.180734	6.0038	0.0142751	0.0261756
ENSG00000149929.15	HIRIP3	13	0.0740968	0.0806871	-0.500668	0.175261	10.9955	0.000913323	0.00205965
ENSG00000263004.2	AC007114.1	12	0.0440906	0.0375706	-0.0988454	0.199815	45.4245	1.5864e-11	6.33821e-11
ENSG00000272842.1	AL391834.1	4	0.0153092	0.0135434	-0.407823	0.393293	0.820238	0.36511	0.437447
ENSG00000198001.13	AC093012.1	20	0.0857318	0.0862485	-0.199197	0.188789	5.20719	0.0224937	0.0395364
ENSG00000274333.4	CU633967.1	15	0.0961421	0.101086	-0.466494	0.151241	6.81771	0.00902583	0.0172512
ENSG00000287811.1	AL391840.3	4	0.0257195	0.0252937	-0.415393	0.301592	0.84291	0.358566	0.430896
ENSG00000250786.2	SNHG18	105	0.25842	0.222422	1.73017	0.110129	681.523	3.11693e-150	8.51323e-149
ENSG00000241685.10	ARPC1A	662	1.77955	1.63551	0.61347	0.0768738	68.6713	1.16323e-16	5.72741e-16
ENSG00000228172.5	AL020996.1	1	0.0104103	0.0104672	-0.386153	0.410863	0.159269	0.689831	0.722671
ENSG00000101871.14	MID1	178	0.511329	0.496462	1.33102	0.114645	180.753	3.3193e-41	2.93085e-40
ENSG00000225727.3	AL139184.1	1	0.00551133	0.009465	-0.372836	0.557413	3.36294	0.0666791	0.102283
ENSG00000053108.17	FSTL4	82	0.200857	0.249193	-1.07996	0.221916	91.9888	8.71676e-22	5.05977e-21
ENSG00000066379.15	ZNRD1	82	0.259645	0.249386	0.343739	0.128039	35.1157	3.10691e-09	1.10603e-08
ENSG00000274993.1	AC254629.1	2	0.00551133	0.00629051	-0.404177	0.652264	1.81335	0.178107	0.241092
ENSG00000166159.11	LRTM2	0	0.00367422	0.00425802	-0.396553	0.659769	0.761529	0.382851	0.454753
ENSG00000133477.17	FAM83F	1	0.00734844	0.0103285	-0.415648	0.550665	4.06787	0.0437064	0.0709468
ENSG00000237016.1	AC013410.1	0	0.00489896	0.0040613	-0.403451	0.591225	1.37334	0.241239	0.311984
ENSG00000163866.9	SMIM12	319	0.755664	0.753631	-0.125329	0.100799	1.5877	0.207656	0.27495
ENSG00000063127.15	SLC6A16	53	0.13962	0.122299	0.820779	0.142318	278.329	1.73698e-62	2.12763e-61
ENSG00000071794.16	HLTF	312	0.769137	0.808447	-0.421842	0.103015	19.8532	8.36217e-06	2.35577e-05
ENSG00000130227.17	XPO7	182	0.48316	0.504406	-0.116938	0.128249	0.662057	0.415835	0.485737
ENSG00000166435.15	XRRA1	125	0.376607	0.382166	0.151739	0.119021	6.99284	0.00818362	0.0157506
ENSG00000251349.3	MSANTD3-TMEFF1	11	0.0900184	0.0897394	-0.239772	0.145863	3.1181	0.0774272	0.116296
ENSG00000090989.18	EXOC1	201	0.528475	0.556381	-0.552596	0.119768	22.5341	2.06444e-06	6.10156e-06
ENSG00000136052.9	SLC41A2	300	0.756277	0.795458	-1.41174	0.115299	170.343	6.22716e-39	5.2996e-38
ENSG00000160323.18	ADAMTS13	16	0.0851194	0.0899612	-0.426888	0.168437	2.85589	0.0910397	0.134074
ENSG00000035687.10	ADSS2	173	0.508879	0.485303	0.428142	0.105467	25.4691	4.49535e-07	1.39527e-06
ENSG00000037757.14	MRI1	18	0.0930802	0.103949	-0.274906	0.161921	1.85064	0.173709	0.235937
ENSG00000185728.17	YTHDF3	233	0.600735	0.578893	0.357184	0.105799	15.1476	9.94247e-05	0.000251553
ENSG00000108591.10	DRG2	9	0.0814452	0.0845963	-0.323108	0.147969	0.202901	0.652389	0.691107
ENSG00000268083.5	AC008982.1	1	0.0202082	0.0239446	-0.411411	0.268063	1.53445	0.215446	0.283584
ENSG00000172456.17	FGGY	106	0.311084	0.313692	0.40991	0.13613	28.451	9.61012e-08	3.13138e-07
ENSG00000257510.2	LINC02402	4	0.033068	0.0366698	-0.300198	0.242146	5.24404	0.0220221	0.0387586
ENSG00000090612.21	ZNF268	22	0.135334	0.135875	-0.3718	0.136599	1.25994	0.261663	0.333848
ENSG00000264575.1	LINC00526	32	0.120637	0.120776	-0.78294	0.153476	71.8549	2.31621e-17	1.17143e-16
ENSG00000276380.2	UBE2NL	3	0.0208206	0.0256867	-0.464042	0.264907	12.9841	0.00031414	0.000751331
ENSG00000232537.2	AC092810.3	0	0.0140845	0.0183602	-0.42139	0.299069	3.65931	0.0557568	0.087657
ENSG00000160447.7	PKN3	0	0.0153092	0.013787	-0.284573	0.250801	19.9426	7.98026e-06	2.25215e-05
ENSG00000148057.16	IDNK	20	0.0857318	0.0945666	-0.362409	0.192145	0.852891	0.355736	0.42801
ENSG00000272430.1	LINC02637	0	0.00734844	0.00536022	-0.355682	0.458173	5.27132	0.0216795	0.0382242
ENSG00000155970.12	MICU3	256	0.642988	0.643378	-1.326	0.116952	147.234	6.97535e-34	5.38816e-33
ENSG00000134909.18	ARHGAP32	745	1.69137	1.89685	-0.887982	0.0798014	142.798	6.50567e-33	4.92397e-32
ENSG00000074219.13	TEAD2	25	0.0863442	0.0687694	0.455295	0.138958	244.354	4.42031e-55	4.90401e-54
ENSG00000149480.7	MTA2	98	0.305573	0.346213	-0.202428	0.146887	3.23195	0.0722148	0.109563
ENSG00000226278.1	PSPHP1	6	0.0520514	0.0536024	-0.31203	0.183187	1.53589	0.215231	0.283339
ENSG00000287516.1	AL359764.2	1	0.0128598	0.0108703	-0.438088	0.343892	7.83691	0.00511901	0.0102389
ENSG00000287401.1	AC034139.1	0	0.00857318	0.00789912	-0.423858	0.401275	4.4226	0.0354659	0.0590475
ENSG00000267498.2	AC007786.1	1	0.00367422	0.00443827	-0.391668	0.765597	0.828638	0.362667	0.435019
ENSG00000267709.1	AC024592.2	1	0.00551133	0.00389832	-0.404012	0.633694	1.82877	0.176273	0.238959
ENSG00000226562.4	CYP4F26P	0	0.00796081	0.0069742	-0.418971	0.403292	3.596	0.0579189	0.0906523
ENSG00000243051.3	RN7SL269P	0	0.00857318	0.0082893	-0.424643	0.403594	4.49207	0.0340525	0.0569907
ENSG00000269388.1	AC018755.3	97	0.287201	0.257649	-0.0297723	0.127565	6.09935	0.0135232	0.024935
ENSG00000103549.21	RNF40	163	0.458053	0.460972	-0.324581	0.117785	5.65362	0.0174194	0.0313803
ENSG00000133424.20	LARGE1	760	2.38089	2.74426	-2.08278	0.10313	418.372	5.5175e-93	9.58496e-92
ENSG00000104880.18	ARHGEF18	76	0.243111	0.234468	0.0943336	0.13892	10.7293	0.00105452	0.00235483
ENSG00000204261.9	PSMB8-AS1	3	0.0195958	0.0174481	-0.203783	0.24266	54.4614	1.58535e-13	6.9556e-13
ENSG00000169876.13	MUC17	1	0.0183711	0.0195442	-0.385967	0.283967	0.0451461	0.831736	0.843541
ENSG00000100307.13	CBX7	11	0.0691978	0.0749475	-0.322021	0.180448	0.751059	0.386141	0.457982
ENSG00000073849.15	ST6GAL1	239	0.606859	0.6287	-1.6181	0.122287	209.479	1.78414e-47	1.7598e-46
ENSG00000250412.1	KLHL2P1	3	0.0263319	0.0333693	-0.396894	0.255959	2.1392	0.143577	0.200174
ENSG00000164114.19	MAP9	175	0.497857	0.489986	-0.509324	0.114906	19.1761	1.19196e-05	3.31903e-05
ENSG00000109911.19	ELP4	34	0.148806	0.152655	-0.141627	0.150088	4.24155	0.0394462	0.0648432
ENSG00000150510.16	FAM124A	15	0.0771586	0.0715571	-0.437239	0.167613	3.55149	0.059492	0.09283
ENSG00000181192.12	DHTKD1	77	0.274342	0.300256	-0.60056	0.128394	23.6258	1.17006e-06	3.51839e-06
ENSG00000271966.1	AC021321.1	0	0.0195958	0.017163	-0.417171	0.244575	1.93858	0.163823	0.22422
ENSG00000116221.15	MRPL37	284	0.721372	0.657561	0.969948	0.0898396	131.414	2.00972e-30	1.442e-29
ENSG00000127990.18	SGCE	239	0.605021	0.651457	-0.03969	0.11628	2.31676	0.127986	0.181173
ENSG00000167491.17	GATAD2A	400	1.01225	0.965444	0.449729	0.0863612	28.2396	1.07187e-07	3.48031e-07
ENSG00000264278.1	ZNF236-DT	195	0.56338	0.58719	-0.118558	0.110553	1.59229	0.206999	0.274263
ENSG00000057252.13	SOAT1	71	0.225352	0.201259	0.724809	0.138208	116.266	4.15705e-27	2.76232e-26
ENSG00000117597.18	UTP25	8	0.044703	0.0436099	-0.205982	0.213261	16.19	5.72953e-05	0.000149046
ENSG00000277481.1	PKD1L3	3	0.0300061	0.0367998	-0.414818	0.24782	2.49846	0.113958	0.163591
ENSG00000141458.13	NPC1	82	0.259645	0.251577	0.0401557	0.140904	6.88336	0.00870017	0.0166619
ENSG00000227110.7	LMCD1-AS1	80	0.244948	0.247246	0.325078	0.15668	26.3219	2.88988e-07	9.09785e-07
ENSG00000053918.16	KCNQ1	13	0.0722596	0.0750523	-0.57904	0.162938	28.0597	1.17631e-07	3.80605e-07
ENSG00000235141.1	COX6CP17	1	0.00367422	0.00494264	-0.392504	0.748821	1.0197	0.312591	0.385508
ENSG00000262633.2	AC005670.2	2	0.0061237	0.00673585	-0.408769	0.589562	2.18486	0.139373	0.194981
ENSG00000005981.13	ASB4	0	0.00367422	0.00345933	-0.394693	0.684523	0.605172	0.436611	0.504338
ENSG00000242628.6	AC009228.1	1	0.00918555	0.0110227	-0.424888	0.466777	5.19275	0.0226813	0.0398166
ENSG00000213215.5	OR2F1	1	0.00673607	0.00627674	-0.412682	0.518804	2.62477	0.105208	0.152369
ENSG00000287939.1	AL096709.2	0	0.00734844	0.00754576	-0.418706	0.449127	3.50882	0.0610429	0.094837
ENSG00000228878.8	SEPTIN7-AS1	3	0.0263319	0.0291684	-0.445299	0.246718	5.0798	0.0242062	0.042182
ENSG00000174606.14	ANGEL2	72	0.25842	0.259026	0.199772	0.127328	18.7708	1.47409e-05	4.0664e-05
ENSG00000127914.16	AKAP9	1011	2.79914	3.07226	-1.64883	0.0703067	646.77	1.12583e-142	2.95397e-141
ENSG00000152234.16	ATP5F1A	1218	4.3368	4.14	-0.213353	0.0544539	17.6901	2.59977e-05	7.00402e-05
ENSG00000280022.1	AC126544.1	2	0.0293938	0.0300971	-0.365953	0.214116	0.281114	0.595972	0.643871
ENSG00000126456.16	IRF3	67	0.220453	0.216613	0.720894	0.133342	117.741	1.97623e-27	1.32381e-26
ENSG00000187446.12	CHP1	814	2.56399	2.39851	0.820345	0.0770453	118.951	1.07329e-27	7.2595e-27
ENSG00000168517.10	HEXIM2	27	0.102266	0.09636	-0.379124	0.177476	0.80942	0.368292	0.440512
ENSG00000156469.8	MTERF3	16	0.0949173	0.0961942	-0.377658	0.153252	0.621455	0.430507	0.498631
ENSG00000245571.7	FAM111A-DT	2	0.0177587	0.0143894	-0.222889	0.236104	48.1705	3.90726e-12	1.60709e-11
ENSG00000274629.1	AC073052.2	9	0.0673607	0.0709024	-0.286202	0.167926	2.22992	0.135361	0.190077
ENSG00000100348.10	TXN2	433	1.02878	0.995712	0.790853	0.0836151	90.9006	1.51076e-21	8.68956e-21
ENSG00000189171.14	S100A13	367	1.15003	0.986844	2.79715	0.0970794	975.402	3.9903e-214	1.59135e-212
ENSG00000283392.1	AC090952.2	0	0.00918555	0.00880961	-0.383131	0.396212	0.306444	0.57987	0.630475
ENSG00000147121.16	KRBOX4	54	0.218004	0.234304	-0.453213	0.132944	8.04612	0.00456013	0.00920461
ENSG00000231987.1	LINC01787	1	0.0128598	0.0128556	-0.443401	0.330892	8.4512	0.00364803	0.00748115
ENSG00000279696.1	AP001273.1	0	0.00918555	0.00826688	-0.426534	0.379304	4.93039	0.0263884	0.0455027
ENSG00000269737.2	AL691432.1	0	0.00428659	0.00428321	-0.399502	0.615289	0.980814	0.321998	0.394797
ENSG00000134917.10	ADAMTS8	1	0.0061237	0.00778389	-0.409532	0.544363	2.74795	0.0973789	0.142406
ENSG00000261446.4	LINC00559	2	0.0153092	0.0151854	-0.357492	1.52965	1.83995	0.174956	0.237496
ENSG00000277462.2	ZNF670	0	0.00673607	0.00589032	-0.415117	0.47862	2.85396	0.0911491	0.134209
ENSG00000207332.1	RNU6-146P	1	0.00367422	0.00394683	-0.390831	0.770234	0.675834	0.411025	0.481243
ENSG00000222031.1	AC023469.1	0	0.00489896	0.00432494	-0.403809	0.579227	1.34034	0.246974	0.318423
ENSG00000260600.1	AC092125.1	0	0.00551133	0.00585864	-0.408946	0.524837	1.9345	0.164267	0.224752
ENSG00000130427.3	EPO	2	0.00734844	0.00719717	-0.352002	0.62042	4.07859	0.0434298	0.0705742
ENSG00000110851.12	PRDM4	42	0.173913	0.173623	-0.270341	0.139987	0.00218292	0.962735	0.963337
ENSG00000103343.13	ZNF174	14	0.077771	0.075351	-0.321356	0.172198	0.268123	0.604594	0.651456
ENSG00000165698.16	SPACA9	41	0.155542	0.146305	-0.172373	0.147386	3.07996	0.0792626	0.118586
ENSG00000247311.3	AC010255.1	0	0.00551133	0.00463805	-0.35636	0.520114	5.61402	0.0178173	0.0320107
ENSG00000238198.2	LRIG2-DT	5	0.0361298	0.0404148	-0.405065	0.237485	1.01649	0.313353	0.38627
ENSG00000178950.17	GAK	131	0.401102	0.406141	0.0376876	0.119643	2.1572	0.141903	0.198058
ENSG00000224592.5	MIR3659HG	44	0.140233	0.144196	-0.422229	0.183705	2.61177	0.106073	0.153475
ENSG00000185414.20	MRPL30	65	0.248622	0.246495	-0.21012	0.125486	0.0607184	0.805364	0.820852
ENSG00000270069.1	MIR222HG	73	0.225352	0.222989	1.09427	0.129981	236.166	2.696e-53	2.90379e-52
ENSG00000232112.3	TMA7	1456	9.297	8.64876	1.02377	0.0359709	846.285	4.66935e-186	1.60604e-184
ENSG00000169410.9	PTPN9	283	0.680955	0.713278	-0.469859	0.111787	19.5188	9.96128e-06	2.79023e-05
ENSG00000177098.8	SCN4B	1	0.00734844	0.0069495	-0.380028	0.520187	0.620083	0.431017	0.499052
ENSG00000285424.1	AL162718.1	1	0.0244948	0.0247743	-0.365198	0.227768	0.285195	0.593316	0.64166
ENSG00000253500.6	AF121898.1	1	0.0251072	0.0266993	-0.429814	0.226509	3.15962	0.0754806	0.113806
ENSG00000168135.4	KCNJ4	0	0.00673607	0.00882871	-0.388362	0.476428	0.521759	0.470092	0.534627
ENSG00000187866.9	FAM122A	4	0.0349051	0.0324473	-0.2196	0.201189	19.9816	7.81917e-06	2.20902e-05
ENSG00000112394.17	SLC16A10	41	0.144519	0.173688	-0.768308	0.166895	55.3172	1.02566e-13	4.53316e-13
ENSG00000174405.13	LIG4	35	0.162278	0.163223	-0.447011	0.137031	5.8574	0.0155117	0.0282532
ENSG00000167220.12	HDHD2	52	0.238212	0.232419	-0.532026	0.12453	14.9328	0.000111408	0.000280335
ENSG00000225511.7	LINC00475	16	0.0551133	0.0485551	0.148055	0.160805	151.251	9.23826e-35	7.26235e-34
ENSG00000140986.8	RPL3L	13	0.112676	0.118666	-0.30947	0.135423	0.42094	0.516468	0.575911
ENSG00000224895.1	VPS26BP1	0	0.00673607	0.00632944	-0.354196	0.453154	5.60472	0.0179121	0.0321641
ENSG00000198646.14	NCOA6	246	0.644825	0.638848	0.196942	0.100283	4.82686	0.0280197	0.0479607
ENSG00000204650.14	LINC02210	68	0.23515	0.243066	-0.947359	0.132328	86.0091	1.7911e-20	1.00516e-19
ENSG00000265801.1	AC069366.2	2	0.0195958	0.0220628	-0.364286	0.294158	0.941033	0.332012	0.404576
ENSG00000196369.11	SRGAP2B	98	0.331292	0.348399	0.0602853	0.132372	4.42561	0.0354035	0.0589706
ENSG00000152822.14	GRM1	5	0.0342927	0.0426572	-0.495263	0.233944	16.3472	5.2734e-05	0.000137658
ENSG00000135835.12	KIAA1614	11	0.0526638	0.0483112	-0.193857	0.199231	13.9557	0.000187165	0.000459408
ENSG00000287666.1	AP000821.2	0	0.00918555	0.00750203	-0.390328	0.399466	0.29748	0.585467	0.63538
ENSG00000272686.1	AC006333.1	12	0.0685854	0.0729312	-0.515197	0.172078	13.6592	0.00021916	0.000533414
ENSG00000223768.2	LINC00205	251	0.658298	0.662771	-1.10841	0.11682	100.753	1.04178e-23	6.36736e-23
ENSG00000204147.10	ASAH2B	36	0.169014	0.177257	-0.743882	0.131859	51.1355	8.62055e-13	3.65916e-12
ENSG00000005810.18	MYCBP2	1034	2.94856	3.30552	-1.71743	0.0738725	604.059	2.192e-133	5.33726e-132
ENSG00000170516.17	COX7B2	0	0.0171464	0.0178777	-0.379547	0.259998	0.134023	0.714297	0.742535
ENSG00000247627.2	MTND4P12	1	0.0220453	0.0194474	-0.310901	0.233933	7.0638	0.0078657	0.015191
ENSG00000064886.14	CHI3L2	2	0.00489896	0.00375389	-0.364735	0.8817	0.805574	0.369432	0.441567
ENSG00000114416.18	FXR1	519	1.23393	1.22273	0.603665	0.0731881	66.8472	2.9339e-16	1.42182e-15
ENSG00000273209.1	AC069148.1	1	0.00367422	0.00361244	-0.358414	0.742471	4.65732	0.0309215	0.0523676
ENSG00000108523.15	RNF167	332	0.781996	0.720938	0.610465	0.0932213	49.9855	1.54888e-12	6.49867e-12
ENSG00000234719.8	NPIPB2	11	0.0789957	0.0793961	-0.405285	0.181241	1.76713	0.183738	0.247708
ENSG00000165868.14	HSPA12A	302	0.756277	0.757714	-1.79062	0.120543	255.162	1.94567e-57	2.22014e-56
ENSG00000260947.1	AL356489.2	1	0.00734844	0.00936814	-0.416749	0.479659	3.87858	0.0489059	0.0782444
ENSG00000171051.8	FPR1	0	0.00489896	0.00308675	-0.401186	0.628192	1.6848	0.194288	0.259915
ENSG00000259326.1	AC116158.1	0	0.0061237	0.00757094	-0.41241	0.495222	2.82591	0.0927542	0.136259
ENSG00000271850.2	LINC02343	1	0.00428659	0.0049367	-0.397279	0.699674	1.15893	0.281687	0.354442
ENSG00000247516.8	MIR4458HG	2	0.0128598	0.0150076	-0.44271	0.355015	8.71071	0.00316346	0.00655461
ENSG00000266908.2	AL121757.2	1	0.0122474	0.0133749	-0.438933	0.395715	7.48071	0.00623636	0.0122794
ENSG00000288038.1	AL445588.1	0	0.00428659	0.00298091	-0.397331	0.676403	1.17025	0.27935	0.352092
ENSG00000279214.1	AL109659.3	1	0.00428659	0.00448313	-0.397112	0.67376	0.92269	0.33677	0.409102
ENSG00000184451.5	CCR10	11	0.049602	0.0482082	-0.481499	0.22219	8.12952	0.00435502	0.00881952
ENSG00000112290.13	WASF1	469	1.13717	1.23694	-2.19052	0.10688	510.044	6.20461e-113	1.26452e-111
ENSG00000261200.1	AC136944.2	35	0.164727	0.169477	-0.462839	0.128764	7.70495	0.00550695	0.01095
ENSG00000228307.2	OR2S1P	1	0.0061237	0.00442447	-0.381614	0.61188	0.652015	0.419393	0.488805
ENSG00000013583.10	HEBP1	102	0.255358	0.223113	1.43304	0.111794	423.34	4.57633e-94	7.99043e-93
ENSG00000204138.13	PHACTR4	745	1.72137	1.82879	-0.317983	0.0722185	24.88	6.10113e-07	1.87549e-06
ENSG00000183808.11	RBM12B	30	0.146969	0.155141	-0.357346	0.143511	1.32891	0.248999	0.320603
ENSG00000128578.10	STRIP2	54	0.187385	0.215397	-0.779941	0.151591	50.1036	1.45838e-12	6.1297e-12
ENSG00000184669.9	OR7E14P	1	0.0146969	0.0126661	-0.350972	0.336499	2.7264	0.0987017	0.144147
ENSG00000087237.12	CETP	0	0.00306185	0.00258091	-0.364069	0.753401	3.365	0.0665956	0.102181
ENSG00000180815.14	MAP3K15	44	0.155542	0.166297	-0.768062	0.155531	52.8279	3.64096e-13	1.5716e-12
ENSG00000197265.9	GTF2E2	289	0.700551	0.686427	0.597821	0.0918704	45.7294	1.35772e-11	5.44085e-11
ENSG00000100241.21	SBF1	114	0.342315	0.333681	0.101663	0.126251	5.82493	0.0158006	0.0287271
ENSG00000155875.15	SAXO1	4	0.0336803	0.0343519	-0.332699	0.214946	1.40809	0.235374	0.3056
ENSG00000070159.14	PTPN3	25	0.117575	0.11545	-0.471668	0.150885	6.66525	0.00983109	0.0186669
ENSG00000154511.12	DIPK1A	105	0.330067	0.351023	-0.268222	0.135505	2.3918	0.121973	0.173778
ENSG00000156453.13	PCDH1	11	0.0716473	0.0762659	-0.473444	0.181464	6.37644	0.0115645	0.0216349
ENSG00000158813.18	EDA	66	0.222903	0.243995	-0.92734	0.149346	75.2602	4.12601e-18	2.14085e-17
ENSG00000167992.13	VWCE	59	0.206981	0.222018	0.0775257	0.175497	11.8906	0.000564188	0.00130718
ENSG00000137225.13	CAPN11	0	0.011635	0.0124856	-0.407849	0.350039	0.906925	0.340932	0.413138
ENSG00000286122.1	AC016074.2	0	0.0251072	0.0334927	-0.465166	0.210459	12.9482	0.000320234	0.000764916
ENSG00000122477.12	LRRC39	36	0.150031	0.140303	-0.719852	0.141177	45.7635	1.33428e-11	5.34872e-11
ENSG00000095002.14	MSH2	398	0.979179	1.07766	-2.22032	0.115655	425.275	1.73509e-94	3.04726e-93
ENSG00000170161.7	AL512625.1	14	0.0881813	0.0903512	-0.419184	0.165801	2.48637	0.114836	0.164734
ENSG00000234707.3	AC074351.1	1	0.00918555	0.0101987	-0.40787	0.432286	0.755022	0.384891	0.456793
ENSG00000248161.5	AC098487.1	27	0.0973668	0.0793352	0.127412	0.164772	56.9253	4.5268e-14	2.02647e-13
ENSG00000198492.16	YTHDF2	666	1.53766	1.49834	-0.462665	0.0742346	41.8978	9.6172e-11	3.70016e-10
ENSG00000170142.11	UBE2E1	523	1.26944	1.25941	0.267335	0.0791114	11.1111	0.00085813	0.00194267
ENSG00000136940.13	PDCL	57	0.241274	0.252654	-0.380677	0.126944	4.37383	0.0364948	0.0605506
ENSG00000125944.20	HNRNPR	654	1.55787	1.59865	-0.386866	0.0769813	27.2307	1.80572e-07	5.76715e-07
ENSG00000169992.10	NLGN2	137	0.403552	0.39194	-0.50219	0.122838	15.0144	0.000106694	0.000268925
ENSG00000138604.10	GLCE	166	0.420086	0.441666	-1.22684	0.141415	103.163	3.08633e-24	1.91316e-23
ENSG00000108654.14	DDX5	1413	5.70423	5.73431	0.247963	0.0415342	35.4577	2.60656e-09	9.32472e-09
ENSG00000230510.6	PPP5D1	13	0.0673607	0.0734403	-0.369991	0.198161	0.512271	0.474157	0.538052
ENSG00000113163.16	CERT1	551	1.29822	1.42935	-0.758958	0.0893652	83.3191	6.98231e-20	3.84035e-19
ENSG00000104228.13	TRIM35	49	0.199633	0.203028	0.055472	0.17495	8.14992	0.00430631	0.00872675
ENSG00000136450.13	SRSF1	282	0.731782	0.72687	0.180509	0.0939237	4.19646	0.0405085	0.0663751
ENSG00000286822.1	AC112504.3	0	0.00367422	0.00381832	-0.395065	0.663899	0.653436	0.418887	0.488352
ENSG00000241593.5	AC099542.1	0	0.00428659	0.00431259	-0.400497	0.622282	1.05686	0.303932	0.376842
ENSG00000253385.1	AP003696.1	0	0.00306185	0.00307329	-0.389755	0.752935	0.348268	0.555095	0.609483
ENSG00000259370.2	AC103740.1	1	0.0061237	0.00437509	-0.399068	0.808919	1.82968	0.176165	0.238853
ENSG00000162728.5	KCNJ9	2	0.0134721	0.0125125	-0.445472	0.340856	8.69201	0.00319608	0.00661479
ENSG00000279198.1	AC008894.3	3	0.0238824	0.0238317	-0.488101	0.253419	19.3964	1.06204e-05	2.9707e-05
ENSG00000142973.13	CYP4B1	1	0.00796081	0.00811687	-0.384918	0.486216	0.211987	0.645214	0.685442
ENSG00000287287.1	AL133476.1	0	0.00979792	0.0096897	-0.368094	0.385178	1.79082	0.180826	0.24429
ENSG00000249961.9	TERB1	5	0.0324556	0.0320974	-0.397932	0.256006	0.300094	0.583823	0.634027
ENSG00000132275.11	RRP8	35	0.132884	0.130962	-0.378909	0.156386	1.15173	0.283188	0.355938
ENSG00000161217.12	PCYT1A	74	0.225964	0.19664	1.01177	0.124937	228.453	1.2966e-51	1.3635e-50
ENSG00000012817.15	KDM5D	74	0.259645	0.258264	-0.404938	0.134112	4.47079	0.0344791	0.0576445
ENSG00000284722.2	AP003175.1	0	0.00489896	0.00654488	-0.387388	0.572186	0.416881	0.518498	0.577557
ENSG00000268758.7	ADGRE4P	17	0.107777	0.0939217	-0.319985	0.140217	2.03933	0.153277	0.211913
ENSG00000115514.12	TXNDC9	168	0.497244	0.478644	-0.42164	0.124119	10.1398	0.00145104	0.00317361
ENSG00000132824.14	SERINC3	472	1.10227	1.02746	1.11357	0.0760582	220.322	7.6951e-50	7.85476e-49
ENSG00000146013.11	GFRA3	4	0.0263319	0.021759	-0.434832	0.249034	3.72671	0.0535488	0.0846124
ENSG00000171159.5	C9orf16	1242	4.82486	4.57364	0.581927	0.0480359	152.485	4.9648e-35	3.93123e-34
ENSG00000134453.16	RBM17	430	1.01041	1.03714	0.23316	0.0872263	7.50562	0.00615068	0.0121296
ENSG00000185201.16	IFITM2	252	0.73117	0.656688	3.14185	0.101948	1399.92	2.18926e-306	1.34424e-304
ENSG00000279571.3	AL162426.1	2	0.00796081	0.00717843	-0.355302	0.596051	3.3178	0.0685334	0.104659
ENSG00000090316.16	MAEA	148	0.44703	0.41978	-0.199841	0.117013	2.9126	0.0878899	0.129954
ENSG00000287299.1	AC012459.1	1	0.00551133	0.00472014	-0.346868	0.54556	8.64042	0.00328786	0.00679711
ENSG00000130176.8	CNN1	39	0.133497	0.0957614	0.78702	0.213124	215.358	9.30915e-49	9.35513e-48
ENSG00000180318.4	ALX1	5	0.0238824	0.0188175	-0.329	0.297921	4.14145	0.0418453	0.0682952
ENSG00000196476.12	C20orf96	53	0.179424	0.176556	-0.786158	0.137866	54.206	1.80537e-13	7.9065e-13
ENSG00000127184.13	COX7C	1558	16.041	15.2086	0.729657	0.0357223	434.352	1.83518e-96	3.28553e-95
ENSG00000204498.11	NFKBIL1	128	0.367422	0.348021	0.275538	0.116033	17.7192	2.56028e-05	6.9012e-05
ENSG00000071073.13	MGAT4A	59	0.219228	0.238432	-0.878112	0.129889	75.5128	3.63053e-18	1.88907e-17
ENSG00000110169.11	HPX	25	0.102878	0.125741	-0.740015	0.176589	65.9215	4.69244e-16	2.25945e-15
ENSG00000168916.15	ZNF608	692	1.6883	1.9466	-1.5599	0.0942518	307.323	8.36505e-69	1.11882e-67
ENSG00000136010.14	ALDH1L2	93	0.265156	0.243276	0.918126	0.132175	140.926	1.66988e-32	1.25165e-31
ENSG00000181852.17	RNF41	205	0.535824	0.509818	0.809937	0.0995495	83.6727	5.83852e-20	3.22455e-19
ENSG00000285130.2	AL358113.1	18	0.0783833	0.077827	-0.5506	0.167985	17.5582	2.7864e-05	7.4794e-05
ENSG00000229980.5	TOB1-AS1	30	0.101653	0.109531	-0.680412	0.183847	42.652	6.53978e-11	2.53237e-10
ENSG00000197594.13	ENPP1	45	0.119412	0.0978113	0.502558	0.171619	138.098	6.93647e-32	5.13034e-31
ENSG00000106701.12	FSD1L	206	0.537048	0.575239	-1.18257	0.118616	117.257	2.52204e-27	1.68613e-26
ENSG00000154813.10	DPH3	286	0.701164	0.644404	0.332901	0.1003	16.5572	4.7205e-05	0.000123844
ENSG00000106608.16	URGCP	70	0.248622	0.255455	-0.278285	0.133235	0.79772	0.371776	0.443763
ENSG00000129003.18	VPS13C	165	0.441519	0.443326	0.338103	0.118336	15.9313	6.56835e-05	0.000169508
ENSG00000259639.6	AC021351.1	3	0.0232701	0.0268718	-0.431293	0.266286	3.27763	0.0702302	0.106904
ENSG00000111581.10	NUP107	88	0.309859	0.31761	-0.234207	0.136746	0.284572	0.59372	0.641972
ENSG00000112081.17	SRSF3	968	2.52358	2.55478	-0.39275	0.0637997	38.6908	4.96541e-10	1.84478e-09
ENSG00000235863.3	B3GALT4	8	0.0367422	0.0334983	-0.359256	0.239623	0.624707	0.429303	0.497444
ENSG00000116198.13	CEP104	114	0.371709	0.386724	-0.356239	0.122396	5.97295	0.014527	0.0265765
ENSG00000100225.18	FBXO7	277	0.678506	0.651024	0.258454	0.0981042	9.12214	0.00252534	0.00532015
ENSG00000215869.4	AC092506.1	0	0.0134721	0.014463	-0.400891	0.296685	0.371204	0.542349	0.598241
ENSG00000154330.13	PGM5	1	0.00979792	0.00885841	-0.366787	0.405411	1.38117	0.239901	0.310572
ENSG00000115944.15	COX7A2L	1192	3.97306	3.82193	0.698033	0.0459471	234.323	6.80237e-53	7.29069e-52
ENSG00000117643.14	MAN1C1	74	0.226577	0.210396	1.02765	0.140279	192.159	1.07424e-43	9.96921e-43
ENSG00000131374.14	TBC1D5	724	1.70178	1.74721	0.182875	0.0707391	7.19991	0.00729071	0.014166
ENSG00000187753.13	C9orf153	3	0.0202082	0.0207713	-0.392736	0.302012	0.0983327	0.75384	0.77608
ENSG00000144354.14	CDCA7	1	0.0122474	0.00984519	-0.38567	0.363397	0.528575	0.467207	0.532202
ENSG00000144550.13	CPNE9	3	0.0183711	0.014541	-0.462177	0.28561	13.8174	0.000201465	0.000492693
ENSG00000287851.1	AP001885.2	1	0.00979792	0.00908699	-0.424518	0.581576	4.5305	0.0332958	0.0559036
ENSG00000186160.5	CYP4Z1	0	0.00306185	0.00308571	-0.38881	0.773837	0.432468	0.51078	0.570758
ENSG00000101203.16	COL20A1	0	0.00367422	0.00339624	-0.394687	0.693922	0.65641	0.41783	0.48746
ENSG00000261063.1	AC009139.2	21	0.0789957	0.0883533	-0.71038	0.192341	75.4372	3.77223e-18	1.95941e-17
ENSG00000137331.12	IER3	160	0.431108	0.361189	2.33438	0.106604	879.255	3.17417e-193	1.1374e-191
ENSG00000267368.1	UPK3BL1	1	0.016534	0.0147395	-0.377108	0.296288	0.491175	0.483403	0.546041
ENSG00000167005.14	NUDT21	311	0.75444	0.726603	-0.440497	0.0995742	22.2884	2.3462e-06	6.90119e-06
ENSG00000230848.1	AL360268.2	1	0.011635	0.0120092	-0.401897	0.384868	0.352196	0.552873	0.607557
ENSG00000287877.1	AL133538.1	1	0.00673607	0.00687769	-0.413809	0.516318	2.75851	0.0967383	0.141546
ENSG00000279519.1	AC007382.1	0	0.00306185	0.00292571	-0.388525	0.779425	0.39975	0.527218	0.584965
ENSG00000214903.4	RPS15AP3	0	0.00306185	0.00309836	-0.389479	0.760547	0.377831	0.538766	0.595411
ENSG00000268133.1	AC003002.1	1	0.00796081	0.00949767	-0.420745	0.464479	4.23778	0.0395339	0.0649555
ENSG00000171759.10	PAH	1	0.00734844	0.0078005	-0.41674	0.488985	3.36297	0.0666779	0.102283
ENSG00000286376.1	AC006041.2	4	0.0177587	0.019373	-0.463283	0.324614	13.013	0.000309343	0.000740302
ENSG00000166211.7	SPIC	0	0.00489896	0.00560111	-0.404599	0.562008	1.63162	0.201479	0.268014
ENSG00000124370.11	MCEE	17	0.105328	0.102847	0.000148165	0.140801	28.8409	7.85762e-08	2.57186e-07
ENSG00000167984.18	NLRC3	6	0.0306185	0.0320825	-0.435564	0.259893	3.3107	0.0688301	0.105053
ENSG00000162341.18	TPCN2	2	0.0238824	0.0205495	-0.407773	0.243978	1.18858	0.275617	0.34841
ENSG00000244459.2	AC147067.1	7	0.039804	0.0328561	-0.0511515	0.182006	77.1113	1.61592e-18	8.51517e-18
ENSG00000138892.11	TTLL8	1	0.0110227	0.0131033	-0.391327	0.403302	0.209693	0.647008	0.686892
ENSG00000258526.7	AL049828.1	267	0.674832	0.729671	-1.28008	0.121022	126.681	2.18213e-29	1.53722e-28
ENSG00000236307.2	EEF1E1P1	0	0.00551133	0.00400866	-0.372144	0.578924	2.00958	0.156308	0.215496
ENSG00000197381.16	ADARB1	247	0.640539	0.712517	-1.14613	0.124323	99.357	2.10849e-23	1.27637e-22
ENSG00000162643.13	WDR63	7	0.0434783	0.0396471	-0.154982	0.192622	29.1381	6.73974e-08	2.21412e-07
ENSG00000052126.14	PLEKHA5	1386	8.21739	8.92943	-1.69119	0.0672465	583.108	7.908e-129	1.84326e-127
ENSG00000257735.1	AC090115.1	6	0.0220453	0.0230605	-0.426595	0.335056	1.93358	0.164367	0.224863
ENSG00000171451.14	DSEL	14	0.0618494	0.0609477	-0.310536	0.216806	0.874439	0.349729	0.422094
ENSG00000152348.16	ATG10	159	0.448867	0.466018	-0.122099	0.125947	0.700111	0.402747	0.473722
ENSG00000184384.14	MAML2	772	4.28414	3.76365	1.66495	0.113841	239.502	5.05049e-54	5.48156e-53
ENSG00000227482.1	AL157702.2	1	0.0061237	0.00542772	-0.409905	0.571963	2.2758	0.131407	0.185316
ENSG00000276278.1	AC048382.6	1	0.00673607	0.00778425	-0.41351	0.51078	3.01715	0.082388	0.122688
ENSG00000180532.10	ZSCAN4	0	0.00306185	0.00215275	-0.38499	0.829012	0.43602	0.50905	0.569278
ENSG00000286933.1	AL022170.1	0	0.00367422	0.00348321	-0.394694	0.685645	0.632085	0.426592	0.495194
ENSG00000262772.2	LINC01977	2	0.00551133	0.00531067	-0.402457	0.694158	1.83244	0.175839	0.238438
ENSG00000229186.4	ADAM1A	3	0.0214329	0.0248404	-0.431397	0.266535	3.81651	0.0507497	0.0807368
ENSG00000167280.16	ENGASE	5	0.0532762	0.0554773	-0.362903	0.175048	0.102477	0.748877	0.771714
ENSG00000128040.11	SPINK2	5	0.0104103	0.00966783	-0.308604	0.487992	16.2088	5.67309e-05	0.000147674
ENSG00000110002.15	VWA5A	34	0.134109	0.135236	-0.594724	0.152187	21.5222	3.4976e-06	1.01499e-05
ENSG00000162869.16	PPP1R21	376	0.859767	0.908616	-1.25207	0.112285	140.452	2.12065e-32	1.58705e-31
ENSG00000146676.9	PURB	62	0.235762	0.203041	0.635682	0.121591	108.235	2.38679e-25	1.51954e-24
ENSG00000099991.18	CABIN1	162	0.467851	0.465784	-0.18691	0.118882	1.081	0.298474	0.371379
ENSG00000165795.23	NDRG2	14	0.0814452	0.0776494	-0.49063	0.166778	8.53281	0.00348801	0.00717567
ENSG00000189050.16	RNFT1	34	0.164727	0.159867	0.214018	0.126858	44.4538	2.60426e-11	1.03003e-10
ENSG00000155393.13	HEATR3	25	0.112064	0.119314	-0.612631	0.164586	25.8513	3.68759e-07	1.152e-06
ENSG00000177666.17	PNPLA2	47	0.161666	0.142448	0.64243	0.138805	151.37	8.69784e-35	6.84199e-34
ENSG00000196581.10	AJAP1	30	0.104103	0.112532	-0.715323	0.182456	52.5334	4.23e-13	1.82061e-12
ENSG00000149499.11	EML3	21	0.0783833	0.0730999	0.314342	0.143347	171.078	4.3015e-39	3.67118e-38
ENSG00000071889.16	FAM3A	142	0.411513	0.401066	0.761748	0.111178	76.8312	1.86214e-18	9.79324e-18
ENSG00000074416.14	MGLL	181	0.518677	0.449258	2.20669	0.111988	608.919	1.92249e-134	4.71933e-133
ENSG00000284240.1	LINC02801	0	0.0287814	0.0272314	-0.354422	0.196664	0.760042	0.383315	0.455233
ENSG00000105700.11	KXD1	236	0.612982	0.555459	1.30439	0.0968171	216.643	4.88269e-49	4.9171e-48
ENSG00000108389.9	MTMR4	305	0.771586	0.855807	-1.8233	0.11586	295.619	2.96652e-66	3.83316e-65
ENSG00000197763.16	TXNRD3	31	0.140845	0.133133	-0.197297	0.1396	2.26774	0.132092	0.186117
ENSG00000272114.1	AL136131.3	2	0.0159216	0.0136618	-0.330606	0.318344	6.20012	0.0127741	0.0236783
ENSG00000228801.6	AC064807.1	24	0.132272	0.139673	-0.563858	0.137106	19.1972	1.17884e-05	3.28439e-05
ENSG00000234616.8	JRK	32	0.124923	0.125173	-0.267515	0.157963	0.537695	0.46339	0.528783
ENSG00000011198.9	ABHD5	96	0.297612	0.289193	-0.362765	0.12628	4.05251	0.0441058	0.0715467
ENSG00000286787.1	AL110114.1	10	0.0428659	0.0423906	-0.385006	0.236673	0.168484	0.681463	0.715434
ENSG00000120820.12	GLT8D2	44	0.200245	0.202484	0.0897654	0.137684	16.3712	5.20703e-05	0.000136073
ENSG00000272755.1	AC245297.2	7	0.0465401	0.0501662	-0.461362	0.200421	7.03395	0.00799787	0.0154202
ENSG00000068097.14	HEATR6	36	0.148806	0.151987	-0.179802	0.139	2.26812	0.13206	0.186084
ENSG00000198917.13	SPOUT1	3	0.0508267	0.0496386	-0.273071	0.161976	4.8087	0.0283164	0.0484168
ENSG00000136295.15	TTYH3	442	1.16289	1.06234	1.40158	0.0763959	349.721	4.87465e-78	7.31441e-77
ENSG00000163918.10	RFC4	33	0.143295	0.151186	-0.683767	0.141066	39.2438	3.74046e-10	1.39594e-09
ENSG00000222009.8	BTBD19	64	0.176975	0.150219	1.2452	0.130384	458.139	1.22121e-101	2.29412e-100
ENSG00000100036.13	SLC35E4	20	0.1188	0.12318	-0.354614	0.141083	0.567389	0.451298	0.517865
ENSG00000123130.17	ACOT9	69	0.226577	0.196291	0.835813	0.124808	163.881	1.60601e-37	1.33277e-36
ENSG00000287123.1	AC007880.2	0	0.0061237	0.00618568	-0.375709	0.517814	1.33189	0.248469	0.320042
ENSG00000130529.16	TRPM4	54	0.202694	0.197779	-0.468955	0.151803	6.04497	0.013946	0.0256406
ENSG00000168014.16	C2CD3	139	0.389467	0.419545	-0.404675	0.132601	7.7893	0.00525567	0.0104851
ENSG00000172197.10	MBOAT1	2	0.0195958	0.0201175	-0.342975	0.352282	2.56262	0.109417	0.157752
ENSG00000196455.8	PIK3R4	50	0.197183	0.218279	-0.54444	0.13845	16.3908	5.15345e-05	0.000134702
ENSG00000162520.14	SYNC	18	0.0887936	0.078009	0.101199	0.150744	60.1379	8.84379e-15	4.06981e-14
ENSG00000198231.13	DDX42	205	0.560931	0.550916	-0.0689022	0.107707	0.33747	0.561293	0.614563
ENSG00000174197.16	MGA	228	0.60196	0.633778	-0.410944	0.110118	15.8918	6.70674e-05	0.000172893
ENSG00000147905.17	ZCCHC7	696	1.59951	1.62421	0.356286	0.0718719	24.0358	9.45613e-07	2.86356e-06
ENSG00000164338.10	UTP15	81	0.308634	0.310361	0.145626	0.124162	9.94953	0.0016089	0.00349498
ENSG00000231485.1		0	0.00367422	0.0034948	-0.377095	0.709627	0.59014	0.442365	0.509929
ENSG00000172888.12	ZNF621	27	0.13166	0.125906	-0.244135	0.142463	1.03603	0.308746	0.381747
ENSG00000178381.11	ZFAND2A	189	0.499694	0.487355	-0.638061	0.124192	26.7063	2.36848e-07	7.51156e-07
ENSG00000167554.15	ZNF610	14	0.0661359	0.0719394	-0.506134	0.190361	11.5303	0.000684715	0.00156782
ENSG00000218510.8	LINC00339	16	0.0887936	0.0911608	-0.176154	0.155386	8.29369	0.0039783	0.00810842
ENSG00000243406.6	MRPS31P5	14	0.0734844	0.0809062	-0.602626	0.168733	34.7781	3.69505e-09	1.30842e-08
ENSG00000135899.17	SP110	19	0.0587875	0.0511919	0.121818	0.172566	111.386	4.87114e-26	3.15815e-25
ENSG00000265684.2	RN7SL378P	1	0.00673607	0.00585591	-0.368169	0.535218	2.20434	0.137623	0.192779
ENSG00000184809.13	B3GALT5-AS1	0	0.00551133	0.00458198	-0.3563	0.522294	5.9477	0.0147365	0.0269269
ENSG00000138081.20	FBXO11	435	1.04164	1.14124	-0.828657	0.0977986	84.2851	4.28328e-20	2.37654e-19
ENSG00000240857.2	RDH14	117	0.342927	0.309348	0.781085	0.111652	102.837	3.63953e-24	2.24853e-23
ENSG00000225107.1	AC092484.1	0	0.00428659	0.00381688	-0.395734	0.654115	0.627443	0.428295	0.496619
ENSG00000271978.1	AL359643.2	0	0.00489896	0.00553259	-0.404677	0.540605	1.54288	0.214189	0.282216
ENSG00000264895.1	AC006141.1	0	0.00367422	0.00525113	-0.397251	0.633079	1.27504	0.258823	0.330716
ENSG00000271787.1	AC104794.5	0	0.00306185	0.00262355	-0.38718	0.80509	0.444982	0.504727	0.565261
ENSG00000253893.2	FAM85B	6	0.0202082	0.0239202	-0.473514	0.342182	15.447	8.48532e-05	0.000216213
ENSG00000225963.8	AC009950.1	1	0.0134721	0.0201693	-0.373376	0.341604	3.02631	0.0819242	0.122095
ENSG00000278416.1	PMS2P2	3	0.0306185	0.0309617	-0.431689	0.215442	2.99606	0.083467	0.124117
ENSG00000105397.13	TYK2	46	0.162278	0.170234	-0.141047	0.15175	3.28336	0.0699853	0.106565
ENSG00000270604.5	HCG17	9	0.0355175	0.0377712	-0.498368	0.261724	13.9112	0.000191655	0.000469756
ENSG00000272936.1	AC096586.1	3	0.0177587	0.0168899	-0.383038	0.323929	0.09492	0.758013	0.779649
ENSG00000177030.16	DEAF1	680	1.54807	1.53948	-0.815644	0.0773042	120.746	4.34237e-28	2.96929e-27
ENSG00000286023.1	AP001924.1	1	0.00551133	0.00793677	-0.356934	1.14181	0.0980069	0.754235	0.776254
ENSG00000280206.1	AC026401.3	2	0.0146969	0.0131403	-0.256472	0.283909	38.3975	5.77068e-10	2.13569e-09
ENSG00000268119.6	AC010615.2	1	0.0257195	0.0303218	-0.451148	0.233004	7.27985	0.00697323	0.0136042
ENSG00000179912.20	R3HDM2	847	2.02817	2.11392	-0.335506	0.0660657	29.2836	6.25235e-08	2.05879e-07
ENSG00000021762.20	OSBPL5	186	0.514391	0.554401	-1.05029	0.125548	81.3868	1.85591e-19	1.00761e-18
ENSG00000144410.4	CPO	2	0.00673607	0.00593796	-0.38418	0.623846	0.173779	0.676775	0.711602
ENSG00000280018.3	CU634019.6	52	0.218004	0.23223	-0.990419	0.124472	115.437	6.31322e-27	4.17542e-26
ENSG00000100297.16	MCM5	7	0.0263319	0.0278007	-0.346418	0.340938	0.541565	0.461785	0.527127
ENSG00000079435.10	LIPE	9	0.0642988	0.062078	-0.543292	0.18009	20.0678	7.47458e-06	2.11516e-05
ENSG00000267250.1	AC011591.1	1	0.016534	0.0179266	-0.405205	0.291402	0.681045	0.409227	0.479536
ENSG00000125484.12	GTF3C4	33	0.150031	0.1617	-0.213918	0.154419	1.63415	0.20113	0.267668
ENSG00000277072.5	STAG3L2	242	0.649724	0.687045	-0.153774	0.103792	4.14081	0.0418611	0.0683071
ENSG00000259269.2	AC109630.1	1	0.00428659	0.00542989	-0.37207	0.681593	1.58487	0.208061	0.275411
ENSG00000255153.1	TOLLIP-AS1	4	0.0312309	0.0324688	-0.391498	0.228306	0.2371	0.626309	0.669803
ENSG00000004838.14	ZMYND10	1	0.00428659	0.00393662	-0.370176	0.72164	1.24843	0.263853	0.33623
ENSG00000132361.17	CLUH	24	0.0936926	0.0929208	-0.220316	0.175288	3.3181	0.0685209	0.104654
ENSG00000187682.2	ERAS	5	0.0140845	0.0139428	-0.408799	0.433275	0.578469	0.446913	0.513938
ENSG00000140259.7	MFAP1	61	0.241274	0.247666	-0.14558	0.126113	0.949403	0.329871	0.402703
ENSG00000226465.3	AL390198.1	5	0.0508267	0.0574137	-0.563607	0.16191	36.2597	1.727e-09	6.23581e-09
ENSG00000185024.17	BRF1	152	0.460502	0.492714	-0.827161	0.125358	50.2612	1.34583e-12	5.66954e-12
ENSG00000198331.10	HYLS1	24	0.104715	0.109623	-0.633615	0.15938	32.6704	1.09185e-08	3.75169e-08
ENSG00000214022.11	REPIN1	172	0.494795	0.500531	-0.691973	0.117379	36.6702	1.399e-09	5.07819e-09
ENSG00000255185.5	PDXDC2P	5	0.0251072	0.0283756	-0.414148	0.301744	1.38383	0.23945	0.310171
ENSG00000107863.18	ARHGAP21	834	2.10288	2.13741	-0.0265883	0.0691619	0.575905	0.447922	0.514877
ENSG00000197062.11	ZSCAN26	40	0.173913	0.176641	-0.518651	0.135186	12.3343	0.00044471	0.0010455
ENSG00000234585.6	CCT6P3	78	0.259032	0.280277	-0.820489	0.133884	51.2382	8.18095e-13	3.47379e-12
ENSG00000279354.1	AC090373.1	0	0.0122474	0.0129728	-0.387688	0.326118	0.0904684	0.763582	0.784495
ENSG00000167555.14	ZNF528	11	0.0545009	0.0506425	-0.381868	0.193601	0.419927	0.516973	0.576234
ENSG00000148688.13	RPP30	70	0.262094	0.27002	-0.331551	0.129472	2.32747	0.127109	0.180069
ENSG00000171084.15	FAM86JP	3	0.0140845	0.0122544	-0.366589	0.375743	1.13462	0.286791	0.359301
ENSG00000103197.18	TSC2	119	0.384568	0.372626	0.195648	0.11678	10.0281	0.00154166	0.00335803
ENSG00000152503.9	TRIM36	639	1.61482	1.72813	-3.4151	0.105893	1316.03	3.71863e-288	2.12059e-286
ENSG00000140299.11	BNIP2	219	0.573791	0.545902	1.35278	0.0917507	252.837	6.25153e-57	7.11312e-56
ENSG00000259642.2	ST20-AS1	9	0.0367422	0.0408319	-0.435803	0.278745	2.87083	0.0901981	0.133039
ENSG00000138778.11	CENPE	4	0.0367422	0.0401917	-0.405514	0.215169	1.1339	0.286944	0.359436
ENSG00000136875.12	PRPF4	46	0.177587	0.16481	-0.304061	0.14719	0.974427	0.323579	0.396331
ENSG00000259053.1	AL137230.3	26	0.102266	0.0864737	-0.0368379	0.151334	24.9005	6.03661e-07	1.85613e-06
ENSG00000132612.16	VPS4A	229	0.597061	0.598917	-0.105216	0.109798	0.601324	0.438073	0.505686
ENSG00000168005.9	SPINDOC	44	0.1782	0.181542	-0.534849	0.138257	13.4013	0.000251444	0.000608105
ENSG00000135778.12	NTPCR	113	0.345377	0.324797	0.341052	0.119339	25.5141	4.39161e-07	1.36484e-06
ENSG00000272578.5	AP000347.1	1	0.011635	0.0143451	-0.392973	0.364578	0.587085	0.443548	0.511048
ENSG00000148600.15	CDHR1	12	0.0569504	0.0459843	-0.55837	0.183824	28.5834	8.97495e-08	2.92759e-07
ENSG00000187068.3	C3orf70	127	0.336803	0.370276	-1.57214	0.135749	277.155	3.1301e-62	3.8146e-61
ENSG00000143641.10	GALNT2	404	0.98959	0.966605	0.913069	0.0861679	113.658	1.54812e-26	1.0155e-25
ENSG00000286662.1	AC087894.3	0	0.00979792	0.0111787	-0.350157	0.358599	4.84887	0.0276642	0.0474198
ENSG00000080293.9	SCTR	1	0.00857318	0.0108935	-0.396912	0.461112	0.505293	0.477183	0.540566
ENSG00000081320.11	STK17B	153	0.375995	0.324118	2.06452	0.112183	662.146	5.10046e-146	1.36361e-144
ENSG00000260866.2	AC138915.2	0	0.00428659	0.00507852	-0.401065	0.60601	1.2811	0.257696	0.329609
ENSG00000260011.2	AC132938.2	0	0.00367422	0.00328224	-0.394605	0.704375	0.697066	0.403771	0.474579
ENSG00000272192.1	AC100812.1	0	0.00489896	0.00561321	-0.405014	0.569163	1.69237	0.193288	0.258767
ENSG00000235820.1	AL109935.1	1	0.00734844	0.008998	-0.417694	0.479485	3.77466	0.0520344	0.0825344
ENSG00000281912.1	LINC01144	2	0.00489896	0.00543311	-0.357985	1.27159	1.01892	0.312776	0.385716
ENSG00000234255.9	AC012370.2	1	0.00428659	0.00507202	-0.397252	0.691026	1.23233	0.266954	0.339436
ENSG00000162494.6	LRRC38	0	0.0146969	0.0127057	-0.432586	0.287769	4.79797	0.0284933	0.0487019
ENSG00000158526.8	TSR2	91	0.282303	0.274662	0.038083	0.133629	5.43902	0.0196917	0.0350477
ENSG00000214212.9	C19orf38	3	0.0306185	0.0286921	-0.388784	0.216292	0.23141	0.63048	0.673365
ENSG00000267251.2	AC139100.1	4	0.044703	0.0398602	-0.312254	0.175752	2.48664	0.114817	0.164716
ENSG00000270240.2	AC015849.1	1	0.00979792	0.0108812	-0.366762	0.427235	1.70413	0.191749	0.256979
ENSG00000196678.14	ERI2	7	0.0661359	0.062918	-0.215833	0.154993	7.96526	0.00476835	0.00959426
ENSG00000132388.12	UBE2G1	387	0.954072	0.985024	-0.815927	0.099684	74.6402	5.64814e-18	2.91426e-17
ENSG00000143162.9	CREG1	88	0.309859	0.293652	0.78599	0.113374	108.909	1.69885e-25	1.08502e-24
ENSG00000261652.2	C15orf65	21	0.112064	0.112562	-0.474455	0.14977	6.89307	0.00865308	0.0165823
ENSG00000173295.7	FAM86B3P	3	0.0128598	0.0149244	-0.379039	0.422019	0.440988	0.506646	0.567092
ENSG00000131096.10	PYY	4	0.0220453	0.0235878	-0.414751	0.30272	1.56968	0.210254	0.277838
ENSG00000257252.6	AC124947.1	1	0.0214329	0.0180731	-0.264484	0.226527	19.5701	9.69772e-06	2.71989e-05
ENSG00000126870.16	WDR60	265	0.6485	0.674683	-0.779373	0.117681	47.3222	6.02274e-12	2.45199e-11
ENSG00000091640.8	SPAG7	423	1.00796	0.964221	0.0693397	0.091975	1.67447	0.195661	0.261433
ENSG00000227496.3	AC099066.2	51	0.171464	0.145845	0.794782	0.132218	203.319	3.94083e-46	3.8073e-45
ENSG00000224559.2	LINC01087	0	0.00428659	0.00363893	-0.365236	0.63461	3.41646	0.0645492	0.0994734
ENSG00000138670.17	RASGEF1B	697	3.1335	3.63017	-4.62269	0.134936	1113.46	3.92319e-244	1.80783e-242
ENSG00000113749.7	HRH2	2	0.011635	0.0111265	-0.415448	0.47471	1.41214	0.234702	0.304843
ENSG00000160746.12	ANO10	365	0.879976	0.92431	-0.308773	0.103884	10.8271	0.00100026	0.00224265
ENSG00000136463.8	TACO1	45	0.159216	0.149569	-0.155656	0.141481	3.53192	0.0601979	0.0937732
ENSG00000207044.1	RNU6-1226P	0	0.0061237	0.00586014	-0.334058	0.450376	19.5426	9.83807e-06	2.757e-05
ENSG00000090470.15	PDCD7	224	0.607471	0.606744	-0.622095	0.111356	32.9337	9.53579e-09	3.29072e-08
ENSG00000286523.1	AL022151.1	2	0.0300061	0.0311673	-0.361956	0.229669	0.397951	0.528149	0.585862
ENSG00000154957.14	ZNF18	28	0.130435	0.135688	-0.267462	0.15111	0.453657	0.500603	0.56169
ENSG00000059691.12	GATB	32	0.147581	0.136728	-0.23151	0.141487	1.68177	0.194689	0.260374
ENSG00000286901.1	Z69667.1	1	0.0140845	0.0168612	-0.448752	0.310113	10.5096	0.00118756	0.00262968
ENSG00000279791.1	AC018892.3	0	0.00551133	0.00416477	-0.40625	0.554491	1.93978	0.163692	0.22408
ENSG00000254833.1	AP001893.3	2	0.0061237	0.0041803	-0.402126	0.72592	1.97976	0.159415	0.219175
ENSG00000287760.1	AC099521.4	5	0.0208206	0.0227309	-0.47567	0.307193	16.0818	6.06633e-05	0.000157347
ENSG00000280149.1	AC004877.2	1	0.00428659	0.00467222	-0.392021	0.799196	1.10115	0.294015	0.366876
ENSG00000108443.14	RPS6KB1	139	0.413962	0.41813	-0.159608	0.122212	0.348768	0.554812	0.609272
ENSG00000163468.15	CCT3	645	1.59584	1.53612	0.446874	0.0720126	39.1079	4.01013e-10	1.49426e-09
ENSG00000053770.12	AP5M1	137	0.411513	0.395876	-0.347974	0.119736	6.23732	0.0125086	0.0232273
ENSG00000242125.3	SNHG3	250	0.653399	0.586086	1.82273	0.0949486	435.4	1.0855e-96	1.95064e-95
ENSG00000234336.7	JAZF1-AS1	2	0.0312309	0.0297718	-0.459549	0.196367	8.20367	0.00418058	0.00849275
ENSG00000224908.1	TIMM8BP2	0	0.0238824	0.0219306	-0.336039	0.216057	2.85114	0.0913093	0.134428
ENSG00000103064.15	SLC7A6	127	0.366197	0.384079	-0.378416	0.13162	6.18698	0.0128694	0.0238401
ENSG00000147099.21	HDAC8	55	0.181874	0.176086	-0.443453	0.149881	4.93894	0.0262581	0.045304
ENSG00000167747.14	C19orf48	119	0.339253	0.314169	1.12097	0.119778	174.26	8.68759e-40	7.49988e-39
ENSG00000133519.12	ZDHHC8P1	31	0.134109	0.136821	-0.743754	0.138991	58.1512	2.42728e-14	1.09786e-13
ENSG00000095303.17	PTGS1	0	0.0128598	0.0122014	-0.363375	0.316443	1.73348	0.187967	0.252629
ENSG00000140939.14	NOL3	94	0.293938	0.266259	0.0374768	0.136659	7.31802	0.00682667	0.0133487
ENSG00000196376.11	SLC35F1	615	1.77587	1.95348	-3.15483	0.118518	770.64	1.30498e-169	4.06883e-168
ENSG00000100650.15	SRSF5	630	1.46356	1.514	-0.110655	0.0717751	3.7598	0.0524989	0.0831669
ENSG00000163159.12	VPS72	171	0.494795	0.496944	-0.749947	0.121289	40.7338	1.74446e-10	6.61942e-10
ENSG00000134343.13	ANO3	17	0.0796081	0.071333	-0.519558	0.196793	11.871	0.000570161	0.00132
ENSG00000010165.20	EEF1AKNMT	28	0.112064	0.107775	-0.225724	0.16028	2.09173	0.148098	0.205712
ENSG00000230648.1	AL138831.1	20	0.0967544	0.0972823	-0.481019	0.161698	7.37267	0.00662224	0.0129757
ENSG00000127511.9	SIN3B	76	0.272505	0.275518	-0.396537	0.129493	4.86286	0.0274408	0.0470941
ENSG00000196862.9	RGPD4	0	0.00979792	0.00904436	-0.394154	0.394503	0.0818985	0.774741	0.794362
ENSG00000099822.3	HCN2	31	0.1188	0.1073	-0.345919	0.152529	1.12205	0.289478	0.362195
ENSG00000108861.9	DUSP3	145	0.402939	0.372024	0.341804	0.119109	21.492	3.55313e-06	1.03048e-05
ENSG00000257065.1	AL049844.1	3	0.0140845	0.0135133	-0.384623	0.397884	0.122285	0.726569	0.752912
ENSG00000102931.8	ARL2BP	413	0.967544	0.927909	0.272623	0.0855007	11.8231	0.000584993	0.0013516
ENSG00000176978.14	DPP7	82	0.229639	0.208052	0.849123	0.130259	154.967	1.42363e-35	1.13437e-34
ENSG00000170915.9	PAQR8	0	0.011635	0.0123136	-0.38497	0.347694	0.107421	0.743099	0.766601
ENSG00000132196.14	HSD17B7	64	0.239437	0.22858	-0.908379	0.134076	71.9221	2.23868e-17	1.13317e-16
ENSG00000178440.6	TIMM23B-AGAP6	2	0.0293938	0.0308267	-0.386882	0.21822	0.148126	0.700333	0.731535
ENSG00000272432.1	AL031432.3	1	0.0134721	0.0141392	-0.409326	0.33745	0.851255	0.356197	0.428436
ENSG00000163462.18	TRIM46	37	0.150031	0.142415	-0.798352	0.134435	70.7462	4.06257e-17	2.03663e-16
ENSG00000204152.11	TIMM23B	5	0.0587875	0.0542865	-0.321283	0.159361	1.21364	0.270612	0.34336
ENSG00000198838.13	RYR3	153	0.428047	0.528555	-1.55125	0.166385	143.023	5.80925e-33	4.40103e-32
ENSG00000136518.17	ACTL6A	108	0.338028	0.328309	-0.133673	0.128073	0.273372	0.601079	0.64828
ENSG00000205609.12	EIF3CL	1	0.0122474	0.0131722	-0.369182	0.371254	1.19743	0.273837	0.34658
ENSG00000089472.16	HEPH	7	0.0300061	0.0228863	-0.222998	0.251722	21.9813	2.75314e-06	8.06067e-06
ENSG00000093144.19	ECHDC1	375	0.893448	0.922832	-0.136726	0.093083	2.76459	0.0963714	0.141096
ENSG00000159692.15	CTBP1	58	0.254746	0.244414	-0.426514	0.120322	7.58093	0.00589891	0.0116561
ENSG00000151470.13	C4orf33	4	0.0349051	0.0399273	-0.476792	0.206293	11.8865	0.000565429	0.00130981
ENSG00000118579.13	MED28	24	0.113901	0.113955	-0.378615	0.15645	1.04472	0.306726	0.37966
ENSG00000103479.16	RBL2	92	0.28414	0.311463	-0.587235	0.138599	19.537	9.86719e-06	2.76484e-05
ENSG00000273540.4	AGBL1	13	0.0661359	0.0684941	-0.443539	0.180689	3.34559	0.0673853	0.103201
ENSG00000176105.14	YES1	190	0.501531	0.485519	1.40468	0.108107	224.994	7.36317e-51	7.63277e-50
ENSG00000112282.18	MED23	205	0.54256	0.605001	-0.523703	0.118347	25.1443	5.31967e-07	1.64179e-06
ENSG00000111912.20	NCOA7	338	0.815064	0.779639	-0.0462529	0.100628	1.26621	0.260478	0.332548
ENSG00000257221.4	AC007569.1	12	0.0428659	0.0417454	-0.0895363	0.207475	49.6296	1.85695e-12	7.76143e-12
ENSG00000249348.1	UGDH-AS1	50	0.18861	0.204864	-0.748423	0.143442	43.253	4.81001e-11	1.87801e-10
ENSG00000268812.3	AC004264.1	1	0.00918555	0.0095038	-0.303854	0.339496	28.4243	9.74335e-08	3.17436e-07
ENSG00000184203.8	PPP1R2	321	0.776485	0.811696	-0.390899	0.0980754	18.4744	1.72206e-05	4.71524e-05
ENSG00000124006.15	OBSL1	87	0.283527	0.271652	0.338412	0.123677	32.118	1.4509e-08	4.95424e-08
ENSG00000012963.15	UBR7	34	0.151868	0.152534	-0.255825	0.142167	0.130322	0.718098	0.745776
ENSG00000280164.1	CU638689.5	168	0.473362	0.523858	-1.67374	0.120315	270.777	7.68284e-61	9.18117e-60
ENSG00000258561.2	AL359232.1	34	0.102878	0.108264	-0.495947	0.196704	7.32234	0.00681025	0.0133198
ENSG00000185495.10	AC138393.1	6	0.056338	0.0555359	-0.353817	0.18473	0.0221035	0.881812	0.887877
ENSG00000107796.13	ACTA2	237	1.52909	1.23288	4.04546	0.139766	1250.72	5.79803e-274	3.11407e-272
ENSG00000269743.3	SLC25A53	47	0.186773	0.188562	-0.214927	0.149136	0.176272	0.674597	0.709809
ENSG00000152661.9	GJA1	249	0.673607	0.580634	3.03025	0.0963764	1462.93	4.44066202482112e-320	2.94506602698217e-318
ENSG00000258727.1	AL135999.1	4	0.0159216	0.0146913	-0.304728	0.38017	10.6969	0.00107317	0.00239254
ENSG00000198625.13	MDM4	674	2.12676	2.24021	-0.341667	0.101676	12.0104	0.000529059	0.00123221
ENSG00000162753.13	SLC9C2	2	0.0104103	0.0112738	-0.377971	0.460061	0.277519	0.598332	0.64581
ENSG00000261220.2	AC103706.1	2	0.0122474	0.0116036	-0.358195	0.388061	2.26386	0.132424	0.18652
ENSG00000260751.2	AC008870.3	2	0.0189835	0.0160286	-0.334924	0.275357	3.95737	0.0466665	0.0750917
ENSG00000185386.15	MAPK11	38	0.173913	0.163687	0.083258	0.134922	21.852	2.94512e-06	8.60489e-06
ENSG00000089723.10	OTUB2	3	0.0183711	0.0171874	-0.428757	0.300252	2.71416	0.0994611	0.145141
ENSG00000162804.14	SNED1	5	0.0367422	0.0387636	-0.388512	0.232634	0.14092	0.707368	0.737087
ENSG00000235910.2	APOA1-AS	0	0.00367422	0.00400839	-0.37816	0.684807	0.620761	0.430765	0.498857
ENSG00000108799.13	EZH1	66	0.227802	0.236722	-0.440806	0.137242	6.00031	0.0143034	0.0262234
ENSG00000228852.6	AC092802.3	3	0.0318432	0.0346977	-0.403981	0.220101	0.856113	0.354829	0.427068
ENSG00000262165.2	AC233723.1	16	0.0704225	0.0720186	0.0228185	0.167829	52.1889	5.04093e-13	2.16073e-12
ENSG00000143458.12	GABPB2	74	0.232701	0.245446	0.0249036	0.143	7.82759	0.00514547	0.0102884
ENSG00000139880.19	CDH24	16	0.105328	0.109976	-0.339913	0.138022	0.658768	0.416995	0.486809
ENSG00000248550.4	OTX2-AS1	3	0.0195958	0.0203439	-0.414026	0.291579	1.25608	0.262394	0.334602
ENSG00000158615.9	PPP1R15B	40	0.164115	0.15816	0.045155	0.137954	18.4025	1.78821e-05	4.8919e-05
ENSG00000259711.1	AC106738.1	16	0.0532762	0.0497141	-0.354393	0.254524	0.349853	0.554197	0.60882
ENSG00000242337.5	INHCAP	7	0.0532762	0.0612319	-0.401471	0.189499	2.04294	0.152914	0.211473
ENSG00000215271.7	HOMEZ	9	0.0532762	0.0567539	-0.37169	0.194185	0.464663	0.495453	0.557056
ENSG00000092969.12	TGFB2	212	0.605021	0.516156	2.96021	0.10632	1331.62	1.51913e-291	8.80947e-290
ENSG00000152804.11	HHEX	4	0.0183711	0.0127524	-0.209721	0.246642	58.7235	1.81463e-14	8.24015e-14
ENSG00000163545.9	NUAK2	13	0.0502143	0.0400731	-0.0721244	0.21485	46.7284	8.15367e-12	3.29385e-11
ENSG00000172869.14	DMXL1	151	0.463564	0.46758	-0.387406	0.115019	9.27572	0.00232211	0.00492484
ENSG00000112787.13	FBRSL1	36	0.161053	0.167289	-0.627782	0.141237	25.8935	3.6079e-07	1.12799e-06
ENSG00000269386.5	RAB11B-AS1	41	0.126148	0.122724	0.154818	0.162682	41.5587	1.14385e-10	4.37982e-10
ENSG00000254186.3	AC113414.1	21	0.105328	0.110718	-0.425894	0.16079	2.78284	0.0952792	0.139667
ENSG00000248367.1	AC008610.1	3	0.0177587	0.016953	-0.409964	0.315265	0.733486	0.391755	0.463291
ENSG00000115282.19	TTC31	11	0.0679731	0.067039	-0.27041	0.167223	2.5418	0.110868	0.159601
ENSG00000255332.8	LINC02756	6	0.0649112	0.0770266	-0.585946	0.157408	36.7664	1.33164e-09	4.84198e-09
ENSG00000171169.9	NAIF1	8	0.0545009	0.0547574	-0.189644	0.175792	13.9666	0.000186084	0.000456917
ENSG00000227517.7	LINC01483	10	0.0581751	0.0643699	-0.454602	0.202179	5.47066	0.0193383	0.0344724
ENSG00000189241.7	TSPYL1	641	1.56889	1.50798	0.121407	0.075439	4.03168	0.0446533	0.0723226
ENSG00000258056.2	AC009779.3	14	0.0624617	0.0559194	-0.278481	0.188685	3.54604	0.0596877	0.0930991
ENSG00000104825.17	NFKBIB	30	0.127373	0.12128	-0.113288	0.146585	8.8393	0.00294812	0.00614129
ENSG00000122691.13	TWIST1	32	0.119412	0.0979211	0.704958	0.136016	277.451	2.69888e-62	3.29409e-61
ENSG00000174514.13	MFSD4A	15	0.0667483	0.0689588	-0.504032	0.178882	10.8286	0.000999462	0.00224148
ENSG00000163879.11	DNALI1	39	0.153092	0.146383	-0.160417	0.14826	2.70563	0.0999944	0.145751
ENSG00000287996.1	AL359208.1	0	0.00857318	0.00865701	-0.370807	0.418289	1.74096	0.187017	0.251493
ENSG00000235173.7	HGH1	11	0.0489896	0.0411345	-0.201555	0.196524	16.6419	4.51423e-05	0.000118666
ENSG00000058668.14	ATP2B4	206	0.541335	0.467204	1.93184	0.121617	379.51	1.59113e-84	2.55517e-83
ENSG00000162924.14	REL	24	0.125536	0.120241	-0.215249	0.139166	2.22952	0.135396	0.190115
ENSG00000134115.13	CNTN6	33	0.110227	0.131525	-0.716933	0.183283	53.0613	3.23305e-13	1.39955e-12
ENSG00000183474.15	GTF2H2C	14	0.0979792	0.0967506	-0.313423	0.14345	0.042669	0.83635	0.847791
ENSG00000186994.11	KANK3	9	0.0471525	0.0574919	-0.477406	0.242108	8.69603	0.00318903	0.00660077
ENSG00000248405.10	PRR5-ARHGAP8	4	0.0287814	0.0308606	-0.443485	0.238355	4.92638	0.0264497	0.0455953
ENSG00000146416.18	AIG1	537	1.22719	1.22092	0.64472	0.0788696	65.7863	5.02566e-16	2.41796e-15
ENSG00000259562.2	AC090607.2	4	0.0146969	0.0151823	-0.325841	0.370605	6.37717	0.0115597	0.0216294
ENSG00000276832.2	AL354718.3	108	0.357624	0.34915	0.139785	0.112443	8.54192	0.0034706	0.00714292
ENSG00000182600.9	SNORC	12	0.0679731	0.0656654	-0.359912	0.194569	0.0602727	0.806065	0.821428
ENSG00000120896.13	SORBS3	96	0.238212	0.202764	1.62022	0.119726	594.365	2.81525e-131	6.73864e-130
ENSG00000179399.15	GPC5	195	0.744642	0.806008	-1.79833	0.189198	99.945	1.56689e-23	9.51146e-23
ENSG00000051382.8	PIK3CB	215	0.564605	0.573245	0.155616	0.112779	3.17387	0.074825	0.112953
ENSG00000230773.9	AC092650.1	103	0.310472	0.355357	-1.10214	0.135133	106.422	5.95916e-25	3.75308e-24
ENSG00000007952.18	NOX1	5	0.0275566	0.0309219	-0.386234	0.262442	0.511271	0.474589	0.538288
ENSG00000149196.16	HIKESHI	495	1.22107	1.13684	0.878311	0.0777048	132.738	1.0316e-30	7.4464e-30
ENSG00000166741.7	NNMT	364	1.65707	1.41367	4.22258	0.0913161	2649	0	0
ENSG00000181827.14	RFX7	569	1.33068	1.43873	-0.113282	0.0818073	7.00917	0.00810934	0.0156176
ENSG00000148229.13	POLE3	116	0.394366	0.40058	0.107296	0.116965	4.50286	0.0338381	0.0566913
ENSG00000259479.6	SORD2P	23	0.118187	0.109715	-0.277646	0.14457	0.907029	0.340904	0.413125
ENSG00000003393.15	ALS2	142	0.407226	0.401304	0.411004	0.116531	25.927	3.54578e-07	1.10915e-06
ENSG00000078487.17	ZCWPW1	18	0.0796081	0.0808074	-0.352456	0.17701	0.0399234	0.84163	0.852352
ENSG00000115216.14	NRBP1	234	0.632578	0.607175	0.417371	0.098537	22.3508	2.27123e-06	6.68559e-06
ENSG00000162415.7	ZSWIM5	419	1.03307	1.16862	-2.59361	0.114393	609.093	1.76201e-134	4.32982e-133
ENSG00000183735.10	TBK1	247	0.590937	0.564272	0.828441	0.100646	80.7589	2.55008e-19	1.38012e-18
ENSG00000164175.15	SLC45A2	1	0.0171464	0.0181973	-0.405954	0.277774	0.641272	0.423251	0.492346
ENSG00000259124.1	AC008050.1	7	0.0691978	0.0705875	-0.397251	0.158368	1.09341	0.295716	0.368626
ENSG00000133250.14	ZNF414	88	0.309859	0.312023	-0.382716	0.124483	5.31623	0.0211276	0.0373404
ENSG00000264869.2	AC068112.1	2	0.00734844	0.00737068	-0.353706	0.546428	4.8788	0.0271885	0.0467145
ENSG00000143891.17	GALM	26	0.123699	0.120767	0.460564	0.137307	138.635	5.29403e-32	3.93009e-31
ENSG00000177042.14	TMEM80	41	0.167789	0.162293	-0.12047	0.14542	3.99012	0.0457677	0.0738435
ENSG00000288067.1	AC105180.2	1	0.0061237	0.00460529	-0.358415	0.544409	3.59664	0.0578964	0.090623
ENSG00000217769.4	AL157777.1	74	0.290876	0.293202	0.390361	0.117381	38.2765	6.13969e-10	2.26981e-09
ENSG00000223969.6	AC002456.1	0	0.0146969	0.0134254	-0.371269	0.298108	0.837103	0.360227	0.432611
ENSG00000228594.4	FNDC10	115	0.344764	0.307735	-0.311757	0.127017	6.22877	0.0125691	0.0233282
ENSG00000163016.10	ALMS1P1	30	0.131047	0.145139	-0.71119	0.158299	44.8743	2.10092e-11	8.3384e-11
ENSG00000154309.8	DISP1	3	0.0293938	0.0251516	-0.331919	0.222251	3.06023	0.0802301	0.119861
ENSG00000120942.13	UBIAD1	46	0.176975	0.179434	-0.308394	0.141106	0.318164	0.572713	0.624277
ENSG00000130477.15	UNC13A	189	0.49602	0.488229	-1.62114	0.121005	242.933	9.02093e-55	9.9346e-54
ENSG00000134463.15	ECHDC3	3	0.0202082	0.0146257	-0.28597	0.287653	14.5022	0.000139997	0.000348693
ENSG00000172375.13	C2CD2L	20	0.112676	0.113342	-0.487573	0.148891	7.84654	0.00509181	0.0101887
ENSG00000108773.11	KAT2A	17	0.123699	0.127872	-0.230339	0.136378	1.57697	0.209197	0.276686
ENSG00000245248.8	USP2-AS1	11	0.0673607	0.0782813	-0.552188	0.419681	12.4452	0.000419077	0.000987457
ENSG00000173171.14	MTX1	42	0.17575	0.155087	0.315644	0.130896	60.4716	7.46475e-15	3.44642e-14
ENSG00000197363.9	ZNF517	6	0.0263319	0.0249056	-0.368595	0.293012	0.282698	0.594939	0.642986
ENSG00000154258.17	ABCA9	4	0.0177587	0.0195141	-0.427562	0.380504	2.27001	0.131899	0.18589
ENSG00000154099.18	DNAAF1	5	0.0385793	0.0420206	-0.378191	0.223067	0.21431	0.64341	0.683973
ENSG00000204619.8	PPP1R11	458	1.04838	1.03361	-0.343471	0.0920877	15.2995	9.17385e-05	0.000232892
ENSG00000235366.2	LINC01055	0	0.00306185	0.00247714	-0.386563	0.816531	0.500556	0.479256	0.542538
ENSG00000259256.2	LINC01895	0	0.00551133	0.00485279	-0.407644	0.541182	1.89716	0.168397	0.229696
ENSG00000136881.11	BAAT	1	0.00796081	0.00929338	-0.420617	0.468941	4.25218	0.0391999	0.0645039
ENSG00000183486.13	MX2	4	0.0238824	0.0248357	-0.487123	0.27189	19.2701	1.13467e-05	3.1672e-05
ENSG00000130475.14	FCHO1	25	0.115738	0.12324	-0.815775	0.141306	103.413	2.72137e-24	1.68867e-23
ENSG00000272305.5	AC096887.1	5	0.0275566	0.0323294	-0.387844	0.280495	0.519108	0.471222	0.535584
ENSG00000081479.15	LRP2	3	0.0251072	0.0236169	-0.382646	0.260872	0.0751301	0.784009	0.802596
ENSG00000229862.5	AL121972.1	1	0.0134721	0.0126657	-0.409262	0.33616	0.713404	0.398316	0.469398
ENSG00000170325.14	PRDM10	68	0.22474	0.262214	-0.497914	0.150503	13.2801	0.000268233	0.000646885
ENSG00000163002.13	NUP35	26	0.115738	0.112575	-0.460884	0.165271	5.45501	0.0195123	0.0347568
ENSG00000164221.13	CCDC112	470	1.17575	1.18049	-2.57507	0.107376	697.673	9.58626e-154	2.7108e-152
ENSG00000117751.18	PPP1R8	107	0.336191	0.322526	-0.102678	0.128276	0.743442	0.388561	0.460283
ENSG00000176842.14	IRX5	25	0.0955297	0.0817948	-0.173657	0.184675	9.35872	0.00221927	0.00472258
ENSG00000120327.6	PCDHB14	24	0.108389	0.116274	-0.525205	0.162427	12.2349	0.000469038	0.0011001
ENSG00000257246.1	PHBP19	0	0.00489896	0.00472948	-0.387102	0.584466	0.00804585	0.928527	0.930775
ENSG00000168348.4	INSM2	1	0.00673607	0.00714778	-0.411603	0.593569	2.9121	0.0879176	0.129987
ENSG00000276390.1	AC004241.3	0	0.0061237	0.00612472	-0.412196	0.502395	2.50736	0.113316	0.162767
ENSG00000227676.4	LINC01068	2	0.00918555	0.00984495	-0.42443	0.460812	4.94054	0.0262338	0.0452717
ENSG00000253507.5	AC104257.1	0	0.00673607	0.00582248	-0.41476	0.472322	2.87203	0.090131	0.132965
ENSG00000172014.12	ANKRD20A4	0	0.00489896	0.0033263	-0.4027	0.630588	1.82778	0.17639	0.239077
ENSG00000234853.2	NDUFA5P3	0	0.00367422	0.00392907	-0.396037	0.655501	0.728784	0.393278	0.464587
ENSG00000167476.10	JSRP1	0	0.00489896	0.00418419	-0.403907	0.59959	1.58774	0.207649	0.27495
ENSG00000224376.1	AC017104.1	2	0.0122474	0.0128157	-0.440281	0.375579	7.85131	0.00507838	0.0101644
ENSG00000040341.18	STAU2	764	1.9308	2.00909	-1.95273	0.0856562	668.213	2.44464e-147	6.57234e-146
ENSG00000196591.12	HDAC2	1042	3.17697	3.2624	-1.52019	0.0705259	502.88	2.24591e-111	4.52728e-110
ENSG00000230314.7	ELOVL2-AS1	3	0.0171464	0.0155193	-0.393769	0.346499	0.0933712	0.759934	0.781316
ENSG00000271447.6	MMP28	17	0.0532762	0.05112	0.0455703	0.234982	71.8372	2.3371e-17	1.18149e-16
ENSG00000137054.16	POLR1E	24	0.117575	0.11041	-0.21099	0.146181	3.18117	0.0744914	0.112491
ENSG00000286237.1	ARMCX5-GPRASP2	0	0.00918555	0.0086149	-0.400683	0.406064	0.248915	0.61784	0.662531
ENSG00000232040.3	ZBED9	16	0.0857318	0.0847039	-0.568942	0.170547	21.3261	3.87412e-06	1.12114e-05
ENSG00000162624.14	LHX8	2	0.00551133	0.00380621	-0.344157	0.837017	4.31717	0.0377296	0.0623709
ENSG00000066405.13	CLDN18	3	0.016534	0.0155967	-0.333097	0.33238	4.93468	0.0263229	0.0453995
ENSG00000160188.10	RSPH1	9	0.0483772	0.0458959	-0.527307	0.188202	20.244	6.81673e-06	1.93676e-05
ENSG00000168491.10	CCDC110	0	0.00551133	0.00632732	-0.390597	0.550636	0.0454955	0.831095	0.842999
ENSG00000256717.1	LINC02698	2	0.0146969	0.0103996	-0.312098	0.321462	13.6565	0.000219481	0.000534141
ENSG00000285589.1	AC010422.8	7	0.0691978	0.0646095	-0.296949	0.15255	1.6221	0.202799	0.269471
ENSG00000172466.16	ZNF24	187	0.500919	0.478599	-0.629114	0.119753	28.9493	7.42959e-08	2.43508e-07
ENSG00000008405.12	CRY1	139	0.393754	0.416957	0.213235	0.125739	9.37586	0.00219861	0.00468153
ENSG00000161277.10	THAP8	73	0.26087	0.262644	-0.264307	0.131415	0.365128	0.545672	0.601111
ENSG00000110318.14	CEP126	50	0.183711	0.176114	-0.0614069	0.140193	6.33952	0.0118077	0.0220486
ENSG00000267493.3	CIRBP-AS1	1	0.00428659	0.00384138	-0.363038	0.691445	2.54028	0.110975	0.15973
ENSG00000164406.7	LEAP2	6	0.0391917	0.0408457	-0.354123	0.228251	0.156072	0.692799	0.725052
ENSG00000074582.14	BCS1L	71	0.241274	0.234705	-0.556239	0.138771	14.3439	0.000152269	0.000377613
ENSG00000066933.16	MYO9A	510	1.22841	1.2716	-0.551583	0.0870494	44.261	2.87386e-11	1.13424e-10
ENSG00000130810.20	PPAN	21	0.108389	0.108958	-0.0607849	0.145999	17.5095	2.85882e-05	7.66352e-05
ENSG00000255529.9	POLR2M	74	0.244336	0.217511	0.667731	0.120752	107.006	4.43757e-25	2.80361e-24
ENSG00000066654.14	THUMPD1	49	0.17575	0.174329	0.124572	0.136309	24.6437	6.89706e-07	2.11043e-06
ENSG00000143590.14	EFNA3	93	0.29455	0.305043	-1.37812	0.124953	237.575	1.32907e-53	1.43666e-52
ENSG00000186350.11	RXRA	27	0.089406	0.077245	0.253782	0.152952	109.537	1.23777e-25	7.92438e-25
ENSG00000241954.1	AL021937.4	2	0.0140845	0.0135333	-0.429573	0.344208	3.94539	0.0469999	0.0755523
ENSG00000035720.8	STAP1	2	0.0263319	0.0290635	-0.399334	0.240915	0.468989	0.493453	0.55512
ENSG00000270117.1	AP000769.2	3	0.00796081	0.00844407	-0.381059	0.60906	0.0581517	0.809442	0.824308
ENSG00000125611.15	CHCHD5	373	0.952848	0.893199	1.67474	0.0830944	425.641	1.44396e-94	2.54154e-93
ENSG00000143155.13	TIPRL	245	0.628291	0.584287	0.0210531	0.103547	3.60879	0.057475	0.0900516
ENSG00000243658.1	MTND5P16	2	0.00796081	0.0074114	-0.375096	0.549113	0.690247	0.406081	0.476663
ENSG00000204574.13	ABCF1	440	1.0147	1.00704	0.721491	0.0845525	73.0822	1.2436e-17	6.33488e-17
ENSG00000236548.2	RNF217-AS1	8	0.0538885	0.0545656	-0.152663	0.182559	22.5295	2.06944e-06	6.11561e-06
ENSG00000112592.14	TBP	76	0.282303	0.300101	-0.436239	0.126898	8.47454	0.00360152	0.00739399
ENSG00000100575.14	TIMM9	175	0.456216	0.42452	0.388492	0.111968	23.859	1.03654e-06	3.12785e-06
ENSG00000145782.13	ATG12	472	1.10778	1.13918	-0.573226	0.0910058	42.8736	5.83934e-11	2.26626e-10
ENSG00000176845.13	METRNL	70	0.219228	0.18366	0.801754	0.140954	141.697	1.13299e-32	8.53496e-32
ENSG00000055208.19	TAB2	308	0.720759	0.715861	0.610491	0.0946981	44.2442	2.89857e-11	1.1438e-10
ENSG00000164713.9	BRI3	838	3.2376	2.88806	2.00408	0.0596578	1228.57	3.77892e-269	1.98521e-267
ENSG00000253880.1	AC009435.1	6	0.0679731	0.0704831	-0.370941	0.163701	0.328772	0.566383	0.618697
ENSG00000285842.1	AP000820.2	1	0.0153092	0.0134229	-0.347158	0.309139	3.47976	0.0621236	0.0963104
ENSG00000270344.3	POC1B-AS1	2	0.0140845	0.0132216	-0.394553	0.366632	0.0750254	0.784156	0.802712
ENSG00000167674.15	HDGFL2	228	0.62523	0.618723	-0.393825	0.105703	14.2612	0.000159107	0.000393717
ENSG00000233785.1	AC131011.2	4	0.0159216	0.0168601	-0.392485	0.384867	0.0664674	0.796551	0.81339
ENSG00000187186.14	AL162231.1	217	0.598898	0.60403	-0.291177	0.112113	6.33902	0.011811	0.0220514
ENSG00000279249.3	AC007614.1	4	0.0502143	0.0609621	-0.590523	0.169698	52.9467	3.42721e-13	1.4812e-12
ENSG00000178623.12	GPR35	0	0.00551133	0.00511336	-0.40821	0.548885	2.0384	0.15337	0.212018
ENSG00000286427.1	AC009486.2	0	0.00367422	0.00346499	-0.394533	0.70595	0.794592	0.372715	0.444705
ENSG00000257023.1	AC087241.2	0	0.00367422	0.00334552	-0.394573	0.705069	0.75452	0.385049	0.456958
ENSG00000116014.10	KISS1R	0	0.0171464	0.0175928	-0.45772	0.243227	13.1837	0.000282399	0.000679003
ENSG00000117400.17	MPL	2	0.00979792	0.0106222	-0.428909	0.444133	5.56569	0.0183158	0.0328325
ENSG00000258957.2	AL359317.2	8	0.0189835	0.0189569	-0.467408	0.422655	12.3861	0.000432533	0.00101806
ENSG00000276698.1	AL136295.6	1	0.0122474	0.0120085	-0.436248	0.341735	7.23613	0.0071451	0.0139067
ENSG00000260038.1	AC009090.1	1	0.00551133	0.00701308	-0.406636	0.593199	2.38362	0.122613	0.174596
ENSG00000224411.3	HSP90AA2P	0	0.00367422	0.00371057	-0.395572	0.682679	0.73852	0.390135	0.461761
ENSG00000132199.20	ENOSF1	125	0.335579	0.298566	1.77953	0.115793	490.481	1.11989e-108	2.21286e-107
ENSG00000170581.14	STAT2	299	0.755052	0.680081	1.95526	0.0954175	480.101	2.03114e-106	3.96129e-105
ENSG00000259426.6	AC027237.5	4	0.0195958	0.017141	-0.230833	0.281732	34.5303	4.19674e-09	1.47952e-08
ENSG00000180901.11	KCTD2	45	0.17575	0.171781	-0.528733	0.140878	11.3628	0.000749284	0.0017072
ENSG00000228363.2	AC015971.1	92	0.287201	0.267417	0.774071	0.112763	118.542	1.31955e-27	8.88383e-27
ENSG00000197780.9	TAF13	217	0.556644	0.501712	0.912911	0.109158	94.7492	2.16098e-22	1.2744e-21
ENSG00000220848.5	RPS18P9	4	0.0318432	0.0273348	-0.219345	0.207352	21.3996	3.72856e-06	1.07993e-05
ENSG00000136999.5	CCN3	4	0.0189835	0.0181497	-0.344361	0.334692	2.25557	0.133135	0.187422
ENSG00000151779.13	NBAS	526	1.19657	1.21142	0.351099	0.0792704	19.1475	1.20994e-05	3.36674e-05
ENSG00000164056.11	SPRY1	251	0.927128	0.769715	3.17833	0.114736	1071.9	4.23532e-235	1.87604e-233
ENSG00000274038.1	AC007014.2	1	0.00918555	0.00767457	-0.372251	0.431608	1.01417	0.313906	0.386812
ENSG00000102984.15	ZNF821	210	0.553582	0.60335	-1.82766	0.115252	333.415	1.73358e-74	2.4922e-73
ENSG00000076770.14	MBNL3	10	0.0287814	0.0255598	-0.196904	0.276865	27.964	1.23597e-07	3.99261e-07
ENSG00000287721.1	AC061975.8	5	0.0269443	0.0245454	-0.34882	0.260224	1.36894	0.241994	0.312826
ENSG00000204282.4	TNRC6C-AS1	1	0.0110227	0.0130505	-0.407752	0.429183	1.1775	0.277866	0.350718
ENSG00000198060.10	MARCHF5	132	0.390692	0.434825	-0.366795	0.127465	10.273	0.00134994	0.00296439
ENSG00000128463.13	EMC4	371	0.909982	0.854784	-0.00863977	0.0975829	1.96864	0.160593	0.220542
ENSG00000119508.18	NR4A3	4	0.0263319	0.0277996	-0.461173	0.302508	7.40531	0.00650316	0.0127628
ENSG00000197841.15	ZNF181	27	0.106552	0.119733	-0.479848	0.173122	8.02686	0.00460887	0.00929518
ENSG00000142864.14	SERBP1	768	1.93754	1.83979	0.774866	0.0597959	171.258	3.93019e-39	3.35787e-38
ENSG00000211454.14	AKR7L	13	0.033068	0.034029	-0.46258	0.313882	6.14196	0.0132011	0.0244075
ENSG00000107669.17	ATE1	412	0.968769	0.997076	-0.313995	0.0941682	12.6076	0.000384178	0.000908525
ENSG00000272746.1	AP005131.7	0	0.00428659	0.00340457	-0.380865	0.666844	0.414647	0.51962	0.578647
ENSG00000178882.14	RFLNA	119	0.323944	0.34643	-1.1532	0.140481	106.691	5.20368e-25	3.28072e-24
ENSG00000157152.17	SYN2	96	0.285364	0.303331	-1.31224	0.131589	201.111	1.19517e-45	1.14546e-44
ENSG00000112309.10	B3GAT2	55	0.183711	0.202737	-0.944324	0.160969	90.209	2.14288e-21	1.22754e-20
ENSG00000187193.9	MT1X	38	0.113288	0.0995635	0.487114	0.162075	149.543	2.18233e-34	1.69998e-33
ENSG00000175175.6	PPM1E	1011	3.46724	4.02095	-3.7319	0.101947	1913.93	0	0
ENSG00000145723.17	GIN1	18	0.102266	0.110521	-0.370834	0.159151	0.981655	0.32179	0.394644
ENSG00000167967.16	E4F1	41	0.189835	0.180013	-0.396807	0.129274	3.73075	0.0534195	0.0844302
ENSG00000166164.15	BRD7	229	0.595224	0.584892	0.210481	0.102765	6.1167	0.013391	0.0247225
ENSG00000124215.16	CDH26	2	0.0189835	0.019185	-0.41468	0.287619	1.53854	0.214835	0.282927
ENSG00000106341.11	PPP1R17	52	0.139008	0.132677	-0.640046	0.222501	16.9744	3.78867e-05	0.00010034
ENSG00000271265.1	AL355297.2	1	0.00796081	0.00802468	-0.390928	0.458916	0.0252903	0.873646	0.880356
ENSG00000188763.4	FZD9	3	0.0244948	0.0221051	-0.392556	0.260103	0.401916	0.526101	0.584049
ENSG00000076053.10	RBM7	216	0.60992	0.629429	-0.300535	0.106997	8.16681	0.00426639	0.00865243
ENSG00000130204.13	TOMM40	223	0.584201	0.570096	-0.0236464	0.113182	0.302484	0.582329	0.632633
ENSG00000144635.9	DYNC1LI1	438	1.10043	1.06918	-1.59329	0.105428	267.647	3.69564e-60	4.37932e-59
ENSG00000117877.10	CD3EAP	17	0.0900184	0.0870052	-0.177724	0.159164	7.79103	0.00525062	0.0104777
ENSG00000285976.1	AL135905.2	11	0.0489896	0.0464561	-0.24909	0.204802	8.08583	0.00446127	0.00901568
ENSG00000263033.2	AC007220.1	0	0.011635	0.0136111	-0.420738	0.344069	2.63784	0.104345	0.151266
ENSG00000111669.15	TPI1	1033	3.53092	3.31196	0.753606	0.0628218	150.45	1.38236e-34	1.08209e-33
ENSG00000259495.3	AC016705.2	6	0.0428659	0.0383479	-0.462096	0.221854	6.50128	0.0107797	0.0203059
ENSG00000033050.9	ABCF2	2	0.0171464	0.0164813	-0.396456	0.297777	0.175687	0.675106	0.710221
ENSG00000139364.10	TMEM132B	41	0.137171	0.152175	-0.75542	0.180834	47.6998	4.96753e-12	2.03343e-11
ENSG00000077232.18	DNAJC10	173	0.476424	0.472449	0.751153	0.105508	70.2631	5.18993e-17	2.58989e-16
ENSG00000174628.16	IQCK	164	0.451317	0.484085	-0.484268	0.136033	12.8606	0.000335569	0.000800113
ENSG00000244038.9	DDOST	398	0.985915	0.908896	1.00903	0.0843573	150.823	1.1458e-34	8.98669e-34
ENSG00000257568.1	AC079035.1	2	0.011635	0.00976073	-0.372753	0.399976	0.864043	0.35261	0.424823
ENSG00000181513.14	ACBD4	3	0.0312309	0.0275244	-0.313751	0.212152	4.3607	0.0367772	0.0609601
ENSG00000246640.1	PICART1	2	0.00673607	0.00772564	-0.364483	0.685467	1.82786	0.176381	0.239077
ENSG00000153896.18	ZNF599	9	0.0698102	0.0685254	-0.217368	0.16558	7.38858	0.00656394	0.0128716
ENSG00000254858.9	MPV17L2	24	0.130435	0.13144	-0.492924	0.135038	9.52472	0.00202722	0.00433504
ENSG00000047457.14	CP	7	0.0312309	0.0333193	-0.208483	0.286087	21.0977	4.36448e-06	1.2594e-05
ENSG00000113407.13	TARS1	551	1.42376	1.30586	0.888097	0.0801727	129.678	4.81963e-30	3.4376e-29
ENSG00000235510.1	BX842568.4	0	0.00367422	0.00708712	-0.386581	0.690342	1.87504	0.170899	0.232672
ENSG00000055147.19	FAM114A2	66	0.230251	0.216381	-0.123583	0.139101	2.35732	0.124696	0.177205
ENSG00000205978.6	NYNRIN	11	0.0673607	0.0649614	-0.537839	0.155296	20.2699	6.72512e-06	1.91186e-05
ENSG00000007516.13	BAIAP3	4	0.0453154	0.0490157	-0.525341	0.171861	22.1402	2.53445e-06	7.43761e-06
ENSG00000116396.14	KCNC4	11	0.0453154	0.042178	-0.437575	0.224932	2.8228	0.092934	0.136496
ENSG00000261659.2	Z92544.2	2	0.00918555	0.0129197	-0.407162	0.488363	2.46441	0.116452	0.166762
ENSG00000119041.11	GTF3C3	36	0.151255	0.153978	-0.233749	0.14611	0.61662	0.432306	0.50016
ENSG00000005007.12	UPF1	52	0.192897	0.187172	0.0738672	0.141618	15.6604	7.57962e-05	0.000194103
ENSG00000163293.12	NIPAL1	2	0.028169	0.0340167	-0.380788	0.239875	0.807139	0.368967	0.441122
ENSG00000187522.16	HSPA14	23	0.100429	0.0961844	-0.278681	0.162573	1.05488	0.304387	0.377289
ENSG00000020129.16	NCDN	110	0.361911	0.356167	-0.549641	0.122534	18.0755	2.12315e-05	5.76612e-05
ENSG00000215014.5	AL645728.1	5	0.039804	0.038336	-0.443999	0.214377	3.95543	0.0467203	0.0751733
ENSG00000262089.1	AC040977.1	1	0.0373546	0.0383284	-0.329032	0.201021	1.45709	0.227393	0.297119
ENSG00000136111.13	TBC1D4	54	0.232701	0.264328	-0.361237	0.157706	4.49778	0.0339389	0.0568323
ENSG00000286261.1	AC022137.3	3	0.0177587	0.019229	-0.321269	0.313687	7.32217	0.00681093	0.01332
ENSG00000265630.2	BX547991.2	47	0.216167	0.219202	-0.738027	0.127414	43.6105	4.00676e-11	1.5718e-10
ENSG00000041880.14	PARP3	16	0.0667483	0.0611375	-0.222429	0.203486	6.52061	0.0106632	0.0201085
ENSG00000204104.12	TRAF3IP1	97	0.321494	0.321488	-0.161452	0.123448	0.00916647	0.923726	0.926195
ENSG00000103194.15	USP10	290	0.750765	0.771256	-0.0924615	0.0985097	1.33388	0.248116	0.319706
ENSG00000276529.1	AP001505.1	4	0.049602	0.0497305	-0.400193	0.18442	1.05878	0.303493	0.376395
ENSG00000240590.1	RPSAP48	8	0.0593999	0.0596279	-0.26286	0.18413	4.78966	0.0286311	0.0488991
ENSG00000272661.1	AC021097.1	6	0.0183711	0.0196209	-0.284369	0.38496	14.317	0.00015446	0.000382652
ENSG00000213928.8	IRF9	16	0.0765462	0.0677396	0.0962041	0.167372	68.9897	9.8981e-17	4.88857e-16
ENSG00000140795.13	MYLK3	6	0.0606246	0.0700974	-0.384679	0.165458	1.96813	0.160646	0.220603
ENSG00000183291.17	SELENOF	710	1.7771	1.73597	0.913712	0.0636827	204.831	1.84361e-46	1.78979e-45
ENSG00000100427.15	MLC1	12	0.0324556	0.0272836	-0.0871234	0.269286	68.1668	1.50234e-16	7.37592e-16
ENSG00000115183.15	TANC1	360	1.1782	1.01546	3.64619	0.0840606	2260.53	0	0
ENSG00000196440.11	ARMCX4	23	0.143295	0.145157	0.0283532	0.132519	21.0486	4.47769e-06	1.29068e-05
ENSG00000027847.14	B4GALT7	176	0.464176	0.422789	1.30286	0.104712	220.088	8.6526e-50	8.82087e-49
ENSG00000275450.1	AL845472.1	1	0.00918555	0.00998289	-0.399001	0.44746	0.127332	0.721214	0.748429
ENSG00000114316.12	USP4	561	1.28965	1.36981	-0.570662	0.0786478	61.8749	3.65982e-15	1.7091e-14
ENSG00000139624.12	CERS5	49	0.199633	0.19684	-0.339024	0.134092	1.30485	0.253328	0.325062
ENSG00000111490.13	TBC1D30	30	0.14207	0.15735	-0.714081	0.141367	47.8548	4.58993e-12	1.88207e-11
ENSG00000176095.12	IP6K1	536	1.2572	1.35841	-0.786671	0.0894187	87.2629	9.50136e-21	5.35466e-20
ENSG00000139194.8	RBP5	6	0.0269443	0.0245841	-0.357592	0.271815	0.688877	0.406546	0.477073
ENSG00000122735.16	DNAI1	12	0.0630741	0.0588295	-0.587878	0.181299	32.3127	1.31251e-08	4.49127e-08
ENSG00000244234.2	GMCL2	4	0.0355175	0.0417867	-0.376139	0.364743	0.274786	0.600139	0.647528
ENSG00000285597.1	AC051619.10	0	0.0159216	0.0167429	-0.340063	0.277336	4.65437	0.0309746	0.052439
ENSG00000228526.7	MIR34AHG	91	0.239437	0.21826	1.49944	0.128591	424.745	2.2631e-94	3.96877e-93
ENSG00000246662.6	LINC00535	15	0.0630741	0.0732008	-0.438613	0.217559	3.86872	0.049194	0.0786685
ENSG00000099910.17	KLHL22	181	0.438457	0.465395	-0.712073	0.136783	29.7307	4.96431e-08	1.64731e-07
ENSG00000250075.7	AC104806.2	83	0.259645	0.290611	-0.709356	0.152943	29.5246	5.52101e-08	1.82372e-07
ENSG00000130734.10	ATG4D	102	0.33068	0.335194	-0.872578	0.123865	60.7234	6.56848e-15	3.03729e-14
ENSG00000130956.14	HABP4	101	0.304348	0.282856	-0.72221	0.136122	33.2173	8.24122e-09	2.85629e-08
ENSG00000260493.1	AC011773.4	0	0.00489896	0.00647392	-0.378752	0.568465	1.17588	0.278197	0.351099
ENSG00000118680.13	MYL12B	898	2.86834	2.6243	1.18914	0.0651074	352.235	1.38169e-78	2.09416e-77
ENSG00000153551.13	CMTM7	134	0.355175	0.315616	1.72473	0.109735	461.391	2.39454e-102	4.52663e-101
ENSG00000160714.10	UBE2Q1	70	0.253521	0.232505	0.00145528	0.129908	7.04191	0.00796242	0.015363
ENSG00000158435.8	CNOT11	85	0.30496	0.289561	0.326299	0.120437	28.1325	1.13287e-07	3.67045e-07
ENSG00000203814.6	H2BC18	1	0.00857318	0.00776345	-0.405677	0.463901	0.914137	0.339019	0.411422
ENSG00000196636.7	SDHAF3	144	0.401102	0.416696	-0.567258	0.124696	20.1506	7.15768e-06	2.02859e-05
ENSG00000244649.5	LINC02086	0	0.0189835	0.0193167	-0.368919	0.246038	0.528516	0.467231	0.532205
ENSG00000164684.13	ZNF704	347	0.853031	0.943248	-2.17814	0.123759	353.188	8.5684e-79	1.2995e-77
ENSG00000159224.4	GIP	1	0.0146969	0.0130555	-0.421819	0.306868	2.43956	0.11831	0.16912
ENSG00000283491.1	AC017104.5	12	0.0557257	0.0671088	-0.483025	0.224518	9.19211	0.00243061	0.00513454
ENSG00000181847.12	TIGIT	2	0.00489896	0.00308503	-0.376581	0.814935	0.503734	0.477864	0.541184
ENSG00000120440.15	TTLL2	0	0.00857318	0.00820464	-0.371404	0.411678	1.45141	0.228302	0.298081
ENSG00000092020.10	PPP2R3C	237	0.627679	0.6178	-0.18977	0.104584	3.13672	0.0765478	0.115169
ENSG00000034152.18	MAP2K3	19	0.12921	0.126402	0.0298489	0.139951	24.1156	9.07223e-07	2.75077e-06
ENSG00000261824.7	LINC00662	255	0.687079	0.683979	-0.243135	0.107845	5.07349	0.0242945	0.0423267
ENSG00000131269.18	ABCB7	151	0.429884	0.46322	-0.532068	0.128578	18.9005	1.3772e-05	3.807e-05
ENSG00000110400.11	NECTIN1	62	0.207593	0.209499	-0.852049	0.140687	64.0182	1.23272e-15	5.85696e-15
ENSG00000101850.13	GPR143	4	0.0318432	0.0450794	-0.502681	0.242177	22.7959	1.80146e-06	5.34669e-06
ENSG00000108774.14	RAB5C	642	1.47397	1.45145	0.191652	0.0735824	6.88804	0.00867742	0.016625
ENSG00000011478.12	QPCTL	12	0.0538885	0.0581087	-0.398077	0.232038	0.719898	0.396177	0.467369
ENSG00000226237.2	GAS1RR	2	0.00857318	0.00770222	-0.360411	0.5078	2.4052	0.120933	0.17248
ENSG00000189007.16	ADAT2	10	0.044703	0.0458606	-0.314623	0.238026	1.5847	0.208085	0.275428
ENSG00000260261.2	AC124944.2	16	0.10594	0.116396	-0.485898	0.140524	9.88178	0.00166923	0.00361752
ENSG00000169379.15	ARL13B	124	0.391917	0.408831	-0.181447	0.127653	1.02165	0.312127	0.385034
ENSG00000179902.12	C1orf194	6	0.0336803	0.0318514	-0.470137	0.221213	8.99776	0.0027031	0.00566531
ENSG00000162419.12	GMEB1	78	0.259645	0.272614	-0.407405	0.146642	4.50594	0.0337773	0.0566131
ENSG00000156959.9	LHFPL4	190	0.489896	0.514425	-1.6614	0.116681	277.518	2.6087e-62	3.18564e-61
ENSG00000163751.4	CPA3	4	0.0202082	0.0209983	-0.188523	0.268853	63.3608	1.72109e-15	8.13223e-15
ENSG00000285238.2	AC006064.6	3	0.00734844	0.0079476	-0.367938	0.638463	1.28462	0.257041	0.329003
ENSG00000166341.8	DCHS1	41	0.159216	0.149861	-0.215371	0.143797	1.53106	0.215954	0.284089
ENSG00000116199.12	FAM20B	96	0.2921	0.274244	-0.122714	0.134914	1.05461	0.304447	0.377345
ENSG00000235636.1	NUS1P1	2	0.00918555	0.00862907	-0.372086	0.49439	0.804313	0.369807	0.441884
ENSG00000234608.8	MAPKAPK5-AS1	167	0.459277	0.466369	-0.0837462	0.117848	0.125683	0.722951	0.749929
ENSG00000038002.9	AGA	20	0.0832823	0.0690053	0.272741	0.145108	136.296	1.71891e-31	1.26008e-30
ENSG00000262039.1	AC091180.6	6	0.028169	0.0326628	-0.426259	0.297375	2.68435	0.101339	0.147417
ENSG00000257058.1	AP001363.2	0	0.00673607	0.00513357	-0.337254	0.4326	13.1995	0.000280027	0.000673771
ENSG00000213020.10	ZNF611	123	0.334354	0.358716	-0.678332	0.138257	26.9702	2.06615e-07	6.57357e-07
ENSG00000287431.1	AC027601.6	5	0.0300061	0.0300483	-0.460588	0.255703	6.36629	0.0116308	0.0217488
ENSG00000154027.19	AK5	65	0.19902	0.207746	-0.601124	0.158267	18.2741	1.91295e-05	5.2159e-05
ENSG00000272556.2	GTF2IP13	5	0.044703	0.0422942	-0.461913	0.193116	6.69243	0.00968233	0.0184019
ENSG00000105568.18	PPP2R1A	754	1.93325	1.83936	-0.189254	0.0712668	9.64676	0.00189686	0.00407588
ENSG00000172031.7	EPHX4	22	0.117575	0.102522	0.168966	0.139955	57.8729	2.79615e-14	1.25995e-13
ENSG00000165506.14	DNAAF2	142	0.429271	0.427593	-0.656158	0.12103	29.9045	4.53861e-08	1.51023e-07
ENSG00000113658.18	SMAD5	153	0.438457	0.424085	0.648311	0.105549	59.571	1.17961e-14	5.40358e-14
ENSG00000176171.11	BNIP3	79	0.257195	0.231156	0.89537	0.123269	154.983	1.41247e-35	1.12585e-34
ENSG00000115875.19	SRSF7	501	1.1384	1.17774	-1.0885	0.0948882	148.32	4.03862e-34	3.12873e-33
ENSG00000228436.3	AL139260.1	29	0.128598	0.116918	-0.0435937	0.150977	15.4801	8.33774e-05	0.000212701
ENSG00000196296.13	ATP2A1	2	0.0244948	0.0245478	-0.426205	0.247293	2.33115	0.126808	0.179737
ENSG00000258759.1	AL049779.2	3	0.0226577	0.0213113	-0.384052	0.262757	0.0494565	0.824012	0.83691
ENSG00000104714.14	ERICH1	246	0.664421	0.662931	-0.632176	0.109466	35.5532	2.48184e-09	8.88782e-09
ENSG00000072518.20	MARK2	488	1.14636	1.24374	-1.1339	0.0981405	151.96	6.46567e-35	5.11122e-34
ENSG00000214300.7	SPDYE3	216	0.560931	0.626902	-1.29502	0.122202	135.161	3.04409e-31	2.22135e-30
ENSG00000255733.5	IFNG-AS1	1	0.0177587	0.0206863	-0.383301	0.297964	0.293324	0.588098	0.637631
ENSG00000284490.1	AC011471.4	2	0.0110227	0.010052	-0.372328	0.424319	0.64887	0.420517	0.489812
ENSG00000141562.18	NARF	285	0.728108	0.730553	-0.462029	0.102447	21.6955	3.19535e-06	9.30995e-06
ENSG00000184530.9	C6orf58	2	0.0189835	0.0209613	-0.370699	0.297222	0.522312	0.469857	0.534506
ENSG00000165312.6	OTUD1	14	0.0875689	0.0791211	-0.0725315	0.145374	24.2386	8.51072e-07	2.58607e-06
ENSG00000071537.14	SEL1L	185	0.509492	0.481089	1.04692	0.0988246	144.573	2.66325e-33	2.0337e-32
ENSG00000227671.4	AL390728.4	23	0.132272	0.141059	-0.479132	0.135967	8.62478	0.00331621	0.0068516
ENSG00000167740.9	CYB5D2	202	0.569504	0.554984	-0.110007	0.111286	0.784902	0.375646	0.447561
ENSG00000143569.19	UBAP2L	257	0.644825	0.63809	0.0551184	0.100835	0.64942	0.42032	0.489643
ENSG00000156970.12	BUB1B	5	0.0477648	0.0584825	-0.50186	0.178751	16.6466	4.50309e-05	0.000118386
ENSG00000171126.8	KCNG3	6	0.0428659	0.0448765	-0.360768	0.205209	0.17036	0.679792	0.714118
ENSG00000254726.3	MEX3A	253	0.630129	0.649139	-2.13746	0.116218	453.767	1.09227e-100	2.02967e-99
ENSG00000120709.11	FAM53C	46	0.222903	0.218636	-0.158149	0.126266	0.925144	0.336128	0.408616
ENSG00000067141.17	NEO1	321	0.783221	0.888283	-1.60187	0.117858	216.772	4.57667e-49	4.61086e-48
ENSG00000169955.7	ZNF747	6	0.0342927	0.0379001	-0.449134	0.235396	5.62526	0.0177034	0.0318274
ENSG00000021826.15	CPS1	2	0.0238824	0.0198966	-0.256095	0.233122	18.8509	1.41346e-05	3.90453e-05
ENSG00000267199.1	AP001029.2	6	0.049602	0.0477089	-0.165834	0.185317	22.1631	2.50439e-06	7.35208e-06
ENSG00000185158.12	LRRC37B	74	0.289039	0.31223	-0.778911	0.12425	47.3235	6.01866e-12	2.45075e-11
ENSG00000278955.3	FP475955.1	7	0.109002	0.108872	-0.363427	0.129356	0.684102	0.408178	0.478586
ENSG00000141294.10	LRRC46	2	0.0140845	0.0149157	-0.401999	0.352625	0.408107	0.522932	0.581364
ENSG00000006606.8	CCL26	0	0.00734844	0.0076072	-0.392087	0.447925	0.0138859	0.906196	0.909799
ENSG00000227486.2	AL050309.1	206	0.544397	0.603461	-1.5039	0.130405	172.083	2.59599e-39	2.2227e-38
ENSG00000134748.13	PRPF38A	44	0.162278	0.151492	0.0895717	0.14059	24.702	6.6915e-07	2.04989e-06
ENSG00000182552.15	RWDD4	131	0.393141	0.383888	0.0831696	0.117556	3.94543	0.0469989	0.0755523
ENSG00000165899.11	OTOGL	1	0.0104103	0.00968372	-0.335074	0.374472	8.06939	0.00450192	0.009094
ENSG00000234464.2	AL356010.2	9	0.0422535	0.0361317	-0.158226	0.263878	22.3777	2.23958e-06	6.5989e-06
ENSG00000213638.6	ADAT3	2	0.0220453	0.0219017	-0.406849	0.261786	0.745879	0.387784	0.4595
ENSG00000119720.18	NRDE2	124	0.356399	0.340265	-0.0770562	0.123718	1.15351	0.282816	0.355557
ENSG00000102967.12	DHODH	6	0.0514391	0.0523789	-0.359468	0.184508	0.0153109	0.901523	0.905597
ENSG00000212747.4	RTL8B	6	0.0538885	0.0502437	-0.267387	0.171831	5.01822	0.025082	0.0435439
ENSG00000260123.2	AC013565.1	0	0.00673607	0.00573441	-0.38805	0.495224	0.157063	0.691875	0.724371
ENSG00000105246.6	EBI3	8	0.0324556	0.025092	-0.0848726	0.198428	85.6338	2.16539e-20	1.21237e-19
ENSG00000237343.1	AC246785.3	1	0.0373546	0.0411685	-0.514304	0.175787	22.4644	2.14072e-06	6.32236e-06
ENSG00000150760.12	DOCK1	248	0.630741	0.552024	2.78273	0.0874507	1338.94	3.89602e-293	2.27581e-291
ENSG00000204390.10	HSPA1L	6	0.0312309	0.0262943	-0.475522	0.27508	10.0558	0.00151873	0.00331109
ENSG00000080802.18	CNOT4	854	2.02939	2.09653	-0.426425	0.0631519	49.4903	1.99359e-12	8.31516e-12
ENSG00000226571.2	AL592429.2	39	0.199633	0.20486	0.152802	0.155935	20.058	7.51266e-06	2.12568e-05
ENSG00000254418.1	SPON1-AS1	23	0.0814452	0.0791992	-0.112867	0.220756	12.7198	0.000361811	0.00085893
ENSG00000107854.6	TNKS2	356	0.843846	0.89409	-0.111223	0.0966983	3.81871	0.0506831	0.080663
ENSG00000105058.12	FAM32A	668	1.5891	1.64381	-0.911182	0.0799434	141.446	1.28547e-32	9.66537e-32
ENSG00000125445.11	MRPS7	198	0.541335	0.517072	-0.307149	0.116031	6.97303	0.00827471	0.0159157
ENSG00000137834.15	SMAD6	1	0.0104103	0.0111254	-0.351948	0.392105	4.07605	0.0434953	0.0706758
ENSG00000019995.6	ZRANB1	79	0.266993	0.27672	-0.117865	0.137351	0.862665	0.352994	0.425137
ENSG00000171860.4	C3AR1	5	0.0244948	0.0244214	-0.436018	0.281758	4.12066	0.0423625	0.0690267
ENSG00000160219.12	GAB3	11	0.0538885	0.0539744	-0.107734	0.197942	31.9153	1.61045e-08	5.48578e-08
ENSG00000118900.14	UBN1	316	0.79853	0.797951	0.369417	0.0929309	16.1592	5.82353e-05	0.000151409
ENSG00000267191.2	AC006213.3	3	0.0349051	0.0379648	-0.408957	0.20922	1.08035	0.298618	0.371521
ENSG00000258867.6	LINC01146	0	0.00673607	0.0122558	-0.388341	0.464982	2.78201	0.0953287	0.139719
ENSG00000106077.18	ABHD11	9	0.0624617	0.0602817	-0.202866	0.182139	10.4884	0.00120129	0.00265885
ENSG00000162783.10	IER5	4	0.0128598	0.0121937	-0.290747	0.421831	20.1065	7.32479e-06	2.07375e-05
ENSG00000144597.14	EAF1	132	0.382119	0.37478	-0.462483	0.123154	11.3606	0.000750203	0.00170897
ENSG00000263711.6	LINC02864	0	0.00857318	0.00795204	-0.405392	0.409667	0.664596	0.414942	0.484931
ENSG00000160072.19	ATAD3B	34	0.146969	0.154437	-0.363932	0.146519	1.21941	0.269477	0.342126
ENSG00000168152.13	THAP9	14	0.0691978	0.0696648	-0.269961	0.188524	3.33743	0.0677201	0.103628
ENSG00000133069.17	TMCC2	89	0.285977	0.276974	-1.07346	0.125282	113.844	1.40966e-26	9.25435e-26
ENSG00000234787.8	LINC00458	0	0.00796081	0.00600023	-0.368179	0.448111	2.41755	0.119983	0.171267
ENSG00000198680.4	TUSC1	3	0.0208206	0.0199625	-0.42003	0.289254	1.48517	0.222967	0.29221
ENSG00000279541.1	AC005261.6	1	0.011635	0.0101781	-0.392574	0.379232	0.201578	0.65345	0.691956
ENSG00000266268.5	AP005203.1	0	0.011635	0.0157724	-0.438484	0.333354	9.18393	0.00244149	0.0051548
ENSG00000116032.5	GRIN3B	1	0.00367422	0.00104195	-0.364038	1.10582	0.759823	0.383384	0.455252
ENSG00000092377.14	TBL1Y	7	0.0306185	0.035803	-0.512836	0.256246	26.7385	2.32939e-07	7.39443e-07
ENSG00000229774.1	AC018866.2	0	0.00428659	0.004338	-0.400246	0.629962	1.24182	0.265122	0.337489
ENSG00000185269.12	NOTUM	0	0.0128598	0.0165198	-0.442666	0.313642	10.0987	0.00148372	0.00324035
ENSG00000105856.14	HBP1	78	0.270667	0.257688	0.546768	0.119812	68.2555	1.43625e-16	7.06011e-16
ENSG00000270629.6	NBPF14	8	0.0526638	0.0477303	0.118949	0.151118	143.177	5.37788e-33	4.07809e-32
ENSG00000196712.17	NF1	996	2.50153	2.66296	-0.152351	0.0603865	12.7957	0.00034742	0.000826565
ENSG00000273724.1	AC106782.4	3	0.0140845	0.0160873	-0.393276	0.406305	0.145801	0.702581	0.733181
ENSG00000133983.16	COX16	87	0.306185	0.305137	-0.30347	0.123404	2.07397	0.149831	0.207783
ENSG00000111229.16	ARPC3	743	2.04776	1.85374	0.740876	0.0686907	126.321	2.61553e-29	1.83984e-28
ENSG00000038210.14	PI4K2B	46	0.192284	0.186501	-0.0186317	0.135659	8.27304	0.0040238	0.00819297
ENSG00000144959.10	NCEH1	35	0.119412	0.0977942	0.375622	0.150188	113.161	1.98982e-26	1.3031e-25
ENSG00000185338.5	SOCS1	79	0.184936	0.151555	1.1834	0.146296	346.176	2.8833e-77	4.2809e-76
ENSG00000163659.13	TIPARP	120	0.303123	0.251634	1.73489	0.117813	526.061	2.03234e-116	4.25391e-115
ENSG00000272483.1	AC022001.3	0	0.00306185	0.00235029	-0.363045	0.775321	3.31956	0.0684603	0.104574
ENSG00000258733.6	LINC02328	7	0.0416412	0.0369658	-0.166584	0.192362	27.0956	1.93636e-07	6.17207e-07
ENSG00000135241.17	PNPLA8	272	0.724434	0.737652	-0.609656	0.103603	37.3711	9.76593e-10	3.57573e-09
ENSG00000286872.1	AC024270.5	5	0.0349051	0.0357671	-0.474334	0.211406	10.3966	0.00126246	0.00278399
ENSG00000014164.7	ZC3H3	100	0.340478	0.322232	0.690536	0.156036	47.6068	5.20884e-12	2.12966e-11
ENSG00000006534.16	ALDH3B1	9	0.039804	0.0310933	-0.0374374	0.178882	84.991	2.99732e-20	1.66998e-19
ENSG00000143390.17	RFX5	16	0.0949173	0.0838378	0.0283298	0.142779	40.0632	2.45873e-10	9.26238e-10
ENSG00000213694.5	S1PR3	3	0.0220453	0.0210646	-0.177671	0.228571	61.4463	4.54978e-15	2.11729e-14
ENSG00000167723.14	TRPV3	0	0.00734844	0.00757814	-0.365373	0.450296	2.93059	0.0869157	0.128648
ENSG00000048740.18	CELF2	659	1.85303	1.86666	0.376995	0.0939426	16.1475	5.8595e-05	0.000152295
ENSG00000233818.1	AP000695.2	0	0.00428659	0.00319817	-0.349387	0.587624	12.6939	0.000366843	0.000870015
ENSG00000168890.14	TMEM150A	72	0.243111	0.223782	0.608268	0.128675	85.3471	2.50335e-20	1.39931e-19
ENSG00000174943.11	KCTD13	23	0.136558	0.138151	-0.591798	0.139283	22.0409	2.66907e-06	7.82025e-06
ENSG00000233325.3	MIPEPP3	3	0.0324556	0.0317033	-0.444027	0.221069	4.04967	0.0441799	0.0716428
ENSG00000204250.3	LINC00587	0	0.00489896	0.00500514	-0.404538	0.582493	1.67461	0.195642	0.261433
ENSG00000261335.1	AC005837.1	5	0.0122474	0.0117648	-0.437434	0.471493	6.9375	0.00844069	0.0162089
ENSG00000232237.3	ASCL5	0	0.00428659	0.0040853	-0.400075	0.634248	1.17251	0.278887	0.351639
ENSG00000070019.5	GUCY2C	0	0.00489896	0.00468743	-0.404608	0.558941	1.42725	0.232213	0.302281
ENSG00000120903.13	CHRNA2	0	0.00306185	0.00257897	-0.387796	0.793377	0.438389	0.507901	0.568311
ENSG00000268447.5	SSX2B	3	0.033068	0.0284144	-0.414685	0.202024	2.01582	0.155667	0.21476
ENSG00000272853.1	AC069544.1	3	0.0226577	0.0272463	-0.465434	0.264996	11.1378	0.000845843	0.00191648
ENSG00000123201.14	GUCY1B2	0	0.00428659	0.00379914	-0.381795	0.656368	0.144444	0.703902	0.734177
ENSG00000258545.6	RHOXF1-AS1	0	0.00428659	0.00452428	-0.382987	0.625712	0.204039	0.65148	0.690363
ENSG00000260017.1	AC138811.1	13	0.0391917	0.034736	-0.234982	0.269314	11.4838	0.000702051	0.00160599
ENSG00000071189.21	SNX13	180	0.489284	0.517501	0.407994	0.112498	20.8756	4.90105e-06	1.40797e-05
ENSG00000263257.3	AC040173.2	4	0.0312309	0.0285551	-0.36734	0.221417	0.298493	0.584829	0.634803
ENSG00000232807.2	AL137186.2	0	0.0128598	0.0113086	-0.319365	0.297028	11.1241	0.00085215	0.00193004
ENSG00000156194.18	PPEF2	0	0.0171464	0.0240295	-0.40774	0.275148	3.16133	0.0754016	0.113716
ENSG00000170365.10	SMAD1	507	1.22903	1.24188	-0.548483	0.0911388	38.5056	5.45971e-10	2.02341e-09
ENSG00000076604.15	TRAF4	187	0.50643	0.517887	-0.343455	0.115508	7.65813	0.0056517	0.0112156
ENSG00000101216.11	GMEB2	32	0.140233	0.135026	-0.1251	0.144231	5.97984	0.0144703	0.0264829
ENSG00000171476.22	HOPX	5	0.0177587	0.0144713	-0.413977	0.409324	1.46187	0.226633	0.29627
ENSG00000143093.15	STRIP1	81	0.278628	0.285982	-0.677994	0.131295	29.5359	5.48894e-08	1.81388e-07
ENSG00000188820.13	CALHM6	11	0.061237	0.0570332	-0.271717	0.178532	3.6145	0.057278	0.0897722
ENSG00000129521.13	EGLN3	37	0.153092	0.152483	-0.151449	0.149992	3.2269	0.0724375	0.109853
ENSG00000070018.9	LRP6	89	0.301898	0.295278	0.231599	0.126865	17.5095	2.85879e-05	7.66352e-05
ENSG00000149782.11	PLCB3	18	0.0912431	0.0792738	0.0545938	0.150572	47.5233	5.43537e-12	2.21964e-11
ENSG00000114378.17	HYAL1	17	0.0649112	0.0734478	-0.552493	0.197295	21.5691	3.41304e-06	9.91053e-06
ENSG00000185838.14	GNB1L	14	0.0679731	0.0734611	-0.400423	0.21217	1.08741	0.297045	0.369927
ENSG00000112584.13	FAM120B	162	0.469688	0.470625	0.0513197	0.117988	1.32581	0.249553	0.321213
ENSG00000116489.13	CAPZA1	1337	5.11941	5.13283	0.148686	0.0482439	9.58011	0.00196696	0.00421557
ENSG00000256223.6	ZNF10	23	0.089406	0.0902043	-0.497137	0.174479	8.88007	0.002883	0.00601974
ENSG00000128891.15	CCDC32	44	0.174525	0.171131	-0.437271	0.145418	3.99093	0.0457459	0.0738182
ENSG00000090615.15	GOLGA3	249	0.6485	0.644404	0.380816	0.0975898	17.6507	2.65421e-05	7.14375e-05
ENSG00000262580.5	AC087741.1	1	0.0140845	0.0161567	-0.340634	0.317123	5.0216	0.0250331	0.0434652
ENSG00000287227.1	AC021698.1	0	0.00306185	0.00263314	-0.388171	0.783285	0.421994	0.515944	0.575487
ENSG00000286291.1	AC004047.1	0	0.00367422	0.00589559	-0.397702	0.631592	1.8382	0.175162	0.237668
ENSG00000242229.1	RPS3AP14	0	0.00306185	0.00399278	-0.39103	0.728531	0.770414	0.380089	0.451987
ENSG00000215162.2	LINC00269	0	0.00367422	0.00374072	-0.395164	0.691929	0.86956	0.351077	0.423427
ENSG00000228216.1	AL355607.1	0	0.00367422	0.00379538	-0.395892	0.674323	0.808147	0.368669	0.440831
ENSG00000254840.1	AC024405.2	1	0.0153092	0.0155898	-0.453247	0.28732	11.1495	0.000840549	0.00190502
ENSG00000241015.2	TPM3P9	1	0.00857318	0.00779999	-0.421647	0.430098	4.27884	0.0385898	0.0636176
ENSG00000147256.12	ARHGAP36	15	0.0600122	0.0448021	-0.615582	0.481726	25.059	5.56035e-07	1.71321e-06
ENSG00000198546.15	ZNF511	94	0.275566	0.246277	0.761325	0.12735	106.92	4.63594e-25	2.9274e-24
ENSG00000159210.9	SNF8	655	1.61298	1.53652	0.72244	0.0677995	115.4	6.43312e-27	4.25355e-26
ENSG00000117154.12	IGSF21	54	0.187998	0.193702	-1.05745	0.188145	108.438	2.15467e-25	1.37322e-24
ENSG00000273136.7	NBPF26	1	0.0177587	0.0163081	-0.311962	0.293184	8.77796	0.00304892	0.00633314
ENSG00000081386.12	ZNF510	6	0.056338	0.0537684	-0.436269	0.164606	3.37531	0.0661801	0.101667
ENSG00000273058.2	AL359921.2	0	0.00367422	0.00310789	-0.394072	0.713941	0.823272	0.364225	0.436474
ENSG00000277728.1	AC097641.2	0	0.00367422	0.00240794	-0.391905	0.760897	1.0018	0.316875	0.38983
ENSG00000251079.6	BMS1P2	0	0.00428659	0.00448001	-0.400221	0.614975	1.23074	0.267264	0.339766
ENSG00000275121.1	AC211486.7	0	0.00551133	0.00625442	-0.408899	0.527915	2.30366	0.129069	0.182523
ENSG00000105369.9	CD79A	0	0.00428659	0.00597049	-0.401419	0.593284	1.8592	0.172717	0.234815
ENSG00000265916.1	AC015818.5	8	0.0379669	0.0448998	-0.546784	0.248032	34.7441	3.76016e-09	1.33088e-08
ENSG00000286230.1	AC010327.7	3	0.016534	0.0165583	-0.454914	0.362188	11.2953	0.000777025	0.00176789
ENSG00000286496.1	AL359764.1	0	0.00428659	0.00275614	-0.396811	0.686287	1.38251	0.239674	0.310362
ENSG00000167136.7	ENDOG	75	0.253521	0.251935	-0.691767	0.128616	31.8144	1.69631e-08	5.77249e-08
ENSG00000135929.9	CYP27A1	13	0.0685854	0.0571931	0.0911117	0.164849	80.1456	3.47816e-19	1.87396e-18
ENSG00000178252.18	WDR6	20	0.110839	0.106486	-0.259864	0.145436	1.20273	0.272776	0.345529
ENSG00000235389.2	AL583805.2	0	0.00306185	0.00355334	-0.390432	0.743993	0.64565	0.421672	0.490741
ENSG00000146809.13	ASB15	3	0.00673607	0.00782833	-0.409216	0.653106	3.14239	0.076282	0.114842
ENSG00000198723.11	TEX45	0	0.00551133	0.00535117	-0.408471	0.544602	2.17946	0.139864	0.195599
ENSG00000261405.2	AC136944.3	0	0.00367422	0.00286036	-0.393446	0.732236	0.910921	0.33987	0.412226
ENSG00000204904.7	LINC01545	0	0.00673607	0.00566458	-0.414172	0.471373	2.96898	0.0848752	0.125962
ENSG00000101639.18	CEP192	66	0.229639	0.245465	-0.0521697	0.132891	4.95578	0.0260036	0.0449229
ENSG00000131196.17	NFATC1	3	0.0146969	0.0142995	-0.273832	0.309987	25.2424	5.05586e-07	1.56373e-06
ENSG00000125629.15	INSIG2	133	0.417636	0.433979	-0.33844	0.11987	6.20777	0.012719	0.0235853
ENSG00000103876.12	FAH	35	0.123699	0.102958	0.557386	0.142398	181.971	1.79912e-41	1.59561e-40
ENSG00000111671.9	SPSB2	37	0.123699	0.107289	0.423124	0.147467	119.106	9.92556e-28	6.72194e-27
ENSG00000214894.6	LINC00243	1	0.00979792	0.0132202	-0.419078	0.46557	2.96267	0.0852073	0.126361
ENSG00000224093.5	BCAR3-AS1	4	0.00918555	0.00967396	-0.302253	0.456217	26.6568	2.43e-07	7.69752e-07
ENSG00000153989.8	NUS1	25	0.14207	0.14172	-0.302303	0.135713	0.0145826	0.903882	0.907701
ENSG00000138592.14	USP8	295	0.725658	0.745373	0.0417926	0.105593	0.514224	0.473316	0.537352
ENSG00000169733.12	RFNG	104	0.369259	0.389471	0.435128	0.114954	32.6591	1.09826e-08	3.77265e-08
ENSG00000256594.8	AC010186.2	1	0.011635	0.0104136	-0.400983	0.375944	0.220598	0.638585	0.680211
ENSG00000246596.7	AC139795.1	26	0.145132	0.155248	-0.709529	0.133169	46.8152	7.8005e-12	3.15543e-11
ENSG00000101017.13	CD40	0	0.00551133	0.00356741	-0.355175	0.553672	6.55895	0.0104358	0.0197169
ENSG00000166387.13	PPFIBP2	6	0.028169	0.0234658	-0.221489	0.240531	22.7407	1.85403e-06	5.49796e-06
ENSG00000163331.11	DAPL1	0	0.0104103	0.00925894	-0.415094	0.369643	2.00933	0.156335	0.21552
ENSG00000212664.5	AC064799.1	0	0.00367422	0.00278913	-0.364462	0.744774	3.32269	0.0683298	0.104408
ENSG00000259683.1	AC243562.2	17	0.0863442	0.0834118	-0.654991	0.150469	49.18	2.33521e-12	9.69623e-12
ENSG00000162769.13	FLVCR1	192	0.509492	0.528155	-1.45058	0.119537	185.513	3.03316e-42	2.73143e-41
ENSG00000170525.21	PFKFB3	167	0.461115	0.481879	0.472424	0.123926	23.4986	1.25008e-06	3.75149e-06
ENSG00000273841.5	TAF9	666	1.64483	1.55892	-0.177087	0.0775481	7.79074	0.00525146	0.0104785
ENSG00000065243.20	PKN2	375	0.889773	0.905841	0.377101	0.091596	17.0095	3.71923e-05	9.85665e-05
ENSG00000070778.13	PTPN21	67	0.263931	0.261504	-0.0760359	0.132455	1.53894	0.214775	0.282894
ENSG00000246985.8	SOCS2-AS1	15	0.0796081	0.0774899	-0.415295	0.168315	2.01215	0.156044	0.21519
ENSG00000177485.7	ZBTB33	29	0.131047	0.130556	-0.448921	0.153508	4.85444	0.027575	0.0472939
ENSG00000196839.13	ADA	82	0.218004	0.18608	1.48739	0.147625	431.612	7.24576e-96	1.28952e-94
ENSG00000165516.11	KLHDC2	368	0.882425	0.884957	0.27542	0.0942517	8.42997	0.00369085	0.00756313
ENSG00000285982.1	AC012213.5	48	0.198408	0.206643	-0.562601	0.128212	17.476	2.90955e-05	7.79604e-05
ENSG00000144559.10	TAMM41	117	0.360686	0.381958	-0.233674	0.131984	1.82921	0.176221	0.238903
ENSG00000259315.1	ACTG1P17	2	0.0128598	0.0158881	-0.362422	0.364956	2.33981	0.126105	0.178892
ENSG00000196684.12	HSH2D	2	0.0293938	0.0319246	-0.454696	0.207948	7.0538	0.00790975	0.01527
ENSG00000196557.13	CACNA1H	28	0.116963	0.116158	-0.57898	0.156027	19.1047	1.23741e-05	3.43958e-05
ENSG00000070610.14	GBA2	119	0.37477	0.366714	-0.663801	0.123124	29.696	5.05397e-08	1.67567e-07
ENSG00000155897.10	ADCY8	61	0.196571	0.211148	-1.10294	0.172526	144.207	3.20114e-33	2.43978e-32
ENSG00000222011.9	FAM185A	53	0.231476	0.237838	-0.464876	0.12301	9.16702	0.00246415	0.00519991
ENSG00000243477.5	NAA80	6	0.056338	0.0553541	-0.251367	0.166806	6.44576	0.0111218	0.0208782
ENSG00000114573.10	ATP6V1A	795	1.96877	1.89571	-0.0916635	0.0679724	3.73161	0.0533919	0.0844032
ENSG00000287289.1	AP000428.2	1	0.0061237	0.00528325	-0.331677	0.550287	17.8149	2.43474e-05	6.57294e-05
ENSG00000146409.12	SLC18B1	46	0.174525	0.1702	-0.323285	0.143283	0.461274	0.497029	0.558567
ENSG00000204381.11	LAYN	155	0.358236	0.300801	2.15978	0.096737	973.898	8.47176e-214	3.36182e-212
ENSG00000258751.2	AL358335.2	2	0.00673607	0.0075013	-0.384001	0.605875	0.0497657	0.823471	0.836432
ENSG00000284308.1	C2orf81	8	0.0324556	0.0298786	-0.460336	0.290933	5.77314	0.0162729	0.0295098
ENSG00000179922.5	ZNF784	2	0.0293938	0.027083	-0.367789	0.227479	0.377233	0.539088	0.595547
ENSG00000121940.15	CLCC1	25	0.123699	0.105082	0.201145	0.153364	59.8865	1.00488e-14	4.61398e-14
ENSG00000134690.11	CDCA8	6	0.0342927	0.0407449	-0.449368	0.233733	6.20625	0.01273	0.0236037
ENSG00000254154.8	CRYZL2P-SEC16B	0	0.0061237	0.00606967	-0.385045	0.527154	0.240989	0.623493	0.667345
ENSG00000011347.9	SYT7	140	0.380282	0.393349	-1.61648	0.132229	269.425	1.51432e-60	1.80336e-59
ENSG00000196653.12	ZNF502	1	0.0202082	0.0214522	-0.367193	0.279222	0.640055	0.423691	0.492661
ENSG00000261024.7	AL078644.1	3	0.0159216	0.0176999	-0.438083	0.35203	5.00537	0.0252688	0.0438333
ENSG00000196652.11	ZKSCAN5	35	0.15493	0.141396	-0.308268	0.13915	1.45934	0.227035	0.296752
ENSG00000040275.17	SPDL1	41	0.210043	0.196705	0.234089	0.122071	35.7519	2.24118e-09	8.04867e-09
ENSG00000247925.2	AL139807.1	5	0.00979792	0.0126889	-0.355835	0.929937	0.205443	0.650363	0.689569
ENSG00000091732.16	ZC3HC1	94	0.31782	0.34661	-0.321323	0.13682	4.41755	0.0355711	0.0591899
ENSG00000107954.10	NEURL1	110	0.323944	0.378711	-1.47577	0.128573	259.349	2.37933e-58	2.74762e-57
ENSG00000132274.16	TRIM22	91	0.225352	0.191502	1.54425	0.109268	630.263	4.38248e-139	1.11456e-137
ENSG00000182612.10	TSPAN10	4	0.016534	0.0144744	-0.245119	0.290944	35.5048	2.54426e-09	9.1073e-09
ENSG00000225051.5	HMGB3P22	3	0.00673607	0.00635779	-0.389869	0.698972	0.0667308	0.796158	0.813091
ENSG00000124659.6	TBCC	101	0.328843	0.320046	-0.635565	0.126109	24.6869	6.74413e-07	2.06548e-06
ENSG00000245008.4	AP001122.1	2	0.00428659	0.00359841	-0.344431	0.724105	11.7563	0.000606364	0.00139762
ENSG00000214530.9	STARD10	95	0.297612	0.265582	0.31201	0.132732	27.2496	1.78813e-07	5.71249e-07
ENSG00000198121.13	LPAR1	42	0.116963	0.099295	0.591802	0.155194	197.062	9.13909e-45	8.62805e-44
ENSG00000133111.3	RFXAP	48	0.199633	0.208892	-0.810398	0.13406	58.4151	2.12258e-14	9.62032e-14
ENSG00000171914.16	TLN2	429	1.04715	1.00669	0.593328	0.0943959	40.6332	1.83656e-10	6.9612e-10
ENSG00000130299.17	GTPBP3	110	0.345377	0.374076	-1.16604	0.126475	124.085	8.07164e-29	5.61042e-28
ENSG00000149932.17	TMEM219	585	1.60563	1.44322	1.63161	0.0679377	609.515	1.42665e-134	3.50933e-133
ENSG00000124313.16	IQSEC2	49	0.215554	0.21593	0.0493375	0.134539	10.549	0.00116249	0.00257845
ENSG00000177770.11	CDKN2AIPNLP1	1	0.00796081	0.00889667	-0.402494	0.488644	0.432762	0.510637	0.570654
ENSG00000177628.16	GBA	4	0.0410288	0.0382	-0.289862	0.193267	4.49572	0.0339798	0.0568888
ENSG00000228701.2	TNKS2-AS1	1	0.0153092	0.0160804	-0.400404	0.339216	0.252869	0.615062	0.660246
ENSG00000235731.3	LINC02250	96	0.260257	0.290662	-1.08908	0.172029	82.5577	1.0263e-19	5.60626e-19
ENSG00000146054.18	TRIM7	3	0.0159216	0.0142409	-0.375266	0.352502	0.367799	0.544207	0.599821
ENSG00000132356.11	PRKAA1	111	0.343539	0.335435	0.326707	0.117361	23.6726	1.14198e-06	3.4361e-06
ENSG00000132792.19	CTNNBL1	198	0.538273	0.521441	0.34629	0.101564	17.0808	3.58232e-05	9.50849e-05
ENSG00000170631.15	ZNF16	14	0.0710349	0.0714688	-0.355503	0.179766	0.031879	0.858294	0.866997
ENSG00000175305.17	CCNE2	8	0.0349051	0.0336304	-0.407568	0.258198	0.851367	0.356166	0.42842
ENSG00000121210.16	TMEM131L	352	0.866503	0.905083	-1.42667	0.125211	144.339	2.99529e-33	2.28579e-32
ENSG00000166337.10	TAF10	210	0.520514	0.441151	1.90736	0.0915126	573.73	8.66804e-127	1.98193e-125
ENSG00000227199.1	ST7-AS1	10	0.0459277	0.0441597	-0.328908	0.219813	1.31267	0.251911	0.323468
ENSG00000267188.1	AC245748.2	4	0.0140845	0.0116085	-0.339821	0.409672	4.95658	0.0259915	0.0449053
ENSG00000223138.1	RNA5SP450	0	0.0061237	0.006063	-0.385267	0.519657	0.241856	0.622868	0.666837
ENSG00000069966.18	GNB5	144	0.430496	0.445522	-0.941401	0.124104	66.8235	2.96943e-16	1.43846e-15
ENSG00000120519.14	SLC10A7	102	0.297612	0.309996	-0.18552	0.13205	0.726452	0.394036	0.465231
ENSG00000154144.13	TBRG1	516	1.24189	1.21687	0.167068	0.0777298	4.71412	0.029916	0.0508584
ENSG00000172613.8	RAD9A	178	0.478261	0.506003	-0.713493	0.122563	36.3631	1.63774e-09	5.92064e-09
ENSG00000214629.3	RPSAP6	1	0.00551133	0.00584967	-0.379319	0.623425	0.196456	0.657597	0.695377
ENSG00000060749.15	QSER1	179	0.475811	0.504083	-0.836421	0.125923	50.6616	1.09748e-12	4.63716e-12
ENSG00000237513.2	AC007384.1	1	0.00796081	0.0073384	-0.391981	0.469364	0.0120992	0.912412	0.915884
ENSG00000124120.11	TTPAL	57	0.213105	0.207299	0.373307	0.127331	52.897	3.51509e-13	1.51836e-12
ENSG00000279281.1	AC015883.1	2	0.0312309	0.0367694	-0.284233	0.206773	8.60047	0.00336077	0.00693769
ENSG00000228393.4	LINC01004	85	0.24801	0.275954	-0.638992	0.149783	22.2032	2.45261e-06	7.20715e-06
ENSG00000156671.14	SAMD8	145	0.453766	0.465216	-0.000556675	0.118965	0.899157	0.343008	0.415297
ENSG00000224714.3	LINC02671	1	0.00673607	0.00639828	-0.395793	0.544565	0.16258	0.686792	0.719896
ENSG00000106290.15	TAF6	72	0.260257	0.249849	-0.0905916	0.131062	1.93391	0.164331	0.224827
ENSG00000215861.6	AC245297.1	16	0.094305	0.0896857	-0.487645	0.150839	8.16872	0.00426191	0.00864553
ENSG00000090054.15	SPTLC1	281	0.684017	0.680931	0.321918	0.100765	11.5945	0.000661463	0.0015169
ENSG00000047579.19	DTNBP1	187	0.500919	0.500031	-0.526534	0.119694	18.5854	1.62457e-05	4.46611e-05
ENSG00000213199.8	ASIC3	1	0.0146969	0.0146351	-0.432944	0.307345	4.0142	0.0451186	0.0729433
ENSG00000276476.3	AL136962.1	5	0.0385793	0.0388446	-0.372375	0.239494	0.00792342	0.929071	0.931243
ENSG00000198879.11	SFMBT2	196	0.564605	0.547599	-1.00674	0.13892	59.1607	1.45309e-14	6.62726e-14
ENSG00000108587.15	GOSR1	159	0.448255	0.458012	-0.359288	0.120164	7.08732	0.00776312	0.0150038
ENSG00000167196.14	FBXO22	152	0.458665	0.434319	0.518113	0.115415	33.9297	5.71387e-09	1.99765e-08
ENSG00000171865.10	RNASEH1	41	0.172688	0.166098	-0.131786	0.137883	3.54311	0.0597933	0.0932397
ENSG00000109920.12	FNBP4	429	1.01164	1.05017	0.445308	0.0832923	29.4909	5.61795e-08	1.85498e-07
ENSG00000265366.6	GLUD1P2	52	0.200857	0.230771	-0.760788	0.139602	46.7734	7.96896e-12	3.22085e-11
ENSG00000159921.16	GNE	18	0.0967544	0.0986021	-0.460425	0.149768	5.23181	0.0221775	0.0390121
ENSG00000153485.5	TMEM251	146	0.43417	0.423765	-0.124966	0.11514	0.625564	0.428987	0.497228
ENSG00000146197.9	SCUBE3	99	0.281078	0.308056	-1.15185	0.142022	123.556	1.05347e-28	7.30763e-28
ENSG00000126756.12	UXT	409	1.02939	0.916606	1.76239	0.0838245	475.281	2.27291e-105	4.3865e-104
ENSG00000228392.2	AL162391.1	0	0.00734844	0.00668242	-0.390697	0.456318	0.0499237	0.823196	0.836223
ENSG00000213963.6	AC019080.1	1	0.0324556	0.0353125	-0.449528	0.190744	6.01128	0.0142147	0.0260804
ENSG00000235194.8	PPP1R3E	15	0.0796081	0.0823688	-0.441188	0.174745	3.42215	0.0643272	0.0991951
ENSG00000118197.14	DDX59	25	0.130435	0.133591	-0.143617	0.142585	5.89832	0.0151553	0.027648
ENSG00000235121.1	AL645504.1	7	0.0312309	0.0373219	-0.399723	0.2818	1.27418	0.258985	0.330905
ENSG00000173456.4	RNF26	72	0.281078	0.274868	0.341009	0.120032	32.9514	9.44911e-09	3.26221e-08
ENSG00000204120.14	GIGYF2	451	1.04899	1.09168	-0.611169	0.089727	51.5016	7.15389e-13	3.04361e-12
ENSG00000125352.5	RNF113A	41	0.145744	0.13282	-0.554226	0.149676	14.9297	0.00011159	0.000280736
ENSG00000253553.7	AC090578.1	124	0.385181	0.41571	-0.22595	0.129102	3.01727	0.082382	0.122686
ENSG00000092330.18	TINF2	99	0.343539	0.34801	-0.0931393	0.123201	0.248945	0.617819	0.662531
ENSG00000198265.12	HELZ	352	0.837722	0.850822	0.497474	0.0896537	31.2809	2.23268e-08	7.56025e-08
ENSG00000174945.13	AMZ1	16	0.0704225	0.0683423	-0.0489766	0.203304	32.1903	1.39788e-08	4.7766e-08
ENSG00000113312.11	TTC1	449	1.01164	1.05677	0.0377278	0.0863789	1.55292	0.212704	0.28049
ENSG00000135801.9	TAF5L	27	0.123086	0.115454	-0.370573	0.149183	1.2553	0.262542	0.334755
ENSG00000163126.15	ANKRD23	26	0.127985	0.132988	-0.622211	0.143556	27.3828	1.66907e-07	5.34088e-07
ENSG00000165782.10	PIP4P1	141	0.406614	0.39632	-0.422044	0.126213	9.18046	0.00244612	0.00516368
ENSG00000270207.2	AC077690.1	1	0.0061237	0.00520264	-0.389987	0.599448	0.120071	0.728957	0.754996
ENSG00000251095.7	AC093866.1	11	0.0459277	0.0400578	-0.435632	0.257827	2.59138	0.107447	0.155303
ENSG00000131068.3	DEFB118	0	0.00979792	0.00888064	-0.393872	0.3838	0.111008	0.738999	0.763355
ENSG00000169727.12	GPS1	195	0.524801	0.51375	-0.0531989	0.114392	0.17462	0.676038	0.710952
ENSG00000258583.7	LINC01500	15	0.124311	0.130623	-0.311707	0.136067	0.414289	0.519801	0.57874
ENSG00000111859.17	NEDD9	63	0.175138	0.157625	0.764733	0.141295	173.293	1.41252e-39	1.21504e-38
ENSG00000153786.12	ZDHHC7	154	0.440906	0.419717	0.389912	0.117275	21.958	2.78676e-06	8.15412e-06
ENSG00000147894.15	C9orf72	250	0.600122	0.659508	-1.77917	0.117954	286.993	2.24757e-64	2.83848e-63
ENSG00000248019.3	FAM13A-AS1	0	0.0263319	0.0305579	-0.399506	0.20899	1.11835	0.290275	0.363003
ENSG00000236751.2	LINC01186	1	0.0189835	0.0170731	-0.431117	0.258558	3.7312	0.0534051	0.0844131
ENSG00000142655.13	PEX14	167	0.454378	0.485924	-0.143122	0.124379	1.92415	0.1654	0.226116
ENSG00000160908.15	ZNF394	22	0.106552	0.0988709	-0.264526	0.15328	1.69468	0.192985	0.258404
ENSG00000107819.13	SFXN3	176	0.473974	0.433688	-0.170978	0.123609	2.86878	0.0903131	0.133176
ENSG00000068971.14	PPP2R5B	219	0.593999	0.603986	-1.12022	0.115656	107.136	4.15554e-25	2.6275e-24
ENSG00000174652.19	ZNF266	47	0.175138	0.181713	-0.546787	0.148211	13.7341	0.000210599	0.00051367
ENSG00000228288.7	PCAT6	74	0.243723	0.24849	-0.18257	0.139782	0.137007	0.711275	0.740252
ENSG00000126214.21	KLC1	1146	4.36742	4.4666	-2.55984	0.0689519	1928.97	0	0
ENSG00000156990.14	RPUSD3	108	0.361298	0.35951	-0.62205	0.125136	24.2795	8.33205e-07	2.53402e-06
ENSG00000080371.6	RAB21	94	0.33068	0.332113	0.20414	0.12061	13.135	0.000289824	0.000695669
ENSG00000173542.8	MOB1B	196	0.518677	0.536043	0.0142782	0.119002	0.881636	0.347754	0.420048
ENSG00000069329.17	VPS35	679	1.63135	1.56368	0.176241	0.0681343	8.92231	0.00281709	0.00588878
ENSG00000137573.14	SULF1	105	0.394979	0.408212	1.02518	0.165715	68.253	1.43806e-16	7.06753e-16
ENSG00000100014.20	SPECC1L	86	0.29455	0.289089	-0.223335	0.127698	0.214694	0.643113	0.683754
ENSG00000146414.16	SHPRH	95	0.318432	0.34584	-0.131459	0.126327	2.34969	0.125308	0.177979
ENSG00000182934.12	SRPRA	50	0.184323	0.173145	0.554518	0.126591	111.053	5.76041e-26	3.72464e-25
ENSG00000227359.1	AC017074.1	2	0.00734844	0.00928553	-0.387982	0.590214	0.170902	0.679311	0.713738
ENSG00000162889.10	MAPKAPK2	202	0.508267	0.465983	1.03236	0.107069	126.197	2.78422e-29	1.95449e-28
ENSG00000278845.5	MRPL45	128	0.35395	0.340799	0.273642	0.124325	16.4068	5.11024e-05	0.000133602
ENSG00000254860.6	TMEM9B-AS1	21	0.0949173	0.0984336	-0.219562	0.177958	3.80459	0.0511123	0.0812598
ENSG00000287876.1	AL512452.1	2	0.0293938	0.0254883	-0.26908	0.203124	11.7948	0.000593979	0.00137131
ENSG00000225170.2	AL049737.1	0	0.0189835	0.016711	-0.343803	0.251656	3.395	0.0653945	0.100615
ENSG00000108518.7	PFN1	1328	10.5867	9.41772	2.2364	0.0478739	2423.72	0	0
ENSG00000282572.2	AC215522.2	0	0.0104103	0.0106807	-0.414584	0.362762	1.5681	0.210483	0.278111
ENSG00000164920.9	OSR2	3	0.011635	0.00816136	-0.278045	0.372614	34.2666	4.80568e-09	1.68825e-08
ENSG00000241738.1	ZNF90P1	4	0.0153092	0.0132926	-0.424453	0.368449	2.38287	0.122672	0.174649
ENSG00000101986.12	ABCD1	9	0.0502143	0.0452926	-0.155477	0.189098	22.4074	2.20523e-06	6.50167e-06
ENSG00000117601.13	SERPINC1	0	0.00551133	0.00602215	-0.38135	0.531535	0.610151	0.434731	0.502432
ENSG00000253279.6	LINC02209	1	0.00489896	0.00613504	-0.384536	0.642268	0.338332	0.560794	0.614128
ENSG00000198909.7	MAP3K3	64	0.214942	0.215997	-0.331707	0.139101	1.14798	0.283973	0.356701
ENSG00000154914.17	USP43	5	0.0391917	0.03999	-0.309407	0.208916	2.78458	0.0951757	0.139524
ENSG00000159899.14	NPR2	1	0.0318432	0.0276662	-0.305854	0.192145	5.35183	0.0207005	0.0366449
ENSG00000174498.14	IGDCC3	344	0.839559	0.935953	-2.77499	0.118491	746.739	2.0529e-164	6.19951e-163
ENSG00000164323.14	CFAP97	184	0.518065	0.494888	0.737156	0.107466	63.7968	1.37936e-15	6.53945e-15
ENSG00000231969.2	MMADHC-DT	14	0.0691978	0.0859148	-0.201208	0.23235	10.1243	0.00146324	0.00319912
ENSG00000013375.16	PGM3	61	0.207593	0.202802	0.293182	0.133769	38.9247	4.40461e-10	1.63896e-09
ENSG00000137713.15	PPP2R1B	23	0.107165	0.10426	0.0612046	0.15316	37.1016	1.1213e-09	4.09495e-09
ENSG00000164111.15	ANXA5	370	1.24066	1.07187	3.63961	0.080476	2407.39	0	0
ENSG00000160972.9	PPP1R16A	118	0.349663	0.356961	-0.278453	0.129266	1.93663	0.164035	0.224499
ENSG00000257267.3	ZNF271P	208	0.527863	0.541723	-0.641784	0.124752	28.7421	8.26848e-08	2.70155e-07
ENSG00000228980.4	LINC01205	4	0.0557257	0.0567458	-0.327199	0.160421	0.612574	0.43382	0.501597
ENSG00000073331.18	ALPK1	22	0.119412	0.131506	0.189575	0.146602	57.1503	4.03747e-14	1.80978e-13
ENSG00000183506.17	PI4KAP2	32	0.145132	0.141202	-0.668027	0.131953	37.0464	1.1535e-09	4.21062e-09
ENSG00000204463.12	BAG6	495	1.11941	1.15372	-1.21926	0.0944886	193.249	6.21077e-44	5.79962e-43
ENSG00000148337.21	CIZ1	270	0.679118	0.66008	-0.26199	0.104793	6.81316	0.00904886	0.0172924
ENSG00000245958.6	AC093752.1	234	0.605021	0.682727	-1.24857	0.120335	131.049	2.41559e-30	1.7327e-29
ENSG00000215252.11	GOLGA8B	158	0.478261	0.498733	-0.045393	0.114457	0.896839	0.343631	0.416009
ENSG00000144619.15	CNTN4	631	2.55236	3.10051	-3.87119	0.140708	673.247	1.96566e-148	5.3084e-147
ENSG00000197380.11	DACT3	101	0.322719	0.307925	-0.889977	0.126627	62.0064	3.4235e-15	1.6003e-14
ENSG00000131653.13	TRAF7	93	0.33068	0.320671	0.236962	0.116593	17.1296	3.49138e-05	9.28149e-05
ENSG00000179604.10	CDC42EP4	65	0.196571	0.208843	-0.442998	0.153776	5.45339	0.0195304	0.0347864
ENSG00000161681.15	SHANK1	65	0.206981	0.242254	-1.12467	0.14363	167.735	2.31132e-38	1.94498e-37
ENSG00000211448.12	DIO2	2	0.0153092	0.0178497	-0.398418	0.337684	0.500567	0.479251	0.542538
ENSG00000198468.9	FLVCR1-DT	22	0.0924679	0.0921233	-0.558971	0.179501	16.0071	6.31065e-05	0.000163226
ENSG00000287172.1	AC073091.3	0	0.0128598	0.0134842	-0.390392	0.326497	0.0228416	0.87987	0.88607
ENSG00000165240.20	ATP7A	12	0.0667483	0.0671835	-0.0863286	0.17799	30.0704	4.16652e-08	1.38911e-07
ENSG00000186272.12	ZNF17	8	0.056338	0.0567417	-0.45701	0.180284	5.31991	0.0210832	0.0372769
ENSG00000162105.19	SHANK2	547	1.3913	1.52496	-3.03428	0.109176	936.075	1.41184e-205	5.39736e-204
ENSG00000255992.1	AC131009.1	2	0.00979792	0.00785582	-0.374355	0.473694	0.943979	0.331257	0.403983
ENSG00000068489.12	PRR11	1	0.0251072	0.0249859	-0.368019	0.228363	0.404211	0.524922	0.583198
ENSG00000214226.9	C17orf67	4	0.033068	0.0320304	-0.357558	0.22234	0.431737	0.511138	0.571002
ENSG00000287732.1	AL731574.1	1	0.0232701	0.029001	-0.459446	0.241397	10.1441	0.00144762	0.0031664
ENSG00000126970.16	ZC4H2	249	0.656461	0.734016	-1.99843	0.116573	369.492	2.41416e-82	3.79562e-81
ENSG00000228126.1	FALEC	13	0.0618494	0.0587605	-0.425522	0.212897	2.21793	0.136416	0.191346
ENSG00000266341.1	AC004477.2	14	0.0961421	0.0973112	0.202883	0.137128	85.4604	2.36392e-20	1.32261e-19
ENSG00000139160.13	ETFBKMT	23	0.0887936	0.094044	-0.577126	0.187607	20.3619	6.40945e-06	1.82515e-05
ENSG00000226899.1	AL731577.1	0	0.0122474	0.00964405	-0.351613	0.325661	4.21939	0.0399645	0.0655732
ENSG00000126903.16	SLC10A3	59	0.193509	0.165431	0.879794	0.124845	217.026	4.02758e-49	4.06107e-48
ENSG00000101928.13	MOSPD1	118	0.343539	0.329591	0.161379	0.125199	9.61596	0.00192893	0.00414035
ENSG00000172716.16	SLFN11	4	0.0232701	0.0210527	-0.219209	0.238102	32.5347	1.17083e-08	4.01504e-08
ENSG00000225493.1	LINC01107	1	0.00734844	0.00682675	-0.338948	0.457002	10.1475	0.00144494	0.00316111
ENSG00000100243.21	CYB5R3	499	1.27557	1.17143	1.54195	0.0734	458.879	8.43135e-102	1.58512e-100
ENSG00000196460.14	RFX8	5	0.0208206	0.0179782	-0.421723	0.320217	1.94647	0.162968	0.223242
ENSG00000158882.15	TOMM40L	10	0.0765462	0.0833812	-0.528533	0.163975	16.374	5.19937e-05	0.000135888
ENSG00000130590.14	SAMD10	92	0.267606	0.281831	-1.20546	0.136572	154.323	1.96884e-35	1.56672e-34
ENSG00000160131.13	VMA21	203	0.522964	0.51468	0.382014	0.109726	17.4615	2.9318e-05	7.84865e-05
ENSG00000059145.18	UNKL	58	0.204532	0.215188	0.104764	0.142024	16.2513	5.54716e-05	0.00014449
ENSG00000006756.16	ARSD	32	0.134109	0.130951	-0.273537	0.159807	0.351352	0.553349	0.608
ENSG00000173728.10	C1orf100	0	0.00796081	0.00938048	-0.394528	0.420224	0.295147	0.586941	0.636549
ENSG00000132906.18	CASP9	9	0.0691978	0.0705895	-0.434795	0.17006	3.52576	0.0604221	0.0940415
ENSG00000166246.14	C16orf71	0	0.00673607	0.00690991	-0.39759	0.484344	0.125192	0.72347	0.750251
ENSG00000260141.1	AC145350.2	0	0.00918555	0.00815495	-0.398525	0.399433	0.156408	0.692485	0.724788
ENSG00000090674.16	MCOLN1	68	0.244948	0.247819	-0.257562	0.135452	0.201172	0.653777	0.69218
ENSG00000224363.2	FP700111.1	123	0.377832	0.413643	-0.510434	0.130674	15.7659	7.16842e-05	0.000184123
ENSG00000023228.14	NDUFS1	227	0.603797	0.618473	-0.390973	0.106917	13.5035	0.000238118	0.000577157
ENSG00000286757.1	AL137139.2	1	0.00673607	0.00667868	-0.395731	0.546491	0.052496	0.818776	0.832452
ENSG00000259319.1	AF111167.2	0	0.00551133	0.00480027	-0.381559	0.557541	0.421859	0.516011	0.57553
ENSG00000012171.19	SEMA3B	3	0.0238824	0.0219344	-0.265156	0.245965	14.7206	0.000124673	0.00031221
ENSG00000255750.6	AC022509.1	0	0.00489896	0.00477321	-0.353308	0.539982	8.43212	0.0036865	0.00755488
ENSG00000255382.2	LINC02734	7	0.0275566	0.0262044	-0.415775	0.643916	1.6914	0.193416	0.258924
ENSG00000147571.5	CRH	7	0.0275566	0.0232365	-0.147888	0.368145	43.8751	3.50012e-11	1.37688e-10
ENSG00000184304.15	PRKD1	297	0.691978	0.690055	0.985382	0.126635	68.8685	1.05254e-16	5.19197e-16
ENSG00000228007.1	AC011933.1	0	0.00673607	0.00698149	-0.397306	0.48537	0.166387	0.683343	0.71697
ENSG00000140471.17	LINS1	48	0.172076	0.185776	-0.575235	0.148872	17.5813	2.75279e-05	7.39417e-05
ENSG00000135164.18	DMTF1	131	0.397428	0.423245	-0.427201	0.119307	11.9353	0.000550789	0.00127811
ENSG00000134287.10	ARF3	417	1.01837	0.935884	-0.425217	0.0919166	28.3965	9.88425e-08	3.2172e-07
ENSG00000258738.1	AL121603.2	7	0.0306185	0.0300925	-0.391984	0.274016	0.146655	0.701752	0.732631
ENSG00000173638.19	SLC19A1	36	0.151255	0.17092	-0.547408	0.151388	16.2663	5.50346e-05	0.000143429
ENSG00000143952.20	VPS54	290	0.685242	0.716633	-0.0334334	0.104417	1.37472	0.241002	0.311711
ENSG00000109536.12	FRG1	63	0.232701	0.226723	-0.289599	0.135406	0.732128	0.392194	0.463642
ENSG00000143373.18	ZNF687	16	0.0967544	0.0932244	-0.288043	0.146681	0.661995	0.415856	0.485739
ENSG00000243024.6	AC012158.1	13	0.0575628	0.0624912	-0.440532	0.232232	3.46298	0.0627572	0.0971484
ENSG00000125997.5	BPIFB9P	3	0.0208206	0.0232641	-0.457087	0.288266	8.72286	0.00314244	0.00651388
ENSG00000112130.17	RNF8	134	0.367422	0.344566	-0.447128	0.122628	11.8345	0.000581425	0.00134414
ENSG00000287250.1	AC073046.4	0	0.00428659	0.00372185	-0.373111	0.65631	1.59	0.207326	0.274635
ENSG00000102078.16	SLC25A14	127	0.374158	0.362288	-0.739397	0.120549	40.6072	1.8612e-10	7.05233e-10
ENSG00000100311.16	PDGFB	2	0.0122474	0.0099453	-0.355227	0.384478	3.13497	0.0766299	0.115271
ENSG00000240230.6	COX19	198	0.547459	0.543224	0.237271	0.108294	7.2552	0.00706959	0.0137732
ENSG00000163156.11	SCNM1	186	0.489284	0.467803	-0.679126	0.119576	34.1836	5.0151e-09	1.75899e-08
ENSG00000273275.1	AC017083.2	3	0.0232701	0.0209342	-0.412428	0.276214	1.20243	0.272837	0.345588
ENSG00000159873.10	CCDC117	63	0.238212	0.256234	-0.0153513	0.131564	6.05588	0.0138601	0.0255022
ENSG00000187240.16	DYNC2H1	170	0.466626	0.496117	-0.535339	0.127229	17.6693	2.62829e-05	7.07876e-05
ENSG00000168872.17	DDX19A	44	0.177587	0.172822	0.0567395	0.136511	16.2625	5.5144e-05	0.000143683
ENSG00000130876.11	SLC7A10	1	0.00489896	0.00473052	-0.371054	0.742294	0.543199	0.46111	0.526557
ENSG00000150776.18	NKAPD1	182	0.477036	0.461067	-0.504185	0.116939	18.2572	1.92993e-05	5.25983e-05
ENSG00000267673.6	FDX2	80	0.290263	0.267093	0.228985	0.118276	22.74	1.85466e-06	5.49917e-06
ENSG00000254731.1	AP003059.1	0	0.00306185	0.00350721	-0.365353	0.724727	3.99423	0.0456563	0.0737132
ENSG00000159263.15	SIM2	8	0.0557257	0.0547496	-0.282479	0.173035	2.71169	0.0996154	0.145349
ENSG00000257599.3	OVCH1-AS1	12	0.0636865	0.0531687	-0.168328	0.18514	15.9004	6.67635e-05	0.000172165
ENSG00000104177.18	MYEF2	342	0.818126	0.843182	-1.15712	0.107992	131.921	1.55708e-30	1.1199e-29
ENSG00000198598.6	MMP17	48	0.172076	0.186854	-0.948961	0.148501	103.394	2.74666e-24	1.70392e-23
ENSG00000258057.6	BCDIN3D-AS1	1	0.028169	0.0295863	-0.361707	0.213592	0.4999	0.479544	0.542831
ENSG00000182325.11	FBXL6	28	0.116963	0.114477	-0.211682	0.159832	2.71843	0.0991956	0.144817
ENSG00000163281.11	GNPDA2	37	0.153705	0.154876	-0.0589736	0.139622	9.83838	0.00170908	0.00370054
ENSG00000235221.3	LINC00383	0	0.00734844	0.00725069	-0.391654	0.470094	0.0269438	0.869616	0.876885
ENSG00000258708.1	SLC25A21-AS1	12	0.0679731	0.0715806	-0.529726	0.174001	16.3212	5.34617e-05	0.000139466
ENSG00000138029.14	HADHB	241	0.59951	0.584429	1.20466	0.0964504	179.656	5.76131e-41	5.06472e-40
ENSG00000179562.3	GCC1	19	0.0955297	0.0932816	-0.1591	0.159489	8.57897	0.00340068	0.00700984
ENSG00000071859.15	FAM50A	309	0.748316	0.678254	0.73633	0.0982437	67.007	2.70545e-16	1.3135e-15
ENSG00000215277.8	RNF212B	20	0.0998163	0.112742	-0.501816	0.206991	8.90139	0.00284954	0.00595351
ENSG00000146247.14	PHIP	391	0.935089	1.02542	-1.08968	0.105896	122.236	2.04922e-28	1.4121e-27
ENSG00000104237.10	RP1	1	0.0238824	0.0230716	-0.324934	0.220965	3.75884	0.0525291	0.0831982
ENSG00000139597.18	N4BP2L1	15	0.0753215	0.0672816	0.0143754	0.156914	47.621	5.17115e-12	2.11497e-11
ENSG00000074527.12	NTN4	101	0.301286	0.266784	1.75513	0.135716	441.195	5.94781e-98	1.08014e-96
ENSG00000272476.1	AL024507.3	2	0.00918555	0.00883407	-0.346196	0.46553	5.38723	0.0202847	0.0359804
ENSG00000232000.3	CLCN3P1	6	0.0753215	0.0812217	-0.45823	0.147731	6.33474	0.0118395	0.0221029
ENSG00000151151.6	IPMK	115	0.337416	0.354823	-0.772772	0.136514	35.3528	2.75079e-09	9.8246e-09
ENSG00000160310.18	PRMT2	631	1.46663	1.40613	-0.192988	0.0718189	10.323	0.00131386	0.00289227
ENSG00000054690.13	PLEKHH1	13	0.0912431	0.10394	-0.674487	0.1439	57.3627	3.6241e-14	1.62661e-13
ENSG00000283773.1	AL137798.3	32	0.156767	0.160889	-0.568373	0.13643	17.5006	2.87211e-05	7.6983e-05
ENSG00000254607.2	AP001783.1	0	0.00551133	0.00364289	-0.339334	0.497436	16.6251	4.55453e-05	0.000119621
ENSG00000143479.17	DYRK3	22	0.0900184	0.0820313	0.119645	0.162828	59.2349	1.39928e-14	6.38546e-14
ENSG00000213742.7	ZNF337-AS1	27	0.1188	0.118678	-0.448191	0.15628	4.85414	0.0275799	0.0472939
ENSG00000205084.11	TMEM231	20	0.117575	0.113948	-0.451733	0.138026	5.68326	0.0171275	0.0308893
ENSG00000224536.2	AC096677.1	0	0.00979792	0.00821007	-0.34979	0.384754	5.72672	0.0167087	0.0302156
ENSG00000117614.10	SYF2	355	0.835885	0.780683	1.14231	0.0851693	189.254	4.62636e-43	4.24741e-42
ENSG00000235431.2	AC010991.1	1	0.011635	0.0164365	-0.410774	0.406361	1.95523	0.162024	0.22219
ENSG00000172508.10	CARNS1	0	0.0061237	0.00699634	-0.385422	0.514362	0.168983	0.681017	0.715121
ENSG00000267388.1	AF038458.2	12	0.0514391	0.0687963	-0.545249	0.224802	26.5296	2.59528e-07	8.20915e-07
ENSG00000270071.3	AP001172.1	1	0.00489896	0.00393726	-0.343449	0.587	14.1069	0.000172706	0.000425831
ENSG00000140718.21	FTO	769	1.82609	1.85917	-0.117039	0.0688075	3.34969	0.0672179	0.102984
ENSG00000078804.13	TP53INP2	65	0.229026	0.218619	-0.320743	0.138687	1.43134	0.231546	0.301511
ENSG00000267419.2	ZNF56	5	0.0324556	0.0293088	-0.334043	0.225648	1.91682	0.166208	0.227032
ENSG00000198538.11	ZNF28	14	0.119412	0.114581	-0.0168016	0.130681	21.9117	2.85492e-06	8.34441e-06
ENSG00000176472.10	ZNF575	18	0.0691978	0.0693705	-0.267216	0.215916	2.56424	0.109305	0.1576
ENSG00000277851.2	LINC02391	1	0.0140845	0.0172947	-0.428559	0.299612	4.60551	0.0318693	0.0537832
ENSG00000285622.1	AL135926.1	4	0.0232701	0.0250184	-0.466891	0.275834	11.6869	0.000629407	0.00144767
ENSG00000187091.13	PLCD1	20	0.0783833	0.0824665	0.00563038	0.177085	39.2302	3.76668e-10	1.40486e-09
ENSG00000183283.16	DAZAP2	303	0.755664	0.711025	1.63091	0.0884326	368.047	4.98301e-82	7.79362e-81
ENSG00000136141.15	LRCH1	401	0.945499	1.02967	-0.794336	0.102761	68.4962	1.27123e-16	6.25529e-16
ENSG00000254064.1	AC105206.2	16	0.089406	0.0937479	-0.54761	0.153811	17.8394	2.40351e-05	6.49301e-05
ENSG00000175198.17	PCCA	676	1.58726	1.68222	-0.278647	0.077901	16.143	5.87349e-05	0.000152642
ENSG00000162413.16	KLHL21	44	0.16289	0.149673	0.48575	0.135696	103.734	2.3141e-24	1.43781e-23
ENSG00000285402.1	AC244230.2	8	0.0379669	0.0407491	-0.446969	0.244044	4.52097	0.0334818	0.0561962
ENSG00000104998.4	IL27RA	10	0.0459277	0.041313	-0.353914	0.237562	0.544059	0.460755	0.526327
ENSG00000138279.16	ANXA7	303	0.733619	0.662937	1.5393	0.0909704	318.642	2.86208e-71	3.94221e-70
ENSG00000224081.9	SLC44A3-AS1	13	0.0802205	0.0701038	0.0263833	0.158239	47.1915	6.43805e-12	2.61531e-11
ENSG00000173451.7	THAP2	42	0.176975	0.177624	-0.455397	0.137949	6.51155	0.0107176	0.0201953
ENSG00000142039.4	CCDC97	25	0.110227	0.112124	-0.427687	0.16832	3.10265	0.0781648	0.117257
ENSG00000234281.5	LANCL1-AS1	1	0.0153092	0.0154869	-0.399827	0.313171	0.213114	0.644338	0.68467
ENSG00000172331.12	BPGM	156	0.424372	0.416188	-0.060341	0.1174	0.328909	0.566302	0.618637
ENSG00000102393.10	GLA	4	0.0551133	0.0540189	-0.228563	0.159778	9.30808	0.00228146	0.00484591
ENSG00000138376.11	BARD1	14	0.044703	0.0389121	-0.147282	0.246889	23.8431	1.04515e-06	3.15344e-06
ENSG00000236326.1	AL050331.2	0	0.00734844	0.00782705	-0.365134	0.449102	2.85032	0.0913555	0.134482
ENSG00000143622.11	RIT1	293	0.721984	0.676043	0.504762	0.121143	21.0707	4.42641e-06	1.27666e-05
ENSG00000242110.8	AMACR	4	0.0404164	0.0333446	-0.241917	0.180193	13.1445	0.00028837	0.000692388
ENSG00000165185.14	KIAA1958	397	0.977955	1.06468	-1.2333	0.105725	158.155	2.86338e-36	2.3115e-35
ENSG00000144331.20	ZNF385B	14	0.0955297	0.0988909	-0.526067	0.155835	13.2366	0.000274533	0.000661414
ENSG00000132915.11	PDE6A	1	0.0220453	0.0222851	-0.382124	0.245762	0.0161536	0.898864	0.903152
ENSG00000188906.16	LRRK2	5	0.0306185	0.0346316	-0.37434	0.264941	0.394001	0.530204	0.587761
ENSG00000233124.2	LINC00456	0	0.00306185	0.0024682	-0.363015	0.775957	3.59576	0.0579272	0.0906535
ENSG00000128563.13	PRKRIP1	275	0.693815	0.742163	0.102158	0.104359	3.48571	0.0619009	0.0960046
ENSG00000140474.14	AC091230.1	45	0.200245	0.211152	-0.515353	0.130168	12.3522	0.00044046	0.00103591
ENSG00000102034.16	ELF4	8	0.039804	0.0342182	-0.035037	0.179782	87.6491	7.81591e-21	4.42036e-20
ENSG00000275390.1	AL353626.1	17	0.094305	0.102884	-0.641175	0.158283	39.1952	3.83487e-10	1.43006e-09
ENSG00000277611.1	Z98752.3	1	0.0134721	0.014405	-0.392132	0.38475	0.0179435	0.893439	0.898304
ENSG00000198753.12	PLXNB3	2	0.0214329	0.0171418	-0.210929	0.220898	43.2128	4.90987e-11	1.91606e-10
ENSG00000237310.2	AC008267.5	35	0.149418	0.145272	-0.055381	0.136401	10.4864	0.00120253	0.00266136
ENSG00000178821.13	TMEM52	9	0.0287814	0.0234004	-0.422546	0.289578	2.2326	0.135126	0.189817
ENSG00000270106.6	TSNAX-DISC1	2	0.0238824	0.020278	-0.345563	0.256993	2.22306	0.135963	0.1908
ENSG00000198910.13	L1CAM	261	0.654011	0.657482	-2.10318	0.114583	436.885	5.15737e-97	9.30964e-96
ENSG00000142453.11	CARM1	191	0.551133	0.56271	-1.08719	0.111245	109.529	1.24288e-25	7.95283e-25
ENSG00000170348.9	TMED10	598	1.60502	1.49847	1.85425	0.0665414	812.545	1.01071e-178	3.32855e-177
ENSG00000119723.16	COQ6	28	0.127985	0.119653	-0.118093	0.145225	8.80148	0.00300987	0.00625743
ENSG00000233538.1	AC017104.3	0	0.0061237	0.00513883	-0.375838	0.517443	0.925424	0.336055	0.408548
ENSG00000197872.11	FAM49A	32	0.115738	0.119226	-0.613494	0.164435	25.7115	3.96463e-07	1.23566e-06
ENSG00000085365.18	SCAMP1	298	0.774648	0.788598	-0.646152	0.100834	45.3844	1.61919e-11	6.46597e-11
ENSG00000009954.11	BAZ1B	226	0.604409	0.658361	-0.453312	0.112874	21.0637	4.44272e-06	1.28106e-05
ENSG00000114650.20	SCAP	146	0.434783	0.432442	-0.411646	0.118108	9.99193	0.00157228	0.00342191
ENSG00000125304.9	TM9SF2	355	0.830374	0.796024	0.577544	0.0888233	44.764	2.22267e-11	8.81577e-11
ENSG00000244490.1	RWDD4P1	0	0.0061237	0.00671026	-0.394284	0.503694	0.0702155	0.791023	0.808605
ENSG00000134852.15	CLOCK	182	0.505205	0.524963	-0.0702914	0.119153	0.434256	0.509908	0.570026
ENSG00000104951.16	IL4I1	1	0.0122474	0.0120722	-0.412615	0.354585	0.90463	0.341543	0.413754
ENSG00000123444.14	KBTBD4	24	0.115126	0.0986699	-0.277623	0.145908	3.38033	0.0659789	0.101384
ENSG00000203739.4	AL645568.1	65	0.169626	0.162594	0.0363526	0.167091	15.0328	0.00010566	0.000266457
ENSG00000180667.10	YOD1	11	0.0679731	0.0594588	-0.331629	0.172453	1.22363	0.26865	0.341202
ENSG00000197889.10	MEIG1	6	0.0257195	0.0285173	-0.396784	0.319736	0.339979	0.559841	0.613476
ENSG00000087111.21	PIGS	17	0.109002	0.100004	-0.29699	0.138767	1.04135	0.307509	0.380413
ENSG00000233290.3	AL157944.1	48	0.232701	0.237873	-0.27655	0.131648	0.532939	0.465374	0.530568
ENSG00000184788.13	SATL1	1	0.0269443	0.0298196	-0.444367	0.210952	5.99582	0.0143398	0.0262801
ENSG00000248964.7	AC131254.1	0	0.0061237	0.00745402	-0.385489	0.512034	0.283044	0.594713	0.6428
ENSG00000134882.15	UBAC2	425	1.02817	1.072	0.449813	0.0865705	27.5619	1.52144e-07	4.88719e-07
ENSG00000286095.1	SPEGNB	0	0.00306185	0.00290656	-0.371867	0.769955	0.91092	0.33987	0.412226
ENSG00000285331.2	AC090517.5	13	0.0716473	0.0745195	-0.435149	0.178793	3.20882	0.0732423	0.110898
ENSG00000257987.5	TEX49	1	0.0146969	0.0132634	-0.414807	0.31932	1.44219	0.229785	0.299738
ENSG00000127080.10	IPPK	41	0.191672	0.201604	-0.220386	0.137758	0.766321	0.381358	0.45316
ENSG00000273466.1	AC012510.1	1	0.00734844	0.00709611	-0.390266	0.520088	0.0177739	0.893941	0.898695
ENSG00000284612.1	AL591543.1	0	0.00551133	0.00615537	-0.365135	0.520887	3.77888	0.0519033	0.0823443
ENSG00000254130.1	LINC01947	1	0.00918555	0.0105001	-0.408671	0.440131	0.959944	0.327201	0.399972
ENSG00000126945.9	HNRNPH2	289	0.761176	0.733203	-0.158768	0.111455	2.49788	0.114	0.163632
ENSG00000138794.10	CASP6	16	0.0992039	0.0958755	-0.0328815	0.148781	24.515	7.37355e-07	2.25078e-06
ENSG00000286615.1	AC011416.4	1	0.00857318	0.0092873	-0.326461	0.44753	13.7139	0.000212869	0.00051889
ENSG00000215915.9	ATAD3C	0	0.0153092	0.0150502	-0.399419	0.28714	0.158124	0.690889	0.723559
ENSG00000125449.7	ARMC7	34	0.136558	0.141488	-0.472931	0.157403	6.35502	0.011705	0.0218789
ENSG00000197444.10	OGDHL	5	0.0324556	0.0279883	-0.393005	0.237864	0.562751	0.453154	0.519572
ENSG00000206567.10	AC022007.1	9	0.0416412	0.0399066	-0.473421	0.216934	8.29551	0.00397433	0.00810187
ENSG00000138433.16	CIR1	305	0.765462	0.776739	-0.00596509	0.0957867	0.100538	0.751185	0.773679
ENSG00000168434.13	COG7	70	0.256583	0.243057	0.39114	0.118688	47.2813	6.14964e-12	2.50196e-11
ENSG00000178803.12	ADORA2A-AS1	2	0.00857318	0.00647108	-0.372866	0.513047	1.04572	0.306496	0.379433
ENSG00000170356.9	OR2A20P	2	0.0104103	0.00805369	-0.308416	0.385095	18.5837	1.62609e-05	4.46979e-05
ENSG00000258484.4	SPESP1	16	0.105328	0.124103	-0.51629	0.148582	14.7164	0.000124956	0.000312886
ENSG00000276664.1	AC004542.5	1	0.0122474	0.0132563	-0.413752	0.363292	1.34933	0.245395	0.316659
ENSG00000105617.3	LENG1	16	0.115738	0.107144	-0.230707	0.134587	2.48084	0.115241	0.165226
ENSG00000151835.16	SACS	260	0.658298	0.687034	-0.501756	0.113355	21.7097	3.17176e-06	9.24347e-06
ENSG00000284968.1	AC093827.4	0	0.00428659	0.00451519	-0.370434	0.661532	2.56494	0.109257	0.157556
ENSG00000127804.13	METTL16	218	0.595224	0.636132	-0.25826	0.110761	7.29446	0.00691675	0.0135061
ENSG00000228794.9	LINC01128	61	0.239437	0.244218	-0.572063	0.129427	17.8354	2.40861e-05	6.50607e-05
ENSG00000171469.11	ZNF561	75	0.282303	0.264881	0.278695	0.122645	26.3868	2.7945e-07	8.81491e-07
ENSG00000227627.3	AL080276.2	9	0.0483772	0.049644	-0.443133	0.205412	3.9797	0.0460519	0.0742372
ENSG00000231312.7	MAP4K3-DT	444	1.05756	1.02272	0.285101	0.0932145	9.76149	0.00178206	0.0038478
ENSG00000167962.14	ZNF598	14	0.0808328	0.07284	-0.0916104	0.153218	22.6292	1.96473e-06	5.81689e-06
ENSG00000253452.6	AC124290.1	3	0.0422535	0.0521459	-0.374679	0.208647	1.93149	0.164596	0.225137
ENSG00000166923.12	GREM1	17	0.0814452	0.0590896	0.322243	0.439079	68.2333	1.45254e-16	7.13726e-16
ENSG00000254363.6	AC011379.2	11	0.0355175	0.0319649	-0.215667	0.248006	15.5437	8.06179e-05	0.000206053
ENSG00000092199.17	HNRNPC	1120	3.11941	3.1196	0.368552	0.0496612	54.5176	1.54065e-13	6.76442e-13
ENSG00000107831.12	FGF8	0	0.0122474	0.0118645	-0.387521	0.33702	0.0836594	0.772398	0.79223
ENSG00000049883.15	PTCD2	12	0.0753215	0.0725966	-0.185125	0.158801	9.81867	0.00172749	0.00373771
ENSG00000130119.16	GNL3L	124	0.358849	0.373923	0.0854772	0.121668	5.17496	0.0229147	0.0401764
ENSG00000286206.1	AC097499.2	0	0.0140845	0.0147052	-0.394472	0.290204	0.129483	0.718968	0.746454
ENSG00000213398.7	LCAT	17	0.0685854	0.0583522	0.105644	0.164206	83.5549	6.19723e-20	3.41716e-19
ENSG00000246100.4	LINC00900	3	0.0122474	0.0117878	-0.412662	0.435201	1.15709	0.282071	0.354807
ENSG00000174292.12	TNK1	7	0.0434783	0.0439348	-0.514798	0.200181	17.3431	3.1203e-05	8.33283e-05
ENSG00000167995.16	BEST1	1	0.0208206	0.0222427	-0.369986	0.261033	0.258583	0.611095	0.656987
ENSG00000286136.2	AC107071.1	2	0.0189835	0.0176417	-0.298428	0.272367	11.5027	0.00069497	0.00159024
ENSG00000131748.16	STARD3	139	0.41335	0.415379	0.124232	0.119389	4.638	0.0312714	0.0528818
ENSG00000175221.15	MED16	30	0.135946	0.132729	0.0456352	0.145451	25.2527	5.02879e-07	1.55581e-06
ENSG00000229124.7	VIM-AS1	22	0.0802205	0.0786441	-0.289296	0.217723	0.990176	0.319699	0.392621
ENSG00000226328.7	NUP50-DT	45	0.20147	0.194147	-0.201038	0.12677	0.567041	0.451437	0.517975
ENSG00000076555.15	ACACB	13	0.0820576	0.0872737	-0.26571	0.200984	2.24408	0.134127	0.188609
ENSG00000174903.16	RAB1B	34	0.151868	0.143841	0.285406	0.134045	62.328	2.90757e-15	1.36311e-14
ENSG00000143178.13	TBX19	5	0.0232701	0.0193839	-0.235523	0.27482	25.3192	4.8586e-07	1.50491e-06
ENSG00000170262.12	MRAP	4	0.0263319	0.0228672	-0.249082	0.232728	17.9224	2.30095e-05	6.22576e-05
ENSG00000046651.15	OFD1	96	0.350888	0.35695	-0.195133	0.118968	0.508533	0.475775	0.539377
ENSG00000196405.13	EVL	1221	5.00061	5.4046	-2.68458	0.0682488	2095.71	0	0
ENSG00000151116.17	UEVLD	75	0.268218	0.263256	0.0466207	0.127792	6.74699	0.00939059	0.0178971
ENSG00000269707.2	AC018730.1	16	0.0538885	0.0503581	-0.0720392	0.21027	38.536	5.37521e-10	1.99271e-09
ENSG00000277702.1	AC239859.5	0	0.0146969	0.0125457	-0.292054	0.264079	19.2395	1.15303e-05	3.21697e-05
ENSG00000145362.18	ANK2	1504	9.09859	9.56855	-1.68312	0.0450061	1491.14	0	0
ENSG00000188677.14	PARVB	59	0.182486	0.152244	-0.0750093	0.160876	8.15338	0.0042981	0.00871306
ENSG00000117593.12	DARS2	43	0.183711	0.196191	-0.483954	0.142643	9.09298	0.00256593	0.00539902
ENSG00000013619.14	MAMLD1	49	0.156767	0.181284	-0.672166	0.198542	26.1712	3.12444e-07	9.81313e-07
ENSG00000109220.11	CHIC2	77	0.275566	0.257421	0.307421	0.129119	28.9079	7.59013e-08	2.48668e-07
ENSG00000275854.1	AC084824.5	3	0.0171464	0.0146227	-0.370717	0.339224	1.13573	0.286556	0.359067
ENSG00000227953.7	LINC01341	4	0.0189835	0.016874	-0.412597	0.344131	0.98033	0.322117	0.394911
ENSG00000171657.6	GPR82	0	0.0140845	0.0152826	-0.430705	0.300761	4.09363	0.0430452	0.0700203
ENSG00000286182.1	AC112172.2	0	0.00428659	0.00469871	-0.374642	0.615581	1.3864	0.239014	0.30974
ENSG00000137413.16	TAF8	40	0.137783	0.131529	0.153189	0.155767	36.9079	1.23842e-09	4.51512e-09
ENSG00000222046.2	DCDC2B	6	0.0349051	0.0387418	-0.347297	0.270323	0.737634	0.39042	0.462076
ENSG00000284686.1	AC119674.2	0	0.00306185	0.00265577	-0.363334	0.769204	3.92601	0.0475446	0.0763564
ENSG00000242971.3	RN7SL233P	6	0.0257195	0.0244963	-0.423899	0.289827	2.32078	0.127656	0.180738
ENSG00000272115.1	AC233992.3	1	0.00673607	0.00701054	-0.395575	0.551277	0.130605	0.717805	0.745568
ENSG00000250091.3	DNAH10OS	9	0.0538885	0.0551939	-0.583203	0.168148	41.5628	1.14143e-10	4.37125e-10
ENSG00000064763.11	FAR2	100	0.298224	0.295823	-0.385421	0.14204	4.36081	0.0367749	0.0609601
ENSG00000232693.2	AC012370.1	4	0.0183711	0.0169055	-0.374679	0.343746	0.58346	0.444959	0.512158
ENSG00000137404.14	NRM	17	0.0906307	0.0855486	-0.112189	0.156265	14.6321	0.000130669	0.000326442
ENSG00000157657.14	ZNF618	504	1.20576	1.28622	-1.91699	0.10524	397.014	2.45987e-88	4.11257e-87
ENSG00000134046.12	MBD2	189	0.51684	0.475503	1.31853	0.0967707	236.251	2.58377e-53	2.78416e-52
ENSG00000124275.14	MTRR	39	0.161053	0.158456	-0.307892	0.140229	0.125102	0.723565	0.750253
ENSG00000175324.10	LSM1	81	0.318432	0.301981	0.226077	0.112734	18.9204	1.36289e-05	3.76918e-05
ENSG00000105202.9	FBL	160	0.445193	0.407002	0.973687	0.103504	132.239	1.32667e-30	9.55906e-30
ENSG00000253837.1	AC090197.1	0	0.0061237	0.00485499	-0.38453	0.536588	0.539389	0.462686	0.52803
ENSG00000232192.1	KIF26B-AS1	0	0.00551133	0.00484354	-0.381226	0.565526	0.577908	0.447134	0.514122
ENSG00000125817.8	CENPB	62	0.202694	0.178339	0.17213	0.133779	29.1643	6.64915e-08	2.18555e-07
ENSG00000277511.1	AC116407.2	3	0.0238824	0.0235875	-0.43412	0.273991	3.364	0.066636	0.102237
ENSG00000158089.15	GALNT14	22	0.072872	0.0714728	-0.651782	0.196067	50.135	1.43524e-12	6.03559e-12
ENSG00000158796.17	DEDD	51	0.213717	0.211488	-0.428139	0.131364	5.42651	0.0198333	0.0352733
ENSG00000250155.2	AC008957.1	1	0.00367422	0.00389297	-0.374442	0.762356	0.457902	0.498606	0.559947
ENSG00000273217.1	AC008695.1	3	0.00857318	0.00945359	-0.362347	1.00244	0.0018365	0.965818	0.96626
ENSG00000111218.11	PRMT8	36	0.14207	0.148017	-0.863378	0.147748	94.7664	2.14237e-22	1.26373e-21
ENSG00000213553.4	RPLP0P6	1	0.00857318	0.005756	-0.352166	0.456238	5.2726	0.0216636	0.0382005
ENSG00000137434.11	C6orf52	13	0.072872	0.0831237	-0.625712	0.18572	41.8091	1.00634e-10	3.86871e-10
ENSG00000175287.19	PHYHD1	1	0.0306185	0.029845	-0.381422	0.200844	0.0521462	0.81937	0.832935
ENSG00000135521.9	LTV1	25	0.111451	0.100232	-0.261292	0.157997	1.91104	0.166847	0.227841
ENSG00000171208.9	NETO2	274	0.734231	0.802908	-1.44685	0.12047	168.976	1.2381e-38	1.04847e-37
ENSG00000196358.11	NTNG2	72	0.21188	0.200471	-0.975823	0.188494	66.5556	3.40161e-16	1.64516e-15
ENSG00000176532.4	PRR15	2	0.00857318	0.00771655	-0.317799	0.437053	18.2366	1.9509e-05	5.31456e-05
ENSG00000255970.1	LINC02421	1	0.00734844	0.00568693	-0.354065	0.502254	5.024	0.0249983	0.0434136
ENSG00000182359.15	KBTBD3	13	0.0655236	0.0692875	-0.344155	0.19227	0.200658	0.654191	0.692488
ENSG00000110025.13	SNX15	1	0.0159216	0.0127796	-0.436879	0.290757	5.68638	0.0170971	0.0308414
ENSG00000188483.7	IER5L	8	0.0477648	0.0455609	-0.260354	0.189868	6.52986	0.0106079	0.0200105
ENSG00000057704.13	TMCC3	46	0.121862	0.103802	0.460797	0.187112	110.383	8.07575e-26	5.19792e-25
ENSG00000173264.14	GPR137	180	0.486834	0.470529	0.429922	0.108945	24.3538	8.01692e-07	2.44066e-06
ENSG00000115271.11	GCA	45	0.192897	0.190525	-0.242378	0.13338	0.0736625	0.786077	0.804302
ENSG00000105879.12	CBLL1	60	0.21188	0.219167	-0.534771	0.132653	14.0735	0.000175801	0.000433063
ENSG00000166166.13	TRMT61A	1	0.00551133	0.00617821	-0.378747	0.630881	0.857574	0.354418	0.426617
ENSG00000010219.13	DYRK4	32	0.108389	0.0909183	0.491566	0.140399	183.342	9.03291e-42	8.0558e-41
ENSG00000124493.13	GRM4	5	0.0355175	0.0313076	-0.477157	0.210921	10.2272	0.00138386	0.00303552
ENSG00000138073.14	PREB	65	0.218616	0.21696	-0.181762	0.143756	0.344286	0.557366	0.611359
ENSG00000206559.8	ZCWPW2	1	0.0122474	0.0105077	-0.341747	0.353118	5.63482	0.0176071	0.0316757
ENSG00000213793.5	ZNF888	5	0.0300061	0.0265189	-0.352125	0.264534	0.778079	0.377729	0.449627
ENSG00000219545.11	UMAD1	59	0.214942	0.21066	-0.291579	0.133235	0.529212	0.466938	0.531998
ENSG00000260970.1	AC006288.1	15	0.104103	0.0940132	-0.33681	0.138363	1.29432	0.255253	0.327182
ENSG00000112208.11	BAG2	4	0.0355175	0.0309311	-0.223218	0.19961	18.1846	2.00492e-05	5.45615e-05
ENSG00000034693.15	PEX3	21	0.0918555	0.100768	-0.428689	0.169492	3.9736	0.0462189	0.0744714
ENSG00000270557.1	AC013731.1	4	0.0342927	0.0368894	-0.509379	0.220553	21.0545	4.46396e-06	1.28687e-05
ENSG00000257698.2	GIHCG	151	0.424372	0.429267	-0.359386	0.12306	6.12691	0.0133139	0.0245953
ENSG00000257103.8	LSM14A	625	1.47887	1.46956	0.255049	0.0725468	11.9749	0.00053922	0.00125369
ENSG00000274026.2	FAM27E3	2	0.011635	0.0123078	-0.408956	0.393789	0.953835	0.328745	0.401471
ENSG00000186479.4	RGS7BP	27	0.119412	0.127513	-0.751427	0.15602	61.7046	3.99044e-15	1.8606e-14
ENSG00000162267.12	ITIH3	2	0.0159216	0.0136607	-0.242506	0.261224	42.0331	8.97434e-11	3.45781e-10
ENSG00000119684.15	MLH3	29	0.111451	0.111834	-0.379832	0.168809	0.931063	0.334587	0.407185
ENSG00000170579.17	DLGAP1	681	2.65891	2.77612	-3.53221	0.122004	866.519	1.86333e-190	6.569e-189
ENSG00000130304.17	SLC27A1	54	0.189222	0.188334	0.353717	0.149183	51.6534	6.62154e-13	2.82513e-12
ENSG00000139890.10	REM2	19	0.0985915	0.119974	-0.728319	0.162423	71.4375	2.8618e-17	1.4431e-16
ENSG00000108179.14	PPIF	10	0.0306185	0.0270944	-0.363978	0.304816	0.690346	0.406047	0.476646
ENSG00000148604.14	RGR	0	0.011635	0.0105693	-0.40143	0.340711	0.422978	0.515455	0.575109
ENSG00000137819.13	PAQR5	8	0.0379669	0.0337674	-0.213926	0.223326	17.1071	3.53302e-05	9.38489e-05
ENSG00000159322.17	ADPGK	111	0.319657	0.307819	0.233395	0.122612	17.0775	3.5885e-05	9.52279e-05
ENSG00000169016.17	E2F6	70	0.246785	0.255534	-0.489855	0.128795	10.3757	0.00127687	0.00281472
ENSG00000188559.15	RALGAPA2	280	0.685854	0.745297	-1.82659	0.119059	282.733	1.90608e-63	2.3772e-62
ENSG00000287625.1	AC022210.2	19	0.101653	0.0989781	-0.353011	0.155457	0.316417	0.573769	0.625201
ENSG00000151657.12	KIN	51	0.226577	0.234938	-0.372846	0.131693	3.28356	0.0699771	0.106559
ENSG00000279082.4	LINC01727	0	0.0128598	0.0140082	-0.415679	0.317009	1.61018	0.204466	0.27134
ENSG00000144837.9	PLA1A	4	0.00979792	0.00811308	-0.346871	0.542773	3.65996	0.055735	0.0876341
ENSG00000173093.12	CCDC63	0	0.0159216	0.0183002	-0.429032	0.274849	3.87944	0.0488808	0.0782302
ENSG00000233359.2	AC114485.1	0	0.00489896	0.00842843	-0.378806	0.566835	2.67392	0.102004	0.14824
ENSG00000187699.10	C2orf88	67	0.24801	0.256848	-0.214431	0.134944	0.338655	0.560606	0.614007
ENSG00000100577.19	GSTZ1	34	0.132272	0.111949	0.280431	0.143381	74.1247	7.33331e-18	3.76917e-17
ENSG00000139679.15	LPAR6	7	0.0410288	0.0388943	-0.189439	0.195712	22.1259	2.55339e-06	7.49137e-06
ENSG00000275393.1	AC018695.6	1	0.00428659	0.00289128	-0.346608	0.668489	11.8464	0.000577735	0.00133625
ENSG00000081059.20	TCF7	16	0.102878	0.105206	-0.284915	0.152287	0.49545	0.481506	0.544408
ENSG00000286065.1	AC015911.11	0	0.0104103	0.0131749	-0.406086	0.362333	1.19428	0.274468	0.34725
ENSG00000136108.15	CKAP2	79	0.263319	0.229328	0.395427	0.12752	47.6281	5.15259e-12	2.1084e-11
ENSG00000115934.11	AC087235.1	1	0.00796081	0.00823823	-0.392935	0.48552	0.0413928	0.838782	0.849933
ENSG00000166135.14	HIF1AN	67	0.257808	0.269526	-0.339374	0.130796	2.74483	0.0975692	0.142666
ENSG00000203327.2	AC012358.1	1	0.0177587	0.020728	-0.392146	0.285995	0.437161	0.508496	0.568791
ENSG00000197283.16	SYNGAP1	65	0.238212	0.244223	-0.620784	0.133574	22.2758	2.36169e-06	6.94591e-06
ENSG00000124140.13	SLC12A5	129	0.383956	0.377756	0.317421	0.119797	18.2262	1.96163e-05	5.34197e-05
ENSG00000250842.1	AC137770.1	0	0.00306185	0.00350356	-0.365317	0.725105	4.34209	0.0371812	0.061566
ENSG00000151575.14	TEX9	19	0.115738	0.115332	-0.308121	0.149275	0.00557868	0.940461	0.94207
ENSG00000259345.7	AC013652.1	7	0.0569504	0.0614495	-0.311405	0.221343	1.04375	0.306951	0.379858
ENSG00000082516.9	GEMIN5	27	0.110839	0.108232	-0.201477	0.168999	2.90313	0.0884079	0.130607
ENSG00000248385.7	TARM1	0	0.00734844	0.00599132	-0.36473	0.468783	3.20485	0.0734204	0.111107
ENSG00000177302.15	TOP3A	50	0.195958	0.194351	-0.580175	0.138495	17.1776	3.40429e-05	9.06132e-05
ENSG00000278291.1	AL161772.1	0	0.0195958	0.0260939	-0.443779	0.238374	8.27966	0.00400917	0.00816595
ENSG00000168781.22	PPIP5K1	61	0.213717	0.222213	-0.431431	0.142079	5.55487	0.0184293	0.0330163
ENSG00000103274.11	NUBP1	63	0.228414	0.233702	-0.553767	0.135982	14.3105	0.000154995	0.000383858
ENSG00000162885.13	B3GALNT2	201	0.517453	0.485028	1.38766	0.101764	241.274	2.07405e-54	2.26851e-53
ENSG00000260579.1	AC024270.3	3	0.0214329	0.0207939	-0.443353	0.278823	4.90193	0.0268268	0.0461623
ENSG00000119977.21	TCTN3	100	0.296387	0.277584	0.404281	0.123246	38.7891	4.7215e-10	1.75579e-09
ENSG00000269226.7	TMSB15B	11	0.0875689	0.094237	-0.590614	0.147144	29.9382	4.46033e-08	1.4848e-07
ENSG00000196535.16	MYO18A	91	0.304348	0.338023	-0.95745	0.13057	76.8211	1.87163e-18	9.83884e-18
ENSG00000162496.9	DHRS3	22	0.0955297	0.0790996	0.194234	0.174332	73.9995	7.81369e-18	4.0075e-17
ENSG00000260804.3	LINC01963	63	0.223515	0.21315	-0.780857	0.135118	47.4236	5.71886e-12	2.33065e-11
ENSG00000176903.4	PNMA1	435	1.06614	1.05166	-0.496205	0.0902715	32.745	1.05075e-08	3.61357e-08
ENSG00000288016.1	AL162493.1	34	0.104103	0.108389	-0.453491	0.2292	2.97247	0.0846923	0.125721
ENSG00000178235.7	SLITRK1	9	0.0630741	0.0577322	-0.606587	0.152193	46.6239	8.60034e-12	3.47254e-11
ENSG00000188010.14	MORN2	133	0.374158	0.338464	0.449542	0.122319	34.8926	3.48405e-09	1.23644e-08
ENSG00000092871.16	RFFL	2	0.0251072	0.0262616	-0.395868	0.243395	0.222756	0.636948	0.678944
ENSG00000177963.14	RIC8A	157	0.440906	0.41583	0.75016	0.107828	76.1268	2.66019e-18	1.3908e-17
ENSG00000214021.16	TTLL3	10	0.0679731	0.0739664	-0.200136	0.166833	9.85581	0.00169296	0.0036663
ENSG00000110975.8	SYT10	0	0.00489896	0.00498029	-0.386558	0.590017	0.0906147	0.763397	0.784406
ENSG00000277007.1	AC096642.1	5	0.0269443	0.0240416	-0.347365	0.265669	1.76299	0.184252	0.248318
ENSG00000183833.16	MAATS1	3	0.0226577	0.0256837	-0.464466	0.255562	10.7355	0.00105101	0.00234846
ENSG00000258465.8	AL139011.2	2	0.0202082	0.0222211	-0.421076	0.287943	2.03384	0.153832	0.212533
ENSG00000287976.1	AL445123.2	40	0.156767	0.170441	-0.891982	0.150086	95.7625	1.29528e-22	7.69537e-22
ENSG00000225605.3	AC092813.1	1	0.00673607	0.00757996	-0.395273	0.518705	0.180103	0.671285	0.706851
ENSG00000073605.18	GSDMB	10	0.0526638	0.0560695	-0.380877	0.206159	0.344116	0.557463	0.611401
ENSG00000165119.21	HNRNPK	1048	2.97489	2.89357	-0.118509	0.0584868	4.94369	0.0261861	0.0451927
ENSG00000251273.4	LINC02228	1	0.0153092	0.017079	-0.418054	0.31641	2.00314	0.156973	0.216251
ENSG00000159346.13	ADIPOR1	477	1.14574	1.10283	0.974352	0.0764745	163.883	1.60469e-37	1.33214e-36
ENSG00000198947.15	DMD	666	2.01286	2.11154	-0.744794	0.101494	53.9817	2.02363e-13	8.84138e-13
ENSG00000254101.7	LINC02055	31	0.135334	0.13918	-0.590622	0.161375	18.046	2.1563e-05	5.84888e-05
ENSG00000101447.15	FAM83D	1	0.00918555	0.0100697	-0.391127	0.438515	0.0620284	0.803318	0.819324
ENSG00000258416.1	AF123462.1	0	0.0183711	0.0182453	-0.412726	0.258093	1.03404	0.309213	0.382127
ENSG00000198408.14	OGA	885	2.1139	2.20955	-0.436897	0.0665061	47.6126	5.19347e-12	2.12374e-11
ENSG00000078687.17	TNRC6C	909	2.6981	3.06952	-2.86632	0.098018	1089.45	6.4787e-239	2.9292e-237
ENSG00000205791.3	LOH12CR2	4	0.0465401	0.0485177	-0.426574	0.180221	2.45405	0.117222	0.167756
ENSG00000144560.15	VGLL4	477	1.15983	1.07827	1.16144	0.0782211	228.14	1.51692e-51	1.5917e-50
ENSG00000152464.15	RPP38	60	0.207593	0.191607	0.17487	0.136006	24.7213	6.62485e-07	2.03102e-06
ENSG00000171488.15	LRRC8C	4	0.0208206	0.0175062	-0.332816	0.296555	4.05868	0.0439449	0.0713146
ENSG00000112210.12	RAB23	26	0.120024	0.106471	0.0589158	0.145215	33.7553	6.24977e-09	2.17961e-08
ENSG00000145088.9	EAF2	1	0.0238824	0.0267966	-0.381407	0.235796	0.360082	0.548461	0.603513
ENSG00000273784.4	AL137058.2	19	0.0826699	0.0863022	-0.461698	0.17188	5.78986	0.0161189	0.0292548
ENSG00000112576.12	CCND3	119	0.376607	0.356939	0.672693	0.113181	67.6929	1.91049e-16	9.32128e-16
ENSG00000243695.1	AL353729.1	1	0.0061237	0.00712823	-0.383203	0.584353	0.173163	0.677316	0.711921
ENSG00000146858.8	ZC3HAV1L	1	0.00673607	0.00705366	-0.361021	0.532455	3.56504	0.0590085	0.0921594
ENSG00000147140.16	NONO	712	1.6932	1.64121	0.0585308	0.0681867	1.94913	0.162681	0.222899
ENSG00000117425.14	PTCH2	60	0.172076	0.180435	-0.792179	0.153664	53.2957	2.8694e-13	1.24482e-12
ENSG00000113838.13	TBCCD1	30	0.124311	0.128456	-0.159548	0.149866	4.90646	0.0267565	0.0460612
ENSG00000273084.1	AC092171.5	91	0.249235	0.286397	-0.291856	0.175255	2.28355	0.130752	0.184577
ENSG00000269729.1	AC006262.2	4	0.0140845	0.0110958	-0.253889	0.358735	40.7899	1.69503e-10	6.43387e-10
ENSG00000215450.2	AL022342.1	0	0.00306185	0.0031023	-0.364828	0.736634	3.66295	0.055635	0.0874941
ENSG00000110422.12	HIPK3	181	0.474587	0.460738	0.747114	0.111022	65.3924	6.13738e-16	2.94281e-15
ENSG00000188827.11	SLX4	13	0.0618494	0.0690675	-0.433785	0.196084	4.22769	0.0397695	0.0653024
ENSG00000083720.13	OXCT1	184	0.511941	0.497999	-0.72313	0.116367	41.4728	1.19522e-10	4.57068e-10
ENSG00000152413.14	HOMER1	571	1.35701	1.49658	-1.15187	0.0958128	159.673	1.33413e-36	1.08428e-35
ENSG00000259728.5	LINC00933	2	0.00551133	0.00458394	-0.384289	0.711902	0.102504	0.748845	0.771714
ENSG00000153933.10	DGKE	3	0.0367422	0.0434637	-0.415594	0.20756	2.36441	0.124131	0.176465
ENSG00000233780.3	HNRNPA1P30	1	0.0202082	0.0212269	-0.347071	0.267283	2.25691	0.133019	0.187281
ENSG00000131503.21	ANKHD1	77	0.283527	0.291719	-0.101475	0.129472	0.891869	0.344971	0.417191
ENSG00000230333.6	AC004160.1	16	0.0869565	0.0935372	-0.630863	0.152637	40.2179	2.27153e-10	8.57332e-10
ENSG00000105355.9	PLIN3	75	0.213717	0.174847	1.31981	0.113268	452.142	2.46563e-100	4.56398e-99
ENSG00000288105.1	AC117461.1	15	0.0900184	0.106876	-0.722526	0.142273	86.2576	1.57962e-20	8.8793e-20
ENSG00000168826.16	ZBTB49	25	0.101653	0.121213	-0.610311	0.168769	28.842	7.85292e-08	2.57067e-07
ENSG00000137275.14	RIPK1	101	0.316595	0.305797	-0.319606	0.130764	2.56487	0.109261	0.157556
ENSG00000152767.16	FARP1	981	2.60747	2.81788	-1.39027	0.0713346	423.344	4.56589e-94	7.97801e-93
ENSG00000268189.2	AC005785.1	1	0.00367422	0.00328574	-0.356199	0.773057	5.67641	0.0171945	0.0310048
ENSG00000241258.7	CRCP	13	0.0698102	0.0667112	-0.408344	0.175964	1.74849	0.186067	0.250412
ENSG00000162777.17	DENND2D	3	0.00918555	0.00669899	-0.368625	0.590789	1.32142	0.250337	0.321981
ENSG00000127585.12	FBXL16	126	0.358849	0.35136	-1.49809	0.119909	260.05	1.67379e-58	1.93753e-57
ENSG00000078747.15	ITCH	809	1.94182	2.00804	0.455261	0.06649	46.8365	7.71612e-12	3.12287e-11
ENSG00000226622.6	AC092155.1	0	0.0189835	0.0180726	-0.369567	0.250086	0.632201	0.426549	0.495169
ENSG00000139718.10	SETD1B	32	0.146969	0.138166	-0.38463	0.140078	2.06056	0.151155	0.209353
ENSG00000146067.16	FAM193B	123	0.393754	0.409651	-0.692365	0.120222	34.6375	3.97185e-09	1.40312e-08
ENSG00000287127.1	AC009879.4	29	0.0826699	0.0799899	0.344507	0.184377	146.243	1.14879e-33	8.83133e-33
ENSG00000157693.15	TMEM268	27	0.135946	0.123304	-0.192324	0.141878	3.98168	0.0459976	0.0741681
ENSG00000119715.15	ESRRB	44	0.128598	0.142281	-0.877366	0.198328	91.7957	9.61039e-22	5.57041e-21
ENSG00000267422.1	AC016582.2	0	0.011635	0.0102212	-0.384189	0.343427	0.272146	0.601896	0.649015
ENSG00000267737.1	AC087645.2	1	0.0122474	0.0123967	-0.386288	0.359907	0.050238	0.82265	0.835739
ENSG00000268678.1	AC005261.3	2	0.011635	0.0144049	-0.409897	0.414025	1.37068	0.241694	0.312471
ENSG00000196115.13	ADAM5	1	0.00673607	0.00697613	-0.361162	0.527455	3.64768	0.0561473	0.0882131
ENSG00000108984.15	MAP2K6	156	0.40049	0.467239	-1.50741	0.135726	195.644	1.86383e-44	1.75066e-43
ENSG00000135316.17	SYNCRIP	541	1.26271	1.26751	-0.347107	0.0824212	18.926	1.35889e-05	3.75855e-05
ENSG00000117528.13	ABCD3	233	0.596448	0.593917	0.564827	0.107396	33.1413	8.56984e-09	2.96633e-08
ENSG00000129083.12	COPB1	587	1.36007	1.33572	0.524759	0.0728292	51.0156	9.16331e-13	3.8868e-12
ENSG00000236051.7	MYCBP2-AS1	12	0.072872	0.0714458	-0.577765	0.15709	27.5341	1.54346e-07	4.95393e-07
ENSG00000134548.11	SPX	6	0.0312309	0.0251067	-0.248775	0.23541	16.1532	5.84185e-05	0.000151853
ENSG00000141577.14	CEP131	17	0.0973668	0.0961516	-0.53963	0.146785	16.267	5.50149e-05	0.000143394
ENSG00000012232.8	EXTL3	200	0.550521	0.575272	0.0691695	0.111721	2.06988	0.150233	0.208241
ENSG00000135722.9	FBXL8	5	0.0336803	0.0285702	-0.225197	0.210498	18.4906	1.70748e-05	4.67798e-05
ENSG00000156853.12	ZNF689	13	0.0710349	0.0759467	-0.504427	0.180249	10.9924	0.000914867	0.00206294
ENSG00000247121.7	AC009126.1	43	0.164727	0.182748	-0.817346	0.148454	64.8336	8.14981e-16	3.89142e-15
ENSG00000019485.13	PRDM11	13	0.0636865	0.0630127	-0.343031	0.179219	0.0534505	0.817164	0.831116
ENSG00000182521.5	TBPL2	4	0.0293938	0.0339032	-0.484813	0.261312	13.5114	0.000237122	0.000575033
ENSG00000057657.17	PRDM1	0	0.0189835	0.0164574	-0.281546	0.23448	17.0975	3.55096e-05	9.42839e-05
ENSG00000180488.15	MIGA1	159	0.48071	0.462888	0.152803	0.117937	4.68703	0.0303912	0.0515823
ENSG00000251363.3	LINC02315	46	0.140845	0.136141	0.678921	0.146999	183.565	8.07238e-42	7.20452e-41
ENSG00000254995.4	STX16-NPEPL1	8	0.0557257	0.0653733	-0.384479	0.185808	1.98735	0.158619	0.218243
ENSG00000230417.12	LINC00595	2	0.00489896	0.00658772	-0.320238	1.33736	2.28799	0.130379	0.184104
ENSG00000257859.2	CASC18	1	0.00857318	0.00947575	-0.405576	0.467748	0.73218	0.392178	0.463642
ENSG00000148297.15	MED22	65	0.232088	0.231956	-0.555852	0.138696	14.9894	0.000108116	0.000272367
ENSG00000241549.8	GUSBP2	82	0.298224	0.318653	-0.804916	0.13247	46.8145	7.80351e-12	3.15611e-11
ENSG00000287373.1	AL122014.1	0	0.0140845	0.0159846	-0.395412	0.308815	0.204033	0.651485	0.690363
ENSG00000113318.11	MSH3	184	0.47275	0.469743	0.289656	0.110437	12.5842	0.000389028	0.000919813
ENSG00000254505.10	CHMP4A	20	0.135946	0.128447	-0.0483534	0.131327	14.4796	0.000141689	0.000352724
ENSG00000138468.16	SENP7	466	1.08818	1.23645	-1.69374	0.106623	304.563	3.33915e-68	4.4297e-67
ENSG00000145741.15	BTF3	1233	7.21433	6.47661	1.88507	0.0435935	2029.59	0	0
ENSG00000041353.10	RAB27B	149	0.385181	0.381441	0.503008	0.139795	27.47	1.5955e-07	5.11412e-07
ENSG00000123395.14	ATG101	39	0.183099	0.173621	0.175018	0.125217	32.9188	9.60872e-09	3.31446e-08
ENSG00000196236.13	XPNPEP3	100	0.29455	0.283335	0.479171	0.122053	49.168	2.34952e-12	9.75398e-12
ENSG00000142185.16	TRPM2	0	0.0134721	0.0125897	-0.425341	0.305107	3.02543	0.0819688	0.122154
ENSG00000215375.6	MYL5	40	0.107165	0.0953582	0.347432	0.1587	111.144	5.50189e-26	3.5594e-25
ENSG00000255072.1	PIGY	0	0.00918555	0.00847004	-0.347828	0.38416	5.87745	0.015336	0.0279628
ENSG00000161956.13	SENP3	17	0.077771	0.0701163	-0.179968	0.164376	10.1093	0.00147521	0.00322293
ENSG00000285505.1	AC010616.1	12	0.0722596	0.0777709	-0.649487	0.158219	56.2425	6.40616e-14	2.85077e-13
ENSG00000167985.6	SDHAF2	125	0.382119	0.376124	-0.103998	0.122334	0.0642315	0.799929	0.816371
ENSG00000264207.1	AC239868.1	6	0.0312309	0.0292189	-0.411135	0.248066	1.11734	0.290492	0.36318
ENSG00000104055.15	TGM5	2	0.011635	0.0103934	-0.327902	0.4351	8.55929	0.00343764	0.00708056
ENSG00000013293.6	SLC7A14	5	0.0349051	0.0357707	-0.50392	0.213222	18.481	1.7161e-05	4.69999e-05
ENSG00000072958.8	AP1M1	285	0.696265	0.690873	-0.690356	0.114813	38.7547	4.8054e-10	1.78588e-09
ENSG00000130045.16	NXNL2	16	0.0887936	0.081871	-0.047001	0.155988	27.4704	1.59516e-07	5.11372e-07
ENSG00000106477.19	CEP41	73	0.250459	0.258666	-0.841021	0.136727	55.7229	8.34415e-14	3.69879e-13
ENSG00000224409.1	AC114489.2	0	0.0061237	0.00784182	-0.373884	0.522537	2.48049	0.115266	0.165242
ENSG00000126215.14	XRCC3	5	0.0306185	0.0280939	-0.364362	0.25726	0.364383	0.546082	0.601509
ENSG00000214029.5	ZNF891	13	0.0985915	0.114507	-0.647292	0.141893	44.1363	3.06295e-11	1.20807e-10
ENSG00000128602.11	SMO	19	0.077771	0.0674138	0.13488	0.155836	81.745	1.54831e-19	8.42326e-19
ENSG00000150756.14	ATPSCKMT	37	0.16534	0.17517	-0.0195977	0.142284	11.0842	0.000870664	0.001969
ENSG00000163026.12	WDCP	8	0.0673607	0.0695469	-0.463144	0.159449	6.58803	0.0102667	0.0194127
ENSG00000151694.14	ADAM17	291	0.780159	0.769835	1.61543	0.0955151	306.244	1.43731e-68	1.9128e-67
ENSG00000107959.16	PITRM1	68	0.263319	0.249165	0.0630775	0.122248	9.82276	0.00172366	0.00373042
ENSG00000231031.6	LINC01804	0	0.0128598	0.0117261	-0.317977	0.297875	11.6245	0.000650876	0.00149376
ENSG00000115761.16	NOL10	131	0.414574	0.428851	0.0782019	0.119971	3.1262	0.0770432	0.115799
ENSG00000204177.10	BMS1P1	102	0.372321	0.389536	-0.804182	0.121212	50.0421	1.5048e-12	6.32036e-12
ENSG00000143224.18	PPOX	53	0.203919	0.209289	-0.50464	0.137364	10.4257	0.00124272	0.00274326
ENSG00000064703.12	DDX20	13	0.100429	0.0992753	-0.401123	0.140806	1.9354	0.164169	0.224644
ENSG00000126861.5	OMG	0	0.0300061	0.029465	-0.31578	0.188341	3.46241	0.0627788	0.0971631
ENSG00000080709.15	KCNN2	11	0.0722596	0.0701147	-0.481974	0.16853	7.48912	0.00620728	0.0122301
ENSG00000267421.6	AC005498.2	3	0.0140845	0.0120814	-0.323086	0.363272	8.0527	0.0045436	0.00917432
ENSG00000179941.9	BBS10	15	0.115126	0.116549	-0.179548	0.134319	4.82156	0.028106	0.0480844
ENSG00000176971.3	FIBIN	73	0.176975	0.152449	1.30531	0.140016	478.928	3.65608e-106	7.11883e-105
ENSG00000138111.14	MFSD13A	32	0.127373	0.128656	-0.623484	0.150438	26.8977	2.14516e-07	6.81862e-07
ENSG00000235644.1	RPL10P5	0	0.00306185	0.00238976	-0.369589	0.815433	1.3273	0.249286	0.320903
ENSG00000145604.15	SKP2	13	0.0704225	0.0684508	-0.346613	0.172482	0.0264146	0.870892	0.877987
ENSG00000116285.13	ERRFI1	295	0.958971	0.910554	2.68641	0.109468	706.979	9.0811e-156	2.59547e-154
ENSG00000140199.11	SLC12A6	88	0.273729	0.281953	-0.527094	0.143332	12.6313	0.000379335	0.000897957
ENSG00000169203.16	NPIPB12	9	0.0979792	0.105351	-0.418176	0.139561	3.64121	0.0563659	0.0885102
ENSG00000170667.14	RASA4B	1	0.0244948	0.0219352	-0.375982	0.231302	0.443436	0.505469	0.565906
ENSG00000273748.1	AL592183.1	0	0.0214329	0.021528	-0.371201	0.236369	0.181833	0.669803	0.705569
ENSG00000102781.14	KATNAL1	375	0.944274	1.03425	-1.72818	0.112164	273.713	1.76077e-61	2.12745e-60
ENSG00000092295.12	TGM1	3	0.0159216	0.0179068	-0.304956	0.336184	11.7875	0.000596307	0.00137655
ENSG00000115806.13	GORASP2	311	0.753215	0.706172	1.0691	0.0901207	151.749	7.18927e-35	5.6739e-34
ENSG00000132591.12	ERAL1	103	0.320269	0.321433	-0.533699	0.126852	15.3405	8.97697e-05	0.000228232
ENSG00000236155.6	ZPLD2P	1	0.0153092	0.0153817	-0.416897	0.301014	1.48448	0.223074	0.292335
ENSG00000280379.1	AP003072.5	2	0.016534	0.0204137	-0.333391	0.318866	5.14317	0.023338	0.0408321
ENSG00000273226.1	AL391834.2	1	0.0061237	0.00564885	-0.358677	0.536402	3.80091	0.0512246	0.0814222
ENSG00000131097.7	HIGD1B	2	0.0208206	0.0234438	-0.422306	0.270504	2.39916	0.1214	0.173064
ENSG00000285292.1	ABCF2	0	0.0061237	0.00603852	-0.38514	0.52396	0.208869	0.647655	0.68743
ENSG00000083750.12	RRAGB	97	0.321494	0.323273	-0.518522	0.12551	13.7862	0.00020484	0.000500539
ENSG00000145022.4	TCTA	91	0.287201	0.268341	0.0206186	0.131799	5.67067	0.0172509	0.0311
ENSG00000182318.6	ZSCAN22	14	0.0526638	0.0570017	-0.390463	0.235207	0.598263	0.439241	0.506767
ENSG00000253741.2	LNCOC1	1	0.0146969	0.0149038	-0.370528	0.317793	0.692059	0.405465	0.476163
ENSG00000170396.8	ZNF804A	671	1.92958	2.20645	-2.8113	0.11928	594.771	2.29652e-131	5.519e-130
ENSG00000101596.15	SMCHD1	85	0.290263	0.299679	-0.162048	0.134797	0.588541	0.442984	0.510545
ENSG00000198759.12	EGFL6	1	0.0238824	0.0209996	-0.34483	0.234963	2.42311	0.119558	0.170752
ENSG00000251088.1	AC117473.1	5	0.0220453	0.0280085	-0.365126	0.381233	1.03209	0.309668	0.382551
ENSG00000120784.16	ZFP30	85	0.293325	0.316151	-0.894269	0.139596	58.4525	2.08258e-14	9.44083e-14
ENSG00000106397.12	PLOD3	63	0.203307	0.187644	0.568955	0.135642	95.9796	1.16073e-22	6.90457e-22
ENSG00000240393.1	AC092691.2	3	0.0171464	0.0186296	-0.433415	0.331025	3.66622	0.0555259	0.0873455
ENSG00000112667.12	DNPH1	221	0.575015	0.517485	1.5614	0.0959432	326.586	5.32491e-73	7.50238e-72
ENSG00000184635.15	ZNF93	27	0.112676	0.111577	-0.506413	0.156213	10.2808	0.00134421	0.00295259
ENSG00000228022.6	HCG20	8	0.0514391	0.0483411	-0.339401	0.248222	0.688766	0.406584	0.477091
ENSG00000277324.1	AC093462.1	2	0.0061237	0.00642713	-0.388875	0.664651	0.000372179	0.984608	0.98469
ENSG00000118432.12	CNR1	286	0.714023	0.795309	-2.30178	0.119406	482.965	4.83672e-107	9.44832e-106
ENSG00000124733.4	MEA1	410	0.962033	0.901728	1.03893	0.0901581	139.743	3.02993e-32	2.2626e-31
ENSG00000184260.5	H2AC20	2	0.0238824	0.0253487	-0.434132	0.241048	3.68956	0.0547539	0.0862497
ENSG00000250764.1	AC025178.2	16	0.0422535	0.0476271	-0.511693	0.277191	13.8036	0.000202942	0.000496003
ENSG00000136404.15	TM6SF1	11	0.0802205	0.0858329	-0.591751	0.149845	30.3367	3.6319e-08	1.2156e-07
ENSG00000213888.3	LINC01521	2	0.0214329	0.0201787	-0.424619	0.263108	2.3434	0.125815	0.178541
ENSG00000266578.2	AP001025.1	1	0.0122474	0.0119989	-0.404054	0.360283	0.498705	0.48007	0.543221
ENSG00000168350.8	DEGS2	1	0.0202082	0.018553	-0.447325	0.250476	6.22372	0.012605	0.0233882
ENSG00000112837.17	TBX18	1	0.00673607	0.007144	-0.386903	0.538822	0.0471455	0.828107	0.840349
ENSG00000134758.14	RNF138	115	0.379669	0.391191	-0.709516	0.118629	37.475	9.25922e-10	3.39382e-09
ENSG00000173960.14	UBXN2A	178	0.489284	0.493774	-0.30743	0.117668	5.64552	0.0175	0.0315089
ENSG00000183077.15	AFMID	45	0.167789	0.171359	-0.233887	0.17244	0.269	0.604003	0.650995
ENSG00000230392.1	AC004835.1	0	0.00734844	0.00597014	-0.39152	0.475263	0.296176	0.586289	0.635986
ENSG00000182173.13	TSEN54	44	0.173301	0.171568	-0.412859	0.142097	3.38432	0.0658194	0.101184
ENSG00000196510.12	ANAPC7	135	0.40049	0.400134	-0.0643783	0.116139	0.195173	0.658646	0.696138
ENSG00000161031.13	PGLYRP2	0	0.0122474	0.0133113	-0.411772	0.315273	1.13925	0.285811	0.358409
ENSG00000229388.1	LINC01715	3	0.011635	0.0116839	-0.348178	0.433751	2.69496	0.100666	0.146605
ENSG00000104081.14	BMF	5	0.0318432	0.0325311	-0.199956	0.254646	26.8419	2.20803e-07	7.01472e-07
ENSG00000101695.9	RNF125	5	0.0355175	0.0330636	-0.507167	0.200893	19.1313	1.22025e-05	3.39386e-05
ENSG00000227815.2	AL359265.1	1	0.00428659	0.00532607	-0.379524	0.710307	0.303165	0.581905	0.632315
ENSG00000229309.2	AL353633.1	0	0.00428659	0.00451641	-0.382297	0.643688	0.355773	0.550863	0.605837
ENSG00000115919.15	KYNU	0	0.00979792	0.00784622	-0.408609	0.366605	1.17563	0.278248	0.351144
ENSG00000138735.16	PDE5A	35	0.141457	0.157102	-0.546198	0.159697	14.6425	0.00012995	0.000324779
ENSG00000114739.14	ACVR2B	208	0.533374	0.572828	-1.95346	0.118853	388.229	2.01064e-86	3.29273e-85
ENSG00000255568.3	BRWD1-AS2	1	0.00734844	0.00866086	-0.389991	0.505455	0.167849	0.68203	0.715788
ENSG00000163704.12	PRRT3	21	0.122474	0.119652	-0.227844	0.138238	1.79222	0.180656	0.244074
ENSG00000186448.15	ZNF197	37	0.169014	0.170257	-0.662323	0.132373	33.2452	8.12415e-09	2.81653e-08
ENSG00000227533.6	SLC2A1-AS1	8	0.0428659	0.0298464	-0.262718	0.270253	9.1805	0.00244607	0.00516368
ENSG00000249437.7	NAIP	79	0.308634	0.31209	-0.934412	0.117788	80.638	2.71094e-19	1.46652e-18
ENSG00000154767.14	XPC	92	0.301286	0.307678	0.489256	0.126495	44.0239	3.24396e-11	1.27779e-10
ENSG00000197989.14	SNHG12	56	0.170239	0.171543	-0.274692	0.161625	0.00486616	0.944386	0.945844
ENSG00000285569.2	AC099344.3	0	0.0061237	0.00580327	-0.385337	0.517273	0.0947227	0.758257	0.779791
ENSG00000136870.10	ZNF189	51	0.203919	0.197506	-0.274648	0.130777	0.396197	0.52906	0.586655
ENSG00000105732.13	ZNF574	26	0.11635	0.116067	-0.418021	0.159999	3.17095	0.074959	0.113141
ENSG00000173674.11	EIF1AX	365	0.891611	0.86033	-0.649375	0.0965231	50.833	1.00569e-12	4.25604e-12
ENSG00000141568.21	FOXK2	320	0.802817	0.837601	-0.356451	0.0985667	15.7269	7.31752e-05	0.000187772
ENSG00000237753.2	AC079922.2	0	0.00551133	0.00488226	-0.389528	0.561911	0.104125	0.746935	0.770028
ENSG00000258150.6	AC133555.3	0	0.00551133	0.00415189	-0.38895	0.577038	0.339957	0.559854	0.613476
ENSG00000197024.8	ZNF398	72	0.257195	0.282743	-0.605872	0.133875	22.4091	2.20324e-06	6.49741e-06
ENSG00000091656.18	ZFHX4	313	0.877526	0.7781	-0.435664	0.139953	11.9115	0.000557895	0.00129372
ENSG00000239335.4	LLPH-DT	0	0.00367422	0.00314701	-0.368941	0.698299	1.85245	0.173499	0.23569
ENSG00000173077.15	2021-12-01	5	0.0361298	0.0384112	-0.334171	0.241779	1.28019	0.257863	0.329788
ENSG00000261804.2	AC007342.4	0	0.00673607	0.0058906	-0.388469	0.485389	0.107245	0.743303	0.766777
ENSG00000137070.17	IL11RA	12	0.0538885	0.0507233	-0.517408	0.200776	14.695	0.000126378	0.000316281
ENSG00000280375.1	AL359740.1	0	0.00796081	0.00871619	-0.395066	0.424929	0.0822192	0.774312	0.79399
ENSG00000188766.12	SPRED3	125	0.360073	0.366329	-0.806074	0.123803	48.2203	3.80918e-12	1.56755e-11
ENSG00000172575.12	RASGRP1	11	0.056338	0.0595961	-0.405119	0.212525	1.09493	0.29538	0.368236
ENSG00000162894.12	FCMR	0	0.00306185	0.00297239	-0.36442	0.745712	3.70959	0.0541007	0.085344
ENSG00000259943.1	AL050341.2	75	0.284752	0.308723	-1.18964	0.124004	156.483	6.639e-36	5.32717e-35
ENSG00000279133.1	AC018628.2	3	0.0177587	0.0184642	-0.374823	0.36241	0.13633	0.711957	0.74068
ENSG00000102886.15	GDPD3	5	0.0300061	0.0293306	-0.483872	0.240198	13.1373	0.000289479	0.00069498
ENSG00000054179.12	ENTPD2	0	0.00306185	0.00239475	-0.362628	0.784018	3.6892	0.0547659	0.086263
ENSG00000144659.13	SLC25A38	55	0.202694	0.193922	-0.124274	0.135898	2.63607	0.104462	0.151417
ENSG00000164597.13	COG5	556	1.29884	1.29929	0.139545	0.0792662	2.86254	0.0906644	0.133593
ENSG00000138796.16	HADH	51	0.195958	0.188873	0.0639119	0.139113	15.208	9.62934e-05	0.000243991
ENSG00000059378.12	PARP12	8	0.0349051	0.0281727	-0.06311	0.189669	87.7559	7.405e-21	4.18994e-20
ENSG00000113761.12	ZNF346	254	0.652174	0.697035	-0.967958	0.11683	76.9959	1.71314e-18	9.01955e-18
ENSG00000226763.4	SRRM5	6	0.0269443	0.0312972	-0.472836	0.271959	11.8094	0.000589328	0.00136123
ENSG00000169918.9	OTUD7A	163	0.444581	0.495444	-1.70793	0.121348	302.918	7.6234e-68	1.00231e-66
ENSG00000281404.2	LINC01176	1	0.00673607	0.00695573	-0.378128	0.547882	0.588167	0.443129	0.510666
ENSG00000205771.6	CATSPER2P1	14	0.089406	0.0875978	-0.212069	0.156092	4.43287	0.0352531	0.0587462
ENSG00000153767.10	GTF2E1	39	0.138396	0.135409	-0.393999	0.17191	1.99743	0.157566	0.217006
ENSG00000197603.14	CPLANE1	490	1.1782	1.21082	-0.38947	0.0899093	20.5873	5.69727e-06	1.62872e-05
ENSG00000108961.14	RANGRF	84	0.289039	0.275149	0.12351	0.127257	10.8107	0.00100916	0.0022607
ENSG00000225882.1	LINC01456	44	0.139008	0.139896	-0.859425	0.185386	78.6869	7.27761e-19	3.88269e-18
ENSG00000183762.12	KREMEN1	6	0.0471525	0.0475944	-0.344722	0.190118	0.340772	0.559384	0.613088
ENSG00000224905.7	AP001347.1	64	0.214942	0.22747	-0.931632	0.140084	84.066	4.78521e-20	2.64952e-19
ENSG00000139725.8	RHOF	3	0.0238824	0.0185439	-0.361398	0.262077	1.80027	0.17968	0.242919
ENSG00000239636.1	AC004865.2	3	0.0263319	0.0276251	-0.478695	0.227307	14.4191	0.000146311	0.000363589
ENSG00000287413.1	AL449363.2	3	0.0306185	0.0319801	-0.417715	0.227032	1.60633	0.205009	0.271896
ENSG00000262246.6	CORO7	34	0.150031	0.153774	-0.730299	0.141609	48.1655	3.91711e-12	1.61086e-11
ENSG00000143294.15	PRCC	709	1.61053	1.65469	-0.264271	0.0683053	16.8067	4.13879e-05	0.000109187
ENSG00000143401.15	ANP32E	289	0.669933	0.615956	0.681475	0.110757	46.5092	9.11905e-12	3.67826e-11
ENSG00000105186.16	ANKRD27	96	0.293325	0.300706	-0.55292	0.132627	16.0984	6.01351e-05	0.000156112
ENSG00000275183.1	LENG9	2	0.011635	0.00957258	-0.322297	0.377408	10.8223	0.00100284	0.0022478
ENSG00000274447.1	AC005790.1	0	0.00306185	0.00177084	-0.358148	0.84707	4.10536	0.0427475	0.0695832
ENSG00000226266.6	AC009961.1	25	0.107165	0.114942	-0.428892	0.168758	3.33764	0.0677118	0.103622
ENSG00000143799.13	PARP1	379	0.91733	0.865008	-0.37904	0.098072	18.0505	2.15127e-05	5.8359e-05
ENSG00000179772.7	FOXS1	9	0.0269443	0.0257181	-0.126611	0.287188	69.4199	7.9581e-17	3.94911e-16
ENSG00000149256.15	TENM4	921	2.98347	3.31542	-2.74953	0.0958949	964.032	1.18188e-211	4.65156e-210
ENSG00000112679.14	DUSP22	54	0.217391	0.216122	-0.4555	0.137206	6.77985	0.00921928	0.0175957
ENSG00000158863.22	FAM160B2	39	0.141457	0.14176	-0.0220734	0.147849	14.5132	0.00013918	0.000346803
ENSG00000276846.1	AC016590.3	2	0.016534	0.0171131	-0.342498	0.316176	3.78129	0.0518288	0.0822464
ENSG00000248677.2	LINC02102	0	0.00367422	0.00366174	-0.377852	0.692092	0.340595	0.559486	0.613144
ENSG00000231609.7	AC007098.1	2	0.011635	0.0103331	-0.356648	0.39814	2.3057	0.1289	0.182338
ENSG00000240499.7	AC004594.1	0	0.00306185	0.00276118	-0.371508	0.77736	1.0357	0.308823	0.381802
ENSG00000163605.14	PPP4R2	393	0.919167	0.889959	0.488137	0.0871758	32.6943	1.07852e-08	3.70696e-08
ENSG00000054793.13	ATP9A	719	1.76301	1.90226	-1.69198	0.0869953	456.87	2.30721e-101	4.31734e-100
ENSG00000233825.1	AL391839.2	0	0.00551133	0.00543802	-0.381847	0.54467	0.436134	0.508994	0.569243
ENSG00000170185.9	USP38	5	0.0459277	0.0455964	-0.325407	0.198155	1.18548	0.276243	0.349109
ENSG00000179796.12	LRRC3B	48	0.205144	0.188782	-1.08842	0.255501	83.2831	7.11057e-20	3.90821e-19
ENSG00000272440.1	AC080013.6	0	0.00734844	0.00702923	-0.400846	0.456062	0.385369	0.534743	0.591837
ENSG00000141543.12	EIF4A3	106	0.309859	0.289858	-0.428168	0.145195	5.49764	0.0190421	0.0340079
ENSG00000274818.1	AC004825.2	3	0.0275566	0.0259549	-0.414362	0.238251	1.44094	0.229987	0.299969
ENSG00000006831.10	ADIPOR2	172	0.467238	0.474971	0.116676	0.121703	2.78256	0.0952956	0.139682
ENSG00000115457.10	IGFBP2	513	3.66687	3.20215	4.52694	0.0827716	3542.08	0	0
ENSG00000259181.1	AC114546.1	1	0.0110227	0.0086095	-0.344382	0.362198	5.51319	0.0188736	0.0337342
ENSG00000249476.2	AC008467.1	44	0.238824	0.266538	-0.376761	0.124237	7.01137	0.00809935	0.0156009
ENSG00000269696.2	AC005498.3	4	0.0275566	0.0286758	-0.475255	0.234677	11.7748	0.00060037	0.00138473
ENSG00000166833.21	NAV2	1166	8.1286	8.7304	-3.79913	0.0884359	1989.88	0	0
ENSG00000136167.14	LCP1	1	0.00734844	0.00604904	-0.389813	0.527121	0.225639	0.634776	0.67708
ENSG00000229336.1	SREK1IP1P1	0	0.00857318	0.00752581	-0.394609	0.442508	0.0555035	0.813749	0.828098
ENSG00000141219.15	C17orf80	14	0.112676	0.12023	-0.404079	0.147497	2.65582	0.103171	0.149709
ENSG00000226440.7	LAMA4-AS1	1	0.0061237	0.00501303	-0.333083	0.49499	18.2399	1.94754e-05	5.30601e-05
ENSG00000122692.9	SMU1	221	0.573178	0.569554	-0.157168	0.117624	1.4062	0.235687	0.305892
ENSG00000144857.14	BOC	11	0.049602	0.0407841	0.0847698	0.186306	120.709	4.42587e-28	3.02552e-27
ENSG00000135519.8	KCNH3	11	0.0545009	0.0617671	-0.485159	0.207653	9.07751	0.00258772	0.0054401
ENSG00000143319.16	ISG20L2	69	0.24801	0.251067	-0.372664	0.130836	3.21738	0.0728601	0.110389
ENSG00000135537.16	AFG1L	48	0.196571	0.214493	-0.34212	0.145755	2.65387	0.103298	0.149866
ENSG00000249406.3	AC015909.1	0	0.00796081	0.00635508	-0.324982	0.385711	17.4298	2.98114e-05	7.97541e-05
ENSG00000215196.5	BASP1-AS1	8	0.0520514	0.0622233	-0.569701	0.185111	37.4206	9.52093e-10	3.48762e-09
ENSG00000276868.1	AL353626.2	31	0.102266	0.0853279	0.599761	0.134764	278.961	1.26503e-62	1.5535e-61
ENSG00000185009.12	AP3M1	146	0.429884	0.434108	-0.357619	0.121454	6.52131	0.0106589	0.0201021
ENSG00000182606.15	TRAK1	801	1.95162	2.02218	-0.297484	0.0723772	18.2878	1.89922e-05	5.18024e-05
ENSG00000204611.7	ZNF616	73	0.254746	0.259004	-0.531982	0.13029	13.9829	0.000184483	0.00045324
ENSG00000049769.13	PPP1R3F	70	0.226577	0.226164	-0.0620236	0.148793	3.15535	0.0756786	0.114048
ENSG00000107099.15	DOCK8	5	0.0453154	0.0487283	-0.334879	0.218058	0.877233	0.348961	0.421315
ENSG00000256966.6	AL513165.2	1	0.0104103	0.0106765	-0.404421	0.389848	0.436596	0.50877	0.569045
ENSG00000030110.13	BAK1	21	0.111451	0.109217	0.0779602	0.140494	39.0986	4.02942e-10	1.50121e-09
ENSG00000159882.13	ZNF230	2	0.0275566	0.0264468	-0.400176	0.22484	0.375237	0.540163	0.596323
ENSG00000161405.17	IKZF3	5	0.0508267	0.0470385	-0.482156	0.291553	5.04801	0.0246543	0.0429007
ENSG00000254561.4	AP003393.1	0	0.00306185	0.00321884	-0.364775	0.73781	3.89688	0.0483757	0.0775045
ENSG00000250437.1	LINC02161	0	0.0061237	0.00664734	-0.3854	0.515105	0.173743	0.676807	0.711604
ENSG00000251026.2	LINC02163	0	0.00796081	0.00886497	-0.403881	0.422294	0.518679	0.471406	0.535664
ENSG00000286221.1	AC009070.1	3	0.0391917	0.0432947	-0.38889	0.199045	0.578327	0.446969	0.513978
ENSG00000286162.2	AL162253.2	43	0.143907	0.133494	0.112918	0.159548	29.7031	5.03555e-08	1.6698e-07
ENSG00000203497.2	PDCD4-AS1	2	0.0202082	0.020029	-0.256892	0.246736	23.9701	9.78455e-07	2.95891e-06
ENSG00000259442.1	AC105339.3	2	0.0195958	0.0161502	-0.346042	0.300361	2.98985	0.083788	0.124544
ENSG00000197421.10	GGT3P	3	0.0220453	0.0234493	-0.319698	0.270309	5.56428	0.0183305	0.032854
ENSG00000236088.10	COX10-AS1	266	0.662584	0.687636	-0.501396	0.116598	19.7473	8.83874e-06	2.48537e-05
ENSG00000285280.2	AL390957.1	107	0.331292	0.354678	-0.741145	0.132668	35.0455	3.22085e-09	1.14523e-08
ENSG00000164219.10	PGGT1B	97	0.278016	0.263775	0.28583	0.134968	23.8763	1.02731e-06	3.10118e-06
ENSG00000218537.1	MIF-AS1	0	0.00306185	0.00338944	-0.372554	0.755554	1.32528	0.249646	0.321298
ENSG00000223891.6	OSER1-DT	30	0.15493	0.158839	-0.414456	0.140237	3.53639	0.0600361	0.0935818
ENSG00000123297.19	TSFM	35	0.153092	0.144919	-0.393511	0.148664	2.7114	0.0996334	0.145352
ENSG00000213799.12	ZNF845	7	0.0465401	0.048343	-0.415887	0.201346	1.39146	0.238159	0.308765
ENSG00000102904.14	TSNAXIP1	11	0.0575628	0.0623555	-0.398163	0.195979	1.02428	0.311506	0.384447
ENSG00000168495.13	POLR3D	50	0.195958	0.174607	0.305699	0.124229	52.9279	3.46027e-13	1.49522e-12
ENSG00000279049.1	AL353898.2	0	0.00489896	0.00634956	-0.370875	0.539885	2.27599	0.131391	0.18531
ENSG00000177303.10	CASKIN2	5	0.0336803	0.0310327	-0.293493	0.223943	5.8276	0.0157766	0.0286856
ENSG00000134853.12	PDGFRA	0	0.00306185	0.00175845	-0.359145	0.84547	3.76075	0.0524691	0.0831252
ENSG00000117054.13	ACADM	246	0.643601	0.658899	-0.797368	0.110283	57.7464	2.98193e-14	1.3424e-13
ENSG00000229267.3	SNHG31	7	0.0336803	0.0336384	-0.216712	0.251635	17.9396	2.28023e-05	6.17247e-05
ENSG00000120664.11	SPART-AS1	0	0.00306185	0.00229561	-0.368478	0.836474	1.6832	0.194499	0.260156
ENSG00000100461.18	RBM23	338	0.793019	0.818929	-0.0640073	0.0956639	0.978941	0.32246	0.395223
ENSG00000171100.14	MTM1	31	0.133497	0.133418	-0.0988732	0.149903	9.04042	0.00264075	0.00554383
ENSG00000164808.16	SPIDR	781	1.92713	1.93799	0.439612	0.0645783	45.5374	1.49754e-11	5.99215e-11
ENSG00000143179.16	UCK2	291	0.73117	0.761899	-0.214257	0.11684	4.9583	0.0259657	0.0448736
ENSG00000089050.16	RBBP9	11	0.104103	0.11023	-0.579709	0.135284	25.138	5.33698e-07	1.64628e-06
ENSG00000172123.12	SLFN12	16	0.0587875	0.0486579	0.141369	0.180075	123.219	1.2485e-28	8.64551e-28
ENSG00000203837.5	PNLIPRP3	0	0.0061237	0.00479858	-0.382215	0.527804	0.640641	0.423479	0.492486
ENSG00000129911.9	KLF16	16	0.089406	0.0797114	-0.0168153	0.150546	32.7188	1.06503e-08	3.66163e-08
ENSG00000137656.12	BUD13	33	0.126761	0.122831	-0.415928	0.154482	3.01185	0.0826578	0.123044
ENSG00000169972.12	PUSL1	42	0.170851	0.163205	-0.0478024	0.137156	8.40782	0.0037361	0.00765065
ENSG00000100281.14	HMGXB4	220	0.574403	0.606921	-0.38761	0.117003	11.7373	0.000612609	0.00141106
ENSG00000233056.2	ERVH48-1	1	0.0214329	0.02135	-0.425014	0.249867	2.29664	0.129654	0.183274
ENSG00000081870.11	HSPB11	208	0.565217	0.533823	0.47806	0.107664	27.3364	1.70959e-07	5.46814e-07
ENSG00000248508.8	SRP14-AS1	9	0.0557257	0.0545357	-0.338606	0.178378	0.258812	0.610937	0.656876
ENSG00000117448.13	AKR1A1	369	0.879976	0.800188	0.0710213	0.094676	5.93663	0.0148294	0.0270828
ENSG00000206384.10	COL6A6	2	0.0379669	0.0386071	-0.416437	0.187831	1.55667	0.212154	0.279887
ENSG00000198056.14	PRIM1	9	0.0545009	0.0609542	-0.592563	0.183014	42.7558	6.20181e-11	2.4046e-10
ENSG00000185670.8	ZBTB3	8	0.0349051	0.0313657	-0.420039	0.259822	1.7249	0.189063	0.253918
ENSG00000088826.18	SMOX	29	0.126761	0.122309	-0.302003	0.155838	0.220591	0.63859	0.680211
ENSG00000223705.9	NSUN5P1	37	0.156154	0.153811	-0.25866	0.138341	0.136507	0.711779	0.740646
ENSG00000165655.17	ZNF503	21	0.0771586	0.0629765	-0.00567536	0.181277	41.1158	1.43471e-10	5.46219e-10
ENSG00000184110.14	EIF3C	73	0.254133	0.228342	0.0800686	0.127894	13.5061	0.000237789	0.000576416
ENSG00000286328.1	AC079052.1	11	0.0489896	0.0443436	-0.342094	0.217179	0.564033	0.45264	0.519107
ENSG00000229671.3	LINC01150	0	0.00979792	0.01075	-0.41242	0.382685	1.23396	0.266638	0.339132
ENSG00000197417.7	SHPK	1	0.0140845	0.0144922	-0.395329	0.33925	0.0371675	0.847124	0.857121
ENSG00000164125.15	GASK1B	169	0.428047	0.379523	2.44685	0.100843	1085.89	3.85644e-238	1.72412e-236
ENSG00000205309.14	NT5M	58	0.202082	0.21192	-0.86535	0.135421	70.6377	4.29234e-17	2.15002e-16
ENSG00000285967.1	NIPBL-DT	44	0.167177	0.178679	-0.811359	0.137209	66.6604	3.22551e-16	1.56125e-15
ENSG00000267127.7	AC090360.1	1	0.0122474	0.0125278	-0.412761	0.349154	1.1573	0.282027	0.354795
ENSG00000132874.14	SLC14A2	8	0.0361298	0.0364719	-0.482237	0.243634	10.8177	0.00100532	0.00225295
ENSG00000255517.6	AP002748.4	23	0.0912431	0.0873325	-0.0753098	0.171495	17.357	3.09756e-05	8.27579e-05
ENSG00000135763.10	URB2	9	0.0465401	0.0411994	-0.29057	0.208534	3.95745	0.0466643	0.0750917
ENSG00000258028.3	AL135878.1	0	0.011635	0.00881897	-0.339699	0.335211	7.00054	0.00814853	0.0156855
ENSG00000279453.1	Z99129.4	27	0.120637	0.126919	-0.296464	0.153341	0.451386	0.501677	0.562527
ENSG00000176225.13	RTTN	75	0.276179	0.304639	-0.162478	0.136349	2.01934	0.155307	0.214325
ENSG00000082146.13	STRADB	236	0.607471	0.597197	0.0452392	0.104841	0.625142	0.429143	0.497315
ENSG00000188786.10	MTF1	80	0.268218	0.266707	-0.249764	0.131423	0.364183	0.546192	0.601568
ENSG00000115474.6	KCNJ13	1	0.00673607	0.00613844	-0.386595	0.557557	0.115922	0.733501	0.758703
ENSG00000160161.9	CILP2	2	0.0104103	0.00986772	-0.359681	0.445321	2.73941	0.0979007	0.14309
ENSG00000133740.11	E2F5	40	0.167789	0.18374	-0.694942	0.136179	39.3619	3.52108e-10	1.3155e-09
ENSG00000204160.12	ZDHHC18	39	0.166565	0.180841	-0.817494	0.140803	67.9109	1.7105e-16	8.37048e-16
ENSG00000189319.14	FAM53B	2	0.0306185	0.0308439	-0.397458	0.208547	0.191709	0.661498	0.698783
ENSG00000228812.7	LAMA5-AS1	1	0.00734844	0.00636554	-0.320823	0.477707	21.9806	2.75425e-06	8.06194e-06
ENSG00000152439.12	ZNF773	1	0.00796081	0.00941305	-0.393402	0.498439	0.111479	0.738466	0.762837
ENSG00000266783.1	AP005136.3	1	0.00734844	0.00675707	-0.36436	0.501973	2.16969	0.140754	0.196687
ENSG00000173545.5	ZNF622	114	0.330067	0.309122	-0.282863	0.134352	2.57293	0.108706	0.156916
ENSG00000158428.4	CATIP	0	0.00306185	0.00246243	-0.368374	0.824757	1.78998	0.180928	0.244414
ENSG00000058453.17	CROCC	114	0.358236	0.369964	-0.583146	0.130396	19.7633	8.76478e-06	2.4663e-05
ENSG00000268744.1	AC008758.4	2	0.0146969	0.0122978	-0.421023	0.364515	2.50044	0.113815	0.163415
ENSG00000125952.19	MAX	394	0.915493	0.919613	-0.119863	0.0896015	1.97364	0.160062	0.219939
ENSG00000086102.19	NFX1	198	0.51684	0.539378	-0.0827809	0.11229	1.16923	0.279559	0.352281
ENSG00000204348.10	DXO	33	0.141457	0.151716	-0.294422	0.145623	0.798067	0.371672	0.443693
ENSG00000272170.1	AL355385.1	0	0.00428659	0.00390723	-0.373699	0.641048	1.37847	0.240363	0.311102
ENSG00000126467.11	TSKS	0	0.00979792	0.0100873	-0.40244	0.37939	0.283823	0.594206	0.642339
ENSG00000124882.4	EREG	24	0.0771586	0.0675172	0.374972	0.309231	124.566	6.3334e-29	4.40987e-28
ENSG00000155008.14	APOOL	603	1.39314	1.45153	-0.706042	0.0923123	61.757	3.88562e-15	1.81349e-14
ENSG00000273734.1	AC005258.1	16	0.0796081	0.0864242	-0.187242	0.167304	8.62351	0.00331852	0.0068546
ENSG00000140297.13	GCNT3	0	0.016534	0.0173428	-0.368313	0.267568	0.694852	0.404519	0.475341
ENSG00000118640.11	VAMP8	5	0.0263319	0.0187617	-0.31801	0.289254	6.51886	0.0106736	0.0201251
ENSG00000285437.1	POLR2J3	94	0.306185	0.303402	-0.327279	0.127132	2.80188	0.0941541	0.138093
ENSG00000167608.11	TMC4	3	0.0189835	0.0236391	-0.424217	0.317807	3.03762	0.0813554	0.121285
ENSG00000165105.10	RASEF	7	0.0557257	0.0650866	-0.463108	0.178932	7.69753	0.00552966	0.0109897
ENSG00000213981.8	AC007277.1	0	0.00673607	0.00727886	-0.397054	0.458985	0.149555	0.698961	0.73042
ENSG00000260144.1	AC100827.2	1	0.0153092	0.0190708	-0.399	0.325101	0.791155	0.373751	0.445687
ENSG00000267811.1	AP001160.2	4	0.0226577	0.02196	-0.332751	0.304807	2.70681	0.0999205	0.14567
ENSG00000185818.7	NAT8L	16	0.0753215	0.069823	-0.503966	0.173249	10.6234	0.00111664	0.0024834
ENSG00000196814.15	MVB12B	273	0.67177	0.688972	-1.05753	0.114065	95.5091	1.47211e-22	8.72868e-22
ENSG00000145075.13	CCDC39	1	0.0214329	0.0321786	-0.38122	0.254033	4.60902	0.0318042	0.0536846
ENSG00000197021.9	CXorf40B	70	0.248622	0.230469	0.188702	0.126082	21.617	3.32888e-06	9.68019e-06
ENSG00000176624.11	MEX3C	107	0.331292	0.320669	0.209912	0.122698	13.7413	0.000209795	0.000511865
ENSG00000166224.16	SGPL1	401	0.925903	0.961659	0.205161	0.0879828	6.16048	0.0130636	0.0241719
ENSG00000075415.12	SLC25A3	1070	4.51806	4.09483	1.41951	0.0518238	796.696	2.8215e-175	9.06807e-174
ENSG00000196724.12	ZNF418	14	0.0838947	0.0894636	-0.526824	0.152575	15.2392	9.47177e-05	0.000240201
ENSG00000277476.1	AC005332.5	7	0.0489896	0.0542572	-0.514484	0.182032	17.917	2.30756e-05	6.24294e-05
ENSG00000128534.8	LSM8	237	0.591549	0.547262	1.41086	0.0961148	256.86	8.29664e-58	9.50314e-57
ENSG00000119139.20	TJP2	3	0.0342927	0.0357623	-0.440448	0.238209	3.90512	0.0481393	0.0771772
ENSG00000180712.4	LINC02363	1	0.00673607	0.00615185	-0.385823	0.560098	0.246015	0.619895	0.664187
ENSG00000137992.14	DBT	113	0.328843	0.305925	0.471762	0.121637	42.5142	7.01691e-11	2.71188e-10
ENSG00000223685.6	LINC00571	66	0.218004	0.212708	0.726182	0.133005	121.585	2.84583e-28	1.95599e-27
ENSG00000176092.15	CRYBG2	100	0.331292	0.333235	-0.0625382	0.117631	0.77831	0.377658	0.449587
ENSG00000145685.14	LHFPL2	214	0.580527	0.516367	2.55296	0.096959	980.598	2.9617e-215	1.18904e-213
ENSG00000108349.17	CASC3	408	0.976118	1.01437	-0.700681	0.101823	51.6038	6.79089e-13	2.89584e-12
ENSG00000099785.10	MARCHF2	228	0.606246	0.580072	-0.0462996	0.107744	0.872895	0.350155	0.422471
ENSG00000255508.7	AP002990.1	8	0.0361298	0.0355628	-0.154629	0.217028	35.9315	2.04375e-09	7.36069e-09
ENSG00000272163.1	AF106564.1	28	0.123086	0.134782	-0.777658	0.144199	75.3957	3.85238e-18	2.0006e-17
ENSG00000198715.13	GLMP	14	0.0716473	0.0629086	0.218242	0.150428	134.855	3.55108e-31	2.5866e-30
ENSG00000101890.4	GUCY2F	0	0.00918555	0.0103404	-0.391901	0.40163	0.0806858	0.77637	0.79576
ENSG00000177138.16	FAM9B	0	0.0195958	0.0202252	-0.418	0.250984	1.44038	0.230077	0.300052
ENSG00000241399.7	CD302	10	0.0440906	0.0372732	0.0279421	0.17903	110.683	6.94381e-26	4.47655e-25
ENSG00000127527.14	EPS15L1	461	1.07165	1.09252	0.154782	0.0838121	3.46532	0.0626683	0.0970295
ENSG00000126453.9	BCL2L12	11	0.061237	0.0510779	0.191328	0.145391	157.33	4.33514e-36	3.49138e-35
ENSG00000250326.2	AC104596.1	24	0.103491	0.114032	-0.538705	0.167132	14.4303	0.00014544	0.0003615
ENSG00000167767.14	KRT80	3	0.0140845	0.0115055	-0.298456	0.350974	13.7401	0.000209926	0.000512133
ENSG00000284196.3	AL158064.1	5	0.0373546	0.0375882	-0.525279	0.199758	24.6414	6.90519e-07	2.11265e-06
ENSG00000223653.6	AL078459.1	3	0.0312309	0.028999	-0.375708	0.222227	0.260122	0.610036	0.655966
ENSG00000170624.13	SGCD	533	1.79914	1.93905	-3.08273	0.135488	517.484	1.49231e-114	3.0806e-113
ENSG00000215866.8	LINC01356	5	0.0287814	0.0242058	-0.373561	0.261033	0.695115	0.40443	0.47526
ENSG00000144115.16	THNSL2	18	0.0949173	0.0882154	0.101405	0.146805	53.5904	2.46959e-13	1.07448e-12
ENSG00000237693.4	IRGM	1	0.00489896	0.00477474	-0.367182	0.63268	1.81527	0.177878	0.240835
ENSG00000273474.1	AL157392.4	0	0.00979792	0.00978571	-0.402947	0.38484	0.227915	0.633074	0.675564
ENSG00000204815.10	TTC25	41	0.142682	0.150554	-0.710443	0.163897	40.3622	2.10978e-10	7.9779e-10
ENSG00000231982.1	AC112907.2	4	0.0367422	0.0398781	-0.510274	0.191829	20.827	5.02687e-06	1.44291e-05
ENSG00000165609.13	NUDT5	98	0.305573	0.295797	0.400221	0.126407	35.0211	3.26156e-09	1.15902e-08
ENSG00000153930.12	ANKFN1	35	0.150031	0.153677	-0.339669	0.167326	0.486753	0.485379	0.54768
ENSG00000147174.11	GCNA	13	0.0655236	0.0638489	-0.242311	0.186173	5.37409	0.020438	0.0362336
ENSG00000265972.5	TXNIP	155	0.423148	0.390435	2.00474	0.117442	499.695	1.10765e-110	2.2253e-109
ENSG00000278254.4	AC004852.2	0	0.00734844	0.00535495	-0.37383	0.47655	1.55954	0.211733	0.27942
ENSG00000205208.5	C4orf46	33	0.153705	0.156956	-0.482498	0.14493	8.09287	0.00444398	0.0089845
ENSG00000179361.17	ARID3B	235	0.574403	0.615857	-2.0586	0.117242	428.43	3.56899e-95	6.32824e-94
ENSG00000123453.18	SARDH	1	0.00551133	0.00458662	-0.377839	0.622755	0.506426	0.47669	0.54016
ENSG00000100429.18	HDAC10	43	0.175138	0.167874	-0.373627	0.137053	1.94571	0.16305	0.223328
ENSG00000261475.3	LINC02190	0	0.00796081	0.0101039	-0.386234	0.431988	0.466759	0.494482	0.556226
ENSG00000177854.8	TMEM187	9	0.0538885	0.0524806	-0.307974	0.1931	1.43771	0.230511	0.30044
ENSG00000278133.1	AC135050.6	2	0.0195958	0.0184313	-0.407233	0.279543	0.718906	0.396503	0.467707
ENSG00000241959.3	RN7SL76P	1	0.00551133	0.00536429	-0.379025	0.631279	0.534325	0.464794	0.530033
ENSG00000188690.15	UROS	624	1.51378	1.42816	0.531851	0.0723037	57.2178	3.90117e-14	1.74966e-13
ENSG00000234474.3	MIR3663HG	0	0.00367422	0.00243599	-0.359639	0.714131	5.05244	0.0245913	0.0428003
ENSG00000138798.12	EGF	17	0.0618494	0.0496829	0.149813	0.19132	111.596	4.38145e-26	2.84681e-25
ENSG00000166902.5	MRPL16	65	0.215554	0.195388	0.153236	0.142023	20.775	5.16516e-06	1.48101e-05
ENSG00000080189.15	SLC35C2	107	0.342315	0.310742	0.984758	0.111705	151.214	9.40869e-35	7.39149e-34
ENSG00000229153.5	EPHA1-AS1	2	0.0361298	0.0366239	-0.411123	0.191923	1.09134	0.296175	0.369025
ENSG00000106004.5	HOXA5	0	0.00428659	0.00537168	-0.383185	0.620434	0.331837	0.56458	0.617373
ENSG00000260160.1	AC011468.1	1	0.0226577	0.0222532	-0.411886	0.24318	1.16338	0.280766	0.353505
ENSG00000279278.1	AC245060.6	10	0.049602	0.0588173	-0.554156	0.201331	29.5923	5.33167e-08	1.76482e-07
ENSG00000239467.6	AC007405.4	55	0.203919	0.190926	-0.209104	0.135747	1.17982	0.277393	0.350305
ENSG00000163714.17	U2SURP	466	1.02205	1.04144	-0.272044	0.0868427	11.0895	0.000868177	0.00196374
ENSG00000214381.6	LINC00488	0	0.00428659	0.0039478	-0.37358	0.644192	1.29502	0.255124	0.327069
ENSG00000270111.3	CELF2-DT	0	0.0110227	0.0120041	-0.416132	0.338928	2.04064	0.153145	0.211767
ENSG00000271870.1	AC024060.2	6	0.0502143	0.0463394	-0.367559	0.193405	0.28838	0.59126	0.640221
ENSG00000104957.14	CCDC130	90	0.309247	0.313665	0.0972383	0.123264	7.23664	0.00714305	0.0139039
ENSG00000164305.19	CASP3	157	0.499694	0.457534	-0.505394	0.145086	12.6282	0.000379966	0.000899361
ENSG00000116774.12	OLFML3	22	0.0900184	0.0800252	0.421883	0.148339	193.061	6.82733e-44	6.36546e-43
ENSG00000119397.16	CNTRL	61	0.197795	0.215255	-0.787082	0.154554	45.147	1.82783e-11	7.27377e-11
ENSG00000120738.8	EGR1	449	1.35946	1.29228	1.51468	0.118554	177.823	1.44785e-40	1.26538e-39
ENSG00000104941.8	RSPH6A	1	0.016534	0.0217641	-0.430649	0.323763	4.90588	0.0267653	0.0460731
ENSG00000163406.11	SLC15A2	4	0.00918555	0.00972461	-0.327288	0.521433	10.0567	0.00151791	0.0033102
ENSG00000148331.12	ASB6	34	0.164727	0.165909	-0.334827	0.131109	0.712493	0.398617	0.46967
ENSG00000205534.6	SMG1P2	36	0.172076	0.184886	-0.349318	0.136486	2.25201	0.133441	0.187808
ENSG00000233351.1	AL356124.2	0	0.00489896	0.00410377	-0.352923	0.553323	8.37274	0.00380892	0.00778914
ENSG00000211451.12	GNRHR2	1	0.0195958	0.0154614	-0.381177	0.263128	1.12087	0.289732	0.362475
ENSG00000270574.1	AC010680.2	0	0.00551133	0.00511078	-0.38168	0.555096	0.294318	0.587467	0.637061
ENSG00000264968.1	AC090844.2	0	0.00796081	0.0066844	-0.384085	0.443533	0.5183	0.471568	0.535798
ENSG00000175087.10	PDIK1L	45	0.179424	0.189529	-0.823776	0.133776	68.2934	1.40893e-16	6.93005e-16
ENSG00000083896.12	YTHDC1	499	1.17391	1.19259	-0.356068	0.0838594	19.566	9.71839e-06	2.72537e-05
ENSG00000215704.9	CELA2B	3	0.011635	0.0117173	-0.408198	0.445023	1.00079	0.317119	0.390071
ENSG00000280752.1	LINC00850	0	0.00979792	0.0106262	-0.412598	0.378898	1.19397	0.274531	0.347312
ENSG00000109519.13	GRPEL1	33	0.153092	0.138864	-0.0771403	0.136074	10.0447	0.00152785	0.00332977
ENSG00000184408.10	KCND2	411	1.10472	1.29288	-2.8261	0.138153	451.896	2.78987e-100	5.16019e-99
ENSG00000146021.15	KLHL3	50	0.213717	0.228323	-0.533687	0.132413	14.3233	0.000153947	0.000381538
ENSG00000036565.15	SLC18A1	0	0.00428659	0.00456103	-0.382398	0.641102	0.234027	0.628554	0.671696
ENSG00000180875.5	GREM2	45	0.136558	0.167267	-0.892355	0.181175	97.5614	5.22125e-23	3.12598e-22
ENSG00000162836.12	ACP6	11	0.0520514	0.0480705	-0.171004	0.200197	18.5205	1.68087e-05	4.61298e-05
ENSG00000100418.8	DESI1	255	0.655236	0.629796	1.15335	0.0965475	159.937	1.16782e-36	9.49763e-36
ENSG00000261787.2	TCF24	0	0.00489896	0.00420207	-0.385215	0.614921	0.278892	0.597428	0.645064
ENSG00000240204.3	SMKR1	38	0.171464	0.176144	-0.929081	0.127873	112.753	2.4446e-26	1.59744e-25
ENSG00000137807.15	KIF23	2	0.0177587	0.0139658	-0.267948	0.309978	21.0952	4.37023e-06	1.26091e-05
ENSG00000128683.14	GAD1	8	0.0416412	0.0378821	-0.246651	0.272462	8.50033	0.00355082	0.00729615
ENSG00000144847.12	IGSF11	76	0.19902	0.227671	-0.90982	0.186582	57.493	3.39179e-14	1.52434e-13
ENSG00000166377.20	ATP9B	226	0.609308	0.655477	-0.452693	0.111039	20.4799	6.02614e-06	1.72028e-05
ENSG00000230972.1	AP001116.1	1	0.00796081	0.00661585	-0.401901	0.488055	0.578609	0.446858	0.513924
ENSG00000157870.16	PRXL2B	48	0.205756	0.209899	-0.776243	0.127835	52.2391	4.91378e-13	2.10812e-12
ENSG00000134326.11	CMPK2	1	0.0232701	0.0204079	-0.388783	0.238657	0.492252	0.482924	0.545679
ENSG00000228606.3	AL139011.1	1	0.00489896	0.00693487	-0.376074	0.643705	0.902356	0.342151	0.414406
ENSG00000286433.1	AL020997.4	1	0.0061237	0.00541155	-0.383148	0.585962	0.324362	0.568998	0.621017
ENSG00000113716.13	HMGXB3	30	0.130435	0.135193	-0.120841	0.154652	6.72003	0.00953358	0.0181465
ENSG00000152518.8	ZFP36L2	101	0.262094	0.223151	1.79126	0.125905	625.377	5.06041e-138	1.27885e-136
ENSG00000113924.12	HGD	0	0.0061237	0.00563715	-0.390869	0.538722	0.00705622	0.933055	0.935081
ENSG00000271380.1	AL451085.3	4	0.0195958	0.0194244	-0.417471	0.324286	1.3773	0.240561	0.311275
ENSG00000113504.21	SLC12A7	9	0.0557257	0.063126	-0.185402	0.176596	16.3516	5.26118e-05	0.000137383
ENSG00000269972.1	AC004542.1	0	0.0061237	0.00687776	-0.385619	0.493369	0.298661	0.584723	0.634746
ENSG00000109606.13	DHX15	477	1.07716	1.10635	-0.358548	0.0877346	18.4858	1.71176e-05	4.68864e-05
ENSG00000138075.13	ABCG5	6	0.0177587	0.016186	-0.417383	0.427897	0.908029	0.340638	0.412844
ENSG00000064787.13	BCAS1	1	0.0122474	0.0131669	-0.369635	0.363873	0.835689	0.360633	0.433055
ENSG00000253474.2	AC044893.1	1	0.0122474	0.0115378	-0.40238	0.380912	0.265047	0.606674	0.653052
ENSG00000144152.13	FBLN7	6	0.0214329	0.0288968	-0.423429	0.402123	2.85808	0.0909162	0.133909
ENSG00000198105.14	ZNF248	40	0.139008	0.129724	0.224863	0.150047	52.8807	3.54435e-13	1.53072e-12
ENSG00000079134.12	THOC1	106	0.327006	0.322354	-0.426949	0.12966	7.50562	0.00615069	0.0121296
ENSG00000084463.8	WBP11	107	0.31537	0.306798	-0.519431	0.138778	11.9192	0.000555591	0.00128863
ENSG00000215878.3	MARCKSL1P2	1	0.00918555	0.00928755	-0.399674	0.435967	0.238007	0.625649	0.669188
ENSG00000174059.16	CD34	0	0.00673607	0.00791816	-0.362665	0.438732	3.80909	0.0509751	0.0810685
ENSG00000147677.11	EIF3H	865	2.54195	2.38485	1.12879	0.0555838	423.587	4.0431e-94	7.07484e-93
ENSG00000102796.11	DHRS12	16	0.0924679	0.0831209	-0.0244756	0.145623	29.8656	4.63063e-08	1.54021e-07
ENSG00000258670.1	AL049874.3	0	0.00857318	0.00749684	-0.368287	0.443185	2.23242	0.135142	0.189826
ENSG00000250615.1	AC008581.1	2	0.0238824	0.0193009	-0.283528	0.234009	12.7455	0.000356868	0.000847782
ENSG00000281903.2	LINC02246	0	0.0122474	0.00980422	-0.313675	0.320418	15.5123	8.19705e-05	0.000209267
ENSG00000116663.11	FBXO6	17	0.0851194	0.0789828	-0.247525	0.16654	3.44932	0.0632779	0.0977842
ENSG00000286423.1	AC004817.5	0	0.00857318	0.0107338	-0.389105	0.409566	0.427484	0.513226	0.573068
ENSG00000128228.5	SDF2L1	199	0.4703	0.430053	1.59518	0.102081	341.801	2.58622e-76	3.80454e-75
ENSG00000178921.14	PFAS	23	0.0924679	0.0792361	-0.333843	0.169634	1.46522	0.226101	0.295673
ENSG00000100592.15	DAAM1	1313	5.42621	5.79506	-1.77011	0.0597817	929.912	3.08573e-204	1.17219e-202
ENSG00000139197.10	PEX5	41	0.190447	0.180142	-0.460783	0.131368	7.66881	0.00561835	0.0111568
ENSG00000100211.10	CBY1	112	0.371096	0.35858	0.152615	0.119136	8.0125	0.00464556	0.00936446
ENSG00000226067.7	LINC00623	81	0.309247	0.312175	-0.975487	0.117818	89.8491	2.57033e-21	1.46995e-20
ENSG00000067248.10	DHX29	187	0.518677	0.512746	0.282051	0.109318	10.55	0.00116187	0.0025773
ENSG00000065029.15	ZNF76	107	0.348438	0.347402	-0.22593	0.123728	0.72553	0.394336	0.465563
ENSG00000224043.8	CCNT2-AS1	7	0.0434783	0.0398872	-0.226926	0.188665	12.8566	0.000336286	0.000801663
ENSG00000243775.2	OSTCP1	0	0.00979792	0.0116303	-0.411514	0.374397	1.63766	0.200647	0.267096
ENSG00000116791.14	CRYZ	62	0.192897	0.160012	0.932803	0.125872	240.188	3.57771e-54	3.89894e-53
ENSG00000156172.6	C8orf37	1	0.0140845	0.013743	-0.35055	0.316087	2.37685	0.123145	0.175209
ENSG00000005844.17	ITGAL	0	0.0183711	0.022391	-0.411922	0.257618	1.88704	0.169536	0.231118
ENSG00000141425.18	RPRD1A	516	1.16595	1.22027	-0.427884	0.0828029	30.7328	2.96115e-08	9.95397e-08
ENSG00000230267.7	HERC2P4	4	0.0581751	0.0532104	-0.500734	0.288041	8.03226	0.00459515	0.00926984
ENSG00000213269.2	AC004386.1	0	0.00489896	0.00377754	-0.368901	0.595661	2.32366	0.127419	0.180456
ENSG00000223501.9	VPS52	38	0.134109	0.144992	-0.390447	0.168457	2.09941	0.147356	0.204777
ENSG00000167595.15	PROSER3	25	0.120024	0.117346	-0.222546	0.153996	2.1117	0.146177	0.203327
ENSG00000116922.14	C1orf109	21	0.134721	0.127452	-0.220363	0.138157	2.16622	0.141073	0.197072
ENSG00000121481.11	RNF2	435	1.06246	1.16576	-1.73186	0.108969	295.441	3.2435e-66	4.18655e-65
ENSG00000165475.15	CRYL1	36	0.139008	0.132785	0.0733883	0.150581	25.1986	5.17207e-07	1.59829e-06
ENSG00000158525.15	CPA5	0	0.00489896	0.00362264	-0.368156	0.597833	2.54241	0.110825	0.159571
ENSG00000286161.1	AC104066.5	0	0.00489896	0.00374136	-0.376749	0.625844	1.08023	0.298647	0.371521
ENSG00000269899.1	AC025857.2	0	0.00428659	0.00360486	-0.372297	0.655643	1.67048	0.196194	0.261956
ENSG00000285641.1	AL358472.6	0	0.00796081	0.00670526	-0.39413	0.452707	0.252438	0.615364	0.660541
ENSG00000249096.7	LINC02362	1	0.00857318	0.00809161	-0.370397	0.461231	1.07731	0.2993	0.372195
ENSG00000116133.13	DHCR24	437	1.12002	1.06688	0.414764	0.0923689	20.6968	5.3806e-06	1.54058e-05
ENSG00000154124.4	OTULIN	43	0.16289	0.1525	0.0531392	0.141327	19.3721	1.07567e-05	3.00672e-05
ENSG00000275894.1	AL021578.1	1	0.00489896	0.00358659	-0.344846	0.585864	13.5951	0.000226776	0.000551056
ENSG00000229051.2	LINC01788	4	0.0220453	0.0196348	-0.421427	0.29423	1.79819	0.179931	0.243217
ENSG00000148339.12	SLC25A25	80	0.273117	0.271699	0.751682	0.134735	94.0311	3.10612e-22	1.82283e-21
ENSG00000124596.17	OARD1	182	0.491733	0.540943	-0.384132	0.119959	12.728	0.000360225	0.000855419
ENSG00000133597.11	ADCK2	54	0.185548	0.180545	-0.171169	0.145796	1.23763	0.265927	0.338407
ENSG00000000419.12	DPM1	218	0.58665	0.524996	1.33641	0.0976764	230.32	5.07543e-52	5.37025e-51
ENSG00000265136.1	AC124283.4	0	0.00489896	0.0061201	-0.379304	0.55127	0.996157	0.318242	0.391136
ENSG00000174109.5	C16orf91	62	0.22229	0.211468	-0.266144	0.136215	0.715787	0.397529	0.468688
ENSG00000144285.20	SCN1A	7	0.0367422	0.0467553	-0.48363	0.230618	13.3048	0.000264726	0.000638942
ENSG00000204305.14	AGER	3	0.00857318	0.00648338	-0.365346	0.551838	1.50182	0.220392	0.289151
ENSG00000125970.12	RALY	726	1.70851	1.69275	0.0782407	0.0706232	1.32101	0.25041	0.32204
ENSG00000110711.10	AIP	119	0.372933	0.366604	0.138822	0.124844	6.28884	0.01215	0.0226275
ENSG00000237714.1	P4HA2-AS1	3	0.0189835	0.0175697	-0.315871	0.289693	7.00729	0.00811784	0.0156327
ENSG00000105642.15	KCNN1	24	0.0992039	0.108485	-0.748949	0.149941	84.2003	4.47099e-20	2.4784e-19
ENSG00000256422.6	LINC02552	0	0.0134721	0.00924688	-0.355	0.311939	4.15898	0.0414142	0.0676975
ENSG00000137474.22	MYO7A	1	0.00918555	0.00989004	-0.356111	0.418823	3.41198	0.0647247	0.0996991
ENSG00000237950.2	AL357079.1	10	0.0606246	0.0686809	-0.508062	0.179524	13.7536	0.000208422	0.000508672
ENSG00000285901.1	AC008012.1	0	0.0220453	0.0265631	-0.409236	0.231612	1.73304	0.188024	0.252691
ENSG00000249240.2	AC069368.1	9	0.0471525	0.0463325	-0.303998	0.204737	2.30466	0.128986	0.182416
ENSG00000256469.1	AP002383.2	2	0.0128598	0.0145705	-0.389597	0.385346	0.159074	0.69001	0.722828
ENSG00000114248.9	LRRC31	3	0.0202082	0.023006	-0.446254	0.288924	6.18832	0.0128596	0.0238238
ENSG00000146839.18	ZAN	1	0.0238824	0.0244453	-0.398791	0.28849	0.15495	0.693849	0.72593
ENSG00000213523.10	SRA1	326	0.846295	0.775413	1.29767	0.0840886	252.612	6.99985e-57	7.95702e-56
ENSG00000116690.12	PRG4	2	0.0220453	0.0190713	-0.356513	0.250209	1.10909	0.29228	0.365073
ENSG00000131686.15	CA6	1	0.00734844	0.00702664	-0.398335	0.516064	0.159357	0.689749	0.722617
ENSG00000151687.14	ANKAR	16	0.0918555	0.0995191	-0.518361	0.153261	14.0623	0.000176858	0.000435443
ENSG00000259863.1	SH3RF3-AS1	2	0.011635	0.0114644	-0.313265	0.356243	13.8079	0.000202479	0.000495023
ENSG00000162923.16	WDR26	401	0.950398	0.947848	0.732797	0.0848971	74.2517	6.8767e-18	3.53676e-17
ENSG00000266983.1	AC011444.1	1	0.0146969	0.0122951	-0.326129	0.310047	8.09963	0.00442742	0.00895178
ENSG00000256667.6	KLRA1P	3	0.0202082	0.0236526	-0.417525	0.293124	2.39637	0.121617	0.173322
ENSG00000189180.15	ZNF33A	386	0.929577	0.981465	-0.970159	0.102829	101.709	6.42958e-24	3.94584e-23
ENSG00000158480.11	SPATA2	8	0.0471525	0.0482183	-0.381226	0.219905	0.0675905	0.794878	0.811992
ENSG00000239697.11	TNFSF12	48	0.141457	0.119656	0.840536	0.135591	285.194	5.54419e-64	6.95065e-63
ENSG00000107338.10	SHB	1	0.0104103	0.00866609	-0.343992	0.383783	5.60085	0.0179518	0.0322208
ENSG00000155324.9	GRAMD2B	30	0.0961421	0.081361	0.585896	0.154935	278.927	1.28655e-62	1.57911e-61
ENSG00000074054.18	CLASP1	851	2.05634	2.18691	-0.575967	0.0687486	78.5405	7.83743e-19	4.17579e-18
ENSG00000164037.16	SLC9B1	33	0.124923	0.127131	-0.6513	0.159656	31.0406	2.52683e-08	8.53221e-08
ENSG00000107821.14	KAZALD1	0	0.00367422	0.00368039	-0.362259	0.648205	4.96134	0.0259201	0.0448013
ENSG00000163602.10	RYBP	239	0.611758	0.6174	-0.47713	0.114028	18.0456	2.1568e-05	5.84958e-05
ENSG00000267858.6	MZF1-AS1	2	0.0306185	0.0290731	-0.353853	0.20854	0.793013	0.37319	0.445195
ENSG00000232624.8	LINC01517	22	0.140233	0.137836	-0.199311	0.133406	1.98936	0.158408	0.21799
ENSG00000170027.7	YWHAG	1193	3.90325	3.75724	-0.604565	0.0523745	139.415	3.57408e-32	2.66149e-31
ENSG00000277270.2	AL160412.1	0	0.00489896	0.00563054	-0.38729	0.575075	0.125951	0.722668	0.749711
ENSG00000181585.6	TMIE	2	0.0110227	0.0105629	-0.371183	0.419797	0.881652	0.34775	0.420048
ENSG00000023287.13	RB1CC1	452	1.07348	1.10782	-0.0702206	0.0881486	1.53687	0.215084	0.283162
ENSG00000166292.12	TMEM100	12	0.0489896	0.0462759	-0.327297	0.261325	0.818489	0.365622	0.437908
ENSG00000175538.10	KCNE3	0	0.00306185	0.00302947	-0.364758	0.738185	3.56755	0.0589191	0.0920341
ENSG00000129347.20	KRI1	8	0.0722596	0.0658026	-0.286467	0.156576	2.0551	0.151698	0.210044
ENSG00000286856.1	AC061708.1	17	0.061237	0.0718693	-0.571155	0.24915	23.2863	1.39589e-06	4.17288e-06
ENSG00000231952.3	DPY19L1P2	3	0.0263319	0.029131	-0.426852	0.246321	2.70971	0.0997392	0.145459
ENSG00000143318.13	CASQ1	1	0.00673607	0.00595804	-0.335774	0.487071	13.4671	0.000242783	0.000587751
ENSG00000143951.16	WDPCP	150	0.441519	0.454895	0.328038	0.116181	15.8912	6.7091e-05	0.000172935
ENSG00000170801.10	HTRA3	5	0.0195958	0.0157768	-0.238622	0.363819	25.0624	5.55057e-07	1.71048e-06
ENSG00000120075.5	HOXB5	4	0.00918555	0.00688032	-0.302104	0.464194	25.8668	3.65809e-07	1.14309e-06
ENSG00000249207.2	AC079921.1	12	0.0532762	0.0492545	-0.206394	0.192281	11.208	0.00081447	0.00184888
ENSG00000228208.7	C1orf143	0	0.0171464	0.0202758	-0.354791	0.266126	2.45032	0.117501	0.168095
ENSG00000203993.5	ARRDC1-AS1	76	0.269443	0.267988	-0.240195	0.135395	0.280622	0.596294	0.644131
ENSG00000135124.14	P2RX4	24	0.0967544	0.103494	-0.225143	0.185465	3.31653	0.0685866	0.104721
ENSG00000263655.1	AC090125.1	0	0.0104103	0.01183	-0.404074	0.351392	0.663774	0.415231	0.485221
ENSG00000140396.13	NCOA2	1113	3.16901	3.5819	-1.21699	0.0685158	337.901	1.82794e-75	2.65971e-74
ENSG00000251602.7	AL928654.1	5	0.0385793	0.0448093	-0.458935	0.217454	7.30861	0.0068625	0.0134122
ENSG00000283886.2	BX664615.2	0	0.00428659	0.00405237	-0.381978	0.645678	0.249938	0.617119	0.661919
ENSG00000089692.9	LAG3	0	0.00979792	0.00932713	-0.412457	0.386643	1.3352	0.247883	0.319457
ENSG00000276131.1	AC009118.2	0	0.00428659	0.00411481	-0.374204	0.624869	1.18541	0.276257	0.349109
ENSG00000186377.8	CYP4X1	10	0.0575628	0.0585673	-0.594182	0.17443	40.2673	2.21491e-10	8.36223e-10
ENSG00000141522.12	ARHGDIA	361	0.889161	0.821581	0.703871	0.0889498	69.0442	9.62828e-17	4.75923e-16
ENSG00000233203.6	DHCR24-DT	0	0.0061237	0.00609005	-0.359045	0.480878	4.67649	0.0305783	0.0518668
ENSG00000270761.1	AL355353.2	1	0.0128598	0.01011	-0.345081	0.34594	5.03411	0.0248528	0.0432022
ENSG00000224505.2	AC138150.1	52	0.202694	0.188829	0.638983	0.122801	121.357	3.19148e-28	2.19105e-27
ENSG00000275180.1	AC048341.2	5	0.0306185	0.0363403	-0.445131	0.265598	4.46768	0.0345419	0.0577334
ENSG00000266412.5	NCOA4	370	0.900184	0.926418	-0.0327438	0.0900055	1.03623	0.308701	0.381716
ENSG00000035928.16	RFC1	211	0.538885	0.509062	0.844409	0.100416	90.2664	2.08158e-21	1.19328e-20
ENSG00000166295.9	ANAPC16	713	1.71647	1.62456	0.883444	0.0634508	197.347	7.92126e-45	7.49009e-44
ENSG00000243176.6	AC092944.1	10	0.0679731	0.0678775	-0.264078	0.166341	3.19428	0.0738962	0.111726
ENSG00000173575.21	CHD2	586	1.39314	1.38743	0.781131	0.0754322	105.947	7.57508e-25	4.7608e-24
ENSG00000118777.12	ABCG2	5	0.049602	0.0619566	-0.42097	0.192699	4.42299	0.0354579	0.0590382
ENSG00000111215.12	PRR4	2	0.0110227	0.0103178	-0.416462	0.425248	1.67916	0.195037	0.260773
ENSG00000198689.11	SLC9A6	230	0.571953	0.606582	-1.10375	0.12507	90.2286	2.12177e-21	1.21574e-20
ENSG00000104427.12	ZC2HC1A	432	1.05144	1.1318	-2.50479	0.107305	663.806	2.22145e-146	5.94565e-145
ENSG00000182134.16	TDRKH	23	0.112064	0.117636	-0.75507	0.143273	74.0868	7.47583e-18	3.83914e-17
ENSG00000006016.11	CRLF1	8	0.0489896	0.0437303	-0.275681	0.21492	5.3678	0.0205118	0.0363564
ENSG00000197888.2	UGT2B17	0	0.00367422	0.00272476	-0.360543	0.692271	4.80738	0.0283381	0.0484504
ENSG00000175147.13	TMEM51-AS1	0	0.011635	0.0124635	-0.410611	0.341718	1.2798	0.257936	0.329846
ENSG00000232164.1	LINC01873	5	0.0520514	0.0503956	-0.499515	0.165487	13.2101	0.000278446	0.000670235
ENSG00000258731.1	AL356020.1	2	0.0275566	0.0332128	-0.430733	0.242693	3.90231	0.0482197	0.0772854
ENSG00000138829.12	FBN2	150	0.402327	0.331101	2.2267	0.109644	820.711	1.69533e-180	5.66084e-179
ENSG00000137171.15	KLC4	58	0.219841	0.213937	-0.375839	0.128114	3.09594	0.0784877	0.117632
ENSG00000143387.13	CTSK	7	0.0410288	0.0449139	-0.37472	0.213132	0.40645	0.523777	0.582114
ENSG00000170322.14	NFRKB	44	0.178812	0.181654	-0.299803	0.142311	0.235602	0.6274	0.670792
ENSG00000263503.1	MAPK8IP1P2	1	0.0104103	0.011233	-0.404793	0.397946	0.718289	0.396706	0.467877
ENSG00000254990.5	AP001781.1	1	0.0171464	0.024201	-0.442884	0.28136	8.78827	0.00303173	0.00630071
ENSG00000180257.13	ZNF816	0	0.00857318	0.00862211	-0.396895	0.420314	0.0350246	0.851544	0.861157
ENSG00000184486.9	POU3F2	22	0.127373	0.13351	-0.438195	0.145914	4.97272	0.0257502	0.0445653
ENSG00000172687.13	ZNF738	191	0.540723	0.558998	-1.77118	0.12116	284.093	9.63065e-64	1.20486e-62
ENSG00000260259.1	LINC02166	3	0.0171464	0.0154362	-0.317132	0.307975	7.19401	0.00731472	0.0142104
ENSG00000271009.3	AC116667.1	0	0.00489896	0.00597361	-0.37044	0.554211	2.42057	0.119751	0.170978
ENSG00000271204.1	AC016831.4	0	0.00306185	0.00281376	-0.370474	0.784995	1.52436	0.21696	0.285256
ENSG00000228474.6	OST4	1211	9.09186	8.10054	2.50902	0.0452903	3426.49	0	0
ENSG00000154342.6	WNT3A	0	0.00367422	0.00361143	-0.377445	0.701588	0.707898	0.400143	0.47119
ENSG00000134086.7	VHL	18	0.0802205	0.0869232	-0.478635	0.183928	8.28571	0.00399582	0.00814084
ENSG00000115539.14	PDCL3	51	0.221066	0.216212	-0.220661	0.13095	0.229981	0.631538	0.674296
ENSG00000131844.16	MCCC2	47	0.17575	0.159946	0.210617	0.132857	39.4166	3.42367e-10	1.27971e-09
ENSG00000186187.11	ZNRF1	706	1.76056	1.91318	-2.04377	0.0940913	589.892	2.6447e-130	6.26792e-129
ENSG00000163235.16	TGFA	2	0.016534	0.0177271	-0.360781	0.327364	1.14817	0.283933	0.356673
ENSG00000058799.15	YIPF1	111	0.349051	0.340095	-0.372906	0.126889	5.46175	0.0194371	0.0346382
ENSG00000213253.5	RPL12P42	0	0.00306185	0.00281294	-0.357614	0.703761	8.99403	0.00270863	0.00567639
ENSG00000178057.14	NDUFAF3	394	0.925903	0.849961	1.04601	0.0853583	160.034	1.11221e-36	9.04846e-36
ENSG00000232368.1	FTLP2	0	0.00489896	0.0038468	-0.352664	0.562042	8.4284	0.00369405	0.00756843
ENSG00000073754.6	CD5L	33	0.169626	0.166821	-0.26958	0.128574	0.068392	0.793693	0.810988
ENSG00000185909.15	KLHDC8B	51	0.215554	0.206169	-0.707195	0.129494	36.8925	1.24828e-09	4.55035e-09
ENSG00000246876.7	LINC02466	0	0.00673607	0.00990856	-0.389189	0.468135	1.07019	0.300902	0.373723
ENSG00000132832.10	AL139352.1	9	0.0906307	0.0959781	-0.499246	0.141899	11.2064	0.000815149	0.00185025
ENSG00000283580.3	AC098484.3	2	0.0342927	0.0291889	-0.443507	0.221397	5.32177	0.0210606	0.0372439
ENSG00000169139.12	UBE2V2	716	1.74832	1.73558	-0.932004	0.0775466	155.806	9.33504e-36	7.46306e-35
ENSG00000250959.2	GLUD1P3	4	0.033068	0.0301012	-0.290854	0.21529	5.82107	0.0158353	0.0287814
ENSG00000143167.12	GPA33	1	0.00551133	0.0051362	-0.379349	0.622629	0.288034	0.591483	0.640289
ENSG00000124762.13	CDKN1A	428	2.60502	2.23877	4.5304	0.101615	2346.76	0	0
ENSG00000132849.20	PATJ	492	1.14146	1.26652	-1.08255	0.10307	124.364	7.01242e-29	4.87983e-28
ENSG00000129084.17	PSMA1	743	1.87753	1.79744	0.485167	0.0642486	58.7944	1.75036e-14	7.95731e-14
ENSG00000154227.13	CERS3	0	0.0202082	0.0197363	-0.382744	0.238257	0.0425275	0.836618	0.847991
ENSG00000081307.12	UBA5	56	0.216167	0.208443	-0.125609	0.135867	2.34261	0.125878	0.17861
ENSG00000262267.6	U95743.1	0	0.0134721	0.0149126	-0.393072	0.308194	0.148439	0.700032	0.731355
ENSG00000248197.1	LINC00290	68	0.215554	0.221305	-1.13233	0.169734	132.579	1.11797e-30	8.06257e-30
ENSG00000255693.3	LINC02389	7	0.033068	0.0323485	-0.50588	0.230474	19.1472	1.21013e-05	3.36688e-05
ENSG00000095321.17	CRAT	100	0.29455	0.269456	0.622271	0.123678	73.4804	1.01639e-17	5.19843e-17
ENSG00000146701.12	MDH2	349	0.892223	0.843019	0.164262	0.0961958	4.50138	0.0338675	0.0567325
ENSG00000229717.3	AC110615.1	0	0.00673607	0.00563866	-0.386873	0.504962	0.34804	0.555225	0.609554
ENSG00000160124.9	CCDC58	115	0.360073	0.368161	0.160771	0.124346	8.16386	0.00427333	0.00866504
ENSG00000084093.17	REST	80	0.250459	0.225579	1.34153	0.111685	372.149	6.37201e-83	1.00512e-81
ENSG00000235944.8	ZNF815P	56	0.210655	0.210863	-0.838973	0.135748	62.6028	2.52889e-15	1.18767e-14
ENSG00000230508.1	RPL19P21	1	0.0177587	0.015013	-0.302866	0.266378	11.6525	0.000641155	0.00147258
ENSG00000184619.5	KRBA2	32	0.120637	0.136046	-0.76412	0.155364	71.0623	3.46124e-17	1.74208e-16
ENSG00000162636.16	FAM102B	89	0.292713	0.30329	-0.764022	0.128509	41.351	1.27206e-10	4.85915e-10
ENSG00000145087.12	STXBP5L	165	0.469688	0.530294	-1.79237	0.122398	326.227	6.37564e-73	8.97224e-72
ENSG00000172339.10	ALG14	69	0.213717	0.220018	-0.332394	0.157264	1.06999	0.300949	0.373761
ENSG00000253368.4	TRNP1	116	0.349663	0.336711	-0.439095	0.130134	8.75153	0.00309342	0.00642281
ENSG00000115947.13	ORC4	149	0.448867	0.489888	-1.19757	0.122907	120.663	4.5289e-28	3.09507e-27
ENSG00000253771.6	TPTE2P1	40	0.151868	0.160685	-0.877368	0.142122	95.0302	1.87504e-22	1.10795e-21
ENSG00000133678.14	TMEM254	63	0.234538	0.236798	-0.406598	0.13704	4.57888	0.0323683	0.0544835
ENSG00000267680.5	ZNF224	39	0.172076	0.16976	-0.148338	0.133682	2.82271	0.0929396	0.136496
ENSG00000068400.13	GRIPAP1	135	0.437232	0.469222	-0.550671	0.117121	23.805	1.06604e-06	3.21485e-06
ENSG00000272333.5	KMT2B	18	0.0918555	0.0813013	-0.399751	0.155769	2.56591	0.10919	0.15749
ENSG00000288106.1	AL022318.5	2	0.0110227	0.0085261	-0.370556	0.435596	1.66196	0.197339	0.263294
ENSG00000184731.6	FAM110C	0	0.00306185	0.00286063	-0.371631	0.77483	0.95384	0.328744	0.401471
ENSG00000128059.8	PPAT	86	0.274954	0.26732	-0.633914	0.131829	23.4619	1.2741e-06	3.81976e-06
ENSG00000151131.11	C12orf45	72	0.235762	0.228523	-0.425345	0.141042	5.20557	0.0225146	0.039569
ENSG00000187824.8	TMEM220	4	0.0440906	0.0383069	-0.221633	0.171744	14.5301	0.000137941	0.000343894
ENSG00000182578.13	CSF1R	3	0.0140845	0.0131776	-0.376432	0.388876	0.236745	0.626567	0.670037
ENSG00000168397.17	ATG4B	176	0.48316	0.475598	-0.163742	0.115246	0.989227	0.319931	0.392845
ENSG00000215160.3	OR7E122P	0	0.00918555	0.0106175	-0.409743	0.396542	1.2067	0.271987	0.344776
ENSG00000151632.17	AKR1C2	39	0.132884	0.146903	-0.885527	0.156208	114.023	1.28777e-26	8.4634e-26
ENSG00000172728.15	FUT10	13	0.0912431	0.0857861	-0.294634	0.14918	0.728439	0.39339	0.464657
ENSG00000175213.2	ZNF408	19	0.0930802	0.0946761	-0.420533	0.17917	1.95156	0.162419	0.222604
ENSG00000270127.2	AC027020.2	1	0.0140845	0.0149037	-0.41177	0.324897	0.981454	0.32184	0.394669
ENSG00000101104.12	PABPC1L	17	0.0967544	0.0904603	-0.112887	0.152592	13.4051	0.000250948	0.000607028
ENSG00000257756.6	LINC02386	2	0.0153092	0.0124795	-0.421659	0.510206	1.62335	0.202625	0.269284
ENSG00000211450.10	SELENOH	215	0.602572	0.602651	0.278766	0.0971782	10.5365	0.00117037	0.00259497
ENSG00000198064.13	NPIPB13	3	0.0575628	0.0648821	-0.393009	0.152721	1.97073	0.16037	0.220299
ENSG00000165983.14	PTER	8	0.0502143	0.0449484	-0.229566	0.218654	9.52992	0.00202149	0.00432393
ENSG00000248837.7	AC097512.1	1	0.00918555	0.0103879	-0.408798	0.439777	0.927722	0.335456	0.408067
ENSG00000279762.3	AC005899.9	23	0.0912431	0.112752	-0.64758	0.193733	37.6632	8.40752e-10	3.0873e-09
ENSG00000225357.3	RPF2P1	1	0.0208206	0.0188117	-0.324843	0.245554	5.0441	0.02471	0.0429851
ENSG00000280120.1	AC073857.1	3	0.0349051	0.0383156	-0.343067	0.199153	1.15424	0.282663	0.355446
ENSG00000162300.13	ZFPL1	97	0.287814	0.287992	0.216086	0.132585	15.8858	6.7283e-05	0.000173356
ENSG00000272986.1	AC009570.1	0	0.0189835	0.0198212	-0.449311	0.238688	7.81448	0.00518292	0.010352
ENSG00000254584.2	AL035078.1	337	0.82425	0.80763	0.097736	0.0883625	1.43927	0.230258	0.300192
ENSG00000165521.15	EML5	28	0.136558	0.14349	-0.701521	0.145533	44.4396	2.62325e-11	1.0372e-10
ENSG00000130958.13	SLC35D2	52	0.217391	0.19811	0.0843965	0.131322	16.1954	5.71318e-05	0.000148653
ENSG00000117543.21	DPH5	98	0.313533	0.30979	0.498123	0.13062	42.4562	7.2284e-11	2.79272e-10
ENSG00000213920.9	MDP1	18	0.128598	0.131753	-0.459734	0.13475	6.63158	0.0100186	0.01899
ENSG00000172340.14	SUCLG2	140	0.338028	0.308327	1.89987	0.0983983	686.126	3.1104e-151	8.56359e-150
ENSG00000072818.12	ACAP1	60	0.211268	0.199386	0.546027	0.136006	79.8046	4.13327e-19	2.22193e-18
ENSG00000166747.12	AP1G1	411	0.968157	1.00944	0.203357	0.0920373	6.05104	0.0138981	0.0255585
ENSG00000196350.8	ZNF729	0	0.0122474	0.0104104	-0.385172	0.328494	0.401148	0.526497	0.584339
ENSG00000255367.3	AC127526.2	4	0.0318432	0.0338999	-0.448846	0.237734	4.70905	0.0300041	0.0509903
ENSG00000230513.2	THAP7-AS1	11	0.0710349	0.0658144	-0.476408	0.162999	7.96297	0.00477439	0.0096056
ENSG00000237949.2	LINC00844	0	0.00428659	0.0029336	-0.363862	0.653574	3.45535	0.0630475	0.097491
ENSG00000272168.8	CASC15	358	1.06246	1.02764	1.41174	0.121142	143.473	4.63131e-33	3.5164e-32
ENSG00000271344.1	AC018638.6	0	0.00367422	0.00251933	-0.374179	0.772569	1.07554	0.299697	0.372554
ENSG00000258512.1	LINC00239	0	0.00306185	0.00300649	-0.364092	0.752892	4.01453	0.0451097	0.0729338
ENSG00000004468.13	CD38	1	0.0232701	0.0277396	-0.450796	0.235157	7.41295	0.0064756	0.0127129
ENSG00000162688.17	AGL	84	0.264544	0.275	-0.303088	0.138573	1.32323	0.250014	0.321668
ENSG00000143469.19	SYT14	652	1.6087	1.72068	-1.84375	0.0960573	437.1	4.63117e-97	8.36607e-96
ENSG00000142405.21	NLRP12	0	0.0171464	0.0181066	-0.434979	0.264123	4.40795	0.0357718	0.0594991
ENSG00000255107.1	AC079089.2	0	0.0171464	0.0181077	-0.407368	0.273738	0.790959	0.37381	0.445713
ENSG00000285330.1	AC126283.2	2	0.0202082	0.018107	-0.312845	0.265577	7.58774	0.00587665	0.0116236
ENSG00000163219.11	ARHGAP25	1	0.00918555	0.00654414	-0.371153	0.45736	2.09995	0.147304	0.204739
ENSG00000111344.11	RASAL1	0	0.00857318	0.0102751	-0.39736	0.411027	0.459729	0.497751	0.559248
ENSG00000234964.4	FABP5P7	10	0.061237	0.0631331	-0.603909	0.161174	45.2244	1.75698e-11	6.99761e-11
ENSG00000010704.18	HFE	3	0.0287814	0.022655	-0.0988737	0.189142	95.8001	1.27088e-22	7.5523e-22
ENSG00000109323.10	MANBA	201	0.557869	0.581372	-0.094724	0.114406	0.829685	0.362364	0.434699
ENSG00000234912.12	SNHG20	40	0.159216	0.151908	-0.441423	0.143309	5.45646	0.0194961	0.0347304
ENSG00000269416.6	LINC01224	98	0.255971	0.270373	-1.34557	0.137581	245.464	2.53172e-55	2.81918e-54
ENSG00000144583.5	MARCHF4	178	0.437232	0.464123	-1.38503	0.133934	146.782	8.75616e-34	6.75073e-33
ENSG00000088451.11	TGDS	46	0.154317	0.15863	-0.119289	0.156148	4.16332	0.0413083	0.0675483
ENSG00000102572.14	STK24	348	0.835273	0.812731	0.607928	0.091983	45.2179	1.76283e-11	7.01857e-11
ENSG00000281641.3	SAMD12-AS1	2	0.0324556	0.0313765	-0.413332	0.198329	1.29266	0.255558	0.327521
ENSG00000137812.19	KNL1	20	0.12921	0.119072	-0.461609	0.135208	7.57316	0.00592438	0.0117045
ENSG00000204311.14	PJVK	37	0.173301	0.170287	-0.0876829	0.132711	5.9954	0.0143433	0.0262845
ENSG00000267778.1	AC004221.1	8	0.0422535	0.0452249	-0.509444	0.211459	16.0072	6.31025e-05	0.000163226
ENSG00000088387.19	DOCK9	159	0.440294	0.38904	1.67843	0.106033	383.145	2.57159e-85	4.16029e-84
ENSG00000105866.15	SP4	65	0.222903	0.247525	-0.868512	0.135646	68.8057	1.08658e-16	5.35437e-16
ENSG00000105750.15	ZNF85	16	0.0973668	0.100418	-0.517778	0.146488	13.1552	0.000286716	0.000688555
ENSG00000250240.6	AC008840.1	0	0.00918555	0.00957392	-0.374277	0.395112	0.83107	0.361963	0.434284
ENSG00000187229.3	AC100800.1	1	0.00428659	0.00331644	-0.347058	0.656248	12.2094	0.000475481	0.00111456
ENSG00000243725.7	TTC4	2	0.0275566	0.0320204	-0.360699	0.230746	1.07542	0.299724	0.372567
ENSG00000249244.1	AC110373.1	4	0.0287814	0.0326745	-0.339544	0.258743	1.86303	0.172276	0.234295
ENSG00000254444.1	AC022762.1	19	0.146969	0.137355	-0.350053	0.129118	1.46195	0.22662	0.296269
ENSG00000189186.10	DCAF8L2	0	0.00796081	0.00700046	-0.390916	0.463019	0.0384276	0.844587	0.85495
ENSG00000106245.11	BUD31	631	1.48071	1.43722	0.615818	0.0685478	80.7106	2.61314e-19	1.41393e-18
ENSG00000272689.1	AC004832.4	1	0.00551133	0.00624271	-0.37905	0.630639	0.565148	0.452194	0.518673
ENSG00000184445.12	KNTC1	24	0.119412	0.133528	-0.557524	0.150609	18.3052	1.88192e-05	5.1348e-05
ENSG00000256612.7	CYP2B7P	0	0.0104103	0.0111529	-0.415172	0.354108	1.68459	0.194315	0.259924
ENSG00000172469.16	MANEA	47	0.144519	0.145448	0.169847	0.153252	37.4487	9.38488e-10	3.43936e-09
ENSG00000181625.17	SLX1B	0	0.00796081	0.00984799	-0.395084	0.43075	0.326744	0.567583	0.619754
ENSG00000166507.17	NDST2	49	0.164727	0.147437	0.466997	0.144131	90.3569	1.9885e-21	1.14101e-20
ENSG00000286532.1	PARTICL	11	0.0753215	0.0793419	-0.58336	0.154353	28.8321	7.89301e-08	2.58238e-07
ENSG00000198521.11	ZNF43	313	0.764238	0.859336	-1.61616	0.125809	191.222	1.7206e-43	1.59245e-42
ENSG00000139405.16	RITA1	127	0.376607	0.374603	-0.289587	0.128426	2.42412	0.11948	0.170652
ENSG00000262500.1	MAPK8IP1P1	0	0.00306185	0.00350357	-0.372357	0.736616	1.72234	0.189392	0.254319
ENSG00000229348.1	HYI-AS1	0	0.0061237	0.0063935	-0.394298	0.511878	0.0397214	0.842026	0.852635
ENSG00000206149.10	HERC2P9	63	0.262094	0.283974	-0.651413	0.12546	29.7623	4.8839e-08	1.6213e-07
ENSG00000181804.15	SLC9A9	130	0.357012	0.361411	-0.945679	0.143748	54.1487	1.85876e-13	8.13583e-13
ENSG00000120129.6	DUSP1	302	0.924679	0.810628	2.17663	0.100765	534.744	2.62397e-118	5.55033e-117
ENSG00000286104.1	AC016629.3	3	0.039804	0.0349647	-0.370856	0.184794	0.758021	0.383949	0.455855
ENSG00000125485.17	DDX31	26	0.120024	0.115482	-0.263631	0.154168	0.657907	0.4173	0.487054
ENSG00000115339.13	GALNT3	3	0.0257195	0.0246109	-0.388378	0.272858	0.0442848	0.833325	0.844989
ENSG00000038532.16	CLEC16A	459	1.08696	1.14796	-0.204896	0.0893178	7.29498	0.00691474	0.0135033
ENSG00000272927.1	AC107464.3	0	0.00428659	0.00333841	-0.372749	0.665498	1.40442	0.235986	0.306246
ENSG00000196363.9	WDR5	44	0.197183	0.209102	-0.489122	0.131613	10.2199	0.00138937	0.00304608
ENSG00000158486.13	DNAH3	10	0.0747091	0.0817728	-0.353759	0.167018	0.496736	0.480938	0.543921
ENSG00000099246.16	RAB18	191	0.51684	0.512691	0.548549	0.101309	39.2709	3.68906e-10	1.3774e-09
ENSG00000215481.9	BCRP3	2	0.0159216	0.0169885	-0.417525	0.363922	1.84491	0.174377	0.236776
ENSG00000164252.13	AGGF1	47	0.192284	0.184292	-0.245526	0.139009	0.521546	0.470183	0.534668
ENSG00000157106.16	SMG1	225	0.600735	0.605912	-0.041959	0.105045	0.0712617	0.789509	0.807228
ENSG00000257683.1	LINC02463	0	0.00796081	0.00945738	-0.403223	0.416792	0.646214	0.42147	0.490577
ENSG00000197837.3	H4-16	1	0.0146969	0.0147123	-0.415708	0.315535	1.25364	0.262859	0.335106
ENSG00000271897.1	AL357518.1	1	0.00428659	0.00310255	-0.346857	0.661747	12.0262	0.00052459	0.00122275
ENSG00000283683.1	MYOCOS	2	0.0153092	0.0135492	-0.398778	0.342404	0.308734	0.578458	0.629367
ENSG00000173214.5	MFSD4B	7	0.049602	0.0485302	-0.352145	0.187492	0.130049	0.718382	0.746006
ENSG00000259925.1	AC130456.2	0	0.00857318	0.00764642	-0.405988	0.416964	0.667048	0.414083	0.484115
ENSG00000259775.1	AL138976.2	1	0.0202082	0.0197864	-0.418246	0.250054	1.70453	0.191697	0.256937
ENSG00000174226.9	SNX31	2	0.0312309	0.0341832	-0.445652	0.205842	5.33314	0.0209236	0.0370235
ENSG00000269439.6	AC010618.3	54	0.1782	0.170595	0.212446	0.150852	34.2111	4.94468e-09	1.7353e-08
ENSG00000135945.10	REV1	276	0.688304	0.695815	-0.321282	0.107063	9.51327	0.00203992	0.00436141
ENSG00000163328.13	GPR155	243	0.660747	0.677004	-0.987814	0.122032	72.9194	1.35057e-17	6.87106e-17
ENSG00000085514.16	PILRA	24	0.0955297	0.108612	-0.587708	0.180169	22.0967	2.59261e-06	7.60272e-06
ENSG00000154556.18	SORBS2	1285	5.1384	5.50649	-0.256505	0.0629483	18.3847	1.80497e-05	4.93663e-05
ENSG00000091073.19	DTX2	40	0.131047	0.114566	0.516346	0.138784	150.84	1.13581e-34	8.91129e-34
ENSG00000231367.6	LINC02613	6	0.0514391	0.0488788	-0.242392	0.175153	8.802	0.00300901	0.0062562
ENSG00000148680.16	HTR7	22	0.0698102	0.0736707	-0.523845	0.248358	9.6018	0.00194386	0.00416904
ENSG00000102710.20	SUPT20H	214	0.598898	0.639277	-0.485336	0.107967	23.8632	1.03433e-06	3.12197e-06
ENSG00000174106.3	LEMD3	46	0.198408	0.200489	-0.227919	0.134288	0.16053	0.688669	0.721581
ENSG00000281091.3	AL117327.1	0	0.00551133	0.00405257	-0.381159	0.57701	0.70704	0.400428	0.471434
ENSG00000251488.1	AC115622.1	8	0.0336803	0.0354073	-0.426253	0.259961	2.53358	0.111447	0.160351
ENSG00000213341.11	CHUK	91	0.316595	0.325318	-0.450775	0.122903	9.40321	0.00216606	0.00461632
ENSG00000153208.16	MERTK	11	0.0508267	0.0485648	-0.183931	0.212051	16.7738	4.21107e-05	0.000111037
ENSG00000215284.2	AL512633.1	7	0.0404164	0.040694	-0.421726	0.214702	1.80048	0.179654	0.242911
ENSG00000224613.7	AC095032.1	19	0.0514391	0.0563213	-0.465612	0.274554	5.05986	0.0244863	0.0426299
ENSG00000174485.15	DENND4A	129	0.391917	0.38379	0.291945	0.122451	14.7941	0.00011991	0.000300909
ENSG00000108946.14	PRKAR1A	770	1.9008	1.79023	0.181779	0.0650087	12.113	0.000500713	0.00117074
ENSG00000123933.17	MXD4	155	0.404164	0.368369	0.930413	0.11982	105.314	1.04246e-24	6.5363e-24
ENSG00000155269.12	GPR78	0	0.00428659	0.00468931	-0.383253	0.613268	0.194678	0.659051	0.696536
ENSG00000104221.12	BRF2	0	0.0061237	0.00648385	-0.376944	0.502727	1.04135	0.307508	0.380413
ENSG00000187144.11	SPATA21	32	0.151255	0.146388	0.416737	0.129791	95.5547	1.43858e-22	8.53406e-22
ENSG00000109758.8	HGFAC	1	0.0104103	0.0131639	-0.404846	0.388009	1.09198	0.296033	0.368916
ENSG00000224075.2	TTTY22	0	0.00367422	0.00338524	-0.376906	0.713932	0.632523	0.426431	0.495056
ENSG00000048342.16	CC2D2A	88	0.300061	0.286665	0.188236	0.130869	14.3127	0.000154814	0.000383451
ENSG00000178988.11	MRFAP1L1	261	0.655848	0.648812	-0.73706	0.110553	48.4603	3.37049e-12	1.38964e-11
ENSG00000172380.6	GNG12	283	0.678506	0.595648	3.03142	0.079464	1869.78	0	0
ENSG00000253547.2	AP001858.1	0	0.00489896	0.00492002	-0.377663	0.572044	0.720064	0.396123	0.467348
ENSG00000226644.5	AL121899.1	12	0.0355175	0.0387072	-0.505296	0.27802	16.1302	5.91332e-05	0.000153627
ENSG00000270190.1	AC068491.3	19	0.072872	0.0627024	0.282833	0.151348	166.893	3.53002e-38	2.95601e-37
ENSG00000104327.7	CALB1	31	0.115738	0.123557	-0.57036	0.199492	15.1131	0.000101259	0.000256033
ENSG00000167283.8	ATP5MG	1288	4.75934	4.599	0.378724	0.0460415	69.6139	7.21265e-17	3.58289e-16
ENSG00000133466.14	C1QTNF6	4	0.0287814	0.0285543	-0.193626	0.214532	33.8131	6.06682e-09	2.11735e-08
ENSG00000132530.17	XAF1	2	0.0275566	0.0241616	-0.435015	0.762344	1.38105	0.239923	0.310583
ENSG00000227082.3	LINC02798	9	0.0545009	0.0508793	-0.331239	0.188511	0.986637	0.320566	0.393403
ENSG00000072210.18	ALDH3A2	95	0.323331	0.30152	0.178769	0.130854	12.6773	0.000370117	0.0008773
ENSG00000164142.16	FAM160A1	37	0.121249	0.105776	0.54851	0.157321	161.439	5.48597e-37	4.49819e-36
ENSG00000121152.10	NCAPH	1	0.011635	0.0127281	-0.419392	0.376949	2.56733	0.109092	0.157377
ENSG00000135338.14	LCA5	5	0.0373546	0.0373296	-0.291034	0.201972	4.8439	0.0277441	0.0475273
ENSG00000110696.10	C11orf58	707	1.60931	1.6171	0.0333979	0.0695274	0.183946	0.668004	0.704014
ENSG00000135392.16	DNAJC14	22	0.123699	0.119573	-0.248709	0.143057	0.985994	0.320723	0.39354
ENSG00000233867.2	SLC9B1P3	0	0.00306185	0.00280704	-0.363762	0.760059	3.82063	0.0506252	0.0805868
ENSG00000203943.8	SAMD13	0	0.00979792	0.00984411	-0.375631	0.388016	0.909364	0.340283	0.41256
ENSG00000147400.8	CETN2	190	0.514391	0.475039	0.363553	0.112351	19.2108	1.17051e-05	3.26269e-05
ENSG00000081760.17	AACS	84	0.287814	0.301591	-0.58752	0.132144	19.3177	1.10678e-05	3.09116e-05
ENSG00000170633.16	RNF34	189	0.535824	0.531656	-0.327034	0.112982	7.43763	0.00638739	0.0125521
ENSG00000113758.13	DBN1	331	0.810165	0.787603	-0.00310074	0.096048	0.310641	0.577287	0.62835
ENSG00000132256.18	TRIM5	12	0.0851194	0.0818427	-0.141692	0.154326	13.3467	0.000258874	0.000625382
ENSG00000137338.5	PGBD1	37	0.134109	0.150679	-0.817383	0.155756	79.629	4.51736e-19	2.42515e-18
ENSG00000285210.1	LINC02795	2	0.00918555	0.00971444	-0.3722	0.490025	0.736357	0.39083	0.46246
ENSG00000197299.12	BLM	4	0.0520514	0.0563637	-0.472276	0.161868	8.67512	0.00322583	0.00667348
ENSG00000228484.3	AL137025.1	2	0.0263319	0.0265186	-0.398619	0.228726	0.348983	0.554689	0.60925
ENSG00000162598.13	C1orf87	2	0.0134721	0.0124479	-0.373453	0.367159	0.458624	0.498268	0.559671
ENSG00000153165.18	RGPD3	0	0.0153092	0.0138234	-0.379554	0.294806	0.382	0.536535	0.593384
ENSG00000180879.13	SSR4	910	2.76669	2.58039	1.30806	0.0568358	548.966	2.11268e-121	4.59847e-120
ENSG00000111602.12	TIMELESS	13	0.0759339	0.0668902	-0.397376	0.176954	1.80128	0.179557	0.242808
ENSG00000213859.6	KCTD11	6	0.0410288	0.0397367	-0.207233	0.198404	16.8326	4.08255e-05	0.000107802
ENSG00000180730.4	SHISA2	85	0.231476	0.238796	-0.305635	0.17905	0.631016	0.426983	0.495505
ENSG00000241772.2	AC092620.1	4	0.0287814	0.029317	-0.304264	0.232911	5.59689	0.0179924	0.0322865
ENSG00000260267.1	AC026471.1	1	0.00734844	0.0058349	-0.347137	0.485723	6.84216	0.00890314	0.0170289
ENSG00000275294.4	LINC02340	8	0.0459277	0.0473295	-0.503308	0.220799	13.6215	0.000223609	0.000543802
ENSG00000109445.11	ZNF330	72	0.254133	0.230275	0.215536	0.130028	23.9818	9.72511e-07	2.94204e-06
ENSG00000168427.9	KLHL30	0	0.00428659	0.0040097	-0.349874	0.571901	13.2575	0.000271488	0.000654472
ENSG00000237851.1	AL023584.2	0	0.00734844	0.00774512	-0.365607	0.450624	2.505	0.113485	0.162991
ENSG00000272770.1	AC005696.2	0	0.0134721	0.0151171	-0.365679	0.306259	1.74029	0.187102	0.251593
ENSG00000169826.8	CSGALNACT2	215	0.568279	0.561121	0.335127	0.107172	13.2879	0.000267124	0.000644406
ENSG00000228613.1	AC141930.1	0	0.00306185	0.00296502	-0.371438	0.778789	1.24659	0.264204	0.33657
ENSG00000116833.14	NR5A2	54	0.206369	0.160228	-1.0497	0.274343	69.0169	9.76228e-17	4.82248e-16
ENSG00000173757.9	STAT5B	194	0.491121	0.538959	-0.650367	0.128656	29.3339	6.09212e-08	2.00823e-07
ENSG00000267717.1	SRSF10P1	3	0.0226577	0.0220546	-0.410868	0.263618	0.819335	0.365375	0.43772
ENSG00000204620.3	AC115618.1	1	0.0122474	0.00981348	-0.384696	0.370614	0.693447	0.404994	0.47576
ENSG00000126775.8	ATG14	71	0.244336	0.242667	0.0436108	0.133143	8.32487	0.00391059	0.00798141
ENSG00000144120.13	TMEM177	18	0.0863442	0.0798817	-0.440124	0.17218	3.91056	0.0479836	0.0769841
ENSG00000269939.1	PCF11-AS1	25	0.123086	0.125807	-0.352751	0.149323	0.558497	0.454866	0.521201
ENSG00000284634.1	AC092821.4	6	0.0483772	0.0501599	-0.424209	0.182542	2.41996	0.119798	0.171034
ENSG00000156795.7	WDYHV1	93	0.295162	0.284982	-0.573171	0.129674	18.0568	2.14409e-05	5.8184e-05
ENSG00000122223.13	CD244	0	0.00796081	0.00895157	-0.404186	0.421112	0.543543	0.460968	0.526445
ENSG00000118514.14	ALDH8A1	0	0.0153092	0.0144886	-0.431482	0.280897	4.18913	0.0406841	0.0666309
ENSG00000167114.13	SLC27A4	73	0.262094	0.257557	-0.0431043	0.131176	2.96855	0.0848979	0.125988
ENSG00000152034.10	MCHR2	0	0.00857318	0.00979215	-0.397915	0.417923	0.192018	0.661242	0.698574
ENSG00000114948.13	ADAM23	242	0.60992	0.645952	-1.27178	0.1179	137.365	1.00331e-31	7.38655e-31
ENSG00000263917.1	AC011825.3	2	0.016534	0.0153095	-0.4279	0.299219	3.2863	0.0698602	0.106428
ENSG00000110911.16	SLC11A2	111	0.339865	0.346932	-0.234095	0.125535	0.8875	0.346156	0.418433
ENSG00000110768.12	GTF2H1	142	0.421923	0.427381	0.350711	0.111438	19.4293	1.04393e-05	2.92037e-05
ENSG00000277258.5	PCGF2	165	0.491121	0.495275	-0.142291	0.109355	0.750537	0.386306	0.458114
ENSG00000249001.5	AC093895.2	1	0.0177587	0.0184156	-0.410501	0.313635	0.877395	0.348916	0.421282
ENSG00000268751.1	SCGB1B2P	4	0.0159216	0.0174808	-0.436174	0.380342	4.92219	0.0265139	0.0456895
ENSG00000122787.15	AKR1D1	3	0.0293938	0.0399024	-0.413158	0.282066	3.21627	0.0729097	0.11045
ENSG00000163072.15	NOSTRIN	1	0.0159216	0.015942	-0.438774	0.296394	5.19628	0.0226352	0.0397391
ENSG00000280077.1	AL353763.2	10	0.0618494	0.0605493	-0.376241	0.183518	0.169882	0.680217	0.71447
ENSG00000204856.12	FAM216A	129	0.391917	0.390797	-1.12489	0.120638	111.693	4.17107e-26	2.7138e-25
ENSG00000285471.1	AC007846.2	4	0.0367422	0.0396562	-0.432321	0.207468	3.30776	0.0689535	0.1052
ENSG00000067596.11	DHX8	68	0.25842	0.275365	-0.197424	0.131722	1.13758	0.286164	0.358752
ENSG00000205629.12	LCMT1	364	0.901408	0.888908	-0.170661	0.0956731	3.58679	0.0582406	0.0911084
ENSG00000232871.8	SEC1P	2	0.0061237	0.00673612	-0.38883	0.665742	0.0227996	0.879979	0.886143
ENSG00000226102.3	SEPTIN7P3	1	0.0214329	0.0242667	-0.396877	0.237428	0.736325	0.390841	0.46246
ENSG00000253554.7	LINC01414	75	0.251072	0.32502	-1.30782	0.168013	183.271	9.3582e-42	8.34281e-41
ENSG00000284707.2	AC079781.5	232	0.598898	0.640208	-1.69383	0.129452	211.805	5.54726e-48	5.52379e-47
ENSG00000196417.13	ZNF765	44	0.176363	0.177941	-0.548224	0.142173	14.8772	0.000114742	0.000288273
ENSG00000196876.16	SCN8A	392	0.909369	0.919298	-0.0888862	0.0961129	1.14215	0.285199	0.357811
ENSG00000125851.10	PCSK2	130	0.36436	0.363552	-1.66337	0.152973	278.723	1.42506e-62	1.74823e-61
ENSG00000234072.1	AC074117.1	2	0.0189835	0.0211117	-0.43999	0.270271	5.24642	0.0219919	0.038714
ENSG00000101363.12	MANBAL	177	0.491121	0.457372	0.733907	0.10471	70.1759	5.42445e-17	2.70468e-16
ENSG00000140326.13	CDAN1	30	0.131047	0.12801	-0.519406	0.155867	11.1847	0.000824745	0.00187132
ENSG00000174844.14	DNAH12	12	0.084507	0.085397	-0.239348	0.159326	3.16112	0.0754112	0.113723
ENSG00000138246.17	DNAJC13	236	0.58665	0.6166	0.0984371	0.107829	2.83875	0.0920157	0.135337
ENSG00000128849.10	CGNL1	22	0.0740968	0.0625531	0.111823	0.171958	74.2552	6.86422e-18	3.53109e-17
ENSG00000196741.5	LINC01560	14	0.0808328	0.0814382	-0.458032	0.168063	4.84666	0.0276998	0.0474639
ENSG00000267637.1	AC040904.1	1	0.0061237	0.00526867	-0.374164	0.592919	0.988349	0.320146	0.393014
ENSG00000173327.8	MAP3K11	34	0.148194	0.133532	0.285889	0.132324	66.7514	3.08003e-16	1.49174e-15
ENSG00000254837.2	AP001372.2	3	0.0336803	0.0303349	-0.393406	0.211863	0.601453	0.438024	0.505654
ENSG00000169221.14	TBC1D10B	126	0.377832	0.368188	-0.345255	0.123075	4.95219	0.0260577	0.0450034
ENSG00000006116.3	CACNG3	101	0.263931	0.270321	-1.29247	0.175511	151.65	7.55561e-35	5.95519e-34
ENSG00000165275.10	TRMT10B	22	0.0924679	0.0862719	-0.295054	0.17863	0.896281	0.343781	0.41617
ENSG00000247157.7	LINC01252	26	0.113288	0.104188	0.269333	0.141482	84.843	3.23017e-20	1.79763e-19
ENSG00000065054.14	SLC9A3R2	105	0.318432	0.292462	0.420929	0.125463	36.7806	1.32197e-09	4.80949e-09
ENSG00000253958.1	CLDN23	0	0.0061237	0.00550017	-0.385028	0.527735	0.309546	0.577959	0.628985
ENSG00000264668.2	AC138696.1	1	0.011635	0.00718618	-0.389653	0.382379	1.85366	0.173358	0.235526
ENSG00000273014.1	AC018645.3	2	0.011635	0.011322	-0.35679	0.407459	2.57014	0.108898	0.157155
ENSG00000167524.14	RSKR	1	0.0269443	0.0300286	-0.481633	0.211236	15.1691	9.82967e-05	0.000248883
ENSG00000198690.10	FAN1	34	0.151868	0.150574	-0.216988	0.143925	0.89609	0.343832	0.416191
ENSG00000169432.16	SCN9A	293	0.747704	0.723572	-1.97351	0.120327	319.974	1.46762e-71	2.03081e-70
ENSG00000070081.16	NUCB2	280	0.726883	0.686453	0.220457	0.103528	6.64776	0.00992807	0.0188287
ENSG00000117020.17	AKT3	733	1.73729	1.79917	0.326283	0.0688565	23.2112	1.45148e-06	4.33313e-06
ENSG00000225930.4	LINC02249	10	0.0649112	0.0711866	-0.627156	0.162547	53.7278	2.30281e-13	1.00283e-12
ENSG00000283428.1	CCDC195	0	0.0202082	0.0185894	-0.399587	0.237407	0.475867	0.4903	0.551927
ENSG00000273025.1	AC009690.3	3	0.016534	0.0170809	-0.440033	0.331675	5.1205	0.0236448	0.0413178
ENSG00000269947.1	AC135178.6	0	0.00306185	0.00320244	-0.365041	0.731832	3.69699	0.0545106	0.085951
ENSG00000072062.13	PRKACA	285	0.710349	0.699276	-0.456651	0.106425	19.3778	1.07246e-05	2.99843e-05
ENSG00000285677.2	AL355388.2	0	0.0208206	0.0219189	-0.449205	0.231999	7.19184	0.00732358	0.0142264
ENSG00000276550.4	HERC2P2	174	0.492345	0.529495	-0.560587	0.115118	25.923	3.55307e-07	1.11128e-06
ENSG00000255587.9	RAB44	0	0.00306185	0.00309739	-0.372096	0.765201	1.08187	0.29828	0.371196
ENSG00000243410.1	PSMD6-AS1	0	0.00306185	0.00256901	-0.370728	0.79311	1.02321	0.31176	0.384734
ENSG00000171017.11	LRRC8E	2	0.0232701	0.0186338	-0.279939	0.23068	13.517	0.000236415	0.000573375
ENSG00000250302.3	LINC01618	28	0.084507	0.103679	-0.689734	0.226073	51.4531	7.33267e-13	3.11746e-12
ENSG00000228730.2	LINC02013	1	0.00796081	0.00770165	-0.384097	0.486462	0.101005	0.750627	0.773171
ENSG00000259995.1	AC106729.1	27	0.0679731	0.0796626	-0.647992	0.261741	46.82	7.78141e-12	3.14823e-11
ENSG00000286406.1	AC138776.1	22	0.114513	0.119979	-0.453216	0.150332	6.10636	0.0134697	0.0248505
ENSG00000145198.14	VWA5B2	4	0.033068	0.0324948	-0.493459	0.200626	16.471	4.94002e-05	0.000129374
ENSG00000249673.7	NOP14-AS1	10	0.0569504	0.0452041	-0.352975	0.187404	2.44541	0.117869	0.168561
ENSG00000286977.1	Z83745.1	2	0.0159216	0.014789	-0.401352	0.329286	0.337894	0.561047	0.614322
ENSG00000077152.11	UBE2T	98	0.284752	0.268961	-1.09223	0.138656	104.405	1.64899e-24	1.02829e-23
ENSG00000169239.13	CA5B	54	0.174525	0.189286	-0.400716	0.162351	2.77347	0.0958381	0.140375
ENSG00000068650.18	ATP11A	178	0.45989	0.456222	-0.891629	0.133303	51.8408	6.01875e-13	2.57343e-12
ENSG00000224914.4	LINC00863	60	0.229026	0.23461	-0.826272	0.129174	57.7105	3.03682e-14	1.3666e-13
ENSG00000153291.16	SLC25A27	60	0.198408	0.201409	-0.808395	0.141561	52.95	3.42155e-13	1.47901e-12
ENSG00000110917.8	MLEC	286	0.702388	0.667442	1.09362	0.0899545	160.828	7.4611e-37	6.10103e-36
ENSG00000069188.17	SDK2	129	0.375995	0.401177	-1.39566	0.162391	124.734	5.81901e-29	4.05641e-28
ENSG00000276007.1	AC079414.3	2	0.0208206	0.0244857	-0.456894	0.267276	10.1465	0.00144572	0.00316254
ENSG00000152454.4	AC010326.1	6	0.0226577	0.0235643	-0.359106	0.355455	0.554712	0.456399	0.522345
ENSG00000136492.8	BRIP1	21	0.101041	0.0945026	0.000788142	0.171424	24.1593	8.86869e-07	2.69144e-06
ENSG00000147408.14	CSGALNACT1	19	0.0673607	0.0709894	-0.355006	0.231856	0.053177	0.817624	0.831513
ENSG00000259781.1	HMGB1P6	0	0.0128598	0.0140467	-0.426006	0.318966	3.29064	0.069676	0.106188
ENSG00000230894.2	AL133284.1	0	0.0104103	0.0104315	-0.406197	0.370057	0.572097	0.449427	0.516384
ENSG00000114166.8	KAT2B	151	0.418861	0.429892	-0.607296	0.131298	22.0515	2.65437e-06	7.78001e-06
ENSG00000250072.6	SH3TC2-DT	0	0.00796081	0.00721539	-0.386036	0.440843	0.157508	0.691462	0.724001
ENSG00000245164.8	LINC00861	0	0.0195958	0.0252034	-0.416751	0.252373	2.90697	0.0881973	0.130328
ENSG00000267160.1	AC091152.2	0	0.00306185	0.00242943	-0.369326	0.820475	1.46522	0.226102	0.295673
ENSG00000238105.7	GOLGA2P5	4	0.0244948	0.030673	-0.462602	0.277321	10.4822	0.0012053	0.00266723
ENSG00000167157.11	PRRX2	2	0.0159216	0.016827	-0.374914	0.325656	0.397865	0.528194	0.585877
ENSG00000167733.13	HSD11B1L	309	0.740355	0.75129	-0.610187	0.104625	37.039	1.15791e-09	4.22607e-09
ENSG00000102174.9	PHEX	6	0.0532762	0.0519352	-0.407064	0.173905	1.1811	0.277133	0.350032
ENSG00000196104.11	SPOCK3	299	0.998775	0.987776	-2.81644	0.158815	412.366	1.11958e-91	1.91581e-90
ENSG00000281026.1	N4BP2L2-IT2	0	0.00673607	0.00760625	-0.388501	0.467689	0.175638	0.675149	0.710235
ENSG00000072121.16	ZFYVE26	38	0.16534	0.16718	-0.234993	0.142285	0.340711	0.559419	0.613099
ENSG00000118402.6	ELOVL4	233	0.595224	0.635408	-2.01173	0.122865	357.596	9.40025e-80	1.43654e-78
ENSG00000239213.6	NCK1-DT	22	0.0955297	0.0974978	-0.346517	0.173846	0.119727	0.729331	0.755181
ENSG00000116786.13	PLEKHM2	117	0.388855	0.369476	0.516228	0.109529	44.2794	2.84703e-11	1.12402e-10
ENSG00000178947.9	SMIM10L2A	10	0.0489896	0.051322	-0.550183	0.189692	27.28	1.76024e-07	5.62641e-07
ENSG00000163527.9	STT3B	348	0.868953	0.837267	1.06159	0.0881642	149.829	1.88924e-34	1.47454e-33
ENSG00000232139.6	LINC00867	0	0.016534	0.0178029	-0.43884	0.283622	5.80426	0.0159874	0.0290337
ENSG00000087995.15	METTL2A	135	0.401102	0.419761	-1.09853	0.121073	104.542	1.53874e-24	9.60283e-24
ENSG00000178229.8	ZNF543	12	0.0581751	0.0567374	-0.537667	0.186782	19.069	1.26078e-05	3.50155e-05
ENSG00000224297.2	AL158825.1	0	0.00306185	0.00216629	-0.363958	0.874801	2.21092	0.137037	0.192093
ENSG00000107882.11	SUFU	126	0.361911	0.371438	-0.346156	0.133288	4.15854	0.0414251	0.0677014
ENSG00000165507.8	DEPP1	10	0.061237	0.0687995	-0.204139	0.213902	9.62838	0.00191593	0.00411465
ENSG00000118939.17	UCHL3	112	0.332517	0.295816	0.36788	0.125026	31.3559	2.14801e-08	7.27971e-08
ENSG00000253821.2	AC090796.1	0	0.00979792	0.0100222	-0.376375	0.375912	0.72228	0.395397	0.466609
ENSG00000135248.15	FAM71F1	5	0.0440906	0.0390134	-0.218299	0.176875	15.041	0.000105199	0.000265407
ENSG00000106804.7	C5	2	0.0183711	0.0191382	-0.38478	0.295471	0.0980304	0.754206	0.776254
ENSG00000198890.8	PRMT6	66	0.244336	0.232689	-0.546179	0.133713	15.1041	0.000101744	0.000257095
ENSG00000213782.7	DDX47	0	0.0159216	0.0134003	-0.349652	0.275083	2.97574	0.0845213	0.125499
ENSG00000258216.7	AC009522.1	2	0.0275566	0.0260929	-0.316787	0.220247	4.49573	0.0339796	0.0568888
ENSG00000105497.8	ZNF175	27	0.123699	0.130949	-0.336508	0.155976	0.665705	0.414553	0.48457
ENSG00000285673.1	AC007092.1	3	0.0373546	0.0389827	-0.483692	0.183365	12.8037	0.000345927	0.000823175
ENSG00000215506.5	TPTE2P4	0	0.0134721	0.0188084	-0.410935	0.325397	2.67664	0.10183	0.148029
ENSG00000241860.7	AL627309.5	2	0.0293938	0.0301398	-0.454117	0.206643	6.72605	0.00950148	0.0180912
ENSG00000082458.12	DLG3	67	0.241886	0.262811	-1.02929	0.131619	109.547	1.23137e-25	7.88548e-25
ENSG00000135845.10	PIGC	142	0.412737	0.429552	-0.87842	0.121723	58.5315	2.00064e-14	9.07281e-14
ENSG00000180061.9	TMEM150B	1	0.011635	0.0106799	-0.352427	0.578224	2.15257	0.142332	0.198623
ENSG00000282556.3	AC068733.3	0	0.0110227	0.0117905	-0.40018	0.354771	0.195834	0.658104	0.695657
ENSG00000185274.12	GALNT17	367	0.952235	0.935134	-0.659017	0.116372	34.7811	3.68947e-09	1.30664e-08
ENSG00000172315.6	TP53RK	13	0.0851194	0.074267	-0.182396	0.15412	9.81719	0.00172888	0.0037397
ENSG00000198146.4	ZNF770	109	0.326393	0.319027	0.0497143	0.124596	4.38376	0.0362828	0.0602447
ENSG00000248319.2	LINC02275	0	0.00367422	0.00316543	-0.376693	0.718714	0.517154	0.472058	0.536279
ENSG00000280161.1	AC022413.2	0	0.0134721	0.0130394	-0.427036	0.29775	3.24092	0.0718204	0.109055
ENSG00000176853.16	FAM91A1	104	0.300061	0.278108	0.930689	0.115172	150.515	1.3378e-34	1.04755e-33
ENSG00000134864.10	GGACT	0	0.00489896	0.00358386	-0.381211	0.670766	0.369272	0.543401	0.599154
ENSG00000130052.13	STARD8	1	0.00673607	0.00637702	-0.344614	0.486287	8.07998	0.00447568	0.00904328
ENSG00000075218.19	GTSE1	0	0.0122474	0.0131343	-0.386612	0.316883	0.158021	0.690985	0.723628
ENSG00000286895.1	AC092745.5	1	0.0110227	0.00923092	-0.415178	0.468152	1.73973	0.187173	0.251623
ENSG00000172336.5	POP7	300	0.768524	0.740669	-0.0884176	0.0968589	1.46534	0.226083	0.295673
ENSG00000010626.15	LRRC23	46	0.175138	0.175526	-0.127956	0.140545	3.27795	0.0702164	0.10689
ENSG00000256056.1	AC087257.2	4	0.0177587	0.0197671	-0.257682	0.303988	26.6491	2.43966e-07	7.72709e-07
ENSG00000239779.7	WBP1	6	0.0661359	0.0665647	-0.200937	0.156155	9.46068	0.00209924	0.00447987
ENSG00000228222.1	AC073050.1	306	0.821188	0.904202	-1.92173	0.130909	243.59	6.48493e-55	7.17466e-54
ENSG00000257839.1	AC011611.4	1	0.00428659	0.00598198	-0.335256	1.04802	6.01801	0.0141606	0.025995
ENSG00000241859.7	ANOS2P	242	0.618494	0.705207	-1.79819	0.124858	263.192	3.45745e-59	4.04121e-58
ENSG00000260661.1	AC116903.2	6	0.0765462	0.0786988	-0.399747	0.144849	1.37653	0.240692	0.311411
ENSG00000111834.12	RSPH4A	1	0.0195958	0.0228798	-0.364565	0.271799	1.16474	0.280485	0.353207
ENSG00000260122.1	AC068987.1	1	0.0122474	0.0115047	-0.368715	0.367773	1.31851	0.250859	0.322462
ENSG00000133065.11	SLC41A1	32	0.122474	0.116132	0.18483	0.148313	53.1886	3.03016e-13	1.31314e-12
ENSG00000110344.9	UBE4A	331	0.805266	0.788112	0.0964187	0.0965627	1.28461	0.257044	0.329003
ENSG00000251474.6	RPL32P3	93	0.301286	0.302987	-0.132524	0.129063	0.145715	0.702664	0.733236
ENSG00000276266.1	FP325318.1	4	0.0293938	0.0339939	-0.360276	0.250677	0.924226	0.336368	0.408783
ENSG00000271121.2	NUDT4P2	0	0.0061237	0.00665726	-0.376387	0.498344	0.924987	0.336169	0.408623
ENSG00000282458.1	WASH5P	13	0.0698102	0.0670646	-0.409651	0.168501	1.8515	0.173609	0.235827
ENSG00000147872.10	PLIN2	105	0.329455	0.302724	1.0004	0.106987	170.808	4.92893e-39	4.20369e-38
ENSG00000164332.8	UBLCP1	191	0.539498	0.544567	0.164148	0.104594	4.46402	0.0346159	0.0578379
ENSG00000102302.8	FGD1	135	0.420086	0.452932	-0.680171	0.121193	34.9672	3.35299e-09	1.19116e-08
ENSG00000173611.17	SCAI	362	0.913043	1.00708	-1.25495	0.109977	151.119	9.87148e-35	7.75252e-34
ENSG00000237321.1	AL354936.1	1	0.00979792	0.00775562	-0.39367	0.437475	0.497823	0.480458	0.543506
ENSG00000272146.6	ARF4-AS1	2	0.0232701	0.0231598	-0.305337	0.237559	7.4415	0.00637368	0.0125282
ENSG00000155959.11	VBP1	521	1.30006	1.37693	-1.4439	0.100585	231.382	2.97769e-52	3.1618e-51
ENSG00000230914.3	AC004840.1	0	0.00489896	0.00493335	-0.386669	0.592948	0.0855672	0.76989	0.790164
ENSG00000104755.15	ADAM2	1	0.039804	0.0410886	-0.407408	0.174931	1.11167	0.29172	0.364524
ENSG00000137364.5	TPMT	11	0.0624617	0.0609592	-0.153707	0.172327	17.5168	2.84784e-05	7.63665e-05
ENSG00000253571.1	AC087369.1	1	0.00857318	0.00755385	-0.395951	0.468868	0.168952	0.681045	0.715121
ENSG00000184675.11	AMER1	6	0.0361298	0.0340029	-0.47845	0.204582	11.1379	0.000845801	0.00191648
ENSG00000197646.7	PDCD1LG2	6	0.0269443	0.0221462	-0.118376	0.218744	85.2999	2.56375e-20	1.4324e-19
ENSG00000164182.11	NDUFAF2	422	0.995713	0.985903	0.263616	0.0879571	8.96138	0.00275747	0.00577321
ENSG00000178093.13	TSSK6	12	0.0416412	0.0447079	-0.327495	0.28835	0.733983	0.391595	0.463145
ENSG00000223387.6	LINC02068	3	0.0324556	0.0321726	-0.380019	0.223132	0.00407754	0.949085	0.950273
ENSG00000113916.18	BCL6	52	0.154317	0.136714	0.679017	0.142322	170.454	5.88857e-39	5.015e-38
ENSG00000119636.16	BBOF1	75	0.296999	0.309166	-0.124196	0.12168	0.872535	0.350255	0.422537
ENSG00000196268.11	ZNF493	101	0.313533	0.346387	-0.760358	0.130084	42.64	6.57992e-11	2.54709e-10
ENSG00000148346.12	LCN2	0	0.00306185	0.0025902	-0.363886	0.757371	3.27573	0.0703117	0.107001
ENSG00000282057.1	AC092807.4	7	0.0306185	0.0238895	-0.112893	0.210508	68.0955	1.55765e-16	7.63807e-16
ENSG00000187566.5	NHLRC1	1	0.00673607	0.00668008	-0.393647	0.606356	0.12563	0.723006	0.749932
ENSG00000114346.13	ECT2	14	0.0685854	0.0570779	-0.0778307	0.181292	30.2775	3.74449e-08	1.25241e-07
ENSG00000244219.7	TMEM225B	11	0.0410288	0.0397521	-0.347064	0.250846	0.348876	0.55475	0.609272
ENSG00000122068.13	FYTTD1	232	0.621555	0.618518	-0.472642	0.10453	21.1476	4.25239e-06	1.22765e-05
ENSG00000023041.11	ZDHHC6	113	0.328843	0.329111	-0.140161	0.131674	0.00673642	0.934587	0.936537
ENSG00000230869.1	AGAP10P	1	0.0146969	0.0163229	-0.370615	0.299776	0.826907	0.363168	0.43549
ENSG00000169684.13	CHRNA5	53	0.156154	0.148413	-0.884362	0.164632	84.5344	3.77583e-20	2.09887e-19
ENSG00000100330.15	MTMR3	459	1.02694	1.13338	-0.500573	0.0925103	37.9248	7.35235e-10	2.70812e-09
ENSG00000106526.10	ACTR3C	0	0.00918555	0.00946815	-0.356852	0.374388	3.7608	0.0524674	0.0831252
ENSG00000204344.14	STK19	80	0.271892	0.259261	-0.0384012	0.129027	3.51665	0.0607552	0.0944635
ENSG00000224383.7	PRR29	2	0.0153092	0.0133215	-0.432259	0.316941	4.42554	0.035405	0.0589706
ENSG00000123612.16	ACVR1C	8	0.0361298	0.0330113	-0.26129	0.241098	9.27506	0.00232296	0.0049262
ENSG00000287808.1	AL355999.1	20	0.0906307	0.101683	-0.602928	0.160195	31.1594	2.37683e-08	8.03818e-08
ENSG00000278626.1	AC023310.4	1	0.00551133	0.00610414	-0.379377	0.621862	0.556408	0.455711	0.521837
ENSG00000122966.16	CIT	70	0.218004	0.22963	-0.920424	0.159983	67.6544	1.94822e-16	9.49895e-16
ENSG00000152315.5	KCNK13	2	0.0195958	0.0196193	-0.372617	0.282836	0.34881	0.554787	0.609272
ENSG00000260281.6	ITFG1-AS1	1	0.0061237	0.0045303	-0.39048	0.614803	0.381829	0.536626	0.593401
ENSG00000279331.1	RBM12B-AS1	2	0.00857318	0.00823182	-0.393557	0.569473	0.157949	0.691052	0.723667
ENSG00000186919.12	ZACN	2	0.0153092	0.0130445	-0.382129	0.3362	0.495428	0.481516	0.544408
ENSG00000228162.1	AC097713.1	1	0.0312309	0.0314829	-0.444769	0.191731	4.89833	0.0268827	0.046252
ENSG00000167700.9	MFSD3	48	0.190447	0.17162	0.256879	0.132124	43.4814	4.28019e-11	1.67687e-10
ENSG00000197168.13	NEK5	28	0.117575	0.136388	-0.586444	0.167211	21.8122	3.00686e-06	8.77887e-06
ENSG00000151834.15	GABRA2	128	0.336191	0.36921	-1.60666	0.159503	243.845	5.70567e-55	6.31835e-54
ENSG00000285447.1	ZNF883	7	0.0232701	0.0246646	-0.421716	0.361054	2.39517	0.12171	0.173424
ENSG00000122912.15	SLC25A16	65	0.242498	0.244658	-0.327149	0.13811	1.59694	0.206337	0.273506
ENSG00000174928.16	C3orf33	9	0.0532762	0.0458153	-0.309851	0.18994	2.98859	0.0838533	0.124622
ENSG00000237517.9	DGCR5	11	0.0600122	0.0648269	-0.539262	0.179789	20.1131	7.29959e-06	2.0671e-05
ENSG00000107140.16	TESK1	0	0.0195958	0.0220227	-0.399166	0.246018	0.455055	0.499944	0.56116
ENSG00000117676.14	RPS6KA1	15	0.0710349	0.0667178	-0.467301	0.173527	6.44023	0.0111564	0.0209335
ENSG00000285667.1	AC012291.3	89	0.233313	0.257462	-1.04633	0.165396	91.1977	1.30009e-21	7.49939e-21
ENSG00000122512.16	PMS2	17	0.121862	0.135841	-0.279928	0.141253	1.59201	0.20704	0.274301
ENSG00000158457.6	TSPAN33	4	0.028169	0.0253365	-0.466046	0.224042	9.72679	0.00181601	0.00391653
ENSG00000286099.1	AL390800.1	9	0.0545009	0.0566473	-0.36175	0.201109	0.0636722	0.800783	0.81713
ENSG00000204754.3	LINC01951	1	0.0287814	0.030687	-0.355289	0.205101	0.710144	0.399396	0.470403
ENSG00000095397.14	WHRN	12	0.0710349	0.067777	-0.264878	0.175268	3.4965	0.0614986	0.0954586
ENSG00000122783.16	CYREN	39	0.176975	0.166851	0.134998	0.131466	28.7398	8.27864e-08	2.70413e-07
ENSG00000267106.7	ZNF561-AS1	27	0.124923	0.131431	-0.506157	0.148791	11.0065	0.000907925	0.00204902
ENSG00000254907.1	AC087276.3	8	0.0306185	0.0385974	-0.46222	0.331235	7.2418	0.00712255	0.0138685
ENSG00000237975.7	FLG-AS1	2	0.0146969	0.0130423	-0.305365	0.414609	10.3306	0.00130842	0.0028811
ENSG00000149927.18	DOC2A	34	0.145744	0.142592	-0.923298	0.130098	137.684	8.54687e-32	6.30007e-31
ENSG00000187672.13	ERC2	1077	4.57379	5.17469	-4.37468	0.100938	3031.22	0	0
ENSG00000224843.8	LINC00240	41	0.161666	0.174357	-0.724652	0.142608	43.3187	4.65117e-11	1.81688e-10
ENSG00000286795.1	AL161652.1	2	0.00734844	0.00541736	-0.378314	0.597634	0.845822	0.357737	0.429987
ENSG00000243232.5	PCDHAC2	0	0.00367422	0.00465147	-0.378909	0.666664	0.738704	0.390076	0.461737
ENSG00000156466.10	GDF6	7	0.0251072	0.0214903	-0.14684	0.365921	54.3881	1.64554e-13	7.21441e-13
ENSG00000250579.2	AC022424.1	14	0.0569504	0.0635297	-0.549837	0.207646	23.3979	1.31719e-06	3.945e-06
ENSG00000234589.4	AC125807.1	0	0.00306185	0.00256454	-0.363933	0.756365	3.14793	0.0760235	0.114503
ENSG00000226091.7	LINC00937	9	0.0545009	0.0610474	-0.552779	0.201651	26.283	2.94877e-07	9.27839e-07
ENSG00000248901.2	LINC01846	10	0.0924679	0.0824623	-0.457217	0.14645	6.53515	0.0105763	0.0199573
ENSG00000285986.1	BX248415.1	0	0.00551133	0.00353614	-0.348774	0.516388	9.56456	0.0019837	0.00424802
ENSG00000228315.12	GUSBP11	15	0.0992039	0.1064	-0.352121	0.155725	0.793537	0.373033	0.445029
ENSG00000174080.11	CTSF	6	0.039804	0.0444293	-0.507483	0.199582	17.5635	2.77872e-05	7.46047e-05
ENSG00000183439.8	TRIM61	24	0.129822	0.124267	-0.438845	0.144321	4.70387	0.0300948	0.0511262
ENSG00000259134.7	LINC00924	2	0.0110227	0.00934274	-0.405686	0.428227	0.780907	0.376864	0.448797
ENSG00000165806.19	CASP7	35	0.102266	0.093241	0.6192	0.141303	288.828	8.95436e-65	1.13504e-63
ENSG00000136280.16	CCM2	414	1.00122	0.950137	0.515682	0.0862568	37.751	8.03767e-10	2.95601e-09
ENSG00000238228.1	OR7E7P	2	0.0134721	0.0132358	-0.425951	0.359555	3.13631	0.076567	0.115191
ENSG00000257337.7	AC068888.1	4	0.0355175	0.0310011	-0.282895	0.201571	7.45756	0.00631705	0.012426
ENSG00000147118.11	ZNF182	6	0.0379669	0.0354645	-0.403498	0.216226	0.813202	0.367175	0.439424
ENSG00000170921.15	TANC2	954	2.51684	2.61555	0.038506	0.0664882	1.55622	0.212219	0.279958
ENSG00000139178.11	C1RL	42	0.149418	0.142699	0.150411	0.145865	35.5173	2.5279e-09	9.05008e-09
ENSG00000231887.7	PRH1	199	0.560318	0.55902	-0.461874	0.114976	15.8572	6.83064e-05	0.000175861
ENSG00000257438.1	AC011595.1	0	0.00428659	0.00422337	-0.365999	0.613332	3.53452	0.0601038	0.0936448
ENSG00000168661.14	ZNF30	46	0.156767	0.17099	-0.732	0.151208	43.3332	4.61695e-11	1.80439e-10
ENSG00000118096.7	IFT46	80	0.263319	0.277664	-0.373046	0.141502	3.34102	0.0675728	0.103442
ENSG00000145439.12	CBR4	425	0.98959	1.07721	-0.883569	0.10273	84.0862	4.73659e-20	2.62381e-19
ENSG00000286229.1	AL133335.1	2	0.0134721	0.0146607	-0.417947	0.360045	1.78243	0.181851	0.245536
ENSG00000107551.21	RASSF4	26	0.104103	0.0973078	-0.0303715	0.178283	20.1003	7.34846e-06	2.07996e-05
ENSG00000132406.12	TMEM128	77	0.273729	0.268021	-0.0865795	0.12826	1.42319	0.232879	0.302956
ENSG00000181873.13	IBA57	17	0.0587875	0.062639	-0.381063	0.239399	0.378194	0.538571	0.595332
ENSG00000163950.13	SLBP	195	0.523576	0.504522	-0.0919679	0.113642	0.819081	0.365449	0.437788
ENSG00000101079.21	NDRG3	204	0.582976	0.610387	-0.435431	0.111392	16.1076	5.98443e-05	0.000155391
ENSG00000287814.1	AC011407.1	1	0.00796081	0.00887626	-0.384491	0.501924	0.0921824	0.761421	0.78271
ENSG00000183172.8	SMDT1	814	2.02939	1.95316	-0.407873	0.0695445	37.8617	7.59397e-10	2.7954e-09
ENSG00000176933.5	TOB2P1	0	0.00428659	0.00348311	-0.365379	0.630695	3.04279	0.0810963	0.120967
ENSG00000244184.1	AC091153.3	2	0.0128598	0.0109442	-0.370986	0.412081	0.651738	0.419492	0.488868
ENSG00000100823.12	APEX1	452	1.04103	0.969874	0.604525	0.0832322	57.099	4.1441e-14	1.85688e-13
ENSG00000227741.1	AL121987.2	0	0.0140845	0.0108431	-0.331974	0.29057	7.35073	0.00670355	0.0131261
ENSG00000186638.16	KIF24	4	0.0532762	0.0534007	-0.391155	0.167422	0.507853	0.47607	0.539661
ENSG00000247982.6	LINC00926	2	0.0128598	0.0113388	-0.397023	0.378078	0.271829	0.602108	0.649214
ENSG00000167703.14	SLC43A2	85	0.271892	0.301674	-0.595655	0.131584	22.9014	1.70527e-06	5.06934e-06
ENSG00000156050.9	FAM161B	15	0.0851194	0.0947337	-0.57396	0.168753	22.5896	2.00563e-06	5.93505e-06
ENSG00000262420.3	AC007613.1	0	0.00367422	0.003561	-0.377203	0.702222	0.697302	0.403692	0.474508
ENSG00000231806.3	PCAT7	22	0.101041	0.104075	-0.312473	0.176301	0.0418076	0.837987	0.849271
ENSG00000100852.13	ARHGAP5	224	0.593999	0.614972	0.627921	0.0967907	49.8552	1.65525e-12	6.93772e-12
ENSG00000165810.17	BTNL9	44	0.137171	0.137374	-0.891465	0.146735	118.714	1.20943e-27	8.1585e-27
ENSG00000122203.15	KIAA1191	486	1.13533	1.13293	-0.451312	0.0838526	31.0473	2.51811e-08	8.50399e-08
ENSG00000116580.18	GON4L	289	0.744029	0.771209	-0.0254696	0.100204	0.734421	0.391454	0.463026
ENSG00000173511.9	VEGFB	282	0.672382	0.572806	1.96204	0.0917674	547.063	5.48137e-121	1.18662e-119
ENSG00000250746.1	AC105250.1	1	0.011635	0.0112128	-0.339991	0.355763	5.74148	0.0165688	0.029992
ENSG00000263494.1	AC004702.1	0	0.011635	0.0117394	-0.385036	0.352748	0.1704	0.679756	0.714111
ENSG00000142552.8	RCN3	6	0.0257195	0.0248706	-0.265342	0.279811	13.3597	0.000257091	0.0006212
ENSG00000183166.11	CALN1	283	0.773423	0.872668	-1.75277	0.133735	188.188	7.90559e-43	7.21115e-42
ENSG00000168259.16	DNAJC7	565	1.23637	1.25674	-0.0127014	0.0782113	0.22296	0.636794	0.67881
ENSG00000134716.11	CYP2J2	0	0.0061237	0.00582094	-0.385036	0.519577	0.175342	0.675407	0.710444
ENSG00000186777.11	ZNF732	123	0.435395	0.459473	-0.222873	0.111327	4.12641	0.0422187	0.0688157
ENSG00000064419.13	TNPO3	495	1.18922	1.21594	-0.513123	0.0834013	41.0325	1.49719e-10	5.69375e-10
ENSG00000159658.11	EFCAB14	60	0.205144	0.197018	0.151498	0.141493	20.5214	5.89689e-06	1.68398e-05
ENSG00000065361.15	ERBB3	1	0.0104103	0.0112156	-0.388038	0.400195	0.0730865	0.786895	0.804967
ENSG00000214113.10	LYRM4	556	1.32823	1.2967	0.177223	0.0778598	5.25245	0.0219159	0.0385944
ENSG00000110048.12	OSBP	49	0.206981	0.186808	0.295213	0.128373	44.9207	2.05182e-11	8.14889e-11
ENSG00000125458.7	NT5C	174	0.478261	0.462216	0.615078	0.108398	47.1329	6.63314e-12	2.69319e-11
ENSG00000163362.11	INAVA	0	0.00918555	0.00859904	-0.40075	0.396299	0.267975	0.604694	0.651534
ENSG00000157388.18	CACNA1D	333	0.829761	0.889215	-2.36788	0.126592	414.963	3.04639e-92	5.24284e-91
ENSG00000166793.12	YPEL4	6	0.0361298	0.034604	-0.518397	0.21654	22.784	1.81266e-06	5.37861e-06
ENSG00000265794.5	AC005899.5	0	0.00306185	0.00203506	-0.361384	0.809294	3.48567	0.0619023	0.0960046
ENSG00000132603.15	NIP7	24	0.113901	0.108133	-0.0440239	0.145399	18.353	1.83527e-05	5.01551e-05
ENSG00000143621.17	ILF2	359	0.960808	0.906826	-0.361983	0.101732	14.8993	0.000113408	0.000285188
ENSG00000216588.9	IGSF23	1	0.0128598	0.0111613	-0.318602	0.318864	10.7817	0.00102511	0.00229364
ENSG00000241553.12	ARPC4	16	0.0716473	0.0732465	-0.11505	0.18075	19.311	1.11064e-05	3.10156e-05
ENSG00000137809.17	ITGA11	175	0.492958	0.437844	2.71969	0.122641	997.309	6.9069e-219	2.82489e-217
ENSG00000119403.15	PHF19	16	0.0526638	0.0437076	-0.0740043	0.221036	39.1241	3.97709e-10	1.48241e-09
ENSG00000078237.7	TIGAR	21	0.105328	0.0859831	0.21086	0.135452	83.874	5.27346e-20	2.9165e-19
ENSG00000258843.1	AL133485.2	5	0.0238824	0.0282753	-0.460422	0.285812	9.14261	0.00249725	0.00526374
ENSG00000262919.8	CCNQ	122	0.354562	0.347727	0.0555504	0.128233	3.64449	0.0562552	0.0883652
ENSG00000172086.8	KRCC1	82	0.257195	0.243131	0.710675	0.126495	100.171	1.39783e-23	8.50674e-23
ENSG00000196937.11	FAM3C	343	0.877526	0.879573	-0.137892	0.101729	1.99103	0.158234	0.217788
ENSG00000205035.8	AC136759.1	0	0.0140845	0.013585	-0.377659	0.307315	0.463454	0.496014	0.557583
ENSG00000070540.13	WIPI1	130	0.330067	0.271542	1.19816	0.11217	239.483	5.0978e-54	5.53041e-53
ENSG00000204713.11	TRIM27	84	0.303123	0.332547	-0.629667	0.127545	27.1369	1.89541e-07	6.04638e-07
ENSG00000259086.3	AL136298.3	0	0.00796081	0.00660496	-0.394467	0.453535	0.272843	0.601431	0.648601
ENSG00000146950.13	SHROOM2	57	0.213105	0.224329	-0.18735	0.141662	0.790751	0.373873	0.445766
ENSG00000135049.15	AGTPBP1	463	1.12615	1.15907	-1.43733	0.0996063	245.339	2.69603e-55	3.00076e-54
ENSG00000254416.6	LINC02732	0	0.0134721	0.0121619	-0.398415	0.301068	0.244504	0.620972	0.665222
ENSG00000197355.11	UAP1L1	5	0.0404164	0.0368865	-0.038184	0.18517	81.5428	1.71508e-19	9.31363e-19
ENSG00000248924.2	AC139713.1	2	0.0202082	0.0214742	-0.418856	0.269144	1.79353	0.180497	0.243873
ENSG00000197928.10	ZNF677	92	0.300061	0.29802	-0.951854	0.131437	72.515	1.65764e-17	8.41722e-17
ENSG00000261423.1	TMEM202-AS1	2	0.0202082	0.0215095	-0.402269	0.271742	0.479195	0.488787	0.550619
ENSG00000055044.11	NOP58	256	0.647887	0.675032	-0.212354	0.110854	4.35981	0.0367965	0.0609879
ENSG00000264608.1		1	0.00489896	0.00457253	-0.382853	0.679139	0.108319	0.742066	0.765974
ENSG00000250131.2	AC078881.1	25	0.0979792	0.0891143	-0.270605	0.210635	1.6795	0.19499	0.260726
ENSG00000181781.9	ODF3L2	1	0.00551133	0.00601898	-0.388109	0.621477	0.0114034	0.914958	0.918209
ENSG00000197102.12	DYNC1H1	760	1.88977	1.91301	-0.352005	0.0674554	28.868	7.74823e-08	2.53778e-07
ENSG00000237234.7	Z99289.1	6	0.033068	0.0283616	-0.0789606	0.191792	82.665	9.72061e-20	5.316e-19
ENSG00000173083.15	HPSE	0	0.0122474	0.0115606	-0.368786	0.328325	1.24805	0.263925	0.33627
ENSG00000205085.11	FAM71F2	3	0.0336803	0.0347507	-0.224754	0.198473	19.0345	1.28378e-05	3.55902e-05
ENSG00000122025.14	FLT3	5	0.0318432	0.0325893	-0.466006	0.248024	8.14437	0.0043195	0.00875275
ENSG00000123191.14	ATP7B	43	0.159829	0.166214	-0.571955	0.144552	17.3414	3.1231e-05	8.33845e-05
ENSG00000259299.1	AC061965.2	0	0.00367422	0.00254699	-0.374381	0.767633	1.02892	0.310412	0.383293
ENSG00000287126.1	AC108488.3	9	0.0477648	0.0442983	-0.393368	0.214956	0.487029	0.485256	0.5476
ENSG00000267317.2	AC027307.2	2	0.016534	0.0162247	-0.226948	0.247196	53.6791	2.36066e-13	1.02765e-12
ENSG00000135976.19	ANKRD36	299	0.783221	0.924526	-1.75208	0.122758	238.25	9.47101e-54	1.02608e-52
ENSG00000183831.6	ANKRD45	1	0.0128598	0.014506	-0.389946	0.351579	0.164026	0.685477	0.718831
ENSG00000135148.12	TRAFD1	113	0.349663	0.373893	-0.407348	0.135448	8.217	0.00414998	0.00843488
ENSG00000162231.14	NXF1	50	0.18616	0.178479	0.00704877	0.144364	10.4284	0.00124091	0.00274022
ENSG00000239462.1	AC091212.1	4	0.0557257	0.0585679	-0.444682	0.172374	4.09943	0.0428976	0.0698039
ENSG00000272459.1	AC139795.3	2	0.00918555	0.01057	-0.398367	0.500297	0.2993	0.584322	0.634396
ENSG00000258285.1	TESC-AS1	1	0.00857318	0.0105292	-0.403878	0.526458	0.975837	0.323229	0.396043
ENSG00000266524.3	GDF10	3	0.00857318	0.00645272	-0.313375	0.622026	14.8977	0.000113501	0.000285393
ENSG00000239521.8	CASTOR3	174	0.466626	0.509435	-1.1747	0.121257	116.843	3.10764e-27	2.0713e-26
ENSG00000198046.12	ZNF667	16	0.0998163	0.107763	-0.375388	0.175969	0.941272	0.331951	0.404562
ENSG00000158055.15	GRHL3	2	0.0159216	0.0156689	-0.305618	0.29716	11.2342	0.000803044	0.0018245
ENSG00000126351.12	THRA	127	0.369259	0.377692	-0.683405	0.124977	30.8752	2.75167e-08	9.27187e-08
ENSG00000141698.16	NT5C3B	925	2.54562	2.54231	-1.36883	0.070139	425.381	1.64552e-94	2.89207e-93
ENSG00000007392.16	LUC7L	339	0.825475	0.896426	-0.853112	0.107898	72.9627	1.32124e-17	6.72328e-17
ENSG00000105339.10	DENND3	47	0.17575	0.178684	-0.68643	0.142745	33.0005	9.21364e-09	3.18458e-08
ENSG00000285545.1	AC124798.2	0	0.00306185	0.00241814	-0.37028	0.802001	1.07928	0.298859	0.371704
ENSG00000048828.17	FAM120A	370	0.900796	0.840634	1.78374	0.0774122	550.418	1.02097e-121	2.22628e-120
ENSG00000163689.20	C3orf67	4	0.0342927	0.0313479	-0.369212	0.214083	0.376723	0.539362	0.59574
ENSG00000126653.18	NSRP1	431	1.02633	1.04528	0.604277	0.08541	49.6286	1.85784e-12	7.7638e-12
ENSG00000172817.4	CYP7B1	9	0.072872	0.0792413	-0.432418	0.163462	3.72653	0.0535547	0.0846161
ENSG00000161395.14	PGAP3	10	0.0545009	0.0586367	-0.289947	0.201738	2.5336	0.111446	0.160351
ENSG00000099995.19	SF3A1	16	0.0851194	0.0825946	-0.437196	0.175192	3.49109	0.0617001	0.0957481
ENSG00000159267.14	HLCS	366	0.899571	0.911123	0.783751	0.095717	67.7855	1.82288e-16	8.90593e-16
ENSG00000154639.19	CXADR	1063	4.42988	4.77038	-3.72691	0.0947791	2407.56	0	0
ENSG00000224429.8	LINC00539	18	0.061237	0.0640922	-0.45289	0.232631	3.99428	0.0456549	0.0737132
ENSG00000143630.10	HCN3	0	0.0177587	0.019925	-0.444911	0.248776	7.16176	0.00744742	0.014446
ENSG00000118308.15	LRMP	0	0.0202082	0.0255675	-0.374183	0.232801	1.81131	0.178352	0.241341
ENSG00000181481.14	RNF135	17	0.0734844	0.0611269	0.227087	0.151067	135.904	2.09385e-31	1.53353e-30
ENSG00000205853.11	RFPL3S	0	0.0061237	0.00660114	-0.393693	0.500661	0.0612438	0.804541	0.820257
ENSG00000151468.11	CCDC3	76	0.255358	0.288814	-1.08477	0.130318	126.188	2.79651e-29	1.96254e-28
ENSG00000171487.14	NLRP5	0	0.00734844	0.00648425	-0.391717	0.46605	0.107178	0.74338	0.766824
ENSG00000259673.6	IQCH-AS1	12	0.0618494	0.06588	-0.337735	0.194776	0.377777	0.538795	0.595415
ENSG00000101115.13	SALL4	12	0.0698102	0.0757821	-0.629081	0.164889	48.7497	2.90806e-12	1.2027e-11
ENSG00000226549.3	SCDP1	4	0.0128598	0.00862708	-0.350729	0.442747	3.95003	0.0468706	0.0753894
ENSG00000250790.4	AC127070.2	1	0.00918555	0.00980188	-0.408777	0.440632	1.00364	0.316431	0.389364
ENSG00000090447.12	TFAP4	17	0.0875689	0.0988939	-0.599066	0.166712	28.8547	7.80178e-08	2.55497e-07
ENSG00000105341.18	DMAC2	129	0.378445	0.38188	-0.474297	0.129085	10.6129	0.00112303	0.0024967
ENSG00000139636.15	LMBR1L	180	0.49602	0.52608	-1.22076	0.115629	135.014	3.27873e-31	2.39112e-30
ENSG00000225762.1	LINC01389	5	0.0483772	0.0532393	-0.486042	0.177576	11.4146	0.000728698	0.0016633
ENSG00000175756.13	AURKAIP1	809	2.10227	2.00203	0.521563	0.0628671	71.9144	2.24737e-17	1.13733e-16
ENSG00000084110.11	HAL	1	0.00796081	0.00718904	-0.350196	0.461855	5.41289	0.0199886	0.0355135
ENSG00000109321.11	AREG	1	0.00428659	0.00340241	-0.34711	0.654829	12.305	0.000451748	0.00106173
ENSG00000166796.12	LDHC	0	0.0128598	0.015662	-0.417144	0.322599	2.03557	0.153657	0.212353
ENSG00000138642.14	HERC6	11	0.0477648	0.0469448	-0.185393	0.2199	16.0329	6.22504e-05	0.00016115
ENSG00000168710.18	AHCYL1	499	1.24066	1.16929	1.55788	0.0750005	442.891	2.54299e-98	4.62866e-97
ENSG00000250343.1	STK32A-AS1	0	0.0061237	0.00659655	-0.394425	0.507572	0.0606577	0.805459	0.820896
ENSG00000163348.4	PYGO2	27	0.133497	0.137268	-0.52296	0.138225	12.9269	0.000323894	0.000773351
ENSG00000123992.19	DNPEP	75	0.234538	0.217292	0.773134	0.124491	133.746	6.20905e-31	4.50217e-30
ENSG00000267651.1	AC015961.1	5	0.0214329	0.0225947	-0.423331	0.310162	1.65514	0.198261	0.264289
ENSG00000261235.1	AC092142.1	9	0.0545009	0.0531715	-0.587252	0.16727	42.325	7.7299e-11	2.98407e-10
ENSG00000186471.12	AKAP14	1	0.0110227	0.00932795	-0.408068	0.39085	0.844465	0.358123	0.430429
ENSG00000070423.18	RNF126	153	0.449479	0.442244	-0.301836	0.11528	4.92935	0.0264042	0.0455233
ENSG00000150907.9	FOXO1	147	0.383956	0.349476	1.9152	0.12571	457.015	2.14539e-101	4.01767e-100
ENSG00000135083.15	CCNJL	78	0.205144	0.208062	-0.687427	0.167845	23.9631	9.82016e-07	2.9693e-06
ENSG00000237422.2	AL158071.4	0	0.0146969	0.0150589	-0.424549	0.294493	2.59286	0.107346	0.155177
ENSG00000166473.17	PKD1L2	2	0.0300061	0.0300543	-0.369914	0.214282	0.0770099	0.781391	0.800298
ENSG00000164073.10	MFSD8	168	0.475199	0.485873	-0.685061	0.122523	33.0168	9.13648e-09	3.15928e-08
ENSG00000004939.15	SLC4A1	1	0.0232701	0.0174846	-0.439496	0.426804	3.94993	0.0468734	0.0753894
ENSG00000225265.2	TAF1A-AS1	39	0.14207	0.143873	-0.71714	0.144747	45.1201	1.85309e-11	7.37184e-11
ENSG00000226057.7	PHF2P2	1	0.0061237	0.00682149	-0.392616	0.558327	0.0949137	0.758021	0.779649
ENSG00000141424.13	SLC39A6	478	1.15799	1.15609	-0.182729	0.0833648	5.2267	0.0222427	0.0391211
ENSG00000224655.7	LINC01823	3	0.0189835	0.0188721	-0.246193	0.266874	29.6515	5.17135e-08	1.71365e-07
ENSG00000233369.7	GTF2IP4	6	0.033068	0.0359376	-0.468566	0.2276	8.72541	0.00313805	0.00650646
ENSG00000287733.1	AC083862.3	3	0.0189835	0.018961	-0.430555	0.326165	2.98035	0.0842809	0.12518
ENSG00000188986.7	NELFB	123	0.406614	0.407341	0.038258	0.112662	2.10374	0.146939	0.204316
ENSG00000183850.14	ZNF730	140	0.394366	0.438687	-1.4659	0.129358	201.917	7.97038e-46	7.66024e-45
ENSG00000163884.4	KLF15	615	1.38396	1.41749	-0.0461698	0.069825	1.48742	0.222617	0.291796
ENSG00000161526.15	SAP30BP	207	0.569504	0.558695	0.266248	0.105395	9.12911	0.00251573	0.00530037
ENSG00000112367.10	FIG4	113	0.349051	0.366392	-0.76739	0.127441	41.5287	1.16152e-10	4.44252e-10
ENSG00000103061.13	SLC7A6OS	7	0.0538885	0.0555943	-0.297675	0.182324	2.41978	0.119811	0.171043
ENSG00000286248.1	AC069209.2	0	0.0122474	0.013307	-0.387516	0.336193	0.0715091	0.789152	0.806932
ENSG00000267107.8	PCAT19	0	0.00489896	0.00455846	-0.386158	0.601541	0.152153	0.696486	0.728309
ENSG00000187801.15	ZFP69B	5	0.0300061	0.0314834	-0.458378	0.240746	6.90126	0.00861349	0.016513
ENSG00000184154.14	LRTOMT	19	0.0979792	0.0998693	-0.249455	0.160381	1.89786	0.168318	0.229601
ENSG00000138463.9	SLC49A4	94	0.285977	0.296611	-0.101628	0.139716	0.938395	0.332691	0.405282
ENSG00000267658.1	AC099811.3	5	0.0122474	0.0162067	-0.375123	0.903834	0.0672273	0.795417	0.812405
ENSG00000000457.14	SCYL3	16	0.0704225	0.079292	-0.440256	0.19713	4.86766	0.0273645	0.04698
ENSG00000197106.7	SLC6A17	22	0.0881813	0.0848662	-0.706367	0.155002	69.9923	5.95352e-17	2.96478e-16
ENSG00000254004.7	ZNF260	88	0.306797	0.312183	-0.23676	0.125569	0.535807	0.464176	0.529456
ENSG00000171848.15	RRM2	5	0.0465401	0.0454361	-0.360982	0.192859	0.0559141	0.813075	0.827447
ENSG00000244464.2	AC107029.2	0	0.0061237	0.00736089	-0.359865	0.481364	5.38834	0.0202717	0.0359622
ENSG00000124074.12	ENKD1	25	0.0955297	0.0842419	-0.266158	0.185486	2.18685	0.139194	0.194753
ENSG00000214360.4	EFCAB9	1	0.00428659	0.00360623	-0.377739	0.749331	0.197897	0.656424	0.694403
ENSG00000277383.1	AC010331.1	6	0.0287814	0.0313478	-0.453828	0.283164	5.91752	0.014991	0.0273629
ENSG00000180902.18	D2HGDH	37	0.136558	0.125943	0.28077	0.139818	69.4357	7.89476e-17	3.91849e-16
ENSG00000269983.1	AC146944.3	1	0.0312309	0.0303376	-0.295436	0.192157	5.81946	0.0158498	0.0288035
ENSG00000144671.10	SLC22A14	3	0.016534	0.0138632	-0.341898	0.339026	4.21006	0.0401848	0.0659167
ENSG00000249055.1	TBCAP3	0	0.00489896	0.00460488	-0.386525	0.596641	0.0524873	0.81879	0.832452
ENSG00000225173.1	AL662890.1	5	0.0202082	0.0194634	-0.435265	0.346225	3.67196	0.0553351	0.0870624
ENSG00000163945.16	UVSSA	41	0.15248	0.142623	-0.21587	0.155399	1.29121	0.255825	0.327793
ENSG00000228804.5	AC072022.1	0	0.00367422	0.0026473	-0.367931	0.72186	1.87686	0.170691	0.232442
ENSG00000106327.13	TFR2	18	0.0814452	0.101503	-0.693112	0.182263	66.0661	4.36058e-16	2.10218e-15
ENSG00000257218.6	GATC	36	0.154317	0.160811	-0.252034	0.146438	0.337051	0.561536	0.614717
ENSG00000085999.13	RAD54L	0	0.00979792	0.00917713	-0.394544	0.377054	0.0377726	0.845901	0.856135
ENSG00000126947.12	ARMCX1	200	0.570729	0.536381	-1.12243	0.126391	90.3307	2.01506e-21	1.1557e-20
ENSG00000110200.8	ANAPC15	207	0.508879	0.48439	1.08681	0.105958	138.622	5.3293e-32	3.95505e-31
ENSG00000068323.17	TFE3	93	0.280465	0.246004	0.89806	0.119065	151.855	6.81727e-35	5.38208e-34
ENSG00000270304.1	AC087283.1	5	0.0355175	0.0305133	-0.343751	0.210803	1.54925	0.213246	0.281127
ENSG00000167778.9	SPRYD3	43	0.192284	0.180627	-0.179131	0.139256	1.58969	0.207371	0.274655
ENSG00000129007.14	CALML4	3	0.0410288	0.0475149	-0.429561	0.186093	3.87408	0.0490372	0.0784334
ENSG00000273264.1	AL360219.2	0	0.00306185	0.00200955	-0.367805	0.848899	1.37227	0.241422	0.312153
ENSG00000198799.12	LRIG2	237	0.624617	0.659545	-0.660162	0.114357	37.2602	1.03372e-09	3.7803e-09
ENSG00000103495.14	MAZ	13	0.0857318	0.0819191	-0.371549	0.15247	0.50877	0.475672	0.539312
ENSG00000228719.1	AL022313.2	2	0.0104103	0.010482	-0.394475	0.44107	0.0320162	0.857992	0.866765
ENSG00000253618.1	GRPEL2-AS1	1	0.0177587	0.0204949	-0.436469	0.284501	4.796	0.028526	0.0487439
ENSG00000119638.13	NEK9	116	0.374158	0.367313	0.439253	0.118006	31.7075	1.7923e-08	6.0931e-08
ENSG00000108551.5	RASD1	10	0.072872	0.0761426	-0.624193	0.147744	45.378	1.62448e-11	6.48602e-11
ENSG00000105679.9	GAPDHS	2	0.00734844	0.00631941	-0.388027	0.578901	0.11379	0.73587	0.760646
ENSG00000177427.13	MIEF2	15	0.0887936	0.0867682	-0.376869	0.168652	0.427096	0.513417	0.573228
ENSG00000134602.16	STK26	3	0.0257195	0.0255384	-0.219037	0.229185	28.17	1.11111e-07	3.60285e-07
ENSG00000139438.5	FAM222A	20	0.0900184	0.093033	-0.721283	0.156567	73.1515	1.2007e-17	6.12418e-17
ENSG00000261118.1	AC092123.1	0	0.00306185	0.002339	-0.361292	0.789534	4.15292	0.0415627	0.0678986
ENSG00000275400.1	AC006001.4	0	0.0208206	0.020335	-0.39636	0.240224	0.248047	0.618454	0.663057
ENSG00000196459.14	TRAPPC2	554	1.33313	1.35105	-0.840934	0.0925702	88.3151	5.58152e-21	3.17012e-20
ENSG00000186976.15	EFCAB6	99	0.316595	0.337355	-0.181809	0.152495	0.554341	0.456549	0.522492
ENSG00000100997.19	ABHD12	296	0.732394	0.732945	-1.51374	0.119003	186.051	2.31436e-42	2.08884e-41
ENSG00000168792.5	ABHD15	0	0.00673607	0.00693056	-0.3288	0.387493	20.8049	5.0853e-06	1.45916e-05
ENSG00000124171.9	PARD6B	191	0.461727	0.475921	-1.01923	0.13572	67.6928	1.91061e-16	9.32128e-16
ENSG00000176273.15	SLC35G1	6	0.0489896	0.0476336	-0.382657	0.182805	0.214276	0.643436	0.683973
ENSG00000188215.10	DCUN1D3	1	0.0153092	0.0140771	-0.382377	0.309136	0.152085	0.69655	0.728326
ENSG00000141576.16	RNF157	100	0.31782	0.335333	-1.37325	0.121222	225.656	5.28211e-51	5.4945e-50
ENSG00000085871.9	MGST2	112	0.301898	0.280414	0.645746	0.133341	67.2951	2.33765e-16	1.13677e-15
ENSG00000158869.11	FCER1G	1	0.00734844	0.0094698	-0.373222	0.500018	1.69861	0.192471	0.25783
ENSG00000118816.10	CCNI	1565	24.0086	23.9256	-1.18281	0.037205	955.062	1.05307e-209	4.10425e-208
ENSG00000165458.14	INPPL1	37	0.122474	0.102877	0.68354	0.132032	261.346	8.7321e-59	1.01472e-57
ENSG00000270605.1	AL353622.1	1	0.00734844	0.00632908	-0.321775	0.428972	22.4153	2.19619e-06	6.47742e-06
ENSG00000221818.9	EBF2	354	0.983466	1.2399	-3.10293	0.154949	495.052	1.13381e-109	2.2515e-108
ENSG00000205464.12	ATP6AP1L	26	0.113288	0.129455	-0.537877	0.16532	13.855	0.000197467	0.000483311
ENSG00000268833.1	AC243967.2	0	0.00367422	0.00250989	-0.374308	0.747326	0.778557	0.377583	0.449519
ENSG00000112561.18	TFEB	4	0.0202082	0.015679	-0.215335	0.258976	41.1162	1.43443e-10	5.46199e-10
ENSG00000227117.6	HORMAD2-AS1	7	0.0526638	0.0549059	-0.289501	0.185859	2.8478	0.0914991	0.13466
ENSG00000177324.13	BEND2	1	0.0226577	0.0233009	-0.463215	0.225252	10.7966	0.00101686	0.00227646
ENSG00000258422.5	AL160191.1	0	0.00918555	0.00764115	-0.390049	0.400851	0.278256	0.597847	0.645386
ENSG00000285712.1	AC068707.1	0	0.00551133	0.0051545	-0.390583	0.551059	0.0220484	0.881958	0.88795
ENSG00000120328.6	PCDHB12	0	0.0061237	0.00719362	-0.385643	0.500688	0.248634	0.618039	0.662671
ENSG00000128641.19	MYO1B	418	1.04409	0.989365	1.58779	0.0820852	386.216	5.51554e-86	9.0141e-85
ENSG00000260271.3	AL132996.1	2	0.0128598	0.0148231	-0.433358	0.397628	5.02631	0.0249651	0.0433628
ENSG00000176182.6	MYPOP	33	0.129822	0.13335	0.0356473	0.155566	22.8129	1.78561e-06	5.30162e-06
ENSG00000230305.2	AC004980.3	5	0.0581751	0.0605663	-0.353269	0.160696	0.11942	0.729665	0.755468
ENSG00000131149.19	GSE1	506	1.19902	1.30674	-0.690571	0.0956234	59.3781	1.30111e-14	5.94767e-14
ENSG00000230269.7	LINC02525	8	0.0226577	0.0222071	-0.419995	0.406285	1.45588	0.227587	0.297324
ENSG00000120458.11	MSANTD2	105	0.335579	0.359115	-0.751133	0.124893	41.6631	1.08436e-10	4.15869e-10
ENSG00000152078.10	TLCD4	0	0.0110227	0.0141444	-0.39013	0.341838	0.889145	0.345709	0.417978
ENSG00000133731.10	IMPA1	31	0.118187	0.115344	-0.528479	0.155139	11.7334	0.000613895	0.00141389
ENSG00000272031.3	ANKRD34A	4	0.0416412	0.0368627	-0.466733	0.181102	8.52227	0.00350827	0.00721366
ENSG00000226367.6	ST7-AS2	1	0.00857318	0.0084238	-0.405704	0.462874	0.608892	0.435205	0.502883
ENSG00000143252.14	SDHC	341	0.813227	0.798218	0.0851691	0.0951648	1.08785	0.296949	0.369846
ENSG00000254827.5	SLC22A18AS	0	0.00918555	0.00696488	-0.339477	0.370233	8.1574	0.00428857	0.00869448
ENSG00000159214.13	CCDC24	16	0.0851194	0.0850654	-0.454323	0.162646	4.92978	0.0263978	0.0455155
ENSG00000259953.2	AL138756.1	18	0.0642988	0.0555839	-0.387548	0.198961	1.4045	0.235972	0.306245
ENSG00000151304.5	SRFBP1	76	0.244336	0.258591	-0.465046	0.145573	7.93144	0.0048583	0.00975887
ENSG00000056998.20	GYG2	33	0.138396	0.133761	-0.735677	0.147817	51.4716	7.26421e-13	3.08945e-12
ENSG00000225675.2	LINC01771	6	0.0336803	0.0334048	-0.473983	0.252818	9.21782	0.00239671	0.00506917
ENSG00000166321.14	NUDT13	17	0.0740968	0.0754311	-0.268676	0.180824	2.12469	0.144942	0.201796
ENSG00000273271.1	AP000254.2	3	0.039804	0.0384442	-0.344167	0.195178	0.593013	0.441256	0.508798
ENSG00000111729.14	CLEC4A	0	0.00796081	0.00911809	-0.395085	0.432129	0.127239	0.721312	0.748499
ENSG00000163412.13	EIF4E3	32	0.15248	0.143636	-0.643681	0.1403	29.0449	7.07205e-08	2.32138e-07
ENSG00000187984.12	ANKRD19P	47	0.185548	0.18703	-0.496145	0.140386	9.5634	0.00198496	0.00425034
ENSG00000286974.1	AL662884.5	1	0.00918555	0.0107776	-0.390877	0.449279	0.136526	0.711759	0.740646
ENSG00000248973.3	AC106799.2	1	0.0134721	0.0134593	-0.391399	0.362051	0.00263517	0.959059	0.959819
ENSG00000073282.13	TP63	1	0.0153092	0.0165303	-0.382682	0.305729	0.232143	0.62994	0.672886
ENSG00000144468.17	RHBDD1	63	0.202694	0.190738	0.645533	0.147711	102.997	3.35597e-24	2.07762e-23
ENSG00000167881.15	SRP68	75	0.249235	0.234486	0.141512	0.125392	17.1751	3.40876e-05	9.07088e-05
ENSG00000119333.11	WDR34	144	0.409063	0.384171	0.552675	0.115364	43.8835	3.48523e-11	1.37125e-10
ENSG00000167210.17	LOXHD1	2	0.0153092	0.0158977	-0.417687	0.337661	1.6383	0.20056	0.266998
ENSG00000127054.20	INTS11	117	0.342315	0.319672	0.477252	0.119635	41.973	9.25429e-11	3.56338e-10
ENSG00000124615.20	MOCS1	5	0.0416412	0.0400948	-0.354307	0.195403	0.263699	0.60759	0.653839
ENSG00000272341.1	AL137003.1	0	0.00428659	0.00354632	-0.366334	0.625552	3.03441	0.0815162	0.121518
ENSG00000188662.6	H1-9	3	0.0140845	0.0130418	-0.255038	0.318492	43.0762	5.26485e-11	2.04993e-10
ENSG00000197713.15	RPE	75	0.296387	0.307501	0.00930492	0.123544	4.05811	0.0439596	0.071324
ENSG00000173208.4	ABCD2	2	0.0146969	0.0191637	-0.400964	0.770642	0.858299	0.354215	0.426394
ENSG00000183323.12	CCDC125	61	0.214942	0.230694	-0.453466	0.138879	7.49676	0.00618101	0.0121824
ENSG00000268981.5	AC024563.1	0	0.00734844	0.00823547	-0.400793	0.447692	0.425025	0.51444	0.57413
ENSG00000120509.10	PDZD11	206	0.559706	0.515593	0.7033	0.108307	57.0639	4.2188e-14	1.88929e-13
ENSG00000105514.8	RAB3D	59	0.251684	0.252723	-0.797616	0.122887	52.9895	3.35343e-13	1.45035e-12
ENSG00000235872.2	AC078777.1	5	0.0312309	0.0268762	-0.322422	0.231831	3.34134	0.0675596	0.103431
ENSG00000232648.4	AC107214.1	14	0.0606246	0.0618404	-0.435278	0.195955	2.90377	0.0883725	0.130563
ENSG00000124193.16	SRSF6	811	1.89896	1.95744	-0.634067	0.0674083	94.6264	2.29937e-22	1.35368e-21
ENSG00000231903.1	AC079354.2	1	0.0104103	0.00915029	-0.412906	0.402529	1.57069	0.210107	0.277691
ENSG00000136824.19	SMC2	47	0.169014	0.164158	-0.412713	0.153332	3.13273	0.0767353	0.115394
ENSG00000095906.17	NUBP2	226	0.57624	0.552586	-0.0115459	0.111809	0.849001	0.356835	0.429117
ENSG00000151135.10	TMEM263	256	0.621555	0.543598	2.33377	0.0860049	892.312	4.60351e-196	1.69251e-194
ENSG00000166046.11	TCP11L2	2	0.0324556	0.0339746	-0.354144	0.210694	0.653933	0.41871	0.488217
ENSG00000165714.11	BORCS5	159	0.439069	0.466574	-0.441067	0.128045	11.6102	0.000655911	0.00150503
ENSG00000246528.3	AC079089.1	52	0.190447	0.216075	-1.1022	0.131318	190.446	2.54052e-43	2.34227e-42
ENSG00000099377.14	HSD3B7	7	0.0361298	0.0340634	-0.163098	0.217578	32.5222	1.17839e-08	4.03981e-08
ENSG00000112685.14	EXOC2	240	0.617881	0.630311	-0.566135	0.110956	27.7542	1.37749e-07	4.43547e-07
ENSG00000117010.17	ZNF684	7	0.0581751	0.0572857	-0.242	0.17195	6.49041	0.0108458	0.020416
ENSG00000267509.5	AC010511.1	1	0.00979792	0.00843017	-0.346557	0.453849	4.60594	0.0318613	0.0537734
ENSG00000235316.1	DUSP8P5	0	0.00796081	0.00805031	-0.393387	0.425254	0.00601364	0.938188	0.93995
ENSG00000273308.1	AC024560.3	21	0.0698102	0.078338	-0.593581	0.204461	30.5592	3.23831e-08	1.08628e-07
ENSG00000152076.18	CCDC74B	14	0.0789957	0.0894604	-0.538611	0.168971	17.0495	3.64182e-05	9.65682e-05
ENSG00000167380.16	ZNF226	131	0.374158	0.363577	0.388747	0.119917	25.586	4.23107e-07	1.31648e-06
ENSG00000214357.8	NEURL1B	17	0.0771586	0.0884834	-0.650175	0.176225	51.8045	6.13123e-13	2.62012e-12
ENSG00000269802.1	AC011491.3	0	0.00918555	0.0101108	-0.409657	0.397263	1.02226	0.311984	0.384954
ENSG00000167487.12	KLHL26	3	0.0361298	0.0401694	-0.479469	0.188782	11.9312	0.000552011	0.0012807
ENSG00000146909.8	NOM1	15	0.0655236	0.0576127	-0.165036	0.190576	14.397	0.000148037	0.000367536
ENSG00000260235.1	AC105020.3	0	0.00857318	0.00819796	-0.38889	0.422383	0.0588255	0.808362	0.823419
ENSG00000251503.8	CENPS-CORT	10	0.0832823	0.0896212	-0.560158	0.15364	22.1288	2.54962e-06	7.4812e-06
ENSG00000278662.4	GOLGA6L10	2	0.011635	0.00813245	-0.391813	0.419675	1.05707	0.303885	0.376804
ENSG00000167565.13	SERTAD3	26	0.0955297	0.0826744	0.223074	0.148023	90.0994	2.26489e-21	1.29682e-20
ENSG00000277459.1	AP001527.2	10	0.0459277	0.035705	0.0734552	0.160345	143.336	4.96393e-33	3.76656e-32
ENSG00000197302.10	ZNF720	134	0.393141	0.393887	-0.626789	0.12345	25.4093	4.63688e-07	1.43771e-06
ENSG00000116874.11	WARS2	21	0.101041	0.117112	-0.281433	0.241267	0.829208	0.362502	0.434843
ENSG00000163684.11	RPP14	13	0.0740968	0.0735828	-0.340286	0.169222	0.0244845	0.875658	0.882162
ENSG00000158691.14	ZSCAN12	18	0.089406	0.103635	-0.603935	0.163855	31.5029	1.99139e-08	6.75653e-08
ENSG00000104142.11	VPS18	23	0.138396	0.134113	0.0192514	0.133429	21.7417	3.11934e-06	9.09733e-06
ENSG00000163655.16	GMPS	170	0.436007	0.444868	0.250464	0.119031	9.69951	0.00184317	0.00397118
ENSG00000105221.17	AKT2	103	0.3515	0.349057	0.384762	0.114355	29.2088	6.49844e-08	2.1366e-07
ENSG00000103852.13	TTC23	66	0.200857	0.194027	0.569179	0.129877	98.7151	2.91571e-23	1.75616e-22
ENSG00000230487.8	PSMG3-AS1	40	0.145132	0.138687	-0.129873	0.15627	5.5199	0.0188013	0.0336174
ENSG00000187953.10	PMS2CL	13	0.0820576	0.0819246	-0.41024	0.160552	1.91951	0.16591	0.22669
ENSG00000236609.4	ZNF853	20	0.0955297	0.0917847	-0.353116	0.157589	0.382746	0.536137	0.593051
ENSG00000165152.9	PGAP4	61	0.226577	0.225219	-0.984152	0.133372	100.029	1.50157e-23	9.12648e-23
ENSG00000188681.11	TEKT4P2	2	0.00857318	0.00760073	-0.368621	0.493462	1.2158	0.270186	0.342881
ENSG00000158161.16	EYA3	533	1.26393	1.26619	-0.158854	0.0865837	3.67227	0.0553247	0.0870517
ENSG00000104331.9	IMPAD1	95	0.30496	0.290824	0.417654	0.128062	36.57	1.47284e-09	5.33815e-09
ENSG00000134775.15	FHOD3	412	0.996326	1.07305	-1.12189	0.109458	116.87	3.06496e-27	2.04342e-26
ENSG00000105723.12	GSK3A	216	0.56338	0.530427	-0.712119	0.115557	42.0957	8.69151e-11	3.35045e-10
ENSG00000248927.1	AC114284.1	3	0.011635	0.00941014	-0.278226	0.353249	35.7292	2.26742e-09	8.14061e-09
ENSG00000178878.12	APOLD1	9	0.0404164	0.0362237	-0.218181	0.216562	14.9891	0.000108136	0.000272387
ENSG00000147912.13	FBXO10	13	0.0716473	0.0652005	-0.291821	0.17421	1.6959	0.192826	0.258234
ENSG00000116544.12	DLGAP3	36	0.156767	0.159223	-0.946759	0.134583	134.656	3.92613e-31	2.85718e-30
ENSG00000173391.9	OLR1	1	0.00857318	0.00824322	-0.375278	0.570579	0.298534	0.584803	0.634803
ENSG00000141002.20	TCF25	925	2.44764	2.33184	0.519754	0.056741	87.8721	6.98279e-21	3.95384e-20
ENSG00000144401.14	METTL21A	100	0.337416	0.331661	0.0518354	0.118375	4.35002	0.0370086	0.0613056
ENSG00000174448.8	STARD6	1	0.0134721	0.0132229	-0.374868	0.350181	0.41087	0.521528	0.58029
ENSG00000173166.18	RAPH1	687	2.26454	2.13492	1.51087	0.0828854	352.193	1.41092e-78	2.13577e-77
ENSG00000196456.13	ZNF775	24	0.116963	0.129621	-0.458556	0.158064	7.2855	0.00695134	0.0135659
ENSG00000170638.9	TRABD	67	0.257808	0.266921	-0.0964723	0.125657	1.83682	0.175324	0.237834
ENSG00000168421.13	RHOH	0	0.0110227	0.0108378	-0.399491	0.360021	0.149941	0.698592	0.730065
ENSG00000111860.14	CEP85L	712	2.31598	2.317	-1.15413	0.10019	130.163	3.77432e-30	2.69604e-29
ENSG00000248099.4	INSL3	2	0.0128598	0.014001	-0.423448	0.369857	2.97918	0.0843421	0.125248
ENSG00000060491.16	OGFR	106	0.32823	0.30922	0.450303	0.118734	39.98	2.56579e-10	9.65057e-10
ENSG00000184922.14	FMNL1	20	0.0826699	0.0893945	-0.5165	0.1757	11.8804	0.000567277	0.00131358
ENSG00000237945.7	LINC00649	6	0.0545009	0.0536362	-0.201459	0.165554	12.8162	0.00034364	0.000818138
ENSG00000234795.10	RFTN1P1	0	0.0263319	0.0263146	-0.406683	0.20567	0.726972	0.393866	0.465054
ENSG00000134398.15	AC008870.1	1	0.0104103	0.00804573	-0.414433	0.413792	2.22789	0.135539	0.190304
ENSG00000267011.5	AC011498.1	3	0.0349051	0.0374385	-0.47716	0.282975	8.69131	0.00319731	0.00661638
ENSG00000266962.2	AC067852.2	43	0.167177	0.158992	-0.0664217	0.137344	7.82019	0.00516658	0.0103246
ENSG00000124181.14	PLCG1	103	0.331904	0.345638	-0.532106	0.126321	16.097	6.01803e-05	0.000156213
ENSG00000173598.14	NUDT4	286	0.733619	0.713682	0.125035	0.0997921	2.27338	0.131613	0.185596
ENSG00000112941.14	TENT4A	142	0.369259	0.378508	-0.543139	0.138879	14.4109	0.000146947	0.000365018
ENSG00000285552.1	AC114977.1	1	0.0110227	0.012504	-0.399539	0.398171	0.285613	0.593046	0.64146
ENSG00000273230.1	AC102953.2	13	0.0667483	0.072236	-0.54896	0.179195	21.2321	4.06894e-06	1.1761e-05
ENSG00000104814.13	MAP4K1	8	0.0532762	0.0626229	-0.522811	0.18186	18.7337	1.50303e-05	4.14147e-05
ENSG00000258590.5	NBEAP1	3	0.0257195	0.0300297	-0.424756	0.25764	2.6392	0.104256	0.151156
ENSG00000132535.19	DLG4	243	0.659522	0.656954	-1.49027	0.113767	200.187	1.90152e-45	1.81662e-44
ENSG00000143578.16	CREB3L4	3	0.0275566	0.027806	-0.39621	0.249188	0.291454	0.58929	0.638693
ENSG00000007171.17	NOS2	1	0.0189835	0.0157538	-0.414029	0.267163	1.65833	0.197829	0.263816
ENSG00000071462.11	BUD23	120	0.385181	0.358062	0.224411	0.121007	13.2042	0.000279322	0.000672211
ENSG00000184144.12	CNTN2	29	0.106552	0.0980386	-0.73162	0.174807	58.014	2.60258e-14	1.17581e-13
ENSG00000183615.6	FAM167B	1	0.0061237	0.00590252	-0.341283	0.519626	11.6668	0.000636241	0.00146241
ENSG00000256238.1	SUPT16HP1	1	0.0104103	0.0127808	-0.414117	0.387029	2.13464	0.144005	0.200642
ENSG00000185888.5	PRSS38	0	0.0110227	0.0112572	-0.417138	0.348272	1.77874	0.182305	0.246052
ENSG00000136811.16	ODF2	112	0.391304	0.390146	-0.518784	0.126515	15.1397	9.98417e-05	0.000252555
ENSG00000198839.9	ZNF277	138	0.394366	0.400336	0.00968169	0.119412	1.27585	0.258672	0.330594
ENSG00000174963.17	ZIC4	6	0.0269443	0.0244073	-0.125937	0.215889	77.413	1.38703e-18	7.33637e-18
ENSG00000144048.10	DUSP11	190	0.521739	0.494207	-0.0162576	0.10667	1.66691	0.196673	0.262494
ENSG00000066382.16	MPPED2	337	0.843846	0.897761	-2.71465	0.11724	712.784	4.96418e-157	1.42902e-155
ENSG00000273507.5	AL354809.1	5	0.0349051	0.0369132	-0.423411	0.225923	1.96165	0.161337	0.2214
ENSG00000136114.17	THSD1	21	0.0753215	0.068841	0.00863849	0.188608	42.5945	6.73474e-11	2.60576e-10
ENSG00000284917.1	ECE2	0	0.0153092	0.0131891	-0.435761	0.280458	5.11202	0.0237607	0.041493
ENSG00000166454.10	ATMIN	129	0.404164	0.396621	0.023224	0.113771	1.75056	0.185807	0.250132
ENSG00000233930.4	KRTAP5-AS1	86	0.276791	0.328079	-1.29653	0.132487	199.78	2.33206e-45	2.2244e-44
ENSG00000137842.7	TMEM62	13	0.0618494	0.0596022	-0.352651	0.20283	0.103296	0.74791	0.770867
ENSG00000120337.8	TNFSF18	0	0.00857318	0.00795152	-0.318892	0.363895	19.4836	1.01466e-05	2.8408e-05
ENSG00000196503.4	ARL9	0	0.011635	0.0116977	-0.385032	0.34362	0.119969	0.729068	0.755046
ENSG00000056291.17	NPFFR2	2	0.0134721	0.0134188	-0.425459	0.466878	2.92934	0.0869832	0.128716
ENSG00000130224.15	LRCH2	126	0.369871	0.407685	-1.25568	0.12401	150.694	1.22275e-34	9.5809e-34
ENSG00000089022.14	MAPKAPK5	159	0.473362	0.477831	-0.582943	0.118962	23.1056	1.53341e-06	4.57149e-06
ENSG00000235919.4	ASH1L-AS1	10	0.0575628	0.0615472	-0.481954	0.205237	7.9847	0.00471744	0.00949739
ENSG00000261087.1	ZNNT1	31	0.0936926	0.110735	-0.69336	0.187556	53.072	3.21537e-13	1.39215e-12
ENSG00000164654.16	MIOS	49	0.206981	0.205099	-0.245221	0.130502	0.0040568	0.949215	0.950363
ENSG00000267530.3	LINC01836	0	0.00673607	0.0058403	-0.328329	0.417269	21.1444	4.25937e-06	1.22952e-05
ENSG00000233723.9	LINC01122	252	0.614207	0.714738	-2.09236	0.129075	354.073	5.49853e-79	8.36027e-78
ENSG00000163535.18	SGO2	6	0.0342927	0.031828	-0.32127	0.223457	2.34843	0.125409	0.178082
ENSG00000258402.1	AC016526.1	1	0.011635	0.010212	-0.40995	0.417466	1.0703	0.300878	0.373723
ENSG00000174780.17	SRP72	511	1.14881	1.08804	0.227956	0.0787908	11.5946	0.000661445	0.0015169
ENSG00000273783.1	AL136040.1	2	0.0183711	0.0157061	-0.375969	0.29399	0.633246	0.426167	0.494798
ENSG00000137207.12	YIPF3	449	1.02266	0.972496	0.462379	0.0862582	30.6221	3.13498e-08	1.05236e-07
ENSG00000249776.5	AC124854.1	6	0.033068	0.0362389	-0.364541	0.256895	0.314275	0.575069	0.626475
ENSG00000116151.14	MORN1	26	0.114513	0.131476	-0.456162	0.171477	6.24263	0.0124711	0.0231721
ENSG00000259274.1	AC107241.1	0	0.00367422	0.00511845	-0.387792	0.661668	0.309165	0.578193	0.629145
ENSG00000285854.1	AC010197.2	1	0.0110227	0.0111682	-0.388643	0.397359	0.0488032	0.825159	0.837862
ENSG00000204071.10	TCEAL6	24	0.124923	0.120658	-0.43017	0.149096	3.66458	0.0555805	0.0874256
ENSG00000243422.2	RPL23AP49	24	0.110839	0.118656	-0.674392	0.146093	44.3664	2.72326e-11	1.07586e-10
ENSG00000253356.1	AC084024.3	0	0.0232701	0.0234321	-0.387294	0.223325	0.0245345	0.875533	0.882072
ENSG00000102468.10	HTR2A	20	0.132884	0.129557	-0.0643958	0.134602	12.6605	0.000373466	0.000884761
ENSG00000169813.16	HNRNPF	312	0.739743	0.707797	0.386803	0.0985198	18.2001	1.98868e-05	5.41319e-05
ENSG00000183010.16	PYCR1	70	0.278016	0.263524	0.303783	0.119403	30.3866	3.5397e-08	1.1854e-07
ENSG00000104450.12	SPAG1	52	0.172688	0.154798	0.136144	0.158232	26.3319	2.87505e-07	9.05355e-07
ENSG00000131788.16	PIAS3	9	0.0838947	0.0894554	-0.315505	0.147474	0.496196	0.481176	0.544114
ENSG00000235303.1	AL023495.1	2	0.0110227	0.010373	-0.404395	0.510322	0.568183	0.450982	0.517658
ENSG00000213676.13	ATF6B	249	0.630129	0.656231	0.183955	0.102183	4.84718	0.0276913	0.0474527
ENSG00000160551.11	TAOK1	980	2.43662	2.62745	-0.413191	0.0610107	57.6959	3.05935e-14	1.37622e-13
ENSG00000188937.5	NYX	4	0.0324556	0.0324717	-0.431313	0.222824	2.75144	0.0971669	0.14213
ENSG00000184949.16	FAM227A	126	0.375995	0.446085	-1.25538	0.135834	126.902	1.95174e-29	1.37816e-28
ENSG00000102024.18	PLS3	282	0.713411	0.615548	3.08994	0.0847149	1745.65	0	0
ENSG00000145736.14	GTF2H2	115	0.383344	0.387536	-0.0917697	0.113851	0.121122	0.727821	0.754014
ENSG00000271709.1	AC017033.1	1	0.0122474	0.0122907	-0.272115	0.292414	39.7283	2.9186e-10	1.09535e-09
ENSG00000265967.1	AC100830.3	2	0.00857318	0.00856226	-0.403369	0.516436	0.593271	0.441157	0.508708
ENSG00000108468.15	CBX1	869	2.12186	2.20108	-1.11945	0.0724774	260.908	1.08781e-58	1.26164e-57
ENSG00000188486.3	H2AX	57	0.197183	0.17318	0.272732	0.138466	41.9774	9.23334e-11	3.55589e-10
ENSG00000164008.16	C1orf50	1	0.0214329	0.0199458	-0.38921	0.245842	0.128458	0.720036	0.747401
ENSG00000180251.4	SLC9A4	0	0.00428659	0.0032373	-0.381353	0.684825	0.544445	0.460596	0.526211
ENSG00000256453.2	DND1	0	0.011635	0.0126115	-0.394301	0.340481	0.136375	0.711911	0.740664
ENSG00000170006.12	TMEM154	33	0.0967544	0.0770459	0.480845	0.157575	197.405	7.69192e-45	7.27611e-44
ENSG00000283003.2	AC007221.1	4	0.0195958	0.0223109	-0.452234	0.358061	7.59514	0.00585259	0.0115817
ENSG00000181894.15	ZNF329	29	0.132884	0.143612	-0.543828	0.152132	15.0936	0.000102308	0.000258467
ENSG00000119711.12	ALDH6A1	14	0.0538885	0.0463535	-0.394374	0.21078	1.43704	0.230619	0.300521
ENSG00000073464.12	CLCN4	125	0.338028	0.38943	-1.38085	0.128253	202.276	6.6555e-46	6.40678e-45
ENSG00000110497.14	AMBRA1	367	0.873239	0.929176	-0.390857	0.0962191	20.2011	6.97129e-06	1.97903e-05
ENSG00000260563.3	AC132872.1	1	0.0177587	0.0182849	-0.407571	0.294074	0.744437	0.388243	0.459976
ENSG00000275897.1	AC021491.4	0	0.00367422	0.00310979	-0.368522	0.708203	2.20998	0.137121	0.192197
ENSG00000102390.10	PBDC1	99	0.293938	0.268556	-0.0534998	0.133087	3.8278	0.0504091	0.0803066
ENSG00000138835.22	RGS3	135	0.388242	0.358917	0.679777	0.116938	64.7198	8.63446e-16	4.11956e-15
ENSG00000132359.15	AC002316.1	300	0.733619	0.826344	-2.07017	0.123322	339.715	7.36066e-76	1.07556e-74
ENSG00000273729.1	AC007686.3	3	0.0128598	0.01063	-0.371623	0.414829	0.730765	0.392635	0.463966
ENSG00000120500.17	ARR3	3	0.0153092	0.0163719	-0.372357	0.372992	0.385283	0.534789	0.59186
ENSG00000241058.4	NSUN6	211	0.541335	0.594335	-1.0637	0.116803	98.8954	2.66202e-23	1.60658e-22
ENSG00000182903.16	ZNF721	212	0.579914	0.590389	-0.0826997	0.10964	0.487744	0.484935	0.547323
ENSG00000250095.5	NREP-AS1	1	0.00857318	0.00979371	-0.413515	0.427247	1.89906	0.168184	0.229431
ENSG00000189002.10	PROS2P	0	0.00857318	0.00793926	-0.371333	0.41778	1.28906	0.256221	0.328212
ENSG00000170629.14	DPY19L2P2	22	0.0973668	0.105564	-0.49854	0.19305	8.44306	0.0036644	0.0075128
ENSG00000278053.5	DDX52	137	0.391917	0.405954	-0.319494	0.124436	4.24096	0.0394599	0.0648605
ENSG00000104964.14	TLE5	16	0.0875689	0.077556	-0.131194	0.148831	14.7765	0.000121036	0.000303608
ENSG00000184436.11	THAP7	83	0.289039	0.290276	0.120019	0.127792	10.06	0.00151522	0.00330493
ENSG00000065911.12	MTHFD2	774	2.73913	2.50173	1.19358	0.0801966	236.93	1.8368e-53	1.98193e-52
ENSG00000272923.1	AC092139.1	12	0.0740968	0.0697361	-0.501514	0.165809	10.9908	0.000915641	0.0020643
ENSG00000188629.12	ZNF177	0	0.00734844	0.00815655	-0.383267	0.447981	0.341931	0.558716	0.612524
ENSG00000246430.7	LINC00968	2	0.0128598	0.00846159	-0.275023	0.395914	27.1375	1.89487e-07	6.04545e-07
ENSG00000257585.1	LINC00609	1	0.011635	0.0103372	-0.367785	0.37355	1.21165	0.271006	0.343721
ENSG00000286980.1	AC020584.1	0	0.0122474	0.012618	-0.402641	0.346222	0.292954	0.588334	0.637742
ENSG00000272269.1	AL138724.2	5	0.0128598	0.00997909	-0.300202	0.416001	15.1074	0.000101565	0.000256672
ENSG00000163357.10	DCST1	5	0.0202082	0.0277745	-0.446111	0.402556	6.68945	0.00969852	0.0184283
ENSG00000185650.9	ZFP36L1	388	2.05083	1.7188	4.63211	0.0802492	4102.02	0	0
ENSG00000259802.1	AC012640.4	11	0.049602	0.0487375	-0.448984	0.21477	3.99954	0.0455127	0.0735111
ENSG00000160957.13	RECQL4	5	0.033068	0.0300608	-0.321116	0.228055	2.77779	0.0955799	0.140039
ENSG00000236914.4	LINC01852	1	0.00918555	0.00759007	-0.330267	0.394915	11.011	0.000905717	0.00204481
ENSG00000167333.13	TRIM68	6	0.0410288	0.0345744	-0.322014	0.204327	2.48224	0.115138	0.165088
ENSG00000168288.13	MMADHC	116	0.379669	0.36227	0.394038	0.111414	29.265	6.31255e-08	2.07776e-07
ENSG00000102524.11	TNFSF13B	10	0.0300061	0.0278043	-0.255468	0.29955	10.5113	0.00118649	0.00262803
ENSG00000127419.17	TMEM175	88	0.303735	0.334693	-0.550194	0.138359	16.6562	4.48043e-05	0.000117816
ENSG00000158458.20	NRG2	102	0.2921	0.305715	-1.24384	0.131421	163.34	2.10855e-37	1.74318e-36
ENSG00000269514.3	AC024257.3	4	0.0355175	0.0358753	-0.434099	0.2069	3.19791	0.0737325	0.111514
ENSG00000106479.11	ZNF862	128	0.404776	0.410778	0.0532976	0.114441	2.45463	0.117179	0.167714
ENSG00000131069.20	ACSS2	64	0.240049	0.223824	0.174009	0.138705	20.1765	7.06136e-06	2.00342e-05
ENSG00000141401.12	IMPA2	37	0.122474	0.1116	0.630237	0.140667	214.244	1.62944e-48	1.6327e-47
ENSG00000142166.13	IFNAR1	65	0.221678	0.218034	-0.0406026	0.136896	4.85408	0.0275809	0.0472939
ENSG00000255836.1	AC131206.1	21	0.112676	0.112706	-0.422031	0.149739	3.25716	0.0711123	0.108105
ENSG00000013810.19	TACC3	5	0.0514391	0.0517415	-0.313	0.181092	1.77091	0.18327	0.247132
ENSG00000147144.13	CCDC120	27	0.122474	0.135095	-0.676183	0.145672	42.5795	6.78656e-11	2.62497e-10
ENSG00000229939.1	AL589880.1	1	0.00489896	0.0036462	-0.372787	0.712319	1.25901	0.261838	0.334053
ENSG00000187840.5	EIF4EBP1	550	1.94795	1.74399	2.4822	0.0846052	954.435	1.44126e-209	5.59901e-208
ENSG00000171425.10	ZNF581	114	0.308022	0.277244	1.20494	0.112757	242.802	9.63449e-55	1.06006e-53
ENSG00000237311.3	AL034397.2	0	0.00306185	0.0028203	-0.371771	0.771947	0.979103	0.32242	0.395194
ENSG00000288088.1	AL606923.2	1	0.0226577	0.0292043	-0.386294	0.255778	1.44594	0.22918	0.299058
ENSG00000226752.9	CUTALP	283	0.699326	0.741411	-0.554584	0.111338	28.3977	9.8781e-08	3.21564e-07
ENSG00000224812.3	TMEM72-AS1	3	0.0171464	0.0164523	-0.433696	0.321121	4.49327	0.0340286	0.0569587
ENSG00000267002.4	AC060780.1	45	0.176975	0.192076	-0.629944	0.140993	26.0111	3.39452e-07	1.06336e-06
ENSG00000197608.11	ZNF841	4	0.016534	0.0159403	-0.423526	0.372219	2.51668	0.112647	0.161904
ENSG00000162409.11	PRKAA2	171	0.49602	0.527049	-1.01669	0.122536	80.8672	2.41403e-19	1.30708e-18
ENSG00000151778.11	SERP2	538	1.32578	1.32079	-1.70419	0.0995624	347.347	1.60263e-77	2.38981e-76
ENSG00000102081.14	FMR1	127	0.429271	0.420049	-0.222248	0.112878	1.90358	0.167678	0.228833
ENSG00000213085.10	CFAP45	1	0.00428659	0.00295323	-0.370391	0.746743	1.08091	0.298494	0.371386
ENSG00000284948.1	AC107959.4	1	0.00489896	0.00718668	-0.352371	1.14181	1.19551	0.274221	0.34698
ENSG00000234132.2	AL358473.2	0	0.00551133	0.00643519	-0.381633	0.530768	0.621732	0.430404	0.49856
ENSG00000165138.18	ANKS6	60	0.180037	0.185453	-0.113093	0.156818	3.45665	0.0629978	0.0974204
ENSG00000118263.15	KLF7	518	1.22535	1.24662	-0.860879	0.096169	85.1322	2.79066e-20	1.55629e-19
ENSG00000261544.1	AC011939.2	2	0.0128598	0.016099	-0.327852	0.356962	7.78093	0.00528006	0.0105329
ENSG00000077458.13	FAM76B	60	0.225352	0.226621	-0.547515	0.131664	15.2247	9.54446e-05	0.000241916
ENSG00000113273.17	ARSB	100	0.299449	0.308429	0.347896	0.137313	26.4677	2.67981e-07	8.46202e-07
ENSG00000225778.5	PROSER2-AS1	1	0.00734844	0.0066841	-0.346144	0.525103	5.98762	0.0144067	0.0263805
ENSG00000176040.13	TMPRSS7	4	0.0208206	0.0195024	-0.422894	0.308089	2.03961	0.153249	0.211886
ENSG00000232172.1	AL359092.2	0	0.00306185	0.00212861	-0.356596	0.745839	8.42634	0.00369825	0.00757637
ENSG00000162819.12	BROX	590	1.38028	1.33162	0.646623	0.0850771	59.241	1.39495e-14	6.36811e-14
ENSG00000285632.1	AC084024.4	0	0.00551133	0.00459314	-0.381162	0.571	0.604011	0.437052	0.50475
ENSG00000135622.13	SEMA4F	33	0.150031	0.146023	-0.619191	0.133912	26.2696	2.96932e-07	9.33939e-07
ENSG00000105991.9	HOXA1	5	0.011635	0.00818544	-0.303774	0.438346	14.255	0.000159638	0.00039499
ENSG00000198053.11	SIRPA	11	0.0606246	0.0588026	-0.409208	0.238804	1.12697	0.288422	0.361062
ENSG00000107593.17	PKD2L1	0	0.00489896	0.00503091	-0.386396	0.578954	0.115796	0.733639	0.758798
ENSG00000181218.5	H2AW	112	0.325781	0.328993	-0.860818	0.136707	50.7922	1.0268e-12	4.34232e-12
ENSG00000179630.11	LACC1	12	0.0618494	0.051261	-0.240607	0.188533	7.77571	0.00529533	0.0105616
ENSG00000204866.8	IGFL2	1	0.00428659	0.00428179	-0.347789	0.635739	12.9145	0.000326054	0.000778123
ENSG00000077254.14	USP33	502	1.22045	1.27405	-0.710351	0.0865846	74.4451	6.23487e-18	3.21354e-17
ENSG00000110315.7	RNF141	66	0.252296	0.238632	0.408176	0.122007	49.6161	1.86975e-12	7.81086e-12
ENSG00000116273.6	PHF13	17	0.0930802	0.0925784	-0.352771	0.165682	0.104281	0.746752	0.769872
ENSG00000224531.6	SMIM13	93	0.323331	0.312527	-0.350805	0.120168	4.71259	0.0299426	0.0508928
ENSG00000135968.20	GCC2	301	0.746479	0.76592	0.641826	0.0931206	50.1937	1.39296e-12	5.86191e-12
ENSG00000124217.4	MOCS3	6	0.0404164	0.0402603	-0.29379	0.210444	4.38268	0.0363058	0.0602745
ENSG00000087077.14	TRIP6	132	0.323331	0.268378	2.04259	0.105415	846.857	3.5072e-186	1.20978e-184
ENSG00000149090.11	PAMR1	8	0.0422535	0.0374766	-0.136288	0.202277	33.8898	5.83244e-09	2.03881e-08
ENSG00000111704.11	NANOG	2	0.00918555	0.0107986	-0.363792	0.468018	2.63492	0.104537	0.151498
ENSG00000286351.1	AC046129.1	3	0.0122474	0.0131389	-0.420658	0.428303	2.38324	0.122643	0.174619
ENSG00000057663.16	ATG5	196	0.533987	0.528193	0.079312	0.112639	1.44369	0.229543	0.299455
ENSG00000152766.6	ANKRD22	7	0.0202082	0.0248887	-0.454264	0.404163	7.70139	0.00551782	0.0109699
ENSG00000165288.10	BRWD3	148	0.421923	0.456799	-0.324675	0.125623	6.96477	0.00831301	0.0159844
ENSG00000225937.3	PCA3	0	0.016534	0.0156368	-0.387553	0.278922	0.0980208	0.754218	0.776254
ENSG00000154642.11	C21orf91	19	0.110227	0.10121	0.065713	0.143875	38.2826	6.12045e-10	2.26305e-09
ENSG00000227681.5	AL033504.1	522	1.43478	1.80897	-3.25694	0.133476	612.25	3.62492e-135	8.96261e-134
ENSG00000231770.6	TMEM44-AS1	25	0.103491	0.113431	-0.41395	0.173499	2.65232	0.103399	0.149994
ENSG00000114698.15	PLSCR4	47	0.122474	0.115037	0.842572	0.153291	331.978	3.56408e-74	5.10844e-73
ENSG00000235545.1	AC103923.1	4	0.0220453	0.0223657	-0.445082	0.279586	4.95565	0.0260056	0.0449232
ENSG00000109270.13	LAMTOR3	271	0.701164	0.675682	-0.18253	0.0989787	4.28182	0.0385221	0.0635128
ENSG00000226696.6	LENG8-AS1	25	0.129822	0.136154	-0.457903	0.144959	6.33263	0.0118536	0.0221258
ENSG00000286469.1	AL445668.1	0	0.00918555	0.00837363	-0.391617	0.407103	0.117298	0.731983	0.757444
ENSG00000286084.2	AL096794.1	7	0.0422535	0.0450002	-0.420058	0.233694	2.07744	0.14949	0.20739
ENSG00000261817.1	AL390718.1	1	0.00367422	0.00518783	-0.37495	0.756576	0.733929	0.391613	0.463145
ENSG00000153443.13	UBALD1	95	0.326393	0.318477	-0.0821705	0.121919	0.865826	0.352113	0.424396
ENSG00000181315.11	ZNF322	101	0.30741	0.298976	-0.454858	0.132896	8.53382	0.00348608	0.00717232
ENSG00000143157.11	POGK	79	0.278628	0.287973	-0.41593	0.131752	6.63517	0.00999848	0.0189533
ENSG00000198440.9	ZNF583	115	0.345377	0.370963	-0.988838	0.128251	79.739	4.27285e-19	2.29646e-18
ENSG00000235978.6	AC018816.1	3	0.0128598	0.0108277	-0.274346	0.356146	29.9653	4.39851e-08	1.46503e-07
ENSG00000168591.16	TMUB2	118	0.352113	0.343564	-0.0296985	0.122775	1.28932	0.256173	0.328169
ENSG00000138386.17	NAB1	12	0.0734844	0.0697998	-0.170293	0.159209	11.9887	0.000535242	0.00124565
ENSG00000139131.12	YARS2	49	0.189835	0.173297	-0.0463967	0.13742	8.30386	0.0039561	0.00806676
ENSG00000134001.13	EIF2S1	219	0.567667	0.546105	0.00536104	0.112224	0.924881	0.336197	0.408623
ENSG00000160951.4	PTGER1	1	0.0110227	0.00959666	-0.363229	0.394709	2.36756	0.12388	0.17614
ENSG00000184857.8	TMEM186	7	0.0545009	0.0536096	-0.404577	0.176237	1.08021	0.29865	0.371521
ENSG00000234562.1	TPMTP2	0	0.00306185	0.00271853	-0.364144	0.751768	3.41335	0.064671	0.0996292
ENSG00000189423.13	USP32P3	1	0.0171464	0.0128043	-0.419103	0.285109	2.6612	0.102823	0.149276
ENSG00000235954.7	TTC28-AS1	95	0.333129	0.326	-0.242038	0.125748	1.00025	0.31725	0.390172
ENSG00000254409.3	AC087521.3	0	0.0293938	0.0294288	-0.417953	0.191531	1.61117	0.204328	0.271187
ENSG00000267659.5	LINC01482	28	0.174525	0.1781	-0.499469	0.127764	11.0483	0.000887685	0.00200617
ENSG00000101146.13	RAE1	90	0.284752	0.271611	-0.364948	0.129215	4.04501	0.0443022	0.0718168
ENSG00000150275.18	PCDH15	97	0.330067	0.338531	-1.1681	0.151618	99.0298	2.48726e-23	1.50262e-22
ENSG00000257831.1	AL136418.3	5	0.0244948	0.0242102	-0.348063	0.294878	1.57831	0.209005	0.276477
ENSG00000188868.13	ZNF563	5	0.0269443	0.0251169	-0.351101	0.283093	1.0284	0.310536	0.383387
ENSG00000139531.13	SUOX	38	0.161053	0.165601	-0.427843	0.144726	4.46722	0.0345511	0.0577448
ENSG00000077522.13	ACTN2	10	0.033068	0.0357456	-0.444582	0.333423	3.5472	0.0596459	0.093046
ENSG00000197461.13	PDGFA	97	0.297612	0.256061	1.30573	0.132664	242.982	8.8026e-55	9.70752e-54
ENSG00000112293.15	GPLD1	148	0.402327	0.430254	-1.61078	0.129197	252.804	6.357e-57	7.2297e-56
ENSG00000103316.11	CRYM	0	0.0104103	0.0120866	-0.4144	0.3589	1.95453	0.1621	0.222268
ENSG00000146457.16	WTAP	234	0.617269	0.58348	0.494181	0.10327	29.1253	6.78467e-08	2.22827e-07
ENSG00000143858.12	SYT2	26	0.0967544	0.0945883	-0.736372	0.187333	63.6713	1.47011e-15	6.95869e-15
ENSG00000230897.1	RPS18P12	0	0.00306185	0.00286744	-0.363734	0.760656	4.02474	0.0448374	0.0725843
ENSG00000277806.1	AC006213.4	0	0.00979792	0.00999327	-0.392994	0.372916	0.0150664	0.902309	0.906273
ENSG00000172995.16	ARPP21	23	0.089406	0.0913176	-0.631342	0.218883	27.8071	1.34036e-07	4.31997e-07
ENSG00000139323.14	POC1B	51	0.172076	0.168496	0.0941713	0.141874	22.0226	2.69458e-06	7.89113e-06
ENSG00000254862.5	LGR4-AS1	3	0.016534	0.0184034	-0.386738	0.356785	0.137561	0.710718	0.739802
ENSG00000234684.7	SDCBP2-AS1	8	0.0416412	0.0431936	-0.455405	0.215934	5.12269	0.023615	0.0412807
ENSG00000163082.10	SGPP2	7	0.0569504	0.0634238	-0.435879	0.185881	4.20291	0.0403548	0.0661503
ENSG00000270006.2	AC010531.6	4	0.0220453	0.0193193	-0.250565	0.274133	21.6673	3.24277e-06	9.44009e-06
ENSG00000096872.16	IFT74	105	0.300061	0.305148	0.287229	0.135234	19.4387	1.03882e-05	2.90641e-05
ENSG00000122390.19	NAA60	148	0.409063	0.387931	0.276715	0.115617	15.2493	9.42115e-05	0.000238968
ENSG00000285836.1	AC092896.1	1	0.00428659	0.00493769	-0.37943	0.712433	0.145895	0.70249	0.733118
ENSG00000286343.1	AL359436.1	1	0.011635	0.013091	-0.410671	0.378815	0.982783	0.321513	0.394363
ENSG00000168067.12	MAP4K2	24	0.0992039	0.0908211	-0.12024	0.164506	11.8501	0.000576577	0.00133396
ENSG00000122584.13	NXPH1	92	0.323331	0.352126	-1.49815	0.230212	119.315	8.93354e-28	6.0638e-27
ENSG00000130962.17	PRRG1	14	0.0771586	0.067741	-0.015401	0.153674	39.5177	3.25096e-10	1.21704e-09
ENSG00000136682.14	CBWD2	404	0.962033	0.975535	-0.336628	0.0879722	16.0339	6.22186e-05	0.000161085
ENSG00000107175.12	CREB3	274	0.680955	0.646208	0.923828	0.0956036	104.873	1.3022e-24	8.14358e-24
ENSG00000250891.2	LINC02208	1	0.0122474	0.010682	-0.400541	0.372202	0.339461	0.56014	0.613637
ENSG00000159131.17	GART	93	0.328843	0.314373	-0.333736	0.124157	3.78862	0.0516021	0.0819192
ENSG00000223959.8	AFG3L1P	35	0.177587	0.183171	-0.411171	0.131786	4.11439	0.04252	0.0692503
ENSG00000141551.14	CSNK1D	276	0.675444	0.664219	0.391816	0.0966229	18.8007	1.45114e-05	4.00541e-05
ENSG00000287642.1	AC093599.2	1	0.011635	0.011103	-0.418796	0.364193	2.08185	0.149059	0.206868
ENSG00000144407.9	PTH2R	3	0.0453154	0.051299	-0.457453	0.246581	6.23236	0.0125436	0.023287
ENSG00000234134.1	AL158835.2	0	0.00551133	0.00399095	-0.355685	0.536742	6.19983	0.0127763	0.0236805
ENSG00000007372.23	PAX6	23	0.0783833	0.075585	-0.104489	0.27342	10.792	0.00101942	0.00228177
ENSG00000168807.16	SNTB2	196	0.502756	0.45722	1.38154	0.10303	241.334	2.01283e-54	2.20255e-53
ENSG00000144362.12	PHOSPHO2	1	0.028169	0.030681	-0.451302	0.208233	6.41943	0.0112878	0.0211585
ENSG00000161642.17	ZNF385A	19	0.0887936	0.0895693	-0.186905	0.174651	6.45614	0.0110569	0.0207662
ENSG00000274791.1	F8A2	0	0.00734844	0.00887045	-0.37496	0.437262	1.45932	0.227039	0.296752
ENSG00000283324.1	CTXND2	2	0.0110227	0.0125525	-0.397293	0.420113	0.26747	0.605034	0.651784
ENSG00000231742.6	LINC01273	9	0.0667483	0.0591266	-0.256696	0.162654	5.10135	0.0239072	0.0417307
ENSG00000100897.17	DCAF11	117	0.352725	0.33194	-0.181227	0.124779	1.36374	0.24289	0.313797
ENSG00000279864.2	AC124864.3	0	0.0061237	0.00781524	-0.394444	0.506893	0.299873	0.583962	0.63412
ENSG00000287807.1	AL390242.1	2	0.00734844	0.00682947	-0.388252	0.582513	0.0448091	0.832355	0.844063
ENSG00000172977.13	KAT5	56	0.194734	0.187018	-0.351327	0.138878	1.75512	0.185234	0.249486
ENSG00000250988.7	SNHG21	17	0.0863442	0.0887534	-0.466573	0.161855	6.20422	0.0127446	0.023629
ENSG00000154274.15	C4orf19	4	0.0306185	0.0353999	-0.443097	0.233344	4.71934	0.0298251	0.0507327
ENSG00000100883.12	SRP54	325	0.796693	0.803928	0.145517	0.0989814	2.26501	0.132325	0.186392
ENSG00000275649.1	AL445584.2	2	0.0153092	0.015934	-0.396376	0.347925	0.124591	0.724107	0.750771
ENSG00000286041.1	AC074139.1	1	0.0189835	0.019706	-0.36114	0.273819	1.10281	0.29365	0.366535
ENSG00000108786.10	HSD17B1	11	0.0630741	0.0582493	-0.181464	0.167383	13.2195	0.00027705	0.000667143
ENSG00000125520.14	SLC2A4RG	271	0.701776	0.610138	2.68462	0.0871803	1171.52	9.43027e-257	4.63938e-255
ENSG00000269243.1	AC008894.2	0	0.0324556	0.0306911	-0.31758	0.185328	3.19125	0.0740334	0.111913
ENSG00000287280.1	AC009878.2	0	0.0104103	0.00975762	-0.404996	0.358589	0.538429	0.463084	0.528459
ENSG00000122482.21	ZNF644	306	0.76485	0.816598	-0.261638	0.10228	9.98591	0.00157743	0.00343189
ENSG00000280721.1	LINC01943	0	0.00918555	0.00729754	-0.329778	0.374946	12.5421	0.000397894	0.00093911
ENSG00000166432.15	ZMAT1	7	0.077771	0.0897808	-0.518413	0.143184	17.4541	2.94326e-05	7.87758e-05
ENSG00000173726.11	TOMM20	686	1.64176	1.5723	0.325029	0.0668183	25.3087	4.88495e-07	1.51287e-06
ENSG00000122490.19	SLC66A2	165	0.479486	0.483501	-0.119687	0.116471	0.289529	0.590522	0.639797
ENSG00000147246.10	HTR2C	54	0.171464	0.210166	-0.99962	0.290925	65.4899	5.84133e-16	2.80309e-15
ENSG00000185085.2	INTS5	14	0.0716473	0.0628556	-0.204843	0.171567	9.90363	0.00164953	0.00357839
ENSG00000162384.14	CZIB	92	0.302511	0.291749	0.131173	0.124945	10.5127	0.00118555	0.00262644
ENSG00000185958.9	FAM186A	8	0.0551133	0.0559363	-0.379799	0.177752	0.150405	0.698148	0.729717
ENSG00000262456.1	AC006435.1	0	0.00306185	0.00162546	-0.359106	0.85309	3.18226	0.0744416	0.112437
ENSG00000265994.2	AC090365.1	1	0.0128598	0.0142985	-0.372308	0.35279	0.630755	0.427078	0.495592
ENSG00000273344.1	PAXIP1-AS1	17	0.0851194	0.0913185	-0.659106	0.163608	47.6228	5.16634e-12	2.11337e-11
ENSG00000127084.19	FGD3	10	0.0532762	0.0578562	-0.362214	0.195019	0.416405	0.518736	0.577769
ENSG00000164066.13	INTU	130	0.358849	0.334446	0.403525	0.131567	26.4019	2.7727e-07	8.74959e-07
ENSG00000111850.11	SMIM8	303	0.744642	0.774143	-1.46679	0.110291	205.988	1.03088e-46	1.00444e-45
ENSG00000140157.14	NIPA2	57	0.232088	0.213681	-0.0250882	0.126167	7.20168	0.00728354	0.0141532
ENSG00000272970.2	AC107294.2	16	0.0649112	0.0588655	-0.464565	0.198469	6.1082	0.0134556	0.0248265
ENSG00000134330.18	IAH1	87	0.273729	0.247338	0.31383	0.133078	30.4889	3.35785e-08	1.12575e-07
ENSG00000109917.11	ZPR1	128	0.32823	0.321422	-1.07445	0.140994	86.429	1.44843e-20	8.14952e-20
ENSG00000260911.2	AC135050.3	8	0.0373546	0.0397198	-0.471129	0.253223	7.39466	0.00654179	0.0128334
ENSG00000162913.10	OBSCN-AS1	4	0.0189835	0.0175134	-0.3667	0.360126	1.08159	0.298343	0.371255
ENSG00000029363.16	BCLAF1	499	1.18616	1.18807	-0.0612393	0.0796041	0.727654	0.393645	0.464884
ENSG00000176909.12	MAMSTR	6	0.0459277	0.0476624	-0.44939	0.195874	5.2043	0.022531	0.0395876
ENSG00000171813.14	PWWP2B	26	0.127985	0.122119	-0.615974	0.144483	26.0304	3.36081e-07	1.05321e-06
ENSG00000258633.1	AL049870.2	3	0.0159216	0.0125727	-0.322081	0.331351	7.55404	0.00598755	0.0118205
ENSG00000172782.11	FADS6	0	0.0110227	0.0123212	-0.407686	0.338348	1.12542	0.288755	0.36144
ENSG00000104756.16	KCTD9	114	0.288426	0.256335	1.50703	0.116062	391.606	3.6996e-87	6.10447e-86
ENSG00000163633.12	C4orf36	0	0.00489896	0.00528974	-0.378888	0.570341	0.639203	0.423999	0.4929
ENSG00000111752.11	PHC1	103	0.34109	0.349372	-0.821676	0.137088	42.9679	5.56467e-11	2.16246e-10
ENSG00000047849.21	MAP4	1328	4.73729	4.65081	-0.278464	0.0475514	35.475	2.58346e-09	9.24485e-09
ENSG00000115459.18	ELMOD3	154	0.429884	0.447955	-0.25323	0.126462	2.79321	0.0946643	0.138816
ENSG00000170088.14	TMEM192	160	0.479486	0.478721	-0.520695	0.120648	18.1028	2.09289e-05	5.68782e-05
ENSG00000274499.1	AC012414.6	0	0.00306185	0.00212198	-0.368412	0.837705	1.23791	0.265874	0.338374
ENSG00000138640.15	FAM13A	155	0.431108	0.411432	0.541767	0.120368	36.4897	1.53475e-09	5.55582e-09
ENSG00000230817.6	LINC01362	3	0.0195958	0.0190251	-0.365777	0.289198	0.555818	0.45595	0.521989
ENSG00000256060.2	TRAPPC2B	33	0.131047	0.12132	-0.464559	0.158212	5.9301	0.0148844	0.0271746
ENSG00000251201.8	TMED7-TICAM2	0	0.00428659	0.00446507	-0.357543	0.591878	7.41337	0.00647409	0.012711
ENSG00000134480.15	CCNH	164	0.467851	0.447368	0.946069	0.107298	110.027	9.66515e-26	6.20762e-25
ENSG00000275055.1	AC011468.5	1	0.0257195	0.0275446	-0.442643	0.222146	4.46035	0.0346903	0.057929
ENSG00000148719.15	DNAJB12	94	0.313533	0.300587	0.513545	0.118152	51.7955	6.15916e-13	2.63159e-12
ENSG00000041988.15	THAP3	64	0.206369	0.212815	-0.45499	0.144194	6.34915	0.0117437	0.0219377
ENSG00000163297.17	ANTXR2	87	0.244948	0.209224	1.08518	0.129063	222.902	2.10561e-50	2.16773e-49
ENSG00000241198.3	RN7SL191P	0	0.00551133	0.00521701	-0.390325	0.558938	0.0296624	0.863259	0.871352
ENSG00000250602.6	AC093535.1	1	0.00796081	0.00802516	-0.402175	0.482879	0.49825	0.48027	0.543319
ENSG00000230615.7	AL139220.2	20	0.0998163	0.0891518	0.0318015	0.146596	36.7663	1.33171e-09	4.84198e-09
ENSG00000103168.16	TAF1C	5	0.061237	0.0700451	-0.534137	0.153905	22.0396	2.67088e-06	7.82458e-06
ENSG00000184916.9	JAG2	7	0.056338	0.0512392	-0.432559	0.167086	3.46262	0.0627709	0.0971631
ENSG00000131080.15	EDA2R	36	0.128598	0.109644	0.601424	0.146338	182.332	1.50058e-41	1.33232e-40
ENSG00000129493.15	HEATR5A	116	0.344152	0.308076	1.50926	0.117989	324.686	1.38106e-72	1.93219e-71
ENSG00000086300.15	SNX10	337	0.842009	0.879355	-2.08361	0.115414	379.229	1.83132e-84	2.93696e-83
ENSG00000249631.6	AC005699.1	2	0.0128598	0.0150983	-0.407123	0.383557	1.02136	0.312196	0.3851
ENSG00000154845.15	PPP4R1	175	0.492958	0.493282	0.379411	0.110277	18.9585	1.3359e-05	3.69795e-05
ENSG00000161798.7	AQP5	2	0.0134721	0.0118706	-0.373738	0.374637	0.775801	0.378428	0.450325
ENSG00000160813.7	PPP1R35	37	0.148806	0.142775	-0.103614	0.141546	6.53106	0.0106007	0.0199985
ENSG00000071564.16	TCF3	110	0.326393	0.315324	0.525702	0.123392	46.6719	8.39218e-12	3.38963e-11
ENSG00000148308.17	GTF3C5	95	0.327618	0.326057	-0.496649	0.125073	12.7076	0.000364165	0.000864175
ENSG00000134780.10	DAGLA	15	0.0869565	0.0995558	-0.601697	0.158277	31.0193	2.55478e-08	8.62418e-08
ENSG00000158966.15	CACHD1	146	0.442743	0.387847	0.391751	0.172844	15.0658	0.000103826	0.000262135
ENSG00000225880.5	LINC00115	3	0.0177587	0.0138421	-0.364598	0.330638	2.04614	0.152593	0.211125
ENSG00000142156.14	COL6A1	620	3.97183	3.63579	3.84675	0.0802274	2701.58	0	0
ENSG00000164949.8	GEM	19	0.0587875	0.0510038	0.0933717	0.214587	88.6506	4.71083e-21	2.67941e-20
ENSG00000130717.13	UCK1	71	0.257195	0.2582	-0.318841	0.134115	1.54186	0.214342	0.282401
ENSG00000185129.6	PURA	107	0.295162	0.26919	0.551005	0.122952	62.3998	2.80353e-15	1.31485e-14
ENSG00000144647.6	POMGNT2	74	0.248622	0.248738	-0.212139	0.132235	0.00183986	0.965786	0.96626
ENSG00000226648.2	PLCG1-AS1	7	0.0434783	0.0460517	-0.317973	0.215993	1.96065	0.161444	0.221521
ENSG00000083642.19	PDS5B	639	1.50704	1.67989	-1.171	0.0872117	206.474	8.07575e-47	7.87821e-46
ENSG00000169764.15	UGP2	542	1.66197	1.52465	1.94311	0.0794312	640.28	2.90425e-141	7.54602e-140
ENSG00000259868.3	AL163952.1	4	0.0238824	0.0286983	-0.434979	0.319906	4.45339	0.034832	0.0581495
ENSG00000232024.2	LSM12P1	2	0.0128598	0.00978037	-0.388886	0.422542	0.713544	0.39827	0.469376
ENSG00000238113.7	LINC01410	8	0.0600122	0.0690531	-0.484345	0.173029	10.8055	0.001012	0.00226642
ENSG00000166086.12	JAM3	96	0.339865	0.352538	-0.680018	0.122606	31.7018	1.7976e-08	6.11025e-08
ENSG00000117036.12	ETV3	49	0.173301	0.174966	-0.0536993	0.149203	6.86744	0.00877804	0.0168017
ENSG00000119820.11	YIPF4	440	1.0643	1.09403	-0.29496	0.0882988	12.5321	0.00040003	0.000943781
ENSG00000171045.16	TSNARE1	12	0.0704225	0.0759244	-0.503702	0.170717	11.6586	0.000639058	0.0014679
ENSG00000225868.7	AC016582.1	0	0.0061237	0.00671178	-0.385632	0.507028	0.218377	0.640279	0.681526
ENSG00000188542.9	DUSP28	30	0.125536	0.112411	-0.203095	0.145151	4.01175	0.0451843	0.0730347
ENSG00000165805.10	C12orf50	2	0.0134721	0.0123788	-0.38331	0.362598	0.0698611	0.791539	0.809097
ENSG00000136297.14	MMD2	31	0.128598	0.141912	-0.803538	0.158298	74.5672	5.86097e-18	3.02277e-17
ENSG00000237523.2	LINC00857	0	0.00428659	0.00430986	-0.382362	0.623921	0.250919	0.616429	0.661356
ENSG00000061794.13	MRPS35	230	0.642376	0.631258	-0.494179	0.107663	22.1962	2.46162e-06	7.23184e-06
ENSG00000164896.20	FASTK	169	0.450092	0.427068	0.204117	0.114573	9.14698	0.00249129	0.00525164
ENSG00000257222.1	AC079907.1	0	0.00367422	0.00312636	-0.376216	0.729318	0.714564	0.397933	0.469094
ENSG00000204304.12	PBX2	65	0.255358	0.259138	-0.301129	0.126442	1.18211	0.276928	0.349865
ENSG00000078674.17	PCM1	825	2.00061	2.09533	-0.819862	0.0692203	153.029	3.77437e-35	2.99158e-34
ENSG00000182742.6	HOXB4	11	0.0410288	0.0314982	0.0282016	0.187577	130.814	2.71899e-30	1.94858e-29
ENSG00000131779.11	PEX11B	116	0.375383	0.368446	-0.0275836	0.117242	1.05268	0.30489	0.377758
ENSG00000137821.11	LRRC49	261	0.677893	0.776927	-1.51232	0.119274	190.462	2.52e-43	2.32425e-42
ENSG00000109255.11	NMU	9	0.039804	0.0369564	-0.461314	0.259028	5.52734	0.0187216	0.0334913
ENSG00000003056.8	M6PR	157	0.454991	0.432713	0.882187	0.105403	101.827	6.05911e-24	3.71943e-23
ENSG00000182973.18	CNOT10	146	0.447642	0.452251	-0.0976265	0.118822	0.072857	0.787222	0.805267
ENSG00000238057.9	ZEB2-AS1	1	0.00734844	0.00652014	-0.372958	0.509741	1.07019	0.300902	0.373723
ENSG00000182568.17	SATB1	55	0.184323	0.177072	-0.245591	0.14707	0.353973	0.551872	0.606711
ENSG00000285244.1	DINOL	0	0.00306185	0.00251919	-0.370412	0.797809	1.25153	0.26326	0.335599
ENSG00000112530.11	PACRG	62	0.217391	0.240256	-0.754226	0.152459	39.2366	3.75435e-10	1.40069e-09
ENSG00000164542.12	KIAA0895	123	0.347214	0.376677	-1.25823	0.123714	155.81	9.3147e-36	7.44928e-35
ENSG00000271156.1	AC090578.2	1	0.00428659	0.00213426	-0.351915	0.755137	6.09319	0.0135704	0.0250114
ENSG00000176294.5	OR4N2	2	0.0306185	0.0317394	-0.414145	0.204925	1.35183	0.244959	0.316147
ENSG00000103591.12	AAGAB	205	0.556032	0.576479	0.357987	0.106124	16.0565	6.14813e-05	0.000159314
ENSG00000283360.1	AL592295.3	5	0.033068	0.0354732	-0.383788	0.251211	0.218295	0.640342	0.681532
ENSG00000142959.5	BEST4	1	0.0146969	0.0171216	-0.37671	0.308921	0.752607	0.385652	0.457538
ENSG00000129219.14	PLD2	9	0.0465401	0.0441633	-0.160261	0.188507	24.1784	8.78108e-07	2.66586e-06
ENSG00000229565.2	LINC02264	6	0.0287814	0.0334183	-0.490274	0.260549	15.9398	6.53904e-05	0.000168806
ENSG00000168679.18	SLC16A4	17	0.0783833	0.0703409	0.308954	0.136919	169.567	9.19747e-39	7.79432e-38
ENSG00000128590.5	DNAJB9	255	0.680955	0.673196	0.639935	0.0990787	45.8387	1.28401e-11	5.15149e-11
ENSG00000091164.13	TXNL1	538	1.27924	1.21214	0.168494	0.0820969	6.46727	0.0109879	0.0206528
ENSG00000285706.1	AL807776.1	3	0.0171464	0.0191477	-0.433866	0.328965	3.99608	0.0456061	0.073657
ENSG00000134532.18	SOX5	817	3.05328	3.88299	-1.20845	0.11654	100.517	1.17364e-23	7.15328e-23
ENSG00000268471.6	MIR4453HG	30	0.12921	0.139529	-0.747123	0.14844	58.3529	2.19071e-14	9.92538e-14
ENSG00000253982.2	AC100810.1	85	0.227802	0.198205	1.15656	0.126978	276.972	3.4318e-62	4.17802e-61
ENSG00000180178.11	FAR2P1	1	0.0342927	0.0432462	-0.499106	0.178008	21.6807	3.22013e-06	9.37647e-06
ENSG00000131368.8	MRPS25	189	0.510716	0.490793	0.216739	0.1103	7.88842	0.00497522	0.00997455
ENSG00000114383.10	TUSC2	459	1.07716	1.04119	0.166621	0.0807608	4.72561	0.0297167	0.0505626
ENSG00000186723.4	AC114267.1	0	0.00367422	0.00308472	-0.36881	0.701423	2.04562	0.152645	0.21116
ENSG00000275443.2	AC012409.2	1	0.0110227	0.00870231	-0.29116	0.32975	32.9982	9.22453e-09	3.18789e-08
ENSG00000149489.8	ROM1	10	0.0434783	0.0383048	-0.00515198	0.197967	87.3949	8.88798e-21	5.01487e-20
ENSG00000283050.2	GTF2IP12	14	0.0857318	0.0861247	-0.374444	0.1544	0.517422	0.471943	0.536173
ENSG00000121577.13	POPDC2	14	0.0514391	0.0515711	-0.44603	0.225795	3.6512	0.0560289	0.0880443
ENSG00000117133.11	RPF1	66	0.261482	0.266005	-0.244596	0.126359	0.266491	0.605696	0.652292
ENSG00000256591.5	AP003108.2	97	0.335579	0.342327	-0.826686	0.124938	51.0948	8.80104e-13	3.73379e-12
ENSG00000105699.16	LSR	9	0.0747091	0.0744749	-0.0382934	0.17245	33.5121	7.08229e-09	2.46494e-08
ENSG00000151461.20	UPF2	277	0.71831	0.727357	0.35958	0.0938948	15.941	6.53477e-05	0.000168714
ENSG00000236540.7	AC006547.1	18	0.0985915	0.0971474	-0.418621	0.160307	2.43673	0.118523	0.169371
ENSG00000151690.15	MFSD6	48	0.190447	0.187234	-0.478604	0.138639	8.06676	0.00450846	0.00910644
ENSG00000102104.8	RS1	3	0.0257195	0.0253926	-0.467848	0.24673	10.3085	0.00132416	0.00291227
ENSG00000272368.2	AC074032.1	5	0.0361298	0.0375197	-0.332694	0.219853	1.2579	0.262049	0.334247
ENSG00000124159.15	MATN4	2	0.0134721	0.0132695	-0.374405	0.38291	0.53407	0.464901	0.530129
ENSG00000184985.16	SORCS2	350	0.885487	0.933453	-1.00075	0.118871	76.9978	1.71145e-18	9.01263e-18
ENSG00000096746.17	HNRNPH3	356	0.859155	0.860006	-0.803765	0.103704	66.289	3.89417e-16	1.88073e-15
ENSG00000151923.17	TIAL1	330	0.804042	0.788962	0.411755	0.0883075	22.6724	1.92106e-06	5.69111e-06
ENSG00000140263.14	SORD	8	0.0410288	0.0448306	-0.476815	0.225704	9.43096	0.00213352	0.0045506
ENSG00000273576.1	AC009283.1	8	0.0300061	0.0303378	-0.309821	0.287633	3.35342	0.0670655	0.102797
ENSG00000147133.15	TAF1	302	0.737293	0.796315	-0.344311	0.111991	12.2492	0.000465445	0.00109178
ENSG00000120049.19	KCNIP2	20	0.0636865	0.065564	-0.599224	0.218708	35.1943	2.98394e-09	1.06304e-08
ENSG00000135390.19	ATP5MC2	1219	5.59339	5.16857	1.44859	0.0444716	1117.48	5.24586e-245	2.42664e-243
ENSG00000188511.12	C22orf34	0	0.0214329	0.0210417	-0.425257	0.235539	2.46352	0.116517	0.166846
ENSG00000170836.11	PPM1D	72	0.261482	0.290284	-0.358915	0.135399	5.75461	0.0164455	0.0297934
ENSG00000250041.3	AC069360.1	1	0.0122474	0.0125566	-0.386595	0.36772	0.0167575	0.897001	0.901469
ENSG00000248008.3	NRAV	30	0.135946	0.133488	-0.107659	0.156821	6.59825	0.0102079	0.0193122
ENSG00000171931.12	FBXW10	1	0.0061237	0.00512976	-0.364971	0.597822	3.1967	0.0737872	0.111589
ENSG00000103253.18	HAGHL	106	0.31782	0.29137	0.0930578	0.128117	8.9562	0.0027653	0.00578859
ENSG00000251244.2	AC107208.1	0	0.00857318	0.00807088	-0.380236	0.415728	0.303585	0.581644	0.63206
ENSG00000227252.2	AC012063.1	18	0.0802205	0.0843582	-0.201654	0.193536	6.50073	0.010783	0.020309
ENSG00000266913.1	LINC01841	3	0.0275566	0.0329989	-0.439745	0.235607	4.96959	0.0257968	0.0446363
ENSG00000167543.16	TP53I13	91	0.244948	0.205797	1.50534	0.110029	514.5	6.65671e-114	1.36128e-112
ENSG00000144485.11	HES6	429	1.00429	1.04453	-2.44303	0.115548	515.056	5.0377e-114	1.03284e-112
ENSG00000186642.16	PDE2A	14	0.0587875	0.060124	-0.588997	0.187383	35.9079	2.06873e-09	7.4462e-09
ENSG00000233086.8	LNCARSR	1	0.011635	0.0134922	-0.401977	0.363709	0.688205	0.406775	0.477268
ENSG00000234139.4	AL035420.1	1	0.0208206	0.0247288	-0.37819	0.259685	0.676015	0.410962	0.481193
ENSG00000139344.8	AMDHD1	0	0.00918555	0.0119442	-0.391605	0.391455	0.662252	0.415766	0.485704
ENSG00000253133.2	AC009630.1	9	0.0789957	0.0771973	-0.307103	0.15255	0.483086	0.487028	0.549075
ENSG00000270441.1	AC135506.1	1	0.0244948	0.0263142	-0.411753	0.235953	1.17263	0.278862	0.351639
ENSG00000145833.16	DDX46	295	0.738518	0.762555	-0.441404	0.10072	21.4631	3.60694e-06	1.04571e-05
ENSG00000107816.17	LZTS2	74	0.230251	0.209231	0.781328	0.118508	149.804	1.9138e-34	1.49323e-33
ENSG00000270265.1	AC104819.3	0	0.0061237	0.00547911	-0.384895	0.526648	0.367119	0.544579	0.600122
ENSG00000255001.1	AC109635.2	0	0.00306185	0.00319378	-0.3652	0.728213	3.57218	0.0587552	0.0918297
ENSG00000171824.14	EXOSC10	63	0.235762	0.247923	-0.5664	0.139227	16.415	5.08804e-05	0.000133108
ENSG00000158552.13	ZFAND2B	116	0.354562	0.358184	0.405819	0.123172	27.1027	1.92927e-07	6.15113e-07
ENSG00000172534.14	HCFC1	112	0.331292	0.299621	0.5545	0.121317	55.137	1.12413e-13	4.96012e-13
ENSG00000266338.6	NBPF15	71	0.309859	0.314295	0.0403477	0.11951	5.19627	0.0226355	0.0397391
ENSG00000185507.21	IRF7	6	0.0520514	0.0529208	-0.288392	0.176077	3.06362	0.0800632	0.119634
ENSG00000167397.15	VKORC1	537	1.46418	1.35395	1.73436	0.0711123	622.193	2.4938e-137	6.24959e-136
ENSG00000243364.8	EFNA4	6	0.0318432	0.0277918	-0.14431	0.224988	48.9029	2.68956e-12	1.11444e-11
ENSG00000269343.8	ZNF587B	1	0.0238824	0.0238896	-0.327151	0.230135	3.74745	0.052888	0.0836839
ENSG00000146963.18	LUC7L2	307	0.781384	0.793831	-0.559423	0.104406	31.1489	2.3897e-08	8.07941e-08
ENSG00000116350.17	SRSF4	572	1.30374	1.29028	0.522379	0.0747964	47.9908	4.28223e-12	1.7583e-11
ENSG00000125450.11	NUP85	109	0.332517	0.345425	-0.460414	0.132451	9.8122	0.00173358	0.00374818
ENSG00000253366.3	GUSBP16	53	0.22229	0.249977	-0.879696	0.127925	77.4664	1.34999e-18	7.14519e-18
ENSG00000109534.17	GAR1	61	0.189835	0.173626	0.228737	0.134175	37.3024	1.0116e-09	3.70165e-09
ENSG00000148411.8	NACC2	86	0.211268	0.178046	1.2322	0.11876	380.454	9.90858e-85	1.5944e-83
ENSG00000131732.12	ZCCHC9	41	0.184936	0.177762	0.173236	0.127954	30.9818	2.60465e-08	8.79007e-08
ENSG00000118518.15	RNF146	280	0.69504	0.702159	-0.465388	0.103175	21.7232	3.14963e-06	9.18119e-06
ENSG00000231355.1	AP000302.1	0	0.00673607	0.00908899	-0.388222	0.464443	0.672023	0.412347	0.482438
ENSG00000114999.8	TTL	242	0.628904	0.647099	-0.97248	0.11191	85.2045	2.69043e-20	1.50144e-19
ENSG00000142556.19	ZNF614	11	0.0661359	0.0637851	-0.299567	0.167293	1.21287	0.270764	0.34347
ENSG00000247556.6	OIP5-AS1	147	0.442743	0.409828	0.341398	0.11164	21.1967	4.14472e-06	1.19714e-05
ENSG00000161204.11	ABCF3	43	0.166565	0.164026	-0.118987	0.141111	4.20624	0.0402754	0.0660383
ENSG00000168936.11	TMEM129	76	0.252296	0.241565	0.823219	0.120501	138.244	6.44645e-32	4.77674e-31
ENSG00000203506.5	RBMS3-AS2	0	0.00551133	0.00381262	-0.355665	0.544883	6.38952	0.0114796	0.0214945
ENSG00000112539.15	C6orf118	6	0.0300061	0.0330053	-0.470364	0.273749	9.20849	0.00240895	0.00509193
ENSG00000213853.10	EMP2	1	0.0208206	0.0193326	-0.271517	0.230935	17.3617	3.08996e-05	8.25641e-05
ENSG00000148908.15	RGS10	184	0.498469	0.452321	-0.20955	0.146458	2.34787	0.125455	0.178125
ENSG00000145860.11	RNF145	271	0.679731	0.668863	0.615161	0.102131	40.2865	2.19322e-10	8.28427e-10
ENSG00000286138.1	AC010336.8	4	0.0202082	0.0262218	-0.428092	0.324362	4.05812	0.0439593	0.071324
ENSG00000122042.9	UBL3	442	1.0447	1.08241	-0.236824	0.0886894	8.31841	0.00392452	0.00800781
ENSG00000261236.8	BOP1	107	0.327618	0.318921	-0.752583	0.134416	36.1456	1.83111e-09	6.60477e-09
ENSG00000284966.3	AL138689.2	0	0.00551133	0.00477656	-0.364523	0.542214	3.30462	0.0690854	0.105382
ENSG00000148803.12	FUOM	57	0.147581	0.1261	0.903322	0.143692	288.102	1.28886e-64	1.63115e-63
ENSG00000103423.14	DNAJA3	90	0.277404	0.273854	0.102227	0.127232	9.764	0.00177963	0.00384289
ENSG00000167257.11	RNF214	58	0.234538	0.239841	-0.542218	0.134021	14.4772	0.000141864	0.000353124
ENSG00000103043.15	VAC14	101	0.329455	0.32323	0.136478	0.128023	8.435	0.00368066	0.00754357
ENSG00000253392.3	AC119403.1	1	0.0159216	0.0160056	-0.384399	0.301952	0.0115443	0.914437	0.917762
ENSG00000260167.1	AC093249.2	3	0.033068	0.0342613	-0.410549	0.219693	0.9654	0.32583	0.398682
ENSG00000155275.19	TRMT44	53	0.17575	0.179998	-0.489748	0.144381	8.27132	0.00402762	0.00819936
ENSG00000272140.2	AC022400.6	4	0.0183711	0.0190738	-0.374119	0.361243	0.208214	0.648171	0.687852
ENSG00000253604.1	AC131254.2	0	0.00428659	0.00489541	-0.383176	0.62068	0.173479	0.677039	0.711692
ENSG00000135643.5	KCNMB4	193	0.511329	0.523374	-0.887632	0.123023	58.0259	2.58685e-14	1.16915e-13
ENSG00000249150.2	AC010267.1	0	0.00979792	0.0112513	-0.411739	0.367308	1.67824	0.195159	0.260907
ENSG00000168385.18	SEPTIN2	799	2.10533	2.07544	1.13076	0.0571569	390.02	8.19329e-87	1.34729e-85
ENSG00000064692.19	SNCAIP	137	0.347214	0.40717	-1.61344	0.145744	263.118	3.58904e-59	4.19093e-58
ENSG00000240405.7	SAMMSON	3	0.0214329	0.0243609	-0.450162	0.288507	7.01599	0.00807847	0.0155644
ENSG00000228697.4	AL023755.1	0	0.0177587	0.0174506	-0.392078	0.265177	0.0270468	0.86937	0.876673
ENSG00000277661.4	AL662791.2	0	0.00734844	0.00558553	-0.39935	0.477633	0.693379	0.405017	0.475764
ENSG00000186765.11	FSCN2	1	0.0122474	0.0148227	-0.387191	0.378098	0.313103	0.575782	0.627167
ENSG00000213024.11	NUP62	43	0.173301	0.16929	-0.228818	0.142422	0.342561	0.558355	0.612232
ENSG00000159128.14	IFNGR2	82	0.305573	0.296874	-0.200154	0.121502	0.335412	0.56249	0.615536
ENSG00000110321.17	EIF4G2	1518	8.38396	8.35473	-0.503888	0.0374898	182.941	1.10497e-41	9.83247e-41
ENSG00000159596.7	TMEM69	68	0.249235	0.263825	-0.379513	0.138928	4.02479	0.0448362	0.0725843
ENSG00000147789.15	ZNF7	42	0.172688	0.167369	-0.315071	0.149025	0.631578	0.426777	0.495362
ENSG00000259471.1	LINC01169	1	0.0244948	0.022495	-0.436409	0.226825	4.27525	0.0386712	0.0637255
ENSG00000254459.1	AP002812.2	1	0.0159216	0.0164118	-0.384594	0.302662	0.0324112	0.857128	0.866111
ENSG00000119760.16	SUPT7L	76	0.268218	0.258146	0.0145736	0.125575	6.13224	0.0132739	0.0245327
ENSG00000238133.6	MAP3K20-AS1	0	0.00734844	0.00654459	-0.331003	0.408005	15.6166	7.7572e-05	0.00019846
ENSG00000261737.1	AL049597.2	2	0.0263319	0.0262073	-0.381355	0.232367	0.00309609	0.955627	0.956463
ENSG00000259225.7	LINC02345	0	0.0061237	0.00603215	-0.393905	0.50009	0.0180451	0.89314	0.898065
ENSG00000050405.13	LIMA1	410	1.41825	1.24758	3.03993	0.0846553	1440.8	2.85602564968638e-315	1.83335464697911e-313
ENSG00000226983.3	LINC01692	1	0.011635	0.0159945	-0.411022	0.393928	1.94647	0.162968	0.223242
ENSG00000256683.7	ZNF350	5	0.0422535	0.0384293	-0.378321	0.187652	0.425781	0.514067	0.573793
ENSG00000205302.7	SNX2	134	0.413962	0.416806	-0.166835	0.116379	0.525323	0.46858	0.533362
ENSG00000149295.14	DRD2	163	0.432945	0.468077	-1.82089	0.133552	322.858	3.45473e-72	4.80261e-71
ENSG00000130818.12	ZNF426	62	0.235762	0.24182	-0.0311753	0.135527	4.08986	0.0431412	0.0701596
ENSG00000245522.2	LINC02709	2	0.00918555	0.00826174	-0.337715	0.453322	7.97638	0.00473916	0.00953791
ENSG00000251661.3	AC136475.1	1	0.0238824	0.0240608	-0.382407	0.341004	0.00215828	0.962946	0.963508
ENSG00000135346.8	CGA	2	0.00979792	0.00865118	-0.400181	0.511908	0.205329	0.650453	0.689604
ENSG00000139410.15	SDSL	46	0.137783	0.123503	0.449567	0.140979	115.987	4.78451e-27	3.17398e-26
ENSG00000087253.13	LPCAT2	109	0.293938	0.253179	1.91188	0.118986	695.91	2.31796e-153	6.49352e-152
ENSG00000134490.14	TMEM241	148	0.406614	0.399636	-0.354282	0.127033	5.41633	0.0199493	0.0354562
ENSG00000247595.4	SPTY2D1OS	15	0.0900184	0.0885479	-0.063192	0.159235	22.2628	2.37769e-06	6.99212e-06
ENSG00000092841.18	MYL6	1473	11.2027	10.3862	1.09726	0.0463845	594.117	3.18661e-131	7.61994e-130
ENSG00000272721.5	AC131235.3	1	0.00551133	0.00568138	-0.355302	0.557252	5.63339	0.0176216	0.0316982
ENSG00000125814.17	NAPB	304	0.742805	0.755399	-2.11986	0.114167	419.89	2.57809e-93	4.48189e-92
ENSG00000205352.11	PRR13	422	1.18677	1.04452	2.3855	0.080252	961.675	3.84422e-211	1.50804e-209
ENSG00000215440.12	NPEPL1	23	0.0900184	0.0784553	0.235118	0.15615	98.6154	3.06629e-23	1.84361e-22
ENSG00000159917.17	ZNF235	43	0.161666	0.163424	-0.394638	0.142965	2.62311	0.105318	0.15251
ENSG00000287966.1	AL590062.1	2	0.028169	0.0275694	-0.432578	0.218934	3.09075	0.0787384	0.117941
ENSG00000230146.1	SEPHS1P4	0	0.00306185	0.00323582	-0.36571	0.716506	3.3605	0.0667776	0.102401
ENSG00000275155.1	AC027348.1	1	0.00367422	0.00266307	-0.356239	0.789705	4.4995	0.0339047	0.0567866
ENSG00000176945.17	MUC20	2	0.0232701	0.0216026	-0.464243	0.227056	10.9993	0.000911484	0.00205589
ENSG00000183309.11	ZNF623	28	0.145132	0.156315	-0.424977	0.14888	4.20835	0.0402254	0.0659743
ENSG00000213214.4	ARHGEF35	3	0.0208206	0.0163144	-0.210576	0.23006	45.2075	1.77224e-11	7.0537e-11
ENSG00000203711.14	C6orf99	9	0.0734844	0.0777721	-0.478419	0.169869	7.7091	0.00549432	0.0109258
ENSG00000204438.11	GPANK1	140	0.386405	0.355674	0.170479	0.12361	10.1482	0.00144444	0.00316089
ENSG00000127993.16	RBM48	36	0.151868	0.162739	-0.471322	0.140503	8.39157	0.00376966	0.00771608
ENSG00000084072.16	PPIE	77	0.242498	0.248204	-0.00975955	0.142404	4.79493	0.0285437	0.0487707
ENSG00000018408.14	WWTR1	430	2.10716	1.90927	4.45801	0.083171	3384.41	0	0
ENSG00000131620.17	ANO1	0	0.0153092	0.0147581	-0.417256	0.284623	1.5404	0.214558	0.282639
ENSG00000239528.1	RPS14P8	0	0.00489896	0.00388709	-0.36901	0.591163	2.33543	0.12646	0.179329
ENSG00000272370.1	AC092354.2	0	0.00367422	0.00332319	-0.37736	0.688416	0.609134	0.435114	0.502826
ENSG00000100614.18	PPM1A	242	0.617881	0.605549	-0.567036	0.113566	26.546	2.57338e-07	8.14096e-07
ENSG00000249487.7	LINC01586	4	0.0238824	0.0218964	-0.413928	0.280056	1.03457	0.309087	0.382027
ENSG00000114529.12	C3orf52	12	0.0747091	0.0648778	0.0404476	0.163336	56.8683	4.65998e-14	2.08453e-13
ENSG00000168884.14	TNIP2	68	0.236375	0.207054	0.843236	0.122782	158.697	2.17983e-36	1.76504e-35
ENSG00000278212.2	AC134878.2	3	0.0257195	0.0256067	-0.3605	0.235356	0.537126	0.463626	0.528977
ENSG00000169122.11	FAM110B	366	0.915493	0.968439	-1.29473	0.114852	140.957	1.64422e-32	1.2328e-31
ENSG00000129317.14	PUS7L	178	0.478261	0.50826	-0.874456	0.120803	60.4512	7.54252e-15	3.48032e-14
ENSG00000154920.14	EME1	0	0.00306185	0.00306033	-0.372388	0.759068	0.932831	0.334128	0.406741
ENSG00000163975.12	MELTF	32	0.0881813	0.0807465	0.275456	0.18248	108.811	1.78517e-25	1.13864e-24
ENSG00000078142.13	PIK3C3	172	0.502756	0.507848	0.437141	0.109325	23.4856	1.25854e-06	3.77548e-06
ENSG00000265666.1	RARA-AS1	29	0.110839	0.105838	-0.220147	0.170373	2.56651	0.109148	0.15744
ENSG00000181722.16	ZBTB20	863	2.55236	2.54808	1.33257	0.0633843	451.101	4.15536e-100	7.6681e-99
ENSG00000250917.1	AL035458.2	24	0.0814452	0.0920096	-0.350572	0.218324	0.692025	0.405477	0.476163
ENSG00000184210.5	DGAT2L6	3	0.0293938	0.0262646	-0.348854	0.223644	1.2078	0.271768	0.344543
ENSG00000139826.6	ABHD13	5	0.0489896	0.0464668	-0.31129	0.173881	1.69115	0.193449	0.258953
ENSG00000151360.10	ALLC	1	0.00673607	0.00578937	-0.394595	0.551157	0.142686	0.705626	0.735623
ENSG00000286491.1	AL023553.1	6	0.0318432	0.0312112	-0.421435	0.255301	2.04025	0.153184	0.211809
ENSG00000185220.12	PGBD2	4	0.0349051	0.0380293	-0.424602	0.224443	2.35458	0.124916	0.177487
ENSG00000185621.11	LMLN	15	0.0887936	0.0919895	-0.352045	0.15714	0.257239	0.612024	0.657779
ENSG00000186792.17	HYAL3	9	0.0483772	0.0493343	-0.453904	0.204375	4.92655	0.0264471	0.045594
ENSG00000128165.9	ADM2	28	0.0998163	0.0900706	0.337094	0.154724	123.114	1.31646e-28	9.10562e-28
ENSG00000115207.13	GTF3C2	78	0.257808	0.252122	-0.0652364	0.13797	2.43668	0.118527	0.169371
ENSG00000286785.1	LINC01622	0	0.0134721	0.0131696	-0.410023	0.313252	0.727749	0.393614	0.46487
ENSG00000256742.1	KDM2B-DT	35	0.110839	0.136161	-0.335647	0.23067	1.74583	0.186401	0.250792
ENSG00000165480.16	SKA3	1	0.00857318	0.00926972	-0.370405	0.460871	1.00656	0.315728	0.388678
ENSG00000183470.9	AC009365.1	1	0.0134721	0.0133412	-0.42738	0.319268	3.33615	0.0677729	0.103683
ENSG00000214184.3	GCC2-AS1	12	0.0569504	0.0496487	-0.0511242	0.171157	45.2396	1.74345e-11	6.94601e-11
ENSG00000229018.5	PMS2P7	4	0.0287814	0.0318471	-0.402493	0.249663	0.69232	0.405376	0.476093
ENSG00000184344.4	GDF3	0	0.00551133	0.00471894	-0.389607	0.575356	0.164734	0.684835	0.718252
ENSG00000251072.2	LMNB1-DT	6	0.0440906	0.0469283	-0.521166	0.182222	20.9216	4.78458e-06	1.37534e-05
ENSG00000007080.11	CCDC124	486	1.12799	1.08739	0.093607	0.0834859	2.50996	0.113129	0.162518
ENSG00000282097.1	AL160408.6	0	0.00489896	0.00424298	-0.386154	0.607268	0.156955	0.691976	0.724412
ENSG00000166233.15	ARIH1	956	2.34966	2.49978	-0.833208	0.0668922	168.397	1.65707e-38	1.39982e-37
ENSG00000116857.17	TMEM9	226	0.57624	0.561699	-0.427462	0.117774	13.1584	0.000286234	0.000687465
ENSG00000270096.1	AC078795.2	0	0.00428659	0.00379578	-0.381458	0.654513	0.323512	0.569504	0.6214
ENSG00000042980.12	ADAM28	1	0.00551133	0.0063736	-0.388093	0.621903	0.0442768	0.833339	0.844989
ENSG00000134013.15	LOXL2	187	0.688916	0.585441	2.86029	0.126878	824.805	2.18297e-181	7.30946e-180
ENSG00000064012.21	CASP8	3	0.0440906	0.0477798	-0.276131	0.178979	5.51415	0.0188632	0.0337181
ENSG00000286474.1	AL355672.1	0	0.011635	0.0140919	-0.393387	0.340378	0.43724	0.508458	0.568775
ENSG00000265519.1	AC015922.2	1	0.0153092	0.0158201	-0.434636	0.301151	4.89051	0.0270047	0.0464353
ENSG00000287980.1	AL391557.1	2	0.00673607	0.00638831	-0.351982	0.561747	4.85425	0.0275781	0.0472939
ENSG00000284640.1	AL590434.2	0	0.0061237	0.00596863	-0.384413	0.519805	0.314511	0.574925	0.626347
ENSG00000185739.13	SRL	3	0.0269443	0.0284657	-0.39348	0.242383	0.269149	0.603903	0.650945
ENSG00000177839.6	PCDHB9	1	0.0128598	0.0140912	-0.396693	0.342087	0.177033	0.673936	0.709145
ENSG00000262728.6	AC123768.3	4	0.0263319	0.0238309	-0.274196	0.27653	11.6625	0.000637734	0.00146514
ENSG00000267575.7	AC006504.5	83	0.264544	0.253518	-0.294439	0.134704	1.34821	0.245591	0.316896
ENSG00000163472.19	TMEM79	12	0.0416412	0.0378733	-0.364712	0.273631	0.217766	0.640748	0.681874
ENSG00000154945.7	ANKRD40	186	0.485609	0.456336	0.0159116	0.122662	1.66434	0.197018	0.26291
ENSG00000185792.9	NLRP9	0	0.0110227	0.0104558	-0.381622	0.354163	0.286375	0.592553	0.641003
ENSG00000017427.16	IGF1	0	0.00306185	0.00325326	-0.372555	0.755552	1.14645	0.284294	0.357011
ENSG00000279120.1	AC009033.1	0	0.00551133	0.00535751	-0.381665	0.549232	0.511972	0.474287	0.538114
ENSG00000243742.5	RPLP0P2	16	0.0459277	0.0349438	0.0156028	0.290031	70.8599	3.8351e-17	1.92702e-16
ENSG00000224687.2	RASAL2-AS1	1	0.0189835	0.0194651	-0.397608	0.273169	0.0636152	0.800871	0.817175
ENSG00000204684.4	AL133464.1	0	0.00306185	0.00360526	-0.366073	0.708017	3.7483	0.0528612	0.083647
ENSG00000234883.6	MIR155HG	14	0.0575628	0.0593908	-0.473227	0.222614	5.80766	0.0159565	0.0289863
ENSG00000254266.6	PKIA-AS1	6	0.0373546	0.0399869	-0.478594	0.21073	9.75625	0.00178714	0.00385808
ENSG00000173085.14	COQ2	31	0.149418	0.138589	-0.0858724	0.138896	9.65222	0.00189122	0.00406523
ENSG00000177888.7	ZBTB41	53	0.193509	0.186203	-0.325864	0.133072	1.09139	0.296163	0.369025
ENSG00000229431.1	MED8-AS1	2	0.00796081	0.00634234	-0.382583	0.552397	0.402676	0.52571	0.583777
ENSG00000177599.13	ZNF491	18	0.1188	0.130021	-0.505064	0.1471	11.3877	0.000739316	0.00168625
ENSG00000154856.13	APCDD1	21	0.0569504	0.0508139	0.116309	0.244105	100.167	1.40039e-23	8.52019e-23
ENSG00000181143.15	MUC16	0	0.0104103	0.00992903	-0.396427	0.364372	0.0720882	0.78832	0.80615
ENSG00000146540.15	C7orf50	844	2.20514	2.12848	0.589214	0.0608536	94.6892	2.22755e-22	1.31237e-21
ENSG00000203288.4	TDRKH-AS1	19	0.0832823	0.08585	-0.667836	0.16184	53.1664	3.06462e-13	1.32784e-12
ENSG00000267313.7	AC021504.1	45	0.136558	0.117102	0.507683	0.15999	120.581	4.72101e-28	3.22544e-27
ENSG00000219665.8	ZNF433-AS1	42	0.164727	0.17078	-0.581009	0.144637	18.4866	1.71105e-05	4.68724e-05
ENSG00000066084.13	DIP2B	736	1.71464	1.87314	-0.583118	0.0787095	62.8445	2.23687e-15	1.05238e-14
ENSG00000145016.16	RUBCN	93	0.30741	0.312854	-0.853279	0.126423	55.9508	7.43057e-14	3.29869e-13
ENSG00000122008.15	POLK	104	0.355175	0.347728	0.421187	0.113337	33.8394	5.98531e-09	2.0892e-08
ENSG00000225807.2	AC069281.1	0	0.0110227	0.00823365	-0.416462	0.355573	2.48478	0.114952	0.164851
ENSG00000175793.12	SFN	0	0.00367422	0.00352637	-0.370052	0.671195	1.45828	0.227205	0.296921
ENSG00000214960.10	CRPPA	138	0.359461	0.348748	-0.607131	0.137505	19.6763	9.17327e-06	2.57702e-05
ENSG00000228863.8	AL121985.1	0	0.00673607	0.00720497	-0.379462	0.47612	0.642856	0.422678	0.491793
ENSG00000280987.4	MATR3	3	0.0355175	0.0397203	-0.489127	0.195036	14.3411	0.000152501	0.00037811
ENSG00000143669.13	LYST	451	1.0643	1.15625	-0.924535	0.100334	95.6703	1.35702e-22	8.0542e-22
ENSG00000225210.10	DUXAP9	1	0.00918555	0.00853034	-0.399596	0.443502	0.376145	0.539674	0.596057
ENSG00000229618.3	AC011287.1	40	0.173301	0.173531	-0.025239	0.213983	5.75154	0.0164742	0.029841
ENSG00000108578.15	BLMH	108	0.324556	0.308986	-0.462173	0.126757	10.284	0.0013419	0.00294833
ENSG00000230432.1	AC114803.1	0	0.00306185	0.00268894	-0.356927	0.720224	9.15472	0.00248077	0.00523175
ENSG00000287855.1	AL023882.1	7	0.0342927	0.0341726	-0.436537	0.243372	3.07535	0.0794872	0.118855
ENSG00000234828.8	IQCM	5	0.0434783	0.0455204	-0.318243	0.209655	1.65145	0.198762	0.264899
ENSG00000165046.12	LETM2	32	0.155542	0.155472	-0.360376	0.135893	1.28365	0.257222	0.329214
ENSG00000261529.1	AC100774.1	18	0.104715	0.11499	-0.770851	0.141243	93.1563	4.83244e-22	2.8228e-21
ENSG00000144567.11	RETREG2	350	0.836497	0.815576	0.0447787	0.090692	0.750104	0.386443	0.458228
ENSG00000176148.16	TCP11L1	114	0.358236	0.367722	-0.540354	0.131378	15.8183	6.97254e-05	0.000179398
ENSG00000112562.18	SMOC2	2	0.0293938	0.0258685	-0.359689	0.231758	0.678609	0.410066	0.480378
ENSG00000272447.1	AL135925.1	54	0.232088	0.235634	-0.787129	0.126	51.6363	6.6794e-13	2.8488e-12
ENSG00000135632.12	SMYD5	13	0.061237	0.0513866	-0.296742	0.204052	3.10404	0.0780982	0.117186
ENSG00000118004.17	COLEC11	2	0.0171464	0.0187966	-0.372227	0.352952	0.282947	0.594776	0.642839
ENSG00000259424.1	IRAIN	0	0.0061237	0.00449468	-0.392524	0.534194	0.430193	0.511894	0.571794
ENSG00000227051.6	C14orf132	397	1.00061	1.01489	-2.20693	0.111768	454.823	6.43568e-101	1.19774e-99
ENSG00000135185.12	TMEM243	92	0.257808	0.219085	1.53958	0.109382	507.737	1.97092e-112	3.99643e-111
ENSG00000265480.5	KRT18P55	2	0.0324556	0.037058	-0.379878	0.221021	0.540367	0.462281	0.527643
ENSG00000164411.11	GJB7	0	0.0104103	0.0132223	-0.414676	0.352638	2.42228	0.119621	0.170821
ENSG00000249883.1	AC104803.1	77	0.202082	0.200178	-1.09419	0.19403	110.937	6.10954e-26	3.94826e-25
ENSG00000264589.4	MAPT-AS1	48	0.170851	0.190207	-1.02655	0.138434	161.574	5.12572e-37	4.20568e-36
ENSG00000183638.6	RP1L1	0	0.0061237	0.00799495	-0.394554	0.503111	0.376041	0.53973	0.596064
ENSG00000160445.11	ZER1	146	0.437232	0.438897	0.0229812	0.117621	1.19225	0.274876	0.347694
ENSG00000135637.13	CCDC142	13	0.0857318	0.0840328	-0.3123	0.151944	0.322646	0.570022	0.621852
ENSG00000103653.16	CSK	245	0.642376	0.639806	-0.117871	0.102716	1.09191	0.296048	0.368916
ENSG00000278946.1	AC005609.4	0	0.0061237	0.0054624	-0.393874	0.521898	0.1104	0.739689	0.763871
ENSG00000069011.16	PITX1	8	0.0226577	0.0189112	-0.183471	0.320353	46.9066	7.4452e-12	3.01577e-11
ENSG00000104524.14	PYCR3	8	0.0453154	0.039303	-0.333186	0.236427	1.8122	0.178244	0.24125
ENSG00000170248.15	PDCD6IP	180	0.499081	0.519345	0.196883	0.108332	6.96983	0.00828955	0.0159429
ENSG00000215864.6	NBPF7	0	0.011635	0.01245	-0.384555	0.338648	0.246429	0.619601	0.663989
ENSG00000133056.13	PIK3C2B	83	0.281078	0.295572	-1.19749	0.121321	167.389	2.75143e-38	2.30724e-37
ENSG00000232034.1	AC092168.2	1	0.00673607	0.00623013	-0.344333	0.497965	8.61384	0.00333618	0.00688871
ENSG00000140905.10	GCSH	79	0.269443	0.250859	0.0308244	0.133053	7.04516	0.00794797	0.0153376
ENSG00000090661.12	CERS4	87	0.280465	0.266369	-0.158542	0.133778	0.679195	0.409864	0.480212
ENSG00000168256.18	NKIRAS2	308	0.760563	0.752127	-0.0429592	0.0993186	0.299874	0.583962	0.63412
ENSG00000258081.4	AL110292.1	22	0.0704225	0.081722	-0.625297	0.259543	34.4635	4.34313e-09	1.53001e-08
ENSG00000187954.12	CYHR1	184	0.505818	0.475802	0.904121	0.0997553	108.093	2.56406e-25	1.63197e-24
ENSG00000212123.4	PRR22	1	0.00734844	0.00792684	-0.381694	0.508066	0.424385	0.514757	0.574457
ENSG00000177946.6	CENPBD1	21	0.110227	0.112199	-0.430288	0.148592	3.34407	0.0674476	0.103284
ENSG00000196544.7	BORCS6	33	0.143907	0.139595	-0.531525	0.150772	12.1012	0.000503888	0.00117759
ENSG00000126749.16	EMG1	89	0.276791	0.277045	0.579605	0.125927	66.7083	3.14802e-16	1.52405e-15
ENSG00000144815.16	NXPE3	175	0.45989	0.471033	0.121828	0.117036	3.43034	0.064009	0.0987614
ENSG00000102038.15	SMARCA1	280	0.711574	0.719193	0.249908	0.0997754	6.86461	0.00879197	0.016827
ENSG00000143368.10	SF3B4	66	0.243111	0.239386	-0.217129	0.136823	0.0617204	0.803797	0.819673
ENSG00000167483.18	NIBAN3	0	0.0159216	0.0138711	-0.400482	0.278194	0.501857	0.478685	0.542012
ENSG00000092758.18	COL9A3	2	0.00551133	0.00426827	-0.351599	0.667015	5.36368	0.0205604	0.0364318
ENSG00000178971.16	CTC1	35	0.146356	0.145197	-0.441476	0.15418	4.00389	0.0453955	0.0733366
ENSG00000164306.11	PRIMPOL	49	0.189835	0.200513	-0.11961	0.144711	3.07994	0.0792634	0.118586
ENSG00000196865.4	NHLRC2	105	0.330067	0.34349	0.00239146	0.131341	2.57215	0.10876	0.156964
ENSG00000179532.12	DNHD1	83	0.275566	0.29565	-0.465783	0.136379	8.59668	0.00336777	0.00694915
ENSG00000273079.5	GRIN2B	31	0.089406	0.113237	-0.661016	0.252503	33.8734	5.88176e-09	2.05485e-08
ENSG00000230480.1	AC093142.1	0	0.00306185	0.00297434	-0.371435	0.751777	1.51661	0.218133	0.286579
ENSG00000236648.2	LINC02810	0	0.0104103	0.0112906	-0.395652	0.354327	0.130093	0.718336	0.745991
ENSG00000189410.12	SH2D5	2	0.0226577	0.019777	-0.286402	0.235727	11.679	0.000632085	0.00145313
ENSG00000011114.15	BTBD7	371	0.894672	0.910171	0.203119	0.0922551	4.89894	0.0268731	0.0462388
ENSG00000246541.2	AC096746.1	1	0.0202082	0.0243539	-0.446915	0.256837	7.22923	0.00717259	0.0139557
ENSG00000234036.4	TXNP6	1	0.00489896	0.00423335	-0.383623	0.671249	0.109825	0.740344	0.764448
ENSG00000149150.9	SLC43A1	2	0.0220453	0.0188388	-0.391034	0.254956	0.509797	0.475227	0.538934
ENSG00000165060.14	FXN	57	0.19902	0.194228	-0.0248913	0.140684	7.84956	0.00508332	0.0101734
ENSG00000212989.3	AC124293.1	84	0.290263	0.323386	-0.704221	0.128004	36.7508	1.34233e-09	4.87839e-09
ENSG00000118298.12	CA14	2	0.0183711	0.0201272	-0.419837	0.321921	1.8566	0.173018	0.235114
ENSG00000138658.15	ZGRF1	23	0.140845	0.162036	-0.475399	0.138251	10.8761	0.000974118	0.00218812
ENSG00000287216.1	AC106865.2	39	0.1188	0.117273	-0.673681	0.190281	31.6433	1.85249e-08	6.29417e-08
ENSG00000271335.6	AL117336.2	4	0.0318432	0.0339065	-0.369173	0.229823	0.134662	0.713647	0.742042
ENSG00000205659.10	LIN52	128	0.372321	0.38133	-0.550901	0.129554	16.4077	5.10777e-05	0.000133552
ENSG00000110888.17	CAPRIN2	62	0.232701	0.245873	-0.190185	0.141656	0.661587	0.416	0.48586
ENSG00000138180.15	CEP55	1	0.011635	0.0105156	-0.340194	0.363936	6.24111	0.0124818	0.0231866
ENSG00000251050.1	AC112184.1	3	0.0214329	0.0213952	-0.459358	0.270135	9.38314	0.0021899	0.00466381
ENSG00000286521.1	AC107881.1	1	0.00796081	0.00659407	-0.381051	0.609298	0.346184	0.556281	0.610468
ENSG00000145242.13	EPHA5	451	1.20208	1.26377	-1.24561	0.115393	124.627	6.14298e-29	4.27976e-28
ENSG00000189298.14	ZKSCAN3	9	0.0593999	0.0603101	-0.468648	0.188483	6.33906	0.0118107	0.0220514
ENSG00000214145.7	LINC00887	0	0.00428659	0.00379968	-0.381664	0.648112	0.308116	0.578839	0.629667
ENSG00000127743.6	IL17B	0	0.00551133	0.00552268	-0.373498	0.535752	1.48194	0.223471	0.292759
ENSG00000162738.6	VANGL2	94	0.312309	0.332075	-0.930625	0.123287	77.1824	1.55876e-18	8.22114e-18
ENSG00000224596.8	ZMIZ1-AS1	7	0.0373546	0.0390782	-0.327272	0.22987	1.54423	0.213989	0.281983
ENSG00000179774.8	ATOH7	1	0.0128598	0.0124835	-0.424348	0.332456	2.93023	0.0869348	0.128668
ENSG00000260273.1	AL359711.2	1	0.00489896	0.00494639	-0.374851	0.674611	0.966057	0.325665	0.3985
ENSG00000286703.1	AC005682.2	1	0.0061237	0.00628498	-0.392436	0.570435	0.0749499	0.784262	0.802786
ENSG00000120063.10	GNA13	63	0.207593	0.2286	-0.458665	0.155724	6.96914	0.00829275	0.0159478
ENSG00000086717.18	PPEF1	21	0.104103	0.117693	-0.669806	0.149883	45.0643	1.90671e-11	7.58013e-11
ENSG00000172071.13	EIF2AK3	184	0.520514	0.545565	-0.792858	0.149946	30.9759	2.61248e-08	8.81522e-08
ENSG00000213938.3	SEPHS1P6	0	0.00428659	0.00320778	-0.364793	0.646567	3.20767	0.0732936	0.110955
ENSG00000160959.8	LRRC14	46	0.150031	0.138638	0.140932	0.151734	32.53	1.17365e-08	4.02413e-08
ENSG00000173621.9	LRFN4	63	0.241274	0.240243	-0.64885	0.126626	27.9057	1.27372e-07	4.1118e-07
ENSG00000137492.8	THAP12	102	0.336803	0.338774	-0.261255	0.125078	1.44581	0.229201	0.299058
ENSG00000275601.1	AC011330.2	0	0.00428659	0.00368728	-0.36946	0.683307	2.50323	0.113613	0.163155
ENSG00000040933.15	INPP4A	165	0.477036	0.49271	-1.02372	0.12197	81.9188	1.41792e-19	7.72087e-19
ENSG00000272277.1	AL031963.3	12	0.0642988	0.0708	-0.575208	0.171867	29.7957	4.80058e-08	1.59453e-07
ENSG00000240137.6	ERICH6-AS1	12	0.0575628	0.0539401	-0.322318	0.193728	0.934311	0.333745	0.406378
ENSG00000082515.18	MRPL22	193	0.497857	0.485311	-0.590334	0.119631	24.6239	6.96804e-07	2.13134e-06
ENSG00000196743.8	GM2A	0	0.0275566	0.0269356	-0.298023	0.198884	7.18876	0.00733618	0.0142463
ENSG00000230204.1	FTH1P5	1	0.0177587	0.0152988	-0.303818	0.263518	10.9967	0.000912724	0.00205849
ENSG00000286781.1	AC099332.1	15	0.0520514	0.0607565	-0.575827	0.22781	32.7717	1.0364e-08	3.56679e-08
ENSG00000242802.9	AP5Z1	49	0.194734	0.191381	0.166079	0.136478	25.5738	4.25777e-07	1.32461e-06
ENSG00000170917.13	NUDT6	39	0.130435	0.12209	0.254087	0.153136	59.0176	1.56265e-14	7.11747e-14
ENSG00000069943.10	PIGB	23	0.115126	0.109792	-0.190085	0.14843	4.18637	0.0407502	0.066721
ENSG00000264019.1	AC018521.2	0	0.00306185	0.00275023	-0.357033	0.717717	9.21355	0.00240231	0.00507878
ENSG00000131462.8	TUBG1	120	0.365585	0.340861	-0.0946243	0.126443	1.67258	0.195913	0.261697
ENSG00000250802.7	ZBED3-AS1	8	0.0508267	0.0501154	-0.455916	0.184696	5.98303	0.0144441	0.0264429
ENSG00000249000.1	AC093722.1	0	0.00306185	0.0028669	-0.371622	0.770277	1.27917	0.258054	0.329909
ENSG00000142347.18	MYO1F	9	0.0532762	0.063153	-0.511559	0.201145	15.749	7.23273e-05	0.000185675
ENSG00000228988.1	AL353771.1	2	0.0153092	0.0151796	-0.337658	0.317482	4.3458	0.0371004	0.0614535
ENSG00000225300.1	AL591623.1	0	0.00367422	0.00321671	-0.361345	0.672113	5.02861	0.0249319	0.0433114
ENSG00000240682.9	ISY1	15	0.0673607	0.0644431	-0.281752	0.18931	1.62227	0.202775	0.269454
ENSG00000184014.8	DENND5A	666	1.6436	1.65824	0.697178	0.0719865	92.8244	5.7146e-22	3.33081e-21
ENSG00000184205.14	TSPYL2	43	0.172076	0.161712	0.0397966	0.140355	17.22	3.32905e-05	8.87057e-05
ENSG00000232721.2	AC239800.2	4	0.0373546	0.0334021	-0.502536	0.194438	17.5942	2.73425e-05	7.34765e-05
ENSG00000280303.2	ERICD	1	0.00367422	0.00410188	-0.374636	0.763142	0.395767	0.529284	0.586849
ENSG00000241990.5	PRR34-AS1	69	0.18861	0.166488	1.34672	0.116077	553.409	2.28188e-122	5.00763e-121
ENSG00000287685.1	AC000113.1	1	0.00796081	0.00520181	-0.389453	0.537947	0.611173	0.434346	0.502084
ENSG00000061987.16	MON2	424	0.943662	1.00386	-0.0761004	0.0942485	3.05509	0.0804847	0.120181
ENSG00000270179.1	AP002840.2	0	0.00489896	0.00322347	-0.366694	0.627163	3.12812	0.0769525	0.115691
ENSG00000143443.9	C1orf56	15	0.094305	0.0962169	-0.357466	0.153087	0.269311	0.603795	0.650858
ENSG00000202290.1	RNA5SP37	0	0.00428659	0.00274959	-0.379035	0.701685	0.777514	0.377902	0.449788
ENSG00000170759.11	KIF5B	524	1.33925	1.27302	1.20945	0.0696895	304.327	3.76004e-68	4.97361e-67
ENSG00000147576.17	ADHFE1	2	0.0195958	0.0176972	-0.256401	0.261536	23.7499	1.09703e-06	3.30542e-06
ENSG00000249699.1	LINC02261	1	0.0134721	0.0167614	-0.409655	0.39015	1.27016	0.259736	0.331741
ENSG00000286238.1	AC106821.4	0	0.00673607	0.00664647	-0.397465	0.488885	0.202451	0.65275	0.691428
ENSG00000225233.2	AL592402.1	3	0.0195958	0.0194633	-0.397309	0.294698	0.133641	0.714686	0.742843
ENSG00000078053.17	AMPH	184	0.483772	0.495222	-1.12738	0.128124	92.4185	7.01549e-22	4.08409e-21
ENSG00000073756.12	PTGS2	1	0.00979792	0.00991467	-0.323724	0.381178	13.2443	0.000273404	0.000658893
ENSG00000105808.17	RASA4	14	0.0869565	0.0951874	-0.561143	0.163406	20.7818	5.14699e-06	1.47598e-05
ENSG00000179104.9	TMTC2	729	2.41702	2.87147	-2.27962	0.115799	374.51	1.95122e-83	3.09412e-82
ENSG00000227544.10	AC018647.1	4	0.016534	0.0138483	-0.357929	0.425069	1.63967	0.200371	0.266776
ENSG00000286782.1	AL355377.3	1	0.00367422	0.0028403	-0.362869	0.827621	2.3895	0.122153	0.174003
ENSG00000102921.8	N4BP1	164	0.443968	0.480066	-0.822424	0.125866	49.1623	2.35639e-12	9.78083e-12
ENSG00000142082.15	SIRT3	116	0.335579	0.323166	-0.314128	0.127119	2.88442	0.0894403	0.132059
ENSG00000162757.4	C1orf74	0	0.00551133	0.0055684	-0.390343	0.558396	0.00475983	0.944996	0.946376
ENSG00000172171.11	TEFM	71	0.252909	0.274657	-0.52587	0.135686	14.0145	0.000181403	0.000445903
ENSG00000250982.2	GAPDHP35	1	0.0110227	0.0115603	-0.381149	0.430826	0.20343	0.651966	0.69072
ENSG00000119640.9	ACYP1	277	0.679731	0.715655	-1.44959	0.116551	177.989	1.3321e-40	1.16591e-39
ENSG00000137691.13	CFAP300	4	0.0410288	0.0352067	-0.171482	0.175149	28.0335	1.19236e-07	3.85486e-07
ENSG00000285681.2	AC091576.1	6	0.0349051	0.0338782	-0.35989	0.263157	0.149131	0.699367	0.73078
ENSG00000156869.13	FRRS1	0	0.0104103	0.00914328	-0.38779	0.372058	0.216795	0.641493	0.682461
ENSG00000243660.10	ZNF487	45	0.151868	0.158668	-0.601099	0.155799	20.846	4.97742e-06	1.42906e-05
ENSG00000224594.2	RPL29P19	1	0.00367422	0.00379676	-0.365516	0.774612	1.97766	0.159637	0.219443
ENSG00000197965.12	MPZL1	585	1.39988	1.37584	0.549092	0.0776955	49.5238	1.95983e-12	8.17862e-12
ENSG00000188306.6	LRRIQ4	0	0.0146969	0.0147885	-0.431933	0.282968	4.25993	0.0390216	0.0642369
ENSG00000148513.17	ANKRD30A	0	0.0134721	0.0113425	-0.42769	0.304407	3.7688	0.0522171	0.0828013
ENSG00000105641.4	SLC5A5	1	0.00428659	0.00487487	-0.38036	0.690156	0.306728	0.579695	0.63037
ENSG00000268683.1	AC020910.2	1	0.0244948	0.0265473	-0.454463	0.225844	7.66664	0.00562512	0.0111665
ENSG00000198093.11	ZNF649	18	0.0734844	0.0787777	-0.439311	0.209017	3.2814	0.0700693	0.106679
ENSG00000236552.2	RPL13AP5	0	0.00428659	0.00442834	-0.365987	0.613667	3.46748	0.0625867	0.0969344
ENSG00000246898.1	LINC00920	0	0.00367422	0.00403046	-0.370173	0.668162	2.2881	0.13037	0.184102
ENSG00000042832.12	TG	16	0.0349051	0.0263566	-0.352855	0.404889	1.35813	0.243861	0.3149
ENSG00000139292.13	LGR5	0	0.00979792	0.0113125	-0.411863	0.355934	1.468	0.225662	0.295194
ENSG00000268895.6	A1BG-AS1	7	0.061237	0.0538491	-0.263865	0.169753	5.81028	0.0159328	0.0289477
ENSG00000173258.12	ZNF483	24	0.115738	0.132483	-0.48607	0.149666	10.3194	0.00131638	0.00289729
ENSG00000125457.14	MIF4GD	81	0.253521	0.255455	-0.276384	0.136872	0.59198	0.441655	0.509208
ENSG00000089916.17	GPATCH2L	394	0.895285	0.962741	-0.698633	0.102168	53.9088	2.1002e-13	9.16256e-13
ENSG00000257986.3	LINC02306	6	0.0349051	0.038036	-0.457897	0.241978	6.34561	0.0117672	0.0219781
ENSG00000065135.11	GNAI3	123	0.32823	0.347365	-0.186086	0.149235	0.699752	0.402867	0.473841
ENSG00000162066.15	AMDHD2	8	0.0471525	0.0429672	-0.145234	0.186057	27.4229	1.63487e-07	5.23542e-07
ENSG00000110203.9	FOLR3	1	0.00367422	0.0030917	-0.357274	0.767697	4.71306	0.0299342	0.0508859
ENSG00000166922.8	SCG5	455	1.3466	1.28858	-1.55657	0.120737	176.915	2.28629e-40	1.9938e-39
ENSG00000236137.1	AL445231.1	2	0.0171464	0.0162111	-0.422304	0.319284	1.84061	0.174879	0.237418
ENSG00000147852.16	VLDLR	75	0.241886	0.216739	0.48725	0.133235	63.1111	1.9537e-15	9.2114e-15
ENSG00000186174.12	BCL9L	31	0.10594	0.0928786	0.117	0.15253	50.9863	9.30139e-13	3.94397e-12
ENSG00000165661.16	QSOX2	22	0.0906307	0.0905693	-0.307089	0.173988	0.213957	0.643684	0.684089
ENSG00000136247.14	ZDHHC4	161	0.470912	0.436465	0.778232	0.101727	85.1927	2.70664e-20	1.51013e-19
ENSG00000168356.12	SCN11A	9	0.044703	0.0466193	-0.50614	0.198025	15.5584	7.99966e-05	0.000204511
ENSG00000184497.12	TMEM255B	45	0.13166	0.110386	0.124435	0.19761	33.0518	8.97343e-09	3.10424e-08
ENSG00000287277.1	AL392086.3	5	0.0410288	0.0531932	-0.435005	0.219161	4.96302	0.025895	0.0447707
ENSG00000171680.21	PLEKHG5	39	0.148806	0.150262	-0.543581	0.149842	13.7766	0.000205879	0.000502977
ENSG00000235415.1	AC005808.1	0	0.0061237	0.00549588	-0.393785	0.5289	0.126077	0.722535	0.749606
ENSG00000121440.15	PDZRN3	134	0.422535	0.378524	2.0347	0.150582	380.397	1.01993e-84	1.64008e-83
ENSG00000161654.9	LSM12	90	0.295775	0.300511	-0.263445	0.127216	1.06498	0.302082	0.374878
ENSG00000072954.7	TMEM38A	85	0.25842	0.280036	-1.11333	0.137138	124.268	7.35822e-29	5.1175e-28
ENSG00000177352.10	CCDC71	26	0.155542	0.146906	-0.0645727	0.130187	10.51	0.00118733	0.0026294
ENSG00000196878.15	LAMB3	3	0.0146969	0.0148729	-0.351984	0.373901	2.4421	0.118118	0.168867
ENSG00000270725.1	AL356580.1	0	0.0220453	0.0218978	-0.275839	0.217552	15.5436	8.06259e-05	0.000206053
ENSG00000134323.12	MYCN	16	0.0789957	0.0860336	-0.68926	0.164784	67.832	1.78036e-16	8.70528e-16
ENSG00000016402.13	IL20RA	1	0.00367422	0.00174851	-0.358359	0.907352	2.35113	0.125192	0.177826
ENSG00000245482.2	AC046130.2	26	0.0949173	0.0965201	-0.616683	0.172177	29.2405	6.39288e-08	2.10304e-07
ENSG00000118655.7	DCLRE1B	16	0.0789957	0.0803329	-0.505801	0.172905	11.315	0.000768816	0.00175054
ENSG00000272862.1	AC106052.1	1	0.011635	0.0121329	-0.418947	0.368651	2.1392	0.143577	0.200174
ENSG00000223523.1	AC092598.1	3	0.016534	0.0147054	-0.343076	0.342125	3.47409	0.0623371	0.0965845
ENSG00000113583.8	C5orf15	367	0.893448	0.873162	1.13789	0.0898547	164.91	9.5721e-38	7.98495e-37
ENSG00000127423.10	AUNIP	1	0.0122474	0.0118198	-0.404733	0.36117	0.563729	0.452762	0.519172
ENSG00000112149.10	CD83	17	0.0722596	0.0737873	-0.559989	0.180142	21.2027	4.13181e-06	1.1937e-05
ENSG00000060566.14	CREB3L3	2	0.0153092	0.0171561	-0.354917	0.34222	2.17539	0.140234	0.196071
ENSG00000250888.1	LINC01455	0	0.00428659	0.00344068	-0.380755	0.678005	0.513592	0.473588	0.537508
ENSG00000157985.19	AGAP1	1400	6.00184	6.54814	-1.54055	0.0543504	840.694	7.66805e-185	2.62243e-183
ENSG00000198887.9	SMC5	259	0.680343	0.703145	0.732352	0.0972312	61.7053	3.98914e-15	1.86036e-14
ENSG00000165548.11	TMEM63C	3	0.0404164	0.038446	-0.502576	0.169162	17.1948	3.37354e-05	8.98414e-05
ENSG00000127920.5	GNG11	0	0.00428659	0.00333631	-0.354089	0.63367	11.1078	0.000859674	0.00194598
ENSG00000164743.5	C8orf48	4	0.0318432	0.0338645	-0.396114	0.23276	0.358446	0.549371	0.604376
ENSG00000063244.12	U2AF2	63	0.266381	0.251917	-0.0937522	0.125113	2.16146	0.14151	0.197603
ENSG00000285407.1	AL033530.1	3	0.0312309	0.0334893	-0.460166	0.200977	8.27221	0.00402564	0.00819602
ENSG00000229536.3	LINC02572	2	0.0251072	0.0206426	-0.323917	0.232431	4.9887	0.0255134	0.0442097
ENSG00000170092.14	SPDYE5	119	0.394366	0.452949	-0.532034	0.123112	24.0998	9.14701e-07	2.7724e-06
ENSG00000132467.4	UTP3	20	0.116963	0.113058	-0.125673	0.143964	8.46693	0.00361662	0.00742363
ENSG00000268403.2	AC132192.2	1	0.00918555	0.00727968	-0.371741	0.44294	1.39806	0.237049	0.307477
ENSG00000140470.14	ADAMTS17	3	0.0342927	0.0287752	-0.376059	0.229539	0.934617	0.333666	0.406302
ENSG00000156876.10	SASS6	28	0.125536	0.14823	-0.535225	0.16829	13.8685	0.000196058	0.000480167
ENSG00000281491.1	DNAJB5-DT	1	0.00551133	0.00514366	-0.338274	0.538885	16.8471	4.05159e-05	0.00010702
ENSG00000162927.14	PUS10	31	0.132272	0.136622	0.0713567	0.151746	27.4913	1.57806e-07	5.06093e-07
ENSG00000248238.2	LINC02438	2	0.028169	0.03144	-0.379459	0.221782	0.409736	0.522103	0.580604
ENSG00000182632.15	CCNYL2	2	0.0153092	0.0164986	-0.400367	0.342322	0.263915	0.607443	0.653763
ENSG00000002919.14	SNX11	24	0.126148	0.11946	-0.288773	0.14365	0.41864	0.517617	0.576761
ENSG00000286045.1	AC005034.7	0	0.0110227	0.0121535	-0.417254	0.342521	2.01892	0.15535	0.214347
ENSG00000173614.14	NMNAT1	11	0.084507	0.0882368	-0.258087	0.153079	2.06302	0.150911	0.209051
ENSG00000198185.11	ZNF334	19	0.110839	0.11831	-0.520758	0.145609	13.2832	0.000267798	0.000645966
ENSG00000116455.14	WDR77	13	0.0912431	0.0868843	-0.351468	0.145464	0.435346	0.509377	0.569618
ENSG00000259654.1	AC115102.1	1	0.00734844	0.00672831	-0.388803	0.526005	0.119806	0.729245	0.755163
ENSG00000223361.5	FTH1P10	0	0.00673607	0.00566	-0.345185	0.461132	9.64455	0.00189914	0.00408041
ENSG00000287452.1	AL391477.1	0	0.0177587	0.0200885	-0.429095	0.258153	3.43391	0.0638706	0.0985985
ENSG00000176125.5	UFSP1	1	0.0104103	0.00907077	-0.377097	0.403862	0.729475	0.393053	0.464391
ENSG00000143554.14	SLC27A3	6	0.0367422	0.0357076	-0.332071	0.216454	1.2681	0.260123	0.332129
ENSG00000144827.9	ABHD10	103	0.357012	0.366753	-0.685709	0.119372	33.8526	5.94484e-09	2.07568e-08
ENSG00000179115.11	FARSA	126	0.382119	0.383098	-0.547631	0.125529	17.3236	3.15248e-05	8.41503e-05
ENSG00000145757.16	SPATA9	2	0.0140845	0.0155161	-0.376905	0.365681	0.281675	0.595605	0.643561
ENSG00000271848.2	AC073389.2	5	0.0306185	0.0302973	-0.363396	0.248465	0.238832	0.625051	0.668661
ENSG00000088808.17	PPP1R13B	323	0.809553	0.891267	-1.62178	0.118388	216.794	4.52559e-49	4.56131e-48
ENSG00000111361.12	EIF2B1	12	0.0532762	0.053538	-0.440076	0.204066	3.50086	0.061337	0.0952447
ENSG00000249937.8	LINC02223	50	0.199633	0.225409	-0.817195	0.153776	55.4553	9.56095e-14	4.22724e-13
ENSG00000275741.1	AL162497.1	1	0.0202082	0.0218807	-0.393987	0.258912	0.188089	0.664512	0.701196
ENSG00000146232.16	NFKBIE	13	0.0716473	0.0664513	-0.447684	0.168302	4.41104	0.035707	0.0593995
ENSG00000150995.19	ITPR1	34	0.120637	0.109468	0.588675	0.139286	197.529	7.22889e-45	6.84081e-44
ENSG00000174715.7	PPIAP72	0	0.00489896	0.00434375	-0.361437	0.561786	4.58544	0.0322446	0.0543134
ENSG00000135617.4	PRADC1	182	0.469688	0.449531	0.450901	0.112669	26.9461	2.09204e-07	6.65416e-07
ENSG00000273211.1	AC137630.4	1	0.00673607	0.00575678	-0.360707	0.543351	3.56965	0.0588449	0.0919398
ENSG00000174151.14	CYB561D1	25	0.109614	0.104261	-0.352026	0.1528	0.455468	0.499749	0.561047
ENSG00000069122.19	ADGRF5	0	0.00306185	0.00314077	-0.365305	0.725826	3.75183	0.0527499	0.0834983
ENSG00000136240.10	KDELR2	707	2.14758	1.99664	1.71976	0.0623193	799.694	6.29054e-176	2.03535e-174
ENSG00000273674.5	AC021752.1	31	0.107165	0.101953	-0.206558	0.179043	2.85017	0.091364	0.134486
ENSG00000107815.10	TWNK	5	0.0569504	0.0546862	-0.358848	0.169567	0.0361394	0.849228	0.859032
ENSG00000224165.6	DNAJC27-AS1	35	0.159216	0.158449	0.188925	0.131371	39.4826	3.30996e-10	1.23797e-09
ENSG00000105364.13	MRPL4	107	0.347826	0.319318	0.310527	0.116886	24.4004	7.82534e-07	2.38536e-06
ENSG00000120733.14	KDM3B	232	0.615432	0.642807	0.0480904	0.102978	1.68675	0.194029	0.259643
ENSG00000116337.17	AMPD2	95	0.309859	0.306306	-0.467004	0.128362	9.36445	0.00221234	0.00470868
ENSG00000081803.16	CADPS2	94	0.277404	0.256931	0.0499719	0.185799	5.69881	0.0169764	0.0306467
ENSG00000274897.3	PANO1	6	0.0324556	0.0317079	-0.388323	0.247249	0.185634	0.666576	0.702848
ENSG00000273416.1	AL732292.2	4	0.0324556	0.0327197	-0.46495	0.218006	8.46112	0.00362819	0.00744491
ENSG00000260981.1	AC091932.1	3	0.0110227	0.00979557	-0.360756	0.465629	2.27654	0.131345	0.185261
ENSG00000070770.9	CSNK2A2	204	0.510104	0.511494	0.0793403	0.116154	1.51119	0.218957	0.287508
ENSG00000100056.12	ESS2	45	0.167177	0.157905	-0.168678	0.149184	2.78128	0.095372	0.139769
ENSG00000165912.16	PACSIN3	16	0.0673607	0.0573022	0.269923	0.154083	184.395	5.31977e-42	4.76378e-41
ENSG00000263264.1	AC119396.1	5	0.0275566	0.0288041	-0.441556	0.266038	3.84761	0.0498171	0.0794848
ENSG00000177034.16	MTX3	31	0.112676	0.108351	0.0339589	0.158548	28.286	1.04651e-07	3.40118e-07
ENSG00000112039.4	FANCE	12	0.084507	0.0892169	-0.531804	0.152266	16.0654	6.11931e-05	0.000158618
ENSG00000233067.3	PTCHD1-AS	53	0.234538	0.251307	-0.638863	0.137354	25.4877	4.45222e-07	1.3826e-06
ENSG00000278023.6	RDM1	1	0.0122474	0.013225	-0.40503	0.357605	0.608922	0.435194	0.502883
ENSG00000228784.9	LINC00954	3	0.0171464	0.0177454	-0.40843	0.343321	0.884106	0.34708	0.419445
ENSG00000100197.22	CYP2D6	3	0.0140845	0.0113355	-0.428189	0.402662	3.29765	0.0693791	0.105776
ENSG00000231840.2	AC073342.1	10	0.0508267	0.0473581	-0.452747	0.210608	4.97097	0.0257762	0.0446039
ENSG00000174365.20	SNHG11	117	0.355175	0.350635	-0.0631178	0.126927	0.609946	0.434808	0.502497
ENSG00000080200.10	CRYBG3	4	0.0324556	0.0309645	-0.237863	0.209074	16.0852	6.05543e-05	0.000157115
ENSG00000040487.13	SLC66A1	29	0.130435	0.143048	-0.308447	0.158859	0.750179	0.38642	0.458222
ENSG00000141098.13	GFOD2	371	0.84752	0.900052	-2.00022	0.110886	385.829	6.69705e-86	1.09079e-84
ENSG00000171595.14	DNAI2	1	0.0300061	0.0299849	-0.438248	0.197244	4.07194	0.0436012	0.070824
ENSG00000214575.9	CPEB1	13	0.0716473	0.071817	-0.518188	0.180882	11.9966	0.000532981	0.00124087
ENSG00000162739.14	SLAMF6	0	0.00734844	0.00775434	-0.382348	0.46395	0.523958	0.469158	0.533919
ENSG00000237596.7	AL138828.1	0	0.0312309	0.0340421	-0.480579	0.185678	13.5865	0.00022782	0.000553313
ENSG00000155530.3	LRGUK	20	0.0826699	0.0896553	-0.465142	0.183636	6.0966	0.0135442	0.0249689
ENSG00000184465.16	WDR27	14	0.0771586	0.0772755	-0.449194	0.171218	4.50986	0.0337	0.0564993
ENSG00000001629.10	ANKIB1	886	2.14391	2.24239	-0.320721	0.0653396	27.6392	1.46184e-07	4.70202e-07
ENSG00000205560.12	CPT1B	0	0.00796081	0.00880126	-0.403328	0.423369	0.556889	0.455517	0.521683
ENSG00000003400.14	CASP10	0	0.011635	0.0122406	-0.393943	0.351617	0.0302686	0.861882	0.870182
ENSG00000189144.13	ZNF573	75	0.24556	0.258166	-0.702127	0.139288	31.5928	1.90134e-08	6.45833e-08
ENSG00000115657.14	ABCB6	0	0.00551133	0.00420915	-0.372582	0.565128	1.64592	0.199515	0.265754
ENSG00000244342.5	LINC00698	3	0.011635	0.0137887	-0.426151	0.496918	3.38119	0.0659444	0.101344
ENSG00000120539.14	MASTL	4	0.0538885	0.0503377	-0.188267	0.157495	16.0677	6.11165e-05	0.000158437
ENSG00000135249.8	RINT1	33	0.170239	0.175489	-0.481818	0.132719	8.93329	0.00280019	0.005856
ENSG00000087053.18	MTMR2	378	0.911206	0.893509	0.0673261	0.0885459	0.848133	0.357081	0.429348
ENSG00000177051.6	FBXO46	35	0.12921	0.124154	-0.14324	0.165854	5.47669	0.0192718	0.0343767
ENSG00000106524.9	ANKMY2	97	0.309859	0.311037	-0.560303	0.129137	17.3554	3.1002e-05	8.28191e-05
ENSG00000271945.2	AL355612.1	164	0.42376	0.438652	-1.25246	0.200808	54.025	1.97953e-13	8.65027e-13
ENSG00000161921.15	CXCL16	19	0.0575628	0.049093	0.105444	0.189639	101.324	7.81137e-24	4.78407e-23
ENSG00000228889.7	UBAC2-AS1	6	0.0324556	0.0312011	-0.310527	0.24423	3.63561	0.0565557	0.0887444
ENSG00000034533.11	ASTE1	7	0.0502143	0.059475	-0.464685	0.183669	8.4479	0.00365466	0.00749411
ENSG00000246705.4	H2AJ	138	0.332517	0.29882	1.50549	0.117288	327.174	3.96457e-73	5.6022e-72
ENSG00000261645.7	DISC1FP1	31	0.149418	0.156015	-0.695894	0.168136	32.6897	1.08109e-08	3.71526e-08
ENSG00000198948.12	MFAP3L	11	0.0624617	0.0602607	-0.313608	0.188991	1.14781	0.284008	0.356727
ENSG00000257524.6	AL157935.3	1	0.00979792	0.0102786	-0.392197	0.407099	0.0460808	0.830029	0.842059
ENSG00000287862.1	AC114971.1	3	0.0159216	0.0194297	-0.375703	0.378903	0.498832	0.480014	0.543183
ENSG00000286975.1	AP005136.4	5	0.0104103	0.0096894	-0.399777	0.581714	0.322731	0.569971	0.621824
ENSG00000002016.17	RAD52	114	0.364972	0.401531	-0.497636	0.130109	14.6779	0.000127535	0.000319011
ENSG00000146090.16	RASGEF1C	56	0.195958	0.217905	-1.05953	0.136273	149.991	1.74146e-34	1.36053e-33
ENSG00000237846.1	AL773545.3	0	0.00428659	0.00431817	-0.382586	0.636224	0.221074	0.638223	0.67997
ENSG00000189184.11	PCDH18	26	0.0863442	0.0765042	0.333081	0.168157	145.131	2.01059e-33	1.53825e-32
ENSG00000224245.1	AL358232.1	6	0.0471525	0.0508049	-0.47229	0.185172	8.59822	0.00336492	0.00694567
ENSG00000239713.9	APOBEC3G	1	0.00979792	0.00755249	-0.297569	0.345866	30.8083	2.84822e-08	9.58913e-08
ENSG00000138606.19	SHF	93	0.266381	0.282829	-1.15304	0.135317	136.499	1.55202e-31	1.13913e-30
ENSG00000229492.1	FO681548.1	4	0.0385793	0.0397759	-0.500966	0.189992	16.4114	5.09778e-05	0.00013332
ENSG00000112763.17	BTN2A1	69	0.236375	0.223316	0.115552	0.13244	15.377	8.80526e-05	0.00022408
ENSG00000185658.13	BRWD1	700	1.65217	1.74572	-1.26776	0.0806174	284.439	8.09449e-64	1.01426e-62
ENSG00000150977.10	RILPL2	11	0.0673607	0.0604675	0.132564	0.154378	101.311	7.86376e-24	4.81492e-23
ENSG00000214719.13	AC005562.1	22	0.111451	0.122787	-0.324826	0.163557	0.717592	0.396935	0.468102
ENSG00000114026.21	OGG1	117	0.385793	0.39192	-0.963148	0.121254	75.5465	3.569e-18	1.85866e-17
ENSG00000085644.13	ZNF213	24	0.116963	0.108787	-0.525934	0.141047	14.0953	0.000173778	0.000428432
ENSG00000214413.8	BBIP1	367	0.897734	0.945733	-0.0488574	0.0898658	2.88185	0.0895832	0.132238
ENSG00000179409.11	GEMIN4	5	0.0349051	0.0356442	-0.310582	0.223752	3.0297	0.0817533	0.121856
ENSG00000079101.16	CLUL1	3	0.0220453	0.018974	-0.444776	0.267192	5.50597	0.0189517	0.0338586
ENSG00000258018.2	LINC02457	0	0.00551133	0.00739067	-0.390933	0.50953	0.562671	0.453186	0.519584
ENSG00000133943.20	DGLUCY	106	0.312921	0.31345	0.178841	0.125694	12.1723	0.000485039	0.00113619
ENSG00000131409.13	LRRC4B	155	0.405389	0.436077	-1.5828	0.124843	251.829	1.03661e-56	1.17558e-55
ENSG00000102910.13	LONP2	373	0.903858	0.916763	-0.279554	0.0943646	9.6013	0.0019444	0.00416982
ENSG00000183586.8	HMGN3P1	0	0.0128598	0.0121128	-0.327366	0.306432	8.91437	0.00282936	0.00591391
ENSG00000273391.1	AC083880.1	4	0.0183711	0.0187349	-0.35789	0.365816	1.12635	0.288555	0.36121
ENSG00000277449.1	CEBPB-AS1	1	0.00979792	0.0116188	-0.411004	0.410138	1.6506	0.198877	0.265022
ENSG00000174132.9	FAM174A	125	0.395591	0.391396	0.0527842	0.117646	2.62842	0.104966	0.152047
ENSG00000085719.13	CPNE3	233	0.595836	0.604242	0.36138	0.108498	13.9563	0.000187107	0.000459312
ENSG00000121101.15	TEX14	33	0.136558	0.149199	-0.588778	0.170993	16.9843	3.76909e-05	9.98435e-05
ENSG00000258667.2	HIF1A-AS3	0	0.00306185	0.00341056	-0.365672	0.717389	3.69353	0.0546238	0.0860956
ENSG00000182712.16	CMC4	4	0.056338	0.0474751	-0.0990853	0.147674	36.7304	1.35648e-09	4.92685e-09
ENSG00000215695.1	RSC1A1	1	0.00796081	0.00779995	-0.359748	0.466235	3.08831	0.0788565	0.118081
ENSG00000233601.1	NCOR1P3	0	0.00428659	0.00354912	-0.381637	0.656359	0.324911	0.568671	0.620716
ENSG00000262880.1	AC113189.2	0	0.00673607	0.00716186	-0.371285	0.477893	1.65933	0.197693	0.263664
ENSG00000115365.11	LANCL1	158	0.43662	0.410372	0.0915773	0.113663	4.85632	0.027545	0.0472559
ENSG00000183161.5	FANCF	29	0.126761	0.12265	-0.470977	0.148677	7.04397	0.00795325	0.0153465
ENSG00000075391.16	RASAL2	887	2.20514	2.31207	0.247643	0.0666904	15.9975	6.34248e-05	0.000163961
ENSG00000187049.9	TMEM216	50	0.181874	0.170873	0.215028	0.144053	33.5209	7.05036e-09	2.45418e-08
ENSG00000269113.4	TRABD2B	1	0.0061237	0.0064312	-0.391415	0.578088	0.0622226	0.803017	0.819121
ENSG00000234287.1	AC099560.2	1	0.00428659	0.00315156	-0.347074	0.6558	11.9012	0.000560984	0.00130026
ENSG00000165097.15	KDM1B	108	0.329455	0.337522	-0.374682	0.132709	5.00152	0.025325	0.0439182
ENSG00000146007.10	ZMAT2	402	0.92774	0.916285	-0.152972	0.0911582	3.13684	0.0765421	0.115169
ENSG00000198855.7	FICD	32	0.111451	0.112045	0.0613194	0.172885	30.1528	3.99301e-08	1.3333e-07
ENSG00000163512.14	AZI2	159	0.467851	0.4323	0.386815	0.107537	24.8725	6.12496e-07	1.88209e-06
ENSG00000130921.7	C12orf65	102	0.331292	0.332739	-0.0469016	0.123133	1.15969	0.28153	0.354281
ENSG00000287001.1	AC010624.5	158	0.524189	0.511378	1.27494	0.168173	86.2813	1.56074e-20	8.77728e-20
ENSG00000267750.6	RUNDC3A-AS1	7	0.0471525	0.047542	-0.349961	0.195985	0.0868166	0.768264	0.788697
ENSG00000112425.15	EPM2A	39	0.171464	0.184654	-0.428884	0.144199	5.04758	0.0246604	0.0429082
ENSG00000171016.12	PYGO1	66	0.252296	0.261471	-0.348683	0.133617	2.76923	0.0960926	0.140722
ENSG00000087074.8	PPP1R15A	294	0.723209	0.677885	0.681546	0.104905	49.4452	2.03996e-12	8.49971e-12
ENSG00000282508.2	LINC01002	2	0.016534	0.0193515	-0.411253	0.319081	1.41999	0.233405	0.303454
ENSG00000205277.9	MUC12	14	0.0508267	0.0436647	-0.294303	0.242768	3.15474	0.0757066	0.114068
ENSG00000132382.14	MYBBP1A	43	0.136558	0.139024	-0.256095	0.162735	0.296389	0.586155	0.635897
ENSG00000173567.15	ADGRF3	0	0.00428659	0.00594819	-0.384023	0.597417	0.58639	0.443819	0.511237
ENSG00000179598.6	PLD6	3	0.00979792	0.00881118	-0.408408	0.513078	1.31505	0.251482	0.323107
ENSG00000161132.6	AC007663.1	1	0.0061237	0.00521217	-0.381668	0.591161	0.391793	0.531359	0.588905
ENSG00000204789.4	ZNF204P	14	0.0642988	0.0666595	-0.561446	0.184337	22.9119	1.69599e-06	5.04303e-06
ENSG00000179841.8	AKAP5	0	0.00734844	0.00578052	-0.381845	0.474196	0.791178	0.373744	0.445687
ENSG00000138311.17	ZNF365	3	0.0275566	0.0235999	-0.306054	0.226387	5.95304	0.0146919	0.0268517
ENSG00000169567.11	HINT1	1446	12.4642	11.1184	1.44953	0.0426062	1259.6	6.80738e-276	3.6892e-274
ENSG00000166068.13	SPRED1	107	0.324556	0.314077	-0.184498	0.136178	0.164441	0.6851	0.718468
ENSG00000103534.17	TMC5	7	0.0312309	0.0315582	-0.377408	0.258511	0.0153486	0.901403	0.905514
ENSG00000138074.15	SLC5A6	56	0.211268	0.193912	-0.514576	0.126744	14.1273	0.000170849	0.000421489
ENSG00000196810.5	CTBP1-DT	8	0.0600122	0.0632809	-0.481859	0.177347	8.74174	0.00311007	0.00645403
ENSG00000011021.23	CLCN6	159	0.451929	0.457103	-0.462215	0.125908	11.8244	0.000584591	0.0013509
ENSG00000274964.1	AC026356.1	2	0.0171464	0.0138617	-0.283297	0.276855	17.9385	2.28154e-05	6.17532e-05
ENSG00000151322.18	NPAS3	995	3.86895	4.07331	0.0741386	0.0874712	0.941646	0.331855	0.404466
ENSG00000196155.13	AC040160.1	2	0.0177587	0.0130749	-0.24138	0.248437	36.7166	1.36613e-09	4.96114e-09
ENSG00000225434.3	LINC01504	3	0.0195958	0.0182088	-0.407064	0.298179	0.46519	0.495208	0.556808
ENSG00000198040.10	ZNF84	163	0.478873	0.539682	-0.939157	0.120037	76.1381	2.6451e-18	1.38322e-17
ENSG00000131931.8	THAP1	37	0.167177	0.158805	-0.332514	0.137427	1.21326	0.270688	0.343427
ENSG00000224184.6	MIR3681HG	12	0.0740968	0.0764509	-0.378481	0.194269	0.495243	0.481598	0.544451
ENSG00000185453.13	ZSWIM9	30	0.136558	0.146774	-0.493121	0.141205	9.83425	0.00171292	0.00370819
ENSG00000259560.2	AC020687.1	3	0.0263319	0.0240552	-0.301964	0.2328	6.453	0.0110765	0.0207982
ENSG00000164291.16	ARSK	22	0.110227	0.113818	-0.12678	0.159247	8.6645	0.0032447	0.00671135
ENSG00000240521.1	AC092979.1	1	0.0110227	0.0114475	-0.364024	0.399747	2.05437	0.15177	0.210133
ENSG00000260879.1	AL359258.2	7	0.0238824	0.0246291	-0.443306	0.333095	4.38682	0.0362179	0.060146
ENSG00000068831.19	RASGRP2	32	0.110227	0.0996395	-0.472587	0.171382	5.85269	0.0155532	0.0283224
ENSG00000177156.11	TALDO1	452	1.21739	1.12476	1.30983	0.0830082	260.447	1.37113e-58	1.58795e-57
ENSG00000175792.11	RUVBL1	83	0.278016	0.282029	-0.11963	0.130108	0.557089	0.455436	0.52166
ENSG00000137509.11	PRCP	83	0.259645	0.23583	0.96551	0.119319	182.368	1.47374e-41	1.30897e-40
ENSG00000127989.13	MTERF1	77	0.250459	0.261309	-0.287046	0.148664	0.687773	0.406923	0.477371
ENSG00000047249.18	ATP6V1H	318	0.813227	0.797033	-0.222014	0.0997434	5.60398	0.0179198	0.0321699
ENSG00000151576.10	QTRT2	24	0.122474	0.115026	-0.165519	0.140026	5.35713	0.0206377	0.0365444
ENSG00000121851.13	POLR3GL	213	0.575015	0.54656	0.547282	0.104525	35.9128	2.06345e-09	7.4294e-09
ENSG00000278224.6	PRICKLE4	0	0.0104103	0.012113	-0.406083	0.347398	0.899649	0.342876	0.4152
ENSG00000176485.11	PLAAT3	109	0.296387	0.253354	1.08028	0.122943	189.15	4.87398e-43	4.47303e-42
ENSG00000169744.13	LDB2	199	0.555419	0.558103	0.0520761	0.118724	0.688869	0.406549	0.477073
ENSG00000132016.11	C19orf57	4	0.028169	0.0305606	-0.4685	0.236674	10.0916	0.0014895	0.00325238
ENSG00000090861.15	AARS1	291	0.693203	0.718868	0.132843	0.107489	2.29882	0.129472	0.183028
ENSG00000166960.16	CCDC178	21	0.0826699	0.0925273	-0.633193	0.201611	35.3351	2.77579e-09	9.91095e-09
ENSG00000246223.9	LINC01550	9	0.0930802	0.0888264	-0.302619	0.135995	0.485794	0.48581	0.548037
ENSG00000101349.16	PAK5	555	1.26944	1.4387	-3.09161	0.106868	1052.84	5.88923e-231	2.56139e-229
ENSG00000197808.12	ZNF461	39	0.15248	0.156378	-0.50753	0.153361	9.46516	0.00209411	0.00447011
ENSG00000148832.16	PAOX	4	0.0312309	0.0304029	-0.346954	0.224845	0.995882	0.318309	0.391193
ENSG00000132204.14	LINC00470	2	0.00918555	0.00717384	-0.388677	0.49984	0.423019	0.515434	0.575109
ENSG00000278730.1	AC005332.6	21	0.0820576	0.070887	-0.119643	0.187325	17.1653	3.42633e-05	9.1146e-05
ENSG00000141642.9	ELAC1	12	0.0796081	0.0794848	-0.381605	0.160033	0.621669	0.430428	0.498563
ENSG00000215022.7	AL008729.1	5	0.0195958	0.0148922	-0.396821	0.336772	1.16805	0.279801	0.352494
ENSG00000151364.17	KCTD14	0	0.0061237	0.0068421	-0.376722	0.510764	0.920192	0.337425	0.409757
ENSG00000106648.14	GALNTL5	0	0.00489896	0.00723936	-0.396359	0.56601	0.753883	0.38525	0.457173
ENSG00000226864.2	ATE1-AS1	16	0.0734844	0.0871638	-0.486813	0.198706	9.3527	0.00222658	0.0047373
ENSG00000126602.11	TRAP1	160	0.454378	0.458478	-0.646649	0.125695	27.1457	1.88683e-07	6.02141e-07
ENSG00000104691.15	UBXN8	48	0.178812	0.176405	0.127947	0.138467	24.2475	8.47175e-07	2.57488e-06
ENSG00000089041.17	P2RX7	12	0.061237	0.0674333	-0.548121	0.18917	21.0241	4.53534e-06	1.30635e-05
ENSG00000174483.20	BBS1	0	0.0177587	0.0182245	-0.392676	0.265128	0.056338	0.81238	0.826775
ENSG00000264324.1	AC006030.1	41	0.157991	0.16261	-0.712194	0.148694	40.1782	2.31825e-10	8.74279e-10
ENSG00000230454.1	U73166.1	8	0.0404164	0.0427874	-0.438751	0.235632	3.59355	0.0580042	0.0907563
ENSG00000154269.15	ENPP3	0	0.00918555	0.0084251	-0.400179	0.395746	0.152071	0.696564	0.728326
ENSG00000106785.15	TRIM14	8	0.0373546	0.0303948	-0.219811	0.20822	17.436	2.97144e-05	7.95121e-05
ENSG00000179988.14	PSTK	29	0.130435	0.129871	-0.454426	0.146998	5.42643	0.0198342	0.0352733
ENSG00000248124.7	RRN3P1	55	0.225352	0.231422	-0.846603	0.128944	63.7339	1.4241e-15	6.74355e-15
ENSG00000250722.6	SELENOP	5	0.0293938	0.0253849	-0.119288	0.200618	70.5931	4.39044e-17	2.19778e-16
ENSG00000004487.16	KDM1A	222	0.589712	0.57398	-0.689492	0.118587	36.3695	1.63238e-09	5.90302e-09
ENSG00000135838.13	NPL	30	0.0789957	0.0824141	-0.486361	0.234005	6.55437	0.0104627	0.0197631
ENSG00000180769.10	WDFY3-AS2	41	0.180649	0.187023	-0.575022	0.141968	17.1674	3.42268e-05	9.1059e-05
ENSG00000154229.12	PRKCA	486	1.34966	1.21672	1.87002	0.0916947	450.193	6.54932e-100	1.20765e-98
ENSG00000138448.12	ITGAV	336	0.916718	0.819143	2.92574	0.0816113	1457.86	5.62701245361513e-319	3.70118656170584e-317
ENSG00000272677.1	AC124016.2	62	0.219228	0.237526	-0.999717	0.137478	104.377	1.67226e-24	1.04252e-23
ENSG00000086730.17	LAT2	16	0.0691978	0.0830034	-0.517859	0.201409	13.7587	0.000207857	0.000507499
ENSG00000117500.13	TMED5	173	0.467238	0.436023	1.11134	0.10352	160.483	8.87184e-37	7.24473e-36
ENSG00000162542.13	TMCO4	22	0.107165	0.0984074	0.271407	0.146261	91.2858	1.24352e-21	7.17997e-21
ENSG00000152457.18	DCLRE1C	355	0.816901	0.907354	-1.5842	0.126225	177.588	1.62967e-40	1.42325e-39
ENSG00000172349.17	IL16	2	0.039804	0.0411114	-0.351359	0.183336	0.329377	0.566026	0.61842
ENSG00000243499.1	RPS6P21	9	0.0483772	0.039536	-0.0316545	0.167084	67.3655	2.25559e-16	1.09753e-15
ENSG00000239306.4	RBM14	57	0.212492	0.213849	-0.521737	0.135428	12.1624	0.000487615	0.00114167
ENSG00000236817.5	AL606804.1	0	0.00796081	0.0105917	-0.413887	0.412196	2.54256	0.110815	0.159566
ENSG00000154473.18	BUB3	189	0.502143	0.47431	0.190799	0.113714	7.33173	0.00677479	0.0132558
ENSG00000171483.13	SSX6P	0	0.0104103	0.0108493	-0.388013	0.366886	0.0978059	0.754479	0.776471
ENSG00000125735.10	TNFSF14	0	0.00857318	0.0110178	-0.371435	0.412529	2.13316	0.144143	0.2008
ENSG00000166801.15	FAM111A	18	0.0587875	0.0475066	0.161739	0.173137	141.877	1.03459e-32	7.80103e-32
ENSG00000100099.20	HPS4	76	0.286589	0.310862	-0.318653	0.124613	4.37054	0.0365653	0.0606551
ENSG00000270975.1	MAGOH3P	0	0.00551133	0.00440178	-0.339573	0.48738	16.9197	3.8994e-05	0.000103216
ENSG00000280537.2	AC068946.1	4	0.0183711	0.0162404	-0.339752	0.33615	3.59976	0.0577879	0.0904945
ENSG00000186352.9	ANKRD37	9	0.0747091	0.0693413	-0.138044	0.161534	16.6261	4.55211e-05	0.00011957
ENSG00000269635.1	AC004257.1	3	0.0134721	0.0155307	-0.418034	0.411615	2.08263	0.148983	0.206787
ENSG00000253897.2	AC034205.2	1	0.00551133	0.00715642	-0.38037	0.594266	0.666913	0.41413	0.484147
ENSG00000174206.12	C12orf66	32	0.0802205	0.0792473	-0.297882	0.239005	0.303908	0.581443	0.631899
ENSG00000279170.2	TSTD3	151	0.4109	0.430312	0.0517761	0.121575	2.61195	0.106061	0.153475
ENSG00000204963.6	PCDHA7	2	0.00979792	0.010997	-0.400247	0.475812	0.332644	0.564106	0.61694
ENSG00000272293.1	AC083964.1	1	0.0177587	0.0167087	-0.400467	0.28322	0.401568	0.52628	0.584191
ENSG00000225912.1	AL121871.1	0	0.00306185	0.00327507	-0.372901	0.748158	0.95766	0.327777	0.400574
ENSG00000139053.3	PDE6H	0	0.00551133	0.00505832	-0.363553	0.552195	4.08422	0.0432855	0.070373
ENSG00000197496.6	SLC2A10	38	0.125536	0.107861	0.824548	0.13196	341.992	2.35016e-76	3.45938e-75
ENSG00000083812.12	ZNF324	38	0.174525	0.184192	-0.416363	0.13996	4.22492	0.0398346	0.0653918
ENSG00000176390.12	CRLF3	222	0.594611	0.659507	-1.02532	0.112805	100.152	1.41132e-23	8.58448e-23
ENSG00000171109.19	MFN1	254	0.703001	0.73674	-0.586528	0.113227	30.7281	2.96836e-08	9.97542e-08
ENSG00000141232.5	TOB1	198	0.548683	0.514361	1.42791	0.115768	198.192	5.17989e-45	4.91926e-44
ENSG00000163040.14	CCDC74A	40	0.145132	0.144383	-0.576026	0.164882	15.5332	8.10701e-05	0.000207056
ENSG00000280634.1	THRIL	2	0.0226577	0.0180895	-0.312997	0.246226	7.24399	0.00711387	0.0138538
ENSG00000177508.12	IRX3	93	0.277404	0.233145	-0.341832	0.198676	2.22372	0.135905	0.190752
ENSG00000166912.17	MTMR10	23	0.0912431	0.0824472	0.212877	0.148199	92.9108	5.47048e-22	3.19085e-21
ENSG00000260830.1	AL135744.1	2	0.0146969	0.0152505	-0.389832	0.349113	0.0453804	0.831306	0.843177
ENSG00000164068.16	RNF123	75	0.276179	0.289374	-0.556257	0.134129	14.8363	0.000117259	0.000294379
ENSG00000125726.11	CD70	118	0.347214	0.27449	2.10003	0.134007	697.067	1.2988e-153	3.65982e-152
ENSG00000173692.13	PSMD1	486	1.20576	1.14672	0.132691	0.0838226	3.98532	0.0458984	0.0740295
ENSG00000104442.10	ARMC1	241	0.624005	0.592732	-0.286891	0.105694	8.6123	0.00333899	0.00689393
ENSG00000135924.15	DNAJB2	172	0.485609	0.492689	-0.255013	0.119919	3.13674	0.0765465	0.115169
ENSG00000280234.1	AC124303.2	30	0.133497	0.137006	-0.863741	0.136433	111.306	5.06984e-26	3.2852e-25
ENSG00000198746.13	GPATCH3	21	0.0912431	0.0890469	-0.0801224	0.167843	19.2063	1.17328e-05	3.27004e-05
ENSG00000167716.18	WDR81	6	0.0385793	0.0351967	-0.210099	0.207559	19.0538	1.27084e-05	3.52639e-05
ENSG00000163904.13	SENP2	570	1.37661	1.44801	-0.813944	0.0945162	79.3675	5.15686e-19	2.76291e-18
ENSG00000286337.1	AC025370.2	0	0.00306185	0.00244483	-0.356435	0.731732	8.90449	0.00284471	0.00594393
ENSG00000189283.10	FHIT	372	1.02572	0.980066	-0.0972614	0.125308	1.00956	0.315009	0.387972
ENSG00000204625.10	HCG9	1	0.00918555	0.00984512	-0.398854	0.415537	0.233307	0.629082	0.672167
ENSG00000261857.7	MIA	3	0.0128598	0.013966	-0.396983	0.407767	0.268705	0.604202	0.65118
ENSG00000080823.23	MOK	172	0.459277	0.486082	-0.264231	0.119517	4.23908	0.0395035	0.06491
ENSG00000138193.15	PLCE1	52	0.179424	0.176614	0.411837	0.147509	64.0638	1.20453e-15	5.72642e-15
ENSG00000172167.8	MTBP	24	0.113288	0.107982	-0.420238	0.150988	3.24912	0.0714616	0.108531
ENSG00000272077.1	AC124045.1	12	0.049602	0.0489901	-0.503428	0.200653	14.0325	0.000179682	0.000441942
ENSG00000119929.13	CUTC	109	0.322107	0.317315	-0.0519075	0.126289	1.33247	0.248366	0.31996
ENSG00000226985.7	LINC01203	0	0.0153092	0.0169506	-0.398897	0.285503	0.459853	0.497693	0.559208
ENSG00000182685.7	BRICD5	10	0.0404164	0.0530738	-0.504537	0.247948	18.541	1.6629e-05	4.56581e-05
ENSG00000204427.12	ABHD16A	4	0.0312309	0.0296228	-0.418952	0.235793	1.87904	0.170443	0.23217
ENSG00000129245.11	FXR2	96	0.319657	0.332017	-0.353228	0.123002	4.86183	0.0274573	0.0471189
ENSG00000238246.1	AC069549.1	3	0.0177587	0.014327	-0.24114	0.267543	35.6511	2.3601e-09	8.46447e-09
ENSG00000224975.1	INE1	2	0.0189835	0.0244745	-0.423881	0.300213	3.76363	0.0523788	0.0830149
ENSG00000159733.13	ZFYVE28	28	0.123086	0.109253	-0.640784	0.141508	33.6882	6.46924e-09	2.25484e-08
ENSG00000011451.19	WIZ	120	0.371709	0.345616	-0.211589	0.122947	1.98421	0.158948	0.21862
ENSG00000260282.1	EIF4EBP2P2	1	0.0104103	0.0141026	-0.414361	0.417065	2.54189	0.110862	0.159601
ENSG00000179743.4	AL450998.2	111	0.330067	0.343852	-0.965996	0.127847	75.3199	4.00297e-18	2.07791e-17
ENSG00000258535.1	AL079307.1	2	0.00918555	0.0079475	-0.406372	0.484544	0.937182	0.333004	0.405598
ENSG00000196214.11	ZNF766	23	0.130435	0.127852	-0.370652	0.137526	1.2908	0.2559	0.327854
ENSG00000177710.5	SLC35G5	2	0.00857318	0.00787463	-0.386321	0.521548	0.108309	0.742077	0.765974
ENSG00000168594.15	ADAM29	26	0.130435	0.133237	-0.652987	0.13496	35.698	2.30405e-09	8.2684e-09
ENSG00000261419.1	AC145285.4	135	0.390692	0.429297	-1.02833	0.139509	69.1079	9.32189e-17	4.61158e-16
ENSG00000154781.16	CCDC174	77	0.275566	0.273782	0.027074	0.126147	5.17055	0.0229729	0.040258
ENSG00000181038.13	METTL23	90	0.282303	0.258711	0.642954	0.124103	80.287	3.23791e-19	1.74687e-18
ENSG00000288059.1	AL445213.2	2	0.0104103	0.0123062	-0.377502	0.459726	0.517002	0.472123	0.536288
ENSG00000213277.3	MARCKSL1P1	2	0.0422535	0.0446474	-0.539811	0.165321	31.298	2.21306e-08	7.49593e-08
ENSG00000140612.14	SEC11A	676	1.9259	1.75616	1.72388	0.0631998	784.344	1.3676e-172	4.33158e-171
ENSG00000229227.8	AL356056.1	4	0.0269443	0.0296531	-0.409402	0.253085	0.9946	0.318621	0.391516
ENSG00000204070.10	SYS1	49	0.153705	0.134475	0.554528	0.146829	123.459	1.10659e-28	7.67392e-28
ENSG00000157107.14	FCHO2	73	0.267606	0.273625	0.153458	0.139262	12.8198	0.000342965	0.000816612
ENSG00000179859.9	RNF227	7	0.0324556	0.0357791	-0.478507	0.254436	10.6968	0.00107319	0.00239254
ENSG00000273449.1	AC093788.1	1	0.00796081	0.00617941	-0.367062	0.494518	2.32825	0.127045	0.18
ENSG00000170293.9	CMTM8	51	0.161053	0.141735	0.691121	0.150415	156.412	6.88055e-36	5.51915e-35
ENSG00000225339.4	AL354740.1	45	0.165952	0.172953	-0.538578	0.153871	12.4611	0.000415505	0.000979329
ENSG00000204634.12	TBC1D8	77	0.25842	0.285186	-0.533973	0.145981	14.3628	0.000150748	0.000374034
ENSG00000115128.7	SF3B6	779	1.90141	1.86886	0.381329	0.0685185	31.19	2.33967e-08	7.91471e-08
ENSG00000244050.2	DEFB109F	3	0.0171464	0.0181108	-0.423652	0.326667	2.44643	0.117792	0.168461
ENSG00000266258.1	LINC01909	1	0.00734844	0.00738425	-0.38152	0.506157	0.235353	0.627583	0.670957
ENSG00000219529.2	AP000580.1	1	0.00673607	0.00716909	-0.378175	0.546364	0.543039	0.461176	0.526607
ENSG00000063587.14	ZNF275	31	0.132272	0.131819	-0.142458	0.144454	5.63792	0.0175761	0.0316269
ENSG00000244041.7	LINC01011	17	0.0826699	0.0961938	-0.650449	0.169703	47.1212	6.67302e-12	2.70892e-11
ENSG00000272514.6	CFAP206	3	0.0244948	0.0241109	-0.470443	0.237089	12.1855	0.000481636	0.00112844
ENSG00000180758.12	GPR157	8	0.0391917	0.0363606	-0.113082	0.214523	47.2258	6.32618e-12	2.5716e-11
ENSG00000270813.2	NANOGNBP3	2	0.00673607	0.00700656	-0.39023	0.681539	0.230542	0.631122	0.673931
ENSG00000069424.15	KCNAB2	47	0.18861	0.181711	-0.554092	0.13693	15.0454	0.000104954	0.000264846
ENSG00000121898.13	CPXM2	3	0.0244948	0.0255098	-0.434329	0.242683	3.56998	0.0588331	0.091934
ENSG00000272086.1	AC025181.2	11	0.0514391	0.0508941	-0.411337	0.204806	1.21369	0.270603	0.34336
ENSG00000185522.9	LMNTD2	1	0.011635	0.00982749	-0.38365	0.385105	0.551416	0.45774	0.52348
ENSG00000158050.5	DUSP2	5	0.0263319	0.0237884	-0.481381	0.271573	13.8858	0.000194256	0.00047584
ENSG00000233264.2	AC006042.2	0	0.00857318	0.00757852	-0.404863	0.414918	0.685033	0.407859	0.478259
ENSG00000231046.1	AL360227.1	5	0.0306185	0.0313954	-0.399243	0.266521	0.655149	0.418278	0.487814
ENSG00000283761.1	AC118553.2	1	0.0183711	0.019008	-0.393457	0.266755	0.101065	0.750555	0.773139
ENSG00000163607.15	GTPBP8	55	0.198408	0.188831	-0.174943	0.137083	1.58052	0.208686	0.276117
ENSG00000263551.6	AP000829.1	4	0.0238824	0.0251787	-0.399748	0.306712	0.338703	0.560579	0.614005
ENSG00000186094.17	AGBL4	114	0.319657	0.347619	-1.24286	0.138748	132.958	9.23599e-31	6.67282e-30
ENSG00000267546.2	AC015802.4	1	0.00551133	0.00496854	-0.366966	0.695451	1.67406	0.195716	0.261478
ENSG00000172062.16	SMN1	22	0.147581	0.133873	-0.16206	0.127861	5.1994	0.0225947	0.0396783
ENSG00000272769.1	AC097532.2	5	0.0434783	0.0478632	-0.513061	0.195274	18.0731	2.12585e-05	5.77216e-05
ENSG00000182827.9	ACBD3	229	0.581751	0.562224	0.500117	0.107475	28.0419	1.18717e-07	3.8386e-07
ENSG00000112796.10	ENPP5	6	0.0312309	0.0342656	-0.384066	0.277715	0.145683	0.702696	0.733237
ENSG00000176022.7	B3GALT6	75	0.279853	0.291712	-0.112868	0.124474	0.959191	0.327391	0.400163
ENSG00000240038.6	AMY2B	14	0.0667483	0.071669	-0.435884	0.183961	3.27152	0.0704923	0.107242
ENSG00000130714.16	POMT1	123	0.374158	0.389291	-0.609601	0.124876	22.8052	1.79279e-06	5.32163e-06
ENSG00000065328.16	MCM10	3	0.011635	0.0103203	-0.364565	0.491594	1.13139	0.287479	0.360049
ENSG00000225886.3	AL445490.1	0	0.00796081	0.00801761	-0.377135	0.443187	0.985973	0.320729	0.39354
ENSG00000259404.5	EFL1P1	1	0.0122474	0.0113759	-0.404425	0.362499	0.504576	0.477496	0.540895
ENSG00000219253.1	RPS6P7	0	0.00918555	0.00805719	-0.391202	0.406253	0.188431	0.664225	0.700955
ENSG00000286177.1	AC011462.5	0	0.0128598	0.0102261	-0.370761	0.318594	1.53308	0.21565	0.283767
ENSG00000011523.14	CEP68	85	0.26883	0.276331	-0.555235	0.136403	14.887	0.000114145	0.000286861
ENSG00000119689.15	DLST	128	0.394366	0.391349	-0.25476	0.119733	2.09159	0.148112	0.20572
ENSG00000217801.10	AL390719.1	30	0.109002	0.0949945	-0.362337	0.182417	1.661	0.197468	0.263437
ENSG00000172530.20	BANP	86	0.28414	0.295624	-0.248947	0.139888	1.06394	0.302317	0.375092
ENSG00000088035.18	ALG6	30	0.139008	0.15337	-0.452606	0.15103	7.03359	0.00799947	0.0154221
ENSG00000112029.10	FBXO5	5	0.0514391	0.0522227	-0.274961	0.187657	4.55586	0.0328063	0.0551396
ENSG00000165732.13	DDX21	336	0.808328	0.758444	1.22875	0.0894325	200.321	1.77771e-45	1.6997e-44
ENSG00000161179.13	YDJC	105	0.321494	0.296882	0.168443	0.125946	13.0368	0.000305424	0.000731214
ENSG00000152782.16	PANK1	52	0.208818	0.205624	-0.742273	0.127995	44.7675	2.21877e-11	8.80176e-11
ENSG00000198189.11	HSD17B11	42	0.164115	0.143794	0.489222	0.131912	107.844	2.90853e-25	1.84926e-24
ENSG00000154874.15	CCDC144B	3	0.033068	0.0374359	-0.452068	0.204504	6.35298	0.0117184	0.021899
ENSG00000274425.1	AC114271.1	3	0.0257195	0.0245589	-0.406848	0.249537	0.647968	0.42084	0.490111
ENSG00000197070.14	ARRDC1	15	0.10594	0.0965729	-0.0799278	0.1384	17.7189	2.5607e-05	6.90136e-05
ENSG00000152117.17	AC073869.1	96	0.289039	0.312384	-0.900171	0.13856	60.9223	5.93714e-15	2.74959e-14
ENSG00000087502.18	ERGIC2	344	0.85793	0.839391	0.558706	0.0934076	37.0209	1.16869e-09	4.26475e-09
ENSG00000244358.1	AC055758.2	0	0.00551133	0.00608354	-0.348182	0.495912	10.6683	0.0010899	0.00242797
ENSG00000122733.12	PHF24	11	0.0434783	0.0355119	-0.529476	0.223025	21.5813	3.39147e-06	9.85267e-06
ENSG00000065613.14	SLK	36	0.170851	0.168825	-0.0833809	0.137545	6.40054	0.0114086	0.0213715
ENSG00000286134.2	AC114930.1	2	0.00796081	0.0056394	-0.379263	0.60879	0.578925	0.446734	0.513806
ENSG00000111371.15	SLC38A1	889	2.34231	2.40686	-1.01429	0.0699468	226.317	3.79007e-51	3.94759e-50
ENSG00000285875.1	AL035446.2	1	0.0146969	0.0168303	-0.371133	0.326358	0.874657	0.349669	0.422043
ENSG00000150712.11	MTMR12	223	0.570729	0.61796	-0.649579	0.122426	31.6818	1.81615e-08	6.17155e-08
ENSG00000115866.11	DARS1	328	0.796081	0.766798	0.682259	0.0934809	56.9035	4.57738e-14	2.04834e-13
ENSG00000167799.10	NUDT8	19	0.0771586	0.0698073	-0.183882	0.179105	9.81055	0.00173514	0.00375087
ENSG00000116752.6	BCAS2	214	0.557869	0.525958	-0.261594	0.116152	5.55739	0.0184028	0.0329737
ENSG00000184661.14	CDCA2	6	0.0244948	0.0211277	-0.170384	0.282143	50.2842	1.33015e-12	5.60547e-12
ENSG00000099308.10	MAST3	20	0.0967544	0.0967463	-0.556866	0.157635	17.724	2.55388e-05	6.88607e-05
ENSG00000133030.21	MPRIP	478	1.16289	1.16752	0.233358	0.0820487	7.82067	0.0051652	0.0103227
ENSG00000170584.11	NUDCD2	112	0.35395	0.318829	0.818375	0.110307	109.779	1.09574e-25	7.02821e-25
ENSG00000163141.19	BNIPL	2	0.0159216	0.0165834	-0.356912	0.320306	1.70873	0.19115	0.25629
ENSG00000144677.15	CTDSPL	201	0.51929	0.515465	-0.069791	0.118783	0.0452926	0.831467	0.843304
ENSG00000243155.1	AL162431.1	3	0.0177587	0.0146048	-0.39972	0.320629	0.808473	0.368572	0.440781
ENSG00000170011.14	MYRIP	30	0.126761	0.141701	-0.782568	0.156884	70.3673	4.92281e-17	2.45864e-16
ENSG00000164627.18	KIF6	25	0.101041	0.110199	-0.647207	0.188714	32.8213	1.0103e-08	3.48045e-08
ENSG00000117153.16	KLHL12	107	0.347826	0.341542	-0.166204	0.119752	0.183294	0.668557	0.704536
ENSG00000112855.17	HARS2	42	0.187385	0.189749	-0.521525	0.13239	12.5455	0.000397156	0.000937461
ENSG00000165807.8	PPP1R36	2	0.00673607	0.00568752	-0.342346	0.567151	9.09263	0.00256642	0.00539958
ENSG00000101193.8	GID8	248	0.641764	0.618413	0.674947	0.094334	58.2544	2.30325e-14	1.04293e-13
ENSG00000223976.1	EXTL2P1	1	0.011635	0.0100187	-0.357236	0.365385	2.34681	0.12554	0.178204
ENSG00000162641.20	AKNAD1	5	0.0385793	0.0355361	-0.253863	0.196418	9.699	0.00184369	0.00397193
ENSG00000227070.1	EPS15-AS1	0	0.00918555	0.00736917	-0.40929	0.409632	1.32418	0.249844	0.321484
ENSG00000133083.14	DCLK1	1293	7.33558	8.05264	-3.17403	0.0669345	3051.98	0	0
ENSG00000260349.1	AC087190.1	0	0.00673607	0.00806644	-0.397027	0.470586	0.353888	0.55192	0.606736
ENSG00000230537.2	AL158071.3	2	0.0275566	0.0299404	-0.385841	0.225173	0.247603	0.618768	0.663335
ENSG00000243069.8	ARHGEF26-AS1	9	0.0293938	0.0291608	-0.384748	0.313104	0.0171382	0.895844	0.90042
ENSG00000267053.7	AC092296.2	1	0.016534	0.015839	-0.385411	0.292221	0.0398667	0.841741	0.852429
ENSG00000174939.11	ASPHD1	112	0.330067	0.348013	-1.02235	0.13213	85.2332	2.65172e-20	1.48018e-19
ENSG00000151239.13	TWF1	241	0.598285	0.55338	1.25179	0.0937591	210.815	9.12249e-48	9.0576e-47
ENSG00000139899.10	CBLN3	0	0.00367422	0.00213857	-0.374105	0.78831	1.02073	0.312346	0.385265
ENSG00000177989.13	ODF3B	2	0.0226577	0.0190128	-0.242266	0.225961	25.2588	5.01299e-07	1.55133e-06
ENSG00000253305.2	PCDHGB6	1	0.0128598	0.0119255	-0.37297	0.345846	0.683581	0.408356	0.478702
ENSG00000111224.14	PARP11	23	0.131047	0.12078	-0.283853	0.136872	0.96088	0.326965	0.399765
ENSG00000213658.11	LAT	0	0.00367422	0.00334854	-0.377382	0.703053	0.435108	0.509493	0.569642
ENSG00000204271.13	SPIN3	294	0.758726	0.839862	-1.8982	0.113205	336.607	3.49861e-75	5.07214e-74
ENSG00000154997.9	SEPTIN14	11	0.0661359	0.0648853	-0.386061	0.166456	0.445649	0.504409	0.565009
ENSG00000072274.13	TFRC	171	0.445193	0.430502	0.361074	0.116464	18.849	1.41482e-05	3.90786e-05
ENSG00000105499.14	PLA2G4C	30	0.108389	0.104215	-0.148753	0.173279	6.53332	0.0105872	0.0199763
ENSG00000166260.11	COX11	52	0.187998	0.172903	-0.553354	0.134482	16.4375	5.0281e-05	0.000131583
ENSG00000182108.11	DEXI	207	0.550521	0.526402	0.456677	0.105788	25.7871	3.81226e-07	1.18956e-06
ENSG00000123374.11	CDK2	5	0.0293938	0.0247175	-0.163797	0.219245	43.2665	4.77682e-11	1.86535e-10
ENSG00000225138.8	SLC9A3-AS1	18	0.0808328	0.0826271	-0.278884	0.172446	1.32764	0.249225	0.320852
ENSG00000188001.10	TPRG1	15	0.077771	0.0714761	-0.171286	0.183698	10.627	0.00111447	0.00247879
ENSG00000153391.15	INO80C	50	0.184323	0.163953	0.274594	0.137671	45.993	1.18678e-11	4.76537e-11
ENSG00000204054.14	LINC00963	19	0.0832823	0.079694	-0.175863	0.166848	8.80102	0.00301063	0.00625848
ENSG00000122574.10	WIPF3	142	0.38763	0.391985	-1.63854	0.174152	184.527	4.97797e-42	4.4627e-41
ENSG00000232702.3	AL158050.1	3	0.0153092	0.0138518	-0.346275	0.388303	2.86392	0.0905863	0.133513
ENSG00000213062.5	Z99572.1	6	0.0287814	0.0267583	-0.476869	0.25251	11.6462	0.000643355	0.00147735
ENSG00000118156.12	ZNF541	3	0.0336803	0.0327525	-0.47812	0.266258	10.6482	0.00110181	0.00245155
ENSG00000165392.10	WRN	168	0.458053	0.466716	0.0642553	0.120946	1.58992	0.207338	0.274635
ENSG00000101251.12	SEL1L2	4	0.0220453	0.0223981	-0.408355	0.291534	0.653533	0.418852	0.488352
ENSG00000258315.5	C17orf49	26	0.175138	0.177379	-0.471309	0.123969	8.6964	0.00318839	0.0066
ENSG00000162771.7	FAM71A	1	0.00489896	0.00354701	-0.348	0.696489	6.64605	0.0099376	0.0188424
ENSG00000237803.6	LINC00211	0	0.00489896	0.00445955	-0.369613	0.580137	1.87505	0.170898	0.232672
ENSG00000233358.2	AL035401.1	5	0.0306185	0.0304573	-0.396184	0.24791	0.286823	0.592264	0.640874
ENSG00000140265.12	ZSCAN29	55	0.202082	0.213274	-0.538749	0.135947	14.6748	0.000127743	0.000319498
ENSG00000089248.7	ERP29	639	1.54256	1.49573	0.483407	0.071237	46.2618	1.03462e-11	4.16555e-11
ENSG00000164049.14	FBXW12	1	0.011635	0.0119578	-0.420852	0.37148	2.41238	0.120379	0.171761
ENSG00000198843.13	SELENOT	478	1.10594	1.10868	-0.531345	0.0855277	41.5628	1.14142e-10	4.37125e-10
ENSG00000218336.9	TENM3	783	2.9357	2.73574	0.914892	0.0965095	95.3975	1.55747e-22	9.22339e-22
ENSG00000234279.2	LINC01937	1	0.0195958	0.0161766	-0.310427	0.248937	8.53539	0.00348307	0.00716735
ENSG00000118496.5	FBXO30	18	0.094305	0.0952151	-0.53356	0.153858	15.0472	0.000104855	0.000264622
ENSG00000175600.15	SUGCT	145	0.439069	0.401214	1.28857	0.117058	188.848	5.67397e-43	5.19529e-42
ENSG00000261886.1	AC005670.1	1	0.00551133	0.00660153	-0.388991	0.61726	0.111735	0.738178	0.76267
ENSG00000113100.10	CDH9	8	0.0538885	0.0552781	-0.475072	0.228877	6.66408	0.00983755	0.0186777
ENSG00000251396.7	LINC01301	37	0.122474	0.126367	-0.602775	0.180682	18.5701	1.63768e-05	4.50061e-05
ENSG00000247765.2	AC068446.2	5	0.056338	0.0628383	-0.437605	0.168178	4.19777	0.0404771	0.0663341
ENSG00000178694.10	NSUN3	80	0.243723	0.2507	-0.464299	0.150314	7.34623	0.00672035	0.0131547
ENSG00000253878.5	AC087752.3	3	0.00796081	0.00752061	-0.363977	0.597955	1.35823	0.243844	0.314895
ENSG00000129194.7	SOX15	3	0.0171464	0.0163255	-0.414008	0.360041	1.40659	0.235623	0.305824
ENSG00000103024.7	NME3	359	0.848132	0.830187	1.09356	0.0912232	148.858	3.07956e-34	2.39192e-33
ENSG00000183250.12	LINC01547	1	0.033068	0.0377976	-0.416519	0.200827	2.34716	0.125512	0.178174
ENSG00000162772.17	ATF3	73	0.215554	0.200319	0.731011	0.156141	103.805	2.23228e-24	1.38805e-23
ENSG00000131845.14	AC005261.1	7	0.0520514	0.0559427	-0.340465	0.189754	0.535906	0.464135	0.529456
ENSG00000118523.6	CCN2	432	4.30129	3.64569	5.36626	0.101051	3327.58	0	0
ENSG00000234773.7	AC012618.3	92	0.268218	0.304253	-0.475066	0.149487	11.4624	0.000710171	0.00162348
ENSG00000128581.16	IFT22	253	0.632578	0.589537	0.991722	0.096337	122.39	1.89641e-28	1.30793e-27
ENSG00000226314.8	ZNF192P1	1	0.0110227	0.0107247	-0.381824	0.396574	0.190116	0.66282	0.699933
ENSG00000157181.16	ODR4	113	0.345989	0.336112	0.0163376	0.12602	2.92999	0.0869479	0.128672
ENSG00000144445.17	KANSL1L	132	0.431721	0.453628	-0.414938	0.119262	11.2939	0.000777633	0.00176911
ENSG00000287402.1	AL158167.1	1	0.0146969	0.0173353	-0.424337	0.319613	3.01022	0.0827412	0.12316
ENSG00000274315.1	AC009318.3	0	0.0061237	0.00495094	-0.385199	0.528441	0.284389	0.593839	0.642028
ENSG00000100280.16	AP1B1	152	0.441519	0.43329	0.426202	0.10983	26.6721	2.4108e-07	7.63972e-07
ENSG00000186230.7	ZNF749	0	0.0128598	0.0131088	-0.370419	0.309649	0.956379	0.328101	0.400867
ENSG00000124225.16	PMEPA1	223	0.686467	0.579823	2.44361	0.107804	696.081	2.12809e-153	5.97557e-152
ENSG00000165244.7	ZNF367	10	0.0753215	0.0814163	-0.381521	0.16443	1.1286	0.288075	0.360721
ENSG00000277531.2	PNMA8C	160	0.401102	0.407551	-1.73234	0.158218	241.988	1.44991e-54	1.5902e-53
ENSG00000267552.6	AC093227.2	3	0.0122474	0.0114861	-0.41174	0.422732	1.15303	0.282916	0.355633
ENSG00000155719.17	OTOA	8	0.0716473	0.0820784	-0.434272	0.157706	5.04306	0.0247248	0.0430077
ENSG00000227113.2	AC073210.1	0	0.0122474	0.0101518	-0.404161	0.331928	0.791039	0.373786	0.445707
ENSG00000203396.3	AL512646.1	15	0.114513	0.101756	-0.0835548	0.131593	16.1801	5.75948e-05	0.000149793
ENSG00000254420.1	AP003086.1	16	0.0808328	0.0917178	-0.358481	0.170808	1.55866	0.211862	0.279564
ENSG00000184068.2	SREBF2-AS1	8	0.0361298	0.0377966	-0.395069	0.249877	0.293864	0.587755	0.637345
ENSG00000111445.14	RFC5	15	0.0961421	0.109168	-0.357495	0.156925	1.66347	0.197136	0.263053
ENSG00000114439.19	BBX	564	1.43968	1.40772	1.41744	0.0785962	331.896	3.71455e-74	5.32094e-73
ENSG00000213246.7	SUPT4H1	216	0.543784	0.512531	0.304127	0.105817	14.1839	0.00016578	0.000409639
ENSG00000198780.12	FAM169A	240	0.619718	0.70242	-1.72404	0.120508	252.52	7.32796e-57	8.32212e-56
ENSG00000276170.4	AC244153.1	4	0.0422535	0.0372903	0.0284963	0.157646	124.759	5.74699e-29	4.00853e-28
ENSG00000170100.13	ZNF778	22	0.115738	0.105607	-0.456662	0.142584	6.39424	0.0114491	0.0214408
ENSG00000260876.6	LINC01229	0	0.00857318	0.00924882	-0.380097	0.422596	0.37588	0.539817	0.596105
ENSG00000205559.5	CHKB-DT	6	0.0508267	0.0524196	-0.213221	0.176843	11.9425	0.000548677	0.00127383
ENSG00000226329.2	AC005682.1	2	0.0110227	0.00870198	-0.284466	0.367645	33.368	7.6269e-09	2.65026e-08
ENSG00000161558.11	TMEM143	36	0.14207	0.150061	-0.371906	0.159044	1.30013	0.254189	0.325992
ENSG00000136504.12	KAT7	124	0.391917	0.394124	-0.0388763	0.12154	0.478235	0.489223	0.550981
ENSG00000144481.17	TRPM8	6	0.0214329	0.0160753	-0.424678	0.423947	1.94351	0.163288	0.223604
ENSG00000266869.2	AC005993.1	0	0.00979792	0.0126786	-0.367308	0.376867	2.73256	0.0983217	0.14367
ENSG00000276015.1	AC021424.2	0	0.00428659	0.00361638	-0.381757	0.657328	0.253171	0.614851	0.660168
ENSG00000083937.9	CHMP2B	120	0.345989	0.332083	0.547324	0.126519	44.8744	2.10084e-11	8.3384e-11
ENSG00000155545.19	MIER3	21	0.133497	0.131942	-0.352757	0.132437	0.617491	0.431981	0.499976
ENSG00000286813.1	AC015871.6	3	0.0189835	0.0185808	-0.406689	0.309838	0.601155	0.438138	0.505736
ENSG00000203857.10	HSD3B1	6	0.0140845	0.0107624	-0.26887	0.389724	27.5497	1.5311e-07	4.91557e-07
ENSG00000270171.1	AL359881.3	1	0.00979792	0.0105923	-0.382501	0.47385	0.321482	0.570719	0.62247
ENSG00000237838.1	AC092422.1	11	0.0483772	0.0534914	-0.445641	0.291663	4.33797	0.0372713	0.0616855
ENSG00000269609.6	RPARP-AS1	71	0.22474	0.23886	-1.04085	0.141115	111.391	4.85906e-26	3.15117e-25
ENSG00000164236.12	ANKRD33B	61	0.176975	0.151758	1.12337	0.150437	337.422	2.32471e-75	3.37639e-74
ENSG00000197903.7	H2BC12	0	0.00796081	0.0063301	-0.351034	0.42086	5.7483	0.0165046	0.0298915
ENSG00000240770.5	C21orf91-OT1	2	0.00734844	0.00669209	-0.380598	0.572539	0.258737	0.610989	0.656903
ENSG00000116205.14	TCEANC2	16	0.0789957	0.0798118	-0.316688	0.176163	0.374695	0.540456	0.596537
ENSG00000172061.8	LRRC15	0	0.00306185	0.00269574	-0.357039	0.717566	9.08378	0.00257886	0.00542338
ENSG00000114127.10	XRN1	222	0.553582	0.584446	0.355853	0.110558	14.976	0.000108887	0.00027425
ENSG00000101353.14	MROH8	15	0.0930802	0.0977474	-0.529588	0.152198	14.7502	0.000122737	0.00030752
ENSG00000184489.11	PTP4A3	25	0.120024	0.113026	-0.441855	0.146013	4.65573	0.03095	0.0524011
ENSG00000101901.11	ALG13	215	0.57624	0.588375	0.161362	0.106569	3.66316	0.0556281	0.0874889
ENSG00000273888.1	FRMD6-AS1	1	0.00428659	0.00298776	-0.377213	0.775443	0.49736	0.480662	0.543682
ENSG00000176160.10	HSF5	3	0.0477648	0.0480573	-0.465588	0.16764	7.14105	0.00753392	0.0145972
ENSG00000184047.19	DIABLO	3	0.0410288	0.0376975	-0.402423	0.179752	1.07284	0.300304	0.373173
ENSG00000130940.15	CASZ1	38	0.107777	0.101083	-0.764452	0.177597	70.0072	5.90879e-17	2.94312e-16
ENSG00000075275.16	CELSR1	46	0.161666	0.150896	0.603197	0.134577	139.978	2.69145e-32	2.01172e-31
ENSG00000010318.21	PHF7	16	0.0900184	0.10255	-0.528695	0.165449	15.7562	7.20504e-05	0.000185004
ENSG00000133997.11	MED6	132	0.391917	0.405731	-0.266469	0.121096	2.59373	0.107288	0.155101
ENSG00000260240.4	APOOP5	0	0.00367422	0.00312678	-0.377203	0.707169	0.318227	0.572675	0.624267
ENSG00000273373.1	AL355488.1	5	0.0257195	0.0234638	-0.273681	0.253369	11.3075	0.000771935	0.00175731
ENSG00000140993.11	TIGD7	10	0.0716473	0.070943	-0.329492	0.158252	0.0894768	0.764843	0.785556
ENSG00000283196.2	AC006453.3	84	0.24801	0.21288	1.36353	0.117185	385.85	6.62894e-86	1.08043e-84
ENSG00000166881.10	NEMP1	10	0.0655236	0.05778	0.0231505	0.154127	61.6062	4.19505e-15	1.95373e-14
ENSG00000230896.1	AL604028.1	0	0.0134721	0.014917	-0.330702	0.297044	7.59426	0.00585543	0.0115864
ENSG00000159403.18	C1R	8	0.0410288	0.0354622	-0.0481859	0.183303	73.8258	8.53262e-18	4.37062e-17
ENSG00000090776.6	EFNB1	17	0.0838947	0.0758287	0.257995	0.15151	118.628	1.26336e-27	8.51509e-27
ENSG00000226361.5	TERF1P5	0	0.00673607	0.00520658	-0.39544	0.50034	0.297847	0.585235	0.635187
ENSG00000180210.14	F2	0	0.00857318	0.00818581	-0.371241	0.41929	1.47759	0.224151	0.293508
ENSG00000105523.3	FAM83E	1	0.0128598	0.0120574	-0.416136	0.347741	1.9575	0.161781	0.221907
ENSG00000171303.7	KCNK3	9	0.0759339	0.0716363	-0.639179	0.159453	49.1278	2.39813e-12	9.95234e-12
ENSG00000266184.1	AC018371.2	0	0.00367422	0.0025058	-0.374386	0.761555	0.980227	0.322143	0.394915
ENSG00000103540.16	CCP110	182	0.500306	0.542025	-1.36488	0.117526	168.841	1.32536e-38	1.12158e-37
ENSG00000183091.19	NEB	12	0.0624617	0.0710744	-0.528635	0.193388	15.8462	6.87042e-05	0.000176828
ENSG00000198301.12	SDAD1	221	0.582364	0.568037	0.150074	0.106995	3.50916	0.0610305	0.094824
ENSG00000273749.5	CYFIP1	239	0.601347	0.572171	0.858383	0.095628	94.2649	2.76002e-22	1.62051e-21
ENSG00000267741.1	UBE2L4	0	0.0153092	0.0156113	-0.381608	0.286335	0.123682	0.725075	0.751617
ENSG00000224315.2	RPL7P7	1	0.016534	0.018556	-0.440549	0.28448	6.16915	0.0129997	0.0240649
ENSG00000081665.14	ZNF506	3	0.0349051	0.0337279	-0.371828	0.214049	0.0644894	0.799536	0.816056
ENSG00000166897.15	ELFN2	3	0.0324556	0.0265585	-0.298411	0.206327	7.09774	0.00771813	0.0149252
ENSG00000256195.3	AP002518.1	2	0.0134721	0.0103923	-0.320874	0.339329	9.7798	0.0017644	0.00381103
ENSG00000235660.2	LINC00345	0	0.00918555	0.0130563	-0.400677	0.406379	1.20314	0.272696	0.345463
ENSG00000230092.7	AL669831.4	0	0.0061237	0.00731222	-0.394536	0.50371	0.223318	0.636523	0.678551
ENSG00000234223.2	AC003988.1	1	0.00796081	0.008822	-0.391875	0.548881	0.0405066	0.840493	0.85138
ENSG00000148153.14	INIP	173	0.491733	0.53342	-1.07233	0.121449	92.0765	8.33885e-22	4.84275e-21
ENSG00000285040.1	AC092723.4	0	0.00367422	0.00275159	-0.374847	0.740973	0.903929	0.34173	0.413939
ENSG00000148840.11	PPRC1	41	0.158604	0.146103	-0.299939	0.144186	1.02302	0.311803	0.384754
ENSG00000268592.3	AL355312.3	0	0.0232701	0.0244398	-0.438905	0.215502	4.83551	0.0278794	0.0477376
ENSG00000185662.9	SMIM23	0	0.00428659	0.00403866	-0.382488	0.637788	0.20846	0.647977	0.687677
ENSG00000077454.16	LRCH4	31	0.145132	0.145881	-0.2089	0.1439	1.47809	0.224073	0.293451
ENSG00000132286.12	TIMM10B	48	0.181261	0.171282	0.0331517	0.139767	14.323	0.000153973	0.000381564
ENSG00000111911.7	HINT3	261	0.635028	0.649763	-1.28235	0.115252	142.536	7.42465e-33	5.61597e-32
ENSG00000163110.15	PDLIM5	290	0.856705	0.742307	3.18504	0.0909108	1560.72	0	0
ENSG00000196458.11	ZNF605	22	0.10594	0.104147	-0.326374	0.154768	0.001666	0.967442	0.967845
ENSG00000119812.19	FAM98A	80	0.262707	0.2422	0.1834	0.137298	17.4554	2.94121e-05	7.87296e-05
ENSG00000197568.14	HHLA3	61	0.203919	0.187409	0.237366	0.141594	33.2477	8.11359e-09	2.81327e-08
ENSG00000130363.11	RSPH3	62	0.204532	0.208612	-0.399252	0.147371	3.37318	0.0662658	0.101786
ENSG00000048392.11	RRM2B	251	0.676669	0.582981	2.3594	0.0916279	813.707	5.64913e-179	1.8681e-177
ENSG00000197483.10	ZNF628	13	0.077771	0.0715503	-0.378806	0.162973	0.944023	0.331245	0.403983
ENSG00000178467.18	P4HTM	129	0.360073	0.346359	-0.12483	0.13823	0.378401	0.53846	0.595237
ENSG00000234753.5	FOXP4-AS1	1	0.00428659	0.00381777	-0.362817	0.696837	2.41053	0.120522	0.171944
ENSG00000139687.15	RB1	239	0.602572	0.568747	0.946583	0.100052	106.055	7.17188e-25	4.51093e-24
ENSG00000132423.12	COQ3	9	0.0704225	0.0783921	-0.477127	0.161183	9.0179	0.00267349	0.00560667
ENSG00000172345.14	STARD5	14	0.0502143	0.0397047	0.081908	0.181541	120.304	5.42626e-28	3.70096e-27
ENSG00000278318.5	ZNF229	2	0.00551133	0.0040268	-0.351197	0.677611	5.64196	0.0175355	0.0315705
ENSG00000286536.1	AL591506.1	38	0.176363	0.17758	-0.431258	0.137405	4.75427	0.0292257	0.0498146
ENSG00000226312.7	CFLAR-AS1	0	0.00306185	0.00242259	-0.369336	0.800259	1.42317	0.232883	0.302956
ENSG00000125409.13	TEKT3	2	0.0214329	0.0231223	-0.363214	0.27101	0.578516	0.446895	0.513938
ENSG00000137075.18	RNF38	515	1.26026	1.29285	-0.510267	0.0900844	34.6825	3.88099e-09	1.37244e-08
ENSG00000167862.10	MRPL58	50	0.173301	0.167685	-0.0820194	0.145646	5.98872	0.0143976	0.026368
ENSG00000285283.1	AL035078.4	6	0.0251072	0.0225417	-0.242087	0.269407	20.6565	5.49493e-06	1.57275e-05
ENSG00000138375.12	SMARCAL1	66	0.247397	0.251304	-0.177479	0.134925	0.169519	0.680539	0.714746
ENSG00000258102.4	MAP1LC3B2	112	0.346601	0.342323	0.120847	0.122853	6.81833	0.00902271	0.017248
ENSG00000060971.18	ACAA1	145	0.411513	0.400036	0.0875371	0.122293	3.53557	0.0600658	0.0936142
ENSG00000224643.5	AC064871.3	0	0.00857318	0.00751505	-0.379842	0.424722	0.634856	0.42558	0.494378
ENSG00000185730.7	ZNF696	5	0.0318432	0.031587	-0.47571	0.2248	9.83093	0.00171601	0.00371455
ENSG00000259488.2	AC023355.2	0	0.00796081	0.0101594	-0.394968	0.437288	0.375939	0.539784	0.596097
ENSG00000258405.10	ZNF578	2	0.0324556	0.0328375	-0.371758	0.203519	0.0298993	0.862719	0.870917
ENSG00000170703.15	TTLL6	0	0.0177587	0.0188162	-0.410229	0.264316	0.900981	0.342519	0.41481
ENSG00000158106.14	RHPN1	6	0.0483772	0.0477101	-0.324581	0.187982	1.02568	0.311176	0.384059
ENSG00000240356.6	RPL23AP7	0	0.0171464	0.0191317	-0.388045	0.259843	0.326787	0.567557	0.619754
ENSG00000231333.2	RPL34P6	4	0.0324556	0.034877	-0.361822	0.225536	0.334963	0.562751	0.615767
ENSG00000288009.1	AL353135.2	36	0.135946	0.158817	-0.649947	0.157906	32.1089	1.45768e-08	4.97597e-08
ENSG00000102362.15	SYTL4	8	0.0367422	0.0364347	-0.0674001	0.182353	74.929	4.87945e-18	2.52524e-17
ENSG00000283752.1	AC241585.3	0	0.00551133	0.00666261	-0.3993	0.519569	0.440708	0.506781	0.56719
ENSG00000274667.1	AC090517.2	1	0.00857318	0.00793081	-0.404492	0.450489	0.545311	0.46024	0.525888
ENSG00000142065.14	ZFP14	115	0.369259	0.390274	-0.961804	0.125473	74.3423	6.56801e-18	3.38017e-17
ENSG00000133624.13	ZNF767P	105	0.345989	0.349963	0.03971	0.122989	3.26934	0.0705861	0.107364
ENSG00000165671.20	NSD1	571	1.31292	1.37167	-0.247946	0.0823697	11.0573	0.000883369	0.0019966
ENSG00000163001.11	CFAP36	302	0.77771	0.757357	-0.0136919	0.101551	0.445251	0.504599	0.56517
ENSG00000149428.19	HYOU1	12	0.0465401	0.0431813	-0.221582	0.225367	12.2672	0.000460983	0.00108195
ENSG00000132664.12	POLR3F	33	0.148806	0.153799	-0.656997	0.145835	31.0482	2.517e-08	8.50141e-08
ENSG00000172578.12	KLHL6	0	0.0146969	0.0142848	-0.344704	0.286685	3.53549	0.0600686	0.0936142
ENSG00000113141.18	IK	287	0.696877	0.710806	-0.656555	0.114882	35.1427	3.064e-09	1.09092e-08
ENSG00000136381.13	IREB2	300	0.729945	0.718877	0.235306	0.0962117	6.5538	0.010466	0.0197662
ENSG00000213964.3	CHCHD4P4	0	0.00367422	0.00263743	-0.353114	0.660505	10.6666	0.00109086	0.00242967
ENSG00000066777.9	ARFGEF1	771	1.79792	1.96046	-0.764994	0.074983	117.68	2.03793e-27	1.364e-26
ENSG00000182400.15	TRAPPC6B	34	0.183711	0.179467	-0.467147	0.127431	8.29856	0.00396766	0.00808964
ENSG00000238042.5	LINC02257	0	0.0275566	0.0292338	-0.369451	0.206732	0.241627	0.623033	0.666954
ENSG00000063761.16	ADCK1	17	0.106552	0.105786	-0.343568	0.152016	0.155445	0.693385	0.725571
ENSG00000236969.2	GGT8P	1	0.00551133	0.00470644	-0.338351	0.536024	16.3476	5.27215e-05	0.00013764
ENSG00000099381.18	SETD1A	33	0.132884	0.126618	-0.149062	0.150133	5.7874	0.0161415	0.0292936
ENSG00000131831.18	RAI2	48	0.153092	0.148847	-0.893405	0.146962	99.7016	1.77175e-23	1.07469e-22
ENSG00000261054.1	AC036108.2	0	0.00306185	0.00304351	-0.372313	0.760651	0.964501	0.326055	0.398917
ENSG00000161914.10	ZNF653	12	0.0520514	0.0486089	-0.45619	0.212343	5.18737	0.0227516	0.0399255
ENSG00000229102.1	AC076966.2	2	0.0202082	0.0182633	-0.392757	0.276751	0.27372	0.600847	0.648117
ENSG00000227206.1	AL645937.2	1	0.0061237	0.00576708	-0.373909	0.576272	0.986946	0.32049	0.39335
ENSG00000276298.1	AC234782.3	5	0.0312309	0.0321416	-0.447116	0.238759	4.74625	0.0293623	0.0500021
ENSG00000134285.11	FKBP11	5	0.0453154	0.0470018	-0.439473	0.196066	3.7155	0.0539096	0.085076
ENSG00000168038.11	ULK4	246	0.636865	0.664695	0.497685	0.109344	23.9051	1.01201e-06	3.05653e-06
ENSG00000125459.15	MSTO1	3	0.049602	0.0451642	-0.351522	0.173398	0.733931	0.391612	0.463145
ENSG00000123213.23	NLN	360	0.875077	0.954047	-1.64453	0.113045	245.731	2.21333e-55	2.46578e-54
ENSG00000261210.7	CLEC19A	2	0.0171464	0.0136193	-0.405011	0.302438	1.28274	0.257389	0.329322
ENSG00000196850.6	PPTC7	81	0.252296	0.237633	-0.150147	0.133662	1.22125	0.269116	0.341686
ENSG00000165689.17	ENTR1	39	0.177587	0.164501	0.130464	0.133098	26.9923	2.04266e-07	6.49968e-07
ENSG00000145934.16	TENM2	1306	11.2658	12.3909	-1.365	0.084333	231.817	2.3944e-52	2.54921e-51
ENSG00000227579.6	AL136114.1	6	0.0336803	0.0385078	-0.492555	0.285546	13.7144	0.000212817	0.000518818
ENSG00000189350.12	TOGARAM2	1	0.0171464	0.018527	-0.370835	0.285681	0.620661	0.430802	0.498875
ENSG00000154548.9	SRSF12	86	0.279241	0.300944	-1.2152	0.128645	161.704	4.80199e-37	3.9441e-36
ENSG00000238207.2	AC009312.1	2	0.0140845	0.0186829	-0.403619	0.38078	1.32003	0.250586	0.322175
ENSG00000196504.16	PRPF40A	459	1.07716	1.08397	0.00385688	0.0848538	0.0313763	0.859403	0.867935
ENSG00000159251.7	ACTC1	1	0.0061237	0.00443332	-0.373961	0.598802	1.2362	0.266205	0.338707
ENSG00000279369.1	AC046185.3	3	0.0336803	0.0318035	-0.408639	0.205004	1.0913	0.296182	0.369025
ENSG00000259589.2	AC073167.1	3	0.0232701	0.023574	-0.437394	0.246774	4.13493	0.0420067	0.0684981
ENSG00000198554.12	WDHD1	12	0.0655236	0.0736628	-0.415218	0.189421	2.71689	0.0992915	0.144929
ENSG00000215305.10	VPS16	63	0.229026	0.235715	-0.603012	0.13966	19.5448	9.82658e-06	2.7541e-05
ENSG00000186815.12	TPCN1	37	0.155542	0.143209	0.63395	0.128112	166.002	5.52751e-38	4.62224e-37
ENSG00000187800.13	PEAR1	42	0.119412	0.101586	0.758461	0.184067	260.45	1.36902e-58	1.58627e-57
ENSG00000236673.5	AL117378.1	0	0.00979792	0.00954581	-0.384689	0.380248	0.161415	0.687857	0.720855
ENSG00000105171.10	POP4	83	0.290876	0.282077	0.216104	0.129275	16.9789	3.77984e-05	0.000100117
ENSG00000260941.1	LINC00622	22	0.0985915	0.101991	-0.276606	0.179225	0.615074	0.432884	0.500755
ENSG00000138792.10	ENPEP	5	0.0385793	0.0371709	-0.279475	0.212925	6.47688	0.0109287	0.0205575
ENSG00000151881.14	TMEM267	191	0.486834	0.468018	1.15859	0.105984	160.179	1.03417e-36	8.41928e-36
ENSG00000173409.14	ARV1	123	0.38763	0.388775	-0.645742	0.128065	24.5193	7.35703e-07	2.2466e-06
ENSG00000105443.15	CYTH2	284	0.690141	0.698863	-0.0618128	0.102573	0.377433	0.53898	0.595509
ENSG00000287899.1	AC055714.1	0	0.00796081	0.00834799	-0.377225	0.439136	0.79272	0.373279	0.445257
ENSG00000119574.13	ZBTB45	48	0.165952	0.155578	-0.509324	0.145424	10.0033	0.00156257	0.00340203
ENSG00000267416.1	AC025048.4	3	0.0140845	0.0136835	-0.403321	0.397464	0.412757	0.520574	0.579413
ENSG00000123609.10	NMI	21	0.0783833	0.0643438	0.361746	0.147325	200.249	1.84329e-45	1.7617e-44
ENSG00000260257.2	AL035071.1	374	0.844458	0.871533	-1.82342	0.123453	243.105	8.27524e-55	9.13435e-54
ENSG00000117362.13	APH1A	322	0.77771	0.736903	1.30983	0.0889379	230.219	5.33987e-52	5.64508e-51
ENSG00000277203.1	F8A1	65	0.250459	0.243693	0.164638	0.130225	16.6789	4.42704e-05	0.000116463
ENSG00000162104.10	ADCY9	489	1.14452	1.22796	-1.03313	0.0997819	119.89	6.68788e-28	4.55239e-27
ENSG00000155744.9	FAM126B	28	0.143907	0.146423	-0.54	0.137931	14.489	0.00014098	0.000351031
ENSG00000186432.9	KPNA4	264	0.677893	0.678104	0.233347	0.0994288	6.29786	0.0120884	0.022522
ENSG00000113643.9	RARS1	406	0.957746	0.910119	0.474923	0.0859764	32.3946	1.25839e-08	4.30853e-08
ENSG00000258272.1	AC007513.1	4	0.0532762	0.0544214	-0.281778	0.169029	3.55669	0.0593059	0.0925697
ENSG00000123595.7	RAB9A	24	0.104103	0.092619	0.0360812	0.160675	34.5356	4.1853e-09	1.47592e-08
ENSG00000134107.4	BHLHE40	167	0.445805	0.376044	2.50278	0.110466	1004.37	2.01319e-220	8.27613e-219
ENSG00000058085.14	LAMC2	7	0.0349051	0.0323243	-0.335685	0.235794	1.59678	0.20636	0.273521
ENSG00000251027.2	LINC01950	0	0.00918555	0.0110466	-0.383026	0.401871	0.522842	0.469632	0.534352
ENSG00000167840.13	ZNF232	28	0.115738	0.128646	-0.627453	0.155434	29.396	5.90007e-08	1.9468e-07
ENSG00000184083.12	FAM120C	29	0.157379	0.150688	0.0589267	0.131957	21.9232	2.83779e-06	8.29839e-06
ENSG00000149658.18	YTHDF1	140	0.424372	0.402543	0.632952	0.111588	54.4675	1.58041e-13	6.9352e-13
ENSG00000243147.8	MRPL33	869	3.29149	3.03024	2.1245	0.0570762	1499.83	0	0
ENSG00000112312.10	GMNN	25	0.0900184	0.0896956	-0.310985	0.201556	0.0968088	0.755693	0.777588
ENSG00000238287.1	AL603839.3	31	0.116963	0.110851	-0.254402	0.166874	1.15147	0.283242	0.355987
ENSG00000259616.2	AC104574.2	1	0.0257195	0.0321188	-0.407057	0.234395	2.11304	0.146049	0.203172
ENSG00000279965.1	AL390755.2	2	0.00551133	0.00478389	-0.336728	0.592401	15.6517	7.61455e-05	0.000194977
ENSG00000224738.1	AC099850.2	2	0.0232701	0.0317442	-0.423979	0.282242	4.16832	0.0411867	0.0673852
ENSG00000147164.12	SNX12	218	0.568279	0.554403	-0.235039	0.111067	4.17119	0.041117	0.0672941
ENSG00000241769.7	LINC00893	6	0.0355175	0.0317813	-0.318361	0.224381	2.98946	0.0838083	0.124563
ENSG00000213551.5	DNAJC9	11	0.0636865	0.0579857	-0.48725	0.16484	9.96652	0.00159413	0.00346602
ENSG00000269026.2	AC003006.1	5	0.0391917	0.0406889	-0.353873	0.20953	0.409884	0.522029	0.580548
ENSG00000132000.13	PODNL1	11	0.0649112	0.0655369	-0.392402	0.173975	0.602988	0.43744	0.505126
ENSG00000150456.10	EEF1AKMT1	48	0.183099	0.180642	-0.131339	0.142432	2.67509	0.101929	0.14814
ENSG00000142230.12	SAE1	563	1.30986	1.32972	-0.276052	0.0777201	13.931	0.000189641	0.000465199
ENSG00000018699.13	TTC27	95	0.2921	0.286329	0.253261	0.131736	19.9732	7.85366e-06	2.21798e-05
ENSG00000124201.15	ZNFX1	191	0.495407	0.443764	1.63704	0.0978902	375.319	1.30059e-83	2.07196e-82
ENSG00000116815.16	CD58	60	0.186773	0.175718	0.640499	0.146549	114.009	1.29744e-26	8.52462e-26
ENSG00000110721.12	CHKA	231	0.597673	0.6364	-0.534788	0.120998	21.6528	3.26728e-06	9.5103e-06
ENSG00000224272.2	AC131097.2	2	0.0104103	0.00951399	-0.334496	0.422099	8.33358	0.00389189	0.00794664
ENSG00000198963.11	RORB	17	0.044703	0.0430785	-0.49543	0.464885	5.28819	0.0214705	0.0378851
ENSG00000130764.10	LRRC47	7	0.039804	0.0426983	-0.48318	0.220159	10.1845	0.00141627	0.00310207
ENSG00000203546.7	AL139353.1	2	0.0183711	0.0157546	-0.320746	0.27798	6.65211	0.00990384	0.0187887
ENSG00000112701.18	SENP6	1065	2.70239	2.82229	-0.154832	0.0566482	11.122	0.000853096	0.00193192
ENSG00000114279.13	FGF12	773	2.18187	2.33494	-2.21839	0.0998443	554.872	1.09662e-122	2.41095e-121
ENSG00000254610.3	AC004923.1	0	0.0128598	0.0130463	-0.425133	0.308917	3.07899	0.0793097	0.118648
ENSG00000267796.8	LIN37	6	0.0379669	0.0393753	-0.445157	0.212133	4.75061	0.0292879	0.0498896
ENSG00000240052.1	AC108114.1	0	0.00489896	0.00438974	-0.36129	0.566545	4.69105	0.0303201	0.0514799
ENSG00000186684.13	CYP27C1	40	0.164115	0.154247	-0.320065	0.146275	0.975011	0.323434	0.396214
ENSG00000106013.15	ANKRD7	20	0.134109	0.140512	-0.436874	0.138022	4.67257	0.0306481	0.0519669
ENSG00000196873.15	CBWD3	83	0.321494	0.33624	-0.649117	0.118748	30.3944	3.52536e-08	1.18076e-07
ENSG00000132517.15	SLC52A1	2	0.0263319	0.0293023	-0.452281	0.227505	6.91154	0.00856413	0.0164263
ENSG00000145982.12	FARS2	367	0.89406	0.914666	-0.300635	0.0991837	10.2931	0.00133532	0.00293493
ENSG00000108506.12	INTS2	62	0.206981	0.213068	-0.342465	0.14959	1.65572	0.198182	0.26422
ENSG00000120800.5	UTP20	35	0.138396	0.12548	-0.182841	0.153121	3.93841	0.0471955	0.0758413
ENSG00000228786.5	LINC00266-4P	0	0.00489896	0.00367105	-0.38539	0.627762	0.397172	0.528554	0.586202
ENSG00000237515.9	SHISA9	121	0.360686	0.365472	0.765587	0.168524	43.0997	5.20197e-11	2.02709e-10
ENSG00000187676.8	B3GLCT	47	0.150031	0.140915	0.298683	0.144588	61.0124	5.67177e-15	2.63025e-14
ENSG00000164742.16	ADCY1	160	0.409063	0.440243	-1.63922	0.126396	272.551	3.15472e-61	3.79452e-60
ENSG00000171262.11	FAM98B	9	0.0685854	0.0748071	-0.389712	0.164821	1.37834	0.240385	0.311113
ENSG00000247950.7	SEC24B-AS1	25	0.117575	0.12802	-0.504649	0.158079	9.96625	0.00159436	0.00346621
ENSG00000275120.3	AC048382.5	6	0.0367422	0.0433121	-0.504989	0.232573	17.5949	2.73323e-05	7.34572e-05
ENSG00000205795.4	CYS1	2	0.0122474	0.0100654	-0.307249	0.350974	15.5783	7.91561e-05	0.000202448
ENSG00000286904.1	AC093675.1	0	0.00489896	0.00325844	-0.369011	0.61578	2.48915	0.114633	0.164473
ENSG00000181135.16	ZNF707	13	0.0606246	0.0652366	-0.360058	0.198364	0.222193	0.637374	0.679307
ENSG00000180347.13	ITPRID1	5	0.0208206	0.0205287	-0.209874	0.272355	41.5907	1.12528e-10	4.31287e-10
ENSG00000260573.4	AC007493.1	0	0.00734844	0.00733856	-0.400525	0.459343	0.286349	0.59257	0.641003
ENSG00000164900.4	GBX1	3	0.0214329	0.0200549	-0.309261	0.264018	7.15147	0.00749026	0.014522
ENSG00000119328.12	ABITRAM	32	0.168402	0.164972	-0.370808	0.133754	1.88406	0.169873	0.231499
ENSG00000166813.15	KIF7	8	0.061237	0.0604363	-0.243809	0.171817	5.70292	0.0169367	0.0305819
ENSG00000228470.1	AL929236.1	1	0.00918555	0.0104838	-0.312368	0.376641	21.4187	3.69157e-06	1.06947e-05
ENSG00000151292.17	CSNK1G3	318	0.812002	0.802555	0.249806	0.0966132	6.94714	0.00839532	0.0161283
ENSG00000259153.2	AC004816.1	126	0.347214	0.378425	-1.52136	0.130417	248.576	5.30619e-56	5.96121e-55
ENSG00000285544.1	AC115220.2	2	0.00796081	0.00840144	-0.382808	0.557928	0.0801275	0.777125	0.796432
ENSG00000178163.8	ZNF518B	61	0.208818	0.205193	-0.356108	0.144495	1.79494	0.180326	0.243724
ENSG00000175575.12	PAAF1	106	0.331904	0.347858	-0.479767	0.133844	10.9204	0.000951106	0.00213983
ENSG00000237489.5	C10orf143	17	0.0747091	0.0706783	-0.0849835	0.181771	22.3925	2.22235e-06	6.55136e-06
ENSG00000235381.1	AL596202.1	2	0.0153092	0.012525	-0.413372	0.321459	1.73143	0.188228	0.252895
ENSG00000148834.13	GSTO1	223	0.605021	0.499894	1.73312	0.116452	315.381	1.4694e-70	2.00326e-69
ENSG00000158427.15	TMSB15B	304	0.748928	0.738014	-1.95086	0.119807	312.74	5.5256e-70	7.49484e-69
ENSG00000158092.7	NCK1	222	0.5891	0.576752	0.254182	0.109323	7.53048	0.00606638	0.0119682
ENSG00000198155.5	ZNF876P	15	0.0869565	0.0836511	-0.372835	0.168565	0.544379	0.460624	0.526211
ENSG00000258274.1	AC012085.2	0	0.00979792	0.0114812	-0.38571	0.393159	0.297778	0.585279	0.635205
ENSG00000287878.1	AC022382.2	0	0.00306185	0.00394798	-0.381604	0.745844	0.246947	0.619233	0.663745
ENSG00000182199.11	SHMT2	271	0.665034	0.607802	1.82325	0.0948366	432.63	4.35067e-96	7.7601e-95
ENSG00000114956.20	DGUOK	856	2.11941	2.07786	-0.349979	0.0649541	30.7054	3.00331e-08	1.00858e-07
ENSG00000189190.10	ZNF600	0	0.0177587	0.0189478	-0.390948	0.252564	0.142914	0.705401	0.735421
ENSG00000247970.2	AL160313.2	9	0.0575628	0.0611705	-0.505872	0.176892	13.4957	0.000239114	0.000579395
ENSG00000163510.14	CWC22	26	0.12921	0.131619	-0.299286	0.147273	0.0485626	0.825584	0.838223
ENSG00000147592.9	LACTB2	12	0.0649112	0.0612126	-0.000813289	0.160942	52.5651	4.16227e-13	1.79243e-12
ENSG00000141027.21	NCOR1	1077	2.76607	2.86001	-0.405274	0.055642	56.2402	6.4136e-14	2.85355e-13
ENSG00000105851.11	PIK3CG	0	0.0189835	0.0186839	-0.413429	0.244858	1.08386	0.297836	0.370816
ENSG00000128268.12	MGAT3	181	0.411513	0.462179	-1.69601	0.141714	257.035	7.60183e-58	8.71145e-57
ENSG00000281344.1	HELLPAR	22	0.109614	0.118175	-0.645454	0.15049	35.0564	3.20295e-09	1.13921e-08
ENSG00000202255.1	AL031662.1	1	0.00918555	0.00704236	-0.407333	0.448045	1.32649	0.24943	0.321072
ENSG00000260238.6	PMF1-BGLAP	2	0.0416412	0.0430077	-0.432424	0.176105	3.40785	0.0648871	0.0999429
ENSG00000238227.8	TMEM250	112	0.323944	0.300436	0.783929	0.118741	97.2949	5.97332e-23	3.57446e-22
ENSG00000010610.10	CD4	2	0.0336803	0.0304858	-0.318401	0.192577	3.15508	0.0756909	0.114059
ENSG00000245975.2	AC090515.3	8	0.0404164	0.0483007	-0.484468	0.23888	10.8255	0.00100111	0.00224434
ENSG00000134815.19	DHX34	26	0.136558	0.138451	-0.268106	0.143467	0.268504	0.604337	0.651253
ENSG00000143761.16	ARF1	832	2.24066	2.08869	0.85296	0.0587349	219.618	1.09582e-49	1.11524e-48
ENSG00000179981.10	TSHZ1	12	0.061237	0.0562205	-0.136243	0.170311	21.8108	3.00905e-06	8.7842e-06
ENSG00000220744.1	RPL5P18	2	0.00979792	0.0126124	-0.410423	0.474483	1.91599	0.1663	0.227145
ENSG00000261522.5	AL845331.3	0	0.00428659	0.00306029	-0.356954	0.62264	6.31343	0.0119826	0.0223371
ENSG00000169181.13	GSG1L	6	0.0483772	0.055721	-0.471202	0.199372	8.16077	0.00428062	0.00867909
ENSG00000164758.7	MED30	79	0.274342	0.253915	-0.138889	0.124871	2.14895	0.142668	0.198998
ENSG00000170456.16	DENND5B	642	1.56277	1.58374	-0.152427	0.0781042	4.29122	0.0383098	0.0631994
ENSG00000184937.14	WT1	2	0.00551133	0.00664115	-0.384821	0.701739	0.0572615	0.810878	0.825596
ENSG00000126883.17	NUP214	142	0.416412	0.437721	0.0532437	0.117614	2.70249	0.100191	0.146003
ENSG00000230555.2	AL450326.1	12	0.0391917	0.0330496	-0.210556	0.24966	17.7192	2.56035e-05	6.9012e-05
ENSG00000177640.16	CASC2	16	0.0655236	0.0665389	-0.380021	0.210428	0.317901	0.572872	0.624421
ENSG00000259929.5	AC010601.1	0	0.00979792	0.00905616	-0.384037	0.377102	0.228334	0.632762	0.675261
ENSG00000181472.5	ZBTB2	52	0.174525	0.185137	-0.222217	0.156745	0.828207	0.362792	0.435125
ENSG00000133980.5	VRTN	4	0.0312309	0.0293976	-0.363056	0.239148	0.435152	0.509471	0.569642
ENSG00000230647.2	AC022816.1	1	0.0134721	0.0111208	-0.400301	0.339799	0.552958	0.457111	0.522984
ENSG00000250305.9	TRMT9B	125	0.365585	0.396258	-1.64102	0.155483	243.586	6.49707e-55	7.18478e-54
ENSG00000117691.10	NENF	467	1.65769	1.44422	3.26488	0.0775193	2022.38	0	0
ENSG00000260236.1	AC099778.1	9	0.0502143	0.0576194	-0.389246	0.220935	0.772456	0.379458	0.451282
ENSG00000162931.12	TRIM17	4	0.0244948	0.0241137	-0.437482	0.269236	3.63659	0.0565226	0.08872
ENSG00000280029.4	AC244517.11	4	0.0159216	0.0144476	-0.373165	0.379537	0.659489	0.41674	0.486586
ENSG00000233330.1	AL078581.2	0	0.00489896	0.00574123	-0.37921	0.547057	0.800261	0.371015	0.443063
ENSG00000164123.6	C4orf45	7	0.0373546	0.0429473	-0.435879	0.239038	3.28874	0.0697567	0.106298
ENSG00000134508.12	CABLES1	24	0.114513	0.114012	0.0576524	0.147158	33.3212	7.81256e-09	2.71203e-08
ENSG00000279636.2	AL132989.2	1	0.00551133	0.00928655	-0.372619	0.929937	0.453771	0.50055	0.561656
ENSG00000215912.12	TTC34	1	0.00857318	0.00898578	-0.369538	0.442811	1.77053	0.183317	0.247182
ENSG00000213462.5	ERV3-1	11	0.0606246	0.0598813	-0.298643	0.192612	1.64757	0.19929	0.265499
ENSG00000230076.1	RPL10P6	0	0.0061237	0.00444683	-0.367358	0.530731	2.74453	0.0975878	0.142678
ENSG00000231298.7	MANCR	2	0.00551133	0.00620833	-0.336901	0.586746	16.7437	4.27835e-05	0.000112688
ENSG00000176244.7	ACBD7	9	0.0257195	0.027665	-0.442666	0.370036	3.68336	0.0549581	0.0865373
ENSG00000102760.13	RGCC	95	0.359461	0.291041	2.228	0.173725	602.175	5.63389e-133	1.36625e-131
ENSG00000243554.1	AC004967.1	10	0.0930802	0.0905598	-0.36707	0.141631	0.589093	0.44277	0.510372
ENSG00000065618.21	COL17A1	1	0.0104103	0.00789494	-0.396226	0.406457	0.659526	0.416727	0.486586
ENSG00000237128.1	LINC02652	2	0.0183711	0.0166806	-0.411675	0.285543	1.19776	0.273769	0.346513
ENSG00000232774.8	AL355916.1	3	0.00551133	0.00337931	-0.344166	0.73053	11.5912	0.000662629	0.00151943
ENSG00000273559.5	CWC25	93	0.320269	0.333711	0.0180666	0.129474	3.53152	0.0602127	0.0937841
ENSG00000130254.12	SAFB2	136	0.424985	0.441903	-0.649533	0.118609	30.851	2.78619e-08	9.38556e-08
ENSG00000169903.6	TM4SF4	1	0.00673607	0.00609887	-0.343941	0.507623	9.33256	0.00225118	0.00478539
ENSG00000125954.12	CHURC1-FNTB	12	0.0924679	0.0917248	-0.0927572	0.146964	17.5688	2.77091e-05	7.44034e-05
ENSG00000198466.12	ZNF587	27	0.143907	0.143486	-0.344446	0.13549	0.585017	0.444352	0.511647
ENSG00000108379.10	WNT3	10	0.0796081	0.0718099	-0.436558	0.153436	4.36474	0.0366902	0.0608285
ENSG00000273008.1	AC010864.1	3	0.0318432	0.0353546	-0.449971	0.220858	5.20485	0.022524	0.0395782
ENSG00000251259.1	AC004069.1	0	0.00489896	0.00386498	-0.385035	0.614873	0.299612	0.584126	0.634215
ENSG00000272994.1	AC012360.3	37	0.136558	0.139563	-0.383793	0.16645	1.47033	0.225294	0.294824
ENSG00000279141.3	AL590226.2	0	0.00367422	0.00358212	-0.354101	0.633328	11.4774	0.000704481	0.00161093
ENSG00000248545.2	AC105290.1	0	0.00551133	0.00710801	-0.39057	0.551455	0.188436	0.664221	0.700955
ENSG00000262619.2	LINC00621	19	0.0924679	0.112254	-0.673656	0.169115	49.6935	1.79742e-12	7.51916e-12
ENSG00000240225.10	ZNF542P	27	0.147581	0.153956	-0.561321	0.137242	17.0483	3.64406e-05	9.66169e-05
ENSG00000134109.11	EDEM1	88	0.236987	0.203169	1.07371	0.121126	246.78	1.30765e-55	1.45883e-54
ENSG00000260000.2	AL133338.1	5	0.0342927	0.036363	-0.415198	0.230976	1.18532	0.276275	0.349114
ENSG00000243224.1	AC006252.1	1	0.00551133	0.00608248	-0.379447	0.618038	0.414328	0.519781	0.57874
ENSG00000270231.4	NBPF8	8	0.0477648	0.0467586	-0.360356	0.19589	0.0658894	0.797419	0.814137
ENSG00000225973.4	PIGBOS1	36	0.16289	0.172381	-0.635756	0.138312	27.1625	1.87049e-07	5.97006e-07
ENSG00000150768.15	DLAT	102	0.322719	0.335202	-0.812701	0.125705	50.1796	1.40301e-12	5.90316e-12
ENSG00000260645.2	AL359715.2	0	0.00306185	0.00334498	-0.373773	0.72913	0.987497	0.320355	0.393204
ENSG00000116353.15	MECR	110	0.349051	0.344552	-0.314043	0.123845	3.04539	0.0809668	0.120804
ENSG00000249258.2	AC079193.2	2	0.0110227	0.0133275	-0.415667	0.450743	2.40103	0.121256	0.172879
ENSG00000135686.13	KLHL36	120	0.334966	0.323052	0.336065	0.124078	23.6041	1.18333e-06	3.55739e-06
ENSG00000185065.6	AC000068.1	4	0.0177587	0.0220616	-0.435784	0.361951	5.73088	0.0166692	0.0301532
ENSG00000167178.16	ISLR2	75	0.218004	0.223711	-1.11257	0.154524	133.935	5.64418e-31	4.09506e-30
ENSG00000103599.20	IQCH	1	0.0220453	0.0247975	-0.391598	0.250184	0.339628	0.560044	0.613615
ENSG00000251637.6	LINC02754	3	0.016534	0.020781	-0.42216	0.389102	2.75327	0.0970557	0.141976
ENSG00000198000.12	NOL8	89	0.274342	0.273368	0.125227	0.130798	10.8753	0.000974545	0.00218887
ENSG00000122481.17	RWDD3	1	0.0220453	0.0181642	-0.345493	0.247083	2.67868	0.1017	0.147878
ENSG00000188825.14	LINC00910	7	0.0422535	0.0445164	-0.363366	0.208346	0.15604	0.692829	0.725052
ENSG00000215159.3	AC025262.1	0	0.00918555	0.0116047	-0.391659	0.413872	0.339873	0.559902	0.613488
ENSG00000100433.15	KCNK10	101	0.296999	0.324086	-1.45949	0.12805	282.397	2.25563e-63	2.80877e-62
ENSG00000010244.18	ZNF207	506	1.18249	1.17963	0.560715	0.0754061	54.0458	1.95873e-13	8.56406e-13
ENSG00000144460.12	NYAP2	123	0.340478	0.377064	-1.32821	0.144462	146.93	8.12908e-34	6.27534e-33
ENSG00000130300.9	PLVAP	2	0.011635	0.0104091	-0.381511	0.43813	0.103653	0.747489	0.770467
ENSG00000237400.1	AC006960.3	0	0.0140845	0.0127732	-0.403055	0.301034	0.522574	0.469746	0.53441
ENSG00000236065.2	AL020995.1	5	0.0300061	0.0299797	-0.396795	0.244471	0.230719	0.630991	0.673821
ENSG00000152990.14	ADGRA3	133	0.372321	0.394024	-0.113026	0.126336	1.3327	0.248326	0.319925
ENSG00000117308.15	GALE	54	0.197183	0.199569	-0.393986	0.146606	3.11781	0.0774409	0.116304
ENSG00000187398.12	LUZP2	372	1.29455	1.59114	-3.38029	0.168126	432.213	5.36015e-96	9.54647e-95
ENSG00000091157.13	WDR7	283	0.697489	0.766465	-0.38302	0.108664	18.6655	1.55778e-05	4.2889e-05
ENSG00000074706.13	IPCEF1	12	0.0600122	0.0670742	-0.508594	0.189513	13.6154	0.000224337	0.000545405
ENSG00000115170.13	ACVR1	174	0.481935	0.441498	1.07314	0.106977	141.563	1.21198e-32	9.12138e-32
ENSG00000256232.1	LINC02387	0	0.0061237	0.006812	-0.393839	0.507288	0.0608608	0.805141	0.820694
ENSG00000010310.9	GIPR	7	0.0287814	0.0247861	-0.47921	0.277014	10.9419	0.000940155	0.00211638
ENSG00000157350.13	ST3GAL2	394	0.945499	0.966666	0.324055	0.0900428	12.7618	0.000353769	0.000840835
ENSG00000105321.14	CCDC9	37	0.134109	0.124348	-0.0543931	0.158973	13.1664	0.000285007	0.000684852
ENSG00000117016.10	RIMS3	261	0.666258	0.662994	-2.1378	0.119287	417.645	7.94476e-93	1.37419e-91
ENSG00000255621.1	AC023790.2	0	0.00489896	0.00571587	-0.386853	0.587751	0.116699	0.732642	0.75806
ENSG00000167635.11	ZNF146	188	0.508267	0.50251	0.215774	0.110856	6.85963	0.00881649	0.0168712
ENSG00000214765.8	SEPTIN7P2	186	0.56583	0.586976	-0.353234	0.108811	10.9456	0.00093824	0.00211247
ENSG00000087087.20	SRRT	55	0.225964	0.23043	-0.425442	0.131345	5.72945	0.0166827	0.0301754
ENSG00000122367.19	LDB3	24	0.105328	0.108169	-0.550969	0.173733	14.6919	0.000126587	0.00031677
ENSG00000100580.8	TMED8	192	0.531537	0.558932	-0.819018	0.118323	53.7373	2.29173e-13	9.98182e-13
ENSG00000285473.1	AL691520.1	0	0.0110227	0.0133914	-0.390632	0.341609	0.518913	0.471306	0.535601
ENSG00000105357.17	MYH14	3	0.0526638	0.0483071	-0.317221	0.165233	1.63298	0.201292	0.267839
ENSG00000184990.13	SIVA1	370	1.00367	0.91422	1.83783	0.0787918	571.968	2.09542e-126	4.77747e-125
ENSG00000088833.17	NSFL1C	270	0.662584	0.662592	-0.933552	0.116662	70.759	4.0363e-17	2.02431e-16
ENSG00000229239.2	AL451000.1	1	0.00979792	0.00833991	-0.383878	0.420711	0.394529	0.529929	0.587483
ENSG00000122824.11	NUDT10	30	0.135946	0.140646	-0.720165	0.142811	49.3529	2.1382e-12	8.8967e-12
ENSG00000102125.16	TAZ	51	0.189222	0.199537	-0.269821	0.144307	0.54056	0.462201	0.527576
ENSG00000112159.12	MDN1	209	0.522352	0.527268	-0.480745	0.124444	14.0696	0.000176168	0.000433879
ENSG00000187546.14	AGMO	8	0.0410288	0.0399512	-0.468542	0.316673	5.32634	0.0210055	0.0371519
ENSG00000188107.14	EYS	146	0.518065	0.555757	-1.61932	0.172849	121.473	3.01063e-28	2.06808e-27
ENSG00000213213.13	CCDC183	9	0.0287814	0.0283822	-0.416578	0.314379	0.939838	0.33232	0.404889
ENSG00000286072.1	AC002072.1	14	0.077771	0.0800801	-0.342414	0.172736	0.0942944	0.758787	0.78027
ENSG00000274180.1	NATD1	15	0.0869565	0.0878266	-0.38067	0.157375	0.695335	0.404356	0.475196
ENSG00000011105.14	TSPAN9	183	0.497857	0.469087	0.943521	0.107834	105.249	1.07735e-24	6.75329e-24
ENSG00000171202.7	TMEM126A	250	0.616656	0.576547	0.688072	0.100332	57.99	2.63448e-14	1.18956e-13
ENSG00000105289.15	TJP3	3	0.0410288	0.0480383	-0.483516	0.182974	12.7667	0.000352848	0.000838813
ENSG00000200972.1	RNU5A-8P	1	0.00918555	0.00919638	-0.312317	0.380657	21.1087	4.33957e-06	1.25237e-05
ENSG00000287918.1	AF274853.1	1	0.0128598	0.015679	-0.43343	0.338285	5.43013	0.0197922	0.0352084
ENSG00000258451.1	AL163636.2	0	0.0061237	0.00506677	-0.375316	0.530502	1.43084	0.231628	0.301584
ENSG00000108423.15	TUBD1	35	0.13166	0.13594	-0.321512	0.161723	0.204788	0.650884	0.689969
ENSG00000198700.10	IPO9	403	0.971831	0.953809	-0.424126	0.0895059	24.5316	7.3101e-07	2.23284e-06
ENSG00000111962.8	UST	125	0.349663	0.301764	1.5765	0.11617	362.117	9.74349e-81	1.4995e-79
ENSG00000104884.15	ERCC2	54	0.200857	0.191757	-0.179203	0.13912	1.23161	0.267094	0.339567
ENSG00000124593.16	AL365205.1	2	0.0251072	0.0241045	-0.342425	0.238766	1.59319	0.20687	0.274122
ENSG00000007341.19	ST7L	236	0.598898	0.648155	-0.847414	0.119118	57.2662	3.80641e-14	1.70812e-13
ENSG00000188493.15	C19orf54	8	0.0434783	0.0428762	-0.291245	0.208578	3.76417	0.0523617	0.0829933
ENSG00000144283.21	PKP4	255	0.657073	0.63452	1.21563	0.110309	141.146	1.49468e-32	1.12208e-31
ENSG00000157873.17	TNFRSF14	2	0.00673607	0.00637946	-0.326456	0.508099	20.1197	7.27423e-06	2.06016e-05
ENSG00000135108.14	FBXO21	428	0.994489	1.02402	-1.09008	0.0995139	136.35	1.67282e-31	1.22704e-30
ENSG00000174839.13	DENND6A	148	0.378445	0.39946	-0.435626	0.136515	8.26689	0.00403747	0.00821663
ENSG00000287276.1	BX664718.2	2	0.0153092	0.0143432	-0.39147	0.34172	0.114441	0.735144	0.76006
ENSG00000065413.20	ANKRD44	192	0.504593	0.55484	-1.10306	0.130318	87.6208	7.92855e-21	4.48301e-20
ENSG00000178722.13	C5orf64	0	0.011635	0.00995954	-0.392691	0.342675	0.253708	0.614476	0.659795
ENSG00000086544.3	ITPKC	36	0.14207	0.140641	-0.300769	0.154412	0.00274961	0.958181	0.95898
ENSG00000120054.11	CPN1	0	0.0361298	0.0358751	-0.417122	0.172218	1.88408	0.169871	0.231499
ENSG00000240731.1	AL139287.1	1	0.011635	0.0144023	-0.39349	0.376394	0.514599	0.473155	0.537245
ENSG00000166908.18	PIP4K2C	88	0.29455	0.28037	0.0499917	0.121087	6.59039	0.0102531	0.01939
ENSG00000258830.1	AC137834.1	0	0.0183711	0.0193032	-0.359706	0.252943	1.16315	0.280813	0.353531
ENSG00000198131.14	ZNF544	69	0.230863	0.221136	0.042197	0.136919	9.2698	0.00232963	0.00493774
ENSG00000157060.16	SHCBP1L	0	0.0189835	0.0229474	-0.343119	0.242854	3.79131	0.0515194	0.0818204
ENSG00000067221.14	STOML1	64	0.229639	0.237529	-0.400524	0.135152	4.5372	0.0331657	0.0556969
ENSG00000183605.16	SFXN4	100	0.265769	0.25356	0.0476117	0.139565	6.85563	0.00883626	0.016905
ENSG00000249451.1	AC021491.1	1	0.00734844	0.00512218	-0.371293	0.522692	1.68161	0.194711	0.260381
ENSG00000270022.3	Z93241.1	0	0.00673607	0.00736643	-0.371521	0.468268	1.71942	0.189768	0.254707
ENSG00000254473.1	AL354920.1	4	0.0244948	0.0241611	-0.340093	0.280309	2.3173	0.127942	0.181121
ENSG00000176542.10	USF3	94	0.283527	0.278364	-0.388568	0.136569	4.44802	0.0349418	0.0583052
ENSG00000145375.8	SPATA5	206	0.560931	0.575907	0.117406	0.11316	2.15367	0.142229	0.198491
ENSG00000258945.1	AL049775.3	1	0.00796081	0.0106461	-0.402288	0.495906	1.3655	0.242586	0.313495
ENSG00000112320.12	SOBP	582	1.58359	1.65036	-2.88985	0.107603	882.09	7.67941e-194	2.75586e-192
ENSG00000101161.8	PRPF6	357	0.856705	0.882058	0.052184	0.088074	0.943516	0.331375	0.404087
ENSG00000274015.2	AL136038.7	21	0.106552	0.10276	0.027411	0.157178	31.0708	2.48785e-08	8.40532e-08
ENSG00000101336.14	HCK	1	0.0244948	0.0262656	-0.399333	0.228615	0.583975	0.444759	0.511951
ENSG00000271857.1	AL096865.1	0	0.00979792	0.0082149	-0.29774	0.321134	31.7446	1.75839e-08	5.97952e-08
ENSG00000087157.19	PGS1	123	0.379057	0.379408	0.0621521	0.123112	3.07711	0.0794015	0.118764
ENSG00000174437.17	ATP2A2	465	1.1237	1.12224	-0.396192	0.0906343	20.6498	5.5142e-06	1.57789e-05
ENSG00000214106.9	PAXIP1-AS2	0	0.00306185	0.00397478	-0.374281	0.717743	1.26191	0.26129	0.333407
ENSG00000140557.12	ST8SIA2	162	0.429271	0.450041	-1.2856	0.129454	133.404	7.37718e-31	5.34273e-30
ENSG00000087299.12	L2HGDH	56	0.220453	0.235784	-0.703176	0.132658	35.8892	2.08863e-09	7.51496e-09
ENSG00000198765.12	SYCP1	2	0.0208206	0.0202554	-0.449229	0.341048	5.80221	0.016006	0.0290653
ENSG00000223573.7	TINCR	3	0.0324556	0.0273586	-0.438955	0.20111	4.89015	0.0270103	0.0464416
ENSG00000129933.21	MAU2	163	0.440294	0.465105	-0.395335	0.124862	9.34914	0.0022309	0.00474565
ENSG00000113391.19	FAM172A	608	1.48071	1.49983	0.818579	0.0716282	129.077	6.52492e-30	4.63874e-29
ENSG00000227166.1	STSP1	0	0.00857318	0.00698234	-0.387225	0.416444	0.330477	0.565378	0.618049
ENSG00000270181.3	BIVM-ERCC5	1	0.00551133	0.00370269	-0.385522	0.656636	0.475881	0.490294	0.551927
ENSG00000140006.11	WDR89	41	0.172688	0.193513	-0.524236	0.15959	11.9396	0.000549545	0.00127572
ENSG00000168887.11	C2orf68	21	0.135946	0.142136	-0.324601	0.135914	0.377025	0.5392	0.595643
ENSG00000137947.12	GTF2B	88	0.295775	0.305774	-0.44456	0.130323	7.6708	0.00561217	0.0111454
ENSG00000232125.4	DYTN	0	0.00489896	0.00377315	-0.368	0.60399	2.69781	0.100486	0.146388
ENSG00000184574.10	LPAR5	0	0.00918555	0.00974261	-0.380915	0.372794	0.481232	0.487865	0.549864
ENSG00000188026.13	RILPL1	141	0.393754	0.361528	0.778711	0.113079	85.3335	2.5206e-20	1.40863e-19
ENSG00000263627.1	PPP4R1-AS1	1	0.0177587	0.0154675	-0.313483	0.266843	8.93369	0.00279958	0.00585524
ENSG00000277369.1	AC010654.1	0	0.00734844	0.00716691	-0.349286	0.424009	7.38458	0.00657853	0.0128981
ENSG00000233304.7	LINC01346	1	0.0122474	0.0108154	-0.394941	0.372044	0.205579	0.650255	0.689515
ENSG00000231799.2	PA2G4P6	1	0.0177587	0.0171409	-0.339921	0.263989	3.42094	0.0643745	0.0992616
ENSG00000269918.1	AF131215.6	3	0.0195958	0.0210427	-0.433674	0.294263	4.21795	0.0399984	0.0656154
ENSG00000171649.12	ZIK1	9	0.0722596	0.0768612	-0.543967	0.152593	20.1494	7.16239e-06	2.02968e-05
ENSG00000189420.8	ZFP92	0	0.00489896	0.00368595	-0.352618	0.563586	8.37351	0.0038073	0.00778649
ENSG00000165914.15	TTC7B	429	1.02878	1.08562	-1.13107	0.100386	144.61	2.61297e-33	1.99657e-32
ENSG00000172901.20	LVRN	1	0.0232701	0.0314882	-0.43762	0.239037	7.0843	0.0077762	0.0150267
ENSG00000180509.12	KCNE1	8	0.0391917	0.0434444	-0.452954	0.233642	5.22827	0.0222226	0.0390886
ENSG00000163161.13	ERCC3	119	0.334966	0.34946	-0.246984	0.133297	1.31533	0.251432	0.323078
ENSG00000105135.16	ILVBL	98	0.300061	0.294508	0.0122489	0.13218	3.70321	0.054308	0.0856541
ENSG00000143549.21	TPM3	749	1.82058	1.77962	0.201389	0.0678978	9.08875	0.00257186	0.00541008
ENSG00000164975.15	SNAPC3	400	0.976118	1.04694	-1.44424	0.104693	224.109	1.14832e-50	1.18678e-49
ENSG00000228791.8	THRB-AS1	2	0.0104103	0.00859825	-0.39477	0.448933	0.305454	0.580483	0.631028
ENSG00000259609.1	AC027807.1	16	0.0747091	0.0866768	-0.623456	0.1676	43.0301	5.39034e-11	2.09709e-10
ENSG00000135905.19	DOCK10	99	0.268218	0.242285	1.33418	0.145353	242.967	8.86692e-55	9.77397e-54
ENSG00000248493.1	AC005351.1	0	0.00367422	0.0034617	-0.36772	0.707941	2.98375	0.0841044	0.124949
ENSG00000143643.13	TTC13	63	0.227802	0.233718	-0.644951	0.13549	24.9214	5.97157e-07	1.83637e-06
ENSG00000185219.17	ZNF445	42	0.176363	0.191638	-0.819948	0.134869	68.1383	1.52422e-16	7.48024e-16
ENSG00000186666.6	BCDIN3D	2	0.0110227	0.0118044	-0.389058	0.431239	0.0304336	0.86151	0.869843
ENSG00000275880.1	AL139385.1	0	0.0061237	0.00484446	-0.359942	0.509811	4.82353	0.0280737	0.0480361
ENSG00000197448.14	GSTK1	135	0.357012	0.331204	1.43122	0.107573	311.956	8.18843e-70	1.10816e-68
ENSG00000181741.7	FDX1P1	8	0.061237	0.0544167	-0.127219	0.162101	24.4782	7.51569e-07	2.2933e-06
ENSG00000166997.8	CNPY4	20	0.0992039	0.0959143	-0.0223835	0.150211	26.2272	3.0352e-07	9.54284e-07
ENSG00000116984.13	MTR	106	0.334354	0.332193	0.254611	0.121722	16.7086	4.3583e-05	0.000114701
ENSG00000250067.12	YJEFN3	20	0.0753215	0.0785168	-0.525113	0.186309	13.0625	0.00030127	0.000721774
ENSG00000221963.6	APOL6	10	0.0422535	0.0370492	-0.0108554	0.179894	91.5063	1.11238e-21	6.43208e-21
ENSG00000224141.6	MIR548XHG	3	0.0251072	0.0253026	-0.457618	0.265814	7.89682	0.00495217	0.00993248
ENSG00000112499.13	SLC22A2	0	0.00979792	0.00967387	-0.385065	0.378694	0.198728	0.65575	0.69384
ENSG00000073910.21	FRY	538	1.3662	1.46145	-2.47393	0.110156	594.462	2.68154e-131	6.425e-130
ENSG00000197343.11	ZNF655	100	0.319045	0.307594	0.244127	0.11932	18.4202	1.77166e-05	4.84774e-05
ENSG00000072736.19	NFATC3	178	0.463564	0.429473	0.785155	0.107829	79.5469	4.70912e-19	2.5264e-18
ENSG00000232453.7	LINC02777	2	0.00796081	0.00629234	-0.332372	0.468393	10.4177	0.00124811	0.0027541
ENSG00000176994.11	SMCR8	6	0.0575628	0.0536952	-0.17345	0.164361	17.3418	3.12251e-05	8.33779e-05
ENSG00000151612.17	ZNF827	848	1.97489	2.1654	-0.80969	0.0714226	146.273	1.1316e-33	8.70196e-33
ENSG00000170222.11	ADPRM	1	0.0385793	0.0348905	-0.232764	0.169706	14.7723	0.000121304	0.000304213
ENSG00000224924.7	LINC00320	2	0.0110227	0.0108302	-0.363335	0.43252	1.67011	0.196243	0.262007
ENSG00000168785.8	TSPAN5	891	2.44336	2.46962	0.4987	0.065375	58.1875	2.38291e-14	1.07839e-13
ENSG00000274349.4	ZNF658	6	0.0416412	0.0417589	-0.457426	0.195752	6.47553	0.010937	0.0205667
ENSG00000115325.13	DOK1	24	0.077771	0.0641176	0.263906	0.159275	136.02	1.97566e-31	1.44741e-30
ENSG00000132323.9	ILKAP	167	0.509492	0.501469	-0.16773	0.11206	1.40736	0.235494	0.30574
ENSG00000050748.17	MAPK9	121	0.380282	0.369044	-0.798693	0.122874	46.9277	7.36529e-12	2.98541e-11
ENSG00000260276.2	AC022167.2	14	0.0710349	0.0796941	-0.349458	0.18875	0.797496	0.371843	0.443808
ENSG00000114455.13	HHLA2	2	0.0146969	0.0138786	-0.378532	0.382064	0.391726	0.531394	0.588916
ENSG00000014138.9	POLA2	4	0.028169	0.0265179	-0.317373	0.241876	4.11123	0.0425995	0.0693657
ENSG00000231934.2	FAM242A	4	0.0410288	0.0385727	-0.514007	0.173517	20.9779	4.64611e-06	1.33746e-05
ENSG00000254706.3	AL512785.2	1	0.00734844	0.00552185	-0.397252	0.511782	0.440103	0.507073	0.56749
ENSG00000115042.10	FAHD2A	68	0.238212	0.260863	-0.622772	0.138064	23.6491	1.15599e-06	3.47694e-06
ENSG00000198018.7	ENTPD7	11	0.0508267	0.043967	-0.245934	0.204899	7.79013	0.00525325	0.0104812
ENSG00000158864.12	NDUFS2	299	0.76485	0.724007	-0.559731	0.114495	26.1114	3.22277e-07	1.01114e-06
ENSG00000173227.14	SYT12	1	0.0214329	0.0214937	-0.451992	0.239046	7.31532	0.00683692	0.0133665
ENSG00000174428.17	GTF2IRD2B	48	0.189222	0.200001	0.102785	0.138338	19.0301	1.2867e-05	3.56669e-05
ENSG00000255182.2	AC084125.2	1	0.00734844	0.00673222	-0.380708	0.508872	0.390448	0.532064	0.589496
ENSG00000121671.11	CRY2	70	0.231476	0.231412	-0.393853	0.141095	3.12257	0.0772148	0.116013
ENSG00000109133.13	TMEM33	915	2.48132	2.54304	-1.00373	0.0750742	184.546	4.93149e-42	4.42268e-41
ENSG00000280037.1	AC092653.2	1	0.00857318	0.00710228	-0.396334	0.478846	0.313248	0.575694	0.627099
ENSG00000158467.16	AHCYL2	695	1.69688	1.80287	-0.907444	0.0823093	130.763	2.78999e-30	1.99887e-29
ENSG00000154001.14	PPP2R5E	1076	2.84078	3.00781	-0.653585	0.0599611	127.429	1.49669e-29	1.05902e-28
ENSG00000132823.11	OSER1	165	0.475199	0.469924	0.357127	0.112353	16.9514	3.8349e-05	0.000101542
ENSG00000150627.15	WDR17	92	0.293325	0.349103	-1.24771	0.127318	179.119	7.54553e-41	6.62351e-40
ENSG00000282022.1	AC006581.2	4	0.0349051	0.0420072	-0.478197	0.224861	11.7059	0.000623006	0.00143419
ENSG00000260949.1	AP006545.1	4	0.0300061	0.0338821	-0.467107	0.22913	10.0187	0.00154957	0.00337494
ENSG00000114023.15	FAM162A	174	0.462339	0.413006	1.35357	0.113811	215.57	8.36935e-49	8.41421e-48
ENSG00000263941.2	RN7SL32P	1	0.0183711	0.0213508	-0.385708	0.278856	0.419978	0.516948	0.576232
ENSG00000109171.15	SLAIN2	303	0.744029	0.804702	-0.2448	0.101849	10.1742	0.0014242	0.00311859
ENSG00000164889.14	SLC4A2	96	0.252909	0.214644	1.52065	0.105539	528.059	7.46945e-117	1.56754e-115
ENSG00000175202.4	HIGD2B	0	0.0128598	0.0145745	-0.407463	0.315923	0.865273	0.352267	0.424507
ENSG00000237807.4	AC022034.1	4	0.033068	0.0318661	-0.185732	0.194276	31.0826	2.47284e-08	8.35579e-08
ENSG00000151789.12	ZNF385D	297	0.995101	0.897155	-1.62227	0.170525	93.0333	5.14223e-22	3.00157e-21
ENSG00000285859.1	AL512598.2	0	0.00796081	0.00752582	-0.403602	0.446386	0.658353	0.417142	0.486954
ENSG00000157240.3	FZD1	4	0.0244948	0.0285003	-0.400347	0.303024	1.15991	0.281485	0.354243
ENSG00000158825.6	CDA	1	0.00367422	0.00329935	-0.357594	0.760725	4.82514	0.0280475	0.0479946
ENSG00000140416.21	TPM1	820	6.89651	5.87926	3.71325	0.0674916	3564.06	0	0
ENSG00000108352.12	RAPGEFL1	59	0.197795	0.213519	-0.686597	0.148089	29.8949	4.56116e-08	1.51731e-07
ENSG00000184454.7	NCMAP	0	0.0122474	0.012894	-0.387798	0.332965	0.0398264	0.84182	0.852473
ENSG00000070669.17	ASNS	8	0.0593999	0.0609055	-0.416001	0.173773	1.63359	0.201207	0.267755
ENSG00000124212.6	PTGIS	24	0.101653	0.0937193	-0.105628	0.175614	12.5569	0.000394741	0.000932525
ENSG00000153237.17	CCDC148	41	0.137783	0.143234	-0.382002	0.17605	1.51266	0.218733	0.28726
ENSG00000258960.1	AL391261.3	0	0.00551133	0.00494731	-0.363819	0.530195	3.57693	0.0585874	0.091609
ENSG00000131263.12	RLIM	246	0.620943	0.601035	-0.0921475	0.103549	1.0999	0.294288	0.367179
ENSG00000227115.8	LINC01630	26	0.107777	0.0840229	-0.53075	0.23081	9.29247	0.00230098	0.00488521
ENSG00000174231.17	PRPF8	134	0.403552	0.393001	-0.0896007	0.1186	0.179178	0.672081	0.707565
ENSG00000179295.17	PTPN11	346	0.840784	0.803191	1.2408	0.0857479	218.161	2.27756e-49	2.30813e-48
ENSG00000258325.2	ITFG2-AS1	4	0.0220453	0.0261906	-0.408791	0.302863	1.50124	0.220481	0.289252
ENSG00000204444.11	APOM	5	0.0287814	0.0283383	-0.27707	0.251617	8.98633	0.00272007	0.00569789
ENSG00000165055.15	METTL2B	43	0.218004	0.221707	-0.516565	0.129504	12.4448	0.000419153	0.00098754
ENSG00000183960.9	KCNH8	158	0.420698	0.481872	-1.88566	0.134176	399.638	6.60198e-89	1.10917e-87
ENSG00000258643.5	BCL2L2-PABPN1	231	0.606859	0.586245	-0.216765	0.105509	4.44158	0.0350737	0.0584959
ENSG00000214803.3	AC090921.1	4	0.0379669	0.0379495	-0.452158	0.191243	5.6384	0.0175713	0.0316212
ENSG00000011677.13	GABRA3	146	0.47275	0.480971	-1.16569	0.117095	118.106	1.64326e-27	1.10322e-26
ENSG00000169249.12	ZRSR2	77	0.233313	0.243887	-0.357775	0.141467	2.50985	0.113137	0.16252
ENSG00000162997.15	PRORSD1P	0	0.0140845	0.0149022	-0.404458	0.30522	0.508589	0.47575	0.539375
ENSG00000166471.11	TMEM41B	359	0.832823	0.836717	-0.0190097	0.0961484	0.0527884	0.81828	0.83205
ENSG00000148344.11	PTGES	4	0.0171464	0.0148442	-0.353411	0.347072	1.61494	0.203799	0.270589
ENSG00000229563.7	LINC01204	1	0.0146969	0.0155792	-0.33552	0.338709	4.65713	0.0309249	0.0523697
ENSG00000233387.1	IATPR	0	0.00428659	0.00351669	-0.37773	0.694953	0.399644	0.527273	0.584998
ENSG00000197948.11	FCHSD1	11	0.0685854	0.064152	-0.411279	0.161037	2.0461	0.152597	0.211125
ENSG00000164256.10	PRDM9	7	0.0269443	0.0263144	-0.277932	0.374093	7.85849	0.00505827	0.0101267
ENSG00000159459.12	UBR1	462	1.02327	1.05495	0.124188	0.0873828	2.51548	0.112733	0.162002
ENSG00000267302.5	RNFT1-DT	0	0.0146969	0.0139813	-0.380313	0.302342	0.257291	0.611987	0.657779
ENSG00000264449.6	AP001021.1	3	0.0416412	0.0370593	-0.350677	0.181547	0.804735	0.369681	0.441779
ENSG00000081177.18	EXD2	74	0.262707	0.270131	-0.4806	0.130572	10.0131	0.00155432	0.00338438
ENSG00000060642.10	PIGV	15	0.072872	0.0658786	0.0366042	0.157931	55.6682	8.57944e-14	3.80168e-13
ENSG00000124279.12	FASTKD3	6	0.0587875	0.0559798	-0.391734	0.164227	0.854204	0.355366	0.42765
ENSG00000118508.5	RAB32	314	1.06859	0.877096	3.41153	0.0884904	1847.55	0	0
ENSG00000160563.14	MED27	349	0.818126	0.835249	-0.0321265	0.0990824	0.361325	0.547771	0.603003
ENSG00000101463.6	SYNDIG1	20	0.0740968	0.0659651	-0.196072	0.224374	8.01077	0.00465	0.00937261
ENSG00000173040.13	EVC2	14	0.0557257	0.0499904	0.069041	0.168327	94.3696	2.61787e-22	1.53818e-21
ENSG00000186998.16	EMID1	22	0.0936926	0.103483	-0.676402	0.165511	48.4973	3.30744e-12	1.36411e-11
ENSG00000055732.13	MCOLN3	3	0.0128598	0.011406	-0.274275	0.364154	30.8026	2.85649e-08	9.61563e-08
ENSG00000136986.10	DERL1	152	0.428659	0.426012	0.56883	0.115043	41.7533	1.03548e-10	3.97756e-10
ENSG00000260920.2	AL031985.3	2	0.0477648	0.0455541	-0.40226	0.164549	1.11372	0.291275	0.364029
ENSG00000133063.16	CHIT1	0	0.00796081	0.00631885	-0.350501	0.422536	6.11284	0.0134203	0.0247673
ENSG00000067992.15	PDK3	237	0.660135	0.647201	0.214206	0.108624	5.0337	0.0248587	0.0432094
ENSG00000185847.8	LINC01405	1	0.011635	0.011688	-0.390884	0.363379	0.0165062	0.897772	0.902168
ENSG00000242852.7	ZNF709	6	0.0306185	0.0315773	-0.438272	0.272492	3.45894	0.0629105	0.0973224
ENSG00000197162.9	ZNF785	9	0.0636865	0.0736387	-0.49594	0.174371	12.2107	0.000475165	0.00111393
ENSG00000272646.1	AC079766.1	2	0.00551133	0.00449078	-0.359329	0.691021	3.20531	0.0733997	0.111094
ENSG00000215302.8	AC127502.1	2	0.0159216	0.0148616	-0.330991	0.320027	5.84254	0.0156432	0.028456
ENSG00000145780.8	FEM1C	14	0.0740968	0.07145	-0.28661	0.166937	1.37978	0.240139	0.310829
ENSG00000165837.11	ERICH6B	2	0.00489896	0.00672726	-0.338627	1.14181	0.915959	0.338538	0.410943
ENSG00000163812.15	ZDHHC3	204	0.564605	0.552746	0.184661	0.101924	5.49762	0.0190423	0.0340079
ENSG00000197978.9	GOLGA6L9	5	0.0514391	0.0527878	-0.442403	0.167398	4.4205	0.0355096	0.0590998
ENSG00000177675.8	CD163L1	40	0.123699	0.119416	-0.841073	0.201649	75.6664	3.3587e-18	1.75105e-17
ENSG00000168172.9	HOOK3	559	1.28169	1.41229	-0.595466	0.0836244	62.6704	2.44361e-15	1.14874e-14
ENSG00000197362.14	ZNF786	55	0.200245	0.215167	-1.01113	0.134884	122.648	1.66539e-28	1.14926e-27
ENSG00000111875.8	ASF1A	110	0.321494	0.320038	-0.365433	0.129333	4.01989	0.0449666	0.0727613
ENSG00000105928.16	GSDME	56	0.198408	0.178001	0.247213	0.14119	38.5076	5.45401e-10	2.02161e-09
ENSG00000174326.12	SLC16A11	2	0.00734844	0.00546376	-0.370793	0.577592	1.28116	0.257684	0.329609
ENSG00000142409.6	ZNF787	87	0.2921	0.282645	-0.187489	0.125033	0.267797	0.604814	0.651606
ENSG00000179862.6	CITED4	55	0.203307	0.195377	-0.211979	0.153594	0.511915	0.474311	0.538114
ENSG00000254206.5	NPIPB11	5	0.0293938	0.0278662	-0.376211	0.256067	0.0402454	0.841001	0.851859
ENSG00000104689.9	TNFRSF10A	2	0.0269443	0.0235531	-0.179193	0.189452	44.2675	2.86428e-11	1.13064e-10
ENSG00000284461.2	AC027644.4	29	0.134109	0.136678	-0.162103	0.144661	4.12315	0.0423003	0.068944
ENSG00000258984.5	UBE2F-SCLY	10	0.0410288	0.0430488	-0.41307	0.248393	1.38451	0.239335	0.310056
ENSG00000162852.14	CNST	254	0.628291	0.623047	-0.428346	0.114844	14.1764	0.000166444	0.000411109
ENSG00000005059.16	MCUB	93	0.240049	0.202406	1.38604	0.124136	385.876	6.54103e-86	1.06683e-84
ENSG00000178075.20	GRAMD1C	8	0.0508267	0.0531037	-0.444084	0.198405	3.75425	0.0526734	0.0833827
ENSG00000177842.12	ZNF620	32	0.161666	0.179768	-0.857284	0.136236	84.4336	3.97345e-20	2.2077e-19
ENSG00000025770.19	NCAPH2	38	0.147581	0.148592	-0.421469	0.148823	3.51566	0.0607915	0.0945138
ENSG00000284376.1	AC092017.4	1	0.00551133	0.00883454	-0.388814	0.602498	0.930464	0.334742	0.407324
ENSG00000011243.18	AKAP8L	317	0.786283	0.859632	-1.08979	0.108852	117.181	2.62076e-27	1.75116e-26
ENSG00000114541.15	FRMD4B	380	1.02572	1.04982	-2.74611	0.128385	537.362	7.06777e-119	1.50295e-117
ENSG00000082213.18	C5orf22	46	0.214942	0.216442	-0.429724	0.12872	5.63898	0.0175654	0.0316148
ENSG00000180881.19	CAPS2	10	0.0557257	0.0532535	-0.19987	0.189598	11.973	0.000539779	0.00125475
ENSG00000226121.2	AC009487.2	0	0.0312309	0.028106	-0.304522	0.186889	5.4796	0.0192397	0.0343322
ENSG00000173838.12	MARCHF10	3	0.0134721	0.0121326	-0.347646	0.389276	2.84403	0.0917137	0.134943
ENSG00000138190.16	EXOC6	458	1.10165	1.20239	-1.24882	0.098788	187.392	1.17919e-42	1.07113e-41
ENSG00000279796.1	AL133384.2	3	0.0208206	0.0224278	-0.428475	0.298506	3.09855	0.0783622	0.117496
ENSG00000244462.8	RBM12	29	0.141457	0.142624	-0.388287	0.136795	2.13651	0.143829	0.20049
ENSG00000285876.1	AC093912.1	0	0.00979792	0.00957161	-0.384818	0.376522	0.167689	0.682173	0.715899
ENSG00000152475.7	ZNF837	12	0.0538885	0.0512167	-0.309312	0.20113	1.7004	0.192236	0.257544
ENSG00000282100.1	HSP90AB4P	2	0.00796081	0.00697478	-0.374265	0.550613	0.934962	0.333577	0.406235
ENSG00000164649.20	CDCA7L	3	0.028169	0.0247665	-0.18461	0.196487	38.4294	5.67707e-10	2.10213e-09
ENSG00000120708.17	TGFBI	246	1.01715	0.944144	3.74606	0.120966	1457.75	5.94104057811182e-319	3.89706283952477e-317
ENSG00000197670.6	AL157838.1	0	0.00979792	0.00791319	-0.367412	0.38057	1.95839	0.161685	0.221801
ENSG00000285090.1	AC002074.1	19	0.0661359	0.0565043	0.140089	0.174598	101.894	5.85703e-24	3.59815e-23
ENSG00000115310.18	RTN4	1493	9.73239	9.15255	0.730005	0.0386167	372.578	5.13855e-83	8.11087e-82
ENSG00000257545.5	AC079385.1	16	0.072872	0.0842127	-0.603432	0.182403	34.6903	3.8655e-09	1.36716e-08
ENSG00000268107.6	AC003005.1	0	0.00428659	0.00285771	-0.380024	0.698871	0.691545	0.405639	0.476285
ENSG00000148225.16	WDR31	20	0.0802205	0.0816645	-0.426425	0.201807	2.48254	0.115116	0.165067
ENSG00000144040.12	SFXN5	92	0.260257	0.233743	1.13858	0.133771	211.63	6.05711e-48	6.02648e-47
ENSG00000033867.16	SLC4A7	407	0.98959	1.00507	-0.543721	0.0956249	35.0244	3.25605e-09	1.15724e-08
ENSG00000260910.1	LINC00565	2	0.0061237	0.00647766	-0.372215	0.646696	0.747138	0.387384	0.459123
ENSG00000124532.14	MRS2	92	0.283527	0.290968	-0.426514	0.132691	6.9207	0.00852037	0.0163502
ENSG00000168818.10	STX18	142	0.422535	0.423876	-0.0967103	0.117947	0.0293985	0.863862	0.871888
ENSG00000259605.3	AC074212.1	4	0.0238824	0.0187468	-0.168566	0.212366	60.8487	6.16334e-15	2.8538e-14
ENSG00000096063.16	SRPK1	523	1.24495	1.31839	-1.38614	0.0959587	242.822	9.53875e-55	1.05001e-53
ENSG00000197170.10	PSMD12	581	1.37355	1.366	-0.329482	0.0828893	16.8263	4.09619e-05	0.000108139
ENSG00000169609.14	C15orf40	106	0.337416	0.328185	0.67856	0.113527	76.1882	2.57875e-18	1.3497e-17
ENSG00000253773.3	C8orf37-AS1	13	0.077771	0.0844473	-0.461205	0.171956	5.99308	0.0143621	0.026307
ENSG00000112305.14	SMAP1	441	1.05879	1.08372	-1.06655	0.0944754	146.062	1.25845e-33	9.66499e-33
ENSG00000249846.7	LINC02021	14	0.0740968	0.072261	-0.490931	0.17131	9.18003	0.00244671	0.00516445
ENSG00000160602.14	NEK8	1	0.0153092	0.0155528	-0.355194	0.309795	2.27041	0.131865	0.185875
ENSG00000287185.1	AC041005.1	2	0.00979792	0.00703398	-0.322783	0.411114	12.4385	0.000420577	0.000990505
ENSG00000154240.17	CEP112	207	0.528475	0.517634	0.217726	0.117161	6.01628	0.0141745	0.026017
ENSG00000181997.8	AQP7P2	0	0.00551133	0.00429345	-0.389751	0.573121	0.266519	0.605677	0.652292
ENSG00000141627.13	DYM	601	1.406	1.46944	-0.0987636	0.0733046	4.68448	0.0304363	0.0516552
ENSG00000279344.1	AC007342.6	2	0.0275566	0.0281822	-0.307645	0.237862	5.17288	0.0229422	0.0402188
ENSG00000253619.1	AC068413.1	2	0.011635	0.0091081	-0.343842	0.585122	2.87838	0.0897762	0.132482
ENSG00000128833.13	MYO5C	8	0.033068	0.0323067	-0.25433	0.246817	10.948	0.00093703	0.00210994
ENSG00000101236.17	RNF24	884	2.36007	2.68836	-2.0115	0.0852462	661.278	7.87579e-146	2.10091e-144
ENSG00000183018.9	SPNS2	51	0.162278	0.152946	-0.988522	0.14613	146.824	8.57348e-34	6.61414e-33
ENSG00000111863.12	ADTRP	9	0.0710349	0.0692991	-0.166323	0.15835	12.7014	0.000365384	0.000866813
ENSG00000141030.13	COPS3	314	0.80098	0.774307	-0.753328	0.106884	55.3038	1.03271e-13	4.56346e-13
ENSG00000105402.8	NAPA	52	0.213105	0.199072	-0.375571	0.139136	3.39764	0.0652899	0.100467
ENSG00000285702.1	AC211476.11	2	0.0361298	0.0363007	-0.406407	0.180407	1.12476	0.288895	0.36159
ENSG00000100092.23	SH3BP1	4	0.0171464	0.0145854	-0.40585	0.377574	0.574976	0.448288	0.515248
ENSG00000133805.15	AMPD3	5	0.0434783	0.0406442	-0.343074	0.188288	0.60011	0.438536	0.506099
ENSG00000165724.6	ZMYND19	128	0.390692	0.399581	-0.586479	0.123704	21.5875	3.3804e-06	9.82169e-06
ENSG00000286863.1	AL513166.1	74	0.224127	0.243016	-0.920033	0.154464	69.2668	8.60036e-17	4.2599e-16
ENSG00000261738.7	MIR3976HG	0	0.00979792	0.0107243	-0.411781	0.378729	1.54153	0.21439	0.28245
ENSG00000169635.10	HIC2	86	0.293938	0.291695	-1.24792	0.122847	177.371	1.81756e-40	1.58645e-39
ENSG00000228113.7	AC003991.1	6	0.0367422	0.0436145	-0.522267	0.217327	24.8491	6.19995e-07	1.90441e-06
ENSG00000077514.8	POLD3	51	0.191672	0.198682	-0.423983	0.135366	5.06098	0.0244703	0.0426052
ENSG00000188315.8	C3orf62	33	0.120637	0.112837	-0.374893	0.160336	1.35431	0.244526	0.315673
ENSG00000270800.3	RPS10-NUDT3	34	0.134721	0.132322	-0.589583	0.165552	18.1311	2.06211e-05	5.60734e-05
ENSG00000119283.15	TRIM67	79	0.244948	0.255335	-1.22861	0.127619	200.859	1.35644e-45	1.29794e-44
ENSG00000161692.18	DBF4B	32	0.145744	0.148839	-0.63682	0.150813	26.373	2.81445e-07	8.87203e-07
ENSG00000100034.14	PPM1F	62	0.24801	0.247062	-0.271578	0.129161	0.448112	0.503233	0.56391
ENSG00000135414.9	GDF11	21	0.1188	0.126973	-0.378824	0.143618	1.98808	0.158542	0.218163
ENSG00000107295.10	SH3GL2	72	0.195958	0.196697	-1.10125	0.140671	165.785	6.16391e-38	5.15262e-37
ENSG00000253832.1	AC107373.1	1	0.0122474	0.0144011	-0.395348	0.409148	0.25124	0.616203	0.661205
ENSG00000035115.21	SH3YL1	66	0.225352	0.211384	0.383375	0.12186	54.6137	1.46708e-13	6.44615e-13
ENSG00000107165.12	TYRP1	0	0.00428659	0.00377136	-0.357481	0.60728	6.84431	0.0088924	0.0170111
ENSG00000047621.12	C12orf4	48	0.20943	0.221169	-0.278991	0.134475	0.763467	0.382246	0.454125
ENSG00000261542.1	AC011978.2	17	0.0551133	0.0586721	-0.514604	0.230001	12.0959	0.000505339	0.00118052
ENSG00000237742.7	AL365259.1	1	0.0122474	0.0118835	-0.384281	0.340249	0.112066	0.737804	0.762402
ENSG00000189366.9	ALG1L	0	0.00551133	0.00506351	-0.390178	0.547496	0.0359429	0.849633	0.859406
ENSG00000250383.1	AC008871.1	0	0.00489896	0.00570544	-0.370376	0.556273	2.07695	0.149539	0.207426
ENSG00000266202.1	AC005697.1	1	0.0153092	0.0157467	-0.389831	0.343645	0.0175503	0.894607	0.899289
ENSG00000203709.12	MIR29B2CHG	23	0.0967544	0.105644	-0.495855	0.186075	7.93799	0.00484075	0.00972687
ENSG00000261578.1	AP003119.3	1	0.00857318	0.0102338	-0.405414	0.440371	0.86742	0.351671	0.424011
ENSG00000160087.20	UBE2J2	331	0.758726	0.740481	0.381632	0.0965282	17.2885	3.21116e-05	8.56595e-05
ENSG00000129292.20	PHF20L1	271	0.69259	0.688	0.333023	0.0973048	13.1865	0.000281977	0.000678122
ENSG00000171847.10	FAM90A1	1	0.0171464	0.0165018	-0.443682	0.273446	6.25422	0.0123897	0.0230369
ENSG00000122643.21	NT5C3A	437	1.06185	1.09727	-1.41923	0.101497	228.45	1.29844e-51	1.36484e-50
ENSG00000153714.6	LURAP1L	29	0.0973668	0.0854552	0.152637	0.173216	58.9182	1.64366e-14	7.47936e-14
ENSG00000165181.16	SHOC1	50	0.197183	0.212394	-0.261406	0.141347	1.08606	0.297346	0.370263
ENSG00000138092.11	CENPO	47	0.140845	0.143652	-0.601942	0.17141	18.6706	1.5536e-05	4.27789e-05
ENSG00000237716.2	AL136309.2	0	0.00306185	0.00243239	-0.368987	0.816584	1.55235	0.212789	0.280586
ENSG00000067191.16	CACNB1	69	0.23515	0.243861	-1.02282	0.133835	105.955	7.54322e-25	4.74202e-24
ENSG00000163517.15	HDAC11	27	0.13962	0.14706	-0.397285	0.151038	2.27213	0.131719	0.185717
ENSG00000256294.8	AC021092.2	8	0.0465401	0.0512189	-0.375783	0.211273	0.345898	0.556445	0.610563
ENSG00000215030.5	RPL13P12	1	0.00428659	0.0039614	-0.348116	0.634349	12.4542	0.000417042	0.000982856
ENSG00000254685.6	FPGT	4	0.0471525	0.0487316	-0.206899	0.17172	15.5369	8.09098e-05	0.000206691
ENSG00000145332.14	KLHL8	178	0.505818	0.531681	-1.0613	0.11938	91.6509	1.03397e-21	5.983e-21
ENSG00000280832.1	GSEC	2	0.0189835	0.0201989	-0.4322	0.286636	3.55186	0.0594787	0.0928153
ENSG00000250349.3	AF241726.2	4	0.0459277	0.0460364	-0.395536	0.185795	0.507373	0.476278	0.53977
ENSG00000168003.16	SLC3A2	441	1.21923	1.1027	1.2763	0.0964791	187.619	1.05208e-42	9.57844e-42
ENSG00000162928.9	PEX13	133	0.42131	0.430906	-0.941791	0.122478	69.0395	9.65093e-17	4.76944e-16
ENSG00000139269.3	INHBE	0	0.0153092	0.0146014	-0.382723	0.293933	0.199325	0.655266	0.69339
ENSG00000264107.1	AC138207.2	2	0.0263319	0.0221887	-0.292542	0.219227	8.7292	0.00313154	0.00649464
ENSG00000123329.19	ARHGAP9	2	0.0122474	0.0108281	-0.316325	0.351466	11.4183	0.000727241	0.00166013
ENSG00000228063.2	LYPLAL1-DT	9	0.0367422	0.0345801	-0.255574	0.296423	9.60971	0.00193552	0.004153
ENSG00000136718.9	IMP4	220	0.596448	0.565666	0.30454	0.102843	13.1951	0.000280676	0.000675265
ENSG00000225746.12	MEG8	3	0.0214329	0.021829	-0.416357	0.282014	1.17373	0.278637	0.351465
ENSG00000164161.10	HHIP	1	0.0104103	0.0106834	-0.4058	0.406286	0.63439	0.42575	0.494456
ENSG00000168528.12	SERINC2	104	0.295162	0.29422	0.00329074	0.143182	2.76314	0.0964587	0.14118
ENSG00000273172.1	LINC02091	0	0.0104103	0.00994412	-0.388562	0.364917	0.031651	0.858796	0.867431
ENSG00000161010.15	MRNIP	102	0.343539	0.353327	-0.686015	0.128638	29.8046	4.77867e-08	1.58769e-07
ENSG00000237943.7	PRKCQ-AS1	8	0.0342927	0.0289667	-0.38513	0.2661	0.620517	0.430855	0.498889
ENSG00000274487.2	NPEPPSP1	50	0.183711	0.18687	-0.685085	0.142972	32.5572	1.15735e-08	3.96996e-08
ENSG00000115525.18	ST3GAL5	399	0.981017	0.994923	-1.30389	0.103005	184.374	5.37522e-42	4.81164e-41
ENSG00000119402.17	FBXW2	67	0.257195	0.272169	-0.362859	0.130636	3.95739	0.046666	0.0750917
ENSG00000214087.8	ARL16	291	0.761788	0.762594	-0.681601	0.103003	48.1221	4.00491e-12	1.64669e-11
ENSG00000249992.1	TMEM158	181	0.588487	0.542855	1.16934	0.121064	119.182	9.55411e-28	6.47221e-27
ENSG00000132952.12	USPL1	46	0.167177	0.188584	-0.653123	0.155713	26.5266	2.5993e-07	8.2208e-07
ENSG00000130164.13	LDLR	254	0.652786	0.637614	0.543507	0.113228	27.5049	1.56694e-07	5.02729e-07
ENSG00000234705.2	HMGA1P4	15	0.0520514	0.0460432	0.0935095	0.173594	120.946	3.92627e-28	2.68935e-27
ENSG00000105376.5	ICAM5	3	0.0110227	0.00941668	-0.384836	0.468066	0.311588	0.576707	0.627975
ENSG00000152061.23	RABGAP1L	1239	4.12064	4.35551	-0.899402	0.0576339	251.251	1.38583e-56	1.57087e-55
ENSG00000249353.2	NPM1P27	0	0.011635	0.0110294	-0.376189	0.349116	0.528922	0.46706	0.532111
ENSG00000146757.13	ZNF92	19	0.119412	0.132452	-0.649217	0.138107	37.9398	7.29599e-10	2.68818e-09
ENSG00000140950.16	MEAK7	40	0.153705	0.158229	-0.346679	0.163602	0.64627	0.421449	0.490577
ENSG00000112137.17	PHACTR1	725	1.98714	2.23627	-2.80735	0.107245	831.811	6.54671e-183	2.21996e-181
ENSG00000136783.10	NIPSNAP3A	66	0.225964	0.204174	-0.414127	0.141134	5.84663	0.0156069	0.0284029
ENSG00000151914.20	DST	1515	8.44213	8.49242	0.90383	0.0440614	433.159	3.33731e-96	5.96591e-95
ENSG00000099949.21	LZTR1	46	0.157379	0.152114	-0.19474	0.142999	1.7466	0.186304	0.250689
ENSG00000138380.18	CARF	11	0.0759339	0.0757539	-0.300461	0.158946	0.855005	0.35514	0.427422
ENSG00000257556.2	LINC02298	4	0.0300061	0.0292831	-0.227662	0.236122	19.6589	9.25714e-06	2.60027e-05
ENSG00000165259.14	HDX	64	0.233313	0.250038	-0.710855	0.140381	34.4081	4.4687e-09	1.57263e-08
ENSG00000074266.20	EED	29	0.132272	0.139642	-0.251566	0.14991	0.872861	0.350164	0.422471
ENSG00000196932.11	TMEM26	3	0.0208206	0.0175477	-0.207684	0.238379	45.9091	1.23869e-11	4.9705e-11
ENSG00000100346.17	CACNA1I	8	0.0704225	0.0775004	-0.580918	0.155217	30.6104	3.15401e-08	1.0586e-07
ENSG00000159904.11	ZNF890P	0	0.00551133	0.00555779	-0.381882	0.548725	0.470688	0.492671	0.554318
ENSG00000227258.6	SMIM2-AS1	2	0.00734844	0.00678447	-0.396217	0.588406	0.182681	0.669079	0.704992
ENSG00000272386.1	AC015802.5	1	0.00367422	0.00292848	-0.350323	0.730617	10.3545	0.00129159	0.0028456
ENSG00000133103.17	COG6	104	0.331904	0.332449	0.285529	0.119363	19.9054	8.1369e-06	2.29473e-05
ENSG00000089351.14	GRAMD1A	353	0.864054	0.877369	-0.823214	0.100944	73.9321	8.08517e-18	4.14497e-17
ENSG00000204315.4	FKBPL	11	0.0434783	0.0420567	-0.355075	0.237795	0.256552	0.612499	0.658054
ENSG00000171453.20	POLR1C	26	0.114513	0.107423	-0.176739	0.157476	5.86519	0.0154432	0.0281412
ENSG00000167523.13	SPATA33	154	0.443356	0.452803	-0.550585	0.117924	20.5421	5.83351e-06	1.66668e-05
ENSG00000121766.15	ZCCHC17	615	1.42376	1.40959	-0.277603	0.0801263	12.8622	0.000335284	0.000799513
ENSG00000186188.10	FFAR4	1	0.0110227	0.0114421	-0.390201	0.40004	0.0174885	0.894791	0.899437
ENSG00000230533.4	AL356234.2	0	0.00428659	0.00433649	-0.390618	0.652115	0.000547325	0.981335	0.98154
ENSG00000282943.1	AC004784.1	1	0.0189835	0.0205178	-0.448889	0.255442	7.66782	0.00562143	0.0111601
ENSG00000159842.15	ABR	278	0.712186	0.714946	-0.175128	0.103575	2.84644	0.0915767	0.134766
ENSG00000227370.1	AC254562.1	2	0.0140845	0.0155378	-0.412335	0.364489	1.28563	0.256854	0.328866
ENSG00000122679.8	RAMP3	0	0.0061237	0.00508551	-0.366554	0.512452	2.79263	0.0946985	0.13885
ENSG00000244265.2	SIAH2-AS1	5	0.0587875	0.0543864	-0.321088	0.158463	1.09833	0.294633	0.367533
ENSG00000271952.2	LINC01954	0	0.00857318	0.00854808	-0.406094	0.392253	0.5167	0.472253	0.536398
ENSG00000104969.10	SGTA	134	0.407838	0.393584	-0.0385616	0.116911	0.872761	0.350192	0.422483
ENSG00000272968.5	RBAK-RBAKDN	4	0.0440906	0.050284	-0.4346	0.195298	4.07546	0.0435105	0.0706958
ENSG00000188229.6	TUBB4B	276	0.785058	0.666804	0.37016	0.113647	19.6951	9.08359e-06	2.55242e-05
ENSG00000281593.1	AC006978.2	61	0.232088	0.247769	-0.116544	0.132681	2.36243	0.124289	0.176678
ENSG00000100554.12	ATP6V1D	515	1.18983	1.11367	0.162523	0.0786873	8.50139	0.00354876	0.00729315
ENSG00000183048.12	SLC25A10	12	0.0459277	0.0406842	-0.326948	0.230068	1.42606	0.232408	0.302486
ENSG00000280709.2	LINC02203	2	0.00673607	0.00540426	-0.374261	0.627489	1.13902	0.28586	0.358434
ENSG00000084652.16	TXLNA	246	0.61237	0.585659	0.652035	0.104867	46.6293	8.5767e-12	3.46357e-11
ENSG00000106069.22	CHN2	48	0.200245	0.205724	-0.920532	0.127461	93.7673	3.54888e-22	2.07809e-21
ENSG00000146707.14	POMZP3	17	0.0881813	0.091213	-0.444463	0.171302	3.95326	0.0467807	0.0752604
ENSG00000074047.21	GLI2	26	0.10594	0.0904627	0.353989	0.165527	113.079	2.07348e-26	1.35715e-25
ENSG00000260896.6	ARLNC1	0	0.00428659	0.00404228	-0.382594	0.635163	0.203437	0.65196	0.69072
ENSG00000119004.15	CYP20A1	261	0.680343	0.678045	0.634848	0.099512	44.3327	2.77047e-11	1.09415e-10
ENSG00000056972.20	TRAF3IP2	21	0.0912431	0.0893963	-0.0414322	0.161999	23.6838	1.13533e-06	3.41694e-06
ENSG00000188732.11	FAM221A	107	0.300061	0.30803	-1.13567	0.126887	125.153	4.71089e-29	3.29063e-28
ENSG00000224553.1	AC008065.1	1	0.00489896	0.00517744	-0.367127	0.650324	2.23834	0.134626	0.189255
ENSG00000254870.5	ATP6V1G2-DDX39B	0	0.00918555	0.0100538	-0.409087	0.377454	1.05542	0.304261	0.377192
ENSG00000165678.21	GHITM	586	1.49051	1.38426	0.213936	0.082002	10.2198	0.00138942	0.00304608
ENSG00000174236.3	REP15	0	0.00857318	0.00736079	-0.336401	0.385119	10.1581	0.0014367	0.00314481
ENSG00000157741.15	UBN2	193	0.499694	0.520156	-0.624855	0.124254	26.4455	2.71074e-07	8.55746e-07
ENSG00000107829.15	FBXW4	363	0.86038	0.924804	-0.497633	0.0993497	30.3587	3.59095e-08	1.20206e-07
ENSG00000101342.10	TLDC2	0	0.00306185	0.00362461	-0.373074	0.744439	1.44937	0.22863	0.298458
ENSG00000283913.1	AL512662.2	6	0.0483772	0.0531727	-0.475291	0.191361	8.85145	0.00292857	0.00610693
ENSG00000273456.1	AC064836.3	14	0.0698102	0.0711957	-0.596082	0.170046	32.8303	1.00566e-08	3.46566e-08
ENSG00000070061.15	ELP1	68	0.259645	0.262314	-0.569162	0.128217	17.69	2.59996e-05	7.00402e-05
ENSG00000112651.12	MRPL2	88	0.293938	0.26994	0.0111915	0.131679	6.13282	0.0132695	0.0245264
ENSG00000214753.3	HNRNPUL2	48	0.178812	0.179871	-0.201122	0.14255	0.79684	0.37204	0.443999
ENSG00000198551.10	ZNF627	106	0.342927	0.362212	-0.96157	0.125303	76.5373	2.16089e-18	1.13421e-17
ENSG00000244617.2	ASPRV1	2	0.0159216	0.0182427	-0.427829	0.347668	3.72455	0.0536181	0.0846996
ENSG00000147481.17	SNTG1	685	2.76056	3.12664	-2.99354	0.126113	535.772	1.56778e-118	3.31917e-117
ENSG00000075151.20	EIF4G3	1473	6.53766	7.1529	-0.915024	0.050446	334.333	1.0942e-74	1.57397e-73
ENSG00000143199.17	ADCY10	8	0.0471525	0.0464062	-0.394122	0.21455	0.320196	0.57149	0.62317
ENSG00000172273.12	HINFP	72	0.243723	0.257302	-0.596712	0.143378	18.8043	1.44843e-05	3.99838e-05
ENSG00000116754.13	SRSF11	995	2.6632	2.63296	0.246833	0.0543462	20.6114	5.62612e-06	1.60915e-05
ENSG00000253621.1	RPSAP74	2	0.0110227	0.00844348	-0.319902	0.379591	12.0928	0.00050616	0.00118209
ENSG00000107745.19	MICU1	539	1.28659	1.35272	0.0748943	0.0813876	3.13927	0.0764278	0.115032
ENSG00000233429.9	HOTAIRM1	71	0.185548	0.160571	1.28153	0.117902	486.3	9.0973e-108	1.78584e-106
ENSG00000154065.17	ANKRD29	7	0.0440906	0.0381669	-0.220829	0.19545	14.6727	0.000127888	0.000319827
ENSG00000103126.15	AXIN1	68	0.22229	0.230045	-0.251793	0.14834	0.246859	0.619295	0.663782
ENSG00000158636.16	EMSY	181	0.48071	0.515019	-0.724219	0.123716	37.6106	8.63757e-10	3.17081e-09
ENSG00000250135.1	AL049795.2	3	0.0195958	0.0184867	-0.37244	0.30301	0.241535	0.6231	0.666993
ENSG00000158301.18	GPRASP2	115	0.325781	0.307695	-0.971152	0.126155	77.9286	1.06835e-18	5.67206e-18
ENSG00000240674.1	AC106872.2	1	0.00367422	0.00338506	-0.35789	0.754196	4.71291	0.0299369	0.0508868
ENSG00000247363.2	AC090061.1	2	0.00673607	0.00584531	-0.367282	0.607885	1.63281	0.201315	0.267853
ENSG00000255920.3	CCND2-AS1	11	0.0661359	0.0662857	-0.176893	0.177636	13.5972	0.000226526	0.000550505
ENSG00000133460.19	SLC2A11	51	0.173913	0.160885	-0.360143	0.138655	2.40162	0.121209	0.172823
ENSG00000283496.1	ZNF511-PRAP1	2	0.0177587	0.020641	-0.419469	0.317317	1.99561	0.157755	0.217241
ENSG00000200693.2	AL136038.1	0	0.0159216	0.0119085	-0.278646	0.248798	23.1021	1.53625e-06	4.57938e-06
ENSG00000287769.1	AL353748.3	4	0.0208206	0.0270225	-0.459114	0.321046	10.5991	0.00113146	0.00251448
ENSG00000254719.1	AC080023.2	0	0.00796081	0.00733625	-0.36801	0.42518	2.07739	0.149496	0.20739
ENSG00000286152.1	AC096555.1	0	0.011635	0.0126937	-0.393942	0.351703	0.0673763	0.795196	0.812247
ENSG00000287084.1	AL355337.1	1	0.00428659	0.00377704	-0.3445	0.722443	11.9874	0.000535626	0.00124642
ENSG00000204923.4	FBXO48	1	0.0140845	0.010717	-0.426291	0.327579	3.50587	0.0611516	0.0949876
ENSG00000224743.7	TEX26-AS1	0	0.0140845	0.0188575	-0.404476	0.31491	1.60737	0.204861	0.271745
ENSG00000161960.15	EIF4A1	683	1.87691	1.74522	0.108884	0.0812969	3.79833	0.0513037	0.0815208
ENSG00000244716.3	BX679664.3	0	0.00551133	0.00348255	-0.361028	0.583437	4.63908	0.0312518	0.0528598
ENSG00000106819.13	ASPN	7	0.039804	0.0461834	-0.046957	0.375497	53.2453	2.94394e-13	1.27647e-12
ENSG00000128242.13	GAL3ST1	3	0.0134721	0.0140806	-0.426499	0.394678	2.90441	0.0883378	0.130528
ENSG00000247828.8	TMEM161B-AS1	225	0.582976	0.609158	-0.579959	0.114715	27.0086	2.02554e-07	6.44778e-07
ENSG00000078369.18	GNB1	1465	6.0643	6.31879	-0.865654	0.044334	397.129	2.32184e-88	3.88451e-87
ENSG00000252473.1	AC007684.1	1	0.0232701	0.0285828	-0.377724	0.246557	1.02316	0.311771	0.384734
ENSG00000132965.9	ALOX5AP	4	0.0226577	0.0191156	-0.284541	0.266351	11.8314	0.000582399	0.00134607
ENSG00000235493.2	LINC01967	2	0.0153092	0.0151572	-0.380519	0.365453	0.119312	0.729782	0.755557
ENSG00000203999.9	LINC01270	1	0.00918555	0.00960326	-0.338582	0.401407	8.45982	0.00363078	0.0074496
ENSG00000147130.14	ZMYM3	49	0.176363	0.171272	-0.410906	0.149757	3.10303	0.0781469	0.117245
ENSG00000166987.15	MBD6	34	0.135334	0.124719	0.20178	0.146695	49.8144	1.68996e-12	7.07827e-12
ENSG00000135932.11	CAB39	425	0.993264	1.00551	-0.0575379	0.0886511	0.681176	0.409182	0.479506
ENSG00000237187.9	NR2F1-AS1	262	0.657685	0.594154	2.77977	0.0894333	1251.28	4.38253e-274	2.3644e-272
ENSG00000269293.3	ZSCAN16-AS1	11	0.0808328	0.0884935	-0.479282	0.154982	9.25003	0.00235491	0.0049878
ENSG00000257038.1	AP002761.3	0	0.0122474	0.00984479	-0.272087	0.274616	40.4056	2.06347e-10	7.80769e-10
ENSG00000135750.14	KCNK1	2	0.0110227	0.0094528	-0.36267	0.42598	1.98264	0.159113	0.218797
ENSG00000165219.21	GAPVD1	293	0.742805	0.753998	-0.0115653	0.0969391	0.163095	0.686323	0.719593
ENSG00000287593.1	AL022724.3	1	0.0061237	0.00462019	-0.332971	0.499704	18.1239	2.0699e-05	5.62788e-05
ENSG00000133393.13	FOPNL	123	0.373546	0.359593	0.500927	0.116831	39.3598	3.52478e-10	1.31668e-09
ENSG00000284428.1	AC092329.4	7	0.0355175	0.0374502	-0.491222	0.228147	12.8215	0.000342661	0.000815969
ENSG00000265478.2	AC107982.3	2	0.0171464	0.0153135	-0.352098	0.299593	2.1937	0.138576	0.194013
ENSG00000153046.18	CDYL	221	0.540723	0.526671	1.38567	0.102249	227.492	2.10078e-51	2.19955e-50
ENSG00000168070.12	MAJIN	1	0.0189835	0.0211301	-0.423699	0.294599	2.20645	0.137435	0.192546
ENSG00000114270.17	COL7A1	3	0.0251072	0.0233391	-0.446139	0.235569	5.24036	0.0220687	0.0388322
ENSG00000225096.3	AL445250.1	2	0.0349051	0.0368986	-0.486638	0.196078	12.9999	0.000311506	0.00074533
ENSG00000271860.7	AL589740.1	64	0.203307	0.232377	-0.844221	0.197126	41.2694	1.32626e-10	5.05814e-10
ENSG00000138381.10	ASNSD1	125	0.407838	0.398233	-0.159061	0.117219	0.611108	0.434371	0.502088
ENSG00000232290.1	AL133260.2	0	0.00367422	0.00293018	-0.37616	0.730564	0.458625	0.498267	0.559671
ENSG00000237232.8	ZNF295-AS1	4	0.0257195	0.0274068	-0.318678	0.263985	4.06852	0.0436896	0.0709243
ENSG00000249306.6	LINC01411	11	0.0679731	0.0648649	-0.273144	0.233406	2.23258	0.135128	0.189817
ENSG00000165533.18	TTC8	44	0.17575	0.167353	0.236658	0.136679	41.6973	1.06555e-10	4.09046e-10
ENSG00000182919.14	C11orf54	42	0.153092	0.14667	-0.240598	0.152604	0.694377	0.40468	0.475507
ENSG00000165617.14	DACT1	28	0.107777	0.102393	-0.31949	0.193367	0.132487	0.715867	0.743794
ENSG00000250334.6	LINC00989	0	0.00489896	0.00572403	-0.37812	0.587349	1.07686	0.299402	0.372288
ENSG00000223745.8	CCDC18-AS1	316	0.768524	0.804976	0.131765	0.107031	1.9918	0.158153	0.217702
ENSG00000283518.1	LINC02775	4	0.0226577	0.0293267	-0.456515	0.301353	8.63389	0.00329966	0.00681917
ENSG00000248538.8	AC022784.1	9	0.072872	0.0806087	-0.580844	0.152867	30.0776	4.15094e-08	1.38411e-07
ENSG00000139116.18	KIF21A	778	2.188	2.30822	-3.07481	0.102509	1221.72	1.16425e-267	6.0896e-266
ENSG00000122085.17	MTERF4	67	0.248622	0.251934	-0.403059	0.13333	4.82128	0.0281105	0.0480887
ENSG00000109572.13	CLCN3	332	0.832211	0.863138	-0.46119	0.0992376	24.3948	7.8482e-07	2.39141e-06
ENSG00000123427.17	EEF1AKMT3	2	0.0232701	0.019574	-0.226327	0.218279	30.7673	2.90901e-08	9.78556e-08
ENSG00000140015.20	KCNH5	38	0.176975	0.217141	-0.812247	0.187265	47.5014	5.49639e-12	2.24341e-11
ENSG00000087250.8	MT3	3	0.0171464	0.0119013	-0.368489	0.382342	2.26766	0.132099	0.186117
ENSG00000174446.13	SNAPC5	122	0.340478	0.322436	0.606844	0.124375	56.5225	5.55597e-14	2.47656e-13
ENSG00000155906.19	RMND1	127	0.409063	0.410599	-0.199451	0.119898	0.863042	0.352889	0.425053
ENSG00000118946.12	PCDH17	313	0.820576	0.922391	-2.31306	0.14617	291.313	2.5726e-65	3.28527e-64
ENSG00000204136.10	GGTA1P	0	0.0140845	0.0156368	-0.403893	0.301372	0.555746	0.455979	0.521989
ENSG00000286494.1	AC022325.2	1	0.0128598	0.0143419	-0.415964	0.344045	1.61683	0.203534	0.270313
ENSG00000088876.11	ZNF343	5	0.039804	0.0394471	-0.4624	0.199487	6.74411	0.00940578	0.0179246
ENSG00000261167.1	AC107027.3	0	0.00979792	0.00764301	-0.420399	0.379969	3.50242	0.0612794	0.0951614
ENSG00000251450.2	RASGRF2-AS1	0	0.00306185	0.00285619	-0.372158	0.763909	0.792031	0.373487	0.44546
ENSG00000131061.14	ZNF341	7	0.0881813	0.0841755	-0.295007	0.140122	0.796744	0.372069	0.444012
ENSG00000105819.14	PMPCB	117	0.346601	0.331199	0.277703	0.126611	17.1564	3.44255e-05	9.1547e-05
ENSG00000088448.14	ANKRD10	756	1.7428	1.93035	-0.666056	0.0787017	82.6663	9.71421e-20	5.31371e-19
ENSG00000114520.11	SNX4	556	1.33435	1.37707	-1.3239	0.091564	240.175	3.60169e-54	3.92329e-53
ENSG00000163867.17	ZMYM6	10	0.0557257	0.0575194	-0.30564	0.191254	1.34379	0.246366	0.317793
ENSG00000231829.3	AL157834.1	24	0.117575	0.129705	-0.74996	0.151862	64.8625	8.0313e-16	3.83636e-15
ENSG00000133454.15	MYO18B	2	0.0287814	0.0275656	-0.408605	0.217735	0.967625	0.325273	0.398122
ENSG00000161533.12	ACOX1	218	0.550521	0.540416	0.237087	0.11408	6.76398	0.0093016	0.0177373
ENSG00000270792.6	AL050403.2	0	0.0134721	0.0158713	-0.375069	0.308588	0.88544	0.346716	0.419026
ENSG00000162694.14	EXTL2	57	0.217391	0.210116	0.192323	0.128604	26.0366	3.35003e-07	1.04997e-06
ENSG00000126226.21	PCID2	90	0.31537	0.31011	-0.242949	0.119417	0.924795	0.336219	0.408623
ENSG00000123965.13	PMS2P5	0	0.00306185	0.00215184	-0.368937	0.827866	1.01054	0.314773	0.387741
ENSG00000140386.13	SCAPER	785	1.91121	2.13283	-1.4913	0.0855613	342.831	1.54283e-76	2.27241e-75
ENSG00000115109.14	EPB41L5	428	1.05573	1.19853	-1.57409	0.110625	233.916	8.34193e-53	8.91688e-52
ENSG00000123737.12	EXOSC9	26	0.127373	0.117558	-0.467817	0.146142	7.31756	0.00682842	0.013351
ENSG00000267192.1	AC006116.5	0	0.0104103	0.0114985	-0.413888	0.349241	1.57305	0.209765	0.277315
ENSG00000099251.14	HSD17B7P2	6	0.0440906	0.0395743	-0.484019	0.187389	10.4117	0.00125217	0.0027623
ENSG00000163239.12	TDRD10	1	0.00489896	0.00436372	-0.366408	0.668902	2.20639	0.13744	0.192546
ENSG00000263731.1	AC145207.5	13	0.072872	0.0697771	-0.272693	0.168238	2.07067	0.150156	0.208161
ENSG00000159374.17	M1AP	1	0.0134721	0.0132033	-0.419212	0.333689	1.75325	0.185469	0.249761
ENSG00000177025.3	C19orf18	66	0.242498	0.246008	-0.154569	0.134443	0.380613	0.537275	0.594064
ENSG00000023608.5	SNAPC1	17	0.0820576	0.0750794	0.038806	0.149869	48.9711	2.5976e-12	1.07671e-11
ENSG00000016864.18	GLT8D1	174	0.465401	0.45499	0.769873	0.104556	77.1682	1.57005e-18	8.27889e-18
ENSG00000124459.12	ZNF45	6	0.0569504	0.050045	-0.285285	0.164895	3.75453	0.0526647	0.0833745
ENSG00000201627.1	AC106856.1	1	0.00857318	0.0075014	-0.309259	0.41787	25.9277	3.54454e-07	1.1089e-06
ENSG00000079432.7	CIC	89	0.28414	0.27641	-0.0123526	0.132847	3.73817	0.0531826	0.0841112
ENSG00000238713.1	AC096757.1	0	0.00857318	0.0106201	-0.406991	0.407867	1.31998	0.250595	0.322175
ENSG00000091428.18	RAPGEF4	362	0.895897	0.957119	-2.30775	0.122577	407.094	1.57322e-90	2.66736e-89
ENSG00000230082.1	PRRT3-AS1	3	0.0220453	0.0194583	-0.31144	0.29865	6.17857	0.0129307	0.02395
ENSG00000247796.3	AC008966.1	1	0.0226577	0.0192321	-0.35782	0.23655	1.53873	0.214807	0.282921
ENSG00000153339.14	TRAPPC8	160	0.462339	0.466603	-0.222251	0.116013	2.22222	0.136037	0.190869
ENSG00000164053.21	ATRIP	11	0.0673607	0.0752322	-0.31509	0.186809	1.27874	0.258134	0.329977
ENSG00000236986.6	AL157938.2	0	0.00796081	0.00735962	-0.368518	0.429978	1.94983	0.162605	0.222816
ENSG00000049656.14	CLPTM1L	295	0.736681	0.673406	1.28986	0.0891056	230.086	5.70898e-52	6.02467e-51
ENSG00000185215.9	TNFAIP2	54	0.119412	0.100772	0.793596	0.160554	303.527	5.61608e-68	7.40829e-67
ENSG00000168116.14	KIAA1586	31	0.155542	0.147698	-0.60345	0.135074	23.6765	1.13963e-06	3.42946e-06
ENSG00000257591.5	ZNF625	2	0.0410288	0.0439516	-0.439281	0.188495	3.58057	0.058459	0.0914262
ENSG00000181222.16	POLR2A	156	0.463564	0.450866	-0.00947239	0.111824	0.757707	0.384047	0.455949
ENSG00000198825.14	INPP5F	269	0.661359	0.673855	-1.30707	0.115344	146.801	8.67304e-34	6.6888e-33
ENSG00000005893.15	LAMP2	276	0.711574	0.64795	2.38675	0.0879703	858.373	1.09976e-188	3.84886e-187
ENSG00000115364.14	MRPL19	26	0.108389	0.0964027	-0.0764542	0.149005	16.3391	5.29599e-05	0.000138217
ENSG00000148341.17	SH3GLB2	80	0.286589	0.288211	-0.197322	0.128942	0.0333226	0.855155	0.864408
ENSG00000140839.11	CLEC18B	1	0.00428659	0.00565389	-0.365157	0.636771	3.20836	0.0732628	0.110922
ENSG00000007255.10	TRAPPC6A	40	0.164115	0.155137	0.0186771	0.148276	14.9649	0.000109531	0.000275786
ENSG00000138646.9	HERC5	3	0.0269443	0.0250744	-0.260822	0.237445	13.7556	0.000208198	0.000508227
ENSG00000178913.7	TAF7	522	1.24985	1.22814	0.123496	0.0788626	2.65929	0.102947	0.14941
ENSG00000250725.2	AC080079.1	1	0.00367422	0.00272069	-0.350162	0.734395	10.002	0.00156374	0.00340426
ENSG00000185163.10	DDX51	18	0.0924679	0.0853942	-0.252034	0.162115	2.52564	0.112009	0.161079
ENSG00000170860.4	LSM3	16	0.0838947	0.0867008	-0.405098	0.166379	1.61765	0.203419	0.270175
ENSG00000069998.12	HDHD5	197	0.56338	0.540908	-0.327178	0.112831	8.45481	0.0036408	0.00746762
ENSG00000166482.11	MFAP4	163	0.533987	0.483345	2.88289	0.132977	1006.94	5.58049e-221	2.30596e-219
ENSG00000229676.3	ZNF492	0	0.0226577	0.0227296	-0.393726	0.224639	0.115418	0.734058	0.759142
ENSG00000100162.15	CENPM	6	0.0220453	0.019657	-0.382438	0.350566	0.215293	0.64265	0.683413
ENSG00000183092.16	BEGAIN	26	0.109002	0.112482	-0.666446	0.149626	41.0714	1.46765e-10	5.58316e-10
ENSG00000088325.16	TPX2	16	0.0698102	0.0708708	-0.121447	0.219138	15.7657	7.16922e-05	0.000184123
ENSG00000157423.18	HYDIN	50	0.205756	0.244785	-0.915364	0.144384	82.9226	8.53315e-20	4.67939e-19
ENSG00000287284.1	AC130814.1	2	0.0189835	0.0178138	-0.352182	0.286008	1.9513	0.162447	0.22263
ENSG00000255561.7	FDXACB1	2	0.0251072	0.0227495	-0.356317	0.235176	1.11765	0.290425	0.363147
ENSG00000153140.8	CETN3	56	0.22229	0.215842	-0.313858	0.133862	1.14217	0.285195	0.357811
ENSG00000236493.2	EIF2S2P3	20	0.109002	0.0982128	0.263947	0.133113	94.3533	2.63951e-22	1.55051e-21
ENSG00000147649.10	MTDH	916	2.62462	2.49499	1.10848	0.0534673	437.127	4.56693e-97	8.25624e-96
ENSG00000128654.14	MTX2	493	1.22964	1.24016	-0.81792	0.0946453	79.9323	3.87458e-19	2.08427e-18
ENSG00000114473.14	IQCG	55	0.227189	0.22909	-0.201412	0.13413	0.0794629	0.778027	0.797254
ENSG00000114686.9	MRPL3	324	0.767912	0.748667	0.076236	0.102491	0.955163	0.328408	0.40117
ENSG00000167346.7	MMP26	1	0.0104103	0.00977112	-0.405097	0.403145	0.611866	0.434086	0.501838
ENSG00000175264.8	CHST1	88	0.265769	0.280559	-0.878364	0.147871	52.3011	4.761e-13	2.0433e-12
ENSG00000188807.13	TMEM201	17	0.117575	0.117288	-0.371991	0.145972	1.02007	0.312502	0.385433
ENSG00000233929.1	MT1XP1	1	0.00734844	0.00452267	-0.371592	0.547537	2.28295	0.130803	0.184616
ENSG00000111667.13	USP5	123	0.36681	0.345133	0.149784	0.12084	8.742	0.00310963	0.00645367
ENSG00000093167.18	LRRFIP2	682	1.61972	1.58177	0.573806	0.0649163	77.3087	1.46219e-18	7.72034e-18
ENSG00000171161.13	ZNF672	44	0.184323	0.188727	-0.415264	0.136567	4.16735	0.0412103	0.0674146
ENSG00000283445.1	AL136985.3	3	0.0104103	0.00988701	-0.325002	0.45516	10.8102	0.00100941	0.00226105
ENSG00000196998.19	WDR45	177	0.481935	0.436484	1.27401	0.0983158	225.586	5.47062e-51	5.68566e-50
ENSG00000247077.7	PGAM5	21	0.0857318	0.0803642	-0.260543	0.181035	2.2419	0.134316	0.188852
ENSG00000258553.5	AL157911.1	3	0.0189835	0.0243704	-0.423997	0.359197	2.8756	0.0899312	0.132702
ENSG00000172361.6	CFAP53	13	0.0575628	0.0537773	-0.215117	0.208003	9.00464	0.00269295	0.00564599
ENSG00000230337.1	EXOSC10-AS1	3	0.0195958	0.0171102	-0.337715	0.298332	3.8183	0.0506955	0.0806709
ENSG00000109738.11	GLRB	14	0.101653	0.097681	-0.390774	0.143096	1.60982	0.204516	0.271376
ENSG00000141759.15	TXNL4A	908	2.53215	2.4053	0.719294	0.0570175	163.247	2.20963e-37	1.82549e-36
ENSG00000283239.1	AC019257.8	4	0.0195958	0.0184206	-0.310991	0.30612	7.27954	0.00697443	0.0136054
ENSG00000170266.16	GLB1	185	0.481935	0.472411	0.595631	0.109226	43.0148	5.43286e-11	2.11294e-10
ENSG00000288075.1	AC108519.1	83	0.282303	0.280476	-0.717921	0.129147	34.7229	3.80138e-09	1.34508e-08
ENSG00000150401.15	DCUN1D2	45	0.186773	0.193985	-0.62797	0.130399	26.496	2.64084e-07	8.34446e-07
ENSG00000280739.3	EIF1B-AS1	17	0.084507	0.104293	-0.340587	0.212694	2.44457	0.117932	0.168621
ENSG00000133316.15	WDR74	35	0.165952	0.155412	-0.229784	0.133748	1.32153	0.250318	0.321973
ENSG00000111725.11	PRKAB1	53	0.175138	0.182164	-0.461098	0.159566	5.52547	0.0187416	0.0335232
ENSG00000174996.11	KLC2	137	0.40049	0.393216	-1.05473	0.123243	90.0128	2.36626e-21	1.35454e-20
ENSG00000280571.2	AC006059.2	1	0.0263319	0.0288767	-0.407702	0.217065	1.10576	0.293006	0.365922
ENSG00000215193.12	PEX26	106	0.350888	0.327451	0.267323	0.118066	19.0688	1.26087e-05	3.50155e-05
ENSG00000265055.2	AC145343.1	1	0.00551133	0.00622491	-0.363085	0.588326	3.01426	0.0825352	0.122898
ENSG00000254066.2	LINC01938	9	0.0557257	0.0470311	-0.486585	0.189544	10.0578	0.00151703	0.00330858
ENSG00000111325.16	OGFOD2	27	0.0998163	0.0940545	-0.113827	0.164227	12.5028	0.000406336	0.000958376
ENSG00000128536.16	CDHR3	29	0.115738	0.111481	-0.480846	0.178994	5.35451	0.0206687	0.036594
ENSG00000163874.11	ZC3H12A	8	0.0269443	0.021687	-0.126683	0.233399	82.0735	1.31116e-19	7.14603e-19
ENSG00000168876.9	ANKRD49	61	0.23515	0.244749	-0.215694	0.132006	0.637731	0.424534	0.493354
ENSG00000174327.6	SLC16A13	3	0.0189835	0.019048	-0.405987	0.313856	0.336925	0.56161	0.614769
ENSG00000136750.13	GAD2	3	0.0275566	0.0283423	-0.457024	0.231695	7.54819	0.00600704	0.011857
ENSG00000178162.8	FAR2P2	28	0.106552	0.0985521	-0.776534	0.165361	83.223	7.32982e-20	4.02779e-19
ENSG00000110107.9	PRPF19	81	0.253521	0.244024	-0.0293628	0.132712	4.50381	0.0338194	0.0566717
ENSG00000274775.2	Z82195.2	4	0.0453154	0.0415056	-0.198561	0.178378	18.4994	1.6996e-05	4.65906e-05
ENSG00000287621.1	AC021851.2	10	0.0575628	0.062347	-0.507476	0.198296	11.7418	0.000611103	0.001408
ENSG00000246174.8	KCTD21-AS1	1	0.0257195	0.0258596	-0.396924	0.226277	0.28516	0.593339	0.64166
ENSG00000173011.12	TADA2B	24	0.107777	0.100374	-0.384825	0.152848	1.44598	0.229173	0.299058
ENSG00000282914.1	Z83818.2	2	0.0312309	0.0337275	-0.345146	0.225025	1.2361	0.266225	0.338713
ENSG00000261610.1	AP000265.1	0	0.00489896	0.00511483	-0.361423	0.562224	4.84829	0.0276736	0.0474325
ENSG00000270031.1	AL020997.3	0	0.00367422	0.00317981	-0.377033	0.707581	0.464219	0.495659	0.557262
ENSG00000188321.13	ZNF559	7	0.0636865	0.0702552	-0.461042	0.169448	6.68066	0.00974644	0.018515
ENSG00000257453.1	AC011611.3	2	0.0110227	0.00839358	-0.302332	0.360597	19.8823	8.23586e-06	2.32128e-05
ENSG00000181035.13	SLC25A42	51	0.191672	0.183682	-0.643668	0.133018	27.3861	1.66625e-07	5.33308e-07
ENSG00000215808.4	LINC01139	31	0.094305	0.0868286	-0.714389	0.227333	50.213	1.37932e-12	5.80653e-12
ENSG00000041982.16	TNC	0	0.00428659	0.00406825	-0.357839	0.596564	6.73105	0.00947486	0.0180462
ENSG00000254349.6	MIR2052HG	20	0.0618494	0.0741823	-0.60629	0.231932	37.0036	1.17909e-09	4.30075e-09
ENSG00000225840.2	AC010970.1	41	0.145744	0.141315	-0.452168	0.158404	4.19383	0.0405714	0.0664736
ENSG00000267723.1	AC011509.2	9	0.0355175	0.0316319	-0.352542	0.320258	0.638833	0.424134	0.492985
ENSG00000253968.2	AC016573.1	0	0.0061237	0.00601065	-0.394039	0.512618	0.0455553	0.830986	0.842924
ENSG00000242028.6	HYPK	14	0.0710349	0.0664018	-0.346152	0.173114	0.411004	0.521461	0.580265
ENSG00000287086.1	AC034193.1	13	0.077771	0.0830128	-0.468024	0.171672	6.74387	0.00940703	0.0179255
ENSG00000137814.11	HAUS2	25	0.115126	0.118664	-0.476667	0.151298	7.26502	0.00703106	0.013707
ENSG00000129535.12	NRL	8	0.0342927	0.0328195	-0.43223	0.263725	2.80457	0.0939962	0.137879
ENSG00000065060.17	UHRF1BP1	289	0.745867	0.73398	-0.361388	0.0998213	14.0557	0.000177477	0.000436832
ENSG00000255639.3	AC005833.1	38	0.140845	0.139565	-0.901019	0.144156	122.15	2.13992e-28	1.47418e-27
ENSG00000134160.13	TRPM1	1	0.0269443	0.0238861	-0.301849	0.20538	6.78356	0.00920014	0.0175634
ENSG00000149269.9	PAK1	673	1.6534	1.72265	-1.1562	0.0854894	199.689	2.4419e-45	2.32824e-44
ENSG00000102053.12	ZC3H12B	64	0.200857	0.231181	-1.1062	0.149402	159.1	1.77944e-36	1.44327e-35
ENSG00000185988.13	PLK5	2	0.0202082	0.0185589	-0.37379	0.268481	0.292255	0.588779	0.638167
ENSG00000006576.16	PHTF2	357	0.905695	1.01211	-1.13605	0.115835	107.55	3.37305e-25	2.1395e-24
ENSG00000062822.14	POLD1	17	0.077771	0.0763241	-0.413198	0.188828	1.57721	0.209164	0.276657
ENSG00000242880.2	AC026341.1	14	0.0685854	0.0733351	-0.473722	0.202937	6.12051	0.0133622	0.0246769
ENSG00000253194.2	AL137009.2	3	0.0269443	0.0250756	-0.349628	0.244232	1.60834	0.204726	0.271595
ENSG00000171861.11	MRM3	30	0.138396	0.131965	-0.197681	0.138684	2.40924	0.120621	0.172066
ENSG00000198901.14	PRC1	6	0.0367422	0.0332921	-0.457603	0.211134	6.49689	0.0108063	0.0203465
ENSG00000130935.10	NOL11	66	0.24801	0.239024	-0.228408	0.127198	0.376059	0.53972	0.596064
ENSG00000188283.11	ZNF383	14	0.0900184	0.0928959	-0.353921	0.154007	0.27041	0.603057	0.65015
ENSG00000151338.18	MIPOL1	102	0.317208	0.314667	0.251817	0.132401	15.7233	7.33141e-05	0.000188048
ENSG00000131943.17	C19orf12	297	0.742805	0.730974	-0.750762	0.105213	56.4712	5.70265e-14	2.541e-13
ENSG00000269967.1	AL136115.2	6	0.0630741	0.0654501	-0.433674	0.186664	2.78195	0.0953321	0.139719
ENSG00000171984.15	SHLD1	52	0.18861	0.189774	-0.690356	0.143502	31.7497	1.75374e-08	5.96455e-08
ENSG00000108788.11	MLX	82	0.265156	0.261671	-0.361479	0.132384	2.90899	0.0880868	0.130191
ENSG00000125846.15	ZNF133	14	0.0600122	0.0619897	-0.510156	0.18995	13.0569	0.00030217	0.000723786
ENSG00000268149.1	AC010336.4	31	0.151255	0.149719	-0.215961	0.139819	1.05068	0.305351	0.37823
ENSG00000100968.14	NFATC4	11	0.0532762	0.0456192	0.0560437	0.163093	98.7513	2.86282e-23	1.7256e-22
ENSG00000177398.18	UMODL1	1	0.0226577	0.0222006	-0.437882	0.236219	4.03266	0.0446275	0.0722856
ENSG00000155629.15	PIK3AP1	7	0.0551133	0.0530912	-0.470858	0.176716	7.30324	0.00688302	0.013449
ENSG00000267676.1	THA1P	7	0.0453154	0.0498594	-0.556856	0.198772	33.0139	9.15045e-09	3.16365e-08
ENSG00000104856.14	RELB	38	0.130435	0.109599	0.512638	0.147321	145.919	1.35213e-33	1.03745e-32
ENSG00000007866.21	TEAD3	37	0.112064	0.0947166	0.650167	0.14087	264.423	1.86409e-59	2.18842e-58
ENSG00000234352.9	AC009264.1	65	0.167789	0.182921	-0.998187	0.179763	115.612	5.77869e-27	3.82505e-26
ENSG00000197043.14	ANXA6	163	0.4703	0.439508	1.19383	0.107527	173.934	1.02322e-39	8.82066e-39
ENSG00000283141.1	LINC02666	6	0.0287814	0.0314407	-0.461032	0.256981	7.82543	0.00515161	0.0102989
ENSG00000232586.1	KIAA1614-AS1	0	0.00734844	0.00675812	-0.38291	0.46654	0.365213	0.545625	0.601109
ENSG00000086991.13	NOX4	15	0.0532762	0.050294	0.0966856	0.223423	103.871	2.15958e-24	1.34459e-23
ENSG00000237481.1	AL117350.2	4	0.0349051	0.0361637	-0.470306	0.22122	8.65179	0.0032674	0.00675657
ENSG00000157326.19	DHRS4	3	0.0238824	0.0207976	-0.422665	0.2523	2.18406	0.139446	0.195071
ENSG00000074966.11	TXK	5	0.0244948	0.0245313	-0.260155	0.293623	14.904	0.000113126	0.000284509
ENSG00000278558.4	TMEM191B	21	0.106552	0.106304	-0.61276	0.143465	29.5688	5.39665e-08	1.78461e-07
ENSG00000258472.8	AC005726.1	5	0.0422535	0.0428265	-0.218449	0.189661	15.2067	9.63618e-05	0.000244138
ENSG00000167770.11	OTUB1	224	0.596448	0.592926	-0.31731	0.108279	8.25395	0.00406634	0.00827327
ENSG00000166002.7	SMCO4	135	0.367422	0.337365	1.93456	0.118076	528.489	6.02173e-117	1.26483e-115
ENSG00000226287.8	TMEM191A	29	0.121862	0.114791	-0.451198	0.158088	5.18017	0.022846	0.0400736
ENSG00000156239.12	N6AMT1	7	0.0379669	0.0379811	-0.372533	0.224674	0.00624283	0.937023	0.938822
ENSG00000173421.17	CCDC36	2	0.0336803	0.0305218	-0.416872	0.192631	1.81964	0.177356	0.240237
ENSG00000138750.15	NUP54	81	0.300061	0.319929	-0.272578	0.123943	2.32334	0.127446	0.180472
ENSG00000167671.12	UBXN6	540	1.25168	1.17881	0.237329	0.0849542	10.4247	0.00124342	0.00274451
ENSG00000174332.5	GLIS1	5	0.0226577	0.020824	-0.373949	0.37702	0.0471309	0.828133	0.840349
ENSG00000149923.14	PPP4C	408	0.981629	0.946802	0.439437	0.0840266	28.2479	1.06729e-07	3.46639e-07
ENSG00000021461.16	CYP3A43	0	0.00857318	0.0106762	-0.39801	0.410533	0.647635	0.420959	0.490131
ENSG00000101412.13	E2F1	7	0.028169	0.0246744	-0.355073	0.34605	0.506629	0.476602	0.540086
ENSG00000231407.6	GORAB-AS1	14	0.118187	0.123229	-0.444412	0.131161	5.78449	0.0161682	0.0293376
ENSG00000147437.10	GNRH1	3	0.0128598	0.0099805	-0.300962	0.358691	16.3685	5.21459e-05	0.000136256
ENSG00000130827.6	PLXNA3	33	0.112064	0.120786	-0.522176	0.171384	11.8998	0.000561409	0.00130112
ENSG00000110719.10	TCIRG1	2	0.00979792	0.00932589	-0.345978	0.436128	5.53931	0.0185939	0.0332814
ENSG00000096654.15	ZNF184	17	0.0740968	0.0808782	-0.529378	0.198825	14.4088	0.000147115	0.000365379
ENSG00000043514.16	TRIT1	302	0.774648	0.835456	-1.3155	0.110706	163.771	1.69778e-37	1.40747e-36
ENSG00000120798.17	NR2C1	156	0.471525	0.481849	-0.36923	0.118469	8.02781	0.00460644	0.00929105
ENSG00000163492.15	CCDC141	1	0.0122474	0.0161476	-0.431876	0.344897	5.52396	0.0187577	0.033547
ENSG00000119396.11	RAB14	58	0.236987	0.240321	-0.555366	0.130777	15.7815	7.10951e-05	0.000182688
ENSG00000162366.8	PDZK1IP1	0	0.00673607	0.00572377	-0.354437	0.455169	5.32995	0.020962	0.0370832
ENSG00000167657.14	DAPK3	190	0.50398	0.45842	1.41469	0.100184	263.024	3.76098e-59	4.38958e-58
ENSG00000171056.8	SOX7	5	0.0153092	0.0145718	-0.42284	0.409348	2.16935	0.140786	0.196717
ENSG00000287619.1	AL021308.1	2	0.0251072	0.0246901	-0.410147	0.232763	0.818782	0.365537	0.437871
ENSG00000166415.15	WDR72	0	0.0110227	0.00953824	-0.41589	0.339066	1.80985	0.178526	0.24155
ENSG00000165632.8	TAF3	207	0.551745	0.606313	-0.96895	0.124341	70.83	3.89364e-17	1.95521e-16
ENSG00000034510.6	TMSB10	1626	101.641	98.2286	-0.265275	0.0361604	52.2933	4.78005e-13	2.05111e-12
ENSG00000229989.4	MIR181A1HG	71	0.172076	0.147334	0.713561	0.1626	139.65	3.17478e-32	2.36856e-31
ENSG00000223305.1	RN7SKP30	1	0.00857318	0.00873516	-0.395848	0.460735	0.0341277	0.853435	0.862888
ENSG00000097046.13	CDC7	34	0.135946	0.150554	-0.781074	0.146203	69.3586	8.20937e-17	4.07212e-16
ENSG00000279342.2	AP000866.6	0	0.00551133	0.00565866	-0.390252	0.561144	0.0078629	0.929342	0.931458
ENSG00000196867.7	ZFP28	6	0.0477648	0.0482432	-0.475393	0.182271	8.70296	0.00317693	0.00658026
ENSG00000279267.1	AL078621.3	10	0.0587875	0.058605	-0.343537	0.188544	0.0963067	0.756308	0.778153
ENSG00000185761.11	ADAMTSL5	22	0.0863442	0.0790946	0.0459149	0.167133	43.9324	3.39913e-11	1.33803e-10
ENSG00000245573.9	BDNF-AS	23	0.0998163	0.0948008	-0.308732	0.162533	0.451554	0.501598	0.562474
ENSG00000261584.1	AL513548.1	9	0.0379669	0.040392	-0.436572	0.241204	3.52725	0.0603677	0.0939828
ENSG00000157856.12	DRC1	3	0.0379669	0.0418837	-0.451392	0.225887	5.66693	0.0172877	0.0311618
ENSG00000088836.14	SLC4A11	0	0.00428659	0.00413991	-0.36621	0.60725	3.22778	0.0723989	0.109801
ENSG00000263400.8	TMEM220-AS1	0	0.0061237	0.00467163	-0.350716	0.494808	7.82089	0.00516457	0.0103223
ENSG00000226803.9	ZNF451-AS1	1	0.011635	0.0086091	-0.35714	0.368951	3.29078	0.0696699	0.106186
ENSG00000164284.15	GRPEL2	97	0.339253	0.350354	-0.204502	0.123742	0.801916	0.370521	0.442561
ENSG00000127928.12	GNGT1	13	0.0710349	0.0638644	-0.538636	0.178305	17.4676	2.92251e-05	7.82553e-05
ENSG00000141519.15	CCDC40	53	0.212492	0.222872	-0.727637	0.137075	38.7789	4.74642e-10	1.76478e-09
ENSG00000164749.11	HNF4G	4	0.0171464	0.0161725	-0.368202	0.378634	0.448927	0.502845	0.563588
ENSG00000225112.1	AL157392.1	0	0.00428659	0.00255056	-0.371143	0.704397	1.83291	0.175784	0.238377
ENSG00000131828.13	PDHA1	130	0.415799	0.410828	-0.434707	0.124992	9.63851	0.0019054	0.00409276
ENSG00000173482.16	PTPRM	440	1.15799	1.11783	1.62942	0.0918095	327.337	3.65487e-73	5.17066e-72
ENSG00000088247.17	KHSRP	267	0.679731	0.664341	0.442857	0.0946968	24.8721	6.12623e-07	1.88224e-06
ENSG00000248092.8	NNT-AS1	123	0.372933	0.369487	0.0201263	0.123306	1.94978	0.162611	0.222816
ENSG00000272922.1	AC107294.1	1	0.0110227	0.0120947	-0.416547	0.371056	2.12804	0.144626	0.201402
ENSG00000240695.1	AC117382.1	0	0.00796081	0.0080588	-0.403091	0.432157	0.48715	0.485201	0.547582
ENSG00000198876.13	DCAF12	112	0.378445	0.380785	-0.151695	0.120341	0.111743	0.738168	0.76267
ENSG00000132170.21	PPARG	109	0.348438	0.334779	0.731712	0.127219	70.6288	4.31175e-17	2.15929e-16
ENSG00000278050.1	AP000944.3	1	0.0122474	0.010713	-0.289573	0.33784	24.3727	7.9384e-07	2.41767e-06
ENSG00000204272.12	NBDY	1231	3.75566	3.76286	-0.3973	0.050505	63.0377	2.02791e-15	9.55376e-15
ENSG00000140104.14	CLBA1	20	0.108389	0.111505	-0.263303	0.156084	1.10013	0.294238	0.367136
ENSG00000110931.19	CAMKK2	162	0.434783	0.452876	-0.995922	0.125088	75.6651	3.36095e-18	1.75184e-17
ENSG00000215859.9	PDZK1P1	7	0.0465401	0.0487829	-0.47924	0.197314	9.23868	0.00236955	0.00501616
ENSG00000013441.16	CLK1	283	0.704225	0.738831	-0.889612	0.110862	71.9695	2.18546e-17	1.1067e-16
ENSG00000235819.2	AL158828.1	0	0.00979792	0.00863111	-0.384434	0.389333	0.378537	0.538387	0.59519
ENSG00000237854.3	LINC00674	53	0.182486	0.19326	-0.417365	0.14861	4.22711	0.039783	0.0653202
ENSG00000285587.1	AC012470.1	21	0.0747091	0.0774733	-0.571818	0.196784	21.5885	3.37877e-06	9.81932e-06
ENSG00000187735.14	TCEA1	913	2.89528	2.72394	1.37377	0.0590222	564.511	8.77721e-125	1.97491e-123
ENSG00000105778.19	AVL9	483	1.14513	1.12496	0.367647	0.0838048	19.0723	1.2586e-05	3.49648e-05
ENSG00000182986.13	ZNF320	13	0.0477648	0.0531725	-0.501463	0.223519	13.2308	0.00027539	0.000663345
ENSG00000139797.7	RNF113B	0	0.00306185	0.00294525	-0.377964	0.804187	0.337368	0.561352	0.6146
ENSG00000279375.1	AC244517.7	1	0.00367422	0.00384923	-0.372779	0.800618	0.650329	0.419995	0.489311
ENSG00000123064.12	DDX54	76	0.252296	0.232398	0.679897	0.128106	98.2947	3.60527e-23	2.16388e-22
ENSG00000266993.3	AL050343.2	2	0.0104103	0.0118288	-0.38561	0.45556	0.114553	0.735018	0.759995
ENSG00000108344.15	PSMD3	182	0.48071	0.463957	0.0180392	0.120995	1.16828	0.279755	0.352453
ENSG00000015676.18	NUDCD3	348	0.860992	0.923757	-0.571875	0.099168	39.8071	2.80327e-10	1.05306e-09
ENSG00000259761.2	AC078905.1	1	0.0159216	0.0130883	-0.419369	0.298422	2.46154	0.116665	0.167038
ENSG00000269176.2	AP001160.3	6	0.0391917	0.0368706	-0.457098	0.201566	6.17301	0.0129714	0.024018
ENSG00000135094.11	SDS	3	0.016534	0.0187559	-0.411857	0.33736	1.16356	0.280729	0.353477
ENSG00000169758.13	TMEM266	25	0.124923	0.137077	-0.727286	0.143003	56.845	4.7156e-14	2.10823e-13
ENSG00000267383.7	AC011447.3	22	0.116963	0.120408	-0.506788	0.153443	9.95644	0.00160287	0.00348283
ENSG00000269997.1	AC068790.3	1	0.00489896	0.00374854	-0.382054	0.68752	0.206898	0.649209	0.68865
ENSG00000281501.1	SEPSECS-AS1	0	0.00918555	0.00779802	-0.338026	0.385725	9.49707	0.002058	0.00439773
ENSG00000287261.1	AL139243.1	1	0.0061237	0.00596202	-0.382515	0.577314	0.219998	0.639042	0.680571
ENSG00000272716.1	AL121658.1	2	0.0275566	0.0267045	-0.447683	0.215928	5.54817	0.0185001	0.0331257
ENSG00000164778.4	EN2	2	0.00428659	0.00308759	-0.343873	0.737537	11.2403	0.000800401	0.00181884
ENSG00000174243.10	DDX23	51	0.200857	0.195567	-0.19629	0.136637	0.556287	0.45576	0.521837
ENSG00000286749.1	AC008571.2	9	0.0391917	0.0394141	-0.50502	0.225394	15.515	8.18541e-05	0.000208992
ENSG00000269102.1	AC010320.4	2	0.0263319	0.0304327	-0.434241	0.244043	4.12176	0.0423351	0.0689867
ENSG00000277327.1	SPDYE20P	1	0.0110227	0.00978682	-0.415653	0.376424	2.05383	0.151824	0.210194
ENSG00000186523.14	FAM86B1	0	0.0269443	0.0269792	-0.393596	0.207424	0.141717	0.70658	0.736426
ENSG00000112041.13	TULP1	1	0.00918555	0.00803595	-0.354772	0.427676	3.97367	0.046217	0.0744714
ENSG00000212961.4	HNRNPA1P40	0	0.00428659	0.00418585	-0.38235	0.642339	0.182487	0.669245	0.705136
ENSG00000256658.1	AC008115.1	0	0.00551133	0.00565003	-0.363997	0.522627	3.79222	0.0514913	0.081781
ENSG00000109670.16	FBXW7	439	1.46908	1.31969	-0.895733	0.119392	59.5971	1.16409e-14	5.3335e-14
ENSG00000145414.9	NAF1	12	0.0593999	0.0555069	-0.396972	0.185329	0.951221	0.329409	0.40222
ENSG00000147100.11	SLC16A2	132	0.389467	0.378428	-1.04424	0.127158	84.3235	4.20102e-20	2.33252e-19
ENSG00000077935.17	SMC1B	6	0.0373546	0.0372049	-0.417893	0.220273	1.5331	0.215648	0.283767
ENSG00000279225.1	AC138305.3	0	0.011635	0.0103768	-0.384999	0.349719	0.324027	0.569197	0.621178
ENSG00000166189.7	HPS6	13	0.0636865	0.0597257	-0.286137	0.182139	2.29299	0.129959	0.183587
ENSG00000228384.4	AC007040.1	0	0.00367422	0.0052453	-0.380368	0.629378	0.998657	0.317636	0.390546
ENSG00000123080.12	CDKN2C	15	0.061237	0.0500265	0.182468	0.164951	142.181	8.87995e-33	6.70619e-32
ENSG00000224164.2	LINC02828	1	0.00489896	0.00426863	-0.358488	0.643756	4.61412	0.0317097	0.0535325
ENSG00000169679.15	BUB1	2	0.016534	0.0147798	-0.324835	0.309487	6.61086	0.0101359	0.0191888
ENSG00000118369.13	USP35	6	0.0465401	0.0438262	-0.39775	0.181672	0.801301	0.370705	0.442758
ENSG00000196196.3	HRCT1	7	0.0287814	0.0226247	-0.116533	0.255188	67.0624	2.63044e-16	1.2776e-15
ENSG00000269179.1	AC011452.2	9	0.0379669	0.0352364	-0.347046	0.264605	0.929326	0.335038	0.407642
ENSG00000237819.5	CDK6-AS1	47	0.128598	0.112939	0.740866	0.151786	257.13	7.24672e-58	8.30847e-57
ENSG00000012660.14	ELOVL5	417	0.988365	0.963101	0.591088	0.0822582	51.9084	5.81507e-13	2.48856e-12
ENSG00000272275.1	AC092687.3	0	0.00489896	0.00518684	-0.386681	0.59262	0.081102	0.77581	0.795288
ENSG00000273639.6	AL512310.12	1	0.0171464	0.0151578	-0.340725	0.291435	4.24712	0.0393169	0.0646741
ENSG00000265688.2	MAFG-DT	62	0.213717	0.226335	-0.311528	0.152308	0.970885	0.32446	0.397308
ENSG00000223642.7	AC008277.1	0	0.0128598	0.014937	-0.4228	0.327643	3.35639	0.0669448	0.102618
ENSG00000142273.13	CBLC	0	0.00796081	0.00694797	-0.403093	0.438005	0.521587	0.470165	0.534668
ENSG00000183444.10	OR7E38P	0	0.00367422	0.00245882	-0.359929	0.707219	4.77513	0.0288737	0.0492679
ENSG00000287710.1	AC067852.5	2	0.016534	0.0155563	-0.411353	0.329983	0.706959	0.400455	0.471443
ENSG00000060656.20	PTPRU	110	0.331904	0.377824	-1.01879	0.164069	60.3384	7.98727e-15	3.68129e-14
ENSG00000271869.1	AC026979.2	2	0.0349051	0.0339175	-0.414763	0.193469	1.48954	0.222288	0.2914
ENSG00000250346.1	EEF1GP2	0	0.00673607	0.00640463	-0.37114	0.483665	1.78421	0.181633	0.24527
ENSG00000176371.14	ZSCAN2	24	0.120637	0.124874	-0.52673	0.151112	13.0954	0.000296023	0.000709982
ENSG00000280623.1	PCAT14	0	0.00979792	0.0104865	-0.41263	0.373035	1.32495	0.249706	0.321359
ENSG00000170160.17	CCDC144A	5	0.044703	0.054995	-0.463917	0.201828	8.4059	0.00374006	0.00765811
ENSG00000227466.1	AL590783.1	0	0.0061237	0.00862997	-0.403149	0.480636	1.25624	0.262364	0.334581
ENSG00000267080.6	ASB16-AS1	4	0.0502143	0.0554572	-0.397358	0.176336	1.15343	0.282832	0.355557
ENSG00000232070.8	TMEM253	2	0.0177587	0.0153892	-0.400557	0.304071	0.590435	0.442251	0.509823
ENSG00000095777.17	MYO3A	10	0.0679731	0.0643788	-0.452188	0.167347	5.02391	0.0249997	0.0434136
ENSG00000112237.13	CCNC	262	0.661359	0.65845	0.036035	0.103159	0.266848	0.605454	0.652119
ENSG00000111846.17	GCNT2	72	0.254746	0.277579	-0.297714	0.146524	2.07711	0.149523	0.207416
ENSG00000203727.4	SAMD5	684	2.41702	2.92182	-3.63929	0.128542	780.359	1.00557e-171	3.17236e-170
ENSG00000284770.2	TBCE	1	0.0238824	0.0260312	-0.397904	0.235259	0.390257	0.532165	0.58958
ENSG00000269929.3	MIRLET7A1HG	12	0.056338	0.0538821	-0.288689	0.204403	2.21473	0.136699	0.191698
ENSG00000139233.7	LLPH	70	0.233313	0.229785	0.175675	0.132502	19.8708	8.28579e-06	2.33508e-05
ENSG00000269110.1	AC010636.2	9	0.0710349	0.077346	-0.371664	0.160155	0.893318	0.34458	0.416864
ENSG00000235743.2	AL139231.1	1	0.0122474	0.0144223	-0.413259	0.356771	1.62248	0.202746	0.26943
ENSG00000253404.1	AC034243.1	0	0.00428659	0.00511787	-0.366959	0.585094	3.32866	0.0680824	0.10409
ENSG00000015171.19	ZMYND11	378	0.903246	0.948331	-0.21372	0.0908786	7.74899	0.00537425	0.0107092
ENSG00000180316.12	PNPLA1	0	0.00551133	0.00632917	-0.390938	0.539944	0.0669028	0.795901	0.812864
ENSG00000286836.1	AC092844.1	23	0.140233	0.143557	-0.483442	0.154117	7.87456	0.00501352	0.0100446
ENSG00000074842.7	MYDGF	471	1.22413	1.09881	1.66402	0.0775092	488.931	2.43436e-108	4.79837e-107
ENSG00000139567.12	ACVRL1	2	0.0104103	0.00812203	-0.299639	0.372989	24.2272	8.56139e-07	2.60081e-06
ENSG00000172794.20	RAB37	0	0.00673607	0.00576914	-0.396873	0.484305	0.270456	0.603026	0.650146
ENSG00000258210.1	AC144548.1	3	0.0422535	0.0401109	-0.345686	0.18351	0.491992	0.48304	0.545733
ENSG00000259354.5	AC025580.2	0	0.00489896	0.00302662	-0.375717	0.651693	1.51568	0.218274	0.286749
ENSG00000259511.2	UBE2Q2L	2	0.0183711	0.0192923	-0.429533	0.29026	3.428	0.0640996	0.0988822
ENSG00000122550.18	KLHL7	420	1.02327	1.13192	-1.43498	0.104446	223.661	1.43803e-50	1.48363e-49
ENSG00000174792.10	ODAPH	2	0.00918555	0.00812665	-0.388608	0.495873	0.132051	0.716315	0.744182
ENSG00000151458.12	ANKRD50	84	0.315983	0.327346	-0.609976	0.127254	23.1497	1.4987e-06	4.46966e-06
ENSG00000182586.9	LINC00334	6	0.0434783	0.0389778	-0.351887	0.194353	0.814319	0.366846	0.439133
ENSG00000213770.3	FAM210CP	32	0.112676	0.0974771	0.67917	0.130035	308.418	4.82802e-69	6.46826e-68
ENSG00000269793.7	ZIM2-AS1	16	0.0796081	0.0823591	-0.551216	0.157241	19.9626	7.89721e-06	2.23002e-05
ENSG00000278238.1	AL359513.1	3	0.0177587	0.0175121	-0.418475	0.328362	1.62948	0.201775	0.268333
ENSG00000117616.18	RSRP1	350	0.879363	0.888592	0.643778	0.0887317	52.9518	3.41837e-13	1.47791e-12
ENSG00000243753.5	HLA-L	7	0.0251072	0.0304564	-0.423222	0.340114	1.98052	0.159336	0.219092
ENSG00000168802.13	CHTF8	2	0.011635	0.0096123	-0.39138	0.422201	0.379387	0.537932	0.594735
ENSG00000225706.2	PTPRD-AS1	11	0.0606246	0.0558178	-0.58291	0.171246	34.5517	4.15077e-09	1.46396e-08
ENSG00000268894.7	PLCE1-AS1	3	0.011635	0.00870635	-0.277985	0.378271	34.631	3.98519e-09	1.40763e-08
ENSG00000169118.18	CSNK1G1	70	0.267606	0.241094	0.18229	0.123798	20.6757	5.44029e-06	1.5573e-05
ENSG00000232075.1	MRPL35P2	0	0.00306185	0.00287239	-0.371972	0.767776	0.866064	0.352047	0.424358
ENSG00000213079.9	SCAF8	317	0.742805	0.816557	-0.484615	0.112148	24.0689	9.29475e-07	2.81575e-06
ENSG00000253868.4	FER1L6-AS2	1	0.00367422	0.00337577	-0.372135	0.813102	0.636811	0.424868	0.493674
ENSG00000177807.10	KCNJ10	2	0.0208206	0.020171	-0.430114	0.265804	3.07408	0.0795495	0.118933
ENSG00000198648.11	STK39	370	0.95101	0.953573	-0.306081	0.0957729	11.1206	0.000853754	0.00193312
ENSG00000260037.5	AC104938.1	1	0.011635	0.0122744	-0.401985	0.376972	0.197003	0.657151	0.695047
ENSG00000280119.1	AC093642.2	0	0.00796081	0.00659175	-0.393756	0.442144	0.23955	0.624531	0.66826
ENSG00000103150.6	MLYCD	42	0.151255	0.155945	-0.505974	0.152684	9.29838	0.00229356	0.00487032
ENSG00000101266.19	CSNK2A1	632	1.5297	1.54389	-0.951359	0.0825735	144.267	3.10596e-33	2.36949e-32
ENSG00000105755.8	ETHE1	137	0.395591	0.365608	1.1139	0.113109	165.735	6.32036e-38	5.28156e-37
ENSG00000259207.7	ITGB3	2	0.00489896	0.00328305	-0.340347	0.67002	13.0086	0.000310065	0.000741956
ENSG00000180182.11	MED14	162	0.466013	0.470811	0.0519794	0.117793	1.28069	0.257771	0.329688
ENSG00000168096.14	ANKS3	225	0.608696	0.641647	-0.785335	0.114355	52.6542	3.97759e-13	1.71382e-12
ENSG00000278576.1	AL162171.3	6	0.0195958	0.0199528	-0.449572	0.362656	6.59774	0.0102109	0.0193162
ENSG00000259803.7	SLC22A31	1	0.00857318	0.00728212	-0.335795	0.422345	9.48735	0.00206893	0.00441872
ENSG00000285723.1	AL034430.2	1	0.00551133	0.00648437	-0.387867	0.627843	0.0675299	0.794968	0.812049
ENSG00000164080.13	RAD54L2	374	0.926516	1.00428	-1.16294	0.109535	127.042	1.81864e-29	1.28493e-28
ENSG00000172458.4	IL17D	63	0.205144	0.209428	-0.867704	0.142716	65.9701	4.57824e-16	2.20579e-15
ENSG00000106443.16	PHF14	1070	3.10104	3.34686	-1.4293	0.0663598	513.747	9.70699e-114	1.98337e-112
ENSG00000186103.4	ARGFX	1	0.011635	0.0136645	-0.393532	0.391981	0.203563	0.65186	0.690689
ENSG00000123095.6	BHLHE41	9	0.044703	0.041106	0.00936438	0.187054	93.1434	4.86397e-22	2.84053e-21
ENSG00000164944.12	VIRMA	113	0.347826	0.349871	0.0018178	0.125461	1.76202	0.184373	0.248452
ENSG00000226022.1	AC026167.1	2	0.0361298	0.0367561	-0.444885	0.201325	4.75915	0.0291429	0.0496885
ENSG00000249618.6	LINC02465	1	0.016534	0.0178893	-0.39344	0.317607	0.136982	0.7113	0.740252
ENSG00000232021.7	LEF1-AS1	0	0.0110227	0.0114263	-0.373509	0.360902	0.851556	0.356113	0.428377
ENSG00000205106.4	LINC02716	4	0.0104103	0.00878379	-0.383536	0.532589	0.403886	0.525089	0.583276
ENSG00000148248.14	SURF4	303	0.766687	0.712216	1.97332	0.0824757	615.285	7.93062e-136	1.96896e-134
ENSG00000188859.6	FAM78B	91	0.254133	0.245424	-1.28477	0.13709	207.762	4.22802e-47	4.14311e-46
ENSG00000005882.11	PDK2	41	0.183099	0.164936	0.418779	0.127146	78.9499	6.37039e-19	3.40246e-18
ENSG00000214711.10	CAPN14	1	0.00918555	0.00830023	-0.414908	0.460886	1.67488	0.195606	0.261403
ENSG00000258092.1	AC005841.1	25	0.137783	0.129745	-0.477442	0.139426	7.71232	0.00548451	0.0109081
ENSG00000153060.7	TEKT5	3	0.00979792	0.0118581	-0.407803	0.477473	1.4125	0.234641	0.304797
ENSG00000163728.11	TTC14	122	0.383344	0.37561	0.398465	0.110124	29.331	6.10103e-08	2.01062e-07
ENSG00000144278.15	GALNT13	750	2.43172	2.86215	-3.663	0.118572	1029.77	6.08072e-226	2.58382e-224
ENSG00000173786.17	CNP	291	0.703613	0.670756	0.787982	0.097972	72.2086	1.93612e-17	9.82298e-17
ENSG00000183520.12	UTP11	90	0.326393	0.315928	-0.205124	0.121318	0.555567	0.456052	0.522022
ENSG00000248874.5	C5orf17	0	0.0146969	0.0163401	-0.406361	0.297713	0.796383	0.372177	0.444119
ENSG00000114859.16	CLCN2	6	0.0373546	0.0356467	-0.434503	0.218465	3.16764	0.0751108	0.113341
ENSG00000251361.1	AC012625.1	0	0.00489896	0.00561203	-0.36185	0.548102	4.75418	0.0292273	0.0498146
ENSG00000233509.2	ZNF197-AS1	0	0.00489896	0.00603518	-0.387644	0.564574	0.2191	0.639726	0.681119
ENSG00000248452.2	AC097714.1	0	0.00306185	0.00392239	-0.381033	0.742871	0.572923	0.4491	0.516057
ENSG00000175894.18	TSPEAR	8	0.0508267	0.0497697	-0.529441	0.174311	20.3708	6.37957e-06	1.81772e-05
ENSG00000078124.12	ACER3	247	0.615432	0.650571	-0.707302	0.114276	43.2929	4.71285e-11	1.84067e-10
ENSG00000156697.13	UTP14A	12	0.0661359	0.0567379	-0.268114	0.167307	4.6927	0.0302911	0.0514342
ENSG00000181396.13	OGFOD3	54	0.187385	0.167379	0.519094	0.137303	93.3114	4.46817e-22	2.61066e-21
ENSG00000282977.1	PCBP2-OT1	3	0.0177587	0.0159777	-0.382809	0.321782	0.180019	0.671357	0.706896
ENSG00000231663.1	COA6-AS1	3	0.0318432	0.0315566	-0.323249	0.226233	2.67663	0.101831	0.148029
ENSG00000234409.6	CCDC188	1	0.00428659	0.00345515	-0.347255	0.650797	12.2534	0.000464415	0.00108958
ENSG00000103502.14	CDIPT	295	0.720759	0.674295	0.683519	0.0913831	63.1409	1.92439e-15	9.07498e-15
ENSG00000119772.16	DNMT3A	383	0.979179	1.06987	-1.08177	0.109425	111.288	5.11721e-26	3.31411e-25
ENSG00000169018.6	FEM1B	202	0.529088	0.496497	0.657412	0.105156	53.7709	2.25287e-13	9.81613e-13
ENSG00000066230.11	SLC9A3	0	0.00367422	0.00364871	-0.377716	0.695296	0.405215	0.524408	0.5827
ENSG00000232998.3	VPS13A-AS1	3	0.0177587	0.0162424	-0.418216	0.323746	1.62915	0.20182	0.268364
ENSG00000242703.1	CCT4P1	0	0.0061237	0.00658854	-0.39436	0.509767	0.0838173	0.772189	0.792088
ENSG00000198873.11	GRK5	344	0.838947	0.840959	-0.978752	0.110152	87.9975	6.55363e-21	3.71347e-20
ENSG00000230453.9	ANKRD18B	8	0.039804	0.0410627	-0.475336	0.213846	8.95329	0.0027697	0.00579678
ENSG00000229212.8	AC044860.1	0	0.0244948	0.0251252	-0.417698	0.210078	1.74351	0.186695	0.251144
ENSG00000287474.1	AC110614.1	0	0.0238824	0.0194282	-0.390015	0.220237	1.17844	0.277674	0.350531
ENSG00000198429.9	ZNF69	112	0.356399	0.383487	-0.97636	0.128898	75.0134	4.67533e-18	2.42221e-17
ENSG00000267009.6	AC007780.1	2	0.00979792	0.00979523	-0.410977	0.4535	1.39598	0.237398	0.307862
ENSG00000270528.1	AC021171.1	0	0.00489896	0.00617257	-0.387034	0.582546	0.236285	0.626902	0.670319
ENSG00000171094.18	ALK	280	0.846908	0.895722	-2.27789	0.163655	220.659	6.49532e-50	6.63855e-49
ENSG00000219755.1	AL137784.1	0	0.00489896	0.00407025	-0.353135	0.546024	8.01709	0.0046338	0.00934154
ENSG00000204590.12	GNL1	70	0.256583	0.244147	-0.177193	0.128908	0.628576	0.427878	0.496304
ENSG00000177234.7	LINC01561	1	0.0110227	0.00925902	-0.315796	0.433773	14.1868	0.000165525	0.000409092
ENSG00000243970.3	PPIEL	44	0.161666	0.179315	-0.795395	0.157989	56.0503	7.06421e-14	3.13895e-13
ENSG00000081138.14	CDH7	495	1.48561	1.49594	-1.4421	0.113098	168.752	1.38587e-38	1.17237e-37
ENSG00000110852.4	CLEC2B	4	0.0195958	0.0154179	-0.195311	0.25308	62.0136	3.41098e-15	1.59507e-14
ENSG00000166831.9	RBPMS2	7	0.0508267	0.0416282	-0.294043	0.176219	3.88235	0.0487963	0.0781053
ENSG00000177731.16	FLII	118	0.357012	0.332778	0.859392	0.108894	117.389	2.35941e-27	1.57784e-26
ENSG00000135045.7	C9orf40	34	0.143295	0.150516	-0.659207	0.142218	33.5005	7.1244e-09	2.47924e-08
ENSG00000168961.17	LGALS9	0	0.00979792	0.0108544	-0.324282	0.328857	13.3816	0.0002541	0.000614344
ENSG00000249590.7	AC004832.3	1	0.0122474	0.00982945	-0.299319	0.307231	19.2251	1.16177e-05	3.23984e-05
ENSG00000137337.15	MDC1	46	0.166565	0.166531	-0.343222	0.149757	0.759954	0.383343	0.455233
ENSG00000139618.15	BRCA2	7	0.039804	0.0388729	-0.267594	0.235928	7.69526	0.0055366	0.0110026
ENSG00000178386.13	ZNF223	3	0.0183711	0.0194899	-0.430784	0.32338	2.70896	0.0997857	0.145518
ENSG00000243305.1	AC026347.2	5	0.0232701	0.0196578	-0.237199	0.273703	24.3799	7.90888e-07	2.40929e-06
ENSG00000237214.3	AL080243.4	2	0.00796081	0.0062039	-0.323593	0.465286	16.0427	6.19313e-05	0.000160393
ENSG00000283240.1	AC007529.2	67	0.208206	0.249083	-1.09776	0.229937	83.55	6.21254e-20	3.42481e-19
ENSG00000240086.7	AC092969.1	107	0.30496	0.318946	-1.39884	0.131489	224.035	1.19222e-50	1.23162e-49
ENSG00000182379.10	NXPH4	101	0.309859	0.335618	-0.824737	0.158237	36.0562	1.91707e-09	6.91066e-09
ENSG00000159086.15	PAXBP1	77	0.28414	0.323303	-0.748107	0.127129	45.3456	1.65158e-11	6.59094e-11
ENSG00000114670.14	NEK11	28	0.134109	0.141772	-0.443885	0.153773	4.94744	0.0261293	0.0451076
ENSG00000283108.1	AC011451.3	4	0.0318432	0.0272724	-0.413921	0.233883	1.66213	0.197316	0.263278
ENSG00000245694.10	CRNDE	832	2.51378	2.38559	0.701056	0.0743116	92.4044	7.06556e-22	4.1115e-21
ENSG00000263873.1	AP003396.5	8	0.0673607	0.0573216	-0.451477	0.155198	6.8112	0.0090588	0.0173101
ENSG00000253965.1	AC008438.2	0	0.0104103	0.0121565	-0.41543	0.360576	1.60856	0.204694	0.271568
ENSG00000179454.13	KLHL28	195	0.533374	0.545764	-0.703145	0.112527	41.693	1.0679e-10	4.09884e-10
ENSG00000267852.1	AC119396.2	1	0.00673607	0.00624209	-0.395603	0.549592	0.11466	0.734899	0.759905
ENSG00000137709.10	POU2F3	1	0.0134721	0.014828	-0.436749	0.334356	6.46629	0.010994	0.0206626
ENSG00000169976.6	SF3B5	623	1.59706	1.48348	1.23999	0.0685987	337.743	1.97915e-75	2.87624e-74
ENSG00000105792.19	CFAP69	12	0.0532762	0.0552681	-0.435515	0.223327	2.55904	0.109665	0.158024
ENSG00000265758.1	LINC01900	1	0.0146969	0.0161893	-0.439426	0.294367	6.65857	0.00986803	0.0187326
ENSG00000169981.11	ZNF35	27	0.119412	0.127685	-0.481126	0.16857	6.91425	0.00855113	0.0164026
ENSG00000235142.10	LINC02532	0	0.00428659	0.00370443	-0.381796	0.650697	0.214098	0.643574	0.684002
ENSG00000203668.2	CHML	95	0.309247	0.285251	-0.614915	0.127284	23.792	1.07329e-06	3.23471e-06
ENSG00000180346.3	TIGD2	4	0.033068	0.0309995	-0.390699	0.218169	0.279473	0.597047	0.644771
ENSG00000156171.14	DRAM2	138	0.409063	0.391988	0.326123	0.113979	19.0509	1.27277e-05	3.53052e-05
ENSG00000266970.1	AC061992.2	3	0.0159216	0.0153365	-0.357338	0.355766	1.43748	0.230548	0.300456
ENSG00000166477.13	LEO1	43	0.176975	0.168953	-0.719679	0.13476	42.1438	8.48027e-11	3.27007e-10
ENSG00000166669.13	ATF7IP2	79	0.26883	0.283861	-0.384254	0.136008	4.27793	0.0386103	0.0636383
ENSG00000219487.2	AL603766.1	48	0.206369	0.213332	-0.644815	0.132178	26.5994	2.50323e-07	7.92322e-07
ENSG00000163877.11	SNIP1	10	0.0789957	0.0785511	-0.171273	0.159759	9.90926	0.00164449	0.0035681
ENSG00000175606.11	TMEM70	75	0.255358	0.257206	-0.476885	0.138742	8.3829	0.00378767	0.00774966
ENSG00000176635.17	HORMAD2	5	0.0263319	0.024602	-0.430728	0.291752	2.30198	0.129209	0.182711
ENSG00000215838.4	AL451074.2	1	0.0128598	0.016153	-0.398837	0.363367	0.676294	0.410866	0.481127
ENSG00000273987.1	AC121761.2	2	0.00918555	0.00869359	-0.329098	0.441256	11.1219	0.000853141	0.00193192
ENSG00000120685.20	PROSER1	49	0.197183	0.198348	-0.261683	0.132789	0.0506944	0.821859	0.835112
ENSG00000271254.6	AC240274.1	3	0.0361298	0.0347796	-0.315271	0.195148	3.09019	0.0787656	0.117967
ENSG00000169174.10	PCSK9	3	0.0128598	0.0133809	-0.265403	0.35988	39.994	2.54738e-10	9.58283e-10
ENSG00000169403.12	PTAFR	1	0.0251072	0.0251254	-0.396228	0.229033	0.250003	0.617073	0.661919
ENSG00000111679.17	PTPN6	4	0.0306185	0.0318416	-0.443737	0.227341	4.43555	0.0351979	0.0586665
ENSG00000266405.3	AP005061.2	3	0.0110227	0.0088934	-0.354078	0.455136	2.68564	0.101257	0.147331
ENSG00000113194.13	FAF2	209	0.571341	0.561446	0.156838	0.10694	3.65333	0.0559572	0.087949
ENSG00000124920.13	MYRF	6	0.0263319	0.0240463	-0.265284	0.292535	12.3262	0.000446652	0.00104996
ENSG00000166788.10	SAAL1	35	0.167177	0.166451	-0.517097	0.142068	10.6652	0.00109169	0.00243129
ENSG00000080345.17	RIF1	155	0.451317	0.478264	-0.258626	0.115168	4.90762	0.0267385	0.0460369
ENSG00000175727.14	MLXIP	429	1.03184	1.075	-0.595119	0.0954472	43.407	4.44597e-11	1.73927e-10
ENSG00000261140.1	AC093525.4	2	0.0251072	0.0233687	-0.393162	0.236749	0.280116	0.596625	0.644373
ENSG00000231762.1	AL590426.1	10	0.0263319	0.0219836	-0.479184	0.332062	11.7033	0.00062388	0.00143606
ENSG00000144591.18	GMPPA	39	0.150643	0.13242	0.539365	0.142533	126.781	2.0745e-29	1.46355e-28
ENSG00000127311.9	HELB	18	0.0789957	0.0798394	-0.20215	0.189525	7.09518	0.00772914	0.0149429
ENSG00000135069.14	PSAT1	486	1.55419	1.38968	2.04752	0.0908352	553.038	2.74919e-122	6.02763e-121
ENSG00000239704.10	CDRT4	0	0.00979792	0.00811119	-0.395134	0.385391	0.323383	0.569582	0.621456
ENSG00000254428.1	AP003392.1	1	0.0104103	0.0105399	-0.413804	0.398371	1.67682	0.195348	0.261116
ENSG00000169228.14	RAB24	19	0.13166	0.137538	-0.296624	0.135392	0.332338	0.564286	0.617108
ENSG00000163071.11	SPATA18	30	0.101041	0.0917039	0.471123	0.141719	191.256	1.69135e-43	1.56598e-42
ENSG00000280927.1	CTBP1-AS	4	0.0312309	0.0267059	-0.41625	0.218649	2.08501	0.148751	0.2065
ENSG00000123219.13	CENPK	12	0.0679731	0.0648188	-0.317039	0.188595	0.518162	0.471627	0.535839
ENSG00000158286.13	RNF207	6	0.039804	0.0436874	-0.481991	0.214869	9.92538	0.00163015	0.00353859
ENSG00000160396.8	HIPK4	0	0.00979792	0.0140438	-0.421291	0.350486	4.34498	0.0371181	0.0614786
ENSG00000227355.3	AL359644.1	2	0.0159216	0.0186697	-0.435123	0.314213	5.18076	0.0228383	0.0400631
ENSG00000079246.16	XRCC5	618	1.51072	1.48722	-0.143107	0.0744129	4.27485	0.0386804	0.0637357
ENSG00000171811.14	CFAP46	9	0.0520514	0.0526037	-0.385622	0.203806	0.196022	0.657951	0.695574
ENSG00000285873.1	AL445253.1	3	0.0226577	0.0253551	-0.412274	0.279689	1.0952	0.295322	0.368202
ENSG00000242474.3	AC093627.5	8	0.0459277	0.0469013	-0.510598	0.19355	16.4635	4.95949e-05	0.000129844
ENSG00000072501.17	SMC1A	150	0.393754	0.433178	-0.902632	0.136912	56.748	4.95394e-14	2.21232e-13
ENSG00000198691.13	ABCA4	2	0.00918555	0.00801247	-0.354637	0.482259	3.85914	0.0494757	0.0790609
ENSG00000102890.15	ELMO3	4	0.0214329	0.0196135	-0.415611	0.299593	1.28176	0.257573	0.329522
ENSG00000180979.10	LRRC57	36	0.185548	0.182132	-0.630673	0.130949	26.4929	2.64503e-07	8.35551e-07
ENSG00000213343.5	RPL21P18	0	0.00428659	0.00371204	-0.381584	0.650519	0.344272	0.557374	0.611359
ENSG00000170745.12	KCNS3	13	0.0624617	0.0692761	-0.575103	0.20952	27.6858	1.42705e-07	4.59074e-07
ENSG00000115073.7	ACTR1B	153	0.463564	0.461376	0.280058	0.109379	12.5477	0.000396688	0.000936632
ENSG00000158113.13	LRRC43	2	0.0220453	0.0229825	-0.355357	0.266223	1.33763	0.247452	0.318987
ENSG00000248473.2	LINC01962	1	0.0183711	0.0182275	-0.333231	0.274994	4.35094	0.0369886	0.0612852
ENSG00000008283.16	CYB561	62	0.207593	0.193682	-0.402087	0.146323	3.72517	0.0535983	0.0846738
ENSG00000131873.7	CHSY1	173	0.467851	0.453725	1.29526	0.111462	188.357	7.2623e-43	6.63698e-42
ENSG00000135473.15	PAN2	9	0.0606246	0.0609978	-0.336766	0.168293	0.13331	0.715025	0.74313
ENSG00000147416.11	ATP6V1B2	471	1.14636	1.11606	0.0514773	0.091073	0.593587	0.441035	0.508617
ENSG00000078808.17	SDF4	342	0.883037	0.814274	2.19831	0.0809759	788.145	2.03997e-173	6.48682e-172
ENSG00000105722.10	ERF	12	0.0838947	0.075166	0.143999	0.137994	83.5195	6.30915e-20	3.47647e-19
ENSG00000142945.13	KIF2C	2	0.0189835	0.0215338	-0.336525	0.31176	3.02468	0.0820062	0.122195
ENSG00000244198.7	ARHGEF35-AS1	1	0.0110227	0.00930841	-0.311876	0.338279	15.811	6.99947e-05	0.000180014
ENSG00000174898.16	CATSPERD	5	0.0489896	0.0521826	-0.417134	0.190286	1.87785	0.170579	0.232315
ENSG00000163430.12	FSTL1	56	0.145744	0.125337	0.959839	0.127144	375.239	1.35384e-83	2.15536e-82
ENSG00000219607.3	PPP1R3G	0	0.00734844	0.00682887	-0.383124	0.45776	0.212037	0.645175	0.685431
ENSG00000081148.12	IMPG2	21	0.0949173	0.107565	-0.668231	0.159029	48.8137	2.81472e-12	1.1643e-11
ENSG00000228395.2	AL356481.1	2	0.0404164	0.0402328	-0.376235	0.179923	0.0298649	0.862797	0.870931
ENSG00000115041.13	KCNIP3	4	0.0208206	0.020929	-0.272763	0.290097	14.9142	0.000112512	0.000282996
ENSG00000233420.2	AC002069.2	10	0.0771586	0.0755876	-0.535835	0.150489	17.5289	2.82969e-05	7.59137e-05
ENSG00000088280.19	ASAP3	36	0.133497	0.117727	0.388931	0.145144	99.6168	1.84929e-23	1.12115e-22
ENSG00000102683.7	SGCG	4	0.033068	0.0372522	-0.318093	0.23035	3.94884	0.0469037	0.0754229
ENSG00000115267.8	IFIH1	1	0.00857318	0.00692883	-0.309786	0.381395	26.5137	2.61673e-07	8.27374e-07
ENSG00000114388.13	NPRL2	50	0.168402	0.18137	-0.576901	0.159094	16.0002	6.33344e-05	0.000163762
ENSG00000284649.1	AC009093.8	0	0.00428659	0.00315589	-0.380185	0.686115	0.64081	0.423417	0.492481
ENSG00000259316.11	AC087632.2	0	0.00857318	0.00954757	-0.388389	0.395155	0.197894	0.656426	0.694403
ENSG00000186625.14	KATNA1	51	0.190447	0.185261	-0.114526	0.141859	3.0495	0.0807619	0.120543
ENSG00000261190.5	C16orf97	1	0.0122474	0.0125187	-0.421744	0.355845	2.83332	0.0923273	0.135696
ENSG00000255389.1	Z97989.1	1	0.0238824	0.0235866	-0.469605	0.221453	12.1996	0.000478008	0.00112005
ENSG00000259048.1	AL392023.2	5	0.0195958	0.0194693	-0.382192	0.354142	0.0138848	0.906199	0.909799
ENSG00000212864.3	RNF208	134	0.37477	0.376476	-1.28486	0.122208	158.03	3.04885e-36	2.4604e-35
ENSG00000113575.10	PPP2CA	6	0.0857318	0.0796088	-0.522126	0.135418	15.9797	6.40259e-05	0.00016539
ENSG00000249693.2	THEGL	5	0.0434783	0.0435183	-0.3263	0.192182	1.17387	0.278607	0.351458
ENSG00000167604.14	NFKBID	10	0.049602	0.0515927	-0.432178	0.213509	2.52833	0.111819	0.160828
ENSG00000147724.12	FAM135B	42	0.148194	0.166279	-0.888454	0.143564	106.449	5.87962e-25	3.70396e-24
ENSG00000254319.6	AC246817.2	5	0.0373546	0.0398327	-0.470491	0.207461	8.16793	0.00426375	0.00864811
ENSG00000122299.12	ZC3H7A	233	0.621555	0.624402	-0.0190334	0.103205	0.0145879	0.903865	0.907701
ENSG00000088888.18	MAVS	43	0.1782	0.176819	-0.156067	0.141523	1.83824	0.175158	0.237668
ENSG00000167103.12	PIP5KL1	17	0.0838947	0.0897376	-0.458351	0.177469	4.9622	0.0259073	0.0447855
ENSG00000256661.1	A2ML1-AS1	1	0.00857318	0.00833201	-0.404916	0.441744	0.760913	0.383043	0.454937
ENSG00000165733.8	BMS1	16	0.084507	0.0876081	-0.4624	0.164794	5.85031	0.0155744	0.0283522
ENSG00000263001.6	GTF2I	273	0.687079	0.729792	-0.435703	0.11019	18.5657	1.64148e-05	4.51002e-05
ENSG00000203995.9	ZYG11A	1	0.0269443	0.0227988	-0.381071	0.218979	0.628897	0.42776	0.49622
ENSG00000172476.4	RAB40A	1	0.00796081	0.0116566	-0.39224	0.492064	0.922112	0.336921	0.409249
ENSG00000196826.7	AC008758.1	7	0.0618494	0.0641595	-0.449767	0.161407	4.93691	0.0262891	0.0453476
ENSG00000259112.2	NDUFC2-KCTD14	2	0.0177587	0.0174228	-0.365583	0.300407	0.5286	0.467196	0.532202
ENSG00000113272.14	THG1L	43	0.160441	0.146938	0.314464	0.143136	60.57	7.10063e-15	3.2802e-14
ENSG00000248593.3	DSTNP2	0	0.00673607	0.00448194	-0.387414	0.523919	0.93418	0.333779	0.406399
ENSG00000100522.10	GNPNAT1	46	0.189835	0.209504	-0.156953	0.144607	2.71036	0.0996987	0.145426
ENSG00000105392.16	CRX	28	0.159216	0.163056	-0.305851	0.128971	0.242501	0.622406	0.666401
ENSG00000173918.15	C1QTNF1	0	0.011635	0.0114884	-0.376211	0.347286	0.611985	0.434042	0.501829
ENSG00000118690.13	ARMC2	110	0.35395	0.386714	-0.738492	0.134008	34.8157	3.62447e-09	1.28419e-08
ENSG00000227039.6	ITGB2-AS1	5	0.011635	0.00891902	-0.285879	0.448811	24.0007	9.63011e-07	2.91404e-06
ENSG00000197880.8	MDS2	2	0.0226577	0.0273991	-0.351683	0.325787	1.85816	0.172838	0.234939
ENSG00000279489.1	AL355377.2	0	0.00918555	0.00923988	-0.409648	0.389663	0.97433	0.323603	0.39634
ENSG00000287009.1	AC021037.1	1	0.00428659	0.004152	-0.378506	0.732879	0.180948	0.67056	0.706273
ENSG00000285941.1	AL133257.1	1	0.00489896	0.00652737	-0.38478	0.643513	0.375178	0.540195	0.596331
ENSG00000116254.18	CHD5	16	0.107165	0.108382	-0.549855	0.144854	16.9014	3.93719e-05	0.000104136
ENSG00000275052.5	PPP4R3B	356	0.853644	0.869192	-0.390779	0.093796	18.8983	1.37877e-05	3.81089e-05
ENSG00000123066.8	MED13L	1177	3.40171	3.55622	0.0960065	0.0542664	6.36471	0.0116412	0.0217649
ENSG00000229491.5	AC136489.1	2	0.0263319	0.0266481	-0.354872	0.229686	0.64066	0.423472	0.492486
ENSG00000164035.10	EMCN	9	0.0526638	0.054324	-0.378035	0.19238	0.25989	0.610196	0.656108
ENSG00000215244.3	LINC02649	9	0.044703	0.0428627	-0.349112	0.239278	0.34952	0.554385	0.608971
ENSG00000264634.1	AC100844.1	0	0.00367422	0.00341228	-0.385637	0.700378	0.0274004	0.868526	0.875996
ENSG00000137185.12	ZSCAN9	90	0.282303	0.30228	-0.914378	0.132212	68.9272	1.02166e-16	5.04277e-16
ENSG00000134516.17	DOCK2	2	0.0287814	0.0337319	-0.348858	0.268337	1.46368	0.226345	0.295974
ENSG00000125991.19	ERGIC3	703	2.51378	2.26303	2.39555	0.0594425	1810.92	0	0
ENSG00000135999.12	EPC2	326	0.776485	0.877245	-0.573408	0.109354	36.734	1.35399e-09	4.91853e-09
ENSG00000178338.11	ZNF354B	20	0.0716473	0.0766102	-0.482031	0.198526	6.95672	0.0083505	0.016046
ENSG00000287334.1	AC102941.2	0	0.00306185	0.00276178	-0.364833	0.736519	2.92883	0.0870106	0.128741
ENSG00000104872.11	PIH1D1	188	0.50643	0.486571	0.268632	0.112771	10.3496	0.00129502	0.00285263
ENSG00000170537.13	TMC7	30	0.136558	0.133807	-0.580773	0.136778	20.8995	4.84021e-06	1.39083e-05
ENSG00000250299.6	MRPS31P4	1	0.00796081	0.00856473	-0.401842	0.487938	0.414098	0.519897	0.578793
ENSG00000227540.1	AC016394.2	9	0.0459277	0.043527	-0.395048	0.200859	0.393399	0.530518	0.588028
ENSG00000154079.6	SDHAF4	11	0.0930802	0.0916029	-0.357533	0.152769	0.213721	0.643867	0.684253
ENSG00000166313.19	APBB1	427	1.01653	1.00694	-1.64128	0.106262	279.913	7.84528e-63	9.6788e-62
ENSG00000101624.10	CEP76	9	0.0569504	0.0595984	-0.424225	0.182365	2.48561	0.114892	0.164784
ENSG00000076928.17	ARHGEF1	26	0.122474	0.114161	-0.0273182	0.145788	18.4915	1.70664e-05	4.67676e-05
ENSG00000237126.8	AC073254.1	5	0.0373546	0.0351685	-0.454421	0.229047	5.09064	0.0240553	0.0419526
ENSG00000117174.11	ZNHIT6	160	0.439069	0.459505	-0.270971	0.135435	2.96835	0.0849084	0.125995
ENSG00000119986.7	AVPI1	21	0.0973668	0.0869739	0.0554274	0.149526	42.7523	6.21274e-11	2.40845e-10
ENSG00000167291.16	TBC1D16	216	0.571341	0.593538	-0.485621	0.11942	17.7442	2.52682e-05	6.8154e-05
ENSG00000081692.12	JMJD4	19	0.0961421	0.0971121	-0.296845	0.158085	0.261388	0.609168	0.65518
ENSG00000214827.10	MTCP1	4	0.0159216	0.0163926	-0.407582	0.435134	0.978066	0.322677	0.395428
ENSG00000117009.12	KMO	3	0.0110227	0.00987249	-0.386496	0.459357	0.175117	0.675604	0.71062
ENSG00000088812.18	ATRN	353	0.864054	0.942674	-1.26047	0.106193	167.725	2.32257e-38	1.95376e-37
ENSG00000070785.16	EIF2B3	257	0.685854	0.712131	-0.205581	0.111242	4.09593	0.0429865	0.0699343
ENSG00000174842.17	GLMN	156	0.464176	0.493385	-0.700275	0.122948	34.8411	3.57746e-09	1.2679e-08
ENSG00000083307.12	GRHL2	21	0.125536	0.127015	-0.393415	0.140034	1.97006	0.160441	0.220359
ENSG00000160360.13	GPSM1	68	0.223515	0.206318	-0.36685	0.138552	3.18748	0.0742042	0.112135
ENSG00000261377.5	PDCD6IPP2	74	0.216779	0.22337	-1.1369	0.136417	164.177	1.38409e-37	1.1498e-36
ENSG00000103342.13	GSPT1	389	0.890998	0.852477	0.441324	0.0864762	27.8016	1.34413e-07	4.33152e-07
ENSG00000110446.11	SLC15A3	1	0.00673607	0.00538978	-0.352561	0.52042	5.45879	0.0194701	0.0346893
ENSG00000244968.7	LIFR-AS1	4	0.0275566	0.0283559	-0.476657	0.241527	12.0387	0.000521062	0.00121524
ENSG00000092098.17	RNF31	21	0.0881813	0.0834946	-0.179528	0.169277	7.98062	0.00472809	0.00951722
ENSG00000183856.11	IQGAP3	1	0.0104103	0.00956872	-0.386365	0.446206	0.0483409	0.825976	0.838514
ENSG00000076258.10	FMO4	8	0.0367422	0.0314917	-0.0670748	0.191704	74.878	5.00719e-18	2.58856e-17
ENSG00000085998.14	POMGNT1	163	0.467238	0.454617	0.52474	0.103558	39.2307	3.76574e-10	1.40472e-09
ENSG00000053747.16	LAMA3	4	0.0465401	0.0509336	-0.439956	0.181102	4.66705	0.0307468	0.0521175
ENSG00000132541.11	RIDA	48	0.164115	0.149327	0.220428	0.149944	40.423	2.04515e-10	7.73959e-10
ENSG00000158683.8	PKD1L1	13	0.0600122	0.0590724	-0.445162	0.201372	3.43542	0.0638125	0.0985152
ENSG00000139651.11	ZNF740	2	0.0373546	0.038141	-0.247535	0.186348	11.9785	0.000538181	0.00125164
ENSG00000175356.13	SCUBE2	7	0.0416412	0.0449494	-0.337229	0.23969	0.673129	0.411963	0.482062
ENSG00000138303.17	ASCC1	406	0.977342	1.0144	0.142331	0.0883027	3.36709	0.0665111	0.102097
ENSG00000124228.14	DDX27	115	0.345377	0.338741	0.404103	0.120754	30.0344	4.24453e-08	1.41453e-07
ENSG00000285382.1	FO393400.1	30	0.13962	0.150961	-0.569089	0.145765	18.5071	1.69268e-05	4.64221e-05
ENSG00000115661.14	STK16	110	0.334354	0.332389	0.389381	0.123344	28.8272	7.91315e-08	2.58862e-07
ENSG00000148482.12	SLC39A12	0	0.0293938	0.0289293	-0.418772	0.193815	1.80323	0.179322	0.242517
ENSG00000237125.10	HAND2-AS1	2	0.0128598	0.013342	-0.363062	0.376519	1.2084	0.271649	0.344429
ENSG00000008311.15	AASS	119	0.31782	0.354364	-0.765109	0.154339	33.7149	6.38112e-09	2.2251e-08
ENSG00000249803.6	AC112178.1	0	0.00796081	0.0100194	-0.403766	0.439529	1.1778	0.277804	0.350659
ENSG00000181444.13	ZNF467	12	0.0636865	0.0612199	-0.422973	0.188312	2.10871	0.146462	0.203676
ENSG00000129515.19	SNX6	414	0.928965	0.907271	0.518284	0.0842716	38.4703	5.5594e-10	2.05941e-09
ENSG00000241111.1	AC092040.2	3	0.011635	0.0117521	-0.390675	0.503957	0.0034475	0.953179	0.954133
ENSG00000217702.3	AC073263.1	20	0.084507	0.0909344	-0.572379	0.178322	21.9635	2.7789e-06	8.1321e-06
ENSG00000114491.14	UMPS	30	0.121249	0.122162	-0.247939	0.157804	0.731002	0.392559	0.463898
ENSG00000122741.16	DCAF10	20	0.118187	0.122063	-0.191914	0.141202	3.57099	0.0587972	0.0918893
ENSG00000232555.2	AC104088.1	45	0.206369	0.213668	-0.65239	0.136251	26.0052	3.40503e-07	1.06651e-06
ENSG00000170549.4	IRX1	70	0.192284	0.176026	-0.859676	0.178801	52.8054	3.6829e-13	1.58913e-12
ENSG00000066427.23	ATXN3	254	0.637477	0.651386	-0.486819	0.112251	20.3427	6.47408e-06	1.84246e-05
ENSG00000206532.2		9	0.0300061	0.0238974	-0.209957	0.358802	19.513	9.9916e-06	2.79807e-05
ENSG00000267508.5	ZNF285	3	0.0238824	0.0271868	-0.44144	0.248796	4.88691	0.0270611	0.0465187
ENSG00000031698.13	SARS1	955	2.76179	2.64004	0.454544	0.0620293	56.1555	6.69598e-14	2.97698e-13
ENSG00000203325.3	AL445248.1	110	0.337416	0.372518	-0.506021	0.144531	13.3201	0.00026257	0.000633927
ENSG00000099958.14	DERL3	1	0.00551133	0.00519107	-0.362903	0.601328	2.93434	0.0867139	0.128389
ENSG00000137845.15	ADAM10	170	0.470912	0.494885	0.00588662	0.121908	1.43135	0.231544	0.301511
ENSG00000168522.13	FNTA	192	0.547459	0.535371	-0.166339	0.111479	1.77908	0.182262	0.246022
ENSG00000178401.16	DNAJC22	18	0.0606246	0.0669124	-0.557452	0.239543	21.04	4.49783e-06	1.29617e-05
ENSG00000154429.11	CCSAP	52	0.206981	0.217983	-0.474608	0.133972	9.13584	0.0025065	0.00528139
ENSG00000111012.10	CYP27B1	0	0.00551133	0.00515743	-0.38789	0.555246	0.102751	0.748553	0.771464
ENSG00000101574.15	METTL4	14	0.0796081	0.071866	-0.202568	0.161938	7.75696	0.0053506	0.0106657
ENSG00000197385.5	ZNF860	0	0.00551133	0.00362879	-0.387584	0.602534	0.698292	0.403358	0.474302
ENSG00000135828.11	RNASEL	6	0.044703	0.0373284	-0.306838	0.191045	3.79309	0.0514646	0.0817441
ENSG00000266385.1	AC005899.6	2	0.016534	0.0173865	-0.441091	0.313426	5.32811	0.0209841	0.0371196
ENSG00000119231.11	SENP5	665	1.59339	1.60721	-0.668805	0.0805115	72.8581	1.39313e-17	7.08606e-17
ENSG00000282851.2	BISPR	1	0.0312309	0.035875	-0.495295	0.185649	20.4564	6.10049e-06	1.7411e-05
ENSG00000095319.14	NUP188	53	0.215554	0.208245	0.0693602	0.134195	13.0613	0.000301452	0.000722138
ENSG00000174276.6	ZNHIT2	23	0.0955297	0.0849854	0.0556977	0.156825	43.5258	4.18416e-11	1.63952e-10
ENSG00000139505.11	MTMR6	182	0.49357	0.544964	-1.53276	0.124014	203.675	3.29457e-46	3.18422e-45
ENSG00000139625.13	MAP3K12	125	0.379057	0.403025	-0.897937	0.129585	58.6317	1.90129e-14	8.6255e-14
ENSG00000090857.13	PDPR	33	0.136558	0.131622	0.0715654	0.143484	28.6818	8.53021e-08	2.78479e-07
ENSG00000196247.11	ZNF107	24	0.10594	0.110222	-0.457962	0.164852	5.5425	0.0185601	0.0332257
ENSG00000100726.15	TELO2	17	0.0979792	0.104527	-0.31859	0.150438	0.465648	0.494996	0.556674
ENSG00000228415.3	PTMAP1	0	0.00796081	0.00717225	-0.376964	0.450751	1.20147	0.273027	0.345774
ENSG00000204967.11	PCDHA4	2	0.0214329	0.0220161	-0.425714	0.265046	2.58846	0.107645	0.15557
ENSG00000172889.16	EGFL7	78	0.223515	0.194928	0.938447	0.12415	199.531	2.64383e-45	2.51877e-44
ENSG00000155330.10	C16orf87	287	0.755664	0.77929	-0.878695	0.104668	79.2358	5.51227e-19	2.95069e-18
ENSG00000288021.1	AL450338.2	2	0.011635	0.00926059	-0.373835	0.419589	1.30926	0.252529	0.324157
ENSG00000280441.3	FP236383.3	31	0.110227	0.0966117	0.493127	0.153404	168.344	1.70189e-38	1.43668e-37
ENSG00000251629.7	LINC02241	32	0.162278	0.170415	-0.509469	0.137912	10.8732	0.000975678	0.00219121
ENSG00000013275.7	PSMC4	180	0.497244	0.484779	-0.290047	0.12797	4.01324	0.0451442	0.0729797
ENSG00000249035.7	CLMAT3	2	0.00857318	0.00743326	-0.317863	0.433465	17.9717	2.24208e-05	6.07333e-05
ENSG00000140459.18	CYP11A1	0	0.00306185	0.0022727	-0.362985	0.776587	2.96452	0.0851096	0.126239
ENSG00000254380.2	AC084734.1	1	0.0061237	0.00557268	-0.365957	0.576624	2.15048	0.142525	0.198858
ENSG00000135587.9	SMPD2	7	0.0404164	0.0378197	-0.180756	0.211884	22.7878	1.80914e-06	5.36884e-06
ENSG00000167695.15	TLCD3A	45	0.167177	0.165474	0.0812562	0.146968	20.2057	6.95465e-06	1.97454e-05
ENSG00000285454.1	AC111006.1	6	0.0416412	0.0416892	-0.47056	0.204835	7.8907	0.00496897	0.00996433
ENSG00000174282.12	ZBTB4	167	0.442743	0.44491	0.143234	0.122734	4.49235	0.0340469	0.0569853
ENSG00000005156.11	LIG3	28	0.130435	0.136504	-0.477356	0.152658	7.20865	0.0072553	0.0141052
ENSG00000256955.2	AC131009.2	0	0.0061237	0.00605962	-0.394064	0.519767	0.0366127	0.848256	0.858193
ENSG00000258932.5	AL390334.1	299	0.845683	1.03037	-2.46303	0.166098	243.071	8.41675e-55	9.28628e-54
ENSG00000159461.15	AMFR	489	1.10227	1.08953	0.441627	0.0757736	33.3627	7.64777e-09	2.65713e-08
ENSG00000224307.2	AL161785.1	0	0.0104103	0.00975654	-0.412973	0.347084	1.46938	0.225444	0.294989
ENSG00000127337.7	YEATS4	104	0.329455	0.329693	-0.500299	0.129687	12.3846	0.000432896	0.00101882
ENSG00000234663.7	LINC01934	6	0.0373546	0.0381368	-0.406938	0.220237	0.847266	0.357327	0.429537
ENSG00000196381.11	ZNF781	15	0.0655236	0.0655225	-0.397837	0.196426	0.71427	0.39803	0.469172
ENSG00000224707.1	E2F3-IT1	1	0.00428659	0.00332819	-0.361012	0.733883	3.51947	0.0606518	0.0943089
ENSG00000124444.15	ZNF576	59	0.214329	0.209899	-0.169928	0.135387	0.830735	0.36206	0.434378
ENSG00000104388.15	RAB2A	784	1.87936	1.88042	-0.0892672	0.0694982	1.79431	0.180402	0.243798
ENSG00000132466.18	ANKRD17	1272	3.81751	4.04031	-0.297198	0.0505291	40.6798	1.79331e-10	6.80368e-10
ENSG00000158423.17	RIBC1	4	0.0140845	0.0102552	-0.382443	0.454601	0.947955	0.33024	0.40301
ENSG00000131470.14	PSMC3IP	2	0.0257195	0.0266799	-0.430651	0.228164	3.40359	0.0650548	0.100169
ENSG00000103044.11	HAS3	11	0.049602	0.0518976	-0.483179	0.223679	7.56533	0.00595018	0.0117525
ENSG00000123643.13	SLC36A1	36	0.156154	0.153975	-0.362853	0.138685	1.21068	0.271197	0.343928
ENSG00000166049.11	PASD1	0	0.0061237	0.00486684	-0.36754	0.524366	2.6346	0.104558	0.151511
ENSG00000134108.13	ARL8B	229	0.583588	0.562542	0.817843	0.102528	76.1796	2.59003e-18	1.35501e-17
ENSG00000267108.1	AP001029.1	0	0.00306185	0.00209876	-0.367932	0.846578	1.51053	0.219058	0.287621
ENSG00000064115.11	TM7SF3	82	0.260257	0.242309	0.451935	0.125481	53.1623	3.07103e-13	1.33037e-12
ENSG00000115355.16	CCDC88A	736	1.74954	1.91735	-1.81525	0.0899731	498.056	2.51775e-110	5.03299e-109
ENSG00000245149.4	RNF139-AS1	7	0.0557257	0.0603388	-0.487229	0.171054	10.5571	0.00115741	0.00256813
ENSG00000271133.5	AC004130.2	7	0.033068	0.0299812	-0.230107	0.228213	16.8399	4.06696e-05	0.000107402
ENSG00000147679.12	UTP23	138	0.367422	0.38814	-0.893625	0.140091	50.8171	1.01386e-12	4.28987e-12
ENSG00000141258.13	SGSM2	102	0.326393	0.348117	-0.280233	0.128851	2.98422	0.0840796	0.124935
ENSG00000110442.12	COMMD9	281	0.721984	0.745088	-0.815561	0.109696	61.6726	4.05581e-15	1.89035e-14
ENSG00000259408.2	AC010809.2	1	0.0177587	0.0170639	-0.419552	0.27986	1.74297	0.186763	0.251207
ENSG00000147647.13	DPYS	1	0.0195958	0.0232532	-0.311328	0.265686	8.59676	0.00336762	0.00694915
ENSG00000049249.8	TNFRSF9	2	0.0300061	0.0275062	-0.280245	0.205955	9.48888	0.00206721	0.00441545
ENSG00000244710.3	RN7SL47P	0	0.00428659	0.00422697	-0.391537	0.633874	0.125499	0.723145	0.749964
ENSG00000162825.16	NBPF20	2	0.033068	0.0319096	-0.364637	0.201031	0.167841	0.682038	0.715788
ENSG00000241369.6	LINC01192	0	0.0146969	0.0165317	-0.389062	0.304506	0.141341	0.706951	0.736749
ENSG00000249797.2	LINC02147	5	0.0214329	0.0307209	-0.457031	0.35711	10.6499	0.00110079	0.00244951
ENSG00000247151.7	CSTF3-DT	10	0.0722596	0.0724904	-0.413666	0.163147	1.96673	0.160796	0.22077
ENSG00000111554.14	MDM1	7	0.0747091	0.0759594	-0.188661	0.145274	9.28752	0.00230721	0.00489626
ENSG00000165813.20	CCDC186	176	0.464789	0.466828	-0.397161	0.121188	9.18508	0.00243996	0.00515202
ENSG00000237281.1	CATIP-AS2	0	0.00551133	0.00707044	-0.391407	0.519268	0.419271	0.517301	0.576465
ENSG00000172840.6	PDP2	36	0.159829	0.167616	-0.428193	0.140013	4.47913	0.0343112	0.0573957
ENSG00000175294.5	CATSPER1	1	0.0122474	0.0113115	-0.290423	0.307317	24.4392	7.6693e-07	2.33928e-06
ENSG00000259033.2	AL356804.1	1	0.0159216	0.0222477	-0.429143	0.324988	5.35453	0.0206685	0.036594
ENSG00000163565.18	IFI16	144	0.347214	0.295334	1.89912	0.111126	594.537	2.58261e-131	6.19413e-130
ENSG00000263072.7	ZNF213-AS1	30	0.158604	0.167348	-0.487262	0.135928	9.53706	0.00201364	0.00430831
ENSG00000255526.6	NEDD8-MDP1	18	0.109614	0.100108	-0.0752641	0.137347	16.8937	3.95319e-05	0.000104524
ENSG00000171574.18	ZNF584	69	0.224127	0.235641	-0.6817	0.141788	29.2784	6.26916e-08	2.06404e-07
ENSG00000249149.2	AC099522.1	0	0.00428659	0.00474647	-0.391548	0.633573	0.210926	0.646043	0.686079
ENSG00000167641.11	PPP1R14A	89	0.372933	0.312143	1.8938	0.194663	278.964	1.26275e-62	1.55149e-61
ENSG00000151553.15	FAM160B1	95	0.305573	0.301794	0.405389	0.126444	33.805	6.09226e-09	2.12592e-08
ENSG00000253369.2	AC022034.3	2	0.011635	0.00858058	-0.42015	0.493262	2.56692	0.10912	0.157408
ENSG00000196151.10	WDSUB1	104	0.331292	0.315728	0.744014	0.119698	86.0108	1.78953e-20	1.00451e-19
ENSG00000101665.9	SMAD7	23	0.0985915	0.088925	0.265317	0.145376	102.157	5.12794e-24	3.15914e-23
ENSG00000232725.1	U52111.1	14	0.0593999	0.0562504	-0.138162	0.189872	20.6949	5.38586e-06	1.5419e-05
ENSG00000122547.11	EEPD1	44	0.159829	0.154233	-0.307985	0.160616	0.207901	0.648417	0.688053
ENSG00000009709.12	PAX7	1	0.0128598	0.0149618	-0.425723	0.337759	3.53582	0.0600568	0.093608
ENSG00000168310.11	IRF2	70	0.253521	0.244556	0.254379	0.127267	26.3359	2.86907e-07	9.03601e-07
ENSG00000225873.4	C3orf86	11	0.0471525	0.056053	-0.555174	0.236118	28.2268	1.07898e-07	3.50197e-07
ENSG00000170191.5	NANP	0	0.00796081	0.00781386	-0.402871	0.43242	0.548721	0.458841	0.524514
ENSG00000101457.13	DNTTIP1	125	0.363748	0.343193	0.66481	0.115689	67.66	1.94269e-16	9.47393e-16
ENSG00000167904.15	TMEM68	107	0.320269	0.319897	0.0225306	0.130564	3.14627	0.0761008	0.114597
ENSG00000164744.13	SUN3	0	0.0232701	0.0249666	-0.440483	0.220448	4.86727	0.0273708	0.0469874
ENSG00000198720.13	ANKRD13B	0	0.0146969	0.0181595	-0.434356	0.300761	5.65815	0.0173745	0.0313088
ENSG00000134077.16	THUMPD3	46	0.171464	0.166106	0.060966	0.143847	17.5874	2.74394e-05	7.37287e-05
ENSG00000172748.14	ZNF596	0	0.0202082	0.0240851	-0.45475	0.231222	9.97171	0.00158964	0.00345688
ENSG00000284642.1	AL139424.2	13	0.0416412	0.0447445	-0.503727	0.257038	13.3666	0.000256152	0.000619117
ENSG00000257527.1	AC126755.3	1	0.00734844	0.00436088	-0.343396	0.514707	8.63603	0.00329578	0.00681232
ENSG00000116667.14	C1orf21	294	0.745254	0.86169	-1.54063	0.120481	191.856	1.25061e-43	1.1597e-42
ENSG00000287722.1	AL356295.1	7	0.0624617	0.0652288	-0.349653	0.213214	0.120811	0.728157	0.754297
ENSG00000121871.4	SLITRK3	4	0.0257195	0.0235978	-0.476263	0.24038	12.8961	0.000329259	0.000785614
ENSG00000157322.17	CLEC18A	0	0.00367422	0.00337515	-0.376206	0.721102	0.928173	0.335338	0.407987
ENSG00000095539.15	SEMA4G	23	0.103491	0.101699	-0.626695	0.152547	31.6285	1.8667e-08	6.34156e-08
ENSG00000174007.8	CEP19	45	0.151868	0.156552	-0.80029	0.155872	59.9771	9.59673e-15	4.41038e-14
ENSG00000253708.1	AC026979.1	0	0.0061237	0.00597022	-0.390939	0.539934	0.0256285	0.872811	0.879626
ENSG00000246366.6	LACTB2-AS1	5	0.0214329	0.0246788	-0.430598	0.337184	3.79887	0.0512873	0.0815056
ENSG00000103522.16	IL21R	1	0.0189835	0.0180018	-0.351411	0.272324	2.06359	0.150855	0.208985
ENSG00000172738.12	TMEM217	1	0.0177587	0.0168504	-0.232868	0.2261	41.7462	1.03921e-10	3.99127e-10
ENSG00000187624.9	C17orf97	53	0.199633	0.200963	-0.161018	0.147859	0.852783	0.355766	0.428025
ENSG00000258473.2	AC007686.2	4	0.0177587	0.0239514	-0.433703	0.420214	5.26941	0.0217033	0.0382621
ENSG00000171503.11	ETFDH	38	0.150643	0.134545	-0.0463193	0.153051	11.3753	0.000744262	0.00169705
ENSG00000196502.11	SULT1A1	7	0.0244948	0.0225654	-0.267558	0.324538	12.1219	0.000498335	0.00116552
ENSG00000280649.2	AC245100.8	5	0.0373546	0.0349285	-0.291053	0.218447	5.13125	0.0234989	0.0410986
ENSG00000270882.2	H4C14	0	0.00551133	0.00514078	-0.365004	0.53287	3.49732	0.0614684	0.0954179
ENSG00000287923.1	AL138701.2	0	0.00489896	0.00448707	-0.386286	0.603639	0.0958556	0.756861	0.778656
ENSG00000198951.11	NAGA	10	0.056338	0.0549918	-0.226069	0.189537	8.34758	0.00386201	0.00788899
ENSG00000187942.11	LDLRAD2	1	0.00734844	0.0059594	-0.381218	0.528546	0.531468	0.465991	0.531145
ENSG00000287275.1	AC011451.4	0	0.0061237	0.00556531	-0.40272	0.518706	0.867864	0.351547	0.423884
ENSG00000242593.7	AC006148.1	8	0.0373546	0.0407062	-0.462788	0.238696	6.22869	0.0125697	0.0233282
ENSG00000146263.11	MMS22L	25	0.128598	0.130671	-0.186108	0.149072	2.82735	0.0926709	0.136151
ENSG00000130684.14	ZNF337	16	0.116963	0.12807	-0.543236	0.133923	18.0677	2.13188e-05	5.78722e-05
ENSG00000284952.1	AC104472.3	1	0.0208206	0.0212811	-0.386371	0.252394	0.0113019	0.915336	0.918511
ENSG00000274893.1	AL136317.2	2	0.00734844	0.0100155	-0.396839	0.535827	1.2159	0.270166	0.342874
ENSG00000283480.1	AL512380.2	2	0.0361298	0.0444551	-0.403288	0.20181	2.46049	0.116742	0.167139
ENSG00000064961.19	HMG20B	115	0.322719	0.275069	1.61683	0.106365	457.96	1.33619e-101	2.50816e-100
ENSG00000224578.5	HNRNPA1P48	1	0.0244948	0.021276	-0.320407	0.223848	5.15957	0.0231186	0.0404925
ENSG00000133895.14	MEN1	36	0.161666	0.143615	-0.225173	0.13799	2.68605	0.101231	0.147303
ENSG00000237133.1	AC020594.1	0	0.00796081	0.00743937	-0.377126	0.439958	0.966303	0.325604	0.398466
ENSG00000125804.14	FAM182A	0	0.0104103	0.0105585	-0.413986	0.35701	1.4451	0.229316	0.299192
ENSG00000236901.6	MIR600HG	9	0.0753215	0.0819962	-0.638873	0.14737	52.5516	4.19083e-13	1.80408e-12
ENSG00000155962.13	CLIC2	2	0.0244948	0.0261541	-0.385161	0.246103	0.0916282	0.762117	0.783225
ENSG00000172927.8	MYEOV	2	0.0134721	0.0101274	-0.286361	0.314746	23.1973	1.462e-06	4.36292e-06
ENSG00000136014.12	USP44	10	0.0704225	0.0680148	-0.455756	0.161379	5.28644	0.0214922	0.0379149
ENSG00000007968.7	E2F2	0	0.0061237	0.00461781	-0.402084	0.532836	1.04343	0.307024	0.379911
ENSG00000117461.15	PIK3R3	221	0.557869	0.56461	-1.07675	0.117771	96.1482	1.06597e-22	6.34874e-22
ENSG00000179134.15	SAMD4B	197	0.532149	0.541245	0.546177	0.106989	34.1063	5.21817e-09	1.82888e-08
ENSG00000159388.6	BTG2	75	0.205756	0.178026	0.880249	0.143058	173.181	1.49458e-39	1.2851e-38
ENSG00000234171.3	RNASEH1-AS1	100	0.32823	0.322416	-0.820669	0.128082	48.6112	3.12083e-12	1.28879e-11
ENSG00000259891.1	AC107375.1	10	0.0416412	0.0440072	-0.444866	0.251139	3.3838	0.0658403	0.101203
ENSG00000168228.15	ZCCHC4	11	0.0985915	0.103158	-0.372146	0.14782	0.899188	0.343	0.415297
ENSG00000245888.7	NSMCE1-DT	1	0.00979792	0.00945298	-0.410545	0.399601	1.1176	0.290436	0.363147
ENSG00000287426.1	AP003327.2	0	0.0263319	0.026281	-0.452319	0.200809	6.77463	0.00924628	0.0176416
ENSG00000234722.5	LINC01287	2	0.0104103	0.0120814	-0.421405	0.428602	3.74649	0.0529185	0.0837211
ENSG00000228742.11	LINC02577	0	0.0146969	0.0136358	-0.352274	0.291358	2.7748	0.0957587	0.140276
ENSG00000100084.14	HIRA	131	0.407226	0.388178	0.390804	0.109004	27.307	1.7358e-07	5.5505e-07
ENSG00000177971.8	IMP3	261	0.614819	0.577827	0.384487	0.101071	20.4558	6.10255e-06	1.74147e-05
ENSG00000276172.1	ELMO2P1	0	0.00306185	0.00276801	-0.379603	0.786603	0.0224672	0.880851	0.886984
ENSG00000149554.13	CHEK1	86	0.257808	0.257111	-0.601182	0.151598	15.8172	6.9765e-05	0.000179481
ENSG00000272582.1	AL031587.3	3	0.0183711	0.0151809	-0.288168	0.280296	14.1277	0.000170807	0.000421453
ENSG00000259049.1	AL139317.3	5	0.0416412	0.0362626	-0.281188	0.190441	6.15525	0.0131022	0.0242341
ENSG00000182118.8	FAM89A	40	0.137171	0.113664	0.882462	0.131294	345.332	4.40291e-77	6.52501e-76
ENSG00000142208.16	AKT1	249	0.655848	0.613792	0.581158	0.093845	46.0511	1.15207e-11	4.63066e-11
ENSG00000226197.3	AL583785.1	28	0.147581	0.154221	-0.156963	0.135272	3.97089	0.0462934	0.0745764
ENSG00000279103.1	AC138470.1	1	0.0122474	0.0142073	-0.395485	0.364477	0.238801	0.625073	0.668661
ENSG00000269378.1	AC022149.1	18	0.084507	0.0832545	-0.0714647	0.209436	19.0663	1.26253e-05	3.50577e-05
ENSG00000113763.12	UNC5A	5	0.0324556	0.0310772	-0.487412	0.260207	12.4444	0.000419246	0.000987661
ENSG00000277701.5	AC159540.2	0	0.00857318	0.00982119	-0.414051	0.386792	1.95557	0.161988	0.222166
ENSG00000144589.22	STK11IP	34	0.168402	0.172021	-0.164987	0.135435	2.09297	0.147978	0.20557
ENSG00000286834.1	AL360020.1	17	0.0863442	0.0849413	-0.55547	0.157407	19.3443	1.09143e-05	3.04899e-05
ENSG00000134668.12	SPOCD1	45	0.123086	0.102163	0.739199	0.157619	254.436	2.80093e-57	3.19453e-56
ENSG00000236739.3	CLIC4P1	0	0.00306185	0.00216261	-0.355979	0.742198	8.4435	0.0036635	0.00751159
ENSG00000196177.12	ACADSB	28	0.124311	0.122035	-0.507191	0.151955	9.99827	0.00156687	0.00341078
ENSG00000272335.1	AC093297.2	20	0.0863442	0.0838125	-0.456482	0.164262	5.20888	0.0224719	0.039501
ENSG00000213339.9	QTRT1	121	0.375995	0.405014	0.128833	0.122394	7.4662	0.0062868	0.012371
ENSG00000157570.11	TSPAN18	27	0.0985915	0.105062	-0.727712	0.178596	62.836	2.24653e-15	1.05671e-14
ENSG00000165186.12	PTCHD1	8	0.0489896	0.048533	-0.459979	0.214799	5.52726	0.0187224	0.0334913
ENSG00000249413.2	AC116049.2	1	0.00979792	0.0113131	-0.383861	0.443468	0.442533	0.505903	0.566339
ENSG00000242861.1	AL591895.1	3	0.0128598	0.0113735	-0.274524	0.331192	30.9711	2.61898e-08	8.8347e-08
ENSG00000159111.13	MRPL10	102	0.314758	0.296839	0.0592285	0.125288	6.22787	0.0125755	0.0233371
ENSG00000125351.11	UPF3B	232	0.625842	0.658086	-0.919028	0.111991	77.0567	1.66122e-18	8.75001e-18
ENSG00000073536.18	NLE1	13	0.0869565	0.0877914	-0.381912	0.163213	0.812551	0.367367	0.439581
ENSG00000161860.7	SYCE2	2	0.0153092	0.0136016	-0.407555	0.358219	0.652003	0.419397	0.488805
ENSG00000131899.11	LLGL1	8	0.0673607	0.0671442	-0.240668	0.159945	5.41615	0.0199513	0.0354571
ENSG00000177119.16	ANO6	263	0.677281	0.670865	1.30797	0.0989906	192.341	9.80321e-44	9.10466e-43
ENSG00000214961.2	FO393409.1	2	0.0257195	0.0220457	-0.216604	0.210175	31.9875	1.55169e-08	5.29011e-08
ENSG00000240445.4	FOXO3B	2	0.00918555	0.00869436	-0.36351	0.484858	1.79381	0.180462	0.243853
ENSG00000052850.8	ALX4	4	0.0153092	0.0181269	-0.425913	0.407293	3.43249	0.0639258	0.0986584
ENSG00000251567.5	AC018680.1	8	0.0630741	0.063115	-0.365944	0.163845	0.0608281	0.805192	0.820712
ENSG00000179873.14	NLRP11	1	0.00796081	0.0100236	-0.392658	0.493396	0.267198	0.605218	0.651924
ENSG00000277566.1	AC089999.4	1	0.00551133	0.00484503	-0.35489	0.570819	4.91939	0.0265569	0.0457438
ENSG00000257093.7	DENND11	37	0.150031	0.158487	-0.200194	0.156807	1.39982	0.236754	0.307144
ENSG00000159423.17	ALDH4A1	24	0.101041	0.0844292	0.0837911	0.160878	47.9297	4.41771e-12	1.813e-11
ENSG00000256139.2	AC007637.1	1	0.0146969	0.0183222	-0.415738	0.33406	2.37552	0.123251	0.175338
ENSG00000196220.16	SRGAP3	416	1.00674	1.08314	-1.18612	0.110171	127.537	1.41758e-29	1.00364e-28
ENSG00000163959.10	SLC51A	0	0.011635	0.00936316	-0.366955	0.340736	1.86498	0.172051	0.234029
ENSG00000117592.9	PRDX6	547	2.03246	1.79295	2.6482	0.0788029	1266.1	2.63582e-277	1.43169e-275
ENSG00000100350.14	FOXRED2	11	0.0961421	0.0894297	-0.352558	0.146193	0.782239	0.376457	0.448402
ENSG00000153214.11	TMEM87B	109	0.285977	0.279991	0.218516	0.136936	15.7634	7.17761e-05	0.000184319
ENSG00000245060.8	LINC00847	12	0.0661359	0.0669865	-0.347174	0.179986	0.00978462	0.921204	0.923876
ENSG00000275239.4	FAM242F	0	0.0202082	0.0223768	-0.436685	0.233429	4.9396	0.0262482	0.04529
ENSG00000151725.12	CENPU	8	0.0624617	0.0623322	-0.337942	0.169237	0.110222	0.739891	0.764013
ENSG00000156709.14	AIFM1	54	0.203307	0.205613	-0.260263	0.140693	0.0325767	0.856768	0.86582
ENSG00000220793.5	RPL21P119	0	0.00428659	0.00549185	-0.390953	0.619825	0.247037	0.619169	0.663706
ENSG00000151376.16	ME3	23	0.0973668	0.0988475	-0.310192	0.173228	0.118673	0.730478	0.756114
ENSG00000164081.12	TEX264	123	0.359461	0.338349	1.11321	0.11332	176.168	3.32706e-40	2.89302e-39
ENSG00000185052.11	SLC24A3	126	0.36436	0.396544	-1.51798	0.13383	230.033	5.86438e-52	6.18323e-51
ENSG00000279161.1	AC093503.3	2	0.0146969	0.0173326	-0.441681	0.333845	7.3605	0.00666722	0.0130571
ENSG00000271943.2	AC098614.3	1	0.0153092	0.0143363	-0.329369	0.297978	6.29018	0.0121409	0.0226127
ENSG00000287042.1	AC090945.1	63	0.194734	0.205766	-1.02047	0.138565	127.773	1.25857e-29	8.9158e-29
ENSG00000164163.11	ABCE1	16	0.101653	0.100182	-0.409125	0.145487	2.16449	0.141232	0.197237
ENSG00000171757.15	LRRC34	3	0.0300061	0.0384562	-0.434687	0.239153	4.78039	0.0287855	0.0491315
ENSG00000170615.14	SLC26A5	4	0.044703	0.0514784	-0.443188	0.180243	5.63969	0.0175583	0.0316045
ENSG00000232060.3	SLC4A1APP1	6	0.0226577	0.0201541	-0.402363	0.320695	0.607936	0.435566	0.503203
ENSG00000288085.1	AL356094.2	0	0.00673607	0.00594984	-0.387773	0.490846	0.142292	0.706013	0.735963
ENSG00000131650.14	KREMEN2	4	0.0214329	0.0185218	-0.469032	0.282884	12.9812	0.000314632	0.000752359
ENSG00000151689.13	INPP1	138	0.4109	0.389194	-0.166312	0.123379	1.42046	0.233327	0.303419
ENSG00000124743.6	KLHL31	3	0.0238824	0.030316	-0.408569	0.275061	2.05892	0.151317	0.209554
ENSG00000267042.1	AC100793.2	9	0.0373546	0.0328142	-0.42364	0.247307	2.24305	0.134216	0.188723
ENSG00000249066.2	LINC02496	0	0.00367422	0.0033226	-0.376849	0.715205	0.550168	0.458249	0.523988
ENSG00000115850.10	LCT	0	0.011635	0.0108265	-0.392994	0.339829	0.0505987	0.822025	0.83521
ENSG00000080561.13	MID2	5	0.0293938	0.0268699	-0.350949	0.252924	1.09528	0.295305	0.3682
ENSG00000005075.15	POLR2J	393	0.96387	0.927498	1.29372	0.0813072	258.215	4.2043e-58	4.84109e-57
ENSG00000112303.14	VNN2	0	0.0061237	0.00748178	-0.385856	0.499042	0.323877	0.569287	0.621247
ENSG00000165973.18	NELL1	257	0.8218	0.925531	-2.59782	0.171863	296.047	2.39367e-66	3.09796e-65
ENSG00000168216.13	LMBRD1	326	0.801592	0.871293	-0.605648	0.104396	40.661	1.81065e-10	6.8673e-10
ENSG00000134595.8	SOX3	1	0.00551133	0.00364748	-0.384086	0.667692	0.563791	0.452737	0.519168
ENSG00000246375.3	PPM1K-DT	7	0.0373546	0.0378533	-0.460011	0.227906	6.44456	0.0111292	0.0208906
ENSG00000131477.11	RAMP2	33	0.123699	0.123715	-0.450686	0.171282	4.07873	0.0434262	0.0705731
ENSG00000237136.7	C4orf51	3	0.039804	0.044631	-0.354735	0.191793	0.765737	0.381539	0.453352
ENSG00000135077.9	HAVCR2	4	0.039804	0.0456211	-0.460219	0.202866	7.33527	0.00676146	0.013233
ENSG00000033030.13	ZCCHC8	64	0.215554	0.213639	-0.157777	0.137021	0.919311	0.337656	0.409978
ENSG00000260855.1	AL591848.4	0	0.00367422	0.00326882	-0.376985	0.712128	0.375755	0.539884	0.596152
ENSG00000136522.13	MRPL47	305	0.778934	0.772287	-0.246405	0.104069	5.9566	0.0146623	0.026804
ENSG00000119431.9	HDHD3	64	0.213105	0.218387	-0.307083	0.146007	0.910595	0.339957	0.412308
ENSG00000280106.1	AC008555.7	6	0.0238824	0.0230383	-0.439579	0.292121	4.32813	0.0374875	0.0620134
ENSG00000173124.14	ACSM6	21	0.110227	0.127021	-0.727121	0.157713	58.9876	1.5867e-14	7.22426e-14
ENSG00000224420.3	ADM5	2	0.011635	0.0084924	-0.408659	0.408307	1.49507	0.221431	0.290387
ENSG00000185238.13	PRMT3	84	0.270667	0.270354	0.0505613	0.139438	6.36519	0.0116381	0.0217606
ENSG00000166148.3	AVPR1A	1	0.00428659	0.00476021	-0.363344	0.683896	3.45438	0.0630843	0.0975416
ENSG00000115966.17	ATF2	367	0.895897	0.920526	-0.56937	0.0952737	39.5578	3.18492e-10	1.19288e-09
ENSG00000187094.11	CCK	11	0.049602	0.0471108	-0.537885	0.355802	14.5173	0.000138876	0.000346117
ENSG00000205704.7	LINC00634	12	0.039804	0.0386659	-0.533019	0.244404	24.1904	8.72663e-07	2.64966e-06
ENSG00000254226.6	LINC01933	6	0.0422535	0.0524126	-0.50023	0.233305	15.3109	9.1187e-05	0.000231516
ENSG00000170364.12	SETMAR	12	0.0753215	0.0675524	-0.394487	0.165103	1.75352	0.185435	0.249729
ENSG00000264538.6	SUZ12P1	690	1.67789	1.77739	-1.33067	0.0866195	263.51	2.94763e-59	3.44868e-58
ENSG00000205544.4	TMEM256	315	0.816289	0.744639	1.99901	0.0847951	606.105	7.87093e-134	1.92625e-132
ENSG00000198954.8	KIFBP	147	0.426209	0.450397	-0.596624	0.123717	23.711	1.11942e-06	3.37116e-06
ENSG00000185418.16	TARS3	45	0.181261	0.181015	-0.436352	0.137528	4.9032	0.026807	0.0461382
ENSG00000205611.5	LINC01597	1	0.00367422	0.00440236	-0.37491	0.757409	0.501486	0.478848	0.542171
ENSG00000223396.4	RPS10P7	5	0.0373546	0.0331161	-0.141885	0.183137	41.3303	1.2856e-10	4.9085e-10
ENSG00000072657.8	TRHDE	88	0.229026	0.293166	-1.26713	0.24728	116.927	2.97895e-27	1.98718e-26
ENSG00000258955.2	LINC00519	2	0.0146969	0.0130807	-0.325097	0.362534	7.95821	0.00478696	0.00962846
ENSG00000273333.2	AL662884.1	0	0.016534	0.01592	-0.316443	0.268807	9.22821	0.00238314	0.0050427
ENSG00000261512.2	AC092368.3	0	0.00367422	0.0037009	-0.378084	0.68662	0.396262	0.529026	0.586645
ENSG00000109458.8	GAB1	135	0.412737	0.412989	0.238272	0.123554	9.55774	0.00199108	0.0042627
ENSG00000259460.1	AC078909.1	187	0.437844	0.379853	2.19489	0.103085	742.792	1.48112e-163	4.4393e-162
ENSG00000178814.17	OPLAH	2	0.00918555	0.00808607	-0.320783	0.409608	14.1272	0.000170857	0.000421489
ENSG00000176826.15	FKBP9P1	0	0.00918555	0.011133	-0.383031	0.391971	0.551717	0.457617	0.523364
ENSG00000182841.12	RRP7BP	16	0.0992039	0.0996359	-0.419452	0.150647	2.86143	0.090727	0.133663
ENSG00000251537.4	AC005324.3	0	0.00428659	0.00414592	-0.382095	0.648841	0.317605	0.57305	0.624559
ENSG00000163528.13	CHCHD4	62	0.216167	0.222234	-0.526904	0.136695	12.5603	0.000394035	0.000931101
ENSG00000226002.1	GTF2IP14	2	0.0061237	0.00525399	-0.370586	0.658194	1.42138	0.233177	0.303257
ENSG00000286251.2	AC097528.1	2	0.011635	0.0100936	-0.374655	0.405379	0.636342	0.425039	0.493845
ENSG00000111271.14	ACAD10	73	0.254746	0.279783	-0.332113	0.137427	4.28744	0.038395	0.063327
ENSG00000103657.14	HERC1	588	1.40355	1.50107	-1.12014	0.0878889	184.018	6.42997e-42	5.74509e-41
ENSG00000221843.4	C2orf16	2	0.0287814	0.0280061	-0.423267	0.210333	2.25051	0.133571	0.187959
ENSG00000287226.1	AC084740.1	0	0.0104103	0.00906747	-0.406262	0.371655	0.767194	0.381087	0.452905
ENSG00000135486.17	HNRNPA1	1390	7.03491	6.72798	0.329841	0.0470328	51.4855	7.21296e-13	3.06819e-12
ENSG00000135604.9	STX11	3	0.0122474	0.00944043	-0.328486	0.611907	5.77773	0.0162305	0.029435
ENSG00000203867.8	RBM20	12	0.0532762	0.0567312	-0.514043	0.225805	13.8152	0.000201699	0.000493165
ENSG00000092931.11	MFSD11	155	0.43417	0.457237	-0.39894	0.125236	9.11909	0.00252955	0.00532855
ENSG00000274525.1	AC008443.7	13	0.0759339	0.079567	-0.572255	0.169434	24.2348	8.5278e-07	2.59093e-06
ENSG00000253472.1	AC034205.1	0	0.00918555	0.0110009	-0.408508	0.391972	1.23044	0.267322	0.339804
ENSG00000255020.1	AF131216.3	1	0.0061237	0.00524932	-0.391545	0.5952	0.156573	0.692332	0.72469
ENSG00000227733.10	AC239809.3	13	0.072872	0.0781156	-0.668988	0.160453	67.7807	1.82725e-16	8.92545e-16
ENSG00000059758.8	CDK17	554	1.27189	1.33221	-0.219392	0.0897968	7.20434	0.00727275	0.0141346
ENSG00000227057.10	WDR46	86	0.252909	0.240508	0.345383	0.143603	33.4222	7.41736e-09	2.57782e-08
ENSG00000249547.1	AC092440.1	3	0.0538885	0.0556151	-0.329061	0.159522	0.570388	0.450105	0.516915
ENSG00000143416.21	SELENBP1	3	0.00979792	0.00882269	-0.296075	0.473719	27.3283	1.7168e-07	5.49048e-07
ENSG00000172209.6	GPR22	47	0.173301	0.193728	-1.04866	0.134397	175.612	4.4018e-40	3.81786e-39
ENSG00000225313.5	AL513327.1	2	0.0404164	0.0406526	-0.362772	0.181524	0.0322014	0.857586	0.866501
ENSG00000102401.20	ARMCX3	320	0.787508	0.753305	0.123444	0.0959723	2.56173	0.109479	0.157803
ENSG00000229728.1	AL136531.1	0	0.00489896	0.00494845	-0.395173	0.572068	0.182291	0.669412	0.70525
ENSG00000235298.1	AL354733.3	0	0.00428659	0.00469414	-0.383094	0.622874	0.1715	0.678782	0.713338
ENSG00000105926.15	MPP6	226	0.580527	0.600672	0.430319	0.11266	18.0597	2.14083e-05	5.81021e-05
ENSG00000153993.13	SEMA3D	201	0.567667	0.603421	-1.80027	0.159008	177.903	1.39094e-40	1.21653e-39
ENSG00000279348.1	AC012513.3	3	0.0195958	0.0201245	-0.443995	0.298602	5.99119	0.0143775	0.0263332
ENSG00000116885.18	OSCP1	90	0.285977	0.29687	-0.454221	0.136696	8.32547	0.00390929	0.00797945
ENSG00000224271.7	AL117329.1	3	0.0422535	0.0428651	-0.414996	0.218058	1.28696	0.256609	0.328639
ENSG00000230578.3	AC234781.5	0	0.00673607	0.00637166	-0.354612	0.447009	5.44646	0.019608	0.0349117
ENSG00000255339.6	AL133352.1	2	0.0140845	0.0148848	-0.429874	0.350934	3.89278	0.0484941	0.0776818
ENSG00000248668.3	OXCT1-AS1	2	0.0134721	0.0143399	-0.425501	0.359165	3.5055	0.0611654	0.0950029
ENSG00000173175.14	ADCY5	56	0.192897	0.203987	-0.880993	0.13724	78.5575	7.77027e-19	4.14184e-18
ENSG00000169241.19	SLC50A1	58	0.191672	0.174254	0.622898	0.139083	112.033	3.51362e-26	2.28853e-25
ENSG00000175354.20	PTPN2	174	0.485609	0.490978	0.0318276	0.11366	0.809455	0.368281	0.440512
ENSG00000160877.6	NACC1	102	0.347214	0.349206	0.349989	0.115281	25.4742	4.48343e-07	1.39175e-06
ENSG00000205758.12	CRYZL1	77	0.295162	0.28642	-0.0554815	0.128546	2.03415	0.1538	0.212502
ENSG00000272159.1	AC087623.3	1	0.0226577	0.0228483	-0.437839	0.237945	4.32344	0.0375909	0.0621672
ENSG00000235066.7	AC009303.2	1	0.00551133	0.00568083	-0.379277	0.624567	0.190351	0.662625	0.699782
ENSG00000110811.20	P3H3	61	0.208818	0.188415	0.759372	0.128256	148.565	3.57002e-34	2.76928e-33
ENSG00000281128.2	PTENP1-AS	8	0.0551133	0.060122	-0.4995	0.184104	11.8395	0.000579886	0.00134096
ENSG00000261364.1	AC063923.2	0	0.00489896	0.00466783	-0.395491	0.594853	0.301965	0.582653	0.632928
ENSG00000155508.13	CNOT8	125	0.394366	0.395507	-0.600732	0.119692	24.1162	9.06926e-07	2.75022e-06
ENSG00000160785.13	SLC25A44	62	0.24556	0.261487	-0.429083	0.133282	6.61078	0.0101363	0.0191888
ENSG00000232485.3	AC098820.2	2	0.0140845	0.0160006	-0.385872	0.360484	0.22141	0.637967	0.679879
ENSG00000105520.10	PLPPR2	594	1.39253	1.39715	-0.955914	0.0842543	141.418	1.30384e-32	9.79739e-32
ENSG00000287104.1	AC097382.3	13	0.0489896	0.0459266	-0.459047	0.231425	4.5906	0.0321478	0.0541579
ENSG00000103021.9	CCDC113	12	0.0655236	0.0739555	-0.56019	0.186616	24.7082	6.66991e-07	2.04431e-06
ENSG00000122778.9	KIAA1549	419	1.0098	1.15445	-2.38536	0.115616	497.185	3.89361e-110	7.76393e-109
ENSG00000198863.7	RUNDC1	98	0.293325	0.295347	-0.746512	0.130213	37.9693	7.1866e-10	2.64869e-09
ENSG00000238045.9	AC009133.1	0	0.00734844	0.00673465	-0.356796	0.439314	4.52669	0.0333701	0.0560244
ENSG00000272690.6	LINC02018	15	0.0789957	0.0815912	-0.534514	0.179435	14.6294	0.000130859	0.000326814
ENSG00000164611.13	PTTG1	17	0.0740968	0.0722582	-0.314647	0.201121	0.388037	0.533333	0.590502
ENSG00000266378.1	AC005224.2	13	0.0538885	0.0537745	-0.233029	0.211727	8.58228	0.0033945	0.00700069
ENSG00000080608.10	PUM3	234	0.614819	0.633159	-0.239994	0.109977	5.07002	0.0243431	0.0424082
ENSG00000162755.14	KLHDC9	40	0.156154	0.162715	-0.808772	0.139547	68.3531	1.36688e-16	6.7246e-16
ENSG00000258302.2	AC025034.1	6	0.0195958	0.0202269	-0.301687	0.341333	8.82367	0.00297348	0.00618768
ENSG00000228444.2	AL137244.1	2	0.00551133	0.00700962	-0.360221	0.668441	3.25332	0.0712787	0.108314
ENSG00000187555.15	USP7	184	0.509492	0.496327	-0.00369425	0.112155	0.481015	0.487963	0.549923
ENSG00000267165.1	CHMP1B-AS1	69	0.2376	0.239288	0.102868	0.132085	13.0306	0.000306445	0.000733586
ENSG00000214265.11	AC124312.1	6	0.0483772	0.0525704	-0.502067	0.178194	14.2387	0.000161022	0.000398251
ENSG00000091583.11	APOH	10	0.0630741	0.0754094	-0.62992	0.188067	51.7189	6.40422e-13	2.73532e-12
ENSG00000166948.9	TGM6	1	0.00551133	0.00428605	-0.386474	0.640363	0.210793	0.646147	0.686159
ENSG00000235618.8	FAM21EP	1	0.0146969	0.0165044	-0.38952	0.318246	0.207568	0.64868	0.688241
ENSG00000215262.8	KCNU1	0	0.0134721	0.0120627	-0.336817	0.311613	6.47125	0.0109633	0.0206114
ENSG00000171467.16	ZNF318	62	0.22229	0.238271	-0.863464	0.13783	65.3303	6.33402e-16	3.03588e-15
ENSG00000230679.1	ENO1-AS1	0	0.0104103	0.0107797	-0.387229	0.362624	0.0991268	0.75288	0.775258
ENSG00000233706.1	AL353689.2	0	0.011635	0.00984239	-0.331794	0.327793	9.0505	0.00262623	0.00551576
ENSG00000261485.1	PAN3-AS1	2	0.0171464	0.0203232	-0.440222	0.292084	6.95923	0.00833881	0.0160274
ENSG00000155096.14	AZIN1	676	1.52358	1.5239	-0.752107	0.0756346	107.223	3.97795e-25	2.5172e-24
ENSG00000131652.14	THOC6	60	0.193509	0.185257	-0.0458798	0.152616	6.69188	0.00968529	0.0184061
ENSG00000277501.1	AC243571.2	21	0.151255	0.149126	-0.241407	0.133907	0.451913	0.501428	0.562353
ENSG00000227373.6	RABGAP1L-DT	5	0.0189835	0.0180852	-0.446533	0.346628	6.40259	0.0113954	0.0213518
ENSG00000248215.6	LINC02505	0	0.00673607	0.010182	-0.397883	0.446438	1.68735	0.19395	0.259566
ENSG00000269559.2	AC093677.2	1	0.0104103	0.0100034	-0.34394	0.387289	5.47675	0.019271	0.0343767
ENSG00000160460.16	AC020929.1	221	0.555419	0.571789	-1.68557	0.122543	240.17	3.61192e-54	3.93265e-53
ENSG00000280088.1	AC126474.2	5	0.0373546	0.0360821	-0.443991	0.207624	3.9435	0.0470528	0.0756322
ENSG00000232838.4	PET117	18	0.101041	0.0983097	-0.425912	0.15193	3.09724	0.0784251	0.117567
ENSG00000124786.11	SLC35B3	75	0.246173	0.231475	0.363153	0.132061	40.7349	1.74348e-10	6.61673e-10
ENSG00000258568.1	RHOQP1	4	0.0140845	0.0115874	-0.383624	0.447402	0.296332	0.586191	0.635908
ENSG00000101442.10	ACTR5	5	0.028169	0.0355465	-0.419326	0.266236	3.67293	0.0553029	0.0870231
ENSG00000261801.6	LOXL1-AS1	73	0.20147	0.171816	1.29176	0.12379	436.648	5.80755e-97	1.04754e-95
ENSG00000256039.2	LINC02446	0	0.00673607	0.00612568	-0.405496	0.475092	0.893624	0.344497	0.416785
ENSG00000118420.17	UBE3D	203	0.511941	0.569525	-1.02646	0.135629	68.0834	1.56727e-16	7.6821e-16
ENSG00000027001.10	MIPEP	70	0.249847	0.255584	0.00169906	0.133276	5.15004	0.0232458	0.0406886
ENSG00000125650.4	PSPN	3	0.0214329	0.0211173	-0.43438	0.2848	3.2842	0.0699495	0.106534
ENSG00000121644.19	DESI2	188	0.503368	0.474677	1.22232	0.10224	187.403	1.1728e-42	1.06597e-41
ENSG00000254307.2	AP003692.1	5	0.0422535	0.0373606	-0.0678945	0.170446	64.0184	1.23261e-15	5.85696e-15
ENSG00000144395.18	CCDC150	5	0.0453154	0.0477407	-0.457129	0.19141	5.90392	0.0151072	0.0275625
ENSG00000276101.1	AC027601.4	5	0.0195958	0.0178275	-0.431389	0.366941	2.68415	0.101351	0.147421
ENSG00000227240.2	AL136456.1	5	0.0520514	0.0506902	-0.360974	0.179804	0.0831958	0.773012	0.792725
ENSG00000225492.6	GBP1P1	1	0.0195958	0.0177091	-0.417147	0.26254	1.75113	0.185734	0.250076
ENSG00000205784.3	ARRDC5	0	0.00857318	0.00782429	-0.405912	0.415034	0.710455	0.399293	0.470305
ENSG00000155975.10	VPS37A	239	0.63319	0.666215	-0.038223	0.102474	1.7886	0.181097	0.244601
ENSG00000176619.13	LMNB2	58	0.224127	0.227244	-0.0897861	0.128379	2.70038	0.100325	0.146188
ENSG00000260618.1	AC025917.1	1	0.00367422	0.00295076	-0.371031	0.829632	0.697616	0.403586	0.474484
ENSG00000165646.14	SLC18A2	4	0.0379669	0.0346319	-0.402333	0.201191	1.07064	0.3008	0.373673
ENSG00000013392.8	RWDD2A	2	0.0257195	0.0210863	-0.425128	0.255183	3.09191	0.0786825	0.117872
ENSG00000148734.7	NPFFR1	0	0.0061237	0.00535464	-0.39322	0.527558	0.107968	0.742469	0.766181
ENSG00000279196.1	AC135048.4	2	0.00918555	0.00952133	-0.407189	0.470165	1.01082	0.314706	0.387678
ENSG00000279168.2	AC105052.4	4	0.0226577	0.0226834	-0.463145	0.263648	9.98246	0.00158039	0.0034377
ENSG00000225421.2	AC019330.1	4	0.0440906	0.05039	-0.477596	0.216363	9.03475	0.00264895	0.0055591
ENSG00000129103.18	SUMF2	112	0.350888	0.382253	-0.106475	0.129026	2.45036	0.117498	0.168095
ENSG00000131019.11	ULBP3	3	0.0244948	0.0263458	-0.391834	0.259986	0.151903	0.696724	0.72846
ENSG00000132005.9	RFX1	242	0.608083	0.630923	-0.607953	0.114354	29.9272	4.48586e-08	1.49309e-07
ENSG00000162551.14	ALPL	29	0.0992039	0.0836603	0.281326	0.175182	95.0318	1.87351e-22	1.10732e-21
ENSG00000274925.1	ZKSCAN2-DT	8	0.0642988	0.0717134	-0.548385	0.165884	23.3462	1.35314e-06	4.04912e-06
ENSG00000145002.12	FAM86B2	1	0.00673607	0.00581005	-0.369047	0.54492	1.74006	0.187131	0.251614
ENSG00000168734.14	PKIG	703	1.62768	1.65242	-0.608017	0.0767055	66.1403	4.19946e-16	2.02492e-15
ENSG00000284954.1	AL662884.3	1	0.0128598	0.0109786	-0.309507	0.321285	14.337	0.000152831	0.000378891
ENSG00000184986.11	TMEM121	30	0.117575	0.103635	-0.392199	0.158494	2.87119	0.090178	0.133017
ENSG00000106133.18	NSUN5P2	10	0.0851194	0.0873578	-0.320511	0.158941	0.125107	0.72356	0.750253
ENSG00000169604.19	ANTXR1	284	0.717697	0.704358	1.29944	0.0998493	185.143	3.65285e-42	3.28578e-41
ENSG00000143921.9	ABCG8	1	0.00673607	0.00512892	-0.377463	0.562711	0.90437	0.341613	0.413817
ENSG00000250149.2	AC104664.1	3	0.0318432	0.0334564	-0.395449	0.21735	0.289834	0.590327	0.639668
ENSG00000021300.14	PLEKHB1	7	0.0232701	0.0188558	-0.378959	0.328357	0.736942	0.390642	0.462293
ENSG00000223732.2	AL359706.1	5	0.0502143	0.0570151	-0.527024	0.168866	21.9663	2.77475e-06	8.12097e-06
ENSG00000113719.16	ERGIC1	617	1.47397	1.46837	0.0720081	0.0722108	0.907459	0.340789	0.413007
ENSG00000124098.10	FAM210B	250	0.613595	0.539016	2.18257	0.092213	697.328	1.13958e-153	3.21872e-152
ENSG00000231731.7	AC010976.1	0	0.00734844	0.00643833	-0.382319	0.469587	0.551915	0.457536	0.523297
ENSG00000253357.1	AC008708.1	0	0.00551133	0.00440034	-0.363909	0.554774	3.86487	0.0493071	0.0788286
ENSG00000286050.1	AC012078.2	2	0.00857318	0.00867928	-0.382382	0.640055	0.00410601	0.948908	0.950135
ENSG00000163637.13	PRICKLE2	495	1.15738	1.16028	-0.28118	0.100778	8.41003	0.00373157	0.00764269
ENSG00000240535.8	AC034238.2	0	0.0061237	0.00604927	-0.334161	0.445237	19.4818	1.01563e-05	2.84321e-05
ENSG00000229036.7	VDAC1P8	1	0.0128598	0.0117581	-0.424568	0.343488	2.76383	0.0964174	0.141137
ENSG00000213625.9	LEPROT	13	0.0802205	0.0713865	0.139263	0.139862	85.0612	2.89267e-20	1.61205e-19
ENSG00000236810.6	ELOA-AS1	137	0.396816	0.42502	-0.0725065	0.129696	1.17863	0.277634	0.350499
ENSG00000169490.17	TM2D2	172	0.492958	0.456328	0.675258	0.106173	59.9552	9.70396e-15	4.4571e-14
ENSG00000239705.2	AL354710.2	0	0.00673607	0.00584083	-0.397089	0.502192	0.242439	0.62245	0.666419
ENSG00000088367.22	EPB41L1	607	1.48194	1.57138	-2.35743	0.101821	690.847	2.92534e-152	8.12865e-151
ENSG00000233937.7	AC008443.1	61	0.189222	0.194435	-0.439885	0.149853	5.01044	0.0251949	0.0437147
ENSG00000285696.1	AP002433.2	1	0.00796081	0.00730214	-0.383641	0.462411	0.137663	0.710616	0.739765
ENSG00000247199.5	AC011346.1	58	0.202694	0.23782	-1.09848	0.154663	143.676	4.1831e-33	3.18011e-32
ENSG00000102218.6	RP2	14	0.0936926	0.0841329	-0.132908	0.158119	13.2172	0.000277386	0.000667818
ENSG00000138663.9	COPS4	271	0.71586	0.684593	-0.661089	0.111907	38.6411	5.09341e-10	1.89116e-09
ENSG00000133027.18	PEMT	135	0.382731	0.373721	0.016195	0.123385	2.00388	0.156897	0.216159
ENSG00000105552.15	BCAT2	171	0.499694	0.483685	-0.155059	0.116937	1.15817	0.281845	0.354616
ENSG00000253807.6	LINC01170	21	0.0783833	0.0821792	-0.587168	0.214826	22.0278	2.68734e-06	7.8709e-06
ENSG00000164970.15	FAM219A	337	0.846908	0.852066	-1.27547	0.108528	158.271	2.70102e-36	2.18263e-35
ENSG00000020256.20	ZFP64	116	0.372321	0.394954	-0.215766	0.12554	2.0482	0.152387	0.210864
ENSG00000156463.18	SH3RF2	9	0.0416412	0.0337277	-0.157687	0.241596	27.1016	1.93041e-07	6.15395e-07
ENSG00000259052.1	AL157871.6	3	0.0183711	0.0218425	-0.448382	0.341948	7.5537	0.00598868	0.0118218
ENSG00000157613.10	CREB3L1	246	0.680343	0.593172	2.67036	0.0948974	1034.84	4.81177e-227	2.0592e-225
ENSG00000158485.10	CD1B	1	0.00734844	0.00598372	-0.344483	0.490202	8.61413	0.00333564	0.00688819
ENSG00000130433.7	CACNG6	0	0.0122474	0.0122759	-0.378841	0.338415	0.352516	0.552693	0.607446
ENSG00000282381.1	AC104073.4	1	0.0244948	0.0297415	-0.422221	0.242908	2.99559	0.0834915	0.124146
ENSG00000243517.1	AC024940.3	5	0.0422535	0.0352363	-0.087702	0.165455	55.5641	9.04584e-14	4.00465e-13
ENSG00000167461.12	RAB8A	5	0.0514391	0.0598717	-0.364708	0.178346	1.32206	0.250222	0.321885
ENSG00000187257.16	RSBN1L	118	0.390692	0.40001	-0.363761	0.129639	5.48605	0.0191689	0.0342135
ENSG00000265625.1	AC104564.5	0	0.00489896	0.00480972	-0.395813	0.581714	0.286927	0.592197	0.640849
ENSG00000115825.10	PRKD3	162	0.39804	0.398833	0.0366465	0.136805	1.76529	0.183966	0.247973
ENSG00000286511.1	Z95118.2	0	0.00918555	0.00909907	-0.31277	0.338267	21.1988	4.14022e-06	1.19599e-05
ENSG00000271815.1	AC008897.3	2	0.0134721	0.0135647	-0.426158	0.343679	3.22252	0.0726316	0.110099
ENSG00000166860.3	ZBTB39	6	0.056338	0.0545964	-0.487072	0.161826	10.1269	0.00146119	0.00319492
ENSG00000129680.16	MAP7D3	54	0.175138	0.157974	0.883708	0.128651	241.103	2.2602e-54	2.47099e-53
ENSG00000102225.16	CDK16	486	1.11023	1.07305	-0.516031	0.0862946	39.5971	3.12139e-10	1.16982e-09
ENSG00000138641.18	HERC3	7	0.0453154	0.0423693	-0.320965	0.194421	1.81201	0.178268	0.241268
ENSG00000014919.12	COX15	15	0.0851194	0.0848309	-0.103357	0.150121	18.7233	1.51123e-05	4.16265e-05
ENSG00000145321.13	GC	0	0.00551133	0.00696653	-0.390772	0.545183	0.174071	0.676519	0.711395
ENSG00000114626.18	ABTB1	14	0.0783833	0.0676025	0.170714	0.152658	95.2487	1.67912e-22	9.9316e-22
ENSG00000163046.15	ANKRD30BL	23	0.0869565	0.0982607	-0.677515	0.190886	48.6513	3.05773e-12	1.26329e-11
ENSG00000164603.12	BMT2	60	0.238212	0.259144	-0.401583	0.13585	5.63005	0.0176551	0.0317525
ENSG00000228404.1	AP001468.1	0	0.00551133	0.00602899	-0.400085	0.52856	0.580902	0.445959	0.513111
ENSG00000111110.12	PPM1H	109	0.309859	0.320586	-0.9274	0.132422	65.0916	7.14969e-16	3.42068e-15
ENSG00000278974.1	AC093909.6	12	0.0520514	0.0519987	-0.450115	0.220822	4.1633	0.0413089	0.0675483
ENSG00000249709.8	ZNF564	4	0.0189835	0.0261291	-0.440433	0.346335	6.31067	0.0120014	0.0223668
ENSG00000114757.19	PEX5L	281	0.733619	0.784539	-2.44629	0.127375	497.847	2.79514e-110	5.58284e-109
ENSG00000279203.1	AC005785.2	3	0.0177587	0.0176433	-0.416049	0.317029	1.14453	0.284698	0.357368
ENSG00000125249.7	RAP2A	175	0.477648	0.435009	-0.212513	0.114183	5.51668	0.018836	0.033677
ENSG00000099617.4	EFNA2	605	1.64054	1.81612	-3.38567	0.116805	947.76	4.06997e-208	1.57346e-206
ENSG00000255314.4	AC024475.3	0	0.00551133	0.00487865	-0.389827	0.573768	0.125542	0.723099	0.749964
ENSG00000254865.1	AC100763.1	1	0.00673607	0.00735672	-0.395615	0.543067	0.0973671	0.755012	0.776921
ENSG00000256512.1	AC009511.1	8	0.0783833	0.0740479	-0.528929	0.141455	16.8065	4.13909e-05	0.000109187
ENSG00000230666.5	CEACAM22P	1	0.0600122	0.057557	-0.352166	0.146557	0.161374	0.687895	0.720863
ENSG00000198822.10	GRM3	57	0.194734	0.192129	-0.762408	0.167427	36.8599	1.26932e-09	4.62354e-09
ENSG00000231231.5	LINC01423	1	0.0275566	0.0257256	-0.377301	0.212972	0.171568	0.678722	0.713337
ENSG00000189306.11	RRP7A	1	0.0238824	0.0262512	-0.379025	0.225513	0.368212	0.54398	0.599627
ENSG00000151353.15	TMEM18	117	0.322107	0.285961	0.727596	0.117422	93.7514	3.57752e-22	2.09434e-21
ENSG00000142920.17	AZIN2	46	0.18861	0.198632	-0.0632585	0.143125	6.12138	0.0133556	0.0246667
ENSG00000092068.20	SLC7A8	32	0.125536	0.136046	-0.774798	0.157339	66.2185	4.036e-16	1.94766e-15
ENSG00000198156.10	NPIPB6	5	0.0244948	0.0253266	-0.425716	0.312099	2.35646	0.124765	0.177292
ENSG00000088766.11	CRLS1	53	0.222903	0.217705	0.286861	0.124166	37.6813	8.33006e-10	3.05979e-09
ENSG00000196199.14	MPHOSPH8	385	0.954685	0.971636	-0.579867	0.0956838	39.9611	2.59074e-10	9.74134e-10
ENSG00000273061.1	CDC37L1-DT	24	0.120637	0.115952	-0.448956	0.144996	5.24241	0.0220427	0.0387921
ENSG00000110619.17	CARS1	358	0.876914	0.846336	-0.131675	0.0985705	2.65974	0.102917	0.149377
ENSG00000162526.7	TSSK3	2	0.0391917	0.037222	-0.370415	0.178551	0.102807	0.748486	0.771429
ENSG00000224228.2	AL031599.1	20	0.0838947	0.0806043	-0.0141011	0.220952	24.0274	9.49768e-07	2.87505e-06
ENSG00000168754.15	FAM178B	2	0.0202082	0.0241347	-0.427627	0.272088	3.79499	0.0514063	0.0816722
ENSG00000256682.2	AC006518.2	5	0.0159216	0.0157726	-0.303166	0.360609	10.4562	0.00122242	0.00270238
ENSG00000260626.1	AC136944.1	2	0.0134721	0.0133131	-0.400233	0.378902	0.215107	0.642794	0.683536
ENSG00000196497.17	IPO4	21	0.0961421	0.0812043	0.0592105	0.146637	47.3541	5.92542e-12	2.4136e-11
ENSG00000251314.2	AC104123.1	52	0.161666	0.159269	0.581303	0.144782	118.177	1.58556e-27	1.06538e-26
ENSG00000100678.18	SLC8A3	104	0.319657	0.335404	-1.41373	0.13039	217.985	2.48885e-49	2.5212e-48
ENSG00000237296.9	SMG1P1	4	0.0293938	0.0300263	-0.404352	0.232787	0.546888	0.459592	0.5253
ENSG00000189058.9	APOD	3	0.00857318	0.00739338	-0.374933	0.578496	0.923067	0.336671	0.409028
ENSG00000214013.9	GANC	19	0.113901	0.127131	-0.240879	0.147205	2.93987	0.0864177	0.128006
ENSG00000165943.5	MOAP1	215	0.593386	0.567081	-1.6288	0.1197	226.855	2.89256e-51	3.01802e-50
ENSG00000156966.7	B3GNT7	11	0.0361298	0.0351975	-0.338012	0.483886	0.29671	0.585952	0.635781
ENSG00000278627.1	AC005962.1	2	0.0349051	0.0335512	-0.513453	0.185474	23.0497	1.57866e-06	4.70286e-06
ENSG00000177169.10	ULK1	95	0.33068	0.321457	0.308597	0.122662	22.0451	2.66324e-06	7.8041e-06
ENSG00000215712.10	TMEM242	18	0.0912431	0.088743	-0.458657	0.16683	4.79707	0.0285081	0.0487203
ENSG00000255501.2	CARD18	2	0.016534	0.0169017	-0.394703	0.346747	0.0983606	0.753806	0.77608
ENSG00000286591.1	AC006197.2	1	0.00551133	0.00586495	-0.388381	0.608086	0.048514	0.82567	0.838274
ENSG00000125871.14	MGME1	11	0.0814452	0.0771546	-0.413846	0.147725	2.3901	0.122106	0.173956
ENSG00000169021.6	UQCRFS1	47	0.148194	0.144641	-0.349796	0.174418	0.716882	0.397168	0.468285
ENSG00000253846.2	PCDHGA10	1	0.0195958	0.022694	-0.399818	0.27481	0.562018	0.453448	0.519803
ENSG00000141570.11	CBX8	5	0.0306185	0.037314	-0.479353	0.238684	12.4422	0.000419735	0.000988658
ENSG00000164318.18	EGFLAM	53	0.189222	0.19206	-0.954879	0.208732	65.4268	6.0312e-16	2.89305e-15
ENSG00000173930.9	SLCO4C1	1	0.0146969	0.0127434	-0.421097	0.313595	2.16186	0.141474	0.197563
ENSG00000278611.2	ZNF426-DT	2	0.0257195	0.0276793	-0.458834	0.224108	8.59321	0.00337418	0.00696119
ENSG00000139354.11	GAS2L3	19	0.0832823	0.0782428	-0.623248	0.165514	35.4374	2.6338e-09	9.41936e-09
ENSG00000120860.10	WASHC3	90	0.289651	0.274995	0.0632555	0.127732	7.4203	0.0064492	0.0126663
ENSG00000010539.11	ZNF200	15	0.104103	0.0953212	-0.395054	0.142493	2.33194	0.126744	0.179668
ENSG00000160801.14	PTH1R	1	0.00673607	0.00631709	-0.394803	0.528824	0.0740519	0.785526	0.803875
ENSG00000188295.14	ZNF669	14	0.0600122	0.0635113	-0.525743	0.197337	15.661	7.57717e-05	0.000194061
ENSG00000137166.15	FOXP4	7	0.0440906	0.0386035	-0.04625	0.174016	68.1853	1.4883e-16	7.30845e-16
ENSG00000236780.7	LINC01829	6	0.0361298	0.0375126	-0.383011	0.224109	0.158698	0.690358	0.723097
ENSG00000173681.16	BCLAF3	73	0.268218	0.279581	-0.957651	0.128093	83.6948	5.77369e-20	3.18948e-19
ENSG00000148660.20	CAMK2G	244	0.613595	0.591324	-0.382019	0.112568	11.739	0.000612039	0.00141002
ENSG00000189164.15	ZNF527	21	0.103491	0.116544	-0.580482	0.157159	22.4467	2.16058e-06	6.37707e-06
ENSG00000271992.1	AL354872.2	0	0.0061237	0.00551034	-0.384722	0.523985	0.218155	0.64045	0.681617
ENSG00000196407.12	THEM5	0	0.00306185	0.00205784	-0.375807	0.844113	0.277468	0.598366	0.645817
ENSG00000167646.13	DNAAF3	0	0.00428659	0.00422671	-0.374068	0.631258	1.12294	0.289286	0.362011
ENSG00000164708.6	PGAM2	2	0.0122474	0.0106079	-0.42093	0.374841	2.25956	0.132792	0.186994
ENSG00000268996.3	MAN1B1-DT	16	0.0832823	0.0820083	-0.219917	0.16818	4.99708	0.0253901	0.0440183
ENSG00000233539.5	AC011294.1	0	0.00857318	0.00789139	-0.380025	0.42607	0.499408	0.47976	0.543025
ENSG00000115257.15	PCSK4	0	0.0128598	0.0128633	-0.425315	0.315014	2.99813	0.0833607	0.123998
ENSG00000229951.5	AC104695.2	3	0.0171464	0.0145078	-0.309276	0.307765	9.32492	0.00226058	0.00480454
ENSG00000223502.1	AL731537.1	3	0.00796081	0.0052608	-0.321475	0.516822	15.779	7.11894e-05	0.000182911
ENSG00000204859.13	ZBTB48	30	0.138396	0.144972	-0.438783	0.14332	4.95665	0.0259905	0.0449053
ENSG00000166455.13	C16orf46	9	0.0636865	0.0659985	-0.49291	0.170654	10.2114	0.00139572	0.00305901
ENSG00000157426.14	AASDH	95	0.308634	0.326913	-0.47817	0.130443	11.1675	0.000832434	0.00188752
ENSG00000142794.18	NBPF3	8	0.0838947	0.0817021	-0.303703	0.142428	0.501876	0.478677	0.542012
ENSG00000108395.14	TRIM37	428	1.01225	1.017	0.218239	0.0847972	6.43104	0.0112143	0.0210371
ENSG00000168918.14	INPP5D	1	0.0349051	0.0330673	-0.358036	0.184453	0.268656	0.604235	0.651186
ENSG00000272473.1	AC006273.1	1	0.00551133	0.00453917	-0.338322	0.537108	16.2486	5.55492e-05	0.000144676
ENSG00000172006.11	ZNF554	25	0.107165	0.108663	-0.477589	0.158441	6.88022	0.00871547	0.0166885
ENSG00000141295.14	SCRN2	58	0.187385	0.184934	0.0270454	0.147614	11.6642	0.000637156	0.00146423
ENSG00000173210.19	ABLIM3	48	0.172688	0.165475	-0.456886	0.151361	4.82573	0.0280381	0.0479839
ENSG00000261130.5	AC140504.1	4	0.0355175	0.0396493	-0.443271	0.21778	4.79913	0.0284742	0.0486727
ENSG00000145287.10	PLAC8	2	0.00979792	0.0103141	-0.383644	0.451362	0.108244	0.742152	0.766018
ENSG00000249936.3	RAC1P2	0	0.0134721	0.0150804	-0.398756	0.315709	0.480223	0.488321	0.550198
ENSG00000011007.12	ELOA	51	0.197183	0.191466	0.0797654	0.137199	15.8977	6.68615e-05	0.000172399
ENSG00000143429.10	LSP1P4	45	0.155542	0.140773	0.900845	0.122743	307.036	9.65958e-69	1.28909e-67
ENSG00000230943.3	LINC02541	0	0.00734844	0.00729906	-0.400579	0.466501	0.374373	0.54063	0.596592
ENSG00000160345.13	C9orf116	47	0.161666	0.153676	-0.153036	0.16092	3.21987	0.0727493	0.110249
ENSG00000144161.13	ZC3H8	147	0.422535	0.456266	-0.892659	0.12463	60.8389	6.19417e-15	2.86752e-14
ENSG00000241316.8	SUCLG2-AS1	7	0.0514391	0.0456208	-0.132205	0.168812	30.1244	4.0521e-08	1.3519e-07
ENSG00000153395.10	LPCAT1	87	0.287814	0.292902	-0.503248	0.128566	12.088	0.000507482	0.00118495
ENSG00000120594.17	PLXDC2	590	2.0943	2.14419	1.70355	0.117364	226.705	3.11923e-51	3.25311e-50
ENSG00000268050.2	AL158151.3	1	0.0128598	0.0107012	-0.354031	0.346483	3.03889	0.0812913	0.121212
ENSG00000162817.7	C1orf115	2	0.00979792	0.00692719	-0.330858	0.426972	9.75851	0.00178494	0.00385368
ENSG00000276523.1	AC025287.3	1	0.0061237	0.00583828	-0.391725	0.590805	0.106101	0.744627	0.767913
ENSG00000271778.1	AC080013.3	3	0.00979792	0.00945259	-0.408698	0.509939	1.21311	0.270717	0.343446
ENSG00000102103.16	PQBP1	284	0.706062	0.677681	-0.413884	0.107656	16.3536	5.25565e-05	0.000137254
ENSG00000251211.1	AC136632.2	0	0.00551133	0.00523459	-0.39006	0.563952	0.0684067	0.793671	0.810988
ENSG00000280953.2	LINC01163	1	0.00857318	0.00842639	-0.396046	0.462882	0.121668	0.727232	0.753502
ENSG00000270178.1	AC007687.1	0	0.00367422	0.00339203	-0.384834	0.713815	0.0616394	0.803923	0.819767
ENSG00000143434.15	SEMA6C	63	0.220453	0.239551	-1.00796	0.13169	110.134	9.1575e-26	5.88472e-25
ENSG00000275607.1	AC135507.2	4	0.0171464	0.0151979	-0.291979	0.330997	14.2862	0.00015701	0.000388689
ENSG00000173401.9	GLIPR1L1	0	0.00306185	0.00342072	-0.373187	0.74198	1.07921	0.298874	0.371704
ENSG00000231990.2	AL442224.1	0	0.0061237	0.00543396	-0.367862	0.512838	2.35312	0.125032	0.177609
ENSG00000253522.6	MIR3142HG	0	0.0128598	0.0103137	-0.369051	0.328614	1.36012	0.243517	0.314506
ENSG00000128394.17	APOBEC3F	12	0.0502143	0.0443943	0.0182416	0.177586	83.4154	6.65009e-20	3.66182e-19
ENSG00000251299.1	SLC25A15P3	0	0.00306185	0.00245226	-0.36353	0.765042	3.11475	0.0775862	0.116491
ENSG00000214077.4	GNAQP1	1	0.00857318	0.00800876	-0.404535	0.466643	0.554002	0.456687	0.522616
ENSG00000139946.10	PELI2	235	0.619106	0.588757	-1.60857	0.12854	188.936	5.42662e-43	4.97071e-42
ENSG00000244701.1	AC004918.1	9	0.0630741	0.0606811	-0.314592	0.175142	0.89156	0.345055	0.417271
ENSG00000255495.1	AC145124.1	3	0.0140845	0.0116637	-0.409521	0.412601	1.18776	0.275782	0.348583
ENSG00000164880.16	INTS1	65	0.218004	0.209254	0.44792	0.136499	60.7334	6.53514e-15	3.02245e-14
ENSG00000247373.3	TMED2-DT	4	0.0336803	0.0344763	-0.374208	0.216811	0.0209722	0.884855	0.890679
ENSG00000104960.15	PTOV1	647	1.63931	1.59693	-0.76932	0.0798102	99.4435	2.01842e-23	1.22246e-22
ENSG00000115255.11	REEP6	20	0.0753215	0.0686783	-0.0431531	0.179474	31.7766	1.72963e-08	5.88424e-08
ENSG00000285535.2	AC021683.5	3	0.0293938	0.0338563	-0.412736	0.231077	1.64365	0.199825	0.266109
ENSG00000248275.2	TRIM52-AS1	74	0.283527	0.289573	-0.46644	0.126668	9.64877	0.00189478	0.00407178
ENSG00000102804.15	TSC22D1	497	1.20392	1.2894	0.595215	0.0872821	46.7505	8.06257e-12	3.25814e-11
ENSG00000223697.3	AF230666.1	0	0.00428659	0.00520435	-0.366303	0.604554	3.82812	0.0503994	0.0802965
ENSG00000166548.15	TK2	18	0.108389	0.110694	-0.124026	0.148325	9.61008	0.00193513	0.00415253
ENSG00000175193.13	PARL	165	0.432333	0.42074	0.330353	0.121389	15.7768	7.12702e-05	0.000183098
ENSG00000136944.17	LMX1B	1	0.00551133	0.00450954	-0.382937	0.713744	0.138844	0.709432	0.738725
ENSG00000261114.1	AC012181.1	1	0.00489896	0.00433339	-0.383161	0.683171	0.11971	0.72935	0.755181
ENSG00000260212.1	AL356432.3	0	0.00734844	0.00559282	-0.373753	0.477135	1.78964	0.18097	0.244457
ENSG00000259577.2	CERNA1	4	0.0257195	0.029456	-0.474823	0.255048	13.3405	0.000259728	0.000627383
ENSG00000239887.6	C1orf226	2	0.0195958	0.0213139	-0.32922	0.272757	4.53916	0.0331279	0.0556373
ENSG00000081985.11	IL12RB2	23	0.077771	0.0719905	-0.206831	0.198531	6.11283	0.0134204	0.0247673
ENSG00000278107.1	AC027575.3	8	0.0593999	0.0677258	-0.520191	0.170317	17.2887	3.21091e-05	8.56595e-05
ENSG00000172409.6	CLP1	13	0.0814452	0.0804815	-0.507685	0.154194	11.7981	0.000592913	0.00136924
ENSG00000226137.5	BAIAP2-DT	37	0.142682	0.141009	-0.627109	0.138938	26.3927	2.78587e-07	8.78886e-07
ENSG00000152056.17	AP1S3	13	0.0936926	0.101769	-0.427746	0.15244	3.99068	0.0457525	0.0738239
ENSG00000250608.2	AC010210.1	2	0.0104103	0.0112668	-0.351852	0.441356	3.44417	0.0634755	0.0980706
ENSG00000241644.2	INMT	2	0.0232701	0.0272801	-0.441488	0.24831	5.02326	0.0250091	0.0434267
ENSG00000240036.4	AC104563.1	0	0.00367422	0.00329986	-0.376364	0.715561	0.751493	0.386004	0.457842
ENSG00000224857.1	LINC01691	0	0.0104103	0.0109428	-0.414397	0.359102	1.48274	0.223346	0.292627
ENSG00000164989.17	CCDC171	51	0.195958	0.214437	-0.390036	0.152211	3.9681	0.0463701	0.0746734
ENSG00000196993.8	NPIPB9	0	0.00551133	0.00702235	-0.400065	0.522025	0.628588	0.427874	0.496304
ENSG00000143248.13	RGS5	7	0.0391917	0.036528	-0.263111	0.218213	9.07615	0.00258964	0.00544319
ENSG00000137804.14	NUSAP1	1	0.00979792	0.00775521	-0.3499	0.411631	4.90482	0.0267818	0.0460981
ENSG00000005448.16	WDR54	149	0.415187	0.412284	-0.257147	0.126493	2.01465	0.155787	0.214888
ENSG00000186376.15	ZNF75D	9	0.0685854	0.0639193	-0.272618	0.16215	3.23026	0.0722894	0.109662
ENSG00000165650.12	PDZD8	374	0.92774	0.954262	-0.400302	0.100084	17.6141	2.70569e-05	7.27661e-05
ENSG00000100116.16	GCAT	54	0.180649	0.167556	-0.333739	0.150083	1.28319	0.257307	0.329269
ENSG00000188372.15	ZP3	8	0.0618494	0.0614148	-0.377766	0.165692	0.167955	0.681936	0.715744
ENSG00000239263.1	RBM43P1	1	0.00489896	0.00367696	-0.365952	0.659081	2.32879	0.127001	0.179948
ENSG00000170852.11	KBTBD2	122	0.357012	0.350934	-0.151189	0.120772	0.136512	0.711773	0.740646
ENSG00000183495.13	EP400	258	0.645438	0.685634	-0.41172	0.109293	16.9291	3.88027e-05	0.000102721
ENSG00000273331.1	TM4SF19-TCTEX1D2	3	0.0104103	0.0118214	-0.412427	0.479566	1.6607	0.197509	0.263462
ENSG00000119203.14	CPSF3	43	0.185548	0.181309	-0.239113	0.133492	0.197626	0.656644	0.694542
ENSG00000259172.1	AC023024.1	8	0.0440906	0.0460999	-0.549577	0.213906	29.8497	4.66878e-08	1.55225e-07
ENSG00000179363.7	TMEM31	1	0.00673607	0.00708514	-0.395408	0.544057	0.151873	0.696752	0.72846
ENSG00000253557.6	AC100849.1	1	0.00489896	0.00663797	-0.350787	1.07884	1.00207	0.316811	0.389772
ENSG00000165525.18	NEMF	519	1.21127	1.26328	-0.247083	0.0803138	12.0956	0.000505417	0.00118059
ENSG00000135974.10	C2orf49	19	0.0973668	0.0850514	-0.146195	0.148335	11.3402	0.000758483	0.00172751
ENSG00000226807.6	MROH5	1	0.011635	0.0165681	-0.390313	0.476192	0.978203	0.322643	0.395406
ENSG00000056097.16	ZFR	797	1.90631	1.95489	-0.254667	0.0682619	15.0681	0.000103701	0.000261876
ENSG00000068878.15	PSME4	366	0.890998	0.921263	0.56578	0.0929536	37.365	9.7963e-10	3.5863e-09
ENSG00000224699.9	LAMTOR5-AS1	16	0.089406	0.103944	-0.516554	0.171741	13.1648	0.000285256	0.000685323
ENSG00000072042.13	RDH11	288	0.701164	0.663575	-0.171896	0.101407	4.79689	0.0285112	0.0487221
ENSG00000146477.6	SLC22A3	2	0.0061237	0.0100761	-0.379429	0.98787	1.57746	0.209127	0.276624
ENSG00000129422.14	MTUS1	12	0.049602	0.0471697	-0.25245	0.237591	6.7761	0.00923866	0.0176299
ENSG00000162873.14	KLHDC8A	60	0.186773	0.183088	-1.05994	0.147161	149.75	1.96608e-34	1.53352e-33
ENSG00000233266.1	HMGB1P31	0	0.00673607	0.0071099	-0.397019	0.472856	0.165302	0.684321	0.71787
ENSG00000169925.16	BRD3	42	0.187998	0.206284	-0.875016	0.12953	83.5344	6.26171e-20	3.45113e-19
ENSG00000279434.1	AL049776.1	0	0.00673607	0.00769366	-0.396083	0.456743	0.237742	0.625842	0.669334
ENSG00000267069.1	AP005264.1	0	0.0061237	0.00588868	-0.350697	0.495593	8.30436	0.00395501	0.00806522
ENSG00000269054.2	AC012313.6	3	0.0244948	0.0268405	-0.437566	0.256527	4.37497	0.0364705	0.0605259
ENSG00000164062.13	APEH	120	0.361911	0.347278	-0.158866	0.123649	0.55234	0.457363	0.523124
ENSG00000165410.14	CFL2	450	1.06552	1.00264	0.792811	0.081543	98.3329	3.53647e-23	2.12312e-22
ENSG00000273702.1	AC091271.1	25	0.124311	0.123691	-0.528207	0.149162	12.5569	0.000394754	0.000932525
ENSG00000197822.11	OCLN	39	0.16534	0.179897	-0.737015	0.14025	47.7987	4.72299e-12	1.93531e-11
ENSG00000166847.10	DCTN5	290	0.73117	0.724675	-0.0530504	0.0973807	0.28654	0.592447	0.641003
ENSG00000100393.13	EP300	521	1.17208	1.24398	-0.183171	0.0848235	8.03528	0.0045875	0.00925577
ENSG00000274341.1	AC005899.7	2	0.0275566	0.0274616	-0.343615	0.226804	1.40006	0.236713	0.307123
ENSG00000160799.11	CCDC12	268	0.693815	0.712267	-0.339715	0.105446	11.0204	0.000901166	0.0020351
ENSG00000225569.1	CCT4P2	5	0.0471525	0.0591807	-0.516462	0.189134	21.2787	3.97112e-06	1.14852e-05
ENSG00000247137.9	AP000873.2	21	0.109614	0.118148	-0.413563	0.162468	2.81508	0.093382	0.137061
ENSG00000072571.20	HMMR	3	0.0110227	0.00879716	-0.405869	0.470526	1.0448	0.306708	0.379657
ENSG00000089123.16	TASP1	288	0.732394	0.766832	-0.185734	0.103805	4.51044	0.0336886	0.0564841
ENSG00000125731.13	SH2D3A	3	0.0367422	0.0343573	-0.517471	0.180081	24.2629	8.40441e-07	2.55506e-06
ENSG00000249614.2	LINC02503	5	0.0336803	0.0358974	-0.48171	0.228993	11.9031	0.000560393	0.00129902
ENSG00000232519.2	AL353807.2	0	0.00918555	0.0104504	-0.409621	0.396164	1.17218	0.278954	0.351684
ENSG00000259882.2	AC142384.1	0	0.00489896	0.00556958	-0.396246	0.569295	0.353156	0.552332	0.607161
ENSG00000107874.11	CUEDC2	349	0.84752	0.813562	0.328369	0.0907615	14.6172	0.000131708	0.000328899
ENSG00000175985.10	PLEKHD1	4	0.0287814	0.024358	-0.478477	0.25583	12.095	0.000505577	0.00118084
ENSG00000259483.1	AL355073.1	5	0.0300061	0.031527	-0.46812	0.235584	8.78713	0.00303363	0.00630357
ENSG00000228142.2	AL354861.2	2	0.0214329	0.0203656	-0.266071	0.241074	18.6247	1.59142e-05	4.3795e-05
ENSG00000261008.7	LINC01572	227	0.610533	0.595831	-0.292683	0.125685	5.12303	0.0236104	0.0412756
ENSG00000133794.17	ARNTL	31	0.119412	0.105585	0.272092	0.146841	78.6864	7.27951e-19	3.88284e-18
ENSG00000156042.18	CFAP70	14	0.0759339	0.0751127	-0.260319	0.172694	2.82918	0.0925654	0.136029
ENSG00000122877.16	EGR2	5	0.0220453	0.019758	-0.2134	0.282872	35.1018	3.12911e-09	1.1136e-08
ENSG00000116237.16	ICMT	102	0.34109	0.316447	0.413032	0.119686	34.7408	3.76651e-09	1.33294e-08
ENSG00000235036.4	AL035456.1	61	0.234538	0.233805	-0.544157	0.133422	14.1215	0.000171371	0.000422671
ENSG00000121207.12	LRAT	4	0.0275566	0.0259199	-0.35124	0.265255	1.05397	0.304594	0.377461
ENSG00000163534.15	FCRL1	0	0.00428659	0.00464412	-0.382525	0.637818	0.323749	0.569363	0.621274
ENSG00000132305.20	IMMT	354	0.86038	0.887736	-0.710702	0.102914	52.6921	3.90164e-13	1.6823e-12
ENSG00000234185.2	AC068533.3	34	0.13962	0.152786	-0.500865	0.153707	9.94435	0.00161343	0.00350387
ENSG00000184207.8	PGP	6	0.0355175	0.0329704	-0.428639	0.226025	2.20368	0.137682	0.192851
ENSG00000259327.1	AC023906.3	0	0.0061237	0.0057982	-0.393355	0.508854	0.0122506	0.911868	0.915376
ENSG00000166949.16	SMAD3	189	0.50643	0.434363	2.56843	0.10078	1048.55	5.02677e-230	2.17055e-228
ENSG00000257543.1	AC063948.1	0	0.0061237	0.00688585	-0.394147	0.516969	0.0895603	0.764737	0.78548
ENSG00000142892.15	PIGK	32	0.150643	0.138058	-0.00911622	0.133545	16.4935	4.88182e-05	0.000127923
ENSG00000100023.19	PPIL2	40	0.197183	0.203808	-0.339595	0.127603	1.62428	0.202496	0.269158
ENSG00000172824.16	CES4A	17	0.0838947	0.0921733	-0.512096	0.18073	11.3976	0.000735394	0.00167779
ENSG00000176476.9	SGF29	37	0.157991	0.162371	-0.407964	0.14843	2.9974	0.083398	0.12403
ENSG00000237238.3	BMS1P10	117	0.350276	0.341978	0.351549	0.131852	21.7368	3.12729e-06	9.11829e-06
ENSG00000126217.21	MCF2L	77	0.227802	0.220327	-1.13837	0.13342	162.951	2.56418e-37	2.11768e-36
ENSG00000272223.1	AL136304.1	0	0.00796081	0.0081352	-0.385647	0.419735	0.105716	0.745076	0.768311
ENSG00000274317.2	LINC02334	23	0.0869565	0.0829276	0.0654362	0.174086	46.3849	9.71634e-12	3.91458e-11
ENSG00000239791.2	AC002310.2	1	0.0134721	0.0167048	-0.428072	0.345505	4.081	0.0433681	0.0704882
ENSG00000182329.13	KIAA2012	21	0.113288	0.115964	-0.598681	0.142775	26.1845	3.10301e-07	9.74838e-07
ENSG00000187556.7	NANOS3	108	0.308634	0.304685	-0.822239	0.126759	50.8333	1.00554e-12	4.25604e-12
ENSG00000268061.5	NAPA-AS1	5	0.0171464	0.020735	-0.353449	0.416683	1.5723	0.209874	0.277428
ENSG00000128655.18	PDE11A	3	0.016534	0.0151187	-0.394292	0.367644	0.129629	0.718817	0.746328
ENSG00000142449.13	FBN3	48	0.147581	0.163506	-0.924898	0.163996	112.117	3.36906e-26	2.19497e-25
ENSG00000128512.22	DOCK4	667	1.75934	1.99487	-1.58015	0.09838	277.164	3.11569e-62	3.79896e-61
ENSG00000177595.18	PIDD1	18	0.0851194	0.0818374	-0.129166	0.186916	12.6105	0.000383588	0.000907308
ENSG00000186075.12	ZPBP2	0	0.00551133	0.00717724	-0.391201	0.531513	0.329515	0.565945	0.618367
ENSG00000161298.18	ZNF382	44	0.16534	0.18004	-0.760687	0.139546	53.6537	2.39133e-13	1.04081e-12
ENSG00000274471.2	AC242376.2	53	0.183711	0.190714	-0.474788	0.146362	7.64062	0.00570684	0.0113147
ENSG00000287451.1	AC016721.1	0	0.00551133	0.00509351	-0.389581	0.554903	0.0437495	0.83432	0.845877
ENSG00000007237.18	AC005747.1	26	0.100429	0.0986688	-0.560955	0.178906	16.5137	4.82993e-05	0.00012659
ENSG00000141255.12	SPATA22	3	0.0134721	0.015769	-0.3994	0.460055	0.682516	0.408722	0.47906
ENSG00000141101.13	NOB1	64	0.213105	0.19487	0.511247	0.132244	78.2885	8.90386e-19	4.73557e-18
ENSG00000089057.15	SLC23A2	346	0.873852	0.948859	-1.66299	0.117561	227.672	1.91924e-51	2.01034e-50
ENSG00000277425.1	AL121890.4	1	0.00551133	0.00364912	-0.394903	0.655165	0.810203	0.36806	0.440278
ENSG00000205339.10	IPO7	313	0.767912	0.773147	0.450357	0.0906016	25.8215	3.74498e-07	1.16936e-06
ENSG00000124702.18	KLHDC3	396	0.962645	0.942752	-0.582737	0.0935375	42.5822	6.77743e-11	2.62186e-10
ENSG00000119707.14	RBM25	507	1.1384	1.12865	-0.13281	0.0816871	3.0013	0.0831979	0.123779
ENSG00000287050.1	AL021917.1	0	0.00306185	0.00233122	-0.369709	0.813118	1.03713	0.308491	0.38149
ENSG00000259097.2	AL163932.1	0	0.00673607	0.00709608	-0.397413	0.488918	0.181858	0.669782	0.705569
ENSG00000198898.14	CAPZA2	595	1.3711	1.38766	-0.2629	0.0766798	12.6247	0.00038069	0.000900987
ENSG00000182704.8	TSKU	26	0.107165	0.0996001	0.252683	0.147767	83.9667	5.03182e-20	2.78414e-19
ENSG00000114030.13	KPNA1	310	0.753827	0.779803	0.323644	0.0940178	13.3602	0.00025702	0.00062109
ENSG00000272595.2	OR10AH1P	0	0.0122474	0.0119595	-0.361129	0.329561	2.01901	0.15534	0.214346
ENSG00000233896.2	PDYN-AS1	0	0.00489896	0.0041323	-0.394676	0.612803	0.408017	0.522977	0.581387
ENSG00000165669.14	FAM204A	378	0.922229	0.91396	-0.19603	0.0956771	4.59457	0.0320733	0.0540684
ENSG00000205702.11	CYP2D7	5	0.0636865	0.0758819	-0.597384	0.149682	43.586	4.05737e-11	1.59088e-10
ENSG00000199874.1	RNA5SP452	0	0.00367422	0.0038229	-0.37775	0.694502	0.577144	0.447434	0.514439
ENSG00000132958.17	TPTE2	6	0.039804	0.0513755	-0.426064	0.262252	3.99159	0.0457279	0.073799
ENSG00000103269.13	RHBDL1	5	0.0300061	0.0260441	-0.29947	0.23806	6.28636	0.012167	0.0226527
ENSG00000267169.2	AC022098.1	3	0.0226577	0.0212687	-0.252777	0.269501	19.7284	8.92634e-06	2.50941e-05
ENSG00000254484.1	AP002336.1	4	0.0226577	0.0207115	-0.399571	0.292861	0.417754	0.51806	0.57715
ENSG00000120688.9	WBP4	146	0.424372	0.406742	0.643899	0.111682	55.7999	8.0237e-14	3.55871e-13
ENSG00000279799.1	AC006077.2	6	0.0373546	0.0400971	-0.453034	0.24218	4.7165	0.0298745	0.050806
ENSG00000100372.15	SLC25A17	148	0.434783	0.44496	-0.154645	0.120503	0.638234	0.424351	0.49319
ENSG00000196705.8	ZNF431	111	0.365585	0.392286	-0.710134	0.127532	34.2078	4.95305e-09	1.73773e-08
ENSG00000104738.18	MCM4	16	0.0685854	0.0651862	-0.348477	0.201896	0.285121	0.593364	0.64166
ENSG00000025423.11	HSD17B6	0	0.016534	0.015023	-0.395016	0.271779	0.207638	0.648625	0.688213
ENSG00000162148.11	PPP1R32	6	0.0306185	0.0334321	-0.400233	0.293758	0.483122	0.487011	0.549075
ENSG00000121064.12	SCPEP1	79	0.229026	0.207863	1.19836	0.12068	303.529	5.60996e-68	7.40429e-67
ENSG00000203650.9	LINC01285	0	0.0349051	0.0342815	-0.485809	0.175869	13.8359	0.00019949	0.000488012
ENSG00000262155.2	LINC02175	19	0.0863442	0.0982195	-0.629875	0.167957	37.6745	8.35914e-10	3.07001e-09
ENSG00000143942.5	CHAC2	18	0.0740968	0.0713206	-0.473839	0.179917	6.22944	0.0125643	0.0233218
ENSG00000284846.1	AL355981.1	6	0.0183711	0.0202927	-0.456697	0.381917	9.6786	0.00186427	0.00401195
ENSG00000261526.2	AC012615.1	14	0.102266	0.114052	-0.584342	0.14655	24.8764	6.11251e-07	1.87875e-06
ENSG00000256271.1	CACNA1C-AS2	1	0.0104103	0.0106887	-0.422628	0.442244	3.41536	0.0645922	0.0995227
ENSG00000174607.11	UGT8	2	0.011635	0.0107513	-0.426892	0.385267	4.07317	0.0435693	0.070777
ENSG00000101187.16	SLCO4A1	3	0.0189835	0.0188886	-0.450531	0.28901	7.10973	0.00766665	0.0148341
ENSG00000161513.12	FDXR	61	0.192897	0.183275	1.01278	0.141564	231.555	2.73076e-52	2.90474e-51
ENSG00000233242.3	AL512604.3	0	0.00551133	0.00504457	-0.398642	0.554076	0.322266	0.570249	0.622014
ENSG00000272600.1	AC007308.1	1	0.0140845	0.0125137	-0.41179	0.352221	1.02999	0.310162	0.383063
ENSG00000198373.12	WWP2	161	0.432945	0.442613	-0.229709	0.126033	1.79352	0.180498	0.243873
ENSG00000279069.1	AC015813.5	2	0.0128598	0.0131663	-0.354108	0.382888	2.74297	0.0976832	0.14279
ENSG00000260288.4	AC019294.2	0	0.00734844	0.0063184	-0.373918	0.465049	1.56146	0.211452	0.279118
ENSG00000218891.5	ZNF579	0	0.00367422	0.00331034	-0.385826	0.707471	0.0351502	0.851281	0.860928
ENSG00000258768.2	AL356019.2	3	0.0202082	0.0174557	-0.410699	0.29299	1.14585	0.284419	0.357131
ENSG00000065989.16	PDE4A	49	0.163503	0.168909	-0.455929	0.151604	5.47568	0.0192828	0.0343939
ENSG00000165115.15	KIF27	29	0.132884	0.140593	-0.592549	0.141825	22.451	2.1557e-06	6.36346e-06
ENSG00000163507.14	CIP2A	9	0.0471525	0.0411019	-0.382417	0.207687	0.849833	0.3566	0.428856
ENSG00000188130.14	MAPK12	128	0.344764	0.314958	1.02648	0.112551	163.366	2.08119e-37	1.72116e-36
ENSG00000106682.14	EIF4H	410	0.949173	0.941051	0.530064	0.0824272	41.2819	1.31781e-10	5.0275e-10
ENSG00000236753.7	MKLN1-AS	1	0.00796081	0.00736997	-0.359059	0.473041	3.03973	0.0812494	0.121157
ENSG00000132321.17	IQCA1	16	0.0710349	0.0747575	-0.341288	0.230261	0.0811959	0.775683	0.795192
ENSG00000166275.15	BORCS7	132	0.376607	0.347333	0.386587	0.114545	29.9083	4.52981e-08	1.50751e-07
ENSG00000113595.15	TRIM23	57	0.221066	0.214644	-0.29308	0.133142	0.619836	0.431108	0.499062
ENSG00000163788.14	SNRK	67	0.257195	0.264352	-0.468925	0.131603	8.70843	0.00316742	0.00656169
ENSG00000225564.6	LINC01492	5	0.0422535	0.0403441	-0.464407	0.199385	6.77037	0.00926836	0.0176813
ENSG00000286279.1	AC108721.2	1	0.0342927	0.0469864	-0.512139	0.193066	27.0952	1.93677e-07	6.17257e-07
ENSG00000188467.10	SLC24A5	24	0.129822	0.128115	-0.685337	0.13883	42.5259	6.97521e-11	2.6962e-10
ENSG00000164841.5	TMEM74	37	0.140233	0.14098	-0.891146	0.146378	111.181	5.40014e-26	3.49451e-25
ENSG00000255730.5	AC011462.1	0	0.00673607	0.00770404	-0.397244	0.476048	0.288195	0.59138	0.640263
ENSG00000287660.1	AC079768.3	1	0.00734844	0.00975884	-0.399167	0.460017	1.11655	0.290662	0.363373
ENSG00000138472.11	GUCA1C	0	0.0183711	0.021554	-0.429598	0.250626	3.61524	0.0572526	0.0897441
ENSG00000112033.14	PPARD	100	0.295775	0.296878	0.121619	0.138558	8.38754	0.00377801	0.00773121
ENSG00000269973.1	AC010969.2	0	0.00489896	0.00462135	-0.386383	0.60097	0.0598153	0.806788	0.822095
ENSG00000085224.22	ATRX	1252	3.5891	3.71401	-0.381737	0.0489544	65.5994	5.52554e-16	2.65367e-15
ENSG00000196218.12	RYR1	7	0.0667483	0.0668141	-0.283139	0.157203	2.17098	0.140637	0.196554
ENSG00000137948.18	BRDT	3	0.0226577	0.0219277	-0.384815	0.314245	0.0448905	0.832205	0.843947
ENSG00000277610.1	RNVU1-4	0	0.00306185	0.00251504	-0.370539	0.796882	1.14497	0.284605	0.35731
ENSG00000181378.14	CFAP65	3	0.0189835	0.0170195	-0.440919	0.341293	4.96729	0.025831	0.0446827
ENSG00000167130.18	DOLPP1	28	0.127373	0.128178	-0.468589	0.150252	6.30178	0.0120617	0.0224757
ENSG00000262655.4	SPON1	38	0.160441	0.154076	-0.465507	0.163072	5.4329	0.0197608	0.0351576
ENSG00000226994.8	AC012593.1	5	0.0391917	0.0374889	-0.468989	0.204595	7.87697	0.00500684	0.0100329
ENSG00000239920.2	AC104389.5	7	0.0349051	0.0342792	-0.32221	0.270188	2.11805	0.145572	0.20259
ENSG00000287356.1	AL590822.3	1	0.00979792	0.00798382	-0.306225	0.356328	22.4367	2.1718e-06	6.40864e-06
ENSG00000162139.10	NEU3	28	0.111451	0.110879	-0.033917	0.156958	19.0046	1.30402e-05	3.61261e-05
ENSG00000259644.1	AC022613.3	1	0.0140845	0.0124081	-0.384558	0.324056	0.249473	0.617446	0.662184
ENSG00000196981.3	WDR5B	6	0.016534	0.0158896	-0.365601	0.475747	0.409529	0.522209	0.580668
ENSG00000142330.20	CAPN10	48	0.216779	0.222023	-0.631696	0.130401	24.7425	6.55231e-07	2.0093e-06
ENSG00000078177.14	N4BP2	80	0.28169	0.287288	-0.564903	0.12615	18.0002	2.20886e-05	5.98604e-05
ENSG00000121542.12	SEC22A	71	0.289651	0.310797	-0.279487	0.128212	2.71806	0.0992184	0.14484
ENSG00000101452.15	DHX35	28	0.14207	0.153211	-0.180394	0.149083	2.82588	0.0927561	0.136259
ENSG00000131504.17	DIAPH1	187	0.521739	0.566829	-0.281698	0.118813	6.97358	0.00827217	0.0159121
ENSG00000184060.11	ADAP2	18	0.120024	0.128805	-0.446464	0.139339	6.01186	0.0142101	0.0260742
ENSG00000128626.11	MRPS12	235	0.622168	0.578645	0.872849	0.101807	88.5008	5.08131e-21	2.88807e-20
ENSG00000275191.1	AC007497.1	1	0.00551133	0.00562701	-0.371275	0.604537	1.26941	0.259878	0.331905
ENSG00000073803.14	MAP3K13	805	2.10533	2.31796	-2.29064	0.0929127	773.832	2.63986e-170	8.25232e-169
ENSG00000253521.2	HPYR1	1	0.0287814	0.0293628	-0.425792	0.204712	2.48483	0.114949	0.164851
ENSG00000198858.10	R3HDM4	136	0.42131	0.425272	-0.377978	0.121747	7.32839	0.00678736	0.0132794
ENSG00000222032.1	AC112721.2	2	0.00428659	0.00355551	-0.351081	0.76903	5.5482	0.0184997	0.0331257
ENSG00000125812.16	GZF1	1	0.00796081	0.00676311	-0.399619	0.45708	0.388972	0.53284	0.590165
ENSG00000268584.1	AC073389.1	1	0.0214329	0.0238585	-0.4411	0.239762	5.60456	0.0179137	0.0321646
ENSG00000285743.1	AL158210.1	0	0.00428659	0.00491292	-0.382766	0.631525	0.211305	0.645746	0.685825
ENSG00000197361.7	FBXL22	3	0.0257195	0.0252563	-0.413029	0.2573	1.1185	0.290242	0.36298
ENSG00000285791.1	AC009879.3	2	0.0128598	0.0109109	-0.379631	0.417389	0.625406	0.429046	0.497237
ENSG00000057935.13	MTA3	312	0.786895	0.764295	0.719567	0.0908007	65.7185	5.20143e-16	2.50152e-15
ENSG00000277159.1	AL139384.2	0	0.00428659	0.0036916	-0.381452	0.664882	0.358891	0.549123	0.60413
ENSG00000125319.14	HROB	4	0.0226577	0.0242041	-0.435952	0.27624	4.0073	0.0453038	0.073213
ENSG00000184492.6	FOXD4L1	0	0.00857318	0.00719002	-0.412588	0.398343	2.04395	0.152812	0.211344
ENSG00000163364.10	LINC01116	9	0.0391917	0.0344085	-0.0599487	0.191364	71.751	2.44138e-17	1.23395e-16
ENSG00000134461.16	ANKRD16	72	0.24801	0.268488	-0.543177	0.134326	15.4444	8.49667e-05	0.000216479
ENSG00000248485.2	PCP4L1	7	0.0342927	0.0409624	-0.504318	0.254653	17.9994	2.20974e-05	5.98774e-05
ENSG00000128923.11	MINDY2	464	1.04654	1.08977	-1.12646	0.0970019	155.188	1.27392e-35	1.01643e-34
ENSG00000145349.17	CAMK2D	627	1.91855	1.76449	1.93248	0.0756882	695.825	2.41815e-153	6.76631e-152
ENSG00000132341.12	RAN	1084	3.49786	3.26758	0.0734501	0.0592215	5.63084	0.0176472	0.0317406
ENSG00000180867.11	PDIA3P1	0	0.0122474	0.0117148	-0.396003	0.333321	0.051583	0.820331	0.833771
ENSG00000185090.14	MANEAL	117	0.347214	0.349498	-1.42548	0.120545	227.794	1.80504e-51	1.89155e-50
ENSG00000241213.2	LINC02024	0	0.00428659	0.00527747	-0.392225	0.600738	0.198591	0.65586	0.693927
ENSG00000169683.8	LRRC45	27	0.0900184	0.0962673	-0.44998	0.199495	4.77449	0.0288844	0.0492792
ENSG00000277161.2	PIGW	0	0.00367422	0.00380526	-0.377751	0.694482	0.485412	0.485981	0.548153
ENSG00000241983.3	RN7SL566P	3	0.00918555	0.00914064	-0.387386	0.546922	0.0178464	0.893727	0.898517
ENSG00000134058.12	CDK7	115	0.361298	0.377509	0.191605	0.120331	9.96491	0.00159552	0.00346841
ENSG00000140848.17	CPNE2	85	0.2376	0.201984	0.694845	0.144669	100.859	9.87578e-24	6.03763e-23
ENSG00000146166.16	LGSN	1	0.00367422	0.00471309	-0.374904	0.757535	0.571179	0.449791	0.516654
ENSG00000151445.16	VIPAS39	43	0.176975	0.168596	-0.117194	0.138674	4.56502	0.0326313	0.0548761
ENSG00000285253.1	AC090517.4	10	0.0349051	0.0327399	-0.466479	0.290105	6.61883	0.0100906	0.0191053
ENSG00000009724.16	MASP2	0	0.00551133	0.00505044	-0.381604	0.557468	0.330777	0.565202	0.617885
ENSG00000105011.9	ASF1B	3	0.011635	0.00913808	-0.344443	0.487594	3.95168	0.0468245	0.0753259
ENSG00000251566.1	HMGB1P35	2	0.0122474	0.0157751	-0.401254	0.372536	1.58237	0.20842	0.2758
ENSG00000257925.1	AC008083.2	1	0.00918555	0.00725967	-0.361915	0.497895	3.0703	0.0797348	0.11918
ENSG00000240344.9	PPIL3	197	0.530925	0.526801	0.117997	0.111642	2.51604	0.112693	0.16196
ENSG00000102531.16	FNDC3A	559	1.31966	1.35154	-0.287905	0.0858264	12.2654	0.000461444	0.00108282
ENSG00000204899.6	MZT1	186	0.500919	0.542955	-1.20664	0.121238	118.455	1.37816e-27	9.26806e-27
ENSG00000049618.23	ARID1B	1334	5.08818	5.44164	-0.879863	0.056996	242.292	1.24411e-54	1.36573e-53
ENSG00000271980.1	AC012640.6	0	0.0177587	0.0154088	-0.395638	0.259388	0.242876	0.622136	0.666202
ENSG00000182836.10	PLCXD3	90	0.253521	0.24827	-0.938325	0.149171	67.6506	1.95192e-16	9.51504e-16
ENSG00000119899.13	SLC17A5	128	0.376607	0.372088	-0.166035	0.129237	0.175079	0.675637	0.710623
ENSG00000261243.1	AC022165.1	6	0.0306185	0.0325684	-0.353861	0.255854	0.548811	0.458804	0.524498
ENSG00000255171.7	LINC01499	5	0.0404164	0.0528739	-0.536456	0.300883	24.5563	7.21693e-07	2.20578e-06
ENSG00000285867.1	BX470102.2	11	0.0691978	0.0574874	0.245901	0.141172	164.675	1.07724e-37	8.97068e-37
ENSG00000273210.1	AP001437.1	1	0.0061237	0.00434992	-0.389268	0.594368	0.359372	0.548855	0.603864
ENSG00000110330.8	BIRC2	344	0.828536	0.786772	1.11897	0.0825255	189.887	3.36476e-43	3.09744e-42
ENSG00000146433.8	TMEM181	309	0.799143	0.804271	-0.354033	0.0989942	13.8156	0.000201651	0.000493099
ENSG00000259234.6	ANKRD34C-AS1	6	0.0581751	0.0664078	-0.409636	0.17458	2.59835	0.106975	0.154686
ENSG00000188747.8	NOXA1	6	0.0410288	0.0399795	-0.417011	0.201072	1.6113	0.204309	0.271177
ENSG00000152784.15	PRDM8	15	0.0538885	0.0469213	-0.486279	0.380702	4.07016	0.0436471	0.0708745
ENSG00000270068.1	AC125494.3	0	0.00428659	0.00643142	-0.384365	0.58769	0.897237	0.343524	0.415901
ENSG00000158220.14	ESYT3	0	0.00734844	0.00812013	-0.409766	0.452938	1.35115	0.245078	0.316284
ENSG00000255760.2	LINC02422	6	0.039804	0.039998	-0.303299	0.224769	3.10149	0.0782206	0.117326
ENSG00000169570.10	DTWD2	80	0.296387	0.308804	-0.278535	0.125522	1.66727	0.196624	0.262442
ENSG00000287945.1	AL603824.1	1	0.0128598	0.0187692	-0.380716	0.385482	1.45239	0.228144	0.297938
ENSG00000138669.9	PRKG2	17	0.0691978	0.0761759	-0.65517	0.192615	58.9432	1.62291e-14	7.38631e-14
ENSG00000271784.1	AL031055.1	1	0.00734844	0.00593591	-0.369699	0.536231	1.47501	0.224557	0.294004
ENSG00000260658.6	AC138305.1	5	0.0361298	0.0305122	-0.51262	0.58503	8.39729	0.0037578	0.00769312
ENSG00000254427.2	LINC02696	11	0.0526638	0.0575885	-0.514662	0.226168	14.1836	0.000165806	0.00040966
ENSG00000257390.5	AC023055.1	4	0.0300061	0.0296023	-0.369631	0.23281	0.0554295	0.813871	0.828154
ENSG00000100599.16	AL159141.1	76	0.206981	0.176097	1.32559	0.117669	457.364	1.80086e-101	3.37773e-100
ENSG00000227740.2	LINC02803	14	0.0661359	0.068873	-0.59093	0.17576	32.4637	1.21441e-08	4.16153e-08
ENSG00000117477.12	CCDC181	54	0.176363	0.17767	-0.773867	0.150947	47.6278	5.15332e-12	2.1084e-11
ENSG00000122711.9	SPINK4	0	0.00551133	0.0068824	-0.390947	0.535801	0.220911	0.638347	0.680072
ENSG00000287442.1	AC079460.2	2	0.0214329	0.0256415	-0.460509	0.252126	11.0586	0.000882762	0.00199542
ENSG00000135736.6	CCDC102A	14	0.0593999	0.0494988	0.188441	0.148926	164.902	9.60814e-38	8.01224e-37
ENSG00000226851.1	AC004112.1	41	0.160441	0.153061	-0.62643	0.141037	25.2062	5.15153e-07	1.59215e-06
ENSG00000266602.2	AP005262.2	1	0.0122474	0.0135639	-0.413648	0.368184	1.59232	0.206995	0.274263
ENSG00000100263.14	RHBDD3	98	0.308634	0.315911	0.292943	0.124442	21.8804	2.9019e-06	8.48067e-06
ENSG00000185664.14	PMEL	31	0.089406	0.09061	-0.676617	0.274027	32.9601	9.40684e-09	3.24809e-08
ENSG00000168016.14	TRANK1	23	0.101653	0.0966384	0.0917273	0.152783	45.3115	1.68061e-11	6.70344e-11
ENSG00000149380.12	P4HA3	24	0.0802205	0.0734591	0.362676	0.162111	181.297	2.52495e-41	2.23357e-40
ENSG00000254732.1	AP001931.1	18	0.136558	0.134218	-0.0363236	0.128514	15.8642	6.80535e-05	0.000175228
ENSG00000187098.15	MITF	41	0.127373	0.114531	0.484668	0.170738	120.227	5.6415e-28	3.84449e-27
ENSG00000166503.9	HDGFL3	498	1.21004	1.21986	-1.44932	0.0986285	250.593	1.9283e-56	2.18062e-55
ENSG00000146085.8	MMUT	61	0.232701	0.21638	-0.483857	0.137471	9.08307	0.00257987	0.00542503
ENSG00000175595.14	ERCC4	98	0.320882	0.313643	-0.0641837	0.123964	1.11102	0.29186	0.364643
ENSG00000044090.8	CUL7	29	0.110227	0.10092	0.00671482	0.153945	26.1349	3.18377e-07	9.99293e-07
ENSG00000269246.1	AC011445.2	18	0.105328	0.115124	-0.493608	0.157154	9.20131	0.00241842	0.00511015
ENSG00000080947.15	CROCCP3	52	0.184323	0.217701	-0.688828	0.146389	37.548	8.91928e-10	3.27222e-09
ENSG00000261678.3	SCRT1	22	0.094305	0.0922679	-0.734374	0.149761	82.013	1.35196e-19	7.36506e-19
ENSG00000286811.1	AL353138.1	192	0.545622	0.473573	2.40335	0.109331	736.014	4.41119e-162	1.31069e-160
ENSG00000183340.7	JRKL	13	0.0759339	0.0766337	-0.250953	0.16467	3.08517	0.079009	0.118257
ENSG00000174028.6	FAM3C2	1	0.0208206	0.0201633	-0.378254	0.255651	0.0836713	0.772382	0.79223
ENSG00000237493.3	AC034102.1	0	0.00306185	0.00225378	-0.368691	0.823821	1.40719	0.235523	0.305757
ENSG00000274588.2	DGKK	1	0.0232701	0.024944	-0.43975	0.222597	4.98691	0.0255398	0.0442459
ENSG00000164118.13	CEP44	24	0.11635	0.11379	-0.202064	0.150263	3.06344	0.0800719	0.119639
ENSG00000141378.14	PTRH2	81	0.264544	0.249983	-0.0399345	0.131902	3.71821	0.0538219	0.0849646
ENSG00000249395.3	CASC9	14	0.0465401	0.0402522	-0.00690831	0.204454	75.4661	3.71729e-18	1.93254e-17
ENSG00000087903.13	RFX2	134	0.361298	0.321186	1.96743	0.115171	580.669	2.68206e-128	6.21535e-127
ENSG00000225377.6	NRSN2-AS1	25	0.138396	0.159962	-0.464536	0.145316	9.81421	0.00173169	0.0037451
ENSG00000229299.2	AL121845.1	0	0.00734844	0.00808212	-0.409825	0.439965	1.56703	0.210639	0.278271
ENSG00000101247.18	NDUFAF5	130	0.389467	0.409177	-1.19838	0.127259	119.801	6.99379e-28	4.75927e-27
ENSG00000165272.16	AQP3	1	0.00979792	0.00770028	-0.383532	0.429836	0.658151	0.417213	0.486992
ENSG00000229358.3	DPY19L1P1	158	0.467238	0.49105	-0.246296	0.116294	3.95426	0.0467528	0.0752205
ENSG00000107560.12	RAB11FIP2	141	0.409063	0.387359	-0.391253	0.11749	9.32596	0.00225929	0.00480222
ENSG00000255139.2	AP000442.1	2	0.0183711	0.0205094	-0.358861	0.298606	1.30822	0.252717	0.324365
ENSG00000185864.16	NPIPB4	49	0.227802	0.231439	-0.358487	0.126205	2.69482	0.100675	0.146609
ENSG00000231441.2	DST-AS1	1	0.0202082	0.0213565	-0.447296	0.258289	6.53946	0.0105507	0.0199153
ENSG00000248690.8	HAS2-AS1	14	0.0722596	0.0691064	0.0410879	0.169834	54.3265	1.69797e-13	7.44156e-13
ENSG00000276241.1	AC243829.2	1	0.0146969	0.0151845	-0.441211	0.294439	6.79405	0.00914623	0.0174674
ENSG00000287975.1	AC113143.3	2	0.0251072	0.0254154	-0.448487	0.235553	5.96842	0.0145643	0.0266428
ENSG00000259378.1	DCAF13P3	1	0.011635	0.0112122	-0.375217	0.369733	0.639326	0.423955	0.492872
ENSG00000237818.1	RPS3AP29	1	0.0159216	0.0171959	-0.438285	0.294112	5.45799	0.019479	0.0347026
ENSG00000230091.6	TMEM254-AS1	5	0.0336803	0.0349995	-0.419074	0.239508	1.60577	0.205088	0.271985
ENSG00000007047.15	MARK4	242	0.622168	0.616227	-0.075097	0.105928	0.344158	0.557439	0.611401
ENSG00000276043.5	UHRF1	12	0.0655236	0.0629397	-0.0851362	0.18188	27.8541	1.30814e-07	4.21782e-07
ENSG00000022976.15	ZNF839	21	0.101653	0.108355	-0.373463	0.166719	0.874367	0.349749	0.422097
ENSG00000251613.4	AC063979.2	0	0.00367422	0.00338435	-0.377275	0.702012	0.596963	0.439739	0.507244
ENSG00000236094.2	LINC00545	0	0.00367422	0.00334375	-0.364882	0.73542	4.0694	0.0436668	0.0708922
ENSG00000197584.12	KCNMB2	5	0.0336803	0.0330623	-0.395428	0.23782	0.126095	0.722516	0.749606
ENSG00000153823.18	PID1	145	0.408451	0.411253	0.264911	0.135682	9.69295	0.00184976	0.00398358
ENSG00000123977.10	DAW1	0	0.0061237	0.00586789	-0.376033	0.521202	1.23031	0.267347	0.339818
ENSG00000227372.12	TP73-AS1	21	0.126148	0.136622	-0.499794	0.139416	11.1617	0.000835034	0.00189324
ENSG00000011465.17	DCN	3	0.0134721	0.0141794	-0.282488	0.552887	16.156	5.83348e-05	0.000151652
ENSG00000112964.14	GHR	22	0.0765462	0.0757011	0.0294069	0.195912	42.8942	5.77831e-11	2.24366e-10
ENSG00000100982.12	PCIF1	111	0.365585	0.375384	-0.243314	0.122527	1.50943	0.219226	0.287826
ENSG00000253154.2	AC100801.1	0	0.0177587	0.0175539	-0.426876	0.250166	2.58653	0.107776	0.155713
ENSG00000284618.1	AL391294.1	1	0.0189835	0.0175278	-0.405771	0.271567	0.677908	0.410308	0.480568
ENSG00000139291.13	TMEM19	18	0.124923	0.133018	-0.348468	0.134627	1.18186	0.276977	0.349909
ENSG00000287383.1	AC110809.1	0	0.00673607	0.00632279	-0.405905	0.485591	0.671143	0.412653	0.482679
ENSG00000099219.14	ERMP1	13	0.0918555	0.0961895	-0.171846	0.151681	7.59199	0.00586282	0.0115991
ENSG00000167711.13	SERPINF2	0	0.00428659	0.00335561	-0.389846	0.669996	0.253044	0.61494	0.660187
ENSG00000123358.20	NR4A1	6	0.0269443	0.0287072	-0.384849	0.324414	0.0476093	0.827277	0.839599
ENSG00000255769.7	GOLGA2P10	19	0.1188	0.140685	-0.699427	0.139681	54.6703	1.42542e-13	6.26765e-13
ENSG00000231473.3	RB1-DT	0	0.00979792	0.00972727	-0.403358	0.383117	0.439631	0.507301	0.567666
ENSG00000168701.19	TMEM208	354	0.820576	0.795057	0.421778	0.0960001	20.4486	6.12544e-06	1.7478e-05
ENSG00000145014.17	TMEM44	65	0.232088	0.222699	-0.531433	0.131118	13.724	0.000211733	0.000516278
ENSG00000224051.7	CPTP	64	0.225964	0.215216	-0.232554	0.133415	0.678397	0.410139	0.480413
ENSG00000136286.16	MYO1G	0	0.00673607	0.00719927	-0.397381	0.491903	0.171369	0.678898	0.713428
ENSG00000130812.10	ANGPTL6	1	0.011635	0.012312	-0.392795	0.380903	0.0424422	0.836779	0.848119
ENSG00000021776.11	AQR	158	0.450092	0.473253	-0.780875	0.12323	44.4004	2.67635e-11	1.0575e-10
ENSG00000260793.2	AC003102.1	19	0.0581751	0.0566112	-0.261548	0.252174	3.68993	0.0547418	0.0862363
ENSG00000110060.9	PUS3	6	0.0373546	0.0340034	-0.354173	0.224601	0.683071	0.408531	0.47886
ENSG00000164946.19	FREM1	42	0.132884	0.14	-0.833363	0.279477	45.7686	1.33079e-11	5.33559e-11
ENSG00000189269.12	DRICH1	0	0.0153092	0.0197644	-0.435178	0.279537	6.23944	0.0124936	0.0232027
ENSG00000132825.7	PPP1R3D	4	0.0391917	0.0405115	-0.38128	0.200963	0.0686962	0.793245	0.810599
ENSG00000107771.17	CCSER2	927	2.27924	2.38095	-0.332095	0.061107	33.6728	6.52048e-09	2.27237e-08
ENSG00000184459.8	BPIFC	3	0.0318432	0.0341512	-0.331721	0.22686	2.0941	0.147869	0.20543
ENSG00000160226.16	CFAP410	91	0.315983	0.30858	-0.0243223	0.123538	2.41179	0.120424	0.171816
ENSG00000275638.1	AC011939.3	1	0.00367422	0.00272051	-0.350018	0.737772	10.1198	0.00146683	0.00320579
ENSG00000184428.12	TOP1MT	58	0.205144	0.199305	-0.311279	0.144145	0.797979	0.371698	0.443702
ENSG00000181924.7	COA4	352	0.897122	0.845922	1.82113	0.0827077	508.406	1.40968e-112	2.86568e-111
ENSG00000136243.17	NUP42	160	0.461727	0.476754	-0.605611	0.118967	26.4974	2.63891e-07	8.33947e-07
ENSG00000100181.22	TPTEP1	1	0.00734844	0.00604407	-0.372058	0.517038	1.33224	0.248407	0.319996
ENSG00000013306.16	SLC25A39	550	1.36926	1.2362	1.54272	0.0733028	467.08	1.38438e-103	2.63153e-102
ENSG00000107738.20	VSIR	2	0.0159216	0.0144292	-0.251462	0.295198	35.6153	2.40397e-09	8.61668e-09
ENSG00000246283.2	AC090510.1	0	0.00428659	0.00356489	-0.3901	0.665613	0.211765	0.645387	0.685595
ENSG00000248980.1	AC019163.1	9	0.0691978	0.0729743	-0.45048	0.161681	5.01386	0.0251452	0.0436346
ENSG00000106686.16	SPATA6L	29	0.121249	0.132103	-0.575679	0.161781	18.5322	1.67059e-05	4.58582e-05
ENSG00000134709.11	HOOK1	36	0.145744	0.160906	-0.909365	0.143286	120.808	4.20976e-28	2.87943e-27
ENSG00000273492.6	AP000229.1	8	0.0569504	0.0659488	-0.520589	0.182722	18.0505	2.15126e-05	5.8359e-05
ENSG00000274386.5	TMEM269	14	0.0532762	0.0564654	-0.560322	0.200945	26.779	2.28106e-07	7.24482e-07
ENSG00000188785.12	ZNF548	0	0.016534	0.0185853	-0.413801	0.271335	1.31479	0.25153	0.323148
ENSG00000149305.7	HTR3B	7	0.0385793	0.0385211	-0.524214	0.228084	23.4205	1.30181e-06	3.9004e-06
ENSG00000226132.1	RPS3AP46	0	0.00367422	0.00412767	-0.385758	0.685081	0.141824	0.706475	0.73638
ENSG00000130038.9	CRACR2A	3	0.0226577	0.0191874	-0.419752	0.376031	1.38123	0.239891	0.310572
ENSG00000090686.15	USP48	405	0.960196	0.993192	-0.3183	0.091943	13.6612	0.000218928	0.000532956
ENSG00000186889.10	TMEM17	19	0.0967544	0.0898113	-0.130828	0.154648	11.8573	0.000574344	0.00132905
ENSG00000248329.6	APELA	0	0.00673607	0.00916817	-0.398075	0.457784	0.864208	0.352564	0.424789
ENSG00000205622.11	AP001042.1	1	0.0134721	0.0141073	-0.383394	0.347148	0.0923975	0.761151	0.782533
ENSG00000286923.1	AC004522.6	1	0.0336803	0.0297568	-0.399538	0.186062	1.06897	0.301178	0.373912
ENSG00000228072.1	AL139008.2	0	0.00306185	0.00314958	-0.37992	0.764444	0.27351	0.600987	0.648209
ENSG00000229437.2	LINC00366	0	0.00918555	0.0127717	-0.409935	0.386427	1.90516	0.167502	0.228631
ENSG00000185689.16	C6orf201	0	0.00489896	0.00462367	-0.377814	0.596217	0.686178	0.407467	0.477917
ENSG00000129071.9	MBD4	126	0.364972	0.360042	0.119316	0.122569	6.00566	0.0142601	0.026152
ENSG00000245748.1	AC097382.2	1	0.0140845	0.0124064	-0.378418	0.329132	0.490472	0.483717	0.546292
ENSG00000164638.10	SLC29A4	140	0.381506	0.438592	-1.41339	0.131412	181.376	2.42653e-41	2.1473e-40
ENSG00000185523.6	SPATA45	2	0.0238824	0.0248619	-0.405193	0.239638	0.58013	0.446261	0.513385
ENSG00000181798.3	LINC00471	6	0.0257195	0.0296375	-0.423961	0.303094	2.2486	0.133735	0.188135
ENSG00000182749.5	PAQR7	1	0.00918555	0.00847162	-0.373325	0.440517	0.741067	0.389319	0.461
ENSG00000237874.2	AL136972.1	0	0.00306185	0.00321218	-0.380466	0.764932	0.146492	0.701911	0.732673
ENSG00000165792.17	METTL17	29	0.136558	0.146515	-0.597709	0.139606	24.2718	8.36556e-07	2.54357e-06
ENSG00000165819.12	METTL3	72	0.271892	0.284965	-0.496853	0.132845	11.6421	0.000644768	0.00148045
ENSG00000123496.8	IL13RA2	33	0.100429	0.085594	0.588491	0.162507	241.9	1.51509e-54	1.66017e-53
ENSG00000274712.1	AC005332.4	31	0.159216	0.16783	-0.849088	0.129088	87.3789	8.96022e-21	5.05444e-20
ENSG00000182931.9	WFDC10B	0	0.00367422	0.00305478	-0.36883	0.700937	1.8574	0.172926	0.235032
ENSG00000179362.14	HMGN2P46	3	0.0195958	0.0215581	-0.426056	0.294325	2.70667	0.0999293	0.145674
ENSG00000286009.2	AC244213.1	4	0.0202082	0.0184502	-0.43715	0.330799	4.11681	0.042459	0.0691604
ENSG00000149925.20	ALDOA	29	0.137783	0.123072	0.241303	0.136207	62.3457	2.88156e-15	1.35118e-14
ENSG00000231584.8	FAHD2CP	28	0.122474	0.123317	-0.507173	0.157809	9.34269	0.00223876	0.00476154
ENSG00000143514.17	TP53BP2	34	0.162278	0.153752	0.0795313	0.135029	23.4372	1.29061e-06	3.86731e-06
ENSG00000257677.2	LINC02464	18	0.0838947	0.0825459	-0.54585	0.178398	16.6764	4.43282e-05	0.000116598
ENSG00000233672.7	RNASEH2B-AS1	1	0.0159216	0.0141491	-0.408973	0.293176	0.894883	0.344157	0.416416
ENSG00000176463.14	SLCO3A1	279	0.690141	0.71662	-1.62295	0.127396	186.495	1.85101e-42	1.67505e-41
ENSG00000287036.1	AC018802.1	0	0.00673607	0.00558263	-0.396662	0.490493	0.2415	0.623125	0.666993
ENSG00000177335.11	C8orf31	4	0.0532762	0.0540384	-0.388414	0.170788	0.410471	0.521731	0.580377
ENSG00000004846.16	ABCB5	2	0.0177587	0.0176021	-0.381968	0.313247	0.0693574	0.792275	0.809711
ENSG00000256646.7	AC010132.3	1	0.00979792	0.0078403	-0.366489	0.42289	2.00591	0.156688	0.21592
ENSG00000266111.2	AC068025.2	0	0.00428659	0.00325867	-0.380794	0.680808	0.520071	0.470811	0.535203
ENSG00000185347.17	TEDC1	11	0.0471525	0.0472851	-0.38508	0.251759	0.188887	0.663845	0.700738
ENSG00000166126.10	AMN	0	0.00551133	0.00422109	-0.389356	0.585817	0.362514	0.547113	0.602444
ENSG00000176984.6	AP000679.1	0	0.00551133	0.00550322	-0.390785	0.544769	0.000490531	0.98233	0.982494
ENSG00000220785.7	MTMR9LP	2	0.0177587	0.0179162	-0.383341	0.308228	0.0236798	0.877703	0.883962
ENSG00000254614.2	AP003068.2	5	0.0312309	0.0277099	-0.37312	0.355932	0.254862	0.613672	0.659108
ENSG00000283023.1	FRG1GP	2	0.0146969	0.0199774	-0.441077	0.336038	7.85963	0.00505506	0.0101219
ENSG00000049245.13	VAMP3	211	0.494795	0.451695	1.9764	0.0893513	637.402	1.22717e-140	3.16455e-139
ENSG00000276334.1	AL133243.2	4	0.0220453	0.018966	-0.320193	0.282611	5.42633	0.0198353	0.0352733
ENSG00000253416.1	AC023200.1	2	0.0061237	0.0061072	-0.339969	0.567321	11.0104	0.000905998	0.00204497
ENSG00000171806.12	METTL18	14	0.0716473	0.0736327	-0.353232	0.177616	0.0527581	0.818332	0.832056
ENSG00000007944.15	MYLIP	99	0.268218	0.263996	0.0417383	0.181622	5.50042	0.0190119	0.0339611
ENSG00000118620.13	ZNF430	126	0.350888	0.362134	-0.248089	0.132738	1.25809	0.262012	0.334222
ENSG00000122557.10	HERPUD2	68	0.255358	0.254776	0.0322701	0.134108	6.38537	0.0115065	0.0215414
ENSG00000089154.11	GCN1	58	0.248622	0.246198	0.183672	0.142881	16.9106	3.9183e-05	0.000103705
ENSG00000149532.15	CPSF7	104	0.334966	0.329184	0.00794571	0.117945	2.80511	0.0939642	0.13784
ENSG00000115468.12	EFHD1	9	0.0636865	0.0620731	-0.156628	0.18593	15.9913	6.36347e-05	0.00016445
ENSG00000156983.15	BRPF1	18	0.0857318	0.0877882	-0.395001	0.167876	1.05946	0.303338	0.376222
ENSG00000164535.15	DAGLB	81	0.273117	0.275088	-0.0919104	0.134652	1.12155	0.289585	0.362309
ENSG00000100353.18	EIF3D	440	1.17024	1.08037	1.82578	0.0775115	582.396	1.12954e-128	2.62517e-127
ENSG00000160183.16	TMPRSS3	4	0.028169	0.0286201	-0.466458	0.23063	10.0818	0.00149743	0.00326859
ENSG00000185736.16	ADARB2	326	0.998775	1.10898	-2.97706	0.153592	472.244	1.04098e-104	1.99774e-103
ENSG00000042429.12	MED17	16	0.084507	0.0876142	-0.501651	0.164833	10.2443	0.00137109	0.00300914
ENSG00000251322.8	SHANK3	40	0.139008	0.138791	-0.677086	0.156312	34.2629	4.8148e-09	1.6912e-08
ENSG00000272267.2	AC021242.3	7	0.049602	0.0490726	-0.567572	0.177611	36.2783	1.7106e-09	6.17845e-09
ENSG00000175611.12	LINC00476	121	0.3515	0.374025	-1.32854	0.127768	170.505	5.74022e-39	4.89039e-38
ENSG00000148843.15	PDCD11	74	0.263319	0.266466	-0.0918192	0.131812	1.5319	0.215827	0.283953
ENSG00000140463.14	BBS4	194	0.511329	0.551668	-0.926638	0.12544	63.7942	1.38119e-15	6.54605e-15
ENSG00000204622.11	HLA-J	0	0.0140845	0.0120125	-0.271134	0.254542	30.816	2.83685e-08	9.55217e-08
ENSG00000166508.17	MCM7	40	0.172076	0.178245	-0.533337	0.141095	12.5524	0.000395704	0.000934679
ENSG00000197721.16	CR1L	0	0.00857318	0.0112516	-0.406873	0.413471	1.28796	0.256425	0.328456
ENSG00000198919.13	DZIP3	381	0.937538	1.01866	-1.97572	0.110154	379.127	1.92756e-84	3.08512e-83
ENSG00000143437.21	ARNT	176	0.464176	0.48412	0.208742	0.117993	7.71932	0.00546331	0.0108705
ENSG00000226396.1	AL031727.1	2	0.0140845	0.0181633	-0.428433	0.328872	4.79123	0.0286051	0.0488673
ENSG00000013016.16	EHD3	9	0.0465401	0.0458827	-0.365978	0.21049	0.0252911	0.873644	0.880356
ENSG00000042781.13	USH2A	14	0.0808328	0.0873727	-0.465242	0.205815	5.49355	0.0190867	0.0340796
ENSG00000173809.18	TDRD12	14	0.0520514	0.051974	-0.495343	0.249575	9.62069	0.00192397	0.00413081
ENSG00000136754.17	ABI1	563	1.30557	1.39916	-0.208893	0.0814404	10.738	0.0010496	0.00234582
ENSG00000151062.15	CACNA2D4	0	0.0061237	0.00465902	-0.342434	0.471988	11.6516	0.00064149	0.0014732
ENSG00000260498.6	AC126696.3	1	0.00979792	0.00944351	-0.411754	0.411945	1.17097	0.279201	0.351941
ENSG00000169964.8	TMEM42	71	0.22474	0.219799	0.327749	0.141784	36.8304	1.28865e-09	4.69184e-09
ENSG00000286705.1	AC079140.6	9	0.0379669	0.0351333	-0.471329	0.235419	8.00685	0.00466007	0.00939134
ENSG00000196793.13	ZNF239	3	0.0379669	0.0374729	-0.504674	0.18571	18.316	1.8713e-05	5.10873e-05
ENSG00000286388.1	AC026748.3	50	0.124923	0.127016	-0.369503	0.204823	0.446737	0.503888	0.564558
ENSG00000229291.1	LINC02768	0	0.00489896	0.00408262	-0.360738	0.58396	5.07611	0.0242578	0.0422689
ENSG00000215007.3	DNAJA1P3	95	0.291488	0.27418	-0.270116	0.133846	1.70668	0.191416	0.256604
ENSG00000237575.4	PYY2	1	0.0153092	0.0183365	-0.408143	0.314142	0.967283	0.325359	0.398206
ENSG00000276517.1	AL133243.3	2	0.0226577	0.0240456	-0.419888	0.250895	1.79449	0.18038	0.243783
ENSG00000283563.1	AC098650.1	0	0.0195958	0.0248512	-0.426577	0.24912	3.99321	0.0456839	0.0737429
ENSG00000187902.11	SHISA7	48	0.13962	0.150449	-0.894433	0.163451	103.593	2.48496e-24	1.54277e-23
ENSG00000066422.4	ZBTB11	10	0.0740968	0.0833777	-0.426731	0.157439	3.99507	0.0456336	0.073694
ENSG00000255362.1	LINC02761	0	0.00306185	0.00374406	-0.373748	0.729676	1.12805	0.288192	0.36083
ENSG00000168813.17	ZNF507	7	0.0459277	0.0434498	-0.306943	0.188451	2.61507	0.105853	0.153239
ENSG00000214248.2	AC010336.1	0	0.00367422	0.00324758	-0.376993	0.709842	0.542559	0.461374	0.526758
ENSG00000112175.8	BMP5	1	0.011635	0.0110396	-0.375647	0.385253	0.832778	0.361471	0.433822
ENSG00000179456.10	ZBTB18	60	0.175138	0.158925	0.691645	0.138802	145.976	1.31425e-33	1.00872e-32
ENSG00000103056.12	SMPD3	95	0.271892	0.308703	-1.3466	0.134285	226.935	2.77769e-51	2.90069e-50
ENSG00000273448.1	AC006480.3	0	0.00796081	0.0103648	-0.403081	0.405528	1.12029	0.289856	0.362592
ENSG00000236816.3	ANKRD20A7P	1	0.00979792	0.00964367	-0.402092	0.415755	0.352618	0.552635	0.60741
ENSG00000149548.15	CCDC15	3	0.0244948	0.0205363	-0.410654	0.255926	1.58027	0.208722	0.276149
ENSG00000231047.1	GCNT1P3	1	0.0061237	0.00582232	-0.349754	0.531668	7.05561	0.00790176	0.0152594
ENSG00000254158.1	AC104117.4	0	0.0238824	0.0220619	-0.363254	0.220191	0.750528	0.386309	0.458114
ENSG00000286119.1	AC114798.1	1	0.00551133	0.00501797	-0.387401	0.63985	0.068786	0.793113	0.810499
ENSG00000109674.4	NEIL3	0	0.00489896	0.00384653	-0.369223	0.591851	2.20766	0.137327	0.192432
ENSG00000102595.20	UGGT2	350	0.838947	0.904114	-0.685939	0.105453	49.3451	2.14665e-12	8.93032e-12
ENSG00000103932.12	RPAP1	24	0.117575	0.116828	-0.373905	0.153852	0.920763	0.337275	0.409595
ENSG00000120451.10	SNX19	70	0.240661	0.217637	0.311182	0.124315	40.3213	2.15448e-10	8.14434e-10
ENSG00000189221.9	MAOA	6	0.0416412	0.0402161	-0.37472	0.225419	0.104679	0.746286	0.769458
ENSG00000213599.10	SLX1A-SULT1A3	3	0.0416412	0.0422014	-0.308899	0.182084	2.4222	0.119627	0.170821
ENSG00000143815.15	LBR	132	0.40049	0.427585	-0.702791	0.118875	38.5557	5.32118e-10	1.97299e-09
ENSG00000137642.13	SORL1	15	0.072872	0.0777374	-0.510241	0.17534	12.7856	0.000349292	0.000830852
ENSG00000089820.15	ARHGAP4	2	0.0189835	0.0180734	-0.442397	0.283984	5.10222	0.0238952	0.0417128
ENSG00000204262.14	COL5A2	235	0.834048	0.770727	3.43176	0.11593	1367.18	2.84137e-299	1.70539e-297
ENSG00000219870.2	BRK1P1	0	0.00673607	0.0070038	-0.379919	0.485318	0.521106	0.47037	0.534816
ENSG00000230426.4	ERVMER61-1	17	0.107777	0.12197	-0.538073	0.195845	12.6235	0.000380928	0.000901461
ENSG00000249129.1	SUDS3P1	0	0.00673607	0.00897905	-0.397258	0.466447	0.600478	0.438396	0.505961
ENSG00000274023.1	AL360169.2	1	0.00551133	0.00637801	-0.387263	0.605161	0.192122	0.661157	0.698515
ENSG00000112031.16	MTRF1L	14	0.101653	0.0990488	-0.259114	0.14581	1.34549	0.246069	0.317461
ENSG00000137547.8	MRPL15	150	0.431721	0.408831	-0.26503	0.126158	2.98981	0.0837902	0.124544
ENSG00000249421.2	ADAMTS19-AS1	0	0.011635	0.0147794	-0.419517	0.336616	2.88933	0.0891679	0.131673
ENSG00000130518.17	IQCN	14	0.0642988	0.0696103	-0.427326	0.203989	2.2342	0.134987	0.189659
ENSG00000159915.12	ZNF233	0	0.00673607	0.00739922	-0.406764	0.465461	0.774563	0.378809	0.450666
ENSG00000186951.16	PPARA	41	0.17575	0.168676	0.13217	0.131428	27.0064	2.02782e-07	6.45418e-07
ENSG00000286297.1	AC006445.3	0	0.00673607	0.00576686	-0.396462	0.491405	0.229641	0.63179	0.674434
ENSG00000236453.5	AC003092.1	2	0.00857318	0.00703583	-0.317749	0.439784	18.2286	1.95914e-05	5.33579e-05
ENSG00000181826.10	RELL1	39	0.145132	0.12889	0.433356	0.142787	102.084	5.32189e-24	3.27358e-23
ENSG00000186814.14	ZSCAN30	10	0.0698102	0.0653526	-0.15238	0.155808	16.4463	5.0047e-05	0.000130985
ENSG00000281016.1	AC092574.2	8	0.0508267	0.0466823	-0.363093	0.192488	0.384257	0.535334	0.592326
ENSG00000110013.12	SIAE	13	0.0740968	0.0689524	-0.195029	0.162043	9.30929	0.00227994	0.00484311
ENSG00000262265.2	AC002558.3	5	0.0287814	0.0240995	-0.374229	0.254689	0.96072	0.327006	0.399794
ENSG00000223935.3	LGALSL-DT	27	0.0869565	0.106551	-0.608354	0.220987	27.4271	1.6313e-07	5.22468e-07
ENSG00000282885.2	AL627171.4	1	0.00428659	0.00662142	-0.352371	1.14181	0.218672	0.640053	0.681346
ENSG00000126953.8	TIMM8A	23	0.084507	0.0790393	-0.213495	0.195212	4.5785	0.0323755	0.054488
ENSG00000132570.14	PCBD2	71	0.255358	0.261694	-0.389955	0.135981	4.10598	0.0427319	0.0695625
ENSG00000260390.1	AL360014.1	0	0.0061237	0.00995143	-0.395025	0.486295	1.55449	0.212474	0.280233
ENSG00000010030.14	ETV7	1	0.00918555	0.00838851	-0.345817	0.421169	6.25513	0.0123834	0.023027
ENSG00000267751.5	AC009005.1	3	0.0159216	0.0127258	-0.260781	0.307938	28.5154	9.29567e-08	3.03015e-07
ENSG00000253331.1	AC008662.1	4	0.016534	0.0168146	-0.439969	0.346638	5.18704	0.0227559	0.0399301
ENSG00000232815.1	DUX4L50	0	0.00367422	0.00318073	-0.376679	0.718415	0.652278	0.419299	0.488738
ENSG00000130612.16	CYP2G1P	4	0.016534	0.0188478	-0.413115	0.369248	1.04826	0.305908	0.378823
ENSG00000198205.6	ZXDA	0	0.00306185	0.00203356	-0.355282	0.75786	8.48256	0.00358568	0.00736335
ENSG00000125089.17	SH3TC1	3	0.0140845	0.0132387	-0.314673	0.384885	9.28258	0.00231343	0.0049086
ENSG00000256576.2	LINC02361	2	0.0104103	0.0103463	-0.386265	0.448254	0.114276	0.735327	0.760184
ENSG00000180481.11	GLIPR1L2	8	0.0483772	0.0481422	-0.415193	0.191947	1.40706	0.235545	0.305757
ENSG00000136051.14	WASHC4	138	0.412737	0.410148	0.284062	0.115079	14.52	0.000138678	0.000345657
ENSG00000224944.2	CASC6	2	0.00734844	0.00659745	-0.404746	0.562408	0.790589	0.373922	0.445802
ENSG00000137824.16	RMDN3	163	0.432333	0.419053	-0.189422	0.121104	1.3005	0.254122	0.325941
ENSG00000287367.1	AC016583.2	0	0.00551133	0.0053096	-0.390169	0.563661	0.0357995	0.84993	0.85967
ENSG00000164002.11	EXO5	3	0.0238824	0.0241351	-0.427086	0.267175	2.05973	0.151237	0.209454
ENSG00000231655.1	AC011742.2	1	0.011635	0.0123429	-0.420048	0.382025	2.69668	0.100558	0.146456
ENSG00000112983.17	BRD8	224	0.620331	0.66272	-0.569032	0.114055	27.852	1.30956e-07	4.22183e-07
ENSG00000109063.15	MYH3	3	0.0122474	0.0127962	-0.421079	0.432875	2.06584	0.150632	0.208725
ENSG00000132623.16	ANKEF1	1	0.0195958	0.0164988	-0.452178	0.25138	8.57898	0.00340065	0.00700984
ENSG00000277687.1	AL139407.1	1	0.00857318	0.00773006	-0.36194	0.444026	2.49394	0.114285	0.164002
ENSG00000235313.1	HM13-IT1	0	0.0061237	0.00545201	-0.367977	0.508627	2.26648	0.1322	0.186247
ENSG00000092140.16	G2E3	61	0.246173	0.26422	-0.675932	0.126295	33.151	8.52726e-09	2.95287e-08
ENSG00000165526.9	RPUSD4	37	0.157991	0.150813	-0.155155	0.138452	3.45906	0.0629061	0.0973224
ENSG00000254183.1	AC104417.1	0	0.00734844	0.00508198	-0.3994	0.490345	0.951358	0.329374	0.402198
ENSG00000177483.11	RBM44	0	0.00979792	0.00873297	-0.393909	0.383811	0.135668	0.712626	0.741247
ENSG00000172244.9	C5orf34	0	0.00979792	0.0101215	-0.385056	0.3806	0.104	0.747081	0.770146
ENSG00000164105.4	SAP30	41	0.170239	0.160877	0.385494	0.131773	74.1856	7.11062e-18	3.65628e-17
ENSG00000226819.1	MEIS1-AS3	0	0.00428659	0.00550275	-0.375119	0.602175	1.46253	0.226527	0.296165
ENSG00000174738.13	NR1D2	102	0.290876	0.263809	1.22729	0.11868	253.129	5.39835e-57	6.14526e-56
ENSG00000261239.6	ANKRD26P1	0	0.00551133	0.00515875	-0.398497	0.543807	0.443712	0.505336	0.565784
ENSG00000184254.17	ALDH1A3	1	0.00367422	0.00476831	-0.384255	0.741597	0.32804	0.566816	0.619057
ENSG00000286217.2	AC064829.1	0	0.00734844	0.00864814	-0.409739	0.453984	1.31307	0.251839	0.32341
ENSG00000133226.17	SRRM1	662	1.50459	1.49348	0.0249526	0.0730388	0.207111	0.649042	0.688503
ENSG00000282924.1	AC136428.4	4	0.0391917	0.0458645	-0.522083	0.19148	24.2594	8.41967e-07	2.55938e-06
ENSG00000232855.7	AF165147.1	14	0.089406	0.0991934	-0.584889	0.157445	26.4719	2.67405e-07	8.44497e-07
ENSG00000130724.8	CHMP2A	532	1.25475	1.19675	0.681456	0.0799611	74.5421	5.93601e-18	3.06016e-17
ENSG00000283782.2	AC116366.3	4	0.0214329	0.0208022	-0.273849	0.269136	14.6818	0.000127266	0.000318371
ENSG00000018869.16	ZNF582	8	0.0636865	0.061021	-0.352384	0.170524	0.206829	0.649265	0.688678
ENSG00000065357.20	DGKA	14	0.0771586	0.0709705	0.0182178	0.157531	46.8727	7.57507e-12	3.0663e-11
ENSG00000157224.16	CLDN12	81	0.304348	0.308336	-0.172156	0.121426	0.090037	0.76413	0.78489
ENSG00000271771.1	AC139792.1	2	0.0318432	0.0331935	-0.454806	0.197659	6.64837	0.00992466	0.0188238
ENSG00000253775.2	AC100802.1	0	0.00428659	0.00346824	-0.373199	0.654047	1.22364	0.268648	0.341202
ENSG00000272715.1	AL157904.1	1	0.00551133	0.0072269	-0.388036	0.612277	0.244085	0.621271	0.665473
ENSG00000196663.16	TECPR2	200	0.551133	0.575259	0.0984569	0.114796	2.23861	0.134602	0.189232
ENSG00000186162.10	CIDECP1	47	0.185548	0.194113	-0.524275	0.141623	11.8313	0.000582428	0.00134607
ENSG00000283945.1	LINC00032	0	0.00489896	0.00447862	-0.369784	0.574896	1.81519	0.177887	0.240835
ENSG00000165030.4	NFIL3	55	0.213717	0.203344	-0.030041	0.149885	6.12313	0.0133424	0.0246461
ENSG00000117650.13	NEK2	6	0.0551133	0.0549205	-0.389597	0.172078	0.545886	0.460004	0.525706
ENSG00000173041.12	ZNF680	49	0.159829	0.153231	0.229853	0.161167	39.4862	3.3038e-10	1.23605e-09
ENSG00000130177.16	CDC16	138	0.418249	0.414995	0.489733	0.113262	34.2666	4.80549e-09	1.68825e-08
ENSG00000205436.7	EXOC3L4	1	0.0061237	0.00574092	-0.400798	0.571224	0.808602	0.368534	0.440757
ENSG00000259250.1	AC018904.1	1	0.0275566	0.0278496	-0.369562	0.21979	0.161025	0.688214	0.721167
ENSG00000205832.7	C16orf96	4	0.0251072	0.0252584	-0.467564	0.262987	10.0917	0.00148937	0.00325238
ENSG00000156711.17	MAPK13	0	0.0122474	0.0106264	-0.413216	0.329493	1.26919	0.259918	0.331921
ENSG00000176410.7	DNAJC30	2	0.0300061	0.0371009	-0.389504	0.2315	1.24407	0.264688	0.337044
ENSG00000236617.2	AC127070.1	0	0.00306185	0.00373525	-0.373637	0.732142	1.25784	0.262059	0.334247
ENSG00000217442.4	SYCE3	5	0.0226577	0.0182428	-0.319785	0.316418	5.15586	0.0231681	0.0405675
ENSG00000106078.19	COBL	4	0.0477648	0.0497476	-0.383817	0.174337	0.325843	0.568117	0.620281
ENSG00000278484.1	AC010998.3	0	0.00367422	0.00387015	-0.386415	0.694158	0.0185452	0.891678	0.896724
ENSG00000258679.1	AC121758.2	2	0.0275566	0.0276559	-0.438597	0.218808	4.32214	0.0376196	0.0622003
ENSG00000101049.16	SGK2	0	0.00367422	0.0029343	-0.383861	0.736181	0.145093	0.703269	0.733676
ENSG00000231057.4	AC096637.3	3	0.00918555	0.00775987	-0.351849	0.579018	3.31031	0.0688465	0.105057
ENSG00000256862.3	AC005842.1	2	0.011635	0.00846147	-0.392174	0.958677	0.634542	0.425694	0.494456
ENSG00000263307.1	AC007216.4	21	0.0820576	0.0988055	-0.538985	0.199461	16.5969	4.62274e-05	0.000121359
ENSG00000173889.16	PHC3	494	1.12309	1.16337	0.00694923	0.0869586	0.915509	0.338657	0.411066
ENSG00000164188.8	RANBP3L	6	0.0220453	0.0178952	-0.350111	0.325452	2.00732	0.156541	0.215755
ENSG00000146216.13	TTBK1	44	0.145744	0.153098	-0.91959	0.141185	126.615	2.25529e-29	1.58783e-28
ENSG00000196267.12	ZNF836	3	0.039804	0.042206	-0.417842	0.188486	1.76183	0.184397	0.248471
ENSG00000099338.23	CATSPERG	203	0.534599	0.598177	-1.70867	0.134567	217.296	3.51728e-49	3.551e-48
ENSG00000140961.13	OSGIN1	5	0.0312309	0.0281019	-0.16934	0.209477	40.0218	2.51149e-10	9.45225e-10
ENSG00000200253.1	RNU6-529P	0	0.00367422	0.00277361	-0.376066	0.732628	0.704069	0.40142	0.472439
ENSG00000165997.5	ARL5B	88	0.311084	0.307294	-0.247158	0.123508	0.676347	0.410847	0.481127
ENSG00000256167.1	ATF4P4	0	0.00673607	0.00880958	-0.397047	0.45141	0.735706	0.39104	0.462672
ENSG00000273473.1	BX649601.1	6	0.0208206	0.0204845	-0.44841	0.357319	5.71152	0.016854	0.0304508
ENSG00000160401.15	CFAP157	0	0.00367422	0.00364572	-0.377566	0.698794	0.515772	0.472651	0.536792
ENSG00000117335.19	CD46	877	2.02572	2.27328	-0.692331	0.0692767	123.408	1.13553e-28	7.86774e-28
ENSG00000281207.1	SLFNL1-AS1	2	0.00551133	0.00573442	-0.385299	0.6908	0.00662476	0.93513	0.937003
ENSG00000161664.6	ASB16	2	0.0208206	0.0232154	-0.412488	0.276819	1.23569	0.266304	0.338796
ENSG00000223519.8	KIF28P	3	0.0342927	0.0416492	-0.423355	0.212317	3.60347	0.057659	0.0902987
ENSG00000204928.2	GRXCR2	0	0.00918555	0.0106448	-0.418838	0.378917	3.09283	0.0786381	0.11782
ENSG00000236924.1	AL162411.1	0	0.0140845	0.0131383	-0.368289	0.299342	0.95782	0.327737	0.400545
ENSG00000267270.6	PARD6G-AS1	17	0.0575628	0.0573245	-0.461611	0.234477	4.34146	0.037195	0.0615846
ENSG00000004455.16	AK2	76	0.249847	0.227892	0.217035	0.136058	23.1487	1.49946e-06	4.47138e-06
ENSG00000080503.24	SMARCA2	410	0.97428	0.999065	0.311237	0.0909158	11.8432	0.000578733	0.00133843
ENSG00000086827.9	ZW10	21	0.123699	0.119985	-0.101779	0.144651	10.2095	0.00139721	0.003062
ENSG00000188428.20	BLOC1S5	10	0.0667483	0.0647641	-0.382344	0.167651	0.571341	0.449727	0.516605
ENSG00000283342.1	AC241584.2	0	0.0122474	0.0122194	-0.431407	0.320691	4.93795	0.0262732	0.0453267
ENSG00000185304.15	RGPD2	0	0.0061237	0.00429461	-0.39146	0.558331	0.576198	0.447806	0.514768
ENSG00000230649.3	AC024084.2	0	0.00306185	0.00300075	-0.380058	0.777582	0.0252128	0.873838	0.880513
ENSG00000287176.1	AC099517.1	6	0.0214329	0.0230193	-0.454482	0.365416	8.10719	0.004409	0.00891904
ENSG00000165874.13	SHLD2P1	2	0.0146969	0.0133777	-0.334816	0.333824	5.38551	0.0203046	0.0360104
ENSG00000239569.3	KMT2E-AS1	13	0.0802205	0.0851052	-0.349526	0.168021	0.27032	0.603117	0.650186
ENSG00000168675.18	LDLRAD4	255	0.627067	0.626642	0.319152	0.149568	5.21551	0.0223863	0.0393622
ENSG00000105270.15	CLIP3	276	0.685242	0.664647	-0.808096	0.109218	61.077	5.48866e-15	2.5473e-14
ENSG00000262583.1	TMEM231P1	1	0.00918555	0.0101631	-0.381749	0.430054	0.307083	0.579476	0.630161
ENSG00000232208.2	AL139415.1	109	0.31782	0.283673	1.05033	0.117659	174.496	7.71559e-40	6.66556e-39
ENSG00000170275.14	CRTAP	345	0.991427	0.868707	3.25547	0.0773557	2041.88	0	0
ENSG00000204060.7	FOXO6	2	0.028169	0.0288484	-0.442058	0.220653	4.51399	0.0336187	0.0563786
ENSG00000267321.3	SNHG30	112	0.36436	0.391868	-1.02808	0.122493	90.2311	2.11904e-21	1.21446e-20
ENSG00000273320.1	AC007032.1	5	0.0208206	0.0189122	-0.413442	0.346344	0.923448	0.336571	0.408969
ENSG00000136478.7	TEX2	154	0.445805	0.431891	0.791981	0.115503	73.1007	1.23202e-17	6.27991e-17
ENSG00000124789.11	NUP153	273	0.704225	0.720247	-0.0167334	0.104213	0.434617	0.509732	0.569856
ENSG00000244055.2	AC007566.1	14	0.110839	0.112338	-0.570431	0.130084	22.482	2.12128e-06	6.26724e-06
ENSG00000250644.3	AC068580.4	33	0.0985915	0.0881807	0.217594	0.188982	73.1826	1.18192e-17	6.03223e-17
ENSG00000169057.22	MECP2	683	1.5744	1.63291	-0.540153	0.0758172	54.7709	1.3543e-13	5.95823e-13
ENSG00000245105.4	A2M-AS1	1	0.0195958	0.0212283	-0.391045	0.269652	0.114818	0.734725	0.759789
ENSG00000185716.12	MOSMO	338	0.835885	0.850325	-0.673424	0.102543	47.269	6.1883e-12	2.51683e-11
ENSG00000253693.1	AC008415.1	122	0.505205	0.492543	-1.7324	0.253376	91.6879	1.01484e-21	5.87377e-21
ENSG00000279714.1	Z95114.2	0	0.00673607	0.00605526	-0.395752	0.476365	0.0952576	0.757597	0.779313
ENSG00000227218.7	AL157935.2	5	0.0257195	0.02483	-0.317223	0.27217	4.35046	0.036999	0.061294
ENSG00000267719.1	LINC02078	1	0.00489896	0.00354667	-0.389306	0.683021	0.300348	0.583665	0.633883
ENSG00000231817.9	LINC01198	0	0.00551133	0.00422686	-0.388023	0.582906	0.345932	0.556425	0.610563
ENSG00000130487.8	KLHDC7B	2	0.00489896	0.00374277	-0.340607	0.662861	13.5003	0.000238528	0.000578033
ENSG00000232536.1	AL365436.2	1	0.00489896	0.00362684	-0.35073	0.622306	7.29722	0.00690613	0.0134886
ENSG00000178665.16	ZNF713	1	0.0238824	0.0243394	-0.468866	0.219388	11.9552	0.000544945	0.00126577
ENSG00000196659.9	TTC30B	3	0.0146969	0.013138	-0.387532	0.384932	0.240966	0.623509	0.667345
ENSG00000184209.14	SNRNP35	118	0.341702	0.347063	-0.495298	0.13271	11.2046	0.000815938	0.00185187
ENSG00000231523.1	SEPTIN14P1	1	0.00551133	0.00539711	-0.379333	0.62307	0.225327	0.63501	0.677269
ENSG00000064666.15	CNN2	159	0.385181	0.327114	2.11519	0.0958309	843.031	2.38006e-185	8.17462e-184
ENSG00000229848.1	AC139149.1	0	0.0061237	0.00823012	-0.385839	0.499654	0.655872	0.418021	0.487651
ENSG00000135052.16	GOLM1	809	1.89651	1.98549	-0.123968	0.0678958	5.57271	0.0182425	0.0327039
ENSG00000258902.1	AL049775.2	2	0.0183711	0.0224372	-0.34009	0.733998	0.514119	0.473361	0.537378
ENSG00000215126.10	CBWD6	5	0.0367422	0.0382595	-0.426044	0.232928	2.01209	0.15605	0.21519
ENSG00000246922.8	UBAP1L	77	0.253521	0.270251	-1.02573	0.12894	105.887	7.80435e-25	4.90104e-24
ENSG00000258704.6	SRP54-AS1	46	0.172076	0.173573	0.0655622	0.149285	17.6184	2.69961e-05	7.26105e-05
ENSG00000251595.7	ABCA11P	1	0.0146969	0.0165841	-0.430928	0.329265	4.4346	0.0352174	0.0586908
ENSG00000137074.18	APTX	167	0.477648	0.490228	0.0239304	0.117552	0.905811	0.341228	0.413435
ENSG00000106638.16	TBL2	41	0.189222	0.192233	-0.239439	0.139837	0.09824	0.753952	0.776129
ENSG00000286853.1	AC008786.1	0	0.00428659	0.00304229	-0.364362	0.657957	3.42887	0.0640658	0.0988364
ENSG00000146411.5	SLC2A12	25	0.108389	0.100954	-0.2816	0.161628	1.08106	0.29846	0.371379
ENSG00000183644.13	C11orf88	1	0.0061237	0.00544643	-0.333042	0.496708	18.6168	1.59808e-05	4.39733e-05
ENSG00000129749.3	CHRNA10	0	0.00734844	0.00606314	-0.390839	0.471899	0.252034	0.615647	0.660756
ENSG00000172461.11	FUT9	61	0.183711	0.215997	-1.02259	0.168292	116.374	3.93682e-27	2.61888e-26
ENSG00000204052.4	LRRC73	32	0.130435	0.139483	-0.791849	0.153687	70.1182	5.5854e-17	2.78319e-16
ENSG00000168078.10	PBK	2	0.00918555	0.00957038	-0.352772	0.523285	3.45281	0.0631442	0.0976216
ENSG00000243276.6	AC068633.1	15	0.0912431	0.0975457	-0.301924	0.166115	0.572493	0.44927	0.516228
ENSG00000272540.1	AL662797.2	8	0.0569504	0.0565798	-0.507525	0.170717	13.8897	0.000193858	0.000474913
ENSG00000102981.9	PARD6A	138	0.358849	0.36563	-1.31533	0.130297	155.97	8.59566e-36	6.87653e-35
ENSG00000286282.1	AC021733.4	0	0.00673607	0.00659097	-0.370854	0.478851	1.85132	0.17363	0.235842
ENSG00000278206.1	AL031320.2	0	0.00306185	0.00376173	-0.37375	0.729626	1.17359	0.278665	0.351468
ENSG00000151806.14	GUF1	33	0.146969	0.145653	-0.265405	0.143699	0.139916	0.708365	0.737742
ENSG00000124782.20	RREB1	121	0.311084	0.278078	1.58607	0.109621	434.723	1.52356e-96	2.73172e-95
ENSG00000166839.17	ANKDD1A	9	0.0698102	0.0631154	-0.379098	0.164454	1.03405	0.30921	0.382127
ENSG00000124207.17	CSE1L	284	0.714636	0.756232	-0.26353	0.101985	9.56556	0.00198262	0.00424609
ENSG00000267179.1	AC008770.2	4	0.0306185	0.0272401	-0.390906	0.257313	0.52112	0.470364	0.534816
ENSG00000229473.2	RGS17P1	2	0.0306185	0.0332979	-0.460643	0.216594	7.47862	0.0062436	0.0122926
ENSG00000271119.1	AC026412.3	2	0.0587875	0.0622823	-0.522944	0.14714	19.3489	1.08882e-05	3.0424e-05
ENSG00000117385.15	P3H1	91	0.265156	0.2408	1.05448	0.116868	214.247	1.62688e-48	1.63082e-47
ENSG00000128310.2	GALR3	3	0.0153092	0.0169717	-0.432497	0.343572	4.42123	0.0354945	0.0590846
ENSG00000087303.18	NID2	8	0.0434783	0.0435334	-0.255297	0.248645	6.5761	0.0103357	0.0195385
ENSG00000241749.4	RPSAP52	5	0.0238824	0.0229169	-0.257973	0.295249	15.451	8.46706e-05	0.000215793
ENSG00000230021.10	AL669831.3	0	0.00857318	0.0100292	-0.397139	0.405099	0.371965	0.541935	0.597812
ENSG00000250994.1	AC005355.1	1	0.00489896	0.00466138	-0.38296	0.687884	0.0769128	0.781526	0.800395
ENSG00000145888.10	GLRA1	7	0.0642988	0.0718267	-0.344246	0.16163	1.00057	0.317173	0.390116
ENSG00000240291.1	AL450384.2	11	0.0734844	0.0919727	-0.590884	0.173451	32.9606	9.40445e-09	3.24773e-08
ENSG00000143797.12	MBOAT2	326	0.802817	0.816961	-0.258142	0.0979065	7.7279	0.00543739	0.0108216
ENSG00000100079.7	LGALS2	1	0.0122474	0.0111759	-0.289872	0.305932	24.9596	5.85433e-07	1.80286e-06
ENSG00000250024.1	AC122138.1	1	0.00428659	0.0037839	-0.349657	0.628659	12.0019	0.000531458	0.00123756
ENSG00000156206.14	CFAP161	18	0.0673607	0.0755237	-0.536122	0.206856	16.6166	4.575e-05	0.000120132
ENSG00000278886.1	AC087821.1	0	0.00551133	0.00491144	-0.381049	0.574396	0.675024	0.411305	0.481501
ENSG00000164967.10	RPP25L	31	0.156154	0.150852	0.240763	0.133007	50.6209	1.12043e-12	4.73328e-12
ENSG00000248994.2	AC124852.1	0	0.00489896	0.00468158	-0.395497	0.590577	0.173684	0.676859	0.711628
ENSG00000205038.12	PKHD1L1	1	0.0195958	0.0246262	-0.380894	0.685882	0.16488	0.684703	0.718177
ENSG00000135018.14	UBQLN1	517	1.18065	1.17497	-0.470613	0.0857887	32.2629	1.34663e-08	4.60541e-08
ENSG00000223930.7	AC117453.1	4	0.0434783	0.0500546	-0.501702	0.185476	16.1891	5.73239e-05	0.000149104
ENSG00000288066.1	AC097448.1	0	0.0061237	0.00564725	-0.393262	0.509197	0.0256342	0.872797	0.879626
ENSG00000223298.1	RNY3P8	0	0.00551133	0.00539475	-0.373319	0.541716	1.18826	0.27568	0.348472
ENSG00000224281.5	SLC25A5-AS1	4	0.0244948	0.0247333	-0.45412	0.275277	6.45496	0.0110643	0.0207768
ENSG00000183921.7	SDR42E2	2	0.0177587	0.0195969	-0.445852	0.318849	6.3789	0.0115485	0.0216133
ENSG00000169126.15	ARMC4	20	0.0740968	0.068841	-0.420006	0.203829	1.92816	0.16496	0.225585
ENSG00000149182.15	ARFGAP2	167	0.447642	0.455938	-0.396633	0.120457	8.87194	0.00289588	0.00604558
ENSG00000252338.1	RNU6-503P	0	0.0134721	0.0114699	-0.383623	0.313884	0.465734	0.494956	0.556674
ENSG00000013374.16	NUB1	121	0.344152	0.349179	-0.16376	0.122824	0.155337	0.693487	0.725646
ENSG00000152137.6	HSPB8	4	0.0269443	0.0224953	-0.181308	0.225928	41.8271	9.9714e-11	3.8352e-10
ENSG00000259361.7	LINC00927	0	0.00306185	0.00343941	-0.381206	0.754187	0.0408777	0.839774	0.850867
ENSG00000167562.12	ZNF701	7	0.0526638	0.0521624	-0.335717	0.185393	0.341254	0.559106	0.612924
ENSG00000234736.6	FAM170B-AS1	2	0.0257195	0.0242341	-0.414633	0.231909	1.38304	0.239584	0.310312
ENSG00000129354.11	AP1M2	2	0.0293938	0.0297161	-0.225282	0.238061	20.3981	6.2893e-06	1.79263e-05
ENSG00000123700.4	KCNJ2	42	0.130435	0.129911	-0.549098	0.250693	8.18763	0.00421769	0.00856453
ENSG00000243655.2	AC132825.2	3	0.0251072	0.0224828	-0.413593	0.257291	1.15457	0.282594	0.355377
ENSG00000226829.2	AC093655.1	1	0.0293938	0.0303444	-0.403943	0.233435	0.697756	0.403539	0.474468
ENSG00000130021.14	PUDP	202	0.518065	0.522815	-0.729739	0.125834	34.7219	3.80335e-09	1.34558e-08
ENSG00000230863.3	AL137803.1	0	0.0153092	0.0184739	-0.390911	0.287821	0.574155	0.448612	0.515596
ENSG00000231966.1	LINC02818	0	0.00796081	0.00786925	-0.39499	0.43071	0.0634267	0.80116	0.817435
ENSG00000271851.1	AC087501.4	3	0.0232701	0.0233508	-0.306606	0.25491	6.32271	0.0119201	0.0222292
ENSG00000178996.14	SNX18	52	0.167177	0.148465	0.672315	0.132849	160.219	1.01346e-36	8.25627e-36
ENSG00000065621.15	GSTO2	7	0.0385793	0.037169	-0.358538	0.230757	0.293547	0.587956	0.637535
ENSG00000234083.1	AJ006995.1	1	0.00979792	0.00872754	-0.418159	0.39471	2.58826	0.107658	0.155571
ENSG00000101745.17	ANKRD12	224	0.608083	0.664328	-0.943296	0.115226	77.7803	1.15163e-18	6.10879e-18
ENSG00000114923.17	SLC4A3	70	0.227802	0.229037	-0.689268	0.135078	31.0358	2.53312e-08	8.55228e-08
ENSG00000185924.7	RTN4RL1	71	0.20943	0.233154	-1.09528	0.149459	139.628	3.2105e-32	2.39446e-31
ENSG00000272899.4	ATP6V1FNB	4	0.0312309	0.0357966	-0.446839	0.238064	5.03767	0.0248018	0.0431261
ENSG00000166348.18	USP54	447	1.01837	1.12704	-0.936679	0.10999	81.5705	1.69116e-19	9.18793e-19
ENSG00000079691.18	CARMIL1	171	0.47275	0.430538	0.794157	0.142782	51.8237	6.07139e-13	2.59548e-12
ENSG00000167685.15	ZNF444	66	0.243723	0.240713	-0.172459	0.133645	0.256571	0.612486	0.658054
ENSG00000127666.9	TICAM1	21	0.0930802	0.0795055	0.480272	0.143495	219.11	1.4141e-49	1.43794e-48
ENSG00000165282.13	PIGO	4	0.0373546	0.0310625	-0.167722	0.181822	33.1693	8.4473e-09	2.92603e-08
ENSG00000249456.1	AL731577.2	18	0.0881813	0.0824911	-0.0256863	0.152443	30.8985	2.71875e-08	9.16609e-08
ENSG00000131778.19	CHD1L	1	0.0349051	0.032424	-0.236118	0.183587	16.8255	4.09799e-05	0.000108163
ENSG00000164463.12	CREBRF	143	0.420698	0.418476	1.01245	0.111768	123.754	9.53547e-29	6.61832e-28
ENSG00000270816.6	LINC00221	0	0.00673607	0.00661188	-0.34521	0.45999	9.88705	0.00166446	0.00360849
ENSG00000287950.1	AC009432.2	1	0.00796081	0.0074869	-0.380535	0.488127	0.38582	0.534505	0.591627
ENSG00000165325.13	DEUP1	7	0.0385793	0.0367831	-0.118617	0.208177	45.2758	1.7115e-11	6.82324e-11
ENSG00000166959.8	MS4A8	0	0.00367422	0.00526512	-0.388081	0.654582	0.352343	0.55279	0.607497
ENSG00000272009.1	AL121944.2	2	0.0336803	0.0284602	-0.175558	0.181467	35.8573	2.12308e-09	7.63609e-09
ENSG00000118729.11	CASQ2	0	0.00367422	0.00453005	-0.387499	0.662486	0.175728	0.67507	0.710214
ENSG00000136237.19	RAPGEF5	136	0.373546	0.448901	-1.57711	0.14058	227.834	1.76924e-51	1.85484e-50
ENSG00000134369.15	NAV1	292	0.753827	0.778563	-0.250684	0.102953	7.25526	0.00706937	0.0137732
ENSG00000088727.12	KIF9	72	0.264544	0.262584	0.341497	0.126436	34.0361	5.40998e-09	1.89472e-08
ENSG00000188176.12	SMTNL2	5	0.0618494	0.0565009	-0.443044	0.150232	5.08358	0.0241535	0.0421085
ENSG00000249988.1	AC092546.1	3	0.0122474	0.0193784	-0.42843	0.47584	7.00229	0.00814053	0.0156726
ENSG00000286738.1	AC073968.2	0	0.016534	0.0215444	-0.422138	0.264296	3.90706	0.0480837	0.0771137
ENSG00000204514.10	ZNF814	248	0.624005	0.653445	-0.339658	0.111612	10.2541	0.00136383	0.0029935
ENSG00000172059.11	KLF11	4	0.0293938	0.0358062	-0.419829	0.267426	2.73047	0.0984502	0.143832
ENSG00000167065.13	DUSP18	5	0.0428659	0.0446929	-0.437971	0.190379	3.41806	0.0644867	0.0994026
ENSG00000048540.15	LMO3	299	0.872627	1.06036	-2.88104	0.170256	369.559	2.33488e-82	3.67338e-81
ENSG00000172113.9	NME6	10	0.0630741	0.0589243	-0.383579	0.174119	0.685094	0.407838	0.478258
ENSG00000165730.16	STOX1	24	0.104103	0.104576	-0.657151	0.159135	38.8271	4.63058e-10	1.72225e-09
ENSG00000226918.1	AC010086.1	1	0.0208206	0.0227978	-0.376067	0.249859	0.306484	0.579846	0.630475
ENSG00000186197.14	EDARADD	15	0.0863442	0.0931739	-0.504759	0.169717	10.5535	0.00115968	0.00257269
ENSG00000157992.12	KRTCAP3	0	0.00857318	0.00867748	-0.3962	0.400757	0.0287943	0.865255	0.873
ENSG00000263280.2	AC003965.1	0	0.00489896	0.00469975	-0.395208	0.598523	0.336047	0.56212	0.615248
ENSG00000152455.15	SUV39H2	25	0.125536	0.139517	-0.598962	0.150022	23.3475	1.35217e-06	4.04673e-06
ENSG00000198590.12	C3orf35	29	0.14207	0.134928	0.0195077	0.137044	20.3619	6.40929e-06	1.82515e-05
ENSG00000206199.10	ANKUB1	1	0.0195958	0.0215513	-0.390581	0.264426	0.217009	0.641329	0.682341
ENSG00000251508.1	AL133380.1	0	0.00551133	0.00529324	-0.390356	0.558019	0.0261349	0.871571	0.878561
ENSG00000140043.11	PTGR2	9	0.0649112	0.058802	-0.322803	0.164528	1.23437	0.266558	0.339066
ENSG00000166845.15	C18orf54	16	0.0593999	0.0648889	-0.422962	0.224597	2.1871	0.139171	0.194732
ENSG00000226981.2	ABHD17AP6	0	0.00489896	0.00515542	-0.395588	0.588052	0.183083	0.668737	0.704676
ENSG00000197927.13	C2orf27A	2	0.0140845	0.0151047	-0.367639	0.354495	0.997209	0.317987	0.390877
ENSG00000132950.19	ZMYM5	193	0.546846	0.579244	-0.283975	0.111976	7.07324	0.00782438	0.0151137
ENSG00000235833.1	AC017099.1	0	0.00367422	0.00860946	-0.381008	0.612117	3.64778	0.0561438	0.0882131
ENSG00000234498.3	RPL13AP20	1	0.00734844	0.00608683	-0.347094	0.478751	6.75746	0.00933564	0.0177952
ENSG00000268650.3	AC005759.1	1	0.011635	0.0118866	-0.355679	0.358329	2.70733	0.0998878	0.14564
ENSG00000128285.4	MCHR1	6	0.0195958	0.0193206	-0.442704	0.385654	5.06578	0.0244028	0.0425061
ENSG00000180448.10	AC004151.1	3	0.0171464	0.0230079	-0.426468	0.707553	4.29053	0.0383253	0.0632207
ENSG00000235720.1	GABPAP	0	0.00428659	0.00444672	-0.38275	0.63195	0.210663	0.646248	0.686237
ENSG00000196167.10	COLCA1	0	0.0061237	0.00727225	-0.377029	0.499638	0.840618	0.35922	0.431553
ENSG00000267699.2	AC091551.1	19	0.084507	0.0915445	-0.429042	0.178283	3.3427	0.0675036	0.103356
ENSG00000164932.13	CTHRC1	6	0.0251072	0.0210316	-0.37511	0.306632	0.608059	0.43552	0.503174
ENSG00000272657.1	AP000317.2	8	0.0642988	0.0629819	-0.335269	0.165739	0.208756	0.647744	0.687491
ENSG00000137094.14	DNAJB5	54	0.244336	0.246591	-0.791919	0.124408	51.9047	5.8261e-13	2.49284e-12
ENSG00000272137.1	AL451064.1	1	0.0195958	0.0205785	-0.434311	0.260953	4.16955	0.0411568	0.0673409
ENSG00000134313.15	KIDINS220	931	2.46234	2.60352	-1.63769	0.0737549	584.578	3.78771e-129	8.87174e-128
ENSG00000159720.12	ATP6V0D1	306	0.817514	0.777756	-0.0686907	0.101795	1.57407	0.209617	0.277161
ENSG00000188021.8	UBQLN2	196	0.541335	0.532792	-0.622345	0.115114	30.1408	4.01787e-08	1.34137e-07
ENSG00000183308.6	AC005037.1	9	0.0593999	0.0708799	-0.460982	0.195055	7.18597	0.0073476	0.014265
ENSG00000141977.9	CIB3	1	0.00551133	0.0037873	-0.37974	0.651465	0.65184	0.419456	0.488849
ENSG00000221838.9	AP4M1	77	0.244948	0.241155	-0.627825	0.134929	22.1644	2.50277e-06	7.34824e-06
ENSG00000272076.1	AC090186.1	0	0.0146969	0.0155945	-0.433245	0.288284	4.47481	0.0343979	0.0575208
ENSG00000044574.8	HSPA5	21	0.100429	0.0889159	-0.0285578	0.152782	26.2769	2.95799e-07	9.30496e-07
ENSG00000170340.11	B3GNT2	21	0.077771	0.0699922	0.134361	0.174527	78.6712	7.33565e-19	3.91191e-18
ENSG00000177125.5	ZBTB34	22	0.132884	0.145533	-0.558168	0.137615	18.2646	1.92249e-05	5.24074e-05
ENSG00000147257.14	GPC3	8	0.084507	0.0916186	-0.43078	0.144851	4.22597	0.0398099	0.0653599
ENSG00000144891.17	AGTR1	0	0.00551133	0.00444455	-0.347839	0.50955	9.99702	0.00156793	0.00341278
ENSG00000205625.2	AL591499.1	0	0.00306185	0.00253704	-0.378274	0.812245	0.12408	0.724651	0.751249
ENSG00000257923.11	CUX1	1292	4.2327	4.66932	-0.978327	0.0600205	274.397	1.24905e-61	1.51221e-60
ENSG00000235649.2	MXRA5Y	0	0.00489896	0.00371613	-0.367699	0.616034	2.93668	0.0865886	0.128211
ENSG00000230051.2	AL020994.2	1	0.0146969	0.0157111	-0.422434	0.302959	2.63696	0.104403	0.151341
ENSG00000167112.10	TRUB2	3	0.0208206	0.0203065	-0.430605	0.304119	2.70693	0.0999132	0.145668
ENSG00000099139.13	PCSK5	692	7.14881	8.83185	-4.97083	0.17051	591.161	1.40063e-130	3.33264e-129
ENSG00000166272.18	WBP1L	245	0.617881	0.602405	0.741873	0.0994305	63.899	1.30966e-15	6.21636e-15
ENSG00000287291.1	AC068286.2	6	0.0434783	0.0456225	-0.484208	0.197511	10.4273	0.00124167	0.00274164
ENSG00000205726.15	ITSN1	168	0.508267	0.494667	-0.0207585	0.11524	0.44901	0.502806	0.563582
ENSG00000121089.4	NACA3P	6	0.0434783	0.0385991	-0.146308	0.178339	31.9645	1.57017e-08	5.35159e-08
ENSG00000167617.3	CDC42EP5	133	0.291488	0.259546	1.91214	0.111246	721.351	6.80668e-159	1.98319e-157
ENSG00000076356.7	PLXNA2	471	1.33497	1.53101	-0.42868	0.135968	11.7828	0.000597791	0.00137945
ENSG00000106948.16	AKNA	69	0.194121	0.181287	0.504637	0.150682	75.4657	3.71818e-18	1.93259e-17
ENSG00000120656.11	TAF12	267	0.654623	0.619384	0.698889	0.100866	56.8467	4.71145e-14	2.10677e-13
ENSG00000118515.11	SGK1	291	0.737293	0.951563	-2.11852	0.150317	226.933	2.78087e-51	2.90275e-50
ENSG00000103184.12	SEC14L5	5	0.0379669	0.0356082	-0.268149	0.204067	8.2379	0.00410246	0.00834323
ENSG00000040731.10	CDH10	132	0.36681	0.379389	-0.979583	0.146357	61.1486	5.29245e-15	2.45814e-14
ENSG00000256315.1	AP000462.2	0	0.0134721	0.0149842	-0.382569	0.301284	0.329617	0.565885	0.618367
ENSG00000225750.1	AL357500.1	0	0.00489896	0.00592898	-0.378776	0.567739	0.654369	0.418555	0.488084
ENSG00000197951.9	ZNF71	8	0.0483772	0.0491692	-0.525603	0.194176	18.541	1.66292e-05	4.56581e-05
ENSG00000168795.5	ZBTB5	34	0.154317	0.155	-0.407825	0.145751	2.77097	0.0959879	0.140577
ENSG00000248515.2	AC024230.1	4	0.0391917	0.0412286	-0.442583	0.194651	3.8374	0.0501213	0.0798996
ENSG00000153347.9	FAM81B	1	0.0208206	0.019611	-0.324217	0.250719	5.37643	0.0204106	0.0361876
ENSG00000188242.4	AC010442.1	0	0.0146969	0.0133508	-0.386197	0.307753	0.167238	0.682578	0.716292
ENSG00000198624.13	CCDC69	1	0.00918555	0.00866999	-0.363861	0.44857	2.64162	0.104097	0.150961
ENSG00000260807.7	CEROX1	27	0.107777	0.106401	-0.768206	0.163397	75.6216	3.43578e-18	1.79045e-17
ENSG00000147614.4	ATP6V0D2	1	0.00734844	0.00573898	-0.398147	0.53818	0.436954	0.508596	0.568877
ENSG00000286044.1	AP001977.1	7	0.0569504	0.0650171	-0.434309	0.178856	4.03994	0.0444354	0.0720035
ENSG00000077498.9	TYR	3	0.00857318	0.00844834	-0.375483	0.5899	1.01849	0.312878	0.385802
ENSG00000183060.15	LYSMD4	16	0.104103	0.110525	-0.631574	0.141201	35.6777	2.32812e-09	8.35354e-09
ENSG00000268163.1	AC004076.1	30	0.141457	0.138876	-0.490397	0.141112	8.81116	0.00299394	0.00622595
ENSG00000049246.14	PER3	12	0.0557257	0.0516207	-0.116502	0.201856	28.3783	9.97762e-08	3.24716e-07
ENSG00000257322.6	AC138123.1	2	0.0220453	0.0226442	-0.406237	0.284637	0.671734	0.412448	0.482509
ENSG00000148399.13	DPH7	145	0.431721	0.437459	-0.684193	0.119407	33.853	5.94386e-09	2.07564e-08
ENSG00000124813.23	RUNX2	145	0.37477	0.327359	2.17588	0.114623	761.172	1.49334e-167	4.5788e-166
ENSG00000137073.21	UBAP2	397	0.95101	1.00347	-0.440394	0.0949481	24.7983	6.36529e-07	1.95394e-06
ENSG00000135547.9	HEY2	0	0.00428659	0.00310482	-0.38766	0.703865	0.270476	0.603013	0.650146
ENSG00000219992.2	AL391422.1	1	0.0226577	0.0215336	-0.323262	0.243461	5.1456	0.0233054	0.0407811
ENSG00000137965.11	IFI44	17	0.0551133	0.0457838	0.164877	0.177122	154.443	1.85352e-35	1.47593e-34
ENSG00000179776.19	CDH5	2	0.0220453	0.0227877	-0.400562	0.264976	0.265835	0.606139	0.652618
ENSG00000150676.12	CCDC83	5	0.0195958	0.0227827	-0.38011	0.450038	0.113007	0.736747	0.761487
ENSG00000147697.9	GSDMC	0	0.0104103	0.0112547	-0.369621	0.363872	1.52577	0.216749	0.284994
ENSG00000250568.1	AC098591.3	1	0.00857318	0.00874424	-0.360393	0.508507	2.29612	0.129697	0.183314
ENSG00000261465.7	AC099518.4	2	0.0171464	0.0184078	-0.372596	0.317097	0.535982	0.464103	0.529455
ENSG00000164180.13	TMEM161B	95	0.310472	0.315934	-0.154566	0.129177	0.10859	0.741755	0.765707
ENSG00000215256.4	DHRS4-AS1	61	0.19902	0.195346	0.166462	0.145257	23.2094	1.45285e-06	4.33615e-06
ENSG00000145864.12	GABRB2	49	0.146356	0.159098	-0.961725	0.22022	101.133	8.60309e-24	5.26358e-23
ENSG00000234882.1	EIF3EP1	1	0.00673607	0.00755296	-0.404283	0.53181	1.23711	0.266029	0.338519
ENSG00000179168.14	GGN	2	0.0220453	0.0210695	-0.3657	0.261143	0.525392	0.468551	0.533354
ENSG00000155876.5	RRAGA	310	0.761788	0.708806	0.195947	0.104195	6.00457	0.0142688	0.0261661
ENSG00000138018.18	SELENOI	375	0.860992	0.963808	-1.41469	0.11244	185.903	2.49308e-42	2.24761e-41
ENSG00000277406.2	SEC22B4P	15	0.102878	0.109927	-0.423785	0.145894	3.76245	0.0524157	0.0830648
ENSG00000272861.1	AC012360.2	0	0.00367422	0.00324919	-0.354392	0.632278	10.9098	0.000956591	0.00215177
ENSG00000206530.11	CFAP44	19	0.101041	0.0989511	-0.0135667	0.147665	26.3815	2.80218e-07	8.83799e-07
ENSG00000173744.17	AGFG1	472	1.09675	1.13885	-0.368237	0.0870823	20.4445	6.13868e-06	1.75137e-05
ENSG00000155761.13	SPAG17	8	0.0416412	0.0413147	-0.415698	0.222699	1.39544	0.237489	0.307963
ENSG00000250039.4	AC096719.1	16	0.0649112	0.0605985	-0.568601	0.22321	21.0891	4.38421e-06	1.26464e-05
ENSG00000185246.17	PRPF39	276	0.666258	0.696892	-0.892307	0.110495	74.4198	6.31534e-18	3.25223e-17
ENSG00000274330.1	AL160191.3	1	0.00489896	0.00403749	-0.390952	0.688032	0.346711	0.555981	0.610259
ENSG00000270964.1	AC016355.1	3	0.0128598	0.0123188	-0.414271	0.445957	1.16577	0.280272	0.353012
ENSG00000243417.1	AC023424.2	0	0.00306185	0.00247575	-0.370666	0.794346	1.0419	0.30738	0.380293
ENSG00000164850.15	GPER1	3	0.016534	0.0129466	-0.227171	0.27677	51.9522	5.68679e-13	2.43497e-12
ENSG00000111886.10	GABRR2	7	0.0869565	0.0880878	-0.417831	0.140195	2.82895	0.0925789	0.136041
ENSG00000135953.11	MFSD9	13	0.0808328	0.0753446	-0.455149	0.161817	5.40071	0.0201286	0.0357404
ENSG00000004948.15	CALCR	1	0.00428659	0.00415161	-0.373984	0.776559	0.421819	0.516031	0.57553
ENSG00000242247.11	ARFGAP3	198	0.528475	0.536688	0.669134	0.105137	52.2122	4.98157e-13	2.13643e-12
ENSG00000226037.1	LINC01040	0	0.00306185	0.00207104	-0.355479	0.753479	8.47694	0.00359676	0.00738485
ENSG00000126107.15	HECTD3	21	0.107777	0.0962625	-0.241862	0.152328	3.26412	0.070811	0.107686
ENSG00000104381.12	GDAP1	564	1.38273	1.49852	-2.8323	0.106091	888.694	2.81577e-195	1.02271e-193
ENSG00000229344.1	MTCO2P12	1	0.0263319	0.0260842	-0.283964	0.213632	10.3632	0.00128551	0.00283273
ENSG00000234948.2	LINC01524	8	0.0465401	0.0539171	-0.472829	0.230451	7.81459	0.0051826	0.010352
ENSG00000272104.1	Z84492.2	2	0.0104103	0.00872835	-0.401652	0.425273	0.426086	0.513916	0.573678
ENSG00000113108.19	APBB3	39	0.173913	0.169745	-0.757935	0.13587	49.3964	2.09134e-12	8.70625e-12
ENSG00000227060.7	LINC00629	1	0.0128598	0.0111534	-0.379457	0.34828	0.541614	0.461765	0.527127
ENSG00000103248.18	MTHFSD	11	0.0575628	0.0579161	-0.296771	0.195153	1.56459	0.210994	0.278633
ENSG00000115760.14	BIRC6	976	2.55113	2.62829	0.0738984	0.0596898	3.13336	0.0767057	0.115356
ENSG00000174744.14	BRMS1	72	0.249847	0.233534	0.563296	0.127811	73.2508	1.14179e-17	5.83111e-17
ENSG00000138449.10	SLC40A1	23	0.0820576	0.0726013	0.13774	0.195668	65.087	7.16618e-16	3.42789e-15
ENSG00000228061.7	AC131571.1	0	0.00367422	0.0043128	-0.387417	0.665427	0.0844812	0.771314	0.791423
ENSG00000074356.17	NCBP3	70	0.270667	0.277823	-0.521339	0.123435	14.5063	0.000139694	0.00034801
ENSG00000231028.9	LINC00271	7	0.0808328	0.0848274	-0.243457	0.145891	3.55097	0.0595107	0.0928532
ENSG00000185359.13	HGS	126	0.369871	0.35972	0.25091	0.118776	14.6842	0.000127109	0.000318011
ENSG00000227014.6	AC007285.1	7	0.0306185	0.0344878	-0.399231	0.292365	0.743633	0.3885	0.460234
ENSG00000101544.9	ADNP2	134	0.406614	0.406529	-0.360581	0.117647	6.44124	0.0111501	0.0209249
ENSG00000275056.1	AC020663.3	1	0.0128598	0.0168491	-0.41653	0.369376	2.40988	0.120572	0.172006
ENSG00000027075.15	PRKCH	9	0.104715	0.105578	-0.280074	0.136496	0.533468	0.465152	0.53034
ENSG00000197124.12	ZNF682	127	0.379057	0.404045	-0.50068	0.125904	15.1511	9.92392e-05	0.00025111
ENSG00000231873.2	AC099560.1	1	0.00979792	0.00819362	-0.401247	0.4196	0.528113	0.467401	0.532374
ENSG00000232790.3	LINC01162	0	0.00734844	0.00820161	-0.399708	0.445805	0.301614	0.582872	0.633109
ENSG00000235979.9	AC004448.2	1	0.0293938	0.0312362	-0.428122	0.207158	2.88116	0.0896216	0.132286
ENSG00000258311.5	AC009779.4	0	0.00673607	0.00668669	-0.397588	0.484082	0.188727	0.663979	0.700848
ENSG00000165092.13	ALDH1A1	4	0.0300061	0.0281084	-0.47068	0.745225	3.81153
ENSG00000059588.10	TARBP1	135	0.40049	0.414307	-0.118554	0.125936	0.588878	0.442853	0.510419
ENSG00000273437.1	AC108673.3	49	0.159216	0.154269	-0.755205	0.178655	39.6202	3.08475e-10	1.15627e-09
ENSG00000214866.8	DCDC2C	0	0.00367422	0.0032595	-0.385202	0.710843	0.0370947	0.847272	0.857234
ENSG00000140505.7	CYP1A2	1	0.00734844	0.00950187	-0.399065	0.520081	0.60447	0.436878	0.504622
ENSG00000153201.16	RANBP2	180	0.518677	0.551839	-0.359388	0.116404	10.6684	0.0010898	0.00242797
ENSG00000108666.10	C17orf75	59	0.205756	0.203484	-0.749257	0.146389	38.6723	5.0128e-10	1.86181e-09
ENSG00000251129.2	LINC02506	1	0.0171464	0.0204169	-0.416774	0.301117	2.02457	0.154773	0.213674
ENSG00000197580.11	BCO2	9	0.0551133	0.0547071	-0.504723	0.201277	11.4197	0.000726679	0.00165916
ENSG00000278847.1	AC006157.1	3	0.0232701	0.0214619	-0.475887	0.242708	14.1254	0.000171021	0.000421851
ENSG00000151967.18	SCHIP1	3	0.0349051	0.0328666	-0.318065	0.213994	3.13813	0.0764813	0.115098
ENSG00000115935.17	WIPF1	18	0.0802205	0.068582	0.273587	0.145939	141.806	1.07207e-32	8.08112e-32
ENSG00000272414.6	FAM47E-STBD1	2	0.0195958	0.0156935	-0.28281	0.261116	16.4141	5.09043e-05	0.000133157
ENSG00000267279.2	AC090409.1	2	0.00489896	0.00414525	-0.340864	0.655709	13.8072	0.000202556	0.00049516
ENSG00000198734.11	F5	5	0.0251072	0.0297921	-0.448781	0.340998	6.03773	0.0140033	0.0257361
ENSG00000151014.6	NOCT	41	0.134721	0.139778	-0.238507	0.170956	0.978811	0.322493	0.395242
ENSG00000287378.1	AC129803.1	3	0.0220453	0.0264106	-0.400653	0.29022	0.835552	0.360672	0.433081
ENSG00000279608.1	AL353795.3	6	0.0269443	0.0244992	-0.286723	0.278143	8.27734	0.00401429	0.00817569
ENSG00000175938.7	ORAI3	22	0.0973668	0.0888254	0.463593	0.133908	200.999	1.26393e-45	1.21039e-44
ENSG00000145491.12	ROPN1L	3	0.0275566	0.0294504	-0.412511	0.237183	1.36291	0.243033	0.313949
ENSG00000198796.7	ALPK2	169	0.418861	0.368418	2.42567	0.105993	1005.45	1.17493e-220	4.83837e-219
ENSG00000270956.1	AC009948.3	0	0.00489896	0.00361911	-0.352819	0.556835	7.94639	0.00481834	0.00968427
ENSG00000177369.9	AC004797.1	16	0.135334	0.144512	-0.594579	0.131261	24.7057	6.67851e-07	2.04643e-06
ENSG00000273384.1	AL137796.1	1	0.00551133	0.00566394	-0.388314	0.613797	0.0105611	0.918148	0.921145
ENSG00000206356.5	AC114324.1	0	0.0104103	0.0153133	-0.41546	0.349198	3.59531	0.0579427	0.0906718
ENSG00000227409.1	ZMYM4-AS1	0	0.0153092	0.0144392	-0.389989	0.28843	0.0677071	0.794705	0.81185
ENSG00000246225.7	AC006299.1	12	0.0545009	0.0522714	-0.493671	0.221119	9.66115	0.00188205	0.0040466
ENSG00000144306.14	SCRN3	127	0.375383	0.387795	-0.857837	0.127344	53.0016	3.33284e-13	1.44171e-12
ENSG00000272281.6	TPTE2P2	0	0.00367422	0.00291772	-0.375877	0.73674	0.619917	0.431078	0.499062
ENSG00000138231.12	DBR1	10	0.0814452	0.0736669	-0.386304	0.14484	1.52137	0.217413	0.285726
ENSG00000153233.13	PTPRR	54	0.184936	0.172511	-0.716368	0.170865	28.4818	9.45835e-08	3.08234e-07
ENSG00000269194.1	AC006942.1	1	0.00734844	0.00652271	-0.338894	0.459557	10.0482	0.00152493	0.00332371
ENSG00000280063.1	AC012676.5	1	0.00857318	0.00818816	-0.404821	0.470834	0.563039	0.453038	0.519464
ENSG00000259485.2	LINC02253	3	0.0104103	0.0135945	-0.376038	0.532409	0.759111	0.383607	0.455472
ENSG00000286274.1	AC008679.1	5	0.0232701	0.0228831	-0.402695	0.309318	0.395459	0.529444	0.587
ENSG00000216819.1	TUBB2BP1	2	0.0183711	0.020523	-0.456841	0.27081	10.377	0.00127597	0.002813
ENSG00000272800.3	AC021851.1	22	0.11635	0.131227	-0.698642	0.148024	49.9711	1.56026e-12	6.54531e-12
ENSG00000128815.19	WDFY4	1	0.016534	0.0197508	-0.360281	0.320452	1.73971	0.187176	0.251623
ENSG00000249316.2	AF131216.2	0	0.00306185	0.00224625	-0.376809	0.828558	0.233178	0.629178	0.672183
ENSG00000113263.12	ITK	1	0.00673607	0.0090052	-0.378119	0.522776	1.02002	0.312514	0.385433
ENSG00000234424.2	AL353743.4	0	0.0061237	0.00651565	-0.385625	0.507292	0.174575	0.676077	0.710962
ENSG00000248932.6	AC046134.2	85	0.264544	0.280445	-0.691684	0.132719	32.3154	1.31073e-08	4.48583e-08
ENSG00000001626.15	CFTR	3	0.0195958	0.0226806	-0.409215	0.310691	1.10403	0.293384	0.36628
ENSG00000129518.9	EAPP	313	0.778934	0.774335	0.302666	0.0948803	10.7237	0.00105774	0.0023618
ENSG00000287029.1	AL162713.2	5	0.0422535	0.0430141	-0.455278	0.200727	5.41908	0.0199178	0.0354056
ENSG00000268154.2	AL451085.1	0	0.00551133	0.00432029	-0.372333	0.562759	1.70088	0.192173	0.257475
ENSG00000269547.1	AC011455.2	0	0.0183711	0.019787	-0.420168	0.2471	2.02676	0.154549	0.213433
ENSG00000204577.11	LILRB3	0	0.0061237	0.00758446	-0.393482	0.502124	0.233753	0.628755	0.671881
ENSG00000251600.8	AC107223.1	30	0.163503	0.167672	-0.401804	0.136562	3.09813	0.0783823	0.117517
ENSG00000187210.14	GCNT1	110	0.344152	0.322929	-0.074173	0.135806	1.53904	0.214761	0.282892
ENSG00000224116.7	INHBA-AS1	4	0.0159216	0.0171742	-0.410675	0.371917	1.13742	0.286199	0.358752
ENSG00000257849.1	AC012038.2	0	0.00489896	0.00375672	-0.344807	0.529719	14.6953	0.000126362	0.000316273
ENSG00000257883.1	AC125603.2	0	0.0171464	0.0151429	-0.422053	0.254122	2.62592	0.105132	0.152269
ENSG00000145777.15	TSLP	2	0.00489896	0.00476465	-0.374457	0.859357	0.020673	0.885673	0.891391
ENSG00000263317.1	LINC01982	0	0.00489896	0.00381057	-0.393773	0.618168	0.432854	0.510592	0.570631
ENSG00000140527.15	WDR93	2	0.0257195	0.0308223	-0.390093	0.251552	0.761015	0.383011	0.454922
ENSG00000287948.1	AC084741.1	0	0.00918555	0.0079035	-0.417332	0.393096	2.17763	0.14003	0.195809
ENSG00000271122.1	AC018647.2	4	0.033068	0.0355377	-0.461433	0.223103	7.27108	0.00700736	0.0136652
ENSG00000177951.17	BET1L	44	0.170239	0.159777	0.446356	0.131056	89.0052	3.93771e-21	2.24499e-20
ENSG00000248323.7	LUCAT1	12	0.109002	0.114495	-0.242426	0.140399	1.95214	0.162357	0.222544
ENSG00000237585.1	LINC00407	3	0.0232701	0.0253409	-0.388045	0.292585	0.14727	0.701158	0.73211
ENSG00000085788.13	DDHD2	188	0.551745	0.589909	-0.639961	0.113238	36.5722	1.47112e-09	5.33274e-09
ENSG00000261286.1	ATP2C2-AS1	7	0.0428659	0.049164	-0.435954	0.213499	4.76368	0.0290663	0.0495684
ENSG00000240005.6	STIM2-AS1	5	0.0263319	0.0255851	-0.329454	0.279312	2.85717	0.0909676	0.133976
ENSG00000179058.7	C9orf50	2	0.00734844	0.00616112	-0.35379	0.557974	4.62409	0.031526	0.0532598
ENSG00000164087.7	POC1A	10	0.0342927	0.0315596	-0.261441	0.280633	9.61505	0.00192989	0.00414204
ENSG00000174840.9	PDE12	8	0.0367422	0.0363703	-0.343645	0.253339	0.676676	0.410734	0.481019
ENSG00000005175.10	RPAP3	165	0.464789	0.501139	-0.89366	0.12373	61.3385	4.80586e-15	2.23343e-14
ENSG00000130413.15	STK33	179	0.472137	0.483889	-0.249033	0.128476	2.54222	0.110839	0.159581
ENSG00000267261.5	AC099811.2	0	0.00857318	0.00645724	-0.387695	0.432049	0.659514	0.416732	0.486586
ENSG00000152763.17	WDR78	41	0.148806	0.157065	-0.499475	0.153234	9.35065	0.00222906	0.00474216
ENSG00000165887.11	ANKRD2	1	0.00489896	0.00375433	-0.381849	0.694289	0.289056	0.590826	0.639955
ENSG00000189157.14	FAM47E	1	0.0146969	0.0121853	-0.404421	0.318153	0.810653	0.367927	0.440146
ENSG00000177663.13	IL17RA	26	0.0808328	0.0682834	0.30259	0.167911	146.61	9.55046e-34	7.35603e-33
ENSG00000270874.1	RPAP2P1	0	0.00551133	0.0049846	-0.389604	0.563608	0.0845026	0.771286	0.791423
ENSG00000096717.12	SIRT1	75	0.265156	0.263183	-0.368131	0.133424	3.36884	0.0664406	0.102002
ENSG00000147231.14	RADX	12	0.0569504	0.052595	-0.537758	0.186253	20.0278	7.63225e-06	2.15799e-05
ENSG00000233609.3	RPL10P19	2	0.0122474	0.0121025	-0.430667	0.423521	4.57746	0.0323952	0.0545135
ENSG00000158711.13	ELK4	116	0.309859	0.282081	0.619083	0.128355	64.6499	8.94615e-16	4.26488e-15
ENSG00000285669.1	AC026979.4	12	0.0630741	0.0666445	-0.602431	0.185742	40.1725	2.32495e-10	8.76668e-10
ENSG00000251634.2	NAIPP4	58	0.236987	0.251701	-0.754145	0.122078	47.8902	4.50759e-12	1.84862e-11
ENSG00000220635.2	KRASP1	9	0.0575628	0.0522665	-0.51104	0.171753	14.4386	0.000144804	0.00036003
ENSG00000188672.18	RHCE	4	0.0312309	0.0307731	-0.497361	0.232807	18.1224	2.07153e-05	5.63167e-05
ENSG00000102871.16	TRADD	33	0.11635	0.0989203	0.633951	0.132479	247.458	9.30522e-56	1.04198e-54
ENSG00000286408.1	AC113410.5	3	0.0177587	0.0191746	-0.400206	0.334488	0.196588	0.657489	0.695328
ENSG00000088179.9	PTPN4	488	1.09737	1.20129	-0.645516	0.0978399	50.5569	1.1576e-12	4.88686e-12
ENSG00000154305.18	MIA3	72	0.282915	0.299128	-0.266359	0.121881	1.9196	0.165901	0.22669
ENSG00000159712.10	ANKRD18CP	6	0.0355175	0.0376645	-0.447197	0.229342	4.62646	0.0314825	0.0532013
ENSG00000205209.7	SCGB2B2	61	0.213105	0.224843	-0.59093	0.14323	17.1422	3.46824e-05	9.221e-05
ENSG00000197816.13	CCDC180	0	0.00428659	0.00313047	-0.380871	0.678956	0.499166	0.479867	0.543088
ENSG00000227076.1	AL158166.1	1	0.00551133	0.00401196	-0.338082	0.545907	16.0553	6.15183e-05	0.000159393
ENSG00000143110.11	C1orf162	2	0.00734844	0.00601997	-0.395224	0.584776	0.224695	0.635486	0.677716
ENSG00000071909.18	MYO3B	8	0.0765462	0.0841134	-0.518008	0.150686	15.0012	0.000107444	0.000270729
ENSG00000130332.15	LSM7	933	2.43601	2.36318	-0.129069	0.0620171	5.82914	0.0157629	0.0286628
ENSG00000256069.7	A2MP1	3	0.0214329	0.0193557	-0.469728	0.283251	12.6772	0.000370134	0.0008773
ENSG00000117222.14	RBBP5	219	0.548683	0.56215	-0.505453	0.118958	18.2765	1.91045e-05	5.20969e-05
ENSG00000169860.7	P2RY1	1	0.00551133	0.00526022	-0.363972	0.585325	2.44764	0.117702	0.168362
ENSG00000167325.15	RRM1	78	0.274342	0.276408	-0.211396	0.133277	0.0768078	0.781671	0.80051
ENSG00000286632.1	AC008751.3	1	0.0128598	0.0164399	-0.416736	0.355808	2.28181	0.130899	0.184719
ENSG00000164402.14	SEPTIN8	81	0.25842	0.233943	0.831212	0.117796	145.204	1.93838e-33	1.48442e-32
ENSG00000131386.19	GALNT15	5	0.0318432	0.0371545	-0.499939	0.214593	19.7802	8.68786e-06	2.44494e-05
ENSG00000143512.13	HHIPL2	0	0.00428659	0.00362965	-0.365478	0.627968	3.13524	0.0766171	0.115259
ENSG00000249069.8	LINC01033	0	0.00673607	0.00780494	-0.388349	0.46952	0.204069	0.651456	0.690363
ENSG00000198933.9	TBKBP1	54	0.190447	0.178592	-0.595301	0.138631	19.8549	8.3547e-06	2.35394e-05
ENSG00000180957.17	PITPNB	703	1.56767	1.59814	-0.142379	0.0688153	5.24936	0.0219549	0.0386573
ENSG00000233058.2	LINC00884	11	0.0587875	0.0652274	-0.476902	0.199527	7.63374	0.00572863	0.0113532
ENSG00000138347.15	MYPN	1	0.011635	0.0181153	-0.41977	0.400544	4.1709	0.0411239	0.0673007
ENSG00000101812.12	H2BW2	6	0.0520514	0.0511066	-0.507061	0.166335	15.0285	0.000105901	0.000266983
ENSG00000066455.13	GOLGA5	95	0.292713	0.280657	0.650583	0.126155	74.715	5.43801e-18	2.80886e-17
ENSG00000114107.9	CEP70	73	0.243111	0.254091	-0.443735	0.138091	6.62374	0.0100629	0.0190648
ENSG00000169752.17	NRG4	17	0.0851194	0.0939369	-0.460885	0.181497	5.87069	0.015395	0.0280598
ENSG00000099821.14	POLRMT	44	0.156767	0.150533	-0.184284	0.150662	1.97468	0.159952	0.219813
ENSG00000258317.1	AC034102.6	0	0.0269443	0.0311197	-0.437399	0.20771	4.75231	0.029259	0.0498555
ENSG00000178177.15	LCORL	291	0.713411	0.780402	-1.14295	0.114931	116.294	4.09816e-27	2.72394e-26
ENSG00000271862.1	AC104118.1	0	0.00306185	0.00284367	-0.378348	0.803307	0.258446	0.611189	0.657059
ENSG00000137776.17	SLTM	371	0.877526	0.844929	0.268199	0.0902621	9.95587	0.00160338	0.00348361
ENSG00000135842.17	NIBAN1	136	0.345989	0.312334	2.16763	0.124756	727.625	2.94228e-160	8.64606e-159
ENSG00000125821.12	DTD1	363	0.930802	0.906511	-1.0901	0.107883	114.472	1.02687e-26	6.76171e-26
ENSG00000286034.1	AC100822.1	0	0.00367422	0.00376873	-0.377828	0.692666	0.614841	0.432971	0.500832
ENSG00000187595.16	ZNF385C	3	0.0336803	0.0324119	-0.463672	0.210958	7.74258	0.00539338	0.0107426
ENSG00000258634.3	AL160006.1	5	0.0318432	0.0327393	-0.377838	0.253099	0.015153	0.90203	0.90603
ENSG00000240729.1	AC146507.2	12	0.0581751	0.062697	-0.339707	0.201396	0.486524	0.485482	0.547718
ENSG00000087365.15	SF3B2	474	1.15432	1.11958	0.0174673	0.0858067	0.679916	0.409616	0.479944
ENSG00000077463.15	SIRT6	98	0.29455	0.288681	-0.377898	0.12693	4.6639	0.0308032	0.0521967
ENSG00000132780.17	NASP	280	0.712799	0.763481	-0.797748	0.110791	59.0182	1.56218e-14	7.11664e-14
ENSG00000259587.3	AC114546.2	0	0.00796081	0.00762427	-0.412416	0.436061	1.43405	0.231104	0.301033
ENSG00000179526.17	SHARPIN	280	0.699326	0.663252	0.72144	0.0931293	67.1491	2.51733e-16	1.2234e-15
ENSG00000231201.1	AF127577.2	0	0.00306185	0.00211108	-0.355439	0.754376	8.63034	0.0033061	0.00683129
ENSG00000241678.1	AC091564.1	1	0.0110227	0.010835	-0.426135	0.378182	3.33956	0.0676327	0.103521
ENSG00000106993.12	CDC37L1	60	0.231476	0.239256	-0.375171	0.132826	3.36672	0.0665262	0.102111
ENSG00000144366.16	GULP1	120	0.349051	0.313413	1.55986	0.116163	346.685	2.23364e-77	3.32663e-76
ENSG00000244045.13	TMEM199	12	0.0765462	0.0706933	-0.287878	0.165234	1.89429	0.168719	0.230108
ENSG00000255224.1	AC109322.1	11	0.0336803	0.0262925	-0.355088	0.295587	2.00787	0.156485	0.215691
ENSG00000228252.9	COL6A4P2	3	0.0269443	0.0245418	-0.453988	0.251106	6.47962	0.0109118	0.0205306
ENSG00000259826.1	AC072061.1	0	0.00796081	0.00724548	-0.40309	0.443803	0.45657	0.499231	0.560518
ENSG00000007923.16	DNAJC11	128	0.396816	0.392253	-0.0180288	0.121165	0.903011	0.341976	0.414215
ENSG00000168724.17	DNAJC21	145	0.411513	0.3749	0.809297	0.109567	92.8495	5.64247e-22	3.28957e-21
ENSG00000277938.1	AL035252.4	0	0.0189835	0.0232699	-0.45856	0.239469	11.9354	0.00055077	0.00127811
ENSG00000060237.17	WNK1	735	1.78934	1.81156	0.757082	0.0666698	127.058	1.80404e-29	1.27499e-28
ENSG00000176236.6	RPP38-DT	2	0.0183711	0.0224209	-0.447653	0.284953	7.7403	0.00540018	0.0107547
ENSG00000152520.14	PAN3	860	2.17146	2.29694	-0.450996	0.0709811	44.0361	3.22373e-11	1.27002e-10
ENSG00000111913.19	RIPOR2	140	0.425597	0.43837	0.0538597	0.131517	1.61644	0.20359	0.270357
ENSG00000274020.4	LINC01138	245	0.641764	0.690844	-1.14026	0.117585	107.493	3.47136e-25	2.2007e-24
ENSG00000099866.15	MADCAM1	5	0.0349051	0.0395688	-0.497523	0.236464	15.2366	9.48494e-05	0.000240484
ENSG00000227964.1	LINC01429	3	0.0275566	0.0274777	-0.42283	0.282675	1.80382	0.179252	0.242436
ENSG00000286481.1	AC011246.1	10	0.0765462	0.0758087	-0.472735	0.15151	7.618	0.00577885	0.011448
ENSG00000181090.21	EHMT1	344	0.849357	0.855664	-0.0897469	0.0932061	1.07639	0.299506	0.372354
ENSG00000149654.10	CDH22	12	0.044703	0.046346	-0.552323	0.238702	28.2249	1.08008e-07	3.50509e-07
ENSG00000141736.13	ERBB2	46	0.163503	0.159826	0.64451	0.133092	150.559	1.30859e-34	1.02501e-33
ENSG00000103222.19	ABCC1	345	0.914881	0.876246	2.23549	0.0895501	671.947	3.76794e-148	1.01641e-146
ENSG00000223944.2	AL353604.1	2	0.0134721	0.0160111	-0.399711	0.416086	0.481176	0.48789	0.549867
ENSG00000189369.8	GSPT2	34	0.124923	0.126405	-0.435632	0.169523	3.69139	0.0546942	0.0861952
ENSG00000146700.9	SSC4D	6	0.0220453	0.0195693	-0.381753	0.328676	0.247962	0.618514	0.663092
ENSG00000162976.13	SLC66A3	68	0.216779	0.198142	0.850059	0.128398	166.349	4.64227e-38	3.88333e-37
ENSG00000232650.6	LINC01780	1	0.0232701	0.0223849	-0.432843	0.238744	3.39886	0.0652413	0.100411
ENSG00000237842.2	AL157713.1	2	0.0195958	0.0162564	-0.390154	0.328799	0.613168	0.433597	0.501387
ENSG00000254236.1	AP003550.1	0	0.00551133	0.00421312	-0.380239	0.573086	0.769681	0.380316	0.452235
ENSG00000232938.2	RPL23AP87	0	0.0061237	0.00531528	-0.393202	0.523207	0.125108	0.72356	0.750253
ENSG00000283329.1	FAM240B	0	0.0183711	0.0174586	-0.403753	0.259035	0.384923	0.53498	0.592021
ENSG00000108510.10	MED13	522	1.1929	1.24573	-0.152213	0.0837831	5.25254	0.0219148	0.0385944
ENSG00000145216.16	FIP1L1	53	0.193509	0.191297	-0.527604	0.140474	11.5858	0.000664567	0.00152343
ENSG00000224216.1	AC234781.1	0	0.00367422	0.00491449	-0.388785	0.636932	0.350892	0.553609	0.608258
ENSG00000121104.8	FAM117A	8	0.0465401	0.0445131	-0.276748	0.203371	5.54368	0.0185476	0.0332058
ENSG00000275202.1	AL161421.1	3	0.0244948	0.0279667	-0.357384	0.267739	0.988841	0.320026	0.392921
ENSG00000279399.1	AL356095.2	1	0.00918555	0.00811804	-0.35586	0.431824	3.43197	0.063946	0.0986832
ENSG00000255145.3	STX17-AS1	1	0.011635	0.0133126	-0.411264	0.380917	1.32474	0.249743	0.321389
ENSG00000171954.13	CYP4F22	0	0.00979792	0.0117228	-0.394868	0.376943	0.311419	0.576811	0.628045
ENSG00000163617.11	CCDC191	13	0.0655236	0.0642372	-0.427964	0.185264	2.52011	0.112403	0.161581
ENSG00000181234.9	TMEM132C	0	0.0263319	0.026811	-0.416255	0.204062	1.35544	0.244329	0.315453
ENSG00000253488.1	SINHCAFP3	25	0.136558	0.131651	-0.183431	0.132989	3.27062	0.0705308	0.107286
ENSG00000228669.2	LINC00448	1	0.0122474	0.0116707	-0.396208	0.369754	0.0903635	0.763716	0.784599
ENSG00000143786.8	CNIH3	212	0.557257	0.588751	-0.277765	0.119167	6.07214	0.013733	0.025282
ENSG00000254485.5	AC026191.1	0	0.00428659	0.00370503	-0.373368	0.649694	1.27281	0.259241	0.331179
ENSG00000227467.3	LINC01537	0	0.00673607	0.00846054	-0.39667	0.46914	0.418028	0.517923	0.577024
ENSG00000176438.12	SYNE3	5	0.0226577	0.0182479	-0.241289	0.283791	24.5638	7.18909e-07	2.19755e-06
ENSG00000213988.11	ZNF90	2	0.0214329	0.0211221	-0.379547	0.260986	0.0320692	0.857876	0.866684
ENSG00000170881.4	RNF139	153	0.431108	0.446727	-0.170667	0.121374	0.906215	0.341121	0.413346
ENSG00000214274.9	ANG	1	0.00857318	0.00767691	-0.361396	0.468329	2.99873	0.0833299	0.12396
ENSG00000270673.1	YTHDF3-AS1	7	0.0324556	0.0363803	-0.361715	0.265677	0.510816	0.474786	0.53846
ENSG00000278828.1	H3C10	2	0.011635	0.0115587	-0.295979	0.358475	22.7165	1.87747e-06	5.56542e-06
ENSG00000252305.1	AC005389.1	0	0.00428659	0.0038699	-0.373922	0.635164	1.16092	0.281275	0.354015
ENSG00000135960.10	EDAR	1	0.00673607	0.00543517	-0.393564	0.553043	0.219163	0.639678	0.681119
ENSG00000254838.5	GVINP1	2	0.011635	0.013691	-0.410367	0.39532	1.07951	0.298808	0.371678
ENSG00000170214.5	ADRA1B	10	0.0404164	0.0402436	-0.426773	0.255127	1.83826	0.175155	0.237668
ENSG00000244627.5	TPTEP2	36	0.184323	0.204291	-0.713777	0.128957	44.6893	2.3092e-11	9.14989e-11
ENSG00000160703.16	NLRX1	5	0.0410288	0.0344821	-0.0654524	0.16589	68.2902	1.4112e-16	6.9398e-16
ENSG00000260101.1	AC008074.2	3	0.0220453	0.0222857	-0.409625	0.300407	0.926343	0.335815	0.408371
ENSG00000251182.2	LINC02497	2	0.00918555	0.00954578	-0.416397	0.486564	2.18168	0.139662	0.195363
ENSG00000235927.4	NEXN-AS1	10	0.0373546	0.0378101	-0.357165	0.275567	0.125855	0.72277	0.749784
ENSG00000148426.13	PROSER2	3	0.0183711	0.0158029	-0.234812	0.271065	36.0263	1.94675e-09	7.01659e-09
ENSG00000269463.1	AP001160.4	1	0.00918555	0.00880631	-0.373736	1.10608	0.22036	0.638766	0.680337
ENSG00000204560.10	DHX16	13	0.0802205	0.0778459	-0.433336	0.155807	3.43883	0.0636807	0.0983434
ENSG00000145569.6	OTULINL	5	0.0300061	0.0315183	-0.495088	0.297683	15.7247	7.32631e-05	0.000187937
ENSG00000170956.17	CEACAM3	0	0.011635	0.0118506	-0.419332	0.333321	2.24643	0.133923	0.188345
ENSG00000250546.6	AC079160.1	14	0.049602	0.0608555	-0.542724	0.314998	18.7567	1.48497e-05	4.09454e-05
ENSG00000162733.18	DDR2	148	0.361911	0.32017	1.76674	0.130945	381.33	6.39007e-85	1.02962e-83
ENSG00000225655.5	BX255923.1	3	0.00673607	0.00485165	-0.325101	0.560784	18.3204	1.86693e-05	5.09795e-05
ENSG00000167085.11	PHB	41	0.186773	0.189136	-0.293063	0.136035	0.185715	0.666507	0.702807
ENSG00000259994.1	AL353796.1	3	0.0257195	0.0243081	-0.431634	0.239962	2.91682	0.0876606	0.129647
ENSG00000141084.11	RANBP10	213	0.594611	0.652994	-1.01578	0.119329	84.9153	3.11427e-20	1.73354e-19
ENSG00000129221.15	AIPL1	0	0.00796081	0.00898172	-0.404072	0.426247	0.584363	0.444607	0.511875
ENSG00000240505.8	TNFRSF13B	0	0.00489896	0.00682634	-0.371207	0.528607	2.87896	0.0897438	0.13245
ENSG00000188636.4	RTL6	94	0.314146	0.302723	0.0109859	0.127985	3.60771	0.0575122	0.0900922
ENSG00000224660.2	SH3BP5-AS1	1	0.00979792	0.0104216	-0.393635	0.419463	0.0339792	0.853751	0.863171
ENSG00000204956.5	PCDHGA1	0	0.00489896	0.00528377	-0.370329	0.557762	1.97027	0.160419	0.220342
ENSG00000246214.2	AC024588.1	2	0.0238824	0.0258584	-0.469767	0.234173	11.7845	0.000597248	0.00137846
ENSG00000267838.2	AC245884.8	1	0.0122474	0.0129972	-0.420359	0.337454	2.44675	0.117769	0.168437
ENSG00000076351.13	SLC46A1	6	0.0373546	0.0380862	-0.495966	0.206798	14.5494	0.000136533	0.000340559
ENSG00000111790.14	FGFR1OP2	86	0.298836	0.292053	0.655922	0.118407	79.4868	4.85448e-19	2.60265e-18
ENSG00000197702.13	PARVA	189	0.47275	0.415813	2.3073	0.0963075	871.47	1.5629e-191	5.53424e-190
ENSG00000185296.8	AC026785.1	0	0.00306185	0.00264936	-0.378384	0.810161	0.184836	0.667249	0.703435
ENSG00000122254.7	HS3ST2	251	0.631353	0.731922	-2.3751	0.142368	416.238	1.60782e-92	2.77303e-91
ENSG00000006283.18	CACNA1G	2	0.011635	0.0135665	-0.418729	0.398184	2.23051	0.135309	0.190037
ENSG00000151247.12	EIF4E	536	1.28965	1.29815	-0.678243	0.0849973	68.0865	1.5648e-16	7.67159e-16
ENSG00000226930.1	GTF2IP2	9	0.0422535	0.0500617	-0.516619	0.226304	19.3826	1.0698e-05	2.99171e-05
ENSG00000204316.12	MRPL38	6	0.0440906	0.0411927	-0.442405	0.202665	3.90807	0.0480547	0.0770724
ENSG00000171517.6	LPAR3	0	0.00918555	0.00845472	-0.40964	0.401712	1.13667	0.286357	0.358907
ENSG00000243977.1	H3P13	0	0.00673607	0.00614384	-0.406074	0.476901	0.803143	0.370155	0.442168
ENSG00000254585.5	MAGEL2	39	0.135334	0.131724	-0.797406	0.147224	73.0736	1.24904e-17	6.36126e-17
ENSG00000164902.14	PHAX	217	0.573791	0.569071	-0.600571	0.115403	28.4125	9.80296e-08	3.19248e-07
ENSG00000140481.15	CCDC33	2	0.0189835	0.0211962	-0.450742	0.282163	7.74248	0.00539367	0.0107426
ENSG00000259520.6	AC051619.4	14	0.0673607	0.0743917	-0.499558	0.187949	10.7859	0.00102275	0.0022888
ENSG00000235065.1	RPL24P2	0	0.00857318	0.00731665	-0.345959	0.396481	7.20734	0.0072606	0.0141121
ENSG00000135111.16	TBX3	1	0.00979792	0.00786226	-0.411592	0.421363	1.4071	0.235538	0.305757
ENSG00000172322.14	CLEC12A	1	0.0104103	0.0108857	-0.39684	0.407159	0.118539	0.730624	0.756233
ENSG00000286577.1	AC117528.1	8	0.039804	0.0377858	-0.346589	0.225318	0.534954	0.464532	0.529809
ENSG00000204388.7	HSPA1B	7	0.0600122	0.0532196	-0.118743	0.155935	27.9945	1.2166e-07	3.93112e-07
ENSG00000280095.1	CU639417.4	1	0.0061237	0.00522239	-0.332981	0.499298	18.5597	1.64664e-05	4.52369e-05
ENSG00000259663.2	AC010478.1	117	0.282915	0.276682	-1.35891	0.16946	170.453	5.89228e-39	5.01638e-38
ENSG00000280099.1	AL603750.1	0	0.0104103	0.00768188	-0.325497	0.346174	12.5638	0.000393297	0.000929541
ENSG00000065154.11	OAT	373	0.898959	0.847518	0.154888	0.0939454	5.0321	0.0248817	0.0432431
ENSG00000276612.3	FP565260.2	1	0.00428659	0.00362936	-0.376651	0.759601	0.622101	0.430267	0.498425
ENSG00000134899.21	ERCC5	2	0.0306185	0.0268544	-0.424957	0.206808	2.77724	0.0956126	0.140079
ENSG00000030066.13	NUP160	193	0.556644	0.613447	-0.744713	0.116393	49.5038	1.97983e-12	8.26064e-12
ENSG00000127249.15	ATP13A4	18	0.0759339	0.0879622	-0.662308	0.268625	40.882	1.61706e-10	6.14181e-10
ENSG00000077943.8	ITGA8	3	0.0318432	0.0303608	-0.350831	0.222456	0.687347	0.407068	0.477519
ENSG00000179766.19	ATP8B5P	2	0.0312309	0.0301219	-0.444329	0.201997	4.87594	0.0272336	0.0467886
ENSG00000271576.1	AL359504.2	4	0.0306185	0.0318307	-0.41634	0.229821	1.42379	0.232781	0.302856
ENSG00000286679.1	AC073225.1	1	0.0183711	0.0181116	-0.401465	0.271093	0.236723	0.626583	0.670037
ENSG00000182405.6	PGBD4	2	0.0128598	0.00969256	-0.420683	0.433653	2.37336	0.123421	0.175549
ENSG00000268001.1	CARD8-AS1	3	0.0336803	0.0325034	-0.372845	0.201684	0.032386	0.857183	0.86613
ENSG00000183742.12	MACC1	0	0.00428659	0.0049047	-0.391529	0.629057	0.0500927	0.822902	0.83596
ENSG00000233399.2	LINC01648	1	0.00673607	0.00567687	-0.36048	1.23603	0.115534	0.733929	0.759065
ENSG00000188803.14	SHISA6	10	0.0881813	0.0816129	-0.416823	0.141019	2.96541	0.085063	0.126186
ENSG00000198728.10	LDB1	18	0.103491	0.112013	-0.438135	0.161536	4.42676	0.0353795	0.0589405
ENSG00000108733.10	PEX12	9	0.0428659	0.0415477	-0.310364	0.241298	1.96083	0.161425	0.221507
ENSG00000078401.7	EDN1	46	0.131047	0.109165	0.856319	0.210483	239.685	4.6062e-54	5.00615e-53
ENSG00000228408.6	AL031056.1	0	0.00306185	0.00255193	-0.363827	0.758659	3.16027	0.0754508	0.113769
ENSG00000164022.16	AIMP1	178	0.483772	0.448361	1.0605	0.105047	142.129	9.1117e-33	6.87905e-32
ENSG00000224459.1	SLC25A34-AS1	1	0.00367422	0.00276082	-0.350123	0.735327	10.1356	0.00145433	0.0031805
ENSG00000162552.15	WNT4	2	0.0220453	0.023618	-0.435258	0.25663	4.11713	0.0424509	0.069152
ENSG00000267335.2	AC008687.1	0	0.00428659	0.00521509	-0.392072	0.615996	0.257029	0.612169	0.657817
ENSG00000278931.1	CR381670.1	1	0.0465401	0.0454041	-0.361987	0.163032	0.0748005	0.784471	0.802933
ENSG00000188687.17	SLC4A5	3	0.0226577	0.0216518	-0.441552	0.255246	4.75359	0.0292373	0.0498282
ENSG00000205835.8	GMNC	0	0.00306185	0.00243808	-0.370771	0.796186	0.961855	0.32672	0.399546
ENSG00000246263.3	UBR5-AS1	21	0.0985915	0.101578	-0.109054	0.168175	11.9392	0.00054964	0.00127582
ENSG00000244313.3	AC024293.1	0	0.0122474	0.0131334	-0.378626	0.332706	0.411532	0.521193	0.579994
ENSG00000272688.1	AP005329.3	5	0.0263319	0.0289369	-0.374611	0.288243	0.144635	0.703716	0.734014
ENSG00000183281.14	PLGLB1	1	0.0220453	0.0274896	-0.382217	0.292536	0.988333	0.32015	0.393014
ENSG00000196182.10	STK40	230	0.597673	0.587059	-0.164912	0.108728	1.93473	0.164242	0.22473
ENSG00000261543.1	AC010931.2	1	0.00367422	0.00251652	-0.361956	0.840966	2.31427	0.128191	0.18142
ENSG00000274021.1	AC024909.1	1	0.00796081	0.00645373	-0.401627	0.502432	0.555779	0.455966	0.521989
ENSG00000198483.13	ANKRD35	0	0.00918555	0.00718326	-0.417181	0.393132	2.76403	0.0964052	0.141128
ENSG00000160193.11	WDR4	17	0.0906307	0.0906252	-0.115038	0.159666	14.7995	0.00011957	0.000300087
ENSG00000173988.12	LRRC63	1	0.0140845	0.0120128	-0.347629	0.334773	4.0463	0.0442682	0.0717714
ENSG00000159648.11	TEPP	2	0.0104103	0.00948704	-0.412525	0.438773	1.30972	0.252445	0.324067
ENSG00000119669.5	IRF2BPL	440	1.25291	1.2434	0.609863	0.105433	33.4545	7.29492e-09	2.53674e-08
ENSG00000175066.16	GK5	57	0.200245	0.221666	-0.476206	0.14123	10.4093	0.0012538	0.00276565
ENSG00000254901.8	BORCS8	148	0.419473	0.427859	-0.477985	0.123545	12.9369	0.000322163	0.000769295
ENSG00000176531.10	PHLDB3	23	0.0857318	0.0838868	-0.0348193	0.180415	28.1531	1.12091e-07	3.63315e-07
ENSG00000242252.2	BGLAP	0	0.00551133	0.00595829	-0.399432	0.548872	0.58498	0.444367	0.511647
ENSG00000221886.4	ZBED8	23	0.0930802	0.0948932	-0.68663	0.169624	49.7561	1.74093e-12	7.28663e-12
ENSG00000273082.1	Z73429.1	0	0.00489896	0.00526747	-0.38658	0.595479	0.0881575	0.766533	0.787089
ENSG00000182853.12	VMO1	10	0.0483772	0.0485941	-0.503745	0.197614	13.478	0.000241382	0.000584655
ENSG00000236939.2	BAALC-AS2	2	0.00918555	0.00877435	-0.406141	0.479257	0.650989	0.419759	0.489132
ENSG00000187097.12	ENTPD5	11	0.0869565	0.0872901	-0.114291	0.14612	16.276	5.47531e-05	0.000142742
ENSG00000157551.19	KCNJ15	4	0.0459277	0.0440925	-0.493025	0.17701	12.6703	0.000371514	0.000880311
ENSG00000254394.2	AC060765.2	5	0.0593999	0.0673205	-0.551624	0.16755	26.7164	2.35608e-07	7.4742e-07
ENSG00000261096.1	AC073476.3	1	0.00734844	0.00847797	-0.398201	0.51054	0.235203	0.627693	0.671044
ENSG00000248397.1	LINC00498	0	0.00367422	0.00334594	-0.367528	0.712723	2.92733	0.0870912	0.128844
ENSG00000243566.6	UPK3B	0	0.00428659	0.00331329	-0.372148	0.661638	1.54845	0.213364	0.281237
ENSG00000106025.8	TSPAN12	26	0.094305	0.0934002	0.195554	0.181443	67.3521	2.27101e-16	1.10481e-15
ENSG00000104517.13	UBR5	752	1.75383	1.85137	-0.345591	0.0729103	25.738	3.91052e-07	1.21927e-06
ENSG00000213563.6	C8orf82	103	0.320882	0.305465	0.364213	0.125391	28.7703	8.14911e-08	2.66363e-07
ENSG00000206562.11	METTL6	140	0.41335	0.450539	-1.00531	0.127455	76.8307	1.86261e-18	9.79359e-18
ENSG00000154608.14	CEP170P1	14	0.0704225	0.0754117	-0.509569	0.170236	12.6532	0.000374927	0.000888048
ENSG00000224675.1	AC009227.1	10	0.056338	0.054183	-0.570172	0.183306	30.4338	3.45455e-08	1.15769e-07
ENSG00000165606.8	DRGX	95	0.212492	0.192917	-1.17505	0.200889	126.86	1.9931e-29	1.40654e-28
ENSG00000145217.14	SLC26A1	1	0.00551133	0.00562142	-0.396652	0.61524	0.405602	0.52421	0.582515
ENSG00000259895.1	AC106820.2	1	0.00551133	0.0048909	-0.385571	0.618843	0.0892753	0.7651	0.785786
ENSG00000237298.10	TTN-AS1	52	0.202082	0.212703	-0.161469	0.14561	1.17599	0.278174	0.351088
ENSG00000143067.5	ZNF697	52	0.229639	0.217758	-0.38638	0.127954	4.45116	0.0348776	0.0582094
ENSG00000162959.13	MEMO1	87	0.267606	0.280913	-0.531568	0.13544	13.2672	0.000270086	0.000651223
ENSG00000128422.17	KRT17	4	0.00796081	0.00923713	-0.310623	0.62775	21.8481	2.95115e-06	8.62146e-06
ENSG00000269313.5	MAGIX	5	0.028169	0.0271857	-0.345338	0.258012	1.26534	0.260642	0.332704
ENSG00000227356.2	LINC00866	1	0.0134721	0.0174059	-0.436908	0.359157	6.37334	0.0115848	0.0216677
ENSG00000180773.15	SLC36A4	153	0.451317	0.465768	-0.452346	0.11883	12.9725	0.0003161	0.000755644
ENSG00000248184.1	LINC02283	0	0.00551133	0.00535813	-0.373384	0.539559	1.27295	0.259214	0.331163
ENSG00000196387.9	ZNF140	51	0.200245	0.222393	-0.61446	0.141669	22.99	1.62848e-06	4.84587e-06
ENSG00000170632.14	ARMC10	370	0.842009	0.810531	0.626407	0.0867947	54.509	1.5474e-13	6.79284e-13
ENSG00000196437.11	ZNF569	76	0.229026	0.259948	-0.861274	0.149083	58.7291	1.80948e-14	8.21831e-14
ENSG00000159588.15	CCDC17	1	0.00367422	0.00209479	-0.363372	0.916539	1.55143	0.212924	0.28075
ENSG00000255910.2	AC024901.1	24	0.109002	0.108546	-0.509288	0.175902	8.52605	0.00350099	0.00720115
ENSG00000280670.3	CCDC163	3	0.028169	0.0299041	-0.345054	0.239796	1.31392	0.251686	0.323287
ENSG00000286163.1	AC002377.1	1	0.0300061	0.038049	-0.451026	0.211016	7.9765	0.00473885	0.00953791
ENSG00000255326.1	AP001922.5	3	0.00551133	0.00588198	-0.342288	0.684094	8.93065	0.00280424	0.00586346
ENSG00000287941.1	AC021055.1	5	0.0251072	0.0345544	-0.467969	0.309935	12.0298	0.000523559	0.00122047
ENSG00000283798.1	MIR630	0	0.00367422	0.00325116	-0.385351	0.70143	0.0214342	0.883602	0.889493
ENSG00000236723.2	AL606760.2	1	0.00673607	0.00540547	-0.404176	0.55393	1.11364	0.291293	0.364029
ENSG00000224371.6	AL391361.2	8	0.0667483	0.0667942	-0.470148	0.165106	7.04031	0.00796952	0.015373
ENSG00000140280.14	LYSMD2	67	0.263931	0.254426	-0.151528	0.123395	0.782071	0.376508	0.448418
ENSG00000213390.11	ARHGAP19	4	0.0312309	0.0278958	-0.267842	0.215558	11.0919	0.000867069	0.00196161
ENSG00000166228.9	PCBD1	494	1.21249	1.11229	0.905337	0.0845256	121.321	3.25094e-28	2.23059e-27
ENSG00000169105.7	CHST14	39	0.120637	0.102837	0.739866	0.134962	300.289	2.84984e-67	3.73466e-66
ENSG00000183186.8	C2CD4C	24	0.116963	0.121892	-0.761007	0.143308	72.1287	2.01613e-17	1.02138e-16
ENSG00000225975.7	LINC01534	3	0.0195958	0.0186712	-0.380907	0.299198	0.0466616	0.828978	0.841135
ENSG00000263120.1	AC004584.3	0	0.00367422	0.00408105	-0.370732	0.653901	1.9241	0.165405	0.226116
ENSG00000015133.19	CCDC88C	46	0.162278	0.170437	-0.765041	0.164838	44.1558	3.03253e-11	1.19627e-10
ENSG00000266368.1	AC005410.2	1	0.00734844	0.00586175	-0.407275	0.507095	1.26247	0.261184	0.333307
ENSG00000163349.22	HIPK1	222	0.580527	0.570866	0.68677	0.100173	55.9163	7.56245e-14	3.35661e-13
ENSG00000234062.8	AL390879.1	54	0.20147	0.227134	-0.724993	0.135702	42.7443	6.23835e-11	2.41799e-10
ENSG00000269825.1	AC022150.4	0	0.00367422	0.00303123	-0.375788	0.725534	0.82852	0.362701	0.435038
ENSG00000163630.11	SYNPR	25	0.0930802	0.1239	-0.714826	0.287659	43.4181	4.42086e-11	1.73001e-10
ENSG00000251417.2	AC145285.2	5	0.0202082	0.0208727	-0.39233	0.374071	0.0585498	0.808803	0.823798
ENSG00000169905.12	TOR1AIP2	495	1.28475	1.23436	0.176222	0.0978735	3.75911	0.0525206	0.0831902
ENSG00000123119.12	NECAB1	78	0.246173	0.230165	0.0792148	0.171991	8.3548	0.00384669	0.00786236
ENSG00000143374.17	TARS2	32	0.145744	0.145271	-0.3528	0.145343	0.750974	0.386168	0.457992
ENSG00000136146.14	MED4	192	0.538885	0.557856	-0.422491	0.112401	14.2852	0.000157093	0.000388853
ENSG00000112706.12	IMPG1	1	0.011635	0.0134193	-0.401847	0.367543	0.583989	0.444753	0.511951
ENSG00000107789.16	MINPP1	110	0.3515	0.360216	-0.113176	0.125007	0.152415	0.696238	0.728113
ENSG00000023445.14	BIRC3	4	0.0177587	0.0189922	-0.347256	0.374263	1.63622	0.200845	0.267319
ENSG00000085563.14	ABCB1	5	0.0195958	0.01937	-0.460275	0.371905	9.93105	0.00162514	0.00352865
ENSG00000243646.10	IL10RB	5	0.0367422	0.0330362	-0.118973	0.182453	51.1306	8.642e-13	3.66762e-12
ENSG00000105538.10	RASIP1	1	0.0171464	0.0190467	-0.407694	0.29379	0.776409	0.378242	0.450138
ENSG00000160961.12	ZNF333	79	0.271892	0.29778	-0.681778	0.133536	32.1027	1.46235e-08	4.99119e-08
ENSG00000272247.1	AC080013.5	1	0.00551133	0.00445379	-0.386697	0.657473	0.249708	0.617281	0.662036
ENSG00000172954.13	LCLAT1	261	0.67177	0.71405	-0.317035	0.108902	10.6876	0.00107855	0.00240381
ENSG00000179088.14	C12orf42	2	0.0140845	0.0136996	-0.395619	0.355114	0.0565076	0.812104	0.826586
ENSG00000174586.11	ZNF497	0	0.00551133	0.00461609	-0.379997	0.56724	0.782915	0.376251	0.448178
ENSG00000230535.1	BASP1P1	4	0.0189835	0.0189139	-0.450523	0.314513	6.92314	0.00850874	0.0163305
ENSG00000265217.2	AC090358.1	0	0.00306185	0.00354845	-0.372937	0.74739	1.26601	0.260516	0.332578
ENSG00000146410.12	MTFR2	2	0.0140845	0.0130206	-0.350717	0.353988	2.99782	0.0833766	0.124006
ENSG00000132153.15	DHX30	472	1.08941	1.12772	-0.405166	0.0883939	23.6975	1.12727e-06	3.3931e-06
ENSG00000113209.8	PCDHB5	0	0.00306185	0.00285504	-0.370492	0.781351	1.57865	0.208955	0.276426
ENSG00000232530.1	LIF-AS1	1	0.00857318	0.00798899	-0.309678	0.389568	27.1945	1.83978e-07	5.87437e-07
ENSG00000153790.12	C7orf31	2	0.0251072	0.0230665	-0.420809	0.236294	2.02502	0.154727	0.213648
ENSG00000241792.1	AC092958.2	0	0.00367422	0.00387957	-0.37839	0.679308	0.475717	0.490369	0.551961
ENSG00000277761.1	AC136616.2	0	0.00367422	0.00578673	-0.388562	0.637008	0.702134	0.402067	0.473085
ENSG00000272145.1	NFYC-AS1	3	0.00918555	0.00971717	-0.378624	0.536691	0.22637	0.634229	0.676646
ENSG00000262877.5	AC110285.2	2	0.0146969	0.0188686	-0.370512	0.350119	1.41953	0.233481	0.30352
ENSG00000226965.2	AC073114.1	61	0.203919	0.20882	0.546004	0.256956	30.1119	4.07812e-08	1.3602e-07
ENSG00000137764.20	MAP2K5	258	0.647275	0.695829	-0.145107	0.114314	3.64394	0.0562735	0.0883843
ENSG00000280780.2	JAKMIP2-AS1	12	0.039804	0.033169	-0.0894835	0.272714	44.4965	2.54807e-11	1.00814e-10
ENSG00000287931.1	AC092651.3	0	0.0110227	0.0102118	-0.40902	0.354601	0.869548	0.351081	0.423427
ENSG00000197647.11	ZNF433	7	0.0404164	0.0383991	-0.400932	0.22043	0.719803	0.396209	0.467383
ENSG00000273820.1	USP27X	5	0.0391917	0.035951	-0.465882	0.195605	7.72648	0.00544166	0.0108292
ENSG00000096060.14	FKBP5	67	0.232701	0.212613	0.309324	0.149303	33.554	6.93117e-09	2.41304e-08
ENSG00000058866.15	DGKG	2	0.0171464	0.0171221	-0.443043	0.306935	6.11602	0.0133962	0.0247302
ENSG00000258938.1	AL162311.3	0	0.00306185	0.00270719	-0.36365	0.762465	3.8834	0.0487656	0.0780744
ENSG00000275221.1	H2AC15	1	0.0061237	0.0105032	-0.366635	0.929937	0.490637	0.483643	0.546235
ENSG00000147082.17	CCNB3	1	0.0134721	0.0153183	-0.400073	0.344926	0.426352	0.513785	0.573585
ENSG00000159055.4	MIS18A	29	0.128598	0.13345	-0.206122	0.162296	2.19117	0.138804	0.19431
ENSG00000283117.1	AC004949.1	5	0.033068	0.0329174	-0.383523	0.236759	0.050261	0.82261	0.835733
ENSG00000112339.14	HBS1L	342	0.846295	0.880653	-0.47908	0.100534	25.9164	3.56523e-07	1.11494e-06
ENSG00000263011.1	AC108134.4	6	0.0312309	0.0314575	-0.267882	0.253409	10.0389	0.00153268	0.00333938
ENSG00000228775.8	WEE2-AS1	1	0.0171464	0.0142142	-0.353195	0.284039	2.66671	0.102468	0.148815
ENSG00000117713.20	ARID1A	740	1.7722	1.82464	-0.590513	0.0722544	71.6733	2.53944e-17	1.2827e-16
ENSG00000279469.1	AC109454.4	0	0.00673607	0.00650628	-0.405573	0.47618	0.948263	0.330162	0.402955
ENSG00000274828.1	AC068473.5	2	0.0300061	0.0302501	-0.466936	0.208514	9.60755	0.00193779	0.00415751
ENSG00000065600.12	PACC1	51	0.203919	0.204042	-0.506316	0.139704	9.87655	0.00167398	0.003627
ENSG00000184470.21	TXNRD2	74	0.255358	0.246591	0.436188	0.126705	50.6114	1.12591e-12	4.75559e-12
ENSG00000161896.12	IP6K3	0	0.00428659	0.0048262	-0.391597	0.62839	0.0614222	0.804262	0.820043
ENSG00000130772.14	MED18	3	0.0232701	0.0241854	-0.359155	0.263339	0.837315	0.360166	0.432575
ENSG00000271746.1	AL031848.2	0	0.00734844	0.00845691	-0.400715	0.461222	0.372143	0.541838	0.597733
ENSG00000232243.2		8	0.0710349	0.0798149	-0.444947	0.160705	5.09277	0.0240258	0.0419112
ENSG00000122257.20	RBBP6	326	0.803429	0.781126	0.33518	0.0898078	15.0323	0.000105686	0.000266468
ENSG00000162521.19	RBBP4	477	1.11023	1.14134	-0.437899	0.0816158	32.218	1.37806e-08	4.70954e-08
ENSG00000082175.14	PGR	2	0.0122474	0.0151711	-0.421759	0.391338	3.02524	0.081978	0.122161
ENSG00000259343.7	TMC3-AS1	11	0.0649112	0.0590078	-0.233849	0.186118	6.67636	0.00976998	0.0185538
ENSG00000172602.11	RND1	1	0.0202082	0.0213923	-0.445747	0.246687	6.07232	0.0137316	0.0252813
ENSG00000233070.1	ZFY-AS1	0	0.00918555	0.0111127	-0.418558	0.399378	3.06692	0.0799007	0.119406
ENSG00000283597.2	FAM169B	3	0.0440906	0.0395419	-0.209867	0.16881	17.2475	3.28137e-05	8.74741e-05
ENSG00000229457.1	LINC01789	0	0.00857318	0.0100188	-0.397871	0.420004	0.25711	0.612112	0.657815
ENSG00000240032.1	LNCSRLR	0	0.00857318	0.00716255	-0.327581	0.380211	14.5432	0.00013698	0.000341639
ENSG00000188211.8	NCR3LG1	28	0.101041	0.0900777	-0.451777	0.166584	5.03542	0.024834	0.0431727
ENSG00000188227.13	ZNF793	72	0.251072	0.253116	-0.672183	0.13169	29.1485	6.70378e-08	2.20261e-07
ENSG00000230223.7	ATXN8OS	0	0.0128598	0.0132496	-0.434352	0.308876	5.46539	0.0193968	0.0345715
ENSG00000270130.1	AC068790.7	0	0.00551133	0.00502428	-0.398381	0.554008	0.334389	0.563086	0.616076
ENSG00000270533.2	CR382285.1	31	0.145132	0.142207	-0.0342555	0.14608	13.0629	0.00030121	0.000721701
ENSG00000103111.14	MON1B	29	0.155542	0.151043	-0.0567629	0.130989	10.1684	0.00142868	0.00312812
ENSG00000226601.1	AL359979.1	0	0.00734844	0.00908611	-0.409511	0.434675	1.72097	0.189568	0.254467
ENSG00000282034.1	AC106886.6	2	0.00734844	0.00685718	-0.395837	0.566199	0.338396	0.560757	0.614116
ENSG00000287574.1	AC004938.2	0	0.0104103	0.00932157	-0.422308	0.34892	2.97433	0.084595	0.1256
ENSG00000203392.3	AC105020.1	0	0.00857318	0.0104593	-0.415693	0.41352	2.32511	0.127301	0.180321
ENSG00000277342.1	AC048344.4	1	0.0238824	0.0290254	-0.443255	0.235481	6.09586	0.0135499	0.0249774
ENSG00000106628.10	POLD2	330	0.823637	0.792219	0.943874	0.0908179	113.467	1.70538e-26	1.11804e-25
ENSG00000249790.3	AC092490.1	6	0.0257195	0.0222286	-0.486203	0.28159	15.8169	6.97754e-05	0.000179489
ENSG00000182921.9	CCDC75P1	1	0.00796081	0.00648714	-0.392494	0.493507	0.24406	0.621289	0.665473
ENSG00000285446.1	Z84488.2	0	0.00551133	0.00469744	-0.347883	0.507813	10.1225	0.0014647	0.00320143
ENSG00000091140.14	DLD	230	0.593386	0.587588	-0.0796806	0.109462	0.25804	0.61147	0.657272
ENSG00000263961.8	RHEX	0	0.00979792	0.0102157	-0.368123	0.383343	1.71283	0.190619	0.255706
ENSG00000258234.1	AC024257.1	21	0.0655236	0.0694095	-0.572173	0.238511	21.5503	3.44663e-06	1.00056e-05
ENSG00000228451.4	SDAD1P1	2	0.0189835	0.0166353	-0.38721	0.309283	0.301554	0.58291	0.633121
ENSG00000228956.8	SATB1-AS1	18	0.0759339	0.0810122	-0.625202	0.23584	32.7466	1.04991e-08	3.6112e-08
ENSG00000221874.4	ZNF816-ZNF321P	0	0.00489896	0.00333718	-0.392511	0.635268	0.504031	0.477734	0.54111
ENSG00000101158.14	NELFCD	159	0.476424	0.480834	-0.108198	0.11673	0.229153	0.632153	0.674701
ENSG00000273819.1	ENPP7P7	2	0.0177587	0.0147291	-0.433719	0.290692	4.63825	0.0312669	0.052878
ENSG00000245311.2	ARNTL2-AS1	4	0.0373546	0.0466081	-0.515325	0.19976	23.7373	1.10422e-06	3.32667e-06
ENSG00000112343.11	TRIM38	0	0.00367422	0.00433473	-0.371647	0.62966	2.08324	0.148923	0.206728
ENSG00000182511.12	FES	0	0.00551133	0.00509953	-0.364337	0.548474	3.79715	0.05134	0.0815732
ENSG00000087008.16	ACOX3	64	0.232088	0.236032	-0.197018	0.133787	0.231419	0.630473	0.673365
ENSG00000188064.10	WNT7B	0	0.00734844	0.00620735	-0.390671	0.471961	0.214793	0.643037	0.683703
ENSG00000198517.10	MAFK	16	0.0955297	0.0872273	0.136406	0.143509	65.247	6.60747e-16	3.16505e-15
ENSG00000228636.3	LINC02663	0	0.00796081	0.00884036	-0.403788	0.438594	0.55274	0.4572	0.523037
ENSG00000105865.11	DUS4L	22	0.121862	0.122769	-0.480623	0.145676	7.81055	0.0051942	0.0103711
ENSG00000197054.11	ZNF763	2	0.0195958	0.0222994	-0.424148	0.263953	3.11777	0.0774425	0.116304
ENSG00000259705.1	AC084757.3	2	0.0104103	0.0101023	-0.393009	0.464982	0.0294132	0.863829	0.871888
ENSG00000106299.8	WASL	137	0.396203	0.387461	0.30103	0.121511	15.6452	7.64065e-05	0.000195582
ENSG00000164764.11	SBSPON	6	0.0336803	0.0335511	-0.390392	0.231625	0.214364	0.643368	0.683973
ENSG00000258569.1	AC007376.2	0	0.0140845	0.0134466	-0.410572	0.284248	0.892044	0.344924	0.417155
ENSG00000126264.9	HCST	11	0.0361298	0.0393455	-0.342357	0.292788	0.868217	0.351449	0.423787
ENSG00000228223.3	HCG11	21	0.0998163	0.100384	-0.468054	0.159305	5.98292	0.0144451	0.0264429
ENSG00000183955.13	KMT5A	253	0.619718	0.595807	0.474792	0.115256	21.6996	3.18859e-06	9.29138e-06
ENSG00000255087.4	AP001993.1	0	0.0122474	0.00964864	-0.419026	0.339175	2.64814	0.103671	0.150371
ENSG00000184481.16	FOXO4	3	0.0159216	0.0161338	-0.358157	0.36033	1.56136	0.211466	0.279118
ENSG00000227845.2	AL627223.1	8	0.0514391	0.0474358	-0.15569	0.170042	23.833	1.05064e-06	3.16961e-06
ENSG00000006837.12	CDKL3	18	0.113901	0.119414	-0.378765	0.141726	1.31723	0.251089	0.322706
ENSG00000286747.1	AL627095.2	2	0.0189835	0.0203557	-0.431326	0.280054	3.28881	0.0697537	0.106298
ENSG00000174353.17	STAG3L3	21	0.136558	0.13564	-0.213933	0.133752	1.58743	0.207694	0.274985
ENSG00000183666.17	GUSBP1	649	1.49051	1.59687	-1.18033	0.0851886	219.91	9.46151e-50	9.64142e-49
ENSG00000286471.1	AC027250.2	0	0.00673607	0.00883454	-0.406421	0.484056	1.29664	0.254828	0.326724
ENSG00000288049.1	AC010889.2	15	0.0514391	0.0548926	-0.527572	0.223865	16.345	5.27964e-05	0.000137806
ENSG00000260778.5	AC009065.5	5	0.049602	0.0530986	-0.342017	0.185192	0.486395	0.48554	0.547758
ENSG00000178917.16	ZNF852	33	0.148806	0.169878	-0.871123	0.138892	100.575	1.13978e-23	6.95398e-23
ENSG00000178904.19	DPY19L3	159	0.452541	0.500032	-0.508397	0.126737	18.4399	1.75345e-05	4.79901e-05
ENSG00000167861.16	HID1	58	0.208818	0.226006	-1.06283	0.134845	139.772	2.98599e-32	2.23048e-31
ENSG00000205485.13	AC004980.1	234	0.605634	0.633146	-0.063935	0.10732	1.18471	0.276399	0.349251
ENSG00000172320.3	OR5A1	1	0.00367422	0.00337473	-0.381083	0.803723	0.0615161	0.804115	0.819928
ENSG00000204569.10	PPP1R10	125	0.363135	0.364629	-0.342897	0.128882	3.84355	0.0499376	0.0796718
ENSG00000248685.6	LINC02484	0	0.0171464	0.0196414	-0.443866	0.261808	6.7428	0.00941269	0.0179335
ENSG00000278784.1	AL136295.7	5	0.0257195	0.0224664	-0.336612	0.292392	2.86342	0.0906145	0.133538
ENSG00000249335.2	AC093523.2	3	0.0287814	0.030006	-0.481759	0.222242	13.3332	0.000260749	0.000629786
ENSG00000182585.9	EPGN	0	0.00367422	0.00455939	-0.362874	0.631464	5.58434	0.0181218	0.0325042
ENSG00000064547.14	LPAR2	56	0.191059	0.201687	-0.977788	0.133594	115.712	5.49512e-27	3.64137e-26
ENSG00000188015.10	S100A3	2	0.00979792	0.00927393	-0.297118	0.375834	30.4131	3.49169e-08	1.16997e-07
ENSG00000105643.10	ARRDC2	0	0.00673607	0.00585198	-0.336927	0.432228	13.5269	0.00023517	0.000570473
ENSG00000168589.15	DYNLRB2	3	0.0183711	0.0167739	-0.3578	0.303964	1.2439	0.26472	0.337067
ENSG00000258500.2	AL845552.1	0	0.00489896	0.00464915	-0.39534	0.594894	0.227107	0.633677	0.676118
ENSG00000133135.14	RNF128	2	0.0177587	0.0165563	-0.356756	0.303044	1.60142	0.205702	0.272724
ENSG00000166529.14	ZSCAN21	38	0.134109	0.134517	-0.604198	0.157983	20.6052	5.6443e-06	1.61416e-05
ENSG00000176102.13	CSTF3	343	0.826699	0.855082	-0.522968	0.0981817	31.4555	2.0406e-08	6.92059e-08
ENSG00000176054.6	RPL23P2	2	0.0110227	0.0127673	-0.415678	0.43076	2.17324	0.140431	0.196312
ENSG00000069667.16	RORA	1068	3.67299	4.13587	-1.3639	0.0801483	282.147	2.55759e-63	3.17984e-62
ENSG00000183337.16	BCOR	28	0.162278	0.161218	-0.498312	0.140212	8.98174	0.0027269	0.0057107
ENSG00000276397.2	LINC01879	1	0.00918555	0.0084228	-0.321106	0.388065	15.5542	8.01728e-05	0.000204939
ENSG00000103037.11	SETD6	26	0.117575	0.119182	-0.61032	0.15962	24.6202	6.98153e-07	2.13519e-06
ENSG00000121578.13	B4GALT4	63	0.226577	0.216823	0.495229	0.128756	69.0792	9.45894e-17	4.67842e-16
ENSG00000253978.2	AC026689.1	1	0.0134721	0.0126608	-0.36603	0.345407	1.28635	0.256721	0.328747
ENSG00000261777.6	AC012184.3	10	0.0287814	0.0260931	-0.481495	0.316128	11.8483	0.000577149	0.00133515
ENSG00000166862.6	CACNG2	238	0.621555	0.669145	-2.35441	0.122332	562.462	2.44885e-124	5.47411e-123
ENSG00000262668.2	AJ003147.2	6	0.0483772	0.052116	-0.405279	0.183236	1.39933	0.236835	0.307232
ENSG00000010379.16	SLC6A13	2	0.028169	0.0296232	-0.47505	0.213796	12.6366	0.000378273	0.00089553
ENSG00000243944.5	AC117386.2	1	0.0110227	0.0103268	-0.399523	0.399025	0.214207	0.64349	0.683973
ENSG00000095951.17	HIVEP1	178	0.496632	0.512062	0.331902	0.117863	13.1193	0.000292265	0.00070139
ENSG00000167619.12	TMEM145	39	0.167177	0.179439	-0.794332	0.148467	57.185	3.9668e-14	1.77876e-13
ENSG00000253664.1	AC012413.1	0	0.00428659	0.00299737	-0.375878	0.736729	0.743245	0.388623	0.460335
ENSG00000116678.19	LEPR	58	0.211268	0.213619	-0.228982	0.150309	0.0516798	0.820166	0.833638
ENSG00000174125.8	TLR1	0	0.00551133	0.00555738	-0.365067	0.523329	3.36098	0.0667585	0.102385
ENSG00000273415.3	LINC02725	2	0.0153092	0.0140095	-0.265361	0.352032	27.0667	1.96551e-07	6.2625e-07
ENSG00000184281.15	TSSC4	194	0.541947	0.532704	0.146069	0.111218	3.55876	0.0592318	0.0924722
ENSG00000156414.19	TDRD9	1	0.0134721	0.0138079	-0.41038	0.340193	0.947444	0.330371	0.403128
ENSG00000285717.1	AL162719.1	0	0.00306185	0.0023114	-0.361838	0.796042	3.96043	0.0465817	0.0749705
ENSG00000250999.2	AC136604.3	26	0.113901	0.131595	-0.650669	0.166407	35.0392	3.23141e-09	1.14882e-08
ENSG00000285736.1	AC131025.3	0	0.00796081	0.0086455	-0.403623	0.437983	0.444793	0.504818	0.565336
ENSG00000113140.11	SPARC	564	10.0404	8.70666	6.03437	0.0757655	8301.34	0	0
ENSG00000253819.2	LINC01151	0	0.0226577	0.0213552	-0.339746	0.2248	2.5759	0.108502	0.156631
ENSG00000181195.11	PENK	5	0.0128598	0.0167435	-0.421237	0.481588	3.43839	0.0636976	0.0983631
ENSG00000213029.4	AL117350.1	1	0.0349051	0.0392672	-0.469302	0.188818	9.70515	0.00183752	0.00395972
ENSG00000066926.11	FECH	55	0.190447	0.184981	0.0793966	0.141252	16.2677	5.49941e-05	0.000143355
ENSG00000100226.16	GTPBP1	48	0.202694	0.199944	-0.299606	0.137633	0.364306	0.546125	0.601521
ENSG00000185873.7	TMPRSS11B	0	0.00551133	0.00739051	-0.399804	0.537411	0.69379	0.404878	0.475647
ENSG00000183054.11	RGPD6	3	0.0434783	0.0425378	-0.349905	0.173771	0.211362	0.645702	0.685809
ENSG00000165895.19	ARHGAP42	89	0.263931	0.239349	1.51799	0.139094	350.406	3.45679e-78	5.20643e-77
ENSG00000136449.14	MYCBPAP	1	0.00428659	0.00464897	-0.379415	0.712751	0.204042	0.651478	0.690363
ENSG00000285835.1	AP000676.5	0	0.00796081	0.00563737	-0.357953	0.442889	4.62229	0.031559	0.0533082
ENSG00000278200.1	LINC01971	10	0.0440906	0.0482015	-0.549474	0.223322	29.6034	5.30122e-08	1.75523e-07
ENSG00000253343.1	AC114550.2	0	0.00306185	0.00267609	-0.370556	0.796542	1.31216	0.252003	0.323569
ENSG00000136807.13	CDK9	2	0.0177587	0.0206044	-0.454137	0.285657	9.6161	0.00192879	0.00414035
ENSG00000244681.1	MTHFD2P1	0	0.00979792	0.00799152	-0.375934	0.377877	0.980304	0.322124	0.394911
ENSG00000127124.16	HIVEP3	391	0.959584	0.981323	-1.26681	0.111444	143.699	4.13451e-33	3.14417e-32
ENSG00000156875.14	MFSD14A	27	0.153705	0.145921	-0.464075	0.134598	7.26934	0.00701415	0.0136763
ENSG00000009950.16	MLXIPL	6	0.0318432	0.0287986	-0.394918	0.244491	0.410865	0.521531	0.58029
ENSG00000285212.1	AL009178.3	2	0.0434783	0.0462623	-0.5014	0.169272	15.6957	7.43936e-05	0.000190694
ENSG00000100285.9	NEFH	9	0.0391917	0.0344273	-0.452984	0.237419	4.8944	0.0269439	0.0463407
ENSG00000167632.16	TRAPPC9	722	1.72933	1.88488	-1.24886	0.0851159	239.986	3.96072e-54	4.30657e-53
ENSG00000221988.13	PPT2	22	0.112676	0.109508	-0.470545	0.152083	6.19031	0.0128452	0.0238008
ENSG00000245534.7	RORA-AS1	0	0.00796081	0.00891407	-0.403853	0.425701	0.599158	0.438899	0.506445
ENSG00000270316.1	BORCS7-ASMT	0	0.0159216	0.0155632	-0.366091	0.271945	0.861681	0.353269	0.425425
ENSG00000279304.1	AP003072.4	0	0.00428659	0.00402557	-0.381066	0.648226	0.446072	0.504206	0.564862
ENSG00000135956.8	TMEM127	89	0.325781	0.335873	-0.0333757	0.124448	1.73818	0.18737	0.251869
ENSG00000213965.3	NUDT19	111	0.270055	0.258502	0.250672	0.157471	17.0841	3.57599e-05	9.49273e-05
ENSG00000250331.2	LINC01340	9	0.0410288	0.049041	-0.450042	0.241491	5.95657	0.0146625	0.026804
ENSG00000253354.2	AC105999.1	0	0.00428659	0.00311169	-0.349398	0.58727	12.5385	0.000398645	0.000940791
ENSG00000188626.6	GOLGA8M	0	0.00367422	0.0027242	-0.360299	0.698246	5.10514	0.023855	0.0416487
ENSG00000286466.1	AC069280.2	1	0.00734844	0.00714287	-0.398605	0.521282	0.179667	0.67166	0.707184
ENSG00000228528.2	AC068057.2	2	0.0110227	0.00958089	-0.352158	0.433364	3.76735	0.0522624	0.0828578
ENSG00000260428.3	SCX	17	0.0551133	0.0485963	-0.0500737	0.236191	39.4551	3.35683e-10	1.25531e-09
ENSG00000261186.2	LINC01238	0	0.0061237	0.00677398	-0.402923	0.503863	0.82545	0.363592	0.435859
ENSG00000287070.1	AL499604.2	1	0.00673607	0.00761747	-0.404436	0.535644	1.09196	0.296036	0.368916
ENSG00000163053.11	SLC16A14	153	0.412125	0.433679	-1.60956	0.122206	269.765	1.27656e-60	1.52248e-59
ENSG00000261600.1	AC233266.2	1	0.00796081	0.00700755	-0.374667	0.49021	1.1887	0.275592	0.3484
ENSG00000272462.3	U91328.1	1	0.0293938	0.02864	-0.436133	0.198318	3.62879	0.0567881	0.0890683
ENSG00000285971.1	AC023095.1	12	0.0575628	0.0679219	-0.605611	0.189641	46.0109	1.17594e-11	4.72344e-11
ENSG00000077942.19	FBLN1	27	0.103491	0.0991812	-0.327267	0.197198	0.168084	0.68182	0.715685
ENSG00000204536.14	CCHCR1	13	0.0557257	0.0561002	-0.287324	0.211612	2.86703	0.0904114	0.133296
ENSG00000259065.2	AC005520.4	4	0.0159216	0.0123217	-0.242593	0.292902	40.657	1.8144e-10	6.87935e-10
ENSG00000187535.14	IFT140	26	0.1188	0.125587	-0.447626	0.157121	5.03031	0.0249074	0.0432783
ENSG00000261499.2	AC233699.1	0	0.0128598	0.0140846	-0.397712	0.314759	0.225754	0.63469	0.677018
ENSG00000269656.1	NOP53-AS1	2	0.0134721	0.0140241	-0.373362	0.370375	0.485442	0.485967	0.548153
ENSG00000267497.1	NFE2L3P1	1	0.00428659	0.00466189	-0.379407	0.712936	0.153576	0.695141	0.727156
ENSG00000164400.6	CSF2	3	0.00734844	0.006101	-0.322292	0.721525	11.177	0.000828187	0.00187842
ENSG00000227598.1	Z94721.1	10	0.044703	0.0451797	-0.359892	0.227368	0.0338537	0.854018	0.863405
ENSG00000143158.11	MPC2	332	0.810165	0.78269	0.138992	0.0920617	3.20482	0.0734217	0.111107
ENSG00000173898.13	SPTBN2	147	0.412737	0.471342	-1.66274	0.122845	295.551	3.07004e-66	3.9648e-65
ENSG00000276527.1	AL356515.1	0	0.00673607	0.00586967	-0.371083	0.485895	1.74986	0.185895	0.250222
ENSG00000173269.14	MMRN2	4	0.0306185	0.0335468	-0.453613	0.229921	5.85821	0.0155046	0.0282423
ENSG00000248456.1	LINC02485	0	0.0110227	0.00991328	-0.318539	0.324655	13.8383	0.000199232	0.00048743
ENSG00000196605.7	ZNF846	47	0.195958	0.204964	0.0760216	0.143114	14.9639	0.000109587	0.000275897
ENSG00000145725.19	PPIP5K2	609	1.40294	1.52509	-1.53641	0.0920262	335.88	5.03744e-75	7.28109e-74
ENSG00000281100.1	AC105749.1	1	0.00489896	0.00334569	-0.36498	0.689496	2.29577	0.129727	0.183334
ENSG00000267809.1	NDUFV2P1	0	0.00367422	0.00415456	-0.387234	0.675054	0.0461117	0.829973	0.842038
ENSG00000138767.13	CNOT6L	188	0.508267	0.516116	-0.410311	0.11715	11.1811	0.000826365	0.00187464
ENSG00000263105.1	AC009171.2	0	0.00551133	0.00520728	-0.348123	0.498294	10.106	0.00147787	0.00322845
ENSG00000287916.1	AC091607.2	9	0.0581751	0.055515	-0.163233	0.175397	17.0504	3.64009e-05	9.65329e-05
ENSG00000171316.12	CHD7	352	0.88365	0.908182	-1.23087	0.110701	137.852	7.85167e-32	5.79652e-31
ENSG00000234106.3	SRP14P2	0	0.00306185	0.00215021	-0.376215	0.850045	0.311341	0.576858	0.628045
ENSG00000271601.4	LIX1L	94	0.268218	0.240978	0.995079	0.113571	197.537	7.20071e-45	6.81682e-44
ENSG00000178761.15	FAM219B	253	0.674832	0.672493	-0.421993	0.106308	16.5504	4.73744e-05	0.000124261
ENSG00000183873.15	SCN5A	4	0.0146969	0.0112365	-0.342509	0.396661	4.4994	0.0339068	0.0567866
ENSG00000272442.2	AL353588.1	0	0.00489896	0.00537248	-0.396549	0.580551	0.398639	0.527793	0.585521
ENSG00000260368.1	AC027373.1	0	0.00428659	0.00590302	-0.383985	0.59848	0.568165	0.450989	0.517658
ENSG00000269486.2	ERVK9-11	0	0.00306185	0.00193986	-0.374681	0.875121	0.482277	0.487393	0.549409
ENSG00000141391.14	PRELID3A	46	0.135946	0.141367	-0.491651	0.166959	7.48305	0.00622824	0.0122644
ENSG00000277749.1	AC023300.2	0	0.00306185	0.0042678	-0.382658	0.723222	0.293022	0.588291	0.63774
ENSG00000069493.15	CLEC2D	58	0.181874	0.199061	-0.350118	0.157724	2.23747	0.134702	0.189317
ENSG00000251209.9	LINC00923	5	0.0342927	0.0361122	-0.467115	0.238364	7.60723	0.00581347	0.0115138
ENSG00000272691.1	AC092807.3	0	0.00306185	0.00256048	-0.363194	0.772178	3.65972	0.0557429	0.0876409
ENSG00000286145.2	AC068282.1	2	0.016534	0.0191201	-0.387289	0.368409	0.152523	0.696135	0.728069
ENSG00000229122.1	AGBL5-IT1	0	0.00428659	0.00345434	-0.380747	0.681923	0.525868	0.468349	0.5332
ENSG00000230523.1	LINC01756	0	0.00428659	0.00394285	-0.390654	0.651839	0.101602	0.749915	0.772608
ENSG00000236206.2	AL356441.1	1	0.0146969	0.0163147	-0.397201	0.325718	0.279351	0.597127	0.644829
ENSG00000198707.15	CEP290	223	0.590937	0.610031	-0.24331	0.111841	4.81072	0.0282832	0.048367
ENSG00000142494.13	SLC47A1	10	0.0600122	0.0663926	-0.45219	0.192372	5.02147	0.0250349	0.0434652
ENSG00000141385.9	AFG3L2	67	0.276791	0.272305	-0.195376	0.121705	0.10115	0.750454	0.773091
ENSG00000129473.9	BCL2L2	39	0.157379	0.14561	0.237839	0.13402	50.584	1.14172e-12	4.82068e-12
ENSG00000131475.7	VPS25	200	0.551745	0.541035	0.0585033	0.110363	1.00452	0.316219	0.389203
ENSG00000230556.1	AC073264.2	2	0.0061237	0.00451357	-0.359993	0.733699	2.54065	0.110949	0.159702
ENSG00000237499.7	WAKMAR2	6	0.0202082	0.0216944	-0.338407	0.384804	2.13514	0.143957	0.200617
ENSG00000104643.10	MTMR9	228	0.617881	0.617346	-1.19466	0.113466	126.681	2.18143e-29	1.53718e-28
ENSG00000224114.1	AL591846.2	0	0.0128598	0.00949726	-0.36115	0.322646	3.05773	0.0803539	0.120023
ENSG00000175664.10	TEX26	1	0.0379669	0.0356107	-0.293464	0.179245	5.27987	0.0215734	0.038047
ENSG00000197140.15	ADAM32	14	0.0710349	0.0702684	-0.0164951	0.164925	41.5306	1.16038e-10	4.43887e-10
ENSG00000157554.19	ERG	2	0.0306185	0.0354627	-0.451689	0.210132	6.62357	0.0100638	0.0190651
ENSG00000173467.9	AGR3	1	0.0110227	0.0105276	-0.379513	0.371992	0.293458	0.588013	0.637567
ENSG00000276075.1	AC027682.6	8	0.0379669	0.0353432	-0.291496	0.240136	5.93576	0.0148367	0.0270914
ENSG00000143845.15	ETNK2	114	0.36436	0.366032	-0.973447	0.124465	76.0533	2.76104e-18	1.44259e-17
ENSG00000167964.12	RAB26	28	0.114513	0.114295	-0.489717	0.157867	7.58859	0.00587388	0.01162
ENSG00000285763.1	AL358777.3	1	0.0300061	0.0353525	-0.485722	0.197551	16.134	5.9015e-05	0.000153337
ENSG00000260578.1	AC110597.1	0	0.00489896	0.00447964	-0.344968	0.523687	15.2268	9.53422e-05	0.000241682
ENSG00000186329.9	TMEM212	1	0.00673607	0.00714432	-0.404735	0.53104	0.970802	0.32448	0.397313
ENSG00000143486.16	EIF2D	66	0.194734	0.179312	0.740537	0.127378	153.794	2.56873e-35	2.03935e-34
ENSG00000179431.6	FJX1	310	0.749541	0.78435	-1.1222	0.118623	100.388	1.25279e-23	7.63181e-23
ENSG00000171606.18	ZNF274	67	0.244336	0.260049	-0.377974	0.137099	4.2086	0.0402196	0.0659693
ENSG00000187325.5	TAF9B	133	0.372933	0.384765	-0.854334	0.131981	47.7626	4.8109e-12	1.96998e-11
ENSG00000134444.14	RELCH	54	0.243723	0.259325	-0.411694	0.127041	6.32303	0.011918	0.0222269
ENSG00000272316.1	AL021368.2	0	0.00673607	0.00619727	-0.397403	0.491102	0.209053	0.64751	0.687336
ENSG00000092445.12	TYRO3	39	0.157379	0.161443	-0.578088	0.144024	18.8359	1.42457e-05	3.93433e-05
ENSG00000196227.11	FAM217B	98	0.297612	0.280519	0.123882	0.131646	10.7105	0.0010653	0.00237714
ENSG00000196912.12	ANKRD36B	106	0.342927	0.372456	-1.28481	0.121936	170.341	6.23209e-39	5.30192e-38
ENSG00000164669.13	INTS4P1	14	0.0587875	0.0722443	-0.550091	0.221556	22.1685	2.49734e-06	7.33499e-06
ENSG00000264112.1	AC015813.1	8	0.0642988	0.0652364	-0.262144	0.163219	3.92935	0.0474503	0.0762304
ENSG00000260867.1	AC009107.1	0	0.00979792	0.00919489	-0.36765	0.383027	1.81848	0.177494	0.240373
ENSG00000277053.4	GTF2IP1	8	0.0783833	0.0759163	-0.477257	0.151178	7.58268	0.00589316	0.0116466
ENSG00000244588.5	RAD21L1	2	0.0122474	0.0116976	-0.421192	0.379956	2.27875	0.131158	0.185051
ENSG00000260526.1	AC109347.1	1	0.00979792	0.00869465	-0.357928	0.411779	2.90897	0.088088	0.130191
ENSG00000282772.1	AL358790.1	6	0.0251072	0.0216888	-0.4272	0.294925	2.39529	0.121701	0.173422
ENSG00000271830.1	AC012213.4	0	0.0104103	0.0108327	-0.404854	0.355189	0.460194	0.497534	0.559056
ENSG00000198420.10	TCAF1	329	0.815677	0.815799	-1.0356	0.106631	105.896	7.76908e-25	4.88144e-24
ENSG00000227674.3	LINC00355	0	0.00918555	0.00846391	-0.400665	0.406954	0.331565	0.564739	0.617491
ENSG00000006638.11	TBXA2R	1	0.0146969	0.0143152	-0.289475	0.275527	18.9537	1.3393e-05	3.70692e-05
ENSG00000253669.4	GASAL1	7	0.0257195	0.0238902	-0.174548	0.248545	47.2223	6.33749e-12	2.57576e-11
ENSG00000245025.3	AC107959.1	0	0.00367422	0.00349055	-0.354058	0.634551	11.3818	0.000741674	0.00169131
ENSG00000120253.14	NUP43	44	0.1782	0.181554	-0.298588	0.145565	0.11205	0.737823	0.762402
ENSG00000164151.12	ICE1	174	0.481935	0.487306	0.192142	0.10791	6.69373	0.00967525	0.0183914
ENSG00000199357.1	AC026634.1	1	0.0104103	0.0114151	-0.370318	0.402737	1.13962	0.285732	0.358329
ENSG00000157219.5	HTR5A	4	0.0183711	0.0203078	-0.350611	0.348417	2.23414	0.134992	0.189659
ENSG00000185250.15	PPIL6	30	0.121249	0.124261	-0.596044	0.163612	20.4286	6.18968e-06	1.76529e-05
ENSG00000137770.14	CTDSPL2	156	0.464789	0.481911	-0.292617	0.121296	4.81959	0.028138	0.0481323
ENSG00000261427.6	AC099518.3	0	0.00857318	0.0119881	-0.397913	0.394564	1.29241	0.255604	0.327562
ENSG00000099812.9	MISP	0	0.0140845	0.0141781	-0.403839	0.307458	0.329805	0.565774	0.618285
ENSG00000203799.13	CCDC162P	33	0.127985	0.118445	-0.429255	0.161714	3.40546	0.0649811	0.100068
ENSG00000154864.12	PIEZO2	114	0.370484	0.344331	-0.914792	0.185913	31.9272	1.60059e-08	5.45295e-08
ENSG00000171970.13	ZNF57	3	0.0189835	0.0181796	-0.414007	0.309016	1.19347	0.274631	0.34742
ENSG00000287146.1	AC000085.1	4	0.0251072	0.0275101	-0.367179	0.284731	0.509383	0.475406	0.539036
ENSG00000237813.4	AC002066.1	2	0.00489896	0.00441502	-0.340972	0.652666	14.0401	0.000178954	0.000440197
ENSG00000173334.4	TRIB1	68	0.23515	0.226833	0.34056	0.144031	35.0575	3.20106e-09	1.1387e-08
ENSG00000105251.10	SHD	48	0.157991	0.16978	-1.00152	0.152492	151.543	7.97605e-35	6.28039e-34
ENSG00000104907.12	TRMT1	49	0.198408	0.201293	-0.299437	0.131806	0.410577	0.521677	0.580372
ENSG00000272754.1	AL133245.1	2	0.0146969	0.0156047	-0.387152	0.346348	0.0609948	0.804931	0.82055
ENSG00000228189.5	LINC02843	0	0.00428659	0.00355645	-0.373391	0.649111	1.1731	0.278765	0.351539
ENSG00000125633.11	CCDC93	76	0.289039	0.282662	-0.35906	0.1222	4.0154	0.0450865	0.072911
ENSG00000256262.1	USP30-AS1	1	0.011635	0.00977741	-0.296255	0.32267	22.8705	1.73288e-06	5.15014e-06
ENSG00000105835.12	NAMPT	95	0.32823	0.314502	0.816599	0.126078	92.4043	7.06599e-22	4.1115e-21
ENSG00000199377.1	RNU5F-1	0	0.00367422	0.00357129	-0.377324	0.704383	0.622114	0.430263	0.498425
ENSG00000270147.1	AC068620.2	1	0.00734844	0.00862386	-0.40844	0.492711	1.66659	0.196715	0.26252
ENSG00000076248.10	UNG	68	0.229026	0.226951	-0.467559	0.140184	7.04837	0.00793373	0.0153113
ENSG00000130775.16	THEMIS2	2	0.0189835	0.0183141	-0.237277	0.275607	32.9339	9.53467e-09	3.29072e-08
ENSG00000144730.18	IL17RD	95	0.2921	0.293276	-0.360123	0.139541	3.12672	0.0770187	0.115769
ENSG00000185245.8	GP1BA	0	0.00857318	0.00775005	-0.405941	0.415858	0.698965	0.403132	0.474082
ENSG00000271826.5	PLS3-AS1	2	0.00979792	0.0117258	-0.330835	0.411776	10.3208	0.00131536	0.00289531
ENSG00000267452.3	LINC02073	1	0.0140845	0.0175077	-0.412922	0.324983	1.85922	0.172715	0.234815
ENSG00000143632.14	ACTA1	1	0.00551133	0.0059115	-0.388617	0.607868	0.0739832	0.785623	0.80394
ENSG00000228793.2	AL033523.1	1	0.0134721	0.0143648	-0.321668	0.322904	9.5091	0.00204455	0.00437054
ENSG00000100399.16	CHADL	8	0.0257195	0.0236597	-0.395568	0.387836	0.141419	0.706874	0.736701
ENSG00000196110.7	ZNF699	32	0.123699	0.116637	0.12692	0.168251	38.073	6.8146e-10	2.51468e-09
ENSG00000240531.1	RPL21P123	0	0.0061237	0.00807261	-0.403258	0.502341	1.20553	0.272219	0.345006
ENSG00000265888.2	DSCAS	1	0.00857318	0.00764248	-0.395702	0.469877	0.213104	0.644345	0.68467
ENSG00000115421.13	PAPOLG	89	0.265156	0.283998	-0.879733	0.138654	59.2929	1.35865e-14	6.20479e-14
ENSG00000129673.9	AANAT	0	0.0104103	0.00914491	-0.413571	0.357445	1.56631	0.210744	0.278371
ENSG00000133863.8	TEX15	2	0.00979792	0.0102073	-0.357364	0.447196	2.35321	0.125026	0.177609
ENSG00000130559.19	CAMSAP1	299	0.788732	0.832354	-1.67547	0.109541	278.275	1.78408e-62	2.18309e-61
ENSG00000250195.1	AC109927.1	40	0.159829	0.181524	-0.584928	0.1615	18.3238	1.86363e-05	5.09012e-05
ENSG00000206262.9	FOXL2NB	0	0.00367422	0.00222055	-0.3557	0.748532	8.78477	0.00303755	0.00631117
ENSG00000103067.13	ESRP2	3	0.00734844	0.0063107	-0.337041	0.568172	9.21277	0.00240333	0.00508048
ENSG00000224086.6	AC245452.1	4	0.016534	0.0168297	-0.430171	0.359444	3.13877	0.0764516	0.115061
ENSG00000196588.16	MRTFA	1044	3.00551	3.0998	0.480267	0.063113	58.3054	2.24428e-14	1.01643e-13
ENSG00000169427.8	KCNK9	12	0.049602	0.0447075	-0.576835	0.19848	39.5144	3.25645e-10	1.21891e-09
ENSG00000222724.1	RNU2-63P	2	0.0104103	0.0120573	-0.404548	0.452496	0.818658	0.365573	0.437892
ENSG00000273125.2	LINC01990	1	0.0140845	0.0135379	-0.422022	0.328874	1.99469	0.157851	0.217336
ENSG00000144061.12	NPHP1	17	0.0930802	0.0935385	-0.138619	0.154191	11.5436	0.000679813	0.00155705
ENSG00000235837.1	AC073333.1	37	0.157379	0.186919	-0.813278	0.139994	74.5612	5.87883e-18	3.03133e-17
ENSG00000125744.12	RTN2	295	0.719535	0.72895	-1.78219	0.116478	274.016	1.5127e-61	1.82957e-60
ENSG00000164181.14	ELOVL7	4	0.033068	0.0397818	-0.443948	0.218105	5.49784	0.01904	0.0340079
ENSG00000134597.16	RBMX2	127	0.37722	0.357748	0.177562	0.124151	9.23254	0.00237751	0.00503167
ENSG00000137975.8	CLCA2	9	0.0667483	0.0593457	-0.41374	0.161024	2.73109	0.0984121	0.143785
ENSG00000225970.1	AL500522.1	2	0.0134721	0.0180269	-0.393023	0.377894	1.16902	0.279604	0.3523
ENSG00000227303.1	AC239727.1	1	0.0146969	0.01519	-0.424459	0.314732	2.55849	0.109703	0.15807
ENSG00000265218.1	AC103810.2	1	0.00734844	0.00599459	-0.406842	0.511487	1.20604	0.272118	0.344895
ENSG00000108932.12	SLC16A6	4	0.0202082	0.0153881	-0.323325	0.304487	6.13545	0.0132498	0.0244919
ENSG00000203972.10	GLYATL3	0	0.0134721	0.0164979	-0.384162	0.307806	0.703933	0.401465	0.472446
ENSG00000247372.2	AC008897.2	0	0.00796081	0.00683947	-0.385932	0.445426	0.362821	0.546944	0.602286
ENSG00000168159.12	RNF187	3	0.0410288	0.0447428	-0.370231	0.195976	0.30299	0.582014	0.632377
ENSG00000187627.15	RGPD1	3	0.0171464	0.0158551	-0.451619	0.336594	8.58425	0.00339083	0.00699441
ENSG00000108406.10	DHX40	133	0.365585	0.346955	0.48786	0.123806	36.6181	1.4369e-09	5.21261e-09
ENSG00000279227.1	AC009303.4	9	0.0587875	0.0605071	-0.522503	0.179016	15.4702	8.38178e-05	0.000213779
ENSG00000171310.11	CHST11	781	2.17942	2.46365	-0.92406	0.0936381	98.6501	3.01294e-23	1.8129e-22
ENSG00000217195.1	AL513475.1	1	0.0110227	0.0103239	-0.372752	0.394019	0.863506	0.35276	0.424961
ENSG00000171243.8	SOSTDC1	0	0.00857318	0.00799404	-0.379016	0.410728	0.527899	0.467492	0.532425
ENSG00000186300.12	ZNF555	5	0.0342927	0.0357194	-0.429321	0.22134	2.7076	0.0998714	0.145625
ENSG00000263327.6	TAPT1-AS1	62	0.213105	0.231845	-0.321183	0.151757	1.86938	0.171546	0.233395
ENSG00000180953.11	ST20	111	0.339865	0.327837	-0.402837	0.129483	6.4891	0.0108538	0.0204295
ENSG00000150054.18	MPP7	101	0.314758	0.352752	-0.950071	0.135819	70.765	4.02408e-17	2.01944e-16
ENSG00000267142.1	AC092296.3	1	0.00734844	0.00644968	-0.380997	0.535886	0.646274	0.421448	0.490577
ENSG00000116679.16	IVNS1ABP	209	0.578077	0.591795	-0.30667	0.114672	6.79701	0.00913108	0.0174412
ENSG00000096401.8	CDC5L	91	0.296387	0.30493	-0.70985	0.128323	33.471	7.23331e-09	2.51677e-08
ENSG00000228360.1	AC009220.1	2	0.00796081	0.00880242	-0.399986	0.503782	0.476854	0.489851	0.551559
ENSG00000100124.15	ANKRD54	228	0.611758	0.65547	-0.913366	0.116944	69.2502	8.67317e-17	4.29508e-16
ENSG00000189308.11	LIN54	67	0.240049	0.254135	-0.248532	0.13753	0.671507	0.412527	0.482578
ENSG00000236778.8	INTS6-AS1	18	0.0912431	0.0982729	-0.425955	0.165369	3.15815	0.0755487	0.113893
ENSG00000160051.11	IQCC	0	0.0159216	0.0195567	-0.447394	0.268887	8.82255	0.00297531	0.00619042
ENSG00000125703.15	ATG4C	43	0.1782	0.184556	-0.325969	0.156587	0.675037	0.411301	0.481501
ENSG00000147036.11	LANCL3	6	0.0287814	0.022776	-0.425107	0.25359	2.97695	0.0844584	0.125413
ENSG00000232611.1	AL683813.2	78	0.26883	0.294885	-0.634765	0.139884	23.2876	1.39499e-06	4.17073e-06
ENSG00000185189.18	NRBP2	45	0.190447	0.184558	-0.155294	0.14496	1.61989	0.203107	0.26982
ENSG00000258384.1	AC068831.2	0	0.00673607	0.00908302	-0.405887	0.454315	1.75601	0.185122	0.24935
ENSG00000288043.1	AC006511.7	2	0.0189835	0.019281	-0.421987	0.277904	1.92461	0.165349	0.226078
ENSG00000165209.18	STRBP	832	2.17514	2.40854	-2.19206	0.0877202	812.204	1.19894e-178	3.94305e-177
