## Supplementary Table 2 for "Insights for disease modeling from single cell transcriptomics of iPSC-derived Ngn2-induced neurons and astrocytes across differentiation time and co-culture" (part 3 of 3)

### Sheet: DimitriAvramNco_scran.zinb.DESe (continued)
ENSG	gene_short_name	num_cells_expressed	mean_cpc	DEG.A.vs.N_baseMean	DEG.A.vs.N_log2FoldChange	DEG.A.vs.N_lfcSE	DEG.A.vs.N_stat	DEG.A.vs.N_pvalue	DEG.A.vs.N_padj
ENSG00000272004.1	FO704657.1	0	0.0128598	0.0131595	-0.380721	0.329379	0.274084	0.600605	0.647943
ENSG00000281357.3	ARRDC3-AS1	27	0.103491	0.114354	-0.372658	0.190108	0.921921	0.336971	0.409289
ENSG00000235335.3	B3GALT1-AS1	54	0.16534	0.185032	-0.854187	0.156441	74.0278	7.70242e-18	3.95297e-17
ENSG00000132646.11	PCNA	30	0.134109	0.121113	-0.00467735	0.141675	20.5399	5.84013e-06	1.66837e-05
ENSG00000149806.11	FAU	1484	12.4838	11.4442	1.25531	0.0375541	1190.5	7.06251e-261	3.55465e-259
ENSG00000163380.15	LMOD3	2	0.00918555	0.00678925	-0.379555	0.50074	0.93576	0.333371	0.406004
ENSG00000259414.1	AC242376.1	0	0.00306185	0.00331691	-0.381067	0.757056	0.0318339	0.858393	0.86706
ENSG00000232964.2	LINC01737	1	0.00428659	0.0036007	-0.362273	0.70989	3.01884	0.0823025	0.122591
ENSG00000272356.1	AL080317.2	1	0.00857318	0.00754786	-0.379038	0.469272	0.594523	0.440675	0.50825
ENSG00000226926.7	PDZPH1P	1	0.00489896	0.00588375	-0.379828	0.756819	0.0975265	0.754818	0.776754
ENSG00000103174.13	NAGPA	13	0.0655236	0.0653753	-0.298439	0.18138	1.32333	0.249996	0.321663
ENSG00000067113.17	PLPP1	347	0.854256	0.903106	-0.393908	0.104324	17.4694	2.91963e-05	7.81867e-05
ENSG00000165192.13	ASB11	0	0.0312309	0.0370137	-0.362305	0.186378	1.50813	0.219424	0.288038
ENSG00000180855.16	ZNF443	4	0.0263319	0.0287751	-0.470061	0.245553	10.8014	0.00101421	0.00227095
ENSG00000287232.1	AC079848.2	2	0.0177587	0.0215273	-0.383719	0.316418	0.556975	0.455481	0.521668
ENSG00000268603.1	AC053503.4	0	0.00918555	0.00896607	-0.347891	0.379881	5.66906	0.0172667	0.0311262
ENSG00000126218.11	F10	1	0.0134721	0.0129561	-0.408025	0.325467	0.649483	0.420298	0.48964
ENSG00000138741.11	TRPC3	30	0.0863442	0.0922486	-0.713946	0.216069	59.4484	1.25542e-14	5.74207e-14
ENSG00000070495.14	JMJD6	33	0.144519	0.148187	-0.395337	0.146653	2.224	0.135881	0.190729
ENSG00000257950.3	P2RX5-TAX1BP3	2	0.0342927	0.0370893	-0.405897	0.204965	1.00814	0.31535	0.388312
ENSG00000100889.11	PCK2	5	0.0416412	0.0370295	-0.102076	0.172057	51.0116	9.18236e-13	3.89419e-12
ENSG00000232258.6	TMEM114	2	0.0159216	0.0168737	-0.410924	0.334036	1.00387	0.316376	0.389336
ENSG00000240889.1	NDUFB2-AS1	1	0.00979792	0.00768906	-0.365495	0.433236	2.1582	0.141811	0.197953
ENSG00000163960.12	UBXN7	327	0.785671	0.825362	-0.31553	0.0987565	13.2943	0.000266214	0.000642274
ENSG00000286239.1	AC093884.1	2	0.0208206	0.0254425	-0.351175	0.289438	2.40426	0.121005	0.172573
ENSG00000135912.11	TTLL4	23	0.139008	0.138876	-0.238067	0.134655	0.753042	0.385515	0.45742
ENSG00000141293.16	SKAP1	5	0.033068	0.0365658	-0.391308	0.273684	0.614468	0.43311	0.500945
ENSG00000124134.9	KCNS1	0	0.00367422	0.00292629	-0.360934	0.682541	4.85538	0.0275601	0.0472752
ENSG00000139644.13	TMBIM6	901	2.8959	2.67103	1.51559	0.0561587	762.858	6.42089e-168	1.97632e-166
ENSG00000203279.4	AL590705.1	11	0.0881813	0.0884213	-0.516438	0.149248	13.0934	0.000296332	0.00071058
ENSG00000242858.1	AC020899.1	0	0.0061237	0.00615375	-0.394089	0.515198	0.0273895	0.868552	0.875996
ENSG00000164144.16	ARFIP1	247	0.654623	0.723216	-0.0478463	0.106732	5.27127	0.0216802	0.0382242
ENSG00000286719.1	AL391811.1	3	0.0134721	0.0171205	-0.40895	0.424589	1.40972	0.235103	0.305298
ENSG00000176302.12	FOXR1	0	0.00857318	0.00922532	-0.406706	0.421185	0.734498	0.391429	0.463019
ENSG00000165966.15	PDZRN4	26	0.0979792	0.112601	-0.721409	0.207673	53.931	2.0766e-13	9.06456e-13
ENSG00000198924.8	DCLRE1A	2	0.0244948	0.0236577	-0.312255	0.231446	5.26147	0.0218026	0.0384145
ENSG00000263718.2	SEPTIN9-DT	2	0.0220453	0.0195486	-0.390957	0.259677	0.36017	0.548412	0.603487
ENSG00000259843.2	AC007610.2	1	0.011635	0.010887	-0.410785	0.372354	0.957131	0.327911	0.400716
ENSG00000227868.6	TEX46	0	0.00918555	0.00982884	-0.391236	0.392474	0.040825	0.839876	0.850935
ENSG00000256664.1	AC025423.2	2	0.016534	0.0151652	-0.360998	0.320978	1.29086	0.25589	0.327854
ENSG00000072163.19	LIMS2	22	0.0691978	0.0610017	0.22883	0.226907	115.69	5.55756e-27	3.68173e-26
ENSG00000244486.8	SCARF2	12	0.0673607	0.0562376	0.195039	0.144464	136.957	1.23243e-31	9.05669e-31
ENSG00000259628.1	AC007000.4	30	0.150643	0.158505	-0.273487	0.14292	0.366152	0.54511	0.600651
ENSG00000118271.10	TTR	0	0.00489896	0.00452733	-0.394604	0.594109	0.215784	0.642271	0.683101
ENSG00000258967.1	HMGN1P3	1	0.0110227	0.00966758	-0.317605	0.354862	14.4968	0.000140399	0.000349657
ENSG00000117602.12	RCAN3	98	0.287814	0.273302	-0.969627	0.133106	77.3546	1.42862e-18	7.54969e-18
ENSG00000205903.7	ZNF316	11	0.084507	0.0913738	-0.539433	0.147522	18.1404	2.05197e-05	5.58103e-05
ENSG00000095464.9	PDE6C	1	0.0293938	0.0369478	-0.438706	0.209375	5.7097	0.0168714	0.0304778
ENSG00000170743.17	SYT9	24	0.0869565	0.0849986	-0.723019	0.196963	70.895	3.76757e-17	1.89349e-16
ENSG00000251291.2	LINC02462	1	0.0189835	0.0151731	-0.420479	0.261978	2.7431	0.0976753	0.14279
ENSG00000165091.17	TMC1	14	0.0918555	0.093713	-0.326327	0.168654	0.0308171	0.860649	0.86901
ENSG00000069764.9	PLA2G10	0	0.0189835	0.0185319	-0.414502	0.247366	1.28569	0.256844	0.328866
ENSG00000134049.6	IER3IP1	1	0.0244948	0.0220511	-0.461138	0.21569	9.94494	0.00161292	0.00350326
ENSG00000179761.12	PIPOX	9	0.0391917	0.0418504	-0.238396	0.244751	11.6049	0.000657796	0.00150907
ENSG00000231050.1	AL109917.1	1	0.0110227	0.0107592	-0.407785	0.388393	0.815047	0.366632	0.438942
ENSG00000160325.14	CACFD1	42	0.153092	0.157711	-0.431016	0.152339	3.91233	0.0479332	0.0769084
ENSG00000234244.2	AL512641.1	0	0.00489896	0.00635754	-0.396481	0.536722	0.628884	0.427765	0.49622
ENSG00000178977.3	LINC00324	7	0.0385793	0.0403152	-0.397337	0.265099	0.420392	0.516741	0.576093
ENSG00000130988.13	RGN	2	0.0153092	0.014679	-0.408974	0.334252	0.643408	0.422479	0.491585
ENSG00000283408.2	MIR548A1HG	17	0.0545009	0.0454346	-0.587955	0.233779	34.8747	3.51614e-09	1.24709e-08
ENSG00000110063.10	DCPS	21	0.110839	0.108194	-0.249622	0.145931	1.3035	0.253574	0.325308
ENSG00000214203.4	RPS4XP1	0	0.00551133	0.00490993	-0.381138	0.554446	0.382218	0.536419	0.593308
ENSG00000073737.16	DHRS9	1	0.0146969	0.0143502	-0.308987	0.300609	12.0623	0.00051451	0.00120077
ENSG00000133059.17	DSTYK	163	0.460502	0.457484	0.416612	0.111574	23.2699	1.40786e-06	4.20817e-06
ENSG00000259232.2	AC105129.1	0	0.00367422	0.0025291	-0.374251	0.757729	0.934802	0.333618	0.406264
ENSG00000123200.16	ZC3H13	359	0.856093	0.878945	-0.936824	0.105464	88.082	6.27969e-21	3.55993e-20
ENSG00000170260.8	ZNF212	25	0.137171	0.14274	-0.479995	0.142235	8.2081	0.00417039	0.00847348
ENSG00000103264.18	FBXO31	64	0.236987	0.256571	-0.510587	0.139931	12.2134	0.000474486	0.00111256
ENSG00000149201.10	CCDC81	31	0.110227	0.128432	-0.408251	0.186542	4.39735	0.0359949	0.0598286
ENSG00000286600.1	AC119427.2	1	0.00551133	0.0047757	-0.346567	0.55608	9.15648	0.00247839	0.00522765
ENSG00000243284.1	VSIG8	0	0.00489896	0.00453945	-0.360883	0.55524	4.8554	0.0275597	0.0472752
ENSG00000260548.1	AL035425.3	2	0.0122474	0.0164376	-0.429321	0.474943	5.51102	0.018897	0.033771
ENSG00000253108.1	AC090993.1	7	0.0300061	0.0204012	-0.480468	0.522984	6.87433	0.00874427	0.0167397
ENSG00000118412.12	CASP8AP2	92	0.314758	0.333843	-0.319161	0.128565	3.67546	0.0552189	0.0869252
ENSG00000227160.3	THEM7P	1	0.0238824	0.0274529	-0.372788	0.233662	0.6742	0.411591	0.481789
ENSG00000233622.3	CYP2T1P	1	0.0061237	0.00512593	-0.400335	0.594495	0.789695	0.374192	0.44608
ENSG00000239268.3	AC092691.1	258	0.681568	0.707486	-1.55662	0.149636	125.345	4.2773e-29	2.99038e-28
ENSG00000204256.13	BRD2	391	0.95346	0.928741	0.0462918	0.0889117	0.739116	0.389944	0.461603
ENSG00000176896.8	TCEANC	8	0.039804	0.0424342	-0.36823	0.253217	0.032166	0.857664	0.866542
ENSG00000214900.10	LINC01588	30	0.094305	0.0924324	-0.431843	0.215651	1.95806	0.161721	0.221837
ENSG00000285557.1	AC069410.1	0	0.00489896	0.0057891	-0.386954	0.584834	0.122842	0.725973	0.752392
ENSG00000073792.15	IGF2BP2	986	2.49663	2.62856	0.0717219	0.0625795	4.01462	0.0451074	0.0729338
ENSG00000258114.1	AC005871.2	0	0.00306185	0.00360339	-0.381567	0.746625	0.0804219	0.776726	0.796092
ENSG00000258778.2	AL161670.2	17	0.0826699	0.0751544	0.0973816	0.153695	65.2518	6.59149e-16	3.15802e-15
ENSG00000229238.3	PPP1R12BP1	0	0.0061237	0.00584318	-0.393808	0.528174	0.0599841	0.806521	0.821857
ENSG00000271327.1	AC010201.2	1	0.0061237	0.00542927	-0.400726	0.582164	0.722377	0.395365	0.466609
ENSG00000213593.10	TMX2	151	0.442743	0.422878	0.12729	0.116718	4.98896	0.0255095	0.0442061
ENSG00000112276.14	BVES	8	0.0569504	0.0529312	-0.0862626	0.163064	36.3532	1.64611e-09	5.94911e-09
ENSG00000105053.11	VRK3	91	0.280465	0.264989	-0.231407	0.134865	0.883196	0.347328	0.41966
ENSG00000126368.6	NR1D1	3	0.0312309	0.0279908	-0.250433	0.210585	14.4163	0.000146526	0.000364047
ENSG00000132259.12	CNGA4	3	0.0195958	0.0135557	-0.452994	0.6017	5.52373	0.0187602	0.0335489
ENSG00000151025.11	GPR158	60	0.178812	0.203948	-0.973292	0.163948	102.853	3.60944e-24	2.23051e-23
ENSG00000260027.4	HOXB7	1	0.0140845	0.0121566	-0.305413	0.333023	14.2827	0.000157305	0.000389337
ENSG00000287158.1	AC117464.1	0	0.00551133	0.00602319	-0.391078	0.53409	0.0495696	0.823814	0.836744
ENSG00000228106.6	AL392172.1	15	0.0593999	0.0531467	-0.122179	0.197115	24.5422	7.26992e-07	2.22113e-06
ENSG00000286797.1	AC009315.1	56	0.170851	0.163857	0.821132	0.138826	197.923	5.93025e-45	5.62075e-44
ENSG00000232585.1	OFD1P12Y	0	0.00796081	0.00641463	-0.402635	0.445923	0.662299	0.415749	0.485704
ENSG00000268279.4	AC090004.1	1	0.00551133	0.00867377	-0.363481	0.576135	3.87877	0.0489003	0.0782444
ENSG00000172766.19	NAA16	101	0.31782	0.357892	-1.03079	0.133753	87.2918	9.36334e-21	5.27936e-20
ENSG00000149633.12	KIAA1755	16	0.0551133	0.0428829	0.111305	0.275694	86.184	1.63951e-20	9.2138e-20
ENSG00000249171.1	AC021192.2	0	0.0189835	0.0183	-0.422738	0.241622	2.21522	0.136656	0.191659
ENSG00000179818.14	PCBP1-AS1	689	1.70239	1.91479	-2.13685	0.09885	573.64	9.06619e-127	2.07099e-125
ENSG00000279726.2	AC005609.5	5	0.0324556	0.0305165	-0.499671	0.207866	19.1144	1.23112e-05	3.4233e-05
ENSG00000287238.1	AP002954.2	1	0.0061237	0.0049342	-0.399295	0.585818	0.707746	0.400193	0.471203
ENSG00000081189.15	MEF2C	118	0.373546	0.354915	0.999816	0.145449	92.0906	8.27984e-22	4.80964e-21
ENSG00000268266.1	AC003005.2	1	0.0104103	0.00951961	-0.404924	0.398261	0.567845	0.451117	0.517755
ENSG00000028310.18	BRD9	110	0.372933	0.388383	-0.262554	0.116609	2.95074	0.0858385	0.127211
ENSG00000084676.15	NCOA1	895	2.17759	2.38595	-0.807518	0.072227	136.406	1.62642e-31	1.19337e-30
ENSG00000234384.1	LINC01049	0	0.00428659	0.00422178	-0.373885	0.636133	1.27947	0.257997	0.329884
ENSG00000272870.3	SAP30-DT	19	0.10594	0.105888	-0.247149	0.156632	1.6241	0.202521	0.269176
ENSG00000237579.3	LINC01514	0	0.00489896	0.00558795	-0.386912	0.586047	0.0856914	0.769728	0.790031
ENSG00000250423.2	KIAA1210	0	0.0177587	0.0170904	-0.362189	0.266925	1.24938	0.263671	0.336054
ENSG00000225549.3	SELENOKP3	5	0.0287814	0.0289473	-0.313725	0.245702	3.85203	0.0496858	0.0793334
ENSG00000196189.13	SEMA4A	52	0.174525	0.201408	-0.968707	0.153263	112.684	2.53117e-26	1.65221e-25
ENSG00000250130.1	AC090519.1	0	0.00489896	0.00445822	-0.369545	0.582189	2.03683	0.153529	0.212213
ENSG00000264125.1	AC104984.2	0	0.011635	0.010466	-0.409274	0.333148	0.880598	0.348038	0.420307
ENSG00000260742.1	AC009962.1	0	0.00306185	0.00192753	-0.374435	0.881052	0.545231	0.460273	0.525901
ENSG00000286924.1	AL139815.1	40	0.151255	0.15521	-0.915133	0.139129	117.16	2.6487e-27	1.76884e-26
ENSG00000235848.4	RMDN2-AS1	0	0.00673607	0.00596211	-0.336794	0.43915	13.9479	0.000187952	0.000461197
ENSG00000178445.9	GLDC	13	0.0679731	0.0681695	-0.448609	0.184504	4.01657	0.0450552	0.072875
ENSG00000123473.15	STIL	6	0.0404164	0.0418698	-0.342068	0.222052	0.565139	0.452197	0.518673
ENSG00000116266.11	STXBP3	86	0.266993	0.2617	0.697453	0.128729	87.9962	6.55809e-21	3.71512e-20
ENSG00000255867.1	DENND5B-AS1	3	0.0269443	0.0279627	-0.305131	0.266291	5.31634	0.0211263	0.0373404
ENSG00000203499.11	IQANK1	15	0.0716473	0.0853609	-0.501343	0.191048	11.9796	0.000537874	0.00125105
ENSG00000179165.11	PXT1	0	0.00857318	0.0076299	-0.405117	0.417749	0.689342	0.406388	0.476931
ENSG00000196683.10	TOMM7	1251	6.02572	5.5646	1.52908	0.0401411	1525.74	0	0
ENSG00000146352.13	CLVS2	38	0.148194	0.167109	-0.959341	0.146224	148.335	4.0072e-34	3.10539e-33
ENSG00000228420.1	LINC01768	0	0.00306185	0.0024496	-0.363145	0.773221	3.51158	0.0609412	0.0947036
ENSG00000171798.18	KNDC1	4	0.0232701	0.0239806	-0.475413	0.281021	13.9278	0.000189971	0.000465962
ENSG00000114654.7	EFCC1	0	0.00489896	0.00588472	-0.39646	0.561438	0.463714	0.495894	0.55749
ENSG00000233673.7	ANAPC1P1	2	0.00734844	0.00680197	-0.405745	0.560345	0.945292	0.330921	0.403676
ENSG00000231039.2	AL355303.1	0	0.00857318	0.0129596	-0.415296	0.400934	3.77984	0.0518736	0.0823065
ENSG00000251538.7	LINC02201	0	0.0146969	0.0141997	-0.388526	0.299963	0.0484754	0.825738	0.838308
ENSG00000265542.5	AC015845.2	3	0.0226577	0.0276243	-0.42785	0.342303	2.82233	0.0929611	0.136519
ENSG00000259517.3	LINC02169	0	0.00306185	0.00289769	-0.364685	0.739826	3.38707	0.0657097	0.101035
ENSG00000148187.18	MRRF	101	0.304348	0.291588	0.120321	0.1294	9.53404	0.00201696	0.00431463
ENSG00000257345.2	LINC02413	0	0.00551133	0.00570784	-0.399245	0.554515	0.368471	0.543839	0.599527
ENSG00000227932.2	SELENOOLP	1	0.0183711	0.0233271	-0.440188	0.28991	6.37307	0.0115865	0.0216693
ENSG00000089558.9	KCNH4	0	0.00918555	0.0101427	-0.4185	0.378489	2.33108	0.126814	0.179737
ENSG00000261451.1	AC104964.3	0	0.00428659	0.004122	-0.381687	0.634366	0.296544	0.586057	0.635849
ENSG00000180096.12	SEPTIN1	24	0.111451	0.101668	-0.042304	0.151219	19.5731	9.68253e-06	2.71595e-05
ENSG00000270361.1	AL451085.2	1	0.00489896	0.00349594	-0.385999	0.802945	0.442167	0.506078	0.566509
ENSG00000120498.13	TEX11	9	0.0710349	0.0848687	-0.509667	0.279749	8.89941	0.00285262	0.00595943
ENSG00000100196.11	KDELR3	62	0.163503	0.142837	1.08729	0.137293	374.672	1.79896e-83	2.85834e-82
ENSG00000204055.4	AL158151.1	0	0.00796081	0.0073826	-0.394707	0.448418	0.112066	0.737805	0.762402
ENSG00000268696.2	ZNF723	0	0.00551133	0.0071461	-0.396097	0.573618	0.652593	0.419187	0.488655
ENSG00000287190.1	AC239799.2	1	0.0104103	0.0107507	-0.414016	0.394556	1.47358	0.224781	0.294218
ENSG00000174225.14	ARL13A	0	0.00734844	0.00575955	-0.381891	0.477767	0.769444	0.380389	0.452268
ENSG00000168306.13	ACOX2	8	0.0263319	0.0224605	-0.142828	0.237249	65.451	5.95761e-16	2.85832e-15
ENSG00000269043.2	AC008554.1	2	0.0342927	0.0364293	-0.438762	0.195073	4.15949	0.0414019	0.067682
ENSG00000139289.13	PHLDA1	51	0.153705	0.135371	0.86088	0.144702	246.872	1.2484e-55	1.39338e-54
ENSG00000267489.5	LINC01837	2	0.0208206	0.0186025	-0.413895	0.270248	1.33411	0.248075	0.31967
ENSG00000188219.14	POTEE	0	0.0061237	0.0058797	-0.402134	0.500581	0.669657	0.413171	0.483261
ENSG00000268364.2	SMC5-AS1	3	0.0404164	0.0386939	-0.310684	0.180334	2.62917	0.104916	0.151993
ENSG00000157036.13	EXOG	159	0.456828	0.45561	-0.424659	0.119808	10.8353	0.000995833	0.00223379
ENSG00000125434.11	SLC25A35	3	0.0202082	0.0180862	-0.268781	0.263869	18.2332	1.9544e-05	5.32349e-05
ENSG00000177082.12	WDR73	18	0.113901	0.108539	-0.392502	0.141152	1.8404	0.174904	0.237439
ENSG00000148400.12	NOTCH1	27	0.0869565	0.0770753	0.40475	0.15891	184.622	4.74479e-42	4.25843e-41
ENSG00000162490.7	DRAXIN	155	0.418861	0.477001	-1.72888	0.134966	281.637	3.30269e-63	4.10196e-62
ENSG00000225940.6	C5orf67	0	0.0061237	0.00697001	-0.351512	0.460912	7.60012	0.00583644	0.0115516
ENSG00000268521.1	VN1R83P	0	0.00306185	0.00259423	-0.378475	0.808428	0.105223	0.745649	0.768868
ENSG00000182253.14	SYNM	18	0.0875689	0.0800182	0.0845274	0.170456	51.4476	7.35348e-13	3.12575e-12
ENSG00000175741.5	RWDD4P2	1	0.00857318	0.0076095	-0.369898	0.461701	1.45255	0.228119	0.297938
ENSG00000269951.1	AC090181.2	3	0.0312309	0.0376565	-0.483762	0.223943	14.229	0.000161854	0.000400227
ENSG00000249771.2	AC108210.1	3	0.0195958	0.0183268	-0.425892	0.317808	2.28633	0.130518	0.184268
ENSG00000229886.1	AC068533.2	0	0.00734844	0.00799996	-0.401313	0.44342	0.414459	0.519715	0.578698
ENSG00000258818.4	RNASE4	0	0.00857318	0.00751682	-0.361864	0.415392	3.23088	0.072262	0.109628
ENSG00000161328.11	LRRC56	3	0.0214329	0.0184371	-0.363345	0.28612	1.27875	0.258132	0.329977
ENSG00000089163.4	SIRT4	15	0.0624617	0.0664412	-0.519344	0.206092	13.0776	0.000298844	0.000716462
ENSG00000156858.11	PRR14	90	0.305573	0.307768	-0.402887	0.130653	5.61262	0.0178316	0.0320339
ENSG00000130600.19	H19	7	0.0287814	0.0259019	-0.107305	0.397536	59.235	1.39925e-14	6.38546e-14
ENSG00000226661.1	AC004973.1	0	0.011635	0.00972102	-0.400735	0.337862	0.484436	0.48642	0.548516
ENSG00000123411.15	IKZF4	35	0.140845	0.14295	-0.558047	0.143724	16.7645	4.23177e-05	0.000111546
ENSG00000119953.12	SMNDC1	16	0.0636865	0.059632	-0.369155	0.205476	0.248526	0.618115	0.662724
ENSG00000227193.2	AC244453.1	1	0.011635	0.0132752	-0.390578	0.402886	0.252308	0.615454	0.660608
ENSG00000114098.17	ARMC8	415	0.949173	1.04414	-1.10262	0.107758	120.228	5.64062e-28	3.84449e-27
ENSG00000187607.16	ZNF286A	34	0.164115	0.165758	-0.582774	0.135127	19.0971	1.24235e-05	3.45292e-05
ENSG00000250132.6	AC004803.1	2	0.0275566	0.0262667	-0.349113	0.216775	1.01522	0.313654	0.386561
ENSG00000236311.6	TLX1NB	0	0.00673607	0.00555785	-0.37943	0.493	0.827786	0.362914	0.43525
ENSG00000285880.1	AC144573.1	0	0.0104103	0.0100295	-0.40583	0.372407	0.512553	0.474036	0.53794
ENSG00000199990.1	VTRNA1-1	5	0.0336803	0.0286612	-0.151626	0.199381	43.477	4.28976e-11	1.68035e-10
ENSG00000261173.1	AC018845.3	0	0.00857318	0.00839612	-0.405585	0.411825	0.525531	0.468492	0.533312
ENSG00000163288.13	GABRB1	91	0.241274	0.272505	-1.24914	0.169208	154.195	2.09928e-35	1.66941e-34
ENSG00000229647.2	MYOSLID	1	0.00489896	0.00393515	-0.342954	0.59329	14.3543	0.000151436	0.000375626
ENSG00000139190.16	VAMP1	16	0.0851194	0.0752074	-0.404729	0.163921	2.68433	0.10134	0.147417
ENSG00000179111.9	HES7	0	0.0202082	0.0228592	-0.463126	0.232426	12.81	0.000344775	0.000820678
ENSG00000185596.16	WASH3P	10	0.0924679	0.0958601	-0.382086	0.142563	1.13301	0.287135	0.359657
ENSG00000105219.10	CNTD2	4	0.0159216	0.0145887	-0.400449	0.477074	0.390458	0.532059	0.589496
ENSG00000259727.1	AC103740.2	1	0.00673607	0.00489513	-0.335626	0.489679	13.2213	0.000276785	0.000666572
ENSG00000163666.10	HESX1	4	0.0300061	0.029366	-0.37022	0.248318	0.137377	0.710903	0.739904
ENSG00000249119.1	MTND6P4	1	0.00673607	0.00582112	-0.403839	0.540797	0.79015	0.374055	0.445939
ENSG00000197446.9	CYP2F1	2	0.0122474	0.0112514	-0.369081	0.399226	1.16757	0.279902	0.352583
ENSG00000281131.1	SCHLAP1	3	0.0153092	0.0201529	-0.426603	0.637348	3.4289	0.0640648	0.0988364
ENSG00000270225.1	MTCO2P22	0	0.00489896	0.00388594	-0.360379	0.582728	4.94755	0.0261277	0.0451076
ENSG00000270087.5	AC010997.3	1	0.0104103	0.0104503	-0.336014	0.381931	8.21236	0.00416061	0.00845504
ENSG00000285629.1	AL031847.2	44	0.175138	0.180102	-1.0072	0.135707	141.499	1.25133e-32	9.41165e-32
ENSG00000247498.10	GPRC5D-AS1	0	0.00734844	0.00691002	-0.355936	0.440301	4.86597	0.0273914	0.0470194
ENSG00000260289.2	AC093515.1	1	0.0300061	0.0334136	-0.457917	0.198311	8.0469	0.00455815	0.00920216
ENSG00000123870.10	ZNF137P	0	0.00551133	0.00408332	-0.388089	0.580274	0.388709	0.532979	0.590292
ENSG00000228522.2	AL845321.1	0	0.00367422	0.0029963	-0.353603	0.647201	10.9525	0.000934783	0.00210528
ENSG00000270149.5	AL591806.4	3	0.0287814	0.0343885	-0.481322	0.241088	13.9141	0.000191359	0.000469173
ENSG00000259536.5	AC091045.2	7	0.0361298	0.0427924	-0.410876	0.239139	2.27022	0.131881	0.185876
ENSG00000257164.5	LINC02451	0	0.00367422	0.00295731	-0.376198	0.724563	0.766483	0.381307	0.453122
ENSG00000171320.14	ESCO2	2	0.0128598	0.012583	-0.38069	0.387059	0.201093	0.65384	0.692217
ENSG00000160932.11	LY6E	373	0.879976	0.770774	1.39964	0.0891545	273.265	2.20448e-61	2.65555e-60
ENSG00000266441.1	AP005205.2	5	0.0226577	0.0216718	-0.353307	0.330781	1.77456	0.182819	0.246636
ENSG00000242622.2	AC092910.3	6	0.0575628	0.0615841	-0.458488	0.175688	6.02745	0.0140851	0.0258786
ENSG00000085982.13	USP40	150	0.391917	0.377573	0.586845	0.128712	42.0592	8.85523e-11	3.41246e-10
ENSG00000260923.7	LINC02193	13	0.0667483	0.0643588	-0.397432	0.188624	0.671272	0.412609	0.48265
ENSG00000169247.12	SH3TC2	0	0.00857318	0.00858282	-0.37051	0.404583	1.43275	0.231316	0.301277
ENSG00000100601.10	ALKBH1	45	0.183711	0.181229	-0.273798	0.143345	0.0362858	0.848927	0.858763
ENSG00000184206.11	GOLGA6L4	0	0.00857318	0.00754305	-0.414659	0.40859	1.77542	0.182712	0.246533
ENSG00000286652.1	AL021918.5	4	0.0183711	0.0184576	-0.38534	0.355805	0.0159304	0.899561	0.903777
ENSG00000267655.1	AC125437.1	4	0.0134721	0.0110136	-0.424138	0.41689	2.87284	0.0900858	0.132906
ENSG00000165487.14	MICU2	362	0.885487	0.8972	-0.167518	0.0924336	3.73439	0.0533031	0.0842796
ENSG00000113555.5	PCDH12	1	0.0128598	0.0110573	-0.414253	0.33968	1.53238	0.215755	0.28389
ENSG00000119714.11	GPR68	4	0.0202082	0.0190807	-0.357057	0.337032	1.20098	0.273127	0.345863
ENSG00000174808.12	BTC	0	0.00489896	0.00364533	-0.3685	0.612839	2.70274	0.100176	0.145989
ENSG00000196796.5	NPIPB10P	1	0.0159216	0.0163129	-0.410414	0.298155	0.780212	0.377076	0.449028
ENSG00000145390.11	USP53	132	0.381506	0.343439	1.63684	0.130955	300.545	2.50591e-67	3.28574e-66
ENSG00000254166.3	CASC19	2	0.0104103	0.0123908	-0.368153	0.497266	1.11236	0.29157	0.364356
ENSG00000262231.2	AC104770.1	1	0.00673607	0.00845704	-0.404192	0.520014	1.39805	0.23705	0.307477
ENSG00000176108.9	CHMP6	39	0.167177	0.171418	-0.294861	0.140497	0.172805	0.677631	0.712221
ENSG00000259459.6	LINC02568	0	0.00551133	0.00658891	-0.390943	0.539791	0.114289	0.735313	0.760184
ENSG00000242338.6	BMS1P4	1	0.00857318	0.0118304	-0.387349	0.445478	1.02219	0.311999	0.384954
ENSG00000167414.4	GNG8	13	0.044703	0.0430302	-0.541695	0.373892	18.9296	1.35635e-05	3.75195e-05
ENSG00000161653.10	NAGS	3	0.0110227	0.00927008	-0.353905	0.462962	3.08738	0.078902	0.118134
ENSG00000267134.3	LINC01924	0	0.0202082	0.0194795	-0.347032	0.237557	2.21476	0.136696	0.191698
ENSG00000100802.15	C14orf93	14	0.0569504	0.0608451	-0.382051	0.216436	0.288381	0.59126	0.640221
ENSG00000271614.1	ATP2B1-AS1	92	0.279853	0.246572	-0.756729	0.159646	29.3899	5.91848e-08	1.9526e-07
ENSG00000261879.7	AC087500.1	23	0.0900184	0.109216	-0.650103	0.171698	45.2581	1.72709e-11	6.88426e-11
ENSG00000102678.6	FGF9	148	0.394366	0.420998	-1.79055	0.118941	425.441	1.59665e-94	2.80823e-93
ENSG00000008869.12	HEATR5B	225	0.593386	0.604654	-0.224015	0.112531	3.71294	0.0539921	0.0851894
ENSG00000212385.1	RNU6-817P	2	0.011635	0.01032	-0.339966	0.396096	6.09927	0.0135237	0.024935
ENSG00000225026.1	AC091492.1	1	0.00428659	0.0045836	-0.370277	0.71168	1.55401	0.212545	0.28031
ENSG00000226210.3	WASH8P	0	0.0238824	0.0248191	-0.459036	0.206503	9.54496	0.00200499	0.00429094
ENSG00000150394.14	CDH8	273	0.729333	0.881731	-1.79961	0.157309	143.499	4.57239e-33	3.47386e-32
ENSG00000281358.1	RASSF1-AS1	2	0.0122474	0.0148362	-0.421135	0.397112	2.9403	0.0863947	0.127979
ENSG00000137507.11	LRRC32	2	0.00796081	0.00671292	-0.323655	0.462272	16.0522	6.162e-05	0.000159639
ENSG00000253516.1	HMGB1P41	1	0.0134721	0.0173872	-0.42832	0.346172	4.21822	0.039992	0.0656094
ENSG00000067369.13	TP53BP1	701	1.65707	1.80945	-1.02789	0.0814653	178.247	1.16988e-40	1.02431e-39
ENSG00000144843.11	ADPRH	1	0.0110227	0.0109655	-0.352858	0.385472	3.52159	0.0605744	0.094219
ENSG00000134202.10	GSTM3	198	0.510104	0.463355	0.688551	0.127462	47.0483	6.92599e-12	2.80924e-11
ENSG00000184188.6	AC026410.1	0	0.00673607	0.00787705	-0.406694	0.474166	0.955137	0.328415	0.40117
ENSG00000167664.8	TMIGD2	1	0.00734844	0.00599586	-0.388485	0.521056	0.227032	0.633734	0.676148
ENSG00000128311.14	TST	15	0.0569504	0.0489718	0.0896199	0.166005	102.698	3.90428e-24	2.41147e-23
ENSG00000049540.17	ELN	7	0.0312309	0.0245781	-0.130464	0.323415	42.773	6.14743e-11	2.3839e-10
ENSG00000279277.2	AC012020.1	2	0.011635	0.00982961	-0.373603	0.415517	1.01255	0.314293	0.38723
ENSG00000279544.1	AL133243.4	0	0.00306185	0.00299934	-0.371708	0.773257	1.17324	0.278736	0.35152
ENSG00000249364.6	AC112206.2	2	0.0189835	0.02075	-0.440888	0.272883	5.55086	0.0184716	0.0330846
ENSG00000260314.3	MRC1	2	0.0202082	0.0232014	-0.429148	0.278721	3.53838	0.0599641	0.0934817
ENSG00000177990.11	DPY19L2	118	0.35395	0.373872	-0.87084	0.161536	37.0127	1.17365e-09	4.28221e-09
ENSG00000274987.1	AC092794.1	3	0.011635	0.00965143	-0.381645	0.45807	0.455211	0.499871	0.56111
ENSG00000117791.16	2021-03-02	7	0.0263319	0.0253072	-0.295424	0.291968	6.83693	0.0089292	0.0170774
ENSG00000268480.2	LINC01862	1	0.0122474	0.0131856	-0.396339	0.361135	0.139231	0.709047	0.738388
ENSG00000168297.15	PXK	166	0.461727	0.451196	0.767559	0.114331	66.0243	4.4539e-16	2.14674e-15
ENSG00000100376.12	FAM118A	35	0.159829	0.156137	-0.0961321	0.150858	5.43039	0.0197892	0.0352057
ENSG00000280047.1	AC091825.3	21	0.107777	0.101075	-0.65159	0.159691	35.0313	3.24441e-09	1.15327e-08
ENSG00000245146.7	MALINC1	0	0.0110227	0.0108297	-0.400173	0.351015	0.148919	0.69957	0.730929
ENSG00000172771.12	EFCAB12	2	0.0287814	0.0287426	-0.408223	0.214657	0.853652	0.355521	0.427791
ENSG00000241345.1	AC004690.2	0	0.00306185	0.0031619	-0.380373	0.771243	0.0188503	0.890797	0.895947
ENSG00000169271.3	HSPB3	2	0.011635	0.00974618	-0.287238	0.339294	28.1009	1.15151e-07	3.72831e-07
ENSG00000266929.1	AC067852.1	6	0.0367422	0.0384095	-0.45842	0.215764	6.37652	0.011564	0.0216349
ENSG00000278899.1	AL358852.1	0	0.0061237	0.00437845	-0.374676	0.541559	1.68242	0.194603	0.26028
ENSG00000279673.1	AC092919.3	0	0.00551133	0.00456093	-0.398079	0.548128	0.288709	0.591049	0.640103
ENSG00000157214.14	STEAP2	17	0.0765462	0.0756515	-0.0135081	0.164029	38.8583	4.55723e-10	1.69549e-09
ENSG00000255549.2	ENPP7P6	2	0.0263319	0.0259686	-0.400055	0.225121	0.361989	0.547403	0.602681
ENSG00000025293.17	PHF20	791	1.91243	2.00154	0.00801313	0.0693749	2.26086	0.13268	0.186848
ENSG00000176692.8	FOXC2	1	0.0110227	0.00884635	-0.327957	0.371098	10.4694	0.00121367	0.00268426
ENSG00000288098.1	AL031073.2	8	0.0808328	0.0845725	-0.45156	0.148048	5.33276	0.0209283	0.037029
ENSG00000202198.1	AL162581.1	3	0.0263319	0.0286852	-0.357038	0.256127	0.650516	0.419928	0.489281
ENSG00000161243.9	FBXO27	19	0.0814452	0.0782315	-0.516794	0.171937	12.0044	0.000530749	0.00123603
ENSG00000116711.10	PLA2G4A	9	0.0471525	0.0490134	-0.314124	0.234601	1.45909	0.227076	0.296784
ENSG00000244239.1	AC007009.1	11	0.0557257	0.0558212	-0.470329	0.212876	5.75273	0.0164631	0.0298231
ENSG00000253203.6	GUSBP3	1	0.0195958	0.0201471	-0.461284	0.249998	11.5114	0.000691705	0.00158308
ENSG00000267568.6	AC016168.2	21	0.0753215	0.0791474	-0.541175	0.194641	15.827	6.94068e-05	0.000178598
ENSG00000204655.12	MOG	0	0.00979792	0.00923155	-0.402763	0.385129	0.44448	0.504968	0.565477
ENSG00000120053.12	GOT1	237	0.62523	0.594256	-0.308528	0.119536	7.12037	0.00762131	0.0147511
ENSG00000140090.17	SLC24A4	0	0.00551133	0.00596109	-0.39047	0.554533	0.00825233	0.927618	0.929903
ENSG00000182195.8	LDOC1	270	0.704838	0.697875	-0.502456	0.112299	21.061	4.44896e-06	1.2827e-05
ENSG00000271553.1	AC018638.7	4	0.0214329	0.0213293	-0.433347	0.293739	3.07719	0.0793978	0.118764
ENSG00000227811.3	INKA2-AS1	9	0.0526638	0.0542144	-0.513551	0.184319	14.8551	0.000116096	0.000291583
ENSG00000227946.1	AC007383.2	13	0.109614	0.108839	-0.437979	0.133697	4.59782	0.0320126	0.05398
ENSG00000170634.13	ACYP2	471	1.10839	1.12598	0.364729	0.0848551	18.053	2.14841e-05	5.82945e-05
ENSG00000214198.8	TTC41P	3	0.0159216	0.0200587	-0.420361	0.36646	2.61407	0.10592	0.153317
ENSG00000226845.1	EEF1GP3	0	0.00489896	0.00462436	-0.369574	0.581322	2.16465	0.141217	0.197227
ENSG00000286110.1	AC090983.2	6	0.0263319	0.029406	-0.416519	0.311185	1.56118	0.211493	0.279131
ENSG00000164051.14	CCDC51	52	0.187385	0.178013	0.125218	0.138873	22.7682	1.82762e-06	5.42032e-06
ENSG00000124177.15	CHD6	435	1.00674	1.03633	0.216828	0.0861037	6.70456	0.00961667	0.0182902
ENSG00000196748.10	CLPSL2	2	0.00489896	0.00292868	-0.360332	0.801122	2.50551	0.113448	0.162948
ENSG00000173207.13	CKS1B	52	0.189222	0.173561	0.591774	0.124764	119.078	1.00696e-27	6.81757e-27
ENSG00000287067.1	AC106791.3	0	0.00367422	0.00380236	-0.369919	0.674512	2.02933	0.154288	0.213115
ENSG00000129437.10	KLK14	1	0.00979792	0.00939165	-0.410324	0.412166	0.947972	0.330236	0.40301
ENSG00000166582.10	CENPV	538	1.24434	1.29165	-1.8671	0.0985518	453.52	1.23588e-100	2.29296e-99
ENSG00000280355.1	AL132656.4	0	0.00489896	0.00425441	-0.394099	0.592283	0.153609	0.69511	0.727155
ENSG00000205221.12	VIT	1	0.0104103	0.0122267	-0.412842	0.37869	1.71356	0.190524	0.255594
ENSG00000227400.2	AC012501.2	21	0.0673607	0.073615	-0.549383	0.256829	15.5388	8.08286e-05	0.000206506
ENSG00000265799.1	AC090844.3	1	0.00979792	0.00819167	-0.399568	0.455535	0.288954	0.590892	0.639995
ENSG00000142583.17	SLC2A5	7	0.0838947	0.0831666	-0.399568	0.139289	1.56114	0.211499	0.279131
ENSG00000239474.7	KLHL41	0	0.00673607	0.00753204	-0.397667	0.47513	0.150558	0.698003	0.72964
ENSG00000258101.2	AC010173.1	0	0.00306185	0.00230577	-0.362353	0.789697	3.60958	0.0574476	0.0900145
ENSG00000253859.2	AC018616.1	1	0.00428659	0.00320228	-0.368641	0.760155	1.47009	0.225331	0.294857
ENSG00000133612.19	AGAP3	262	0.638702	0.628064	-0.84419	0.114511	60.253	8.34136e-15	3.8408e-14
ENSG00000227610.1	FRMPD3-AS1	2	0.0195958	0.0188759	-0.458188	0.272438	10.7328	0.00105255	0.00235089
ENSG00000143924.19	EML4	377	0.867116	0.87779	0.322242	0.0895713	13.1478	0.000287852	0.000691214
ENSG00000267547.1	AC060766.4	7	0.0226577	0.0194998	-0.181201	0.311754	48.596	3.14506e-12	1.29848e-11
ENSG00000256124.6	LINC01152	0	0.00734844	0.00493792	-0.364914	0.478005	3.58216	0.0584031	0.0913447
ENSG00000269019.2	HOMER3-AS1	0	0.00428659	0.00379033	-0.357728	0.599928	6.60095	0.0101925	0.019286
ENSG00000187893.10	CXXC1P1	1	0.0140845	0.0133598	-0.438984	0.311977	5.99607	0.0143378	0.0262785
ENSG00000237359.2	AL354977.2	1	0.00489896	0.00554779	-0.359432	0.609624	4.94377	0.0261849	0.0451927
ENSG00000126752.7	SSX1	0	0.0159216	0.0180368	-0.376554	0.281585	0.498483	0.480168	0.543255
ENSG00000180834.7	MAP6D1	6	0.049602	0.0506912	-0.447388	0.187581	4.47616	0.034371	0.0574837
ENSG00000287252.1	AL009179.2	10	0.0373546	0.0363302	-0.506734	0.260255	15.3787	8.79725e-05	0.000223923
ENSG00000253503.6	AC060765.1	2	0.00489896	0.0039559	-0.362007	0.770806	2.4555	0.117114	0.167631
ENSG00000086589.12	RBM22	88	0.301286	0.295084	-0.400626	0.12833	5.61458	0.0178116	0.0320028
ENSG00000114487.9	MORC1	1	0.0410288	0.0425686	-0.367436	0.174793	0.0485662	0.825577	0.838223
ENSG00000118260.15	CREB1	243	0.654011	0.68173	-0.283625	0.111221	7.69239	0.00554541	0.0110183
ENSG00000185040.13	SPDYE16	4	0.0428659	0.0443049	-0.279669	0.189473	5.33222	0.0209347	0.0370376
ENSG00000157353.17	FCSK	12	0.0624617	0.0598627	-0.207806	0.174133	9.31219	0.00227634	0.00483589
ENSG00000213916.2	RPL13P	0	0.00306185	0.0033963	-0.380828	0.76199	0.0727696	0.787346	0.80536
ENSG00000269189.1	AL445223.1	2	0.0189835	0.0241156	-0.450521	0.284529	8.82971	0.00296365	0.00616937
ENSG00000284727.1	AC116562.4	55	0.170851	0.187254	-0.932625	0.174025	86.0561	1.74901e-20	9.81999e-20
ENSG00000083838.15	ZNF446	9	0.0783833	0.0785446	-0.205802	0.154942	6.69313	0.00967849	0.0183961
ENSG00000273802.2	H2BC8	3	0.0214329	0.0228682	-0.451092	0.274938	6.82093	0.00900954	0.0172255
ENSG00000127314.18	RAP1B	844	2.58359	2.45076	1.64157	0.0580856	829.349	2.24517e-182	7.58114e-181
ENSG00000127452.8	FBXL12	70	0.256583	0.268869	-0.543326	0.128943	15.509	8.21149e-05	0.000209591
ENSG00000134905.17	CARS2	219	0.577465	0.556322	0.284663	0.109192	10.0727	0.00150481	0.00328402
ENSG00000271711.1	AC069236.1	0	0.00428659	0.00482779	-0.374554	0.618024	1.51417	0.218505	0.287035
ENSG00000235501.6	AC105942.1	24	0.12921	0.129068	-0.178595	0.150767	3.28805	0.0697858	0.106328
ENSG00000224308.1	LINC01527	0	0.00489896	0.00572693	-0.395859	0.580427	0.381842	0.536619	0.593401
ENSG00000118513.19	MYB	2	0.0385793	0.0472839	-0.503052	0.184279	18.9315	1.35498e-05	3.74861e-05
ENSG00000234477.1	AC004231.1	2	0.00979792	0.0101615	-0.417961	0.499809	2.68752	0.101137	0.147207
ENSG00000264204.2	AGAP7P	0	0.00734844	0.00682901	-0.391312	0.464071	0.0564394	0.812215	0.826642
ENSG00000123144.11	TRIR	1038	2.85609	2.72714	0.495098	0.0499285	102.925	3.48126e-24	2.15297e-23
ENSG00000269987.1	AC004542.2	0	0.00367422	0.00278541	-0.374652	0.748789	1.00747	0.31551	0.388465
ENSG00000170965.10	PLAC1	2	0.0122474	0.0125445	-0.402085	0.436033	0.233364	0.62904	0.672156
ENSG00000239881.1	RPS27P25	1	0.00734844	0.00677658	-0.381646	0.513871	0.399565	0.527314	0.585016
ENSG00000172943.19	PHF8	118	0.377832	0.400383	-0.421688	0.123208	9.89301	0.00165908	0.00359779
ENSG00000259877.2	AC009113.1	2	0.0257195	0.0314909	-0.459169	0.235279	9.57134	0.00197639	0.00423388
ENSG00000285864.1	AP000593.4	2	0.0226577	0.0216981	-0.435983	0.261951	3.92694	0.0475182	0.0763191
ENSG00000275410.5	HNF1B	0	0.0061237	0.00725703	-0.403679	0.492249	0.808256	0.368636	0.440814
ENSG00000169762.17	TAPT1	10	0.0698102	0.0653594	-0.347738	0.166752	0.326798	0.567551	0.619754
ENSG00000119917.14	IFIT3	9	0.049602	0.0418634	-0.000452014	0.177091	76.2321	2.52203e-18	1.3203e-17
ENSG00000203880.12	PCMTD2	118	0.339865	0.34917	-0.00714848	0.133402	1.85654	0.173025	0.235114
ENSG00000198520.12	ARMH1	48	0.157379	0.15953	-0.621564	0.158527	21.1206	4.31274e-06	1.24477e-05
ENSG00000245651.3	AC083805.1	0	0.00367422	0.00426825	-0.370615	0.654612	2.5722	0.108756	0.156964
ENSG00000226659.1	AC021028.1	1	0.00489896	0.00449735	-0.387335	0.728214	0.0787348	0.779019	0.798135
ENSG00000269938.1	AC068790.2	0	0.0061237	0.00557147	-0.40199	0.498861	0.52793	0.467478	0.532425
ENSG00000257557.2	PPP1R12A-AS1	3	0.0263319	0.0245269	-0.362407	0.241976	0.576371	0.447738	0.514715
ENSG00000255202.1	AL049629.1	3	0.0244948	0.0223073	-0.407812	0.249419	0.655215	0.418255	0.487814
ENSG00000109944.10	JHY	17	0.0581751	0.0565338	-0.331125	0.219202	0.477532	0.489543	0.551289
ENSG00000183273.7	CCDC60	0	0.0128598	0.00898242	-0.432086	0.326246	5.63837	0.0175716	0.0316212
ENSG00000284914.1	AL121935.2	0	0.00367422	0.0026083	-0.36669	0.744967	2.6755	0.101904	0.148111
ENSG00000117281.15	CD160	2	0.0220453	0.0199652	-0.301257	0.241452	8.57164	0.00341439	0.00703508
ENSG00000231171.4	LINC01098	0	0.0122474	0.0111147	-0.411715	0.343252	0.910457	0.339993	0.412308
ENSG00000287033.1	AL590101.1	0	0.00673607	0.00878898	-0.380147	0.476474	0.971318	0.324352	0.397196
ENSG00000285676.1	AL158212.5	0	0.00673607	0.00511756	-0.387394	0.509214	0.517038	0.472108	0.536288
ENSG00000203987.3	AL772363.1	1	0.00857318	0.0112413	-0.396303	0.469015	0.648865	0.420519	0.489812
ENSG00000255663.1	AP002373.1	6	0.028169	0.0274339	-0.336568	0.278426	1.91163	0.166782	0.227765
ENSG00000163482.12	STK36	53	0.250459	0.264857	-0.369604	0.126697	4.27248	0.0387345	0.0638123
ENSG00000139990.17	DCAF5	336	0.951623	0.88982	-0.360086	0.110051	12.3399
ENSG00000189108.12	IL1RAPL2	47	0.229639	0.260963	-0.798385	0.139088	50.7622	1.04262e-12	4.40848e-12
ENSG00000175931.13	UBE2O	271	0.679731	0.6956	-0.887467	0.112051	69.5884	7.30663e-17	3.62883e-16
ENSG00000117640.18	MTFR1L	194	0.530312	0.520307	0.0848207	0.108722	1.90117	0.167947	0.22916
ENSG00000284377.1	AL589669.1	1	0.00857318	0.00838297	-0.414109	0.441621	1.98342	0.159031	0.218709
ENSG00000249998.1	AC106894.1	0	0.0128598	0.0162435	-0.408058	0.339832	1.45625	0.227528	0.297262
ENSG00000115596.4	WNT6	1	0.00367422	0.0030867	-0.371534	0.82018	0.570565	0.450035	0.51686
ENSG00000010671.15	BTK	0	0.0128598	0.0163443	-0.4341	0.310919	6.28093	0.0122044	0.022717
ENSG00000230071.2	RPL4P6	0	0.00306185	0.00307247	-0.372695	0.752557	0.924909	0.336189	0.408623
ENSG00000280299.1	AC037487.4	0	0.00857318	0.00798734	-0.327538	0.383304	14.7872	0.000120347	0.000301973
ENSG00000138650.9	PCDH10	41	0.131047	0.14436	-0.735037	0.162622	50.6813	1.08651e-12	4.5916e-12
ENSG00000248242.1	AC004053.1	2	0.0257195	0.0256478	-0.478003	0.250428	12.9401	0.000321618	0.000768069
ENSG00000225328.2	LINC01594	0	0.00306185	0.00269749	-0.378987	0.798615	0.174858	0.67583	0.710764
ENSG00000203721.7	LINC00862	4	0.0471525	0.0494615	-0.437955	0.177205	3.45793	0.062949	0.0973638
ENSG00000267904.1	AC024075.1	1	0.0122474	0.0124413	-0.376371	0.354238	0.502312	0.478486	0.541838
ENSG00000129159.7	KCNC1	81	0.241886	0.270416	-1.27721	0.136758	218.638	1.79242e-49	1.81878e-48
ENSG00000056558.11	TRAF1	1	0.00734844	0.00818546	-0.407774	0.495655	1.19604	0.274115	0.346896
ENSG00000235590.7	GNAS-AS1	4	0.0251072	0.0261486	-0.378892	0.298524	0.059404	0.80744	0.822654
ENSG00000236700.6	LINC01010	0	0.00551133	0.00475046	-0.398819	0.567072	0.586695	0.4437	0.511149
ENSG00000234546.4	LNCTAM34A	0	0.0104103	0.00853612	-0.30646	0.328757	23.2277	1.43911e-06	4.29676e-06
ENSG00000240180.1	RPL12P28	0	0.00428659	0.00307009	-0.387697	0.662512	0.219909	0.639109	0.680613
ENSG00000225062.1	CATIP-AS1	0	0.00306185	0.00328342	-0.365634	0.718258	3.4983	0.0614319	0.0953735
ENSG00000223764.2	LINC02593	2	0.0189835	0.0203201	-0.450226	0.30269	6.82749	0.00897653	0.0171665
ENSG00000108878.5	CACNG1	3	0.00796081	0.0101638	-0.407453	0.572781	1.58348	0.20826	0.275629
ENSG00000165304.8	MELK	17	0.0661359	0.0619328	-0.124166	0.205152	18.5143	1.68634e-05	4.62692e-05
ENSG00000166532.16	RIMKLB	183	0.497244	0.554348	-1.25766	0.124579	127.855	1.20746e-29	8.55883e-29
ENSG00000204420.10	MPIG6B	3	0.0251072	0.0240048	-0.483984	0.234014	16.0778	6.07917e-05	0.000157629
ENSG00000100294.12	MCAT	86	0.259645	0.260958	-0.682728	0.136016	28.2191	1.08328e-07	3.515e-07
ENSG00000136943.11	CTSV	0	0.00551133	0.00563855	-0.389688	0.54234	0.029149	0.864435	0.872357
ENSG00000101040.19	ZMYND8	865	2.26761	2.36165	-0.78265	0.0721546	123.173	1.27802e-28	8.84485e-28
ENSG00000135245.10	HILPDA	23	0.0985915	0.107246	-0.552055	0.168788	16.4177	5.08091e-05	0.000132936
ENSG00000287517.1	AC099654.16	0	0.00306185	0.00280102	-0.357133	0.715348	9.25445	0.00234924	0.00497622
ENSG00000172296.13	SPTLC3	6	0.0306185	0.0281902	-0.221482	0.231719	21.5061	3.52711e-06	1.02331e-05
ENSG00000147439.12	BIN3	33	0.122474	0.122614	-0.123345	0.167762	7.73346	0.00542068	0.0107919
ENSG00000133131.15	MORC4	22	0.11635	0.111481	0.22452	0.13651	71.1423	3.32374e-17	1.67393e-16
ENSG00000127578.7	WFIKKN1	0	0.00857318	0.0061555	-0.395781	0.431696	0.774793	0.378738	0.45062
ENSG00000121350.16	PYROXD1	21	0.115126	0.112645	-0.313909	0.150054	0.102447	0.748913	0.771714
ENSG00000247131.6	AC025263.1	0	0.00489896	0.00557611	-0.38722	0.577121	0.072349	0.787947	0.805837
ENSG00000152422.15	XRCC4	59	0.203307	0.201147	0.14199	0.140697	19.9748	7.84698e-06	2.21662e-05
ENSG00000224934.5	AL391684.1	4	0.0349051	0.0391933	-0.489286	0.21187	13.6904	0.000215556	0.000525227
ENSG00000112761.20	CCN6	1	0.00551133	0.00628579	-0.39694	0.61858	0.309518	0.577976	0.628985
ENSG00000082196.20	C1QTNF3	1	0.0183711	0.0193045	-0.429679	0.267822	3.09172	0.0786916	0.117878
ENSG00000232295.7	AL589935.1	3	0.0416412	0.0419986	-0.318208	0.181929	1.90505	0.167514	0.228635
ENSG00000286894.1	AC009141.1	3	0.011635	0.0129353	-0.399149	0.449706	0.325668	0.568221	0.620366
ENSG00000110944.9	IL23A	0	0.00428659	0.00345655	-0.389668	0.670087	0.207977	0.648358	0.68802
ENSG00000179709.8	NLRP8	0	0.00428659	0.00409577	-0.390595	0.653598	0.0734315	0.786405	0.804534
ENSG00000172159.16	FRMD3	656	2.15187	2.21873	-3.48839	0.117865	954.488	1.40361e-209	5.46155e-208
ENSG00000273184.1	AC010655.4	8	0.0459277	0.051169	-0.510571	0.201627	16.6286	4.54597e-05	0.000119439
ENSG00000260625.3	AC026471.2	3	0.0226577	0.0318282	-0.473424	0.290292	16.679	4.42675e-05	0.000116463
ENSG00000167600.14	CYP2S1	1	0.00857318	0.00865689	-0.414121	0.460419	1.74259	0.186811	0.251244
ENSG00000280169.1	AL136526.1	0	0.00489896	0.00489249	-0.378205	0.581786	0.883977	0.347115	0.419445
ENSG00000073169.14	SELENOO	57	0.235762	0.248049	-0.0963804	0.128817	2.35325	0.125022	0.177609
ENSG00000271474.1	AC106881.1	0	0.0269443	0.0276984	-0.489188	0.191622	19.2041	1.17461e-05	3.27299e-05
ENSG00000101888.11	NXT2	6	0.044703	0.0434196	-0.19782	0.189711	17.4712	2.91697e-05	7.81243e-05
ENSG00000286458.1	AC083870.1	2	0.0140845	0.0133611	-0.270758	0.30208	29.9649	4.3994e-08	1.46513e-07
ENSG00000223760.4	MED15P9	5	0.0171464	0.0159435	-0.446111	0.36324	7.02746	0.00802692	0.0154688
ENSG00000254692.1	AL136295.1	50	0.198408	0.212124	-0.630647	0.141206	23.4966	1.25136e-06	3.75486e-06
ENSG00000259543.1	AC060809.1	1	0.00918555	0.0110762	-0.373482	0.43588	1.19817	0.273688	0.346428
ENSG00000163171.7	CDC42EP3	290	0.769749	0.72344	1.53267	0.100282	257.71	5.41605e-58	6.22146e-57
ENSG00000176595.4	KBTBD11	43	0.168402	0.174414	-0.92967	0.137558	107.52	3.42375e-25	2.17109e-24
ENSG00000280560.2	LINC01374	1	0.028169	0.0313992	-0.433196	0.208127	3.63434	0.0565992	0.0888011
ENSG00000172354.10	GNB2	868	2.16534	2.09539	0.172524	0.0614934	9.39083	0.00218074	0.00464594
ENSG00000257595.3	LINC02356	5	0.0300061	0.031789	-0.47557	0.251308	10.7046	0.00106872	0.0023839
ENSG00000103319.12	EEF2K	82	0.270055	0.286906	-0.61153	0.137748	21.0368	4.50555e-06	1.29824e-05
ENSG00000280038.1	DNM1P41	2	0.016534	0.0166688	-0.414248	0.349799	0.96351	0.326304	0.39916
ENSG00000237352.4	LINC01358	0	0.0257195	0.0272747	-0.352393	0.213678	1.03931	0.307982	0.380919
ENSG00000188312.14	CENPP	108	0.364972	0.371312	0.0184126	0.126096	1.9403	0.163636	0.224016
ENSG00000147224.11	PRPS1	74	0.269443	0.262501	-0.0628781	0.126618	2.29268	0.129985	0.183595
ENSG00000064102.15	INTS13	65	0.212492	0.201811	-0.0330397	0.140876	6.47405	0.0109461	0.0205822
ENSG00000100038.19	TOP3B	41	0.162278	0.174084	-0.519224	0.155495	11.1589	0.000836279	0.00189588
ENSG00000253372.5	AC016405.1	0	0.00428659	0.00330947	-0.356986	0.621738	6.8181	0.00902385	0.0172488
ENSG00000250708.2	LINC02269	1	0.011635	0.0111197	-0.383145	0.414196	0.108774	0.741544	0.765556
ENSG00000186532.11	SMYD4	23	0.119412	0.123726	-0.191936	0.147754	3.52624	0.0604046	0.094025
ENSG00000221923.9	ZNF880	2	0.0251072	0.0274655	-0.430778	0.243477	3.04411	0.0810307	0.120884
ENSG00000271917.1	AL357568.2	0	0.0110227	0.0137152	-0.425814	0.322262	4.6234	0.0315387	0.0532775
ENSG00000227564.3	LINC00376	1	0.00918555	0.01093	-0.40745	0.484284	0.983548	0.321324	0.394213
ENSG00000156471.12	PTDSS1	190	0.526026	0.511947	-0.192447	0.11568	2.21955	0.136273	0.191168
ENSG00000157895.11	C12orf43	76	0.280465	0.290982	-0.538532	0.134022	14.1667	0.000167306	0.000413112
ENSG00000127515.2	OR7A10	0	0.00428659	0.00311664	-0.36443	0.656181	3.52355	0.0605028	0.0941382
ENSG00000228672.3	PROB1	2	0.0104103	0.0112366	-0.422543	0.416734	3.01227	0.0826366	0.123027
ENSG00000179520.10	SLC17A8	7	0.0251072	0.0233926	-0.43831	0.376495	3.04495	0.0809887	0.120829
ENSG00000273107.1	AL512598.1	3	0.00673607	0.00639314	-0.323615	0.611754	18.5429	1.66124e-05	4.56223e-05
ENSG00000255154.7	HTD2	10	0.0636865	0.0570066	-0.334019	0.174701	1.18408	0.276528	0.349396
ENSG00000223953.6	C1QTNF5	0	0.00367422	0.00364336	-0.361471	0.668898	5.57491	0.0182196	0.0326674
ENSG00000085274.15	MYNN	29	0.151868	0.148604	-0.401319	0.134678	2.71136	0.0996361	0.145352
ENSG00000247626.4	MARS2	3	0.0379669	0.0339173	-0.338597	0.190182	1.56551	0.21086	0.278502
ENSG00000157429.15	ZNF19	11	0.0600122	0.0672525	-0.446647	0.197332	4.42128	0.0354934	0.0590846
ENSG00000101246.20	ARFRP1	126	0.347214	0.329186	0.726934	0.122453	74.9808	4.75304e-18	2.46141e-17
ENSG00000149792.8	MRPL49	49	0.204532	0.201884	-0.306156	0.133834	0.550565	0.458087	0.523827
ENSG00000176142.13	TMEM39A	36	0.163503	0.163697	0.184717	0.133196	38.0814	6.78536e-10	2.50427e-09
ENSG00000254261.1	AL451137.2	2	0.00551133	0.00529855	-0.393478	0.685765	0.162707	0.686677	0.719838
ENSG00000275645.1	AC068338.3	4	0.0293938	0.0265603	-0.471446	0.230264	10.4188	0.00124741	0.0027528
ENSG00000115896.16	PLCL1	484	1.22413	1.46021	-3.18385	0.121164	802.448	1.58428e-176	5.14687e-175
ENSG00000167925.16	GHDC	2	0.0226577	0.022773	-0.377233	0.257485	0.081198	0.77568	0.795192
ENSG00000235387.4	SPAAR	0	0.00489896	0.00567756	-0.396402	0.561598	0.202279	0.652887	0.691482
ENSG00000105479.15	CCDC114	2	0.0159216	0.0121257	-0.400752	0.327057	1.16475	0.280484	0.353207
ENSG00000163808.17	KIF15	2	0.0244948	0.027514	-0.437053	0.243347	4.26522	0.0389003	0.0640591
ENSG00000204946.10	ZNF783	20	0.0918555	0.0826711	-0.427668	0.159309	3.54116	0.0598636	0.0933432
ENSG00000265485.7	LINC01915	2	0.033068	0.0353901	-0.399617	0.20445	0.565927	0.451882	0.518436
ENSG00000008323.15	PLEKHG6	2	0.00551133	0.005202	-0.384275	0.702119	0.0327764	0.856334	0.8655
ENSG00000165490.13	DDIAS	2	0.0104103	0.0103474	-0.403514	0.445531	0.427695	0.513122	0.573005
ENSG00000105953.15	OGDH	338	0.814452	0.788487	0.312571	0.100962	10.5109	0.00118675	0.00262837
ENSG00000074657.13	ZNF532	400	0.916718	0.941038	-0.325136	0.092534	14.0198	0.000180892	0.000444783
ENSG00000256500.5	AL139300.1	1	0.00918555	0.00774288	-0.32115	0.38488	15.2144	9.59712e-05	0.000243226
ENSG00000286330.1	AL353660.1	0	0.00367422	0.00381258	-0.386063	0.702167	0.0193187	0.889457	0.894674
ENSG00000164485.14	IL22RA2	1	0.00428659	0.00475244	-0.387645	0.721545	0.140668	0.707618	0.737229
ENSG00000229739.3	AL096803.2	106	0.330067	0.371216	-1.1985	0.127908	138.099	6.93379e-32	5.12994e-31
ENSG00000213512.3	GBP7	0	0.00367422	0.0051034	-0.38808	0.65462	0.307902	0.57897	0.629754
ENSG00000235042.1	AC098820.3	1	0.00796081	0.00741316	-0.392256	0.501209	0.0636662	0.800793	0.81713
ENSG00000157087.20	ATP2B2	37	0.123086	0.121555	-0.798143	0.150914	81.1125	2.13222e-19	1.15606e-18
ENSG00000236708.1	AC073316.3	0	0.00857318	0.00833559	-0.41558	0.402729	1.79835	0.179912	0.243205
ENSG00000120647.10	CCDC77	69	0.232088	0.257436	-0.357383	0.146222	4.28765	0.0383902	0.0633234
ENSG00000258017.2	AC011603.3	86	0.302511	0.329884	-0.962247	0.14238	66.8624	2.91128e-16	1.41172e-15
ENSG00000273186.1	AL359091.4	3	0.0171464	0.0163607	-0.247612	0.276969	32.9091	9.65683e-09	3.3301e-08
ENSG00000227227.1	AC017101.1	1	0.00918555	0.00974828	-0.381552	0.439588	0.197753	0.65654	0.694463
ENSG00000287601.1	BX323046.2	0	0.00306185	0.00292267	-0.379988	0.770648	0.168989	0.681012	0.715121
ENSG00000204176.13	SYT15	1	0.0110227	0.0110246	-0.399238	0.392276	0.101057	0.750565	0.773139
ENSG00000198835.4	GJC2	5	0.0300061	0.0312739	-0.44825	0.249423	4.97522	0.025713	0.0445151
ENSG00000147457.14	CHMP7	84	0.266993	0.256007	-0.316285	0.134933	1.69422	0.193045	0.258456
ENSG00000126787.13	DLGAP5	1	0.011635	0.0110435	-0.390444	0.367543	0.0176214	0.894395	0.899113
ENSG00000260233.3	ZNRD2-AS1	0	0.0189835	0.0191431	-0.440089	0.240862	5.30291	0.0212898	0.0376049
ENSG00000273238.2	TMEM271	11	0.0655236	0.0590854	-0.632134	0.160623	53.9028	2.1066e-13	9.1888e-13
ENSG00000249158.6	PCDHA11	1	0.0128598	0.0116949	-0.416269	0.348721	1.67048	0.196194	0.261956
ENSG00000175535.6	PNLIP	0	0.00428659	0.00418566	-0.390834	0.647694	0.0735154	0.786285	0.804446
ENSG00000285579.1	AC015687.1	9	0.0502143	0.0538875	-0.441608	0.19884	3.84947	0.0497617	0.0794203
ENSG00000110723.12	EXPH5	12	0.0342927	0.0340957	-0.299045	0.346142	3.63658	0.0565231	0.08872
ENSG00000226948.2	RPS4XP2	2	0.0061237	0.00603351	-0.397485	0.645984	0.303659	0.581598	0.632038
ENSG00000228150.1	AL357140.2	0	0.00428659	0.00489148	-0.39167	0.626502	0.0822485	0.774273	0.793984
ENSG00000140807.7	NKD1	4	0.0195958	0.0231622	-0.452273	0.337842	8.69126	0.0031974	0.00661638
ENSG00000259932.1	AC051619.6	0	0.00367422	0.00351183	-0.385679	0.710753	0.0185841	0.891565	0.896682
ENSG00000171119.2	NRTN	4	0.0214329	0.0182334	-0.351844	0.290323	1.77884	0.182291	0.246048
ENSG00000102349.18	KLF8	8	0.0355175	0.0339621	-0.522365	0.215955	25.7105	3.96658e-07	1.23611e-06
ENSG00000257181.1	AC025423.4	0	0.00857318	0.0111285	-0.380306	0.412181	0.981438	0.321844	0.394669
ENSG00000099365.11	STX1B	141	0.420698	0.440368	-1.53423	0.121253	236.025	2.89411e-53	3.11438e-52
ENSG00000149639.15	SOGA1	384	0.933252	0.983589	-0.703687	0.105402	50.1003	1.46087e-12	6.13909e-12
ENSG00000227360.2	AL512658.1	1	0.00428659	0.00453244	-0.387173	0.73168	0.118859	0.730275	0.75597
ENSG00000270195.2	AC016773.2	2	0.0104103	0.00873438	-0.386044	0.454026	0.37552	0.540011	0.59621
ENSG00000166197.16	NOLC1	163	0.44703	0.422173	-0.741732	0.124221	38.2884	6.10256e-10	2.25678e-09
ENSG00000272667.1	AC012306.2	6	0.0685854	0.0666157	-0.370702	0.152799	0.29922	0.584372	0.634422
ENSG00000154645.14	CHODL	28	0.137171	0.134618	-0.683661	0.238036	22.366	2.25327e-06	6.63517e-06
ENSG00000284626.1	AC091167.7	4	0.0146969	0.0193619	-0.421219	0.418616	3.43919	0.0636671	0.098335
ENSG00000138035.15	PNPT1	181	0.517453	0.522258	-0.455388	0.114048	15.3336	9.00982e-05	0.000228975
ENSG00000255104.8	AC005324.4	0	0.0140845	0.0120918	-0.403484	0.306474	0.658303	0.41716	0.486954
ENSG00000121764.11	HCRTR1	1	0.0104103	0.00983793	-0.414651	0.400972	1.41963	0.233465	0.303515
ENSG00000204248.10	COL11A2	2	0.0153092	0.0191768	-0.390694	0.353533	0.580592	0.44608	0.513202
ENSG00000228275.1	ARMCX3-AS1	6	0.0545009	0.0518243	-0.35154	0.177033	0.263651	0.607623	0.653839
ENSG00000287542.1	AC098582.1	6	0.0318432	0.0320425	-0.440711	0.248148	3.40214	0.065112	0.100244
ENSG00000204371.11	EHMT2	125	0.394979	0.410158	-0.620476	0.125862	24.163	8.85168e-07	2.68661e-06
ENSG00000177788.6	AL162595.1	4	0.0257195	0.0274173	-0.360788	0.277271	0.521821	0.470066	0.534622
ENSG00000283098.2	AL132857.2	2	0.0159216	0.0150787	-0.4015	0.384084	0.362419	0.547166	0.602475
ENSG00000231890.8	DARS-AS1	15	0.0526638	0.0480715	-0.188086	0.224049	14.0619	0.000176896	0.000435491
ENSG00000267871.6	ZNF460-AS1	15	0.049602	0.0598177	-0.477521	0.275465	7.50525	0.00615194	0.0121309
ENSG00000226846.2	LINC00348	0	0.0128598	0.0118538	-0.405935	0.31646	0.641257	0.423256	0.492346
ENSG00000196843.16	ARID5A	20	0.0685854	0.0640049	-0.109333	0.242188	18.3195	1.86786e-05	5.09993e-05
ENSG00000259969.1	AL049838.1	30	0.110839	0.1107	-0.623205	0.151646	29.5298	5.50634e-08	1.81938e-07
ENSG00000237923.1	LINC02570	0	0.0232701	0.0198151	-0.419411	0.215429	2.36902	0.123764	0.175985
ENSG00000189212.12	DPY19L2P1	2	0.016534	0.0174924	-0.422153	0.318268	1.92857	0.164915	0.225535
ENSG00000258096.1	AC025031.2	0	0.0128598	0.0104467	-0.371497	0.318601	1.31914	0.250747	0.322335
ENSG00000168619.16	ADAM18	0	0.00857318	0.00967595	-0.3892	0.410718	0.140658	0.707628	0.737229
ENSG00000189089.5	RIMKLBP1	0	0.00306185	0.00438124	-0.384009	0.685186	0.579439	0.446532	0.513673
ENSG00000176134.5	AL445665.1	1	0.00551133	0.00524505	-0.346234	0.567422	10.1345	0.00145518	0.00318207
ENSG00000229028.2	KRT223P	0	0.00306185	0.0030267	-0.380148	0.775765	0.030042	0.862395	0.870627
ENSG00000226825.2	LINC01509	0	0.00979792	0.0112546	-0.393372	0.376303	0.196443	0.657608	0.695377
ENSG00000282787.1	AL157888.1	1	0.00979792	0.0069717	-0.417535	0.414603	3.08192	0.0791669	0.118464
ENSG00000140455.17	USP3	183	0.527863	0.542585	-0.72976	0.126182	34.4529	4.36692e-09	1.53793e-08
ENSG00000248400.2	ST13P12	0	0.0110227	0.0118597	-0.399478	0.355062	0.277647	0.598248	0.645748
ENSG00000253671.3	AC027117.1	0	0.00428659	0.00493002	-0.391375	0.634091	0.0515128	0.820452	0.833858
ENSG00000185963.14	BICD2	39	0.181874	0.184805	-0.0730667	0.135366	6.13098	0.0132834	0.0245483
ENSG00000101407.13	TTI1	50	0.176975	0.180642	-0.386685	0.145345	2.35456	0.124917	0.177487
ENSG00000105146.12	AURKC	2	0.011635	0.014986	-0.378696	0.427654	1.35366	0.244639	0.315769
ENSG00000202538.1	RNU4-2	0	0.00428659	0.00483275	-0.391555	0.623554	0.078173	0.779789	0.798821
ENSG00000169621.10	APLF	8	0.0581751	0.0566087	-0.15212	0.169664	20.921	4.78621e-06	1.37564e-05
ENSG00000177406.5	NINJ2-AS1	2	0.0110227	0.0111395	-0.345747	0.422952	4.96164	0.0259156	0.0447967
ENSG00000249917.3	LINC00536	1	0.0232701	0.023665	-0.352597	0.241969	1.27925	0.258039	0.329907
ENSG00000084693.16	AGBL5	283	0.702388	0.729105	-0.389741	0.107886	14.3941	0.000148263	0.000368059
ENSG00000132017.10	DCAF15	78	0.259032	0.266379	-0.781734	0.133752	43.5446	4.14413e-11	1.6241e-10
ENSG00000002745.13	WNT16	0	0.0061237	0.00671389	-0.37701	0.500319	0.843169	0.358492	0.430829
ENSG00000155666.11	KDM8	2	0.0177587	0.0170881	-0.346248	0.299053	2.83381	0.0922993	0.135663
ENSG00000078246.17	TULP3	91	0.298224	0.297341	0.856688	0.118947	120.882	4.05524e-28	2.7769e-27
ENSG00000198915.11	RASGEF1A	2	0.0171464	0.0143881	-0.450267	0.288173	8.88038	0.00288252	0.00601928
ENSG00000273382.1	AL356488.3	3	0.0232701	0.0208655	-0.299637	0.2571	8.35664	0.00384281	0.00785511
ENSG00000273432.1	AC004951.4	4	0.0134721	0.0162268	-0.41651	0.709167	2.56834	0.109022	0.157305
ENSG00000172594.13	SMPDL3A	33	0.143295	0.138426	-0.2735	0.143284	0.319508	0.571904	0.623536
ENSG00000272087.1	AC080013.4	0	0.00306185	0.00253486	-0.378291	0.81192	0.143705	0.704625	0.734694
ENSG00000166143.9	PPP1R14D	0	0.00857318	0.00819374	-0.406383	0.413382	0.713567	0.398262	0.469376
ENSG00000265778.3	AC018413.1	16	0.0569504	0.0527208	-0.25752	0.210007	5.10341	0.0238789	0.0416874
ENSG00000155886.11	SLC24A2	65	0.170239	0.163982	-0.957831	0.213293	74.9182	4.90629e-18	2.53804e-17
ENSG00000175567.10	UCP2	27	0.0967544	0.0811842	0.161023	0.165183	69.8237	6.48503e-17	3.22545e-16
ENSG00000286329.1	AC108690.1	10	0.061237	0.0595034	-0.622709	0.164432	54.0604	1.94421e-13	8.5021e-13
ENSG00000125967.16	NECAB3	26	0.130435	0.119455	-0.129285	0.143573	8.57566	0.00340686	0.00702196
ENSG00000267649.1	AC010327.5	1	0.0140845	0.0161179	-0.430189	0.314971	4.29824	0.0381519	0.0629692
ENSG00000090539.15	CHRD	1	0.00857318	0.00704792	-0.395869	0.480919	0.382901	0.536055	0.593022
ENSG00000134987.11	WDR36	88	0.279853	0.270473	-0.0912685	0.131821	1.49478	0.221476	0.29043
ENSG00000258819.2	LINC02289	1	0.0140845	0.0147357	-0.385635	0.334082	0.0883184	0.766326	0.78691
ENSG00000095713.14	CRTAC1	96	0.300061	0.302916	-1.34198	0.173708	141.298	1.38461e-32	1.03978e-31
ENSG00000105672.14	ETV2	18	0.0581751	0.0496053	0.0426928	0.228444	65.1687	6.8752e-16	3.29132e-15
ENSG00000286883.1	AC005041.5	68	0.274342	0.267032	-0.00874789	0.118749	4.47022	0.0344905	0.0576595
ENSG00000228477.1	AL663070.2	0	0.00428659	0.00400241	-0.381587	0.641425	0.299677	0.584085	0.634215
ENSG00000277268.2	LHX1-DT	62	0.18861	0.194327	-1.03362	0.210228	86.6259	1.3112e-20	7.38085e-20
ENSG00000152944.9	MED21	120	0.399878	0.411114	-0.206664	0.114187	1.42066	0.233295	0.303394
ENSG00000089847.12	ANKRD24	5	0.0257195	0.0245165	-0.409165	0.285194	0.731213	0.39249	0.463865
ENSG00000154479.13	CCDC173	5	0.0459277	0.0512218	-0.478466	0.189883	9.98803	0.00157561	0.00342825
ENSG00000240583.12	AQP1	2	0.00979792	0.00801626	-0.303356	0.502935	20.0179	7.6722e-06	2.16903e-05
ENSG00000136891.14	TEX10	79	0.279853	0.283059	-0.365883	0.126484	3.52216	0.0605535	0.0941988
ENSG00000121454.6	LHX4	13	0.0630741	0.0720841	-0.606815	0.197824	40.0313	2.49921e-10	9.40899e-10
ENSG00000162729.14	IGSF8	41	0.172688	0.157255	-0.304384	0.134019	1.61286	0.20409	0.27093
ENSG00000233778.3	AC104339.1	0	0.00306185	0.00380941	-0.373729	0.730101	1.21869	0.269617	0.34225
ENSG00000104863.12	LIN7B	257	0.632578	0.637311	-1.08333	0.118039	93.6932	3.68422e-22	2.15523e-21
ENSG00000198336.9	MYL4	0	0.0110227	0.0130119	-0.408005	0.337174	1.06947	0.301064	0.373808
ENSG00000100104.13	SRRD	23	0.133497	0.135588	-0.568377	0.133969	19.2123	1.16958e-05	3.26124e-05
ENSG00000213204.8	AL049697.1	3	0.016534	0.018456	-0.447752	0.321728	8.23859	0.00410089	0.00834074
ENSG00000271200.1	AC099791.2	3	0.0140845	0.0120577	-0.391775	0.381436	0.229413	0.631959	0.674555
ENSG00000244509.4	APOBEC3C	2	0.0195958	0.0162448	-0.194393	0.223705	65.2375	6.63927e-16	3.17964e-15
ENSG00000286746.1	AL590807.1	233	0.64605	0.622688	0.0784286	0.0982727	1.96206	0.161293	0.221354
ENSG00000269600.2	AC016629.2	1	0.00673607	0.00607527	-0.381492	0.692714	0.128789	0.719691	0.747075
ENSG00000214562.14	NUTM2D	1	0.00428659	0.00427831	-0.388063	0.717483	0.121917	0.726964	0.753289
ENSG00000261873.2	SMIM36	1	0.0140845	0.0124283	-0.394319	0.329637	0.239738	0.624396	0.668144
ENSG00000258346.1	AC079384.1	2	0.00489896	0.00607816	-0.372372	0.732319	0.685404	0.407732	0.47818
ENSG00000284772.1	AC011330.3	8	0.0465401	0.0432964	-0.529119	0.187192	22.1412	2.53316e-06	7.43472e-06
ENSG00000185860.13	CCDC190	1	0.00367422	0.00297065	-0.378409	0.839309	0.152718	0.695952	0.727908
ENSG00000167771.6	RCOR2	134	0.363748	0.408457	-1.69542	0.123721	369.438	2.48015e-82	3.89428e-81
ENSG00000204267.15	TAP2	25	0.0747091	0.0649785	0.281651	0.170033	151.949	6.50217e-35	5.13669e-34
ENSG00000088386.17	SLC15A1	24	0.0930802	0.0819825	0.336575	0.215786	104.647	1.45947e-24	9.11284e-24
ENSG00000138363.15	ATIC	96	0.319657	0.313955	-0.0854051	0.125582	0.602657	0.437566	0.505198
ENSG00000169188.5	APEX2	1	0.0153092	0.0136847	-0.346996	0.334648	3.16925	0.0750371	0.113251
ENSG00000169220.18	RGS14	5	0.0312309	0.0279846	-0.354063	0.242645	0.912295	0.339506	0.41193
ENSG00000206417.8	H1FX-AS1	2	0.0208206	0.0219951	-0.447779	0.26409	6.72257	0.00952004	0.0181222
ENSG00000242853.3	RN7SL749P	1	0.0061237	0.00584848	-0.400129	0.586707	0.509746	0.475249	0.538934
ENSG00000225766.10	DHRS4L1	0	0.00306185	0.00260017	-0.378491	0.808129	0.126076	0.722536	0.749606
ENSG00000276950.5	GSTT4	0	0.00673607	0.00600344	-0.388315	0.500852	0.158715	0.690343	0.723097
ENSG00000204745.4	AC083899.1	0	0.00367422	0.00245089	-0.365999	0.75449	2.72186	0.0989824	0.144531
ENSG00000259783.6	LINC02259	1	0.0183711	0.0206808	-0.392315	0.271016	0.348313	0.55507	0.609483
ENSG00000260464.1	AL049796.1	5	0.0251072	0.0257832	-0.465011	0.288675	9.05357	0.00262183	0.00550698
ENSG00000125510.16	OPRL1	10	0.0679731	0.0666209	-0.516997	0.165588	13.788	0.000204644	0.00050011
ENSG00000267924.1	AC139769.2	7	0.0355175	0.0386159	-0.498194	0.2234	15.7186	7.34972e-05	0.000188477
ENSG00000162398.11	LEXM	0	0.00489896	0.00636106	-0.395886	0.579668	0.398337	0.527949	0.585667
ENSG00000197653.15	DNAH10	6	0.0532762	0.0573904	-0.443743	0.172885	4.45267	0.0348468	0.05817
ENSG00000285627.1	AC005343.1	0	0.00673607	0.00678206	-0.377105	0.496826	1.0165	0.313352	0.38627
ENSG00000063601.17	MTMR1	52	0.197795	0.190192	-0.315946	0.133567	0.926778	0.335702	0.4083
ENSG00000254539.1	AC239804.1	3	0.0238824	0.0272888	-0.460467	0.244229	9.48554	0.00207098	0.00442192
ENSG00000168765.17	GSTM4	8	0.0514391	0.0450583	-0.141758	0.173661	28.0269	1.19642e-07	3.86694e-07
ENSG00000272732.1	AC004982.1	2	0.00796081	0.00725366	-0.409359	0.535533	1.52295	0.217174	0.285475
ENSG00000169598.15	DFFB	9	0.056338	0.0636763	-0.459598	0.187485	6.25815	0.0123623	0.0229895
ENSG00000131126.18	TEX101	3	0.0202082	0.0207819	-0.32158	0.353095	4.37462	0.0364781	0.0605312
ENSG00000132589.16	FLOT2	212	0.555419	0.570901	-0.97277	0.11716	78.2343	9.15136e-19	4.86398e-18
ENSG00000264149.1	AC103987.3	2	0.016534	0.0156696	-0.323342	0.315951	7.484	0.00622496	0.012261
ENSG00000251136.9	AF117829.1	99	0.289651	0.283384	0.856678	0.124096	117.754	1.96236e-27	1.31488e-26
ENSG00000243550.3	LINC01214	0	0.00489896	0.00530733	-0.395671	0.582717	0.138987	0.70929	0.738609
ENSG00000143257.11	NR1I3	1	0.00734844	0.00783309	-0.407605	0.511362	1.34401	0.246328	0.317761
ENSG00000280916.2	FOXCUT	0	0.00306185	0.00276045	-0.357168	0.7145	9.15392	0.00248185	0.00523312
ENSG00000224817.2	AC010789.1	2	0.0104103	0.0114136	-0.395569	0.463203	0.107454	0.743062	0.766595
ENSG00000241764.4	AC002467.1	6	0.0416412	0.0385926	-0.263926	0.197801	7.68793	0.00555914	0.0110447
ENSG00000287091.1	AC009961.4	1	0.00428659	0.00321279	-0.372568	0.803508	0.651596	0.419543	0.488903
ENSG00000213959.2	AL035419.1	0	0.0061237	0.00475855	-0.393426	0.537256	0.337265	0.561412	0.614637
ENSG00000158104.11	HPD	2	0.011635	0.0107357	-0.407873	0.431707	0.573837	0.448738	0.515716
ENSG00000225643.1	AL606491.1	0	0.00428659	0.00389596	-0.365333	0.613258	3.48289	0.0620065	0.0961414
ENSG00000229613.2	LINC01501	6	0.0575628	0.0565038	-0.396572	0.163282	0.874243	0.349783	0.422117
ENSG00000203620.2	AL354919.1	2	0.00857318	0.00631792	-0.352425	0.492666	4.82565	0.0280393	0.0479839
ENSG00000227646.7	STEAP2-AS1	2	0.0159216	0.0143615	-0.410069	0.348577	0.80692	0.369032	0.441178
ENSG00000057468.7	MSH4	5	0.0471525	0.0491778	-0.478091	0.183419	9.88182	0.0016692	0.00361752
ENSG00000272812.1	AC004908.2	0	0.00367422	0.0042305	-0.386986	0.68091	0.041421	0.838727	0.849914
ENSG00000164879.7	CA3	3	0.0177587	0.017522	-0.277283	0.289318	18.0896	2.10755e-05	5.72505e-05
ENSG00000202392.1	RN7SKP292	0	0.00428659	0.00393743	-0.390935	0.643862	0.0520342	0.819561	0.833059
ENSG00000164845.16	FAM86FP	6	0.0177587	0.0175092	-0.451824	0.393232	7.39339	0.00654638	0.0128414
ENSG00000071051.14	NCK2	236	0.581751	0.566003	-0.169191	0.111843	2.00505	0.156776	0.216004
ENSG00000101343.14	CRNKL1	16	0.116963	0.122264	-0.582939	0.136224	23.0899	1.54604e-06	4.60742e-06
ENSG00000248801.7	C8orf34-AS1	1	0.00734844	0.00962756	-0.408001	0.502173	1.61895	0.203239	0.26998
ENSG00000250064.1	AC097480.1	1	0.0177587	0.0186765	-0.435701	0.403001	3.67454	0.0552495	0.0869619
ENSG00000249492.2	AC114956.2	1	0.00489896	0.00567926	-0.383929	0.664719	0.138137	0.71014	0.739302
ENSG00000163376.11	KBTBD8	8	0.039804	0.0324348	-0.437738	0.229027	3.44177	0.0635674	0.0982001
ENSG00000243969.1	AC073359.2	0	0.0159216	0.0144413	-0.410066	0.276379	0.996291	0.31821	0.391131
ENSG00000106344.8	RBM28	118	0.338641	0.350755	-0.549975	0.130982	15.2818	9.26064e-05	0.00023507
ENSG00000185379.20	RAD51D	29	0.114513	0.10906	-0.515594	0.158039	10.7583	0.00103811	0.00232123
ENSG00000082482.13	KCNK2	4	0.0257195	0.0251838	-0.378084	0.25606	0.0184146	0.892058	0.897065
ENSG00000232811.1	AL360270.1	7	0.0575628	0.0597279	-0.415769	0.176832	1.80986	0.178525	0.24155
ENSG00000149591.16	TAGLN	280	1.75505	1.38809	4.3631	0.11574	2034.94	0	0
ENSG00000272779.1	AC245060.4	0	0.0220453	0.0222356	-0.355863	0.229968	1.14162	0.28531	0.357894
ENSG00000247271.7	ZBED5-AS1	61	0.22474	0.238014	0.0301125	0.137628	8.3513	0.00385412	0.00787554
ENSG00000254806.5	SYS1-DBNDD2	0	0.0061237	0.00576867	-0.393379	0.515631	0.0259951	0.871912	0.878831
ENSG00000235609.7	AF127577.4	1	0.0104103	0.0104112	-0.344131	0.373994	5.47451	0.0192958	0.0344119
ENSG00000229692.3	SOS1-IT1	1	0.00551133	0.00605354	-0.397113	0.612862	0.462671	0.496378	0.557945
ENSG00000258366.8	RTEL1	7	0.0483772	0.0426138	-0.193066	0.180625	17.6223	2.69405e-05	7.2478e-05
ENSG00000197776.8	KLHDC1	60	0.197183	0.202535	-0.302751	0.15179	0.38861	0.533031	0.590295
ENSG00000129968.15	ABHD17A	141	0.408451	0.387434	0.563749	0.109297	48.6611	3.04241e-12	1.25718e-11
ENSG00000091181.19	IL5RA	0	0.00796081	0.0111938	-0.412355	0.409504	2.83687	0.0921232	0.135471
ENSG00000090372.15	STRN4	225	0.605021	0.601139	-0.399028	0.107453	13.7531	0.000208472	0.000508741
ENSG00000140543.14	DET1	7	0.0716473	0.066594	-0.397236	0.148219	1.61279	0.2041	0.27093
ENSG00000132326.12	PER2	60	0.233313	0.227742	0.308214	0.129678	35.9956	1.97762e-09	7.12572e-09
ENSG00000136709.12	WDR33	472	1.10533	1.19232	-0.986014	0.0931176	129.972	4.15617e-30	2.96615e-29
ENSG00000149474.13	KAT14	28	0.134721	0.142559	-0.548145	0.142765	15.8886	6.71816e-05	0.000173113
ENSG00000182489.9	XKRX	0	0.00306185	0.00239513	-0.362554	0.785566	3.72155	0.0537146	0.0848184
ENSG00000226508.1	LINC01918	6	0.0342927	0.0345145	-0.387929	0.259875	0.0963071	0.756307	0.778153
ENSG00000170786.12	SDR16C5	0	0.00428659	0.0035511	-0.372743	0.665645	1.62525	0.202362	0.268994
ENSG00000275197.1	AC092794.2	0	0.00428659	0.00406385	-0.390925	0.645443	0.107734	0.742739	0.766361
ENSG00000162402.14	USP24	305	0.769137	0.816706	-0.92572	0.109271	81.5479	1.71065e-19	9.29172e-19
ENSG00000170044.8	ZPLD1	13	0.118187	0.119025	-0.371814	0.134162	1.09847	0.294601	0.367513
ENSG00000253103.2	LINC01609	0	0.00673607	0.00702741	-0.406393	0.48507	0.962461	0.326567	0.399421
ENSG00000122386.10	ZNF205	69	0.2376	0.232944	-0.677922	0.137279	27.9701	1.23202e-07	3.98039e-07
ENSG00000226423.1	AC093642.1	0	0.00428659	0.00342976	-0.372527	0.668685	1.69062	0.193519	0.259032
ENSG00000251660.1	AC007036.3	3	0.0226577	0.0228148	-0.278811	0.254327	13.1264	0.00029117	0.000698831
ENSG00000186318.16	BACE1	63	0.257195	0.261564	-0.108644	0.12464	1.25847	0.261941	0.334149
ENSG00000237760.1	AC023669.2	0	0.0134721	0.015972	-0.427998	0.304119	4.13585	0.041984	0.0684658
ENSG00000259070.7	LINC00639	15	0.0924679	0.0939423	-0.359469	0.158187	0.304923	0.580813	0.631292
ENSG00000172399.5	MYOZ2	3	0.0110227	0.00946438	-0.349055	0.454678	4.60253	0.0319249	0.0538542
ENSG00000168993.15	CPLX1	105	0.319657	0.325105	-1.48082	0.125037	274.123	1.43309e-61	1.73416e-60
ENSG00000277631.5	PGM5P3-AS1	0	0.0061237	0.00738084	-0.402842	0.485746	0.699394	0.402987	0.473959
ENSG00000111319.13	SCNN1A	0	0.00306185	0.00366212	-0.381698	0.74387	0.0851148	0.770482	0.79067
ENSG00000213996.13	TM6SF2	2	0.00673607	0.00483049	-0.38183	0.625535	0.484971	0.486179	0.548325
ENSG00000188585.9	CLEC20A	0	0.00367422	0.00480344	-0.387352	0.672248	0.14825	0.700213	0.731442
ENSG00000278156.2	TSC22D1-AS1	2	0.0153092	0.0155849	-0.434762	0.317661	4.67267	0.0306462	0.0519669
ENSG00000236501.6	AC074286.1	81	0.199633	0.25222	-1.19001	0.1924	164.119	1.42479e-37	1.18321e-36
ENSG00000184984.9	CHRM5	4	0.0257195	0.0245323	-0.485838	0.254381	16.3499	5.26589e-05	0.000137492
ENSG00000108175.17	ZMIZ1	614	1.56277	1.53978	0.30962	0.0808598	14.3545	0.000151416	0.000375616
ENSG00000187688.15	TRPV2	17	0.0649112	0.0570209	-0.633837	0.181511	54.2534	1.76236e-13	7.71952e-13
ENSG00000181240.13	SLC25A41	3	0.0238824	0.023282	-0.47731	0.241482	14.8752	0.00011486	0.000288539
ENSG00000186416.14	NKRF	38	0.167789	0.183309	-0.727739	0.14115	45.3407	1.65574e-11	6.60645e-11
ENSG00000089225.19	TBX5	0	0.00734844	0.00876911	-0.383103	0.45864	0.549366	0.458577	0.524313
ENSG00000111452.13	ADGRD1	0	0.0153092	0.0162554	-0.441451	0.25983	7.40884	0.00649043	0.0127399
ENSG00000268532.1	LINC02135	0	0.00367422	0.00272864	-0.37879	0.787144	0.132675	0.715675	0.743645
ENSG00000287765.1	AL136295.17	0	0.00489896	0.00543443	-0.396028	0.570761	0.287603	0.591761	0.640482
ENSG00000068796.16	KIF2A	268	0.710349	0.707337	-0.882492	0.107944	74.6649	5.57782e-18	2.87921e-17
ENSG00000180638.17	SLC47A2	6	0.028169	0.0293002	-0.353742	0.29385	0.556388	0.455719	0.521837
ENSG00000163719.19	MTMR14	47	0.215554	0.21071	-0.336448	0.127532	1.58488	0.208059	0.275411
ENSG00000120802.13	TMPO	100	0.309859	0.348473	-0.730981	0.143274	35.7252	2.27205e-09	8.15601e-09
ENSG00000172216.5	CEBPB	495	1.72566	1.56428	2.97277	0.0839455	1394.83	2.78606e-305	1.70632e-303
ENSG00000276115.1	AC026356.2	1	0.00857318	0.00945094	-0.405385	0.474894	0.712059	0.398761	0.469817
ENSG00000272906.1	AL353708.3	3	0.0159216	0.0155606	-0.445556	0.333562	7.40702	0.00649699	0.0127518
ENSG00000152954.12	NRSN1	12	0.0557257	0.0519848	-0.599733	0.180638	46.9195	7.39629e-12	2.99747e-11
ENSG00000232949.2	AC002480.2	2	0.00489896	0.00420085	-0.341232	0.645261	13.4845	0.000240547	0.00058275
ENSG00000186842.4		1	0.00857318	0.0118759	-0.413608	0.447422	2.72655	0.0986921	0.144142
ENSG00000273998.1	AL049794.1	1	0.00428659	0.00601004	-0.390453	0.657068	0.602666	0.437563	0.505198
ENSG00000254185.1	MAPK6P5	0	0.0257195	0.0238492	-0.468262	0.203584	11.1585	0.00083647	0.00189613
ENSG00000147117.7	ZNF157	8	0.0459277	0.0502243	-0.494467	0.205684	12.1038	0.000503187	0.00117606
ENSG00000279384.1	AC080188.2	12	0.0477648	0.0417374	0.0781918	0.178094	126.887	1.967e-29	1.38853e-28
ENSG00000186838.13	SELENOV	1	0.00734844	0.00720977	-0.388905	0.563265	0.000160612	0.989888	0.989888
ENSG00000172590.18	MRPL52	721	1.76546	1.6724	0.844151	0.0652236	170.321	6.29734e-39	5.35553e-38
ENSG00000266173.7	STRADA	2	0.049602	0.0484141	-0.460682	0.160694	6.65771	0.00987278	0.0187387
ENSG00000146856.14	AGBL3	18	0.0814452	0.0858759	-0.617904	0.161773	35.8476	2.1337e-09	7.67199e-09
ENSG00000258457.5	AL132780.2	4	0.0122474	0.0110491	-0.281654	0.367443	27.6862	1.42675e-07	4.59037e-07
ENSG00000177614.11	PGBD5	108	0.301286	0.325027	-1.09471	0.139584	98.6791	2.96914e-23	1.78744e-22
ENSG00000215241.4	LINC02449	0	0.00796081	0.00944617	-0.41276	0.428134	1.96506	0.160973	0.220976
ENSG00000115318.12	LOXL3	13	0.0465401	0.0451818	-0.0988651	0.211893	36.7865	1.31801e-09	4.79582e-09
ENSG00000124224.17	PPP4R1L	16	0.0642988	0.0629223	0.0242335	0.179441	56.8137	4.79107e-14	2.14118e-13
ENSG00000234210.1	AC006372.3	0	0.00306185	0.00400236	-0.382662	0.723129	0.232131	0.629948	0.672886
ENSG00000239332.6	LINC01119	2	0.0104103	0.0098404	-0.367443	0.476204	0.803959	0.369912	0.441966
ENSG00000060069.16	CTDP1	18	0.11635	0.109738	-0.175504	0.141352	5.47198	0.0193237	0.034454
ENSG00000131849.12	ZNF132	4	0.0422535	0.0417083	-0.335369	0.183859	0.882546	0.347505	0.419811
ENSG00000275413.1	AC002553.2	3	0.011635	0.0117847	-0.362503	0.462859	1.40368	0.236108	0.306371
ENSG00000066923.17	STAG3	25	0.117575	0.132709	-0.724151	0.151669	59.038	1.54656e-14	7.0482e-14
ENSG00000086506.3	HBQ1	29	0.121862	0.113372	-0.717992	0.155215	50.5853	1.14097e-12	4.81836e-12
ENSG00000141127.15	PRPSAP2	277	0.716473	0.770598	-1.24987	0.111717	144.575	2.66038e-33	2.03215e-32
ENSG00000135502.18	SLC26A10	0	0.011635	0.0138163	-0.429799	0.33183	4.69718	0.0302122	0.0513148
ENSG00000249684.6	AC106795.2	0	0.00551133	0.00467668	-0.398527	0.540971	0.349118	0.554613	0.609193
ENSG00000204790.9	AL163540.1	1	0.0153092	0.0167049	-0.4089	0.318444	0.755103	0.384865	0.456785
ENSG00000287778.1	AC006230.1	13	0.0232701	0.0289221	-0.395822	0.676464	0.373302	0.54121	0.597204
ENSG00000188243.12	COMMD6	1108	4.45805	4.07006	1.5708	0.0458928	1237.58	4.14619e-271	2.19739e-269
ENSG00000253138.5	LINC00967	1	0.00428659	0.00323348	-0.346997	0.657932	12.1248	0.000497568	0.00116384
ENSG00000226990.1	AC025946.1	11	0.0985915	0.10062	-0.446166	0.138259	4.98295	0.0255984	0.0443399
ENSG00000234624.2	AC016894.1	0	0.00367422	0.00317745	-0.376489	0.723289	0.578933	0.446731	0.513806
ENSG00000211829.9	TRDC	6	0.0251072	0.0232341	-0.145833	0.264276	68.0802	1.5698e-16	7.69296e-16
ENSG00000180071.20	ANKRD18A	0	0.00367422	0.00212637	-0.38009	0.811576	0.67321	0.411935	0.482062
ENSG00000237190.4	CDKN2AIPNL	187	0.515003	0.544513	-1.09093	0.118459	98.4279	3.37073e-23	2.02514e-22
ENSG00000014257.16	ACPP	0	0.00306185	0.00359216	-0.381729	0.743219	0.0867653	0.76833	0.788732
ENSG00000143320.9	CRABP2	106	0.312921	0.324848	-0.795317	0.165315	29.3148	6.15239e-08	2.02727e-07
ENSG00000125872.7	LRRN4	1	0.00489896	0.00341901	-0.390037	0.72289	0.51974	0.470952	0.535326
ENSG00000287115.1	AC009951.6	0	0.00857318	0.0065036	-0.341191	0.416556	9.55125	0.00199814	0.00427704
ENSG00000065325.13	GLP2R	0	0.00918555	0.00789443	-0.41765	0.391631	2.44461	0.117929	0.168621
ENSG00000175344.17	CHRNA7	34	0.153092	0.151581	-0.861874	0.157703	83.6629	5.86746e-20	3.2383e-19
ENSG00000116560.11	SFPQ	438	1.05695	1.05907	-0.297094	0.0864956	12.8005	0.000346534	0.000824537
ENSG00000167693.17	NXN	344	0.972443	0.901009	1.84356	0.0919476	431.49	7.70309e-96	1.3699e-94
ENSG00000137494.13	ANKRD42	75	0.269443	0.276266	-0.288346	0.128972	1.08316	0.297991	0.370952
ENSG00000271788.1	AC008875.1	3	0.011635	0.012013	-0.408265	0.447194	0.920107	0.337447	0.409763
ENSG00000116903.7	EXOC8	25	0.102266	0.0959323	-0.24373	0.166756	2.13701	0.143782	0.200437
ENSG00000286575.1	AL356608.3	10	0.0465401	0.0462832	-0.547436	0.205212	27.5719	1.51359e-07	4.8626e-07
ENSG00000225498.1	AC002064.2	1	0.0061237	0.007324	-0.397674	0.621586	0.603636	0.437194	0.50489
ENSG00000139537.11	CCDC65	4	0.0189835	0.0171354	-0.458157	0.305927	9.91778	0.0016369	0.0035529
ENSG00000152409.9	JMY	168	0.438457	0.424737	0.602788	0.114486	45.7907	1.31586e-11	5.27661e-11
ENSG00000232320.6	AC009299.2	1	0.00857318	0.00667166	-0.356565	0.518415	3.30594	0.06903	0.105304
ENSG00000226564.1	FTH1P20	1	0.0183711	0.0163327	-0.296437	0.252433	12.1661	0.00048665	0.00113974
ENSG00000126464.14	PRR12	63	0.225964	0.237266	-0.708149	0.138089	34.4018	4.48306e-09	1.57745e-08
ENSG00000248245.1	AC010307.2	0	0.00918555	0.0109248	-0.417905	0.369535	2.70817	0.0998352	0.145581
ENSG00000008838.20	MED24	98	0.31782	0.30848	-0.345217	0.125277	3.7624	0.0524172	0.0830648
ENSG00000205643.11	CDPF1	20	0.0814452	0.0790959	-0.262233	0.189432	2.31069	0.128487	0.181817
ENSG00000174695.10	TMEM167A	666	1.62952	1.56983	0.746115	0.0650484	132.118	1.40988e-30	1.01495e-29
ENSG00000091262.15	ABCC6	22	0.0716473	0.0626249	0.075174	0.218864	56.6813	5.1248e-14	2.28777e-13
ENSG00000270025.2	BMS1P7	0	0.00428659	0.00632234	-0.393296	0.580419	0.717217	0.397058	0.468178
ENSG00000132881.12	CPLANE2	1	0.0171464	0.0158928	-0.30046	0.269291	12.5468	0.000396879	0.000936991
ENSG00000227855.3	DPY19L2P3	5	0.0557257	0.0566994	-0.2847	0.166095	2.93279	0.0867973	0.128505
ENSG00000255300.6	LINC02745	7	0.0373546	0.043995	-0.458595	0.236984	7.58568	0.00588337	0.011633
ENSG00000230530.2	LIMD1-AS1	3	0.0134721	0.0136971	-0.436369	0.390937	5.20078	0.0225767	0.0396507
ENSG00000287757.1	AC244636.3	2	0.0220453	0.0209453	-0.47059	0.241658	13.3327	0.000260818	0.000629887
ENSG00000234034.1	AP000959.1	0	0.00428659	0.00298739	-0.388566	0.700389	0.432026	0.510997	0.57088
ENSG00000253363.7	AC090809.1	0	0.0287814	0.0309945	-0.407065	0.195766	1.0187	0.312829	0.385761
ENSG00000249715.12	FER1L5	4	0.0293938	0.0251554	-0.34024	0.247462	2.50363	0.113584	0.163123
ENSG00000080854.14	IGSF9B	14	0.072872	0.0766461	-0.63237	0.161267	47.2026	6.40156e-12	2.60093e-11
ENSG00000198542.14	ITGBL1	9	0.0575628	0.0574203	-0.447361	0.279035	2.62882	0.10494	0.152018
ENSG00000142621.19	FHAD1	16	0.0630741	0.0641793	-0.476413	0.210715	5.7794	0.0162151	0.0294116
ENSG00000267041.6	ZNF850	13	0.0691978	0.0707204	-0.324085	0.180932	0.286403	0.592535	0.641003
ENSG00000257526.2	AC107032.2	10	0.0440906	0.0397394	-0.37968	0.241938	0.342048	0.558649	0.612479
ENSG00000260280.5	SLX1B-SULT1A4	16	0.126761	0.132376	0.0201983	0.129235	25.334	4.82126e-07	1.49392e-06
ENSG00000103254.10	ANTKMT	332	0.792407	0.770343	-0.051465	0.0984494	0.697438	0.403646	0.474496
ENSG00000226386.1	PARD3-AS1	2	0.0140845	0.0125275	-0.35963	0.35542	1.95411	0.162145	0.222317
ENSG00000265907.2	AP000919.2	3	0.00918555	0.0103909	-0.353613	0.509044	3.6391	0.0564373	0.0886107
ENSG00000161551.14	ZNF577	48	0.194734	0.213943	-0.50638	0.140793	11.5124	0.000691325	0.00158236
ENSG00000010932.17	FMO1	0	0.00796081	0.00739031	-0.412224	0.430255	1.66993	0.196268	0.262025
ENSG00000188070.9	C11orf95	97	0.314758	0.309893	-0.994772	0.127157	84.1249	4.64473e-20	2.57411e-19
ENSG00000214376.5	VSTM5	1	0.0214329	0.0219246	-0.466348	0.22661	13.0663	0.00030065	0.000720504
ENSG00000226690.8	AC013470.2	0	0.00979792	0.0116024	-0.403359	0.375908	0.687842	0.406899	0.477367
ENSG00000273464.1	AP000238.1	0	0.00306185	0.00346334	-0.381099	0.756395	0.0619677	0.803412	0.81935
ENSG00000186891.14	TNFRSF18	0	0.00306185	0.00244611	-0.364351	0.763649	3.12603	0.0770513	0.115804
ENSG00000126246.10	IGFLR1	1	0.0171464	0.0159108	-0.381284	0.318975	0.272749	0.601493	0.648639
ENSG00000196172.9	ZNF681	10	0.0508267	0.0550519	-0.556899	0.183631	29.5637	5.4109e-08	1.78908e-07
ENSG00000164124.10	TMEM144	0	0.0226577	0.0206605	-0.242225	0.202619	25.679	4.03193e-07	1.25566e-06
ENSG00000236885.2	AC018731.1	0	0.00489896	0.00432107	-0.369337	0.58847	2.33029	0.126878	0.179805
ENSG00000157216.15	SSBP3	832	2.06614	2.23718	-1.8086	0.0818668	604.668	1.61632e-133	3.94757e-132
ENSG00000114656.12	KIAA1257	22	0.113288	0.116249	-0.338129	0.154243	0.132973	0.715369	0.743424
ENSG00000171466.10	ZNF562	324	0.766687	0.824282	-1.14677	0.116761	108.572	2.0143e-25	1.2841e-24
ENSG00000035499.13	DEPDC1B	16	0.0851194	0.088978	-0.550727	0.161493	18.6057	1.60741e-05	4.42199e-05
ENSG00000245864.3	MEF2C-AS2	1	0.0110227	0.0125065	-0.390708	0.390411	0.154859	0.693934	0.725988
ENSG00000258644.6	SYNJ2BP-COX16	3	0.0214329	0.0215745	-0.405918	0.282256	0.546996	0.459548	0.525297
ENSG00000023892.11	DEF6	0	0.0177587	0.015108	-0.415457	0.254694	1.86027	0.172594	0.234687
ENSG00000038358.15	EDC4	52	0.181874	0.179463	-0.491992	0.142967	8.32579	0.00390861	0.00797874
ENSG00000197586.12	ENTPD6	122	0.363748	0.378919	-1.35262	0.11954	191.363	1.60288e-43	1.48521e-42
ENSG00000263870.1	AC015917.1	0	0.00428659	0.00310322	-0.388595	0.675671	0.268343	0.604446	0.651325
ENSG00000279364.1	AC114546.3	0	0.00673607	0.00673478	-0.405851	0.480551	0.984612	0.321063	0.393912
ENSG00000231069.1	BX842568.3	0	0.00306185	0.00233962	-0.356113	0.739142	8.83993	0.0029471	0.00614024
ENSG00000272525.1	AC099522.2	4	0.0293938	0.033848	-0.457751	0.243342	7.3793	0.0065979	0.0129308
ENSG00000184634.16	MED12	21	0.104715	0.112197	-0.345435	0.154445	0.712707	0.398547	0.46961
ENSG00000261594.3	TPBGL	4	0.0275566	0.0260424	-0.472529	0.258837	10.3469	0.00129694	0.00285653
ENSG00000196943.14	NOP9	7	0.0336803	0.0336517	-0.333753	0.246998	1.42239	0.23301	0.303088
ENSG00000272079.2	AC004233.2	13	0.0642988	0.0664567	-0.596286	0.195799	33.2033	8.30087e-09	2.87613e-08
ENSG00000267152.1	AC093227.1	4	0.033068	0.033744	-0.344971	0.217447	0.931531	0.334466	0.40709
ENSG00000197241.3	SLC2A7	0	0.00796081	0.0073358	-0.393932	0.443989	0.0642051	0.799969	0.816371
ENSG00000269921.1	AC068620.1	0	0.00551133	0.00548542	-0.39861	0.533941	0.219615	0.639333	0.680821
ENSG00000152284.5	TCF7L1	115	0.30496	0.263895	1.87019	0.1109	648.659	4.37239e-143	1.14849e-141
ENSG00000254456.6	LINC02699	0	0.00857318	0.0093512	-0.380133	0.420799	0.402124	0.525995	0.584011
ENSG00000168676.11	KCTD19	3	0.0208206	0.0249515	-0.466857	0.283824	12.7057	0.000364536	0.000864971
ENSG00000273137.1	AL022328.2	0	0.00734844	0.00579277	-0.391245	0.481324	0.406557	0.523722	0.58208
ENSG00000151611.16	MMAA	15	0.0765462	0.0800152	-0.343428	0.19355	0.093781	0.759424	0.780858
ENSG00000104413.18	ESRP1	2	0.0336803	0.0374978	-0.401329	0.208072	0.985913	0.320743	0.39354
ENSG00000257702.3	LBX2-AS1	2	0.0061237	0.00555787	-0.347436	0.608463	7.1948	0.00731152	0.0142053
ENSG00000121690.11	DEPDC7	1	0.0238824	0.02492	-0.38183	0.234388	0.0463354	0.829567	0.841662
ENSG00000286158.1	AL034548.2	6	0.0257195	0.0276189	-0.477645	0.274371	12.7522	0.000355591	0.000844998
ENSG00000162650.16	ATXN7L2	10	0.0618494	0.0622007	-0.520056	0.168589	15.6889	7.46624e-05	0.000191342
ENSG00000275029.1	HMGB1P24	0	0.00673607	0.00812523	-0.398232	0.46623	0.444273	0.505067	0.565562
ENSG00000172746.6	RPL12P13	0	0.00428659	0.00408137	-0.365347	0.631578	3.68998	0.0547403	0.0862363
ENSG00000285784.1	AL353595.1	9	0.0808328	0.0858284	-0.566165	0.144763	24.3455	8.05144e-07	2.45023e-06
ENSG00000170296.10	GABARAP	452	1.12064	1.04072	0.130368	0.0814285	7.85236	0.00507544	0.0101593
ENSG00000183723.12	CMTM4	128	0.365585	0.384825	-0.1084	0.13414	0.86468	0.352432	0.424673
ENSG00000136161.12	RCBTB2	22	0.112676	0.120815	-0.606476	0.151888	26.2399	3.01523e-07	9.48252e-07
ENSG00000287066.1	AP000962.3	2	0.0146969	0.0120331	-0.246443	0.275263	47.5867	5.26234e-12	2.1508e-11
ENSG00000229154.2	KCNQ5-AS1	1	0.00489896	0.00439197	-0.343264	0.583298	14.5106	0.000139371	0.000347242
ENSG00000227591.5	HSD11B1-AS1	1	0.0061237	0.00449453	-0.381355	0.622437	0.781343	0.376731	0.448661
ENSG00000278535.5	DHRS11	22	0.115738	0.113407	-0.424056	0.153779	3.03046	0.0817148	0.121806
ENSG00000260274.1	AC068338.2	1	0.00979792	0.00937733	-0.375594	0.413557	0.950655	0.329553	0.402375
ENSG00000260549.1	MT1L	4	0.0275566	0.0232337	-0.119863	0.194674	81.6386	1.63394e-19	8.88108e-19
ENSG00000286835.1	AL133477.2	0	0.00796081	0.00824753	-0.412606	0.423977	1.52303	0.217162	0.285474
ENSG00000231689.2	LINC01090	22	0.124311	0.105551	-0.702547	0.19755	34.1422	5.12276e-09	1.7957e-08
ENSG00000257239.1	AC090630.1	0	0.0134721	0.0120475	-0.419044	0.311218	2.14948	0.142619	0.198942
ENSG00000265257.5	AP005263.1	37	0.185548	0.195244	-0.877521	0.126958	86.2723	1.56793e-20	8.81566e-20
ENSG00000230006.7	ANKRD36BP2	3	0.0306185	0.037204	-0.445209	0.243289	5.30228	0.0212975	0.0376157
ENSG00000196872.12	KIAA1211L	33	0.115126	0.104013	0.396252	0.183574	99.137	2.35626e-23	1.4242e-22
ENSG00000135269.18	TES	221	0.576852	0.53988	0.817153	0.106665	74.58	5.82315e-18	3.00392e-17
ENSG00000161671.16	EMC10	304	0.784446	0.796423	-0.49802	0.103177	25.1381	5.33675e-07	1.64628e-06
ENSG00000234509.1	AP000253.1	0	0.00551133	0.00706194	-0.357247	0.485777	6.17322	0.0129698	0.024017
ENSG00000147471.12	PLPBP	145	0.377832	0.362785	-0.00271639	0.127712	1.87838	0.170518	0.232259
ENSG00000103042.9	SLC38A7	106	0.318432	0.313218	-0.187595	0.128346	0.166851	0.682926	0.716626
ENSG00000251615.3	AC104825.1	11	0.0483772	0.0486222	-0.370725	0.213387	0.00479445	0.944797	0.946216
ENSG00000243383.3	RN7SL89P	1	0.0104103	0.0117886	-0.387604	0.405152	0.168852	0.681134	0.715168
ENSG00000138399.18	FASTKD1	114	0.35395	0.361492	-0.884521	0.123519	60.3188	8.06717e-15	3.7174e-14
ENSG00000108231.13	LGI1	13	0.049602	0.0444606	-0.580383	0.243381	34.879	3.50841e-09	1.24453e-08
ENSG00000134324.11	LPIN1	334	0.829149	0.816801	-0.727531	0.105145	52.5317	4.23355e-13	1.82182e-12
ENSG00000115137.11	DNAJC27	73	0.265156	0.283609	-0.750439	0.130051	41.535	1.15781e-10	4.43046e-10
ENSG00000149781.12	FERMT3	2	0.0110227	0.0101426	-0.354276	0.41224	2.83758	0.092083	0.13542
ENSG00000260558.2	AC018557.2	4	0.0306185	0.0328321	-0.418763	0.239508	1.63328	0.20125	0.267798
ENSG00000231989.4	PPP1R2B	0	0.00306185	0.00469925	-0.383963	0.693896	0.61041	0.434634	0.502344
ENSG00000168658.18	VWA3B	3	0.0257195	0.0232901	-0.442557	0.252889	4.38911	0.0361692	0.0600934
ENSG00000277726.4	AL109811.3	0	0.00551133	0.00640145	-0.400037	0.529935	0.593527	0.441059	0.508619
ENSG00000166851.15	PLK1	4	0.0244948	0.0265584	-0.411833	0.287825	0.841511	0.358965	0.431268
ENSG00000250590.6	LINC02492	0	0.00551133	0.00705909	-0.391313	0.527854	0.290485	0.58991	0.639306
ENSG00000170473.17	PYM1	148	0.425597	0.424568	-0.101187	0.11631	0.0146664	0.903608	0.907501
ENSG00000230010.2	AL049646.1	1	0.011635	0.0153879	-0.410323	0.375897	1.96233	0.161264	0.22134
ENSG00000168061.15	SAC3D1	163	0.438457	0.41991	0.156652	0.122803	5.84778	0.0155967	0.0283865
ENSG00000081237.20	PTPRC	1	0.0061237	0.00707535	-0.374686	1.05176	0.570831	0.449929	0.516763
ENSG00000254960.2	KIRREL3-AS2	0	0.00796081	0.0060093	-0.410524	0.441311	1.71158	0.19078	0.255851
ENSG00000231313.2	CLIC1P1	0	0.00428659	0.00575703	-0.393129	0.587182	0.53023	0.46651	0.531611
ENSG00000283544.1	ABBA01000935.2	1	0.0244948	0.0293145	-0.411211	0.23519	1.72361	0.189229	0.254127
ENSG00000270814.1	TMEM261P1	14	0.0881813	0.0942085	-0.682943	0.144714	61.0314	5.61711e-15	2.6054e-14
ENSG00000241326.1	AL603962.1	0	0.00428659	0.00404441	-0.365737	0.620743	3.33291	0.0679066	0.103861
ENSG00000131791.8	PRKAB2	153	0.440906	0.429689	0.404845	0.116143	22.3049	2.32608e-06	6.84286e-06
ENSG00000165140.10	FBP1	1	0.0177587	0.0157333	-0.443252	0.267259	6.51541	0.0106944	0.0201577
ENSG00000170681.6	CAVIN4	41	0.148194	0.162345	-0.858885	0.146415	93.0912	4.99387e-22	2.91568e-21
ENSG00000234710.2	AC060834.2	0	0.00796081	0.00932702	-0.41301	0.412713	1.88586	0.16967	0.231285
ENSG00000258994.1	LINC02309	0	0.0146969	0.0195508	-0.406876	0.298838	1.91981	0.165878	0.226685
ENSG00000231233.1	CFAP58-DT	0	0.0238824	0.0237822	-0.476597	0.203182	15.7216	7.33826e-05	0.000188203
ENSG00000163701.19	IL17RE	10	0.0391917	0.0439375	-0.466623	0.246877	7.02517	0.00803717	0.0154873
ENSG00000198939.8	ZFP2	17	0.0771586	0.0794752	-0.53858	0.187319	15.5886	7.87287e-05	0.000201376
ENSG00000255507.6	UVRAG-DT	1	0.00857318	0.00751141	-0.396474	0.468291	0.187374	0.665111	0.701643
ENSG00000184163.3	C1QTNF12	4	0.0153092	0.015142	-0.310781	0.368571	9.89159	0.00166036	0.00360024
ENSG00000169071.15	ROR2	22	0.113288	0.128448	-0.421152	0.18353	3.30319	0.0691454	0.10546
ENSG00000224910.2	LINC01766	0	0.00428659	0.00385926	-0.381919	0.653279	0.291051	0.589548	0.638943
ENSG00000261373.1	VPS9D1-AS1	1	0.00734844	0.00637707	-0.388304	0.518876	0.141184	0.707106	0.736847
ENSG00000226903.2	LINC00354	0	0.00428659	0.00475545	-0.391261	0.636997	0.0745987	0.784755	0.80312
ENSG00000179041.4	RRS1	41	0.143295	0.124911	0.28585	0.16023	60.9269	5.92332e-15	2.74372e-14
ENSG00000148842.18	CNNM2	343	0.819963	0.888536	-0.949401	0.116538	74.4421	6.24431e-18	3.21771e-17
ENSG00000270871.1	AC015849.3	0	0.0146969	0.0135943	-0.369841	0.29141	0.960265	0.32712	0.399905
ENSG00000114796.16	KLHL24	397	0.950398	1.0212	-0.407235	0.100633	20.0007	7.74156e-06	2.18812e-05
ENSG00000129028.9	THAP10	16	0.0814452	0.082416	-0.61532	0.161465	34.9392	3.4016e-09	1.20753e-08
ENSG00000204439.3	C6orf47	1	0.00918555	0.0105411	-0.373446	0.437586	0.940026	0.332271	0.40485
ENSG00000272824.1	AC245100.7	1	0.0104103	0.0107685	-0.403962	0.392587	0.377999	0.538676	0.595366
ENSG00000091409.15	ITGA6	24	0.0992039	0.0909709	0.242517	0.150865	91.9813	8.74986e-22	5.07775e-21
ENSG00000069018.18	TRPC7	0	0.00796081	0.00916103	-0.412073	0.427675	1.69501	0.192941	0.258374
ENSG00000261058.1	AC099508.2	5	0.0232701	0.0248929	-0.449299	0.287265	5.80472	0.0159832	0.0290283
ENSG00000177728.17	TMEM94	58	0.233925	0.244984	0.0360706	0.136072	8.18215	0.00423046	0.00858828
ENSG00000250619.1	AC021088.1	1	0.00734844	0.00890612	-0.363098	0.546999	2.13519	0.143952	0.200617
ENSG00000249700.9	SRD5A3-AS1	6	0.0306185	0.0281327	-0.309254	0.262641	4.3341	0.0373561	0.061813
ENSG00000214646.8	COMMD4P1	0	0.0061237	0.00602332	-0.393643	0.516514	0.020505	0.886136	0.891782
ENSG00000107937.19	GTPBP4	88	0.273729	0.24866	-0.238525	0.135562	2.20639	0.13744	0.192546
ENSG00000188610.12	FAM72B	1	0.00734844	0.00819994	-0.408355	0.504008	1.2753	0.258774	0.330689
ENSG00000115598.10	IL1RL2	0	0.00306185	0.00318305	-0.372553	0.755582	1.00042	0.317209	0.390141
ENSG00000240376.1	AC010343.1	0	0.00551133	0.00434014	-0.355972	0.534127	6.23933	0.0124943	0.0232027
ENSG00000237668.1	RPS15AP38	0	0.0061237	0.00554602	-0.376033	0.520387	1.19086	0.275156	0.348011
ENSG00000270820.6	AC016727.1	3	0.0434783	0.0476248	-0.40519	0.184707	1.24261	0.264969	0.33733
ENSG00000261090.2	AC127459.2	1	0.0122474	0.0170435	-0.431084	0.368141	6.21398	0.0126745	0.0235121
ENSG00000197712.12	FAM114A1	281	0.73117	0.632064	3.12947	0.0854435	1777.13	0	0
ENSG00000286046.1	AC093898.1	3	0.0159216	0.0169945	-0.321935	0.342665	7.18599	0.00734748	0.014265
ENSG00000237626.2	AL161629.1	1	0.0189835	0.0206704	-0.405184	0.331103	0.570269	0.450152	0.516945
ENSG00000249787.2	AC113385.1	4	0.0263319	0.0339369	-0.426451	0.285313	3.65142	0.0560216	0.0880386
ENSG00000137962.13	ARHGAP29	235	0.939375	0.785382	3.29131	0.109111	1271.78	1.5379e-278	8.46833e-277
ENSG00000260071.2	AC012178.1	12	0.0520514	0.0612246	-0.461942	0.281627	5.39715	0.0201697	0.0358055
ENSG00000203865.10	ATP1A1-AS1	5	0.0287814	0.0275862	-0.409872	0.26832	0.971588	0.324284	0.397134
ENSG00000145863.11	GABRA6	0	0.00673607	0.00917579	-0.406583	0.452927	1.62534	0.202349	0.268993
ENSG00000183114.8	FAM43B	0	0.00551133	0.00484343	-0.399007	0.561562	0.532667	0.465488	0.530672
ENSG00000225206.10	MIR137HG	134	0.401102	0.399063	-0.992977	0.126806	74.3734	6.46539e-18	3.32807e-17
ENSG00000178295.15	GEN1	1	0.0061237	0.00474091	-0.380644	0.61043	0.704278	0.40135	0.47238
ENSG00000248890.2	HHIP-AS1	3	0.0226577	0.0206121	-0.305359	0.259097	7.42631	0.00642772	0.0126282
ENSG00000274372.5	LINC02804	2	0.00734844	0.00755616	-0.402156	0.612226	0.930685	0.334685	0.407274
ENSG00000241978.9		6	0.0336803	0.028339	-0.178464	0.205263	33.1172	8.67674e-09	3.0029e-08
ENSG00000154252.11	GAL3ST2	0	0.0110227	0.0107614	-0.400174	0.34689	0.169256	0.680774	0.714962
ENSG00000260918.1	AC107398.3	6	0.0367422	0.0416592	-0.52579	0.224629	27.8432	1.31556e-07	4.24059e-07
ENSG00000165511.6	C10orf25	1	0.0122474	0.0144476	-0.430658	0.35539	5.09117	0.024048	0.041943
ENSG00000138944.8	SHISAL1	34	0.135946	0.134112	-0.737517	0.152058	49.5869	1.8978e-12	7.92527e-12
ENSG00000149346.15	SLX4IP	209	0.524801	0.578952	-1.16893	0.124826	105.084	1.17041e-24	7.33281e-24
ENSG00000163947.11	ARHGEF3	191	0.526026	0.494562	0.708242	0.116624	50.9361	9.54201e-13	4.04386e-12
ENSG00000235100.4	AL157400.3	5	0.0257195	0.0259949	-0.486527	0.270811	15.9357	6.55308e-05	0.000169134
ENSG00000197323.12	TRIM33	626	1.41825	1.52999	-0.913161	0.0828276	139.448	3.51436e-32	2.61784e-31
ENSG00000229292.1	RFPL4AL1	0	0.00367422	0.00356547	-0.377668	0.696408	0.466016	0.494826	0.556582
ENSG00000148985.19	PGAP2	55	0.195346	0.201657	-0.00931386	0.145324	8.1214	0.00437459	0.00885465
ENSG00000273015.2	AC008124.1	7	0.0324556	0.0316937	-0.473945	0.230343	9.93843	0.00161863	0.00351485
ENSG00000169393.9	ELSPBP1	0	0.0061237	0.00587439	-0.385127	0.524423	0.313661	0.575442	0.626853
ENSG00000104369.5	JPH1	15	0.0489896	0.0493421	-0.412802	0.251388	1.23518	0.266402	0.338885
ENSG00000133107.14	TRPC4	36	0.109614	0.113673	-0.410568	0.244213	1.43532	0.230898	0.300806
ENSG00000177380.14	PPFIA3	117	0.342927	0.366171	-1.3097	0.126008	169.886	7.83719e-39	6.6486e-38
ENSG00000130656.5	HBZ	0	0.0146969	0.0158466	-0.441832	0.275099	6.9486	0.00838846	0.0161164
ENSG00000227308.2	LINC02832	1	0.0122474	0.011451	-0.368	0.356572	1.10444	0.293295	0.366208
ENSG00000102753.10	KPNA3	658	1.5297	1.54907	-0.408308	0.0725005	33.6447	6.61544e-09	2.30479e-08
ENSG00000167232.14	ZNF91	292	0.750153	0.799688	-1.23811	0.110074	146.837	8.51918e-34	6.57437e-33
ENSG00000261342.1	AC006538.1	0	0.011635	0.0123437	-0.428202	0.326148	4.21836	0.0399888	0.0656087
ENSG00000169495.5	HTRA4	0	0.00551133	0.00498116	-0.372183	0.544375	1.74371	0.18667	0.251124
ENSG00000047617.15	ANO2	12	0.061237	0.0610452	-0.51199	0.204406	11.3568	0.000751703	0.00171223
ENSG00000251553.1	DDX18P4	0	0.00796081	0.00586638	-0.365847	0.467809	3.41209	0.0647203	0.0996988
ENSG00000001630.17	CYP51A1	38	0.164727	0.151355	-0.757905	0.13322	54.4015	1.63439e-13	7.16682e-13
ENSG00000012779.11	ALOX5	2	0.00796081	0.00586403	-0.365739	0.551293	2.19094	0.138825	0.194327
ENSG00000138395.15	CDK15	5	0.0300061	0.0302186	-0.406128	0.24515	0.533732	0.465042	0.530265
ENSG00000267772.1	LINC01999	1	0.0189835	0.0188337	-0.422847	0.268449	2.01263	0.155995	0.215138
ENSG00000287726.1	AC005740.5	9	0.0434783	0.0513597	-0.538242	0.229625	25.6884	4.01232e-07	1.24987e-06
ENSG00000168509.20	HJV	8	0.0453154	0.0387785	-0.0481707	0.597227	18.785	1.46315e-05	4.03762e-05
ENSG00000228125.2	AKIRIN1P2	1	0.00979792	0.00881483	-0.340587	0.397855	6.85914	0.00881892	0.0168736
ENSG00000132554.20	RGS22	4	0.0391917	0.0414696	-0.406222	0.205778	1.06027	0.303153	0.376012
ENSG00000147454.14	SLC25A37	376	1.15187	1.03623	2.69581	0.0996095	833.353	3.0254e-183	1.02881e-181
ENSG00000272323.1	AC026801.2	3	0.0140845	0.0146727	-0.394266	0.406567	0.0240359	0.876794	0.883195
ENSG00000176571.11	CNBD1	3	0.0593999	0.0663593	-0.406448	0.158313	2.08116	0.149127	0.20695
ENSG00000270755.1	AL136141.1	0	0.00979792	0.00751577	-0.41902	0.374139	2.96343	0.0851671	0.126317
ENSG00000205930.10	C21orf62-AS1	11	0.0600122	0.0685685	-0.516133	0.183641	15.4262	8.57909e-05	0.000218556
ENSG00000225548.7	LINC01980	5	0.0251072	0.0250772	-0.332108	0.353657	1.94655	0.16296	0.223242
ENSG00000183747.12	ACSM2A	0	0.00306185	0.00316301	-0.380248	0.773764	0.0605677	0.805601	0.820989
ENSG00000104804.7	TULP2	14	0.107777	0.0963912	-0.154966	0.136063	9.29226	0.00230124	0.00488532
ENSG00000276931.1	AC009041.3	0	0.00367422	0.00279428	-0.383334	0.738199	0.190932	0.662142	0.699371
ENSG00000278202.1	AC243919.2	2	0.0189835	0.0207329	-0.410513	0.287352	1.3246	0.249769	0.321405
ENSG00000128604.20	IRF5	2	0.0171464	0.016322	-0.370055	0.305713	0.632692	0.42637	0.495009
ENSG00000173113.6	TRMT112	609	1.57012	1.46629	1.20403	0.0693154	310.331	1.84943e-69	2.49445e-68
ENSG00000272954.1	AP000553.2	1	0.0110227	0.0126467	-0.425804	0.363967	3.97176	0.0462694	0.0745427
ENSG00000257815.6	CNOT2-DT	234	0.597673	0.6625	-1.73952	0.124887	241.982	1.45388e-54	1.59382e-53
ENSG00000090520.11	DNAJB11	164	0.471525	0.442529	0.252787	0.12458	10.3114	0.00132213	0.00290862
ENSG00000180008.9	SOCS4	121	0.347826	0.321357	-0.523905	0.132936	14.3538	0.000151477	0.000375688
ENSG00000133619.17	KRBA1	20	0.0796081	0.075787	-0.224369	0.178725	5.12555	0.0235761	0.0412187
ENSG00000220008.3	LINGO3	2	0.0134721	0.0132316	-0.436413	0.351861	5.58749	0.0180892	0.0324481
ENSG00000254939.1	AP003038.1	0	0.00428659	0.00429755	-0.374188	0.628001	1.23561	0.266318	0.338796
ENSG00000181754.7	AMIGO1	6	0.0465401	0.0397198	-0.401913	0.197175	1.6709	0.196139	0.261926
ENSG00000219135.1	RPL23AP48	0	0.00428659	0.00340469	-0.372903	0.661597	1.51963	0.217676	0.286041
ENSG00000186439.14	TRDN	1	0.0159216	0.0183885	-0.43743	0.317303	5.40634	0.0200637	0.0356332
ENSG00000115155.17	OTOF	1	0.0146969	0.016989	-0.396515	0.322553	0.335829	0.562247	0.615327
ENSG00000163636.10	PSMD6	219	0.545009	0.518533	0.370438	0.111683	17.0391	3.6618e-05	9.70766e-05
ENSG00000271858.5	Z84492.1	4	0.0214329	0.0196086	-0.273964	0.271516	14.9542	0.000110153	0.000277266
ENSG00000196967.10	ZNF585A	4	0.0465401	0.0476551	-0.338734	0.181264	0.561128	0.453806	0.520146
ENSG00000139187.10	KLRG1	29	0.115126	0.121429	-0.667077	0.157858	38.1217	6.64683e-10	2.45352e-09
ENSG00000249867.6	LINC02742	9	0.044703	0.04179	-0.284995	0.228174	4.662	0.0308372	0.0522433
ENSG00000231574.6	LINC02015	9	0.0440906	0.0408506	-0.0882723	0.24266	42.7914	6.08984e-11	2.36195e-10
ENSG00000077044.10	DGKD	104	0.344152	0.365431	-0.843419	0.123701	56.2303	6.44613e-14	2.86749e-13
ENSG00000107758.15	PPP3CB	749	1.83099	1.8973	-0.972923	0.0743703	187.328	1.21782e-42	1.1058e-41
ENSG00000223553.6	SMPD4P1	2	0.0226577	0.0256105	-0.475254	0.250403	14.756	0.000122356	0.000306663
ENSG00000234818.1	AC007314.1	0	0.00367422	0.00265179	-0.383169	0.760943	0.301634	0.58286	0.633109
ENSG00000149289.11	ZC3H12C	9	0.0532762	0.0490809	-0.236839	0.187601	8.38235	0.00378882	0.00775134
ENSG00000224322.2	AC004009.1	1	0.00367422	0.00321235	-0.379759	0.829702	0.0754507	0.78356	0.802209
ENSG00000105793.15	GTPBP10	18	0.135334	0.131883	-0.287053	0.128408	0.107145	0.743418	0.766831
ENSG00000286021.2	LINC02822	2	0.00734844	0.00804207	-0.369054	0.631045	0.842505	0.358681	0.431014
ENSG00000135297.15	MTO1	65	0.234538	0.217913	-0.0163585	0.13212	6.86095	0.00880996	0.0168601
ENSG00000205054.8	LINC01121	0	0.00306185	0.00279088	-0.363945	0.756108	3.66944	0.0554188	0.0871827
ENSG00000265844.1	AC100863.1	1	0.0134721	0.0151514	-0.418797	0.337459	1.93301	0.164429	0.224923
ENSG00000258168.6	AC025569.1	1	0.0134721	0.0148443	-0.428295	0.336583	3.69658	0.0545241	0.0859667
ENSG00000214837.8	LINC01347	0	0.00551133	0.00561465	-0.39834	0.533917	0.261955	0.60878	0.65485
ENSG00000156097.12	GPR61	2	0.0183711	0.0206312	-0.45496	0.298377	10.0503	0.00152323	0.00332028
ENSG00000158769.18	F11R	0	0.0110227	0.00877622	-0.3452	0.357218	6.13599	0.0132457	0.0244862
ENSG00000258732.1	AC025884.1	10	0.0575628	0.0548068	-0.442624	0.191863	3.47636	0.0622516	0.0964652
ENSG00000105516.10	DBP	4	0.0312309	0.028628	-0.284947	0.220758	8.21706	0.00414985	0.00843488
ENSG00000242242.5	NECTIN3-AS1	28	0.179424	0.172953	0.869568	0.42342	40.5243	1.94185e-10	7.35445e-10
ENSG00000026559.14	KCNG1	4	0.0226577	0.0212122	-0.207139	0.243465	39.8948	2.68019e-10	1.00714e-09
ENSG00000166821.9	PEX11A	17	0.0673607	0.0671408	-0.365839	0.199296	0.0373887	0.846676	0.856739
ENSG00000131355.14	ADGRE3	9	0.0593999	0.0580741	-0.0135269	0.168383	56.7818	4.86944e-14	2.1758e-13
ENSG00000101230.6	ISM1	6	0.0263319	0.0371269	-0.418057	0.32369	4.02348	0.0448711	0.0726262
ENSG00000243062.6	AL359853.2	0	0.00979792	0.00964835	-0.393573	0.379734	0.00383071	0.950648	0.951719
ENSG00000136982.6	DSCC1	1	0.011635	0.0104112	-0.364551	0.402908	1.65064	0.198871	0.265022
ENSG00000134574.11	DDB2	156	0.453766	0.408169	2.0325	0.123829	455.239	5.22327e-101	9.74361e-100
ENSG00000286003.1	AC110992.1	1	0.00918555	0.00869466	-0.397224	0.432236	0.144901	0.703457	0.733788
ENSG00000278000.1	AC139100.2	0	0.00428659	0.00340306	-0.372703	0.666655	1.60932	0.204587	0.271441
ENSG00000164823.11	OSGIN2	50	0.18616	0.172455	0.768535	0.136371	160.449	9.02894e-37	7.37051e-36
ENSG00000244625.7	MIATNB	33	0.117575	0.115398	0.183977	0.16382	51.4145	7.47846e-13	3.17719e-12
ENSG00000232858.1	RPL34P27	1	0.0171464	0.0142534	-0.280464	0.26713	20.4211	6.21417e-06	1.77185e-05
ENSG00000263069.6	RNF213-AS1	1	0.00857318	0.00707791	-0.397267	0.475511	0.369521	0.543266	0.599087
ENSG00000062194.16	GPBP1	476	1.12064	1.18828	-0.367891	0.0854494	22.6996	1.89409e-06	5.614e-06
ENSG00000216781.2	AL138885.1	0	0.00306185	0.00286206	-0.37917	0.784329	0.140416	0.707868	0.737416
ENSG00000229401.1	MIR5689HG	1	0.00979792	0.00833465	-0.393634	0.432857	0.245437	0.620307	0.664599
ENSG00000112297.15	CRYBG1	10	0.0734844	0.077077	-0.37356	0.16787	0.438164	0.50801	0.56838
ENSG00000197099.8	AC068631.1	5	0.0759339	0.0865251	-0.455966	0.159682	6.50577	0.0107525	0.0202563
ENSG00000165121.11	AL353743.1	14	0.0747091	0.081961	-0.585646	0.168776	30.1072	4.08812e-08	1.36335e-07
ENSG00000172232.10	AZU1	1	0.00979792	0.0111148	-0.420998	0.403423	2.97371	0.0846277	0.125638
ENSG00000162458.13	FBLIM1	263	0.710961	0.651402	1.52745	0.0989578	273.513	1.94692e-61	2.34883e-60
ENSG00000163431.13	LMOD1	11	0.0318432	0.0265749	-0.252297	0.305026	11.6856	0.000629873	0.00144847
ENSG00000089775.11	ZBTB25	25	0.126761	0.119953	-0.263382	0.147119	0.994605	0.31862	0.391516
ENSG00000286417.1	AL133334.1	2	0.0183711	0.0147989	-0.381471	0.289423	0.751731	0.385929	0.457775
ENSG00000166261.11	ZNF202	5	0.0416412	0.0448136	-0.381461	0.203848	0.221168	0.638152	0.679925
ENSG00000156395.13	SORCS3	412	1.25046	1.49923	-3.31757	0.147279	556.316	5.32092e-123	1.17304e-121
ENSG00000265399.1	AP005329.2	5	0.0477648	0.0509323	-0.458655	0.193859	5.82391	0.0158097	0.0287415
ENSG00000230205.1	AL359382.1	42	0.138396	0.175616	-0.884897	0.159697	110.693	6.90819e-26	4.45479e-25
ENSG00000091536.19	MYO15A	4	0.0110227	0.0116976	-0.421344	0.548728	3.11989	0.0773418	0.116189
ENSG00000236197.4	AC002429.2	0	0.00857318	0.00970348	-0.389068	0.417238	0.14037	0.707913	0.737431
ENSG00000101680.15	LAMA1	18	0.0863442	0.0847956	-0.408716	0.186084	1.50221	0.220331	0.289087
ENSG00000167377.18	ZNF23	7	0.028169	0.0298142	-0.443204	0.282627	4.2431	0.0394101	0.0648002
ENSG00000126261.13	UBA2	425	1.03062	1.03284	-0.0911494	0.0855696	1.33332	0.248215	0.319817
ENSG00000287045.1	AC072028.1	9	0.0600122	0.0768206	-0.622809	0.169941	58.6545	1.87934e-14	8.52756e-14
ENSG00000270100.1	AC012065.4	0	0.0061237	0.00542135	-0.402704	0.515581	0.673122	0.411965	0.482062
ENSG00000274765.1	AC018926.1	0	0.00367422	0.00258464	-0.366918	0.744559	2.62106	0.105454	0.152698
ENSG00000103381.12	CPPED1	49	0.200245	0.20322	0.301764	0.130402	43.4477	4.35432e-11	1.70508e-10
ENSG00000087301.9	TXNDC16	347	0.827924	0.919994	-1.91743	0.113019	339.651	7.6023e-76	1.1102e-74
ENSG00000169208.2	OR10G3	0	0.0361298	0.0387424	-0.419462	0.177517	2.15421	0.142179	0.198433
ENSG00000187987.9	ZSCAN23	47	0.200245	0.225177	-0.84626	0.130202	71.8507	2.32106e-17	1.17363e-16
ENSG00000177311.11	ZBTB38	145	0.420698	0.400369	0.810627	0.120478	75.5325	3.5944e-18	1.87108e-17
ENSG00000205181.7	LINC00654	1	0.0275566	0.0309908	-0.396616	0.220255	0.617149	0.432109	0.5001
ENSG00000162843.17	WDR64	2	0.0153092	0.0157189	-0.346092	0.334165	3.25014	0.0714174	0.108477
ENSG00000231205.11	ZNF826P	64	0.212492	0.225203	-0.870218	0.141963	64.7055	8.69726e-16	4.14869e-15
ENSG00000235357.2	LINC01621	5	0.0306185	0.0324797	-0.486335	0.246534	14.0913	0.000174144	0.000429246
ENSG00000265791.1	AC127024.4	0	0.00979792	0.00915228	-0.420691	0.375133	2.83933	0.0919826	0.135297
ENSG00000255929.5	AP000943.2	2	0.0202082	0.0173803	-0.39888	0.279452	0.452643	0.501083	0.562097
ENSG00000080644.16	CHRNA3	25	0.0973668	0.0969716	-0.766996	0.184284	81.8985	1.4326e-19	7.79906e-19
ENSG00000225647.2	AC005487.1	0	0.00367422	0.00369779	-0.369179	0.660205	2.60919	0.106246	0.153688
ENSG00000197044.11	ZNF441	10	0.0606246	0.0621486	-0.37577	0.192307	0.202331	0.652846	0.691469
ENSG00000138759.19	FRAS1	343	0.914881	1.17515	-2.76828	0.153802	366.297	1.19775e-81	1.86724e-80
ENSG00000100908.14	EMC9	82	0.27128	0.262398	-0.467106	0.136779	8.1797	0.00423618	0.00859916
ENSG00000259062.2	ACTN1-AS1	2	0.011635	0.0119721	-0.330758	0.382873	7.93053	0.00486075	0.00976298
ENSG00000229981.8	LINC01435	13	0.0826699	0.0847504	-0.467024	0.156558	6.60218	0.0101854	0.0192741
ENSG00000237638.2	LINC02245	20	0.104103	0.112077	-0.562085	0.145832	20.1126	7.30131e-06	2.06734e-05
ENSG00000251188.1	AC079140.3	2	0.00857318	0.00945022	-0.411936	0.494094	1.6905	0.193535	0.259039
ENSG00000279827.1	AC136469.2	6	0.0373546	0.0377207	-0.400502	0.22322	0.48484	0.486238	0.548365
ENSG00000249295.1	AC145146.1	0	0.00367422	0.00463665	-0.387301	0.67348	0.145302	0.703066	0.733551
ENSG00000155816.20	FMN2	739	1.80404	2.00698	-0.913098	0.0841037	129.56	5.11539e-30	3.64638e-29
ENSG00000175189.4	INHBC	0	0.00428659	0.00458922	-0.391434	0.632581	0.0284583	0.866036	0.873751
ENSG00000262468.6	LINC01569	2	0.0214329	0.0221669	-0.318514	0.26107	5.64862	0.0174691	0.0314609
ENSG00000259200.2	AC068722.1	147	0.406001	0.479893	-1.59069	0.14862	189.581	3.92523e-43	3.60923e-42
ENSG00000250046.3	AC106864.1	2	0.0226577	0.0229716	-0.472177	0.236518	14.0184	0.00018103	0.000445075
ENSG00000072135.13	PTPN18	51	0.194734	0.187867	-0.54549	0.134681	14.44	0.000144698	0.00035982
ENSG00000261474.1	AC026471.4	78	0.240661	0.25922	-0.498709	0.15257	9.4923	0.00206336	0.00440801
ENSG00000285583.1	AC010422.7	1	0.00857318	0.00865891	-0.413581	0.454989	1.80792	0.178757	0.241849
ENSG00000226824.7	AC006001.2	3	0.0146969	0.0156327	-0.396441	0.423861	0.196318	0.65771	0.695424
ENSG00000120899.18	PTK2B	12	0.0685854	0.0697839	-0.276416	0.179359	2.33451	0.126535	0.179425
ENSG00000266049.1	AP001011.2	5	0.0502143	0.044302	-0.385203	0.175831	1.04454	0.306769	0.379673
ENSG00000183576.13	SETD3	186	0.517453	0.512865	0.360699	0.108442	16.5145	4.82797e-05	0.000126553
ENSG00000285877.1	AC007448.5	0	0.0244948	0.0230626	-0.339225	0.217594	2.41452	0.120215	0.171548
ENSG00000234620.1	PUDPP1	0	0.00489896	0.00412017	-0.394184	0.59692	0.210254	0.646568	0.686485
ENSG00000121988.18	ZRANB3	163	0.443968	0.463668	0.105226	0.124814	3.06659	0.0799169	0.119423
ENSG00000174343.6	CHRNA9	1	0.00673607	0.00602504	-0.375314	0.623541	0.690889	0.405862	0.4765
ENSG00000153561.13	RMND5A	818	2.08757	2.20297	-1.07745	0.0768319	209.859	1.47468e-47	1.45696e-46
ENSG00000231426.7	FILNC1	0	0.00489896	0.00484304	-0.394358	0.575283	0.11247	0.737349	0.762077
ENSG00000188029.8	CTSL3P	0	0.00428659	0.00418465	-0.390965	0.640354	0.0520427	0.819546	0.833059
ENSG00000245904.4	AC025164.2	5	0.0422535	0.0440609	-0.413773	0.186323	1.65569	0.198187	0.26422
ENSG00000115486.12	GGCX	60	0.208206	0.198497	0.226208	0.134025	31.4312	2.06632e-08	7.00581e-08
ENSG00000145220.14	LYAR	17	0.0918555	0.0866522	-0.0884354	0.156559	17.8007	2.45293e-05	6.62058e-05
ENSG00000250328.6	AC022101.1	1	0.00551133	0.00671079	-0.397669	0.599272	0.488875	0.48443	0.546912
ENSG00000264058.2	AC073508.2	3	0.0171464	0.0143078	-0.448497	0.306466	8.46399	0.00362246	0.00743444
ENSG00000073417.15	PDE8A	287	0.693815	0.66659	1.02922	0.0964654	125.382	4.19763e-29	2.93553e-28
ENSG00000132970.13	WASF3	203	0.55297	0.560782	-0.436458	0.12053	12.7773	0.000350858	0.000834331
ENSG00000155511.18	GRIA1	279	0.908757	0.794061	-0.842058	0.168189	27.0289	2.0044e-07	6.38219e-07
ENSG00000003402.20	CFLAR	81	0.246173	0.22828	0.768398	0.134962	115.669	5.61762e-27	3.72049e-26
ENSG00000170074.19	FAM153A	0	0.00673607	0.00756266	-0.405404	0.450409	0.904638	0.341541	0.413754
ENSG00000260924.2	LINC01311	2	0.0171464	0.0173028	-0.416493	0.310713	1.4259	0.232434	0.302504
ENSG00000232591.2	LINC02642	1	0.0122474	0.0113331	-0.404358	0.358333	0.409527	0.52221	0.580668
ENSG00000285106.2	AC016831.6	37	0.149418	0.135986	0.515021	0.134658	126.737	2.12058e-29	1.49518e-28
ENSG00000015568.13	RGPD5	0	0.00918555	0.00811914	-0.390555	0.402916	0.151503	0.697103	0.728763
ENSG00000196422.11	PPP1R26	27	0.140233	0.156689	-0.503321	0.148538	11.1072	0.000859918	0.00194635
ENSG00000223496.3	EXOSC6	371	0.908757	0.874821	1.29401	0.0891944	217.953	2.52896e-49	2.55967e-48
ENSG00000137504.13	CREBZF	69	0.267606	0.273152	0.157475	0.123552	15.2561	9.38711e-05	0.000238155
ENSG00000169242.12	EFNA1	2	0.0146969	0.0137976	-0.317515	0.324315	9.4229	0.00214292	0.00456903
ENSG00000273253.2	AL022328.4	5	0.028169	0.0274822	-0.36306	0.260242	0.324244	0.569068	0.621065
ENSG00000273363.1	AL353801.3	0	0.00367422	0.00330803	-0.38546	0.715604	0.0432259	0.835301	0.846799
ENSG00000205885.7	C1RL-AS1	0	0.00734844	0.00922023	-0.409197	0.432498	1.78877	0.181076	0.244587
ENSG00000102901.13	CENPT	111	0.345377	0.343571	-0.432032	0.130547	7.82572	0.00515079	0.0102981
ENSG00000248131.6	LINC01194	2	0.0269443	0.0256367	-0.38374	0.230314	0.0983507	0.753818	0.77608
ENSG00000186185.13	KIF18B	9	0.0771586	0.0801025	-0.612247	0.145111	39.4113	3.43301e-10	1.283e-09
ENSG00000152193.8	OBI1	75	0.248622	0.25159	-0.75544	0.130477	41.1115	1.43787e-10	5.47333e-10
ENSG00000137221.14	TJAP1	18	0.089406	0.0861068	-0.0864166	0.15679	19.269	1.13536e-05	3.16876e-05
ENSG00000221882.3	OR3A2	2	0.0367422	0.0351308	-0.366737	0.186018	0.127741	0.720786	0.74805
ENSG00000246859.3	STARD4-AS1	4	0.0453154	0.047261	-0.357499	0.191992	0.195434	0.658432	0.695943
ENSG00000282890.1	AC009975.1	0	0.0104103	0.0102896	-0.378762	0.354614	0.490669	0.483629	0.546235
ENSG00000276533.1	AC018926.2	2	0.0189835	0.0183146	-0.369224	0.286686	0.639964	0.423724	0.492676
ENSG00000186716.20	BCR	161	0.480098	0.501854	-0.35035	0.115606	8.72328	0.00314172	0.00651294
ENSG00000129696.12	TTI2	28	0.14207	0.13261	-0.431042	0.137185	4.93763	0.026278	0.0453318
ENSG00000278949.1	AC127070.4	0	0.00551133	0.00639414	-0.381894	0.548342	0.42234	0.515772	0.575327
ENSG00000260657.2	AC107871.2	5	0.0128598	0.0134668	-0.377191	0.507452	0.273305	0.601124	0.648299
ENSG00000009694.13	TENM1	229	0.65891	0.699496	-1.92641	0.138408	238.259	9.42383e-54	1.02143e-52
ENSG00000259366.1	AC108449.2	0	0.00306185	0.00331878	-0.381206	0.733877	0.12998	0.718452	0.746047
ENSG00000258864.1	AC008575.1	3	0.0202082	0.0188216	-0.435802	0.28379	4.15968	0.0413972	0.067681
ENSG00000156968.9	MPV17L	0	0.00306185	0.0025672	-0.378291	0.81039	0.216224	0.641932	0.682832
ENSG00000096070.19	BRPF3	39	0.172688	0.172683	-0.319066	0.136895	0.439876	0.507183	0.56756
ENSG00000164746.14	C7orf57	2	0.0104103	0.00760804	-0.333011	0.464916	8.61558	0.003333	0.00688392
ENSG00000175449.14	RFESD	4	0.0293938	0.0297212	-0.402304	0.238181	0.523742	0.46925	0.533998
ENSG00000107341.5	UBE2R2	811	1.91488	1.96985	-0.562508	0.0691687	70.4871	4.6328e-17	2.31669e-16
ENSG00000248858.7	AC104211.1	2	0.0244948	0.0225333	-0.330365	0.257346	3.55495	0.0593682	0.0926611
ENSG00000197935.6	ZNF311	6	0.0342927	0.0351788	-0.469791	0.233186	9.20693	0.00241101	0.00509537
ENSG00000273132.1	AL355312.4	0	0.00428659	0.003476	-0.349624	0.580042	12.8325	0.000340646	0.000811492
ENSG00000271964.1	AC090948.1	0	0.00306185	0.00357705	-0.381123	0.755907	0.0892001	0.765196	0.785851
ENSG00000165269.13	AQP7	1	0.0110227	0.0115094	-0.337891	0.363931	6.44603	0.01112	0.0208766
ENSG00000177917.10	ARL6IP6	203	0.560318	0.59041	-0.244439	0.110884	5.57566	0.0182119	0.0326559
ENSG00000123575.9	FAM199X	150	0.423148	0.415896	0.423174	0.112004	27.0874	1.94465e-07	6.19686e-07
ENSG00000170890.14	PLA2G1B	0	0.00673607	0.00779274	-0.406615	0.477038	1.10443	0.293296	0.366208
ENSG00000223442.1	TH2LCRR	5	0.0232701	0.0197377	-0.374563	0.28812	0.543708	0.4609	0.526422
ENSG00000101473.17	ACOT8	91	0.29455	0.270264	0.308433	0.128301	27.5935	1.4968e-07	4.81059e-07
ENSG00000036672.16	USP2	7	0.0232701	0.0228205	-0.289038	0.310517	9.31519	0.00227262	0.00482927
ENSG00000229043.3	AC091729.3	15	0.0618494	0.0624378	-0.25183	0.196034	4.6036	0.0319049	0.0538317
ENSG00000237928.6	NFIA-AS2	2	0.00489896	0.00481878	-0.37887	0.77638	0.0867031	0.768411	0.788781
ENSG00000230131.6	LINC02641	2	0.0159216	0.0134435	-0.416292	0.311878	1.8004	0.179664	0.242911
ENSG00000281371.1	INE2	0	0.0128598	0.013111	-0.390011	0.322025	0.00415029	0.948634	0.9499
ENSG00000151503.12	NCAPD3	32	0.140845	0.142347	-0.518141	0.14803	10.864	0.000980533	0.00220171
ENSG00000204767.4	INSYN2B	2	0.0171464	0.0175299	-0.328031	0.30115	5.24678	0.0219874	0.0387118
ENSG00000175984.15	DENND2C	11	0.0685854	0.0617712	-0.0427947	0.174579	36.8872	1.25167e-09	4.56204e-09
ENSG00000272696.1	AL359091.3	2	0.00734844	0.00620613	-0.401949	0.587621	0.611221	0.434328	0.502084
ENSG00000245112.2	SMARCA5-AS1	63	0.197795	0.211994	-0.365922	0.16315	1.99231	0.158099	0.217653
ENSG00000171723.15	GPHN	1220	3.9008	4.35423	-1.77835	0.0638683	888.951	2.47594e-195	9.00643e-194
ENSG00000107263.18	RAPGEF1	413	1.0147	1.04601	-0.463967	0.0954532	26.2804	2.95263e-07	9.28932e-07
ENSG00000104946.13	TBC1D17	45	0.194121	0.190219	0.141336	0.127701	24.388	7.87589e-07	2.39955e-06
ENSG00000148396.18	SEC16A	136	0.420698	0.414482	0.559357	0.114057	41.669	1.08108e-10	4.14742e-10
ENSG00000260806.1	AL163051.1	0	0.00979792	0.0104362	-0.393816	0.383611	0.0246587	0.87522	0.881795
ENSG00000137648.17	TMPRSS4	0	0.00306185	0.00363928	-0.381661	0.739674	0.191839	0.66139	0.6987
ENSG00000090487.11	SPG21	766	1.89896	1.8445	0.761404	0.0615641	152.767	4.30696e-35	3.41146e-34
ENSG00000101752.11	MIB1	407	0.970606	1.06533	-0.769906	0.0989277	72.6125	1.57775e-17	8.01663e-17
ENSG00000213347.10	MXD3	6	0.0373546	0.0356006	-0.195894	0.226678	20.6515	5.50941e-06	1.57671e-05
ENSG00000266733.7	TBC1D29P	0	0.00367422	0.00411079	-0.386641	0.688946	0.0142214	0.905074	0.908784
ENSG00000178222.13	RNF212	14	0.0606246	0.0630356	-0.5005	0.19906	10.446	0.00122916	0.00271577
ENSG00000248898.2	AC022126.1	0	0.00551133	0.00669369	-0.374111	0.514541	1.65801	0.197873	0.26386
ENSG00000157456.8	CCNB2	1	0.00918555	0.00775783	-0.321067	0.390801	15.5421	8.06891e-05	0.000206193
ENSG00000225172.6	AC096631.1	0	0.00367422	0.00350181	-0.385549	0.711776	0.0262551	0.871279	0.87834
ENSG00000138185.20	ENTPD1	2	0.011635	0.0106705	-0.425957	0.408038	3.31827	0.0685137	0.104649
ENSG00000178852.16	EFCAB13	81	0.285364	0.301117	-0.404014	0.163888	4.08603	0.0432392	0.0703025
ENSG00000269958.1	AL049840.6	9	0.0471525	0.0385806	-0.0418624	0.167121	67.7674	1.83968e-16	8.98434e-16
ENSG00000171777.16	RASGRP4	0	0.00306185	0.00275537	-0.379226	0.783212	0.189669	0.663192	0.700296
ENSG00000286314.1	AC010359.3	0	0.00551133	0.00648692	-0.382124	0.540963	0.473107	0.491561	0.553199
ENSG00000234350.5	AC007405.2	4	0.033068	0.0380216	-0.4462	0.231442	5.16766	0.0230111	0.0403161
ENSG00000188783.6	PRELP	0	0.00979792	0.0109625	-0.403631	0.376804	0.455199	0.499876	0.56111
ENSG00000286383.1	AC096645.1	0	0.00673607	0.00642249	-0.362378	0.481242	3.67316	0.0552953	0.0870169
ENSG00000175874.10	CREG2	17	0.0869565	0.0858066	-0.690683	0.153065	64.4763	9.77029e-16	4.65315e-15
ENSG00000198841.3	KTI12	16	0.077771	0.0725281	-0.234021	0.170452	4.97882	0.0256595	0.0444308
ENSG00000270276.2	H4C15	0	0.00551133	0.00548589	-0.399366	0.543937	0.335997	0.562149	0.615248
ENSG00000170324.21	FRMPD2	1	0.0183711	0.0196105	-0.449176	0.271785	7.4143	0.00647076	0.0127055
ENSG00000261418.1	AC100756.2	1	0.00734844	0.00589833	-0.345785	0.499205	7.99638	0.00468709	0.00944296
ENSG00000234810.4	AL603840.1	1	0.0293938	0.0314822	-0.367131	0.206623	0.343141	0.558022	0.61193
ENSG00000275778.2	AC018630.2	1	0.0226577	0.0241373	-0.455518	0.229758	8.28911	0.00398835	0.00812631
ENSG00000135525.18	MAP7	127	0.378445	0.402491	-1.38716	0.141304	152.894	4.04155e-35	3.20229e-34
ENSG00000185527.12	PDE6G	2	0.0061237	0.00640269	-0.397827	0.648493	0.552639	0.457241	0.523059
ENSG00000198673.10	TAFA2	347	1.00061	1.05405	-2.09455	0.127448	293.858	7.17642e-66	9.21837e-65
ENSG00000211452.10	DIO1	3	0.0159216	0.0156249	-0.410022	0.350691	0.876775	0.349086	0.421424
ENSG00000184640.18	SEPTIN9	395	0.95346	0.929569	0.652171	0.0880833	55.58	8.9734e-14	3.97479e-13
ENSG00000241229.3	RN7SL443P	3	0.00734844	0.00776116	-0.385486	0.634714	0.0193922	0.889248	0.894539
ENSG00000105997.22	HOXA3	1	0.00796081	0.00642535	-0.315783	0.407192	24.549	7.2445e-07	2.21364e-06
ENSG00000226754.2	AL606760.1	1	0.0140845	0.0168773	-0.395127	0.33969	0.401078	0.526533	0.584339
ENSG00000225128.1	LINC00972	0	0.00734844	0.00855767	-0.400714	0.461257	0.421	0.516438	0.575905
ENSG00000134884.15	ARGLU1	589	1.37906	1.44944	-0.181737	0.080704	7.63968	0.00570981	0.0113197
ENSG00000227857.2	AL358075.2	2	0.00428659	0.0038128	-0.35165	0.756387	5.48581	0.0191715	0.0342156
ENSG00000136546.16	SCN7A	137	0.347826	0.332394	-1.50096	0.158079	187.146	1.33446e-42	1.20943e-41
ENSG00000260565.7	ERVK13-1	20	0.089406	0.0859398	-0.354089	0.175291	0.201426	0.653573	0.692025
ENSG00000150051.14	MKX	16	0.0747091	0.0643716	-0.243948	0.198983	5.86327	0.01546	0.0281676
ENSG00000256537.4	SMIM10L1	3	0.0391917	0.0376478	-0.387998	0.187093	0.246816	0.619326	0.663785
ENSG00000270091.1	AC015726.1	1	0.00796081	0.00765691	-0.411343	0.483618	1.57045	0.210142	0.277707
ENSG00000081377.16	CDC14B	441	1.04042	1.02902	-0.160635	0.0910618	3.49589	0.0615215	0.0954818
ENSG00000222005.9	LINC01118	4	0.0244948	0.0274873	-0.33931	0.306138	2.33762	0.126282	0.17912
ENSG00000088038.19	CNOT3	13	0.0992039	0.100649	-0.366647	0.141	0.539945	0.462456	0.527792
ENSG00000163793.12	DNAJC5G	0	0.00428659	0.00691913	-0.393068	0.588898	1.02762	0.310717	0.383572
ENSG00000287151.1	C2orf27A	81	0.238212	0.209643	0.917357	0.137494	164.215	1.35774e-37	1.12869e-36
ENSG00000269925.1	Z98884.2	0	0.00367422	0.00476132	-0.388146	0.641097	0.283708	0.594281	0.642391
ENSG00000242986.2	RPL21P99	6	0.0110227	0.00939454	-0.332306	0.610282	4.30439	0.0380141	0.062773
ENSG00000250827.1	MFSD4BP1	0	0.00489896	0.00393181	-0.394073	0.610756	0.338882	0.560475	0.61392
ENSG00000149262.17	INTS4	37	0.18861	0.183843	-0.364977	0.133966	1.97691	0.159717	0.21954
ENSG00000272568.6	AC005162.2	1	0.00489896	0.00466342	-0.383752	0.666559	0.091203	0.762653	0.783742
ENSG00000238009.6	AL627309.1	0	0.00673607	0.00771827	-0.406683	0.474564	1.11624	0.290729	0.363438
ENSG00000287998.1	AC104232.3	2	0.00734844	0.0070662	-0.405592	0.566592	1.04647	0.306322	0.379263
ENSG00000277128.2	AL589743.5	0	0.0104103	0.0102885	-0.422378	0.347409	3.13075	0.0768284	0.115519
ENSG00000187837.3	H1-2	55	0.164115	0.141541	1.09151	0.152607	327.257	3.80467e-73	5.37942e-72
ENSG00000235450.1	AC079760.1	14	0.0783833	0.0716569	-0.378111	0.162561	0.933112	0.334055	0.406673
ENSG00000258603.4	AC005225.2	16	0.0930802	0.0986765	-0.566198	0.152877	20.5702	5.74826e-06	1.6431e-05
ENSG00000074935.14	TUBE1	87	0.296387	0.291815	0.502017	0.121951	50.8824	9.80677e-13	4.15313e-12
ENSG00000235374.2	SSR4P1	1	0.011635	0.0127547	-0.384163	0.383987	0.223612	0.636301	0.678345
ENSG00000141524.15	TMC6	2	0.0177587	0.0162737	-0.268006	0.270016	22.5408	2.05729e-06	6.08194e-06
ENSG00000215187.11	FAM166B	1	0.00428659	0.00441666	-0.387077	0.73373	0.054227	0.815865	0.829969
ENSG00000205678.7	TECRL	0	0.00918555	0.00881077	-0.418588	0.394154	2.3968	0.121584	0.173291
ENSG00000254092.2	AC021613.1	1	0.0159216	0.0172823	-0.446204	0.34355	7.7168	0.00547092	0.0108838
ENSG00000270728.1	AL035413.1	2	0.0183711	0.0197837	-0.429486	0.295451	3.16325	0.0753131	0.113601
ENSG00000158865.12	SLC5A11	17	0.0661359	0.0734172	-0.523862	0.205111	13.8509	0.000197906	0.000484334
ENSG00000257949.7	TEN1	84	0.254746	0.229349	0.885645	0.121964	156.979	5.17341e-36	4.15952e-35
ENSG00000232022.7	FAAHP1	0	0.00551133	0.00689776	-0.399737	0.539518	0.647622	0.420964	0.490131
ENSG00000282915.1	AC091769.2	0	0.00367422	0.00375188	-0.385923	0.687145	0.0119016	0.913128	0.916564
ENSG00000198182.13	ZNF607	3	0.0257195	0.0254069	-0.432928	0.246386	3.16432	0.0752637	0.113544
ENSG00000043355.12	ZIC2	50	0.150643	0.192689	-0.820634	0.26801	40.7908	1.69428e-10	6.43206e-10
ENSG00000258137.5	AC079313.2	1	0.00428659	0.00471908	-0.387872	0.714398	0.0803161	0.776869	0.796204
ENSG00000228649.9	SNHG26	32	0.0820576	0.0709551	0.427938	0.174028	210.651	9.90294e-48	9.82437e-47
ENSG00000153558.15	FBXL2	522	1.22535	1.26076	-0.638696	0.0934808	49.7648	1.73327e-12	7.25585e-12
ENSG00000138316.11	ADAMTS14	83	0.233925	0.190314	1.53575	0.145291	469.853	3.44895e-104	6.59255e-103
ENSG00000221955.10	SLC12A8	15	0.0783833	0.0777202	-0.179971	0.178544	8.85373	0.00292491	0.00610088
ENSG00000197324.9	LRP10	219	0.551133	0.470625	2.73537	0.0875305	1408.33	3.26072e-308	2.01243e-306
ENSG00000234405.2	Z69733.1	2	0.0134721	0.0118342	-0.416134	0.386613	1.5614	0.211461	0.279118
ENSG00000254398.1	AC055876.2	0	0.00306185	0.00319554	-0.380407	0.76861	0.134519	0.713792	0.742074
ENSG00000163092.19	XIRP2	12	0.112064	0.110633	-0.32551	0.135022	0.0527824	0.818291	0.83205
ENSG00000187372.11	PCDHB13	0	0.00367422	0.00369426	-0.385623	0.711999	0.0144822	0.904212	0.907994
ENSG00000286308.1	AC084114.1	0	0.00367422	0.00350605	-0.385683	0.695183	0.00343946	0.953233	0.954147
ENSG00000262587.2	AC133552.2	4	0.0502143	0.0589586	-0.511995	0.17122	17.5561	2.78951e-05	7.48692e-05
ENSG00000267001.1	AC006538.2	0	0.0110227	0.0111182	-0.423988	0.359861	3.43919	0.0636671	0.098335
ENSG00000268754.4	LINC01081	0	0.00306185	0.00251556	-0.377621	0.824477	0.234283	0.628366	0.671585
ENSG00000271092.5	TLCD4-RWDD3	0	0.00734844	0.00645874	-0.348302	0.432037	7.23372	0.00715467	0.0139242
ENSG00000267470.6	ZNF571-AS1	0	0.00796081	0.00886805	-0.394779	0.419342	0.162591	0.686782	0.719896
ENSG00000259353.1	AC090515.5	0	0.0104103	0.00803231	-0.413333	0.365826	1.88848	0.169374	0.23091
ENSG00000164430.16	CGAS	0	0.00551133	0.00560747	-0.390621	0.54989	0.00390861	0.95015	0.951259
ENSG00000258183.6	LINC02392	0	0.00306185	0.0021589	-0.377373	0.842138	0.28082	0.596164	0.64402
ENSG00000232732.11	AC097717.1	8	0.0459277	0.0474176	-0.54819	0.194115	28.4927	9.4053e-08	3.06547e-07
ENSG00000186812.13	ZNF397	131	0.371096	0.402644	-0.911519	0.134588	56.3876	5.95051e-14	2.65095e-13
ENSG00000205913.7	SRRM2-AS1	4	0.0269443	0.0284844	-0.383414	0.249108	0.129853	0.718585	0.746129
ENSG00000123136.14	DDX39A	102	0.300674	0.28629	-0.637414	0.141645	20.523	5.89195e-06	1.68277e-05
ENSG00000134317.18	GRHL1	16	0.072872	0.0893607	-0.636409	0.198941	46.116	1.11453e-11	4.48053e-11
ENSG00000287335.1	AL139351.3	39	0.111451	0.100828	0.424716	0.172642	124.736	5.81412e-29	4.05418e-28
ENSG00000189045.13	ANKDD1B	4	0.0367422	0.0308811	-0.386197	0.205502	1.06599	0.301853	0.374613
ENSG00000154118.13	JPH3	101	0.31537	0.311277	-1.45567	0.122185	270.546	8.62725e-61	1.02995e-59
ENSG00000154040.20	CABYR	27	0.115126	0.110651	-0.605112	0.153348	24.1528	8.89889e-07	2.70026e-06
ENSG00000277182.1	AC006449.5	8	0.0508267	0.0617594	-0.588108	0.205235	43.8874	3.47825e-11	1.36872e-10
ENSG00000261468.1	AC096921.2	1	0.00551133	0.00437955	-0.338614	0.538073	16.1137	5.96504e-05	0.000154904
ENSG00000161939.19	RNASEK-C17orf49	0	0.00918555	0.00909404	-0.400594	0.404257	0.275887	0.59941	0.646828
ENSG00000273117.1	AC144652.1	4	0.0349051	0.034141	-0.502346	0.205897	18.1072	2.08809e-05	5.67542e-05
ENSG00000260086.3	AC007611.1	1	0.0134721	0.0149016	-0.374845	0.345118	0.525076	0.468684	0.533455
ENSG00000273066.5	AL355987.4	3	0.0551133	0.0567096	-0.518935	0.152743	18.0374	2.16609e-05	5.87279e-05
ENSG00000139977.14	NAA30	102	0.335579	0.32837	-0.380365	0.125439	5.3726	0.0204554	0.0362618
ENSG00000240775.1	AC021205.1	3	0.00673607	0.00655935	-0.365114	0.669613	1.28144	0.257632	0.32958
ENSG00000228409.6	CCT6P1	0	0.00489896	0.00448389	-0.394675	0.591346	0.111518	0.738423	0.762837
ENSG00000269749.1	AC005614.2	4	0.061237	0.0642316	-0.456664	0.152361	6.12887	0.0132992	0.0245738
ENSG00000169246.16	NPIPB3	5	0.0569504	0.0603324	-0.359084	0.161667	0.262321	0.60853	0.65461
ENSG00000264745.1	TTC39C-AS1	5	0.0214329	0.0195775	-0.466297	0.288168	11.691	0.00062802	0.0014449
ENSG00000124467.18	PSG8	0	0.00551133	0.00393469	-0.394071	0.603209	0.225273	0.635051	0.677283
ENSG00000281991.1	TMEM265	11	0.0508267	0.0502247	-0.205497	0.205193	11.9678	0.000541264	0.00125808
ENSG00000122566.21	HNRNPA2B1	941	2.54746	2.44684	-0.0511334	0.0639742	2.20991	0.137127	0.192197
ENSG00000285827.1	AP001267.5	2	0.0202082	0.0190994	-0.444683	0.260675	5.91418	0.0150195	0.0274102
ENSG00000254231.3	AC103760.1	0	0.0110227	0.0102716	-0.426814	0.345151	3.83732	0.0501237	0.0798996
ENSG00000224509.2	MRPS9-AS2	2	0.0275566	0.0304175	-0.467179	0.217854	9.88409	0.00166714	0.00361396
ENSG00000101255.11	TRIB3	250	0.656461	0.613088	1.16875	0.127589	104.62	1.47989e-24	9.23794e-24
ENSG00000232352.1	SEMA3B-AS1	0	0.00551133	0.0044952	-0.339545	0.488584	17.0538	3.63355e-05	9.63808e-05
ENSG00000235529.1	AGAP1-IT1	0	0.00367422	0.00316886	-0.368607	0.706208	2.28696	0.130466	0.184207
ENSG00000186806.5	VSIG10L	12	0.0667483	0.063677	-0.453678	0.171232	4.82235	0.0280931	0.0480658
ENSG00000213780.11	GTF2H4	17	0.0851194	0.0813574	-0.401606	0.165379	1.30724	0.252895	0.324558
ENSG00000183145.9	RIPPLY3	1	0.0153092	0.0151562	-0.4155	0.291137	1.37809	0.240427	0.311135
ENSG00000226856.7	THORLNC	4	0.0300061	0.0330515	-0.468287	0.291202	8.68678	0.00320526	0.00663206
ENSG00000094804.12	CDC6	3	0.0128598	0.0132782	-0.371293	0.416133	0.520046	0.470822	0.535203
ENSG00000103507.14	BCKDK	174	0.48071	0.443626	1.05532	0.103612	143.621	4.30063e-33	3.26842e-32
ENSG00000135407.10	AVIL	7	0.0422535	0.0397439	-0.274615	0.218871	5.87276	0.0153769	0.028031
ENSG00000123338.13	NCKAP1L	2	0.0104103	0.0146381	-0.411844	0.72667	2.89512	0.088848	0.131241
ENSG00000164751.15	PEX2	126	0.339253	0.316873	1.22892	0.110424	228.186	1.48244e-51	1.55621e-50
ENSG00000198142.5	SOWAHC	50	0.163503	0.151205	0.351091	0.152894	62.0342	3.37548e-15	1.57908e-14
ENSG00000243926.2	TIPARP-AS1	3	0.0122474	0.0103211	-0.307167	0.379584	14.5034	0.000139906	0.000348501
ENSG00000239480.1	AC073517.1	2	0.0061237	0.00689801	-0.381251	0.637916	0.286764	0.592302	0.640886
ENSG00000225014.1	KCTD9P1	0	0.0061237	0.00598148	-0.359646	0.490233	4.46059	0.0346855	0.057925
ENSG00000100744.15	GSKIP	152	0.451317	0.458017	-0.839017	0.120651	53.5768	2.48684e-13	1.08179e-12
ENSG00000173702.7	MUC13	0	0.00673607	0.00503986	-0.404558	0.49489	1.03151	0.309805	0.382682
ENSG00000003987.14	MTMR7	502	1.14085	1.31283	-2.86305	0.110564	814.614	3.5871e-179	1.18785e-177
ENSG00000163013.11	FBXO41	32	0.134721	0.12273	-0.743343	0.141544	56.5999	5.34141e-14	2.38225e-13
ENSG00000108556.10	CHRNE	7	0.0587875	0.0638327	-0.411385	0.183437	1.95007	0.16258	0.222799
ENSG00000164828.18	SUN1	272	0.698714	0.698212	0.343451	0.0964366	14.0583	0.000177232	0.000436274
ENSG00000258466.5	AL049779.1	0	0.0128598	0.0140753	-0.398322	0.321064	0.221568	0.637847	0.679782
ENSG00000173933.20	RBM4	363	0.868953	0.89235	0.126061	0.0907905	2.22262	0.136002	0.190833
ENSG00000266256.3	LINC00683	1	0.0159216	0.0142876	-0.401686	0.301219	0.419409	0.517232	0.576426
ENSG00000228536.3	LYPLAL1-AS1	8	0.0434783	0.0476709	-0.445844	0.218287	4.29512	0.0382218	0.063063
ENSG00000269926.1	DDIT4-AS1	0	0.0110227	0.00864314	-0.319568	0.330877	13.9147	0.0001913	0.000469078
ENSG00000067048.17	DDX3Y	79	0.26087	0.240162	0.590265	0.12393	80.076	3.60278e-19	1.94023e-18
ENSG00000205571.13	SMN2	6	0.0667483	0.0626665	-0.316116	0.152056	0.916951	0.338277	0.410688
ENSG00000286368.1	AL031767.2	0	0.00673607	0.00632081	-0.378739	0.479855	0.789055	0.374386	0.446267
ENSG00000118503.15	TNFAIP3	10	0.0318432	0.0275604	-0.127939	0.231119	53.893	2.11712e-13	9.23303e-13
ENSG00000115275.13	MOGS	68	0.25842	0.245663	0.183583	0.120746	20.1637	7.10908e-06	2.016e-05
ENSG00000140876.11	NUDT7	3	0.0238824	0.0232454	-0.284498	0.248645	10.5388	0.00116894	0.00259202
ENSG00000268750.7	AC010522.1	5	0.0324556	0.0296863	-0.396776	0.240204	0.42935	0.512308	0.572176
ENSG00000204173.11	LRRC37A5P	6	0.0459277	0.0487154	-0.336905	0.198273	0.693813	0.40487	0.475647
ENSG00000168827.14	GFM1	115	0.326393	0.318125	-0.183629	0.131622	0.253834	0.614388	0.659759
ENSG00000213654.10	GPSM3	12	0.0416412	0.0354027	-0.0768788	0.211843	54.8416	1.30645e-13	5.74878e-13
ENSG00000129691.15	ASH2L	117	0.379057	0.401665	-0.629601	0.127498	25.464	4.50711e-07	1.39856e-06
ENSG00000178035.12	IMPDH2	364	0.941212	0.837052	2.20527	0.0833361	764.71	2.54016e-168	7.85879e-167
ENSG00000132437.18	DDC	2	0.00857318	0.008516	-0.413184	0.510168	1.66776	0.196559	0.262385
ENSG00000277654.6	AC087633.2	2	0.0226577	0.029776	-0.401966	0.272687	2.06878	0.150342	0.208359
ENSG00000137571.11	SLCO5A1	255	0.633803	0.687586	-2.33779	0.116672	583.32	7.11179e-129	1.65928e-127
ENSG00000175592.8	FOSL1	48	0.142682	0.123766	0.960342	0.179662	283.953	1.03312e-63	1.29116e-62
ENSG00000115840.14	SLC25A12	381	0.895897	0.983458	-1.18671	0.108108	140.507	2.06178e-32	1.54348e-31
ENSG00000255814.2	LINC02439	4	0.028169	0.0258964	-0.307011	0.246941	5.20938	0.0224654	0.0394924
ENSG00000177058.12	SLC38A9	204	0.558481	0.600969	-0.530605	0.119265	22.4517	2.15493e-06	6.36197e-06
ENSG00000253649.5	PRSS51	2	0.0202082	0.0234923	-0.445839	0.2862	6.41904	0.0112903	0.0211615
ENSG00000146666.5	LINC00525	0	0.00428659	0.00345891	-0.349571	0.581752	12.874	0.000333179	0.000794731
ENSG00000224789.1	AC012363.2	1	0.0128598	0.0126844	-0.370939	0.342155	0.808051	0.368697	0.440843
ENSG00000170909.13	OSCAR	3	0.0202082	0.0178561	-0.295875	0.278848	10.9999	0.000911149	0.00205533
ENSG00000225345.3	SNX18P3	1	0.00673607	0.00624015	-0.361033	0.532033	3.19358	0.073928	0.11176
ENSG00000223382.5	LINC01778	0	0.00673607	0.00691558	-0.40489	0.461898	0.812719	0.367318	0.439544
ENSG00000261436.6	AC009081.2	0	0.0128598	0.0147115	-0.434341	0.316176	5.73191	0.0166594	0.0301378
ENSG00000237402.1	CAMTA1-IT1	0	0.00367422	0.00310206	-0.384328	0.730332	0.11469	0.734867	0.759903
ENSG00000229873.1	OGFR-AS1	1	0.00979792	0.00783267	-0.401416	0.426939	0.650607	0.419896	0.489267
ENSG00000164129.12	NPY5R	1	0.00489896	0.00487881	-0.391873	0.681994	0.143698	0.704632	0.734694
ENSG00000123178.15	SPRYD7	29	0.118187	0.12046	-0.38156	0.161808	1.05633	0.304055	0.376956
ENSG00000265692.1	LINC01970	0	0.00306185	0.00355341	-0.381354	0.751103	0.0903153	0.763777	0.784628
ENSG00000168010.11	ATG16L2	6	0.0569504	0.0574789	-0.333103	0.167007	0.372402	0.541698	0.597633
ENSG00000205359.9	SLCO6A1	5	0.0220453	0.0238454	-0.240332	0.271064	24.9363	5.92568e-07	1.82343e-06
ENSG00000105929.16	ATP6V0A4	3	0.049602	0.0452086	-0.248677	0.16511	8.19036	0.00421135	0.00855236
ENSG00000161904.12	LEMD2	52	0.210655	0.197633	0.133251	0.128266	21.6363	3.29563e-06	9.58582e-06
ENSG00000148143.13	ZNF462	243	0.66932	0.674873	-0.106427	0.10615	0.987605	0.320328	0.393192
ENSG00000270959.1	LPP-AS2	2	0.0061237	0.00493381	-0.339371	0.587327	11.0605	0.000881845	0.00199372
ENSG00000248810.2	LINC02432	2	0.0104103	0.0129226	-0.394573	0.465347	0.304891	0.580832	0.631292
ENSG00000160172.10	FAM86C2P	2	0.0134721	0.0158924	-0.374277	0.390707	0.454	0.500442	0.561587
ENSG00000166035.11	LIPC	0	0.011635	0.0133795	-0.411667	0.342187	1.17393	0.278596	0.351458
ENSG00000261480.1	GOLGA8M	0	0.00306185	0.00254357	-0.356905	0.720745	8.82397	0.00297299	0.00618721
ENSG00000234277.3	LINC01641	1	0.0134721	0.0101529	-0.43624	0.332263	6.16397	0.0130378	0.024128
ENSG00000286829.1	AC093798.1	1	0.0061237	0.006566	-0.401375	0.563518	0.618663	0.431545	0.499519
ENSG00000113593.12	PPWD1	162	0.472137	0.482097	-0.0196744	0.110766	0.472967	0.491625	0.553246
ENSG00000144909.8	OSBPL11	71	0.229026	0.23218	-0.276298	0.151062	0.257063	0.612145	0.657817
ENSG00000287530.1	AL445985.2	0	0.00306185	0.00240243	-0.377057	0.834851	0.2869	0.592214	0.640849
ENSG00000260851.6	AC010542.3	5	0.0220453	0.0251093	-0.443524	0.302113	4.84922	0.0276587	0.0474138
ENSG00000149503.13	INCENP	2	0.0336803	0.0389876	-0.42746	0.201366	3.381	0.0659519	0.101349
ENSG00000259132.1	AL132780.3	7	0.0416412	0.035336	-0.0579421	0.181553	70.7258	4.10497e-17	2.05703e-16
ENSG00000228739.1	AL162384.1	0	0.00489896	0.00498676	-0.394866	0.583683	0.170766	0.679432	0.713833
ENSG00000249572.1	AC034231.1	1	0.00857318	0.00952919	-0.41483	0.451725	2.16044	0.141604	0.197699
ENSG00000251165.6	F11-AS1	3	0.0159216	0.016019	-0.419329	0.383086	1.5216	0.217377	0.285695
ENSG00000257809.1	AC034102.5	1	0.00673607	0.00677903	-0.404461	0.533018	0.77639	0.378248	0.450138
ENSG00000230918.2	DPP4-DT	1	0.00428659	0.00322938	-0.350777	0.719791	10.6151	0.00112168	0.00249391
ENSG00000260371.1	AC026464.3	6	0.0342927	0.0334919	-0.360601	0.248367	0.216744	0.641532	0.682467
ENSG00000230185.5	C9orf147	6	0.0312309	0.0280642	-0.427526	0.244714	2.25166	0.133471	0.18783
ENSG00000020633.18	RUNX3	0	0.00367422	0.00470734	-0.388192	0.651854	0.234167	0.628451	0.671646
ENSG00000058063.16	ATP11B	204	0.559094	0.577119	0.113579	0.111503	2.21732	0.13647	0.191411
ENSG00000175573.7	C11orf68	82	0.273117	0.267044	0.0571975	0.131134	7.28946	0.00693605	0.0135383
ENSG00000181004.10	BBS12	4	0.0226577	0.0265391	-0.430559	0.31685	2.9147	0.0877758	0.129809
ENSG00000204842.16	ATXN2	786	1.91427	1.90957	0.00410919	0.0694565	0.000262396	0.987076	0.987117
ENSG00000176732.6	PFN4	2	0.0110227	0.008656	-0.351932	0.412587	3.85384	0.0496322	0.0792689
ENSG00000183475.12	ASB7	31	0.123699	0.11669	-0.229474	0.167085	1.96719	0.160747	0.220716
ENSG00000087510.7	TFAP2C	38	0.107777	0.0935539	0.698072	0.175747	272.289	3.59825e-61	4.32366e-60
ENSG00000259685.3	IDH2-DT	1	0.0214329	0.0243145	-0.425558	0.254388	2.5998	0.106877	0.154554
ENSG00000065665.21	SEC61A2	199	0.557257	0.589831	-1.18652	0.117463	118.583	1.29228e-27	8.70511e-27
ENSG00000188037.11	CLCN1	1	0.0140845	0.012587	-0.435455	0.323012	5.55913	0.0183845	0.0329459
ENSG00000137218.10	FRS3	78	0.257195	0.25824	-1.27183	0.12442	217.303	3.50467e-49	3.53976e-48
ENSG00000111907.21	TPD52L1	28	0.0912431	0.0833511	0.264058	0.171575	100.204	1.37514e-23	8.37076e-23
ENSG00000285554.1	AC242988.2	1	0.0128598	0.0160008	-0.433216	0.335485	5.78168	0.0161941	0.029378
ENSG00000243910.7	TUBA4B	0	0.00367422	0.0024794	-0.382037	0.775349	0.400547	0.526807	0.584616
ENSG00000235470.5	NEURL1-AS1	0	0.00796081	0.00743725	-0.411788	0.427957	1.57061	0.210119	0.277691
ENSG00000286800.1	AC090348.1	1	0.00489896	0.00606454	-0.392753	0.661247	0.263164	0.607955	0.654167
ENSG00000120696.8	KBTBD7	11	0.0820576	0.0898689	-0.525366	0.149603	15.9125	6.63393e-05	0.000171145
ENSG00000067334.14	DNTTIP2	99	0.308022	0.311838	-0.516333	0.130575	12.7453	0.000356904	0.000847783
ENSG00000231533.2	AL391840.1	0	0.0061237	0.00558767	-0.37622	0.52826	1.11158	0.291739	0.36453
ENSG00000187537.13	POTEG	0	0.00673607	0.00559687	-0.405901	0.502172	1.05016	0.305471	0.378359
ENSG00000278129.2	ZNF8	0	0.0159216	0.0155451	-0.410369	0.273343	0.908613	0.340483	0.412717
ENSG00000137843.12	PAK6	10	0.0532762	0.0622792	-0.515663	0.19933	16.1955	5.71287e-05	0.000148653
ENSG00000285708.1	AC097634.4	12	0.0691978	0.0663118	-0.535564	0.172348	17.0732	3.59654e-05	9.54308e-05
ENSG00000181991.16	MRPS11	51	0.227189	0.225784	-0.261561	0.126992	0.189016	0.663736	0.700685
ENSG00000150867.14	PIP4K2A	602	1.38885	1.42286	-0.401873	0.0837567	24.4465	7.64027e-07	2.33072e-06
ENSG00000197016.12	ZNF470	17	0.0802205	0.0930555	-0.510668	0.188865	11.8894	0.000564558	0.00130791
ENSG00000253295.2	AC022217.3	0	0.00428659	0.00465491	-0.391182	0.638991	0.0571978	0.810981	0.825666
ENSG00000165113.13	GKAP1	174	0.459277	0.464781	-1.4107	0.121682	176.162	3.3373e-40	2.90087e-39
ENSG00000167800.9	TBX10	1	0.00796081	0.00793007	-0.410819	0.484011	1.44884	0.228714	0.298503
ENSG00000204950.4	LRRC10B	0	0.00857318	0.00729188	-0.414521	0.409121	1.87417	0.170998	0.232768
ENSG00000100101.15	Z83844.1	2	0.0306185	0.0334348	-0.486882	0.199138	15.4662	8.39945e-05	0.000214161
ENSG00000258410.1	AC087386.1	2	0.0128598	0.0115009	-0.37153	0.396518	1.11365	0.291289	0.364029
ENSG00000197641.11	SERPINB13	0	0.00367422	0.00425182	-0.386709	0.687382	0.0260606	0.871752	0.878707
ENSG00000136932.13	TRMO	9	0.061237	0.0619743	-0.260863	0.172278	4.14321	0.0418019	0.068229
ENSG00000179335.18	CLK3	62	0.238212	0.25394	-0.340701	0.13842	2.83634	0.0921537	0.135488
ENSG00000253438.4	PCAT1	72	0.225964	0.215501	0.00787493	0.189615	5.06141	0.0244644	0.042598
ENSG00000163938.17	GNL3	210	0.556644	0.511972	0.259626	0.111117	11.8653	0.000571906	0.00132379
ENSG00000172183.15	ISG20	3	0.0153092	0.0135009	-0.299883	0.33812	14.0945	0.000173855	0.000428576
ENSG00000047410.14	TPR	255	0.654011	0.654686	-0.199414	0.107601	3.23493	0.0720836	0.109399
ENSG00000287379.1	AC006144.2	0	0.00673607	0.00779128	-0.406403	0.476074	1.1185	0.290241	0.36298
ENSG00000172845.15	SP3	176	0.517453	0.518568	0.231989	0.105129	8.23743	0.00410353	0.0083447
ENSG00000278959.1	AC006378.1	1	0.00428659	0.00533066	-0.388417	0.704549	0.144245	0.704096	0.734284
ENSG00000240963.1	AL645465.1	4	0.0416412	0.046593	-0.37076	0.195746	0.508349	0.475854	0.539443
ENSG00000161999.12	JMJD8	61	0.234538	0.225889	0.213414	0.127368	25.2753	4.97046e-07	1.53876e-06
ENSG00000239264.8	TXNDC5	4	0.0208206	0.0201713	-0.297044	0.286154	10.1661	0.00143043	0.00313167
ENSG00000226383.7	LINC01876	126	0.322719	0.289164	1.64612	0.125866	381.034	7.41124e-85	1.19335e-83
ENSG00000171103.11	TRMT61B	84	0.308022	0.335352	-0.624137	0.123786	27.0536	1.9789e-07	6.30351e-07
ENSG00000170049.9	KCNAB3	4	0.0146969	0.0144584	-0.429839	0.423774	3.36009	0.0667944	0.102414
ENSG00000168944.15	CEP120	56	0.200857	0.201953	-0.223413	0.146781	0.121214	0.727722	0.753944
ENSG00000187778.14	MCRS1	220	0.568279	0.542856	-0.0922474	0.108662	1.54099	0.214471	0.28254
ENSG00000177732.8	SOX12	17	0.0881813	0.0968471	-0.729429	0.150402	85.8143	1.97649e-20	1.10791e-19
ENSG00000270388.1	MTCO3P22	0	0.00918555	0.00887674	-0.373636	0.401349	1.2217	0.269027	0.341608
ENSG00000136273.13	HUS1	30	0.118187	0.102738	0.0213706	0.159082	27.6099	1.48413e-07	4.77181e-07
ENSG00000197119.13	SLC25A29	128	0.384568	0.393213	-1.11778	0.126533	103.114	3.1645e-24	1.9606e-23
ENSG00000283078.1	AL137077.2	2	0.0061237	0.00706965	-0.398516	0.63285	0.610836	0.434473	0.502183
ENSG00000272274.2	LINC00551	1	0.0189835	0.0226225	-0.371091	0.278848	0.826419	0.36331	0.435617
ENSG00000254469.7	AP002495.1	3	0.056338	0.0549645	-0.24991	0.158742	6.08969	0.0135973	0.025059
ENSG00000265728.1	AP001099.1	2	0.00489896	0.00532778	-0.388252	0.76007	0.17875	0.67245	0.707923
ENSG00000006695.12	COX10	58	0.239437	0.254302	-0.39135	0.13272	4.98935	0.0255037	0.0441994
ENSG00000180447.7	GAS1	1	0.0214329	0.0182285	-0.256019	0.238918	22.1736	2.49076e-06	7.31657e-06
ENSG00000168447.11	SCNN1B	2	0.0349051	0.0350016	-0.460631	0.191385	6.93328	0.00846064	0.0162446
ENSG00000233347.1	ERP29P1	0	0.00857318	0.00745398	-0.387746	0.425341	0.266389	0.605764	0.652337
ENSG00000156787.17	TBC1D31	26	0.107777	0.105175	-0.288977	0.160612	0.451536	0.501606	0.562474
ENSG00000151577.12	DRD3	4	0.0404164	0.0452245	-0.35893	0.196796	0.621019	0.430669	0.49877
ENSG00000126460.11	PRRG2	4	0.0110227	0.013946	-0.402719	0.926006	2.07294	0.149932	0.207888
ENSG00000260157.3	AC233702.1	0	0.0061237	0.00507236	-0.375239	0.531814	1.42026	0.233361	0.303433
ENSG00000148334.15	PTGES2	261	0.637477	0.612057	0.0349173	0.103581	1.26779	0.260182	0.332187
ENSG00000264015.2	AC124254.2	10	0.0465401	0.0475896	-0.505724	0.237731	12.8284	0.000341404	0.000813057
ENSG00000214432.9	VPS33B-DT	6	0.0422535	0.0435649	-0.452805	0.20455	5.09273	0.0240263	0.0419112
ENSG00000286850.1	AL358232.2	132	0.331292	0.379255	-1.20676	0.149563	109.536	1.2381e-25	7.92438e-25
ENSG00000248663.6	LINC00992	2	0.00979792	0.0113285	-0.417507	0.504616	2.67657	0.101835	0.148029
ENSG00000168546.11	GFRA2	29	0.104103	0.100876	-0.747238	0.178588	64.4354	9.97521e-16	4.7498e-15
ENSG00000274859.1	AC131238.1	2	0.0183711	0.0228302	-0.438569	0.303106	5.73328	0.0166464	0.0301188
ENSG00000261392.1	AC087190.2	0	0.00306185	0.002016	-0.374854	0.871391	0.496564	0.481014	0.543961
ENSG00000226872.2	AC002472.1	0	0.00428659	0.00332474	-0.380639	0.679147	0.515551	0.472745	0.53682
ENSG00000281189.1	GHET1	2	0.00979792	0.00881128	-0.415689	0.55192	2.3374	0.1263	0.179134
ENSG00000237899.1	AL031289.1	1	0.00796081	0.0114632	-0.402398	0.492037	1.41165	0.234783	0.304932
ENSG00000242798.1	AC073842.2	1	0.0061237	0.00594835	-0.392424	0.569801	0.032579	0.856763	0.86582
ENSG00000271525.1	ARF4P1	0	0.00428659	0.00403699	-0.365655	0.62303	3.41928	0.0644391	0.0993357
ENSG00000286234.1	AC079790.2	2	0.016534	0.0165638	-0.42251	0.314134	1.92306	0.16552	0.226247
ENSG00000204758.8	AC008429.1	1	0.011635	0.0123082	-0.366901	0.373279	1.25852	0.261932	0.334149
ENSG00000139631.18	CSAD	97	0.306185	0.29479	0.628106	0.116942	73.7744	8.75741e-18	4.48385e-17
ENSG00000205293.5	LINC01602	1	0.0110227	0.00937364	-0.363999	0.395538	2.24646	0.133921	0.188345
ENSG00000111707.12	SUDS3	206	0.549296	0.54161	-0.301114	0.110579	6.58367	0.0102919	0.0194572
ENSG00000164855.16	TMEM184A	0	0.00489896	0.00543682	-0.39595	0.577829	0.220679	0.638523	0.6802
ENSG00000275066.5	SYNRG	327	0.792407	0.838784	-0.171093	0.102059	5.09399	0.0240089	0.0418869
ENSG00000082701.15	GSK3B	1037	2.6632	2.82392	-0.90838	0.0624598	229.637	7.15463e-52	7.537e-51
ENSG00000228888.1	LINC01428	1	0.00489896	0.00486058	-0.392875	0.65158	0.0611537	0.804682	0.820366
ENSG00000259223.2	AC009654.1	1	0.00673607	0.00712224	-0.404566	0.544829	0.910038	0.340104	0.412406
ENSG00000246084.3	LINC02325	2	0.0195958	0.020863	-0.312316	0.271187	7.16576	0.00743082	0.0144173
ENSG00000136630.13	HLX	5	0.011635	0.00927713	-0.39364	0.541327	0.137542	0.710737	0.739802
ENSG00000090554.13	FLT3LG	4	0.0318432	0.0311551	-0.316589	0.231177	3.39165	0.0655272	0.100799
ENSG00000277450.1	AC002094.4	2	0.0134721	0.0121433	-0.436531	0.352902	5.18946	0.0227243	0.0398805
ENSG00000137463.5	MGARP	1	0.0146969	0.0133734	-0.317104	0.302292	9.87647	0.00167406	0.003627
ENSG00000160917.15	CPSF4	70	0.206369	0.191265	0.251177	0.141244	33.9326	5.70546e-09	1.995e-08
ENSG00000126856.14	PRDM7	0	0.00796081	0.00949507	-0.411568	0.400741	1.936	0.164103	0.224566
ENSG00000198081.11	ZBTB14	3	0.0520514	0.0539917	-0.445833	0.162122	4.74477	0.0293874	0.0500378
ENSG00000275740.1	AC091959.3	6	0.0385793	0.0350685	-0.379331	0.217383	0.437314	0.508422	0.568762
ENSG00000264515.6	AC011474.1	3	0.0208206	0.0197814	-0.464327	0.276672	11.362	0.000749636	0.00170784
ENSG00000200403.1	RNU6-1099P	0	0.0140845	0.0140273	-0.403869	0.300157	0.339115	0.56034	0.6138
ENSG00000169282.17	KCNAB1	6	0.0508267	0.0445207	-0.351752	0.182666	0.893118	0.344634	0.416909
ENSG00000249550.7	LINC01234	24	0.0985915	0.0986812	-0.708924	0.15872	57.9845	2.64191e-14	1.19268e-13
ENSG00000267597.1	RPIAP1	0	0.00734844	0.0062256	-0.388479	0.494968	0.0982953	0.753885	0.776093
ENSG00000189056.14	RELN	129	0.486222	0.606948	-2.06472	0.24596	141.527	1.23416e-32	9.28542e-32
ENSG00000286039.1	AC093849.2	0	0.00428659	0.00425227	-0.373869	0.63657	1.30224	0.253804	0.325585
ENSG00000153789.13	FAM92B	0	0.0061237	0.00565317	-0.402282	0.506244	0.627092	0.428424	0.496745
ENSG00000154589.6	LY96	37	0.104715	0.0897287	0.634462	0.16108	259.285	2.45725e-58	2.83624e-57
ENSG00000150403.18	TMCO3	342	0.843846	0.809528	1.21736	0.0817483	227.108	2.54707e-51	2.66217e-50
ENSG00000054118.15	THRAP3	513	1.2425	1.29181	-0.20381	0.0857735	6.92277	0.00851049	0.0163325
ENSG00000231752.6	EMBP1	18	0.084507	0.093217	-0.66683	0.163363	51.5167	7.09902e-13	3.02294e-12
ENSG00000239218.2	RPS20P22	0	0.00367422	0.0042704	-0.387618	0.653501	0.116184	0.73321	0.75852
ENSG00000251598.2	AC093916.1	0	0.0134721	0.0149926	-0.419281	0.301371	2.12397	0.14501	0.201867
ENSG00000286891.1	AC080132.1	3	0.0483772	0.0559605	-0.432376	0.21466	3.91808	0.0477694	0.0766616
ENSG00000174013.8	FBXO45	55	0.20147	0.212988	-0.556518	0.138744	15.6256	7.72011e-05	0.000197553
ENSG00000196436.8	NPIPB15	1	0.0140845	0.0131169	-0.438276	0.307114	5.86909	0.015409	0.028081
ENSG00000227835.8	CARM1P1	0	0.0110227	0.0102773	-0.407978	0.35219	0.696191	0.404067	0.474879
ENSG00000250159.7	AC106791.1	4	0.0312309	0.0261672	-0.248073	0.217543	16.6382	4.52316e-05	0.000118888
ENSG00000255150.2	EID3	6	0.0336803	0.0324379	-0.198855	0.232636	24.2752	8.35077e-07	2.5394e-06
ENSG00000231170.7	AC002451.1	1	0.0226577	0.0215224	-0.373697	0.238031	0.263673	0.607608	0.653839
ENSG00000245067.7	IGFBP7-AS1	7	0.0361298	0.0357493	-0.315348	0.250831	2.75882	0.0967198	0.141528
ENSG00000141052.17	MYOCD	3	0.00734844	0.00729547	-0.400733	0.704358	0.97554	0.323302	0.396083
ENSG00000286549.1	AP001631.2	9	0.0532762	0.0562927	-0.2516	0.200409	5.89545	0.0151801	0.0276891
ENSG00000260630.7	SNAI3-AS1	57	0.202082	0.203342	-0.528926	0.145295	10.8769	0.000973689	0.00218736
ENSG00000274767.1	AC243829.1	1	0.00857318	0.00682712	-0.391497	0.579487	0.257155	0.612081	0.657811
ENSG00000230637.2	AL022324.1	27	0.0691978	0.0775141	-0.658882	0.234243	53.4888	2.60069e-13	1.12968e-12
ENSG00000075239.13	ACAT1	178	0.530925	0.543883	-0.460145	0.117008	15.2518	9.40885e-05	0.000238681
ENSG00000267173.1	AC245748.1	4	0.0251072	0.0349785	-0.483257	0.270347	19.1884	1.18429e-05	3.29882e-05
ENSG00000106018.14	VIPR2	0	0.0177587	0.0201109	-0.409413	0.262748	1.07296	0.300277	0.373159
ENSG00000187741.15	FANCA	31	0.130435	0.13387	-0.609171	0.150367	23.5796	1.19852e-06	3.60125e-06
ENSG00000284620.2	AF228730.5	7	0.0336803	0.0393943	-0.518884	0.238222	25.1621	5.27077e-07	1.62774e-06
ENSG00000253286.6	AC135166.1	1	0.00796081	0.00693451	-0.375564	0.489622	1.00172	0.316894	0.389833
ENSG00000068079.7	IFI35	32	0.109614	0.0961376	0.454117	0.147794	157.493	3.99422e-36	3.21789e-35
ENSG00000129562.11	DAD1	608	1.58604	1.44733	1.55451	0.0713747	498.063	2.50796e-110	5.01758e-109
ENSG00000154415.7	PPP1R3A	0	0.00796081	0.00993401	-0.394297	0.435918	0.320934	0.571047	0.622743
ENSG00000285338.1	AC091564.7	0	0.00306185	0.00274218	-0.378837	0.801514	0.217685	0.640809	0.681909
ENSG00000144554.10	FANCD2	3	0.0269443	0.0244139	-0.394248	0.244498	0.415342	0.51927	0.578311
ENSG00000268257.2	AIRN	2	0.00489896	0.00508247	-0.388762	0.749679	0.125483	0.723162	0.749964
ENSG00000074276.10	CDHR2	9	0.0655236	0.0715703	-0.560413	0.163782	25.8775	3.63792e-07	1.13708e-06
ENSG00000249061.1	AC109492.1	0	0.00551133	0.0045215	-0.355948	0.53497	6.32402	0.0119113	0.0222162
ENSG00000179133.13	C10orf67	5	0.0502143	0.0482283	-0.341783	0.175014	0.450595	0.502052	0.562843
ENSG00000232973.13	CYP1B1-AS1	51	0.151868	0.140879	0.869926	0.149629	240.456	3.12775e-54	3.41012e-53
ENSG00000169896.18	ITGAM	0	0.00489896	0.00657572	-0.396315	0.567282	0.507416	0.476259	0.53977
ENSG00000078967.13	UBE2D4	150	0.412737	0.39421	0.427049	0.113736	28.5324	9.21438e-08	3.00406e-07
ENSG00000261575.2	AC005829.1	5	0.0177587	0.0185993	-0.373329	0.38793	0.253027	0.614952	0.660187
ENSG00000234678.2	ELF3-AS1	3	0.0140845	0.0111214	-0.409428	0.369598	1.0992	0.294441	0.367332
ENSG00000184906.11	AMYH02020865.1	0	0.00367422	0.0032255	-0.369015	0.696543	2.00536	0.156744	0.215979
ENSG00000234636.2	MED14OS	6	0.0545009	0.0514709	-0.392884	0.168929	0.742616	0.388824	0.460505
ENSG00000128298.17	BAIAP2L2	81	0.277404	0.303591	-0.993973	0.126557	93.7362	3.60507e-22	2.10996e-21
ENSG00000257354.2	AC048341.1	11	0.0489896	0.0526114	-0.277381	0.219225	4.30173	0.0380737	0.0628531
ENSG00000269982.1	AC018809.2	4	0.0220453	0.0222857	-0.381703	0.309856	0.0158531	0.899804	0.903984
ENSG00000175267.15	VWA3A	3	0.0287814	0.029685	-0.470469	0.218581	10.4119	0.00125203	0.00276224
ENSG00000256771.3	ZNF253	35	0.127373	0.143861	-0.703272	0.165423	42.2016	8.23324e-11	3.17685e-10
ENSG00000160808.10	MYL3	1	0.0171464	0.0154155	-0.40574	0.283568	0.56948	0.450466	0.517255
ENSG00000169224.13	GCSAML	3	0.0373546	0.0392975	-0.451415	0.19971	5.31383	0.0211568	0.0373864
ENSG00000229017.7	LINC01277	3	0.0275566	0.0256347	-0.387888	0.241036	0.232633	0.629578	0.672551
ENSG00000213144.2	AC084880.1	0	0.00367422	0.00327695	-0.384911	0.727582	0.0738521	0.785809	0.804096
ENSG00000185252.19	ZNF74	87	0.284752	0.307438	-1.09873	0.128318	117.776	1.9415e-27	1.30127e-26
ENSG00000265254.1	AC015917.2	0	0.00734844	0.0074575	-0.38291	0.46655	0.30077	0.5834	0.633624
ENSG00000270083.1	AL021878.2	4	0.0153092	0.013798	-0.423882	0.40663	2.36452	0.124122	0.176463
ENSG00000143612.20	C1orf43	905	2.26393	2.15324	0.347475	0.0581468	40.1964	2.29676e-10	8.66445e-10
ENSG00000214883.4	AC024405.1	0	0.00367422	0.00391137	-0.386429	0.693832	0.00210588	0.963398	0.96392
ENSG00000260908.1	AC009093.3	0	0.011635	0.0124624	-0.385153	0.343359	0.144298	0.704045	0.734262
ENSG00000274215.1	AC106028.4	1	0.00918555	0.0102145	-0.417097	0.424394	2.32603	0.127226	0.180224
ENSG00000256995.8	AC084816.1	17	0.0906307	0.0847467	-0.506871	0.264298	4.92169	0.0265216	0.0456929
ENSG00000225329.3	LHFPL3-AS2	2	0.0300061	0.028175	-0.499628	0.195117	21.6899	3.20482e-06	9.33526e-06
ENSG00000227456.9	LINC00310	0	0.00306185	0.00313104	-0.380151	0.775707	0.111491	0.738453	0.762837
ENSG00000277782.1	AC068870.2	1	0.00857318	0.00936838	-0.37772	0.435267	0.692923	0.405172	0.475902
ENSG00000278765.1	AC004477.3	5	0.0355175	0.0340391	-0.504983	0.199629	18.902	1.37612e-05	3.80445e-05
ENSG00000236306.3	LINC01241	4	0.0208206	0.0222462	-0.442774	0.280936	6.08249	0.0136528	0.0251498
ENSG00000157470.12	FAM81A	14	0.10594	0.110848	-0.598109	0.140868	26.4992	2.63643e-07	8.33273e-07
ENSG00000283384.1	AL138694.1	0	0.00367422	0.00428446	-0.386909	0.682708	0.0381384	0.845165	0.855499
ENSG00000184557.4	SOCS3	35	0.1188	0.104715	0.243594	0.197871	57.3898	3.57457e-14	1.60528e-13
ENSG00000283071.1	LBHD2	0	0.00796081	0.00838659	-0.412136	0.421496	1.50909	0.219277	0.287862
ENSG00000204922.5	UQCC3	8	0.0257195	0.0268912	-0.35362	0.356979	0.540058	0.462409	0.527764
ENSG00000260186.5	LINC02137	2	0.0324556	0.0388384	-0.511625	0.191521	26.2202	3.04627e-07	9.57637e-07
ENSG00000258702.3	AL137786.1	4	0.016534	0.0147154	-0.449241	0.372801	7.12521	0.00760074	0.0147184
ENSG00000164088.18	PPM1M	20	0.0814452	0.0692156	0.256109	0.140441	134.873	3.51965e-31	2.56449e-30
ENSG00000185485.14	SDHAP1	15	0.0783833	0.0816742	-0.468648	0.174017	6.35188	0.0117257	0.0219108
ENSG00000283504.1	AC006974.1	1	0.00428659	0.00378312	-0.369903	0.732713	1.24614	0.264291	0.33664
ENSG00000270521.1	AL450336.1	0	0.00428659	0.00299598	-0.387943	0.683416	0.296477	0.5861	0.635866
ENSG00000183023.18	SLC8A1	959	3.2376	3.77064	-1.6205	0.0920587	296.182	2.2368e-66	2.8965e-65
ENSG00000258700.6	LINC00871	3	0.0293938	0.0368129	-0.490978	0.592517	11.2206	0.000808957	0.00183689
ENSG00000283352.1	AL021368.4	0	0.0232701	0.0286923	-0.442203	0.231315	6.06992	0.0137504	0.0253119
ENSG00000227012.3	LINC02527	21	0.123086	0.135434	-0.576964	0.144416	20.8263	5.02867e-06	1.44325e-05
ENSG00000276250.1	AC127024.6	1	0.0202082	0.0244345	-0.437739	0.263068	5.12141	0.0236324	0.0413051
ENSG00000233200.1	LINC02634	0	0.011635	0.00874176	-0.347919	0.336531	5.2632	0.0217809	0.0383848
ENSG00000123892.12	RAB38	1	0.011635	0.0091866	-0.286529	0.315066	29.2214	6.45626e-08	2.12302e-07
ENSG00000175728.4	C11orf44	0	0.00306185	0.00462229	-0.38387	0.687152	0.659625	0.416692	0.486586
ENSG00000167863.12	ATP5PD	520	1.39192	1.2754	1.01636	0.0799105	170.029	7.29345e-39	6.19169e-38
ENSG00000253854.1	AC010834.3	0	0.00428659	0.00410927	-0.374899	0.628954	1.03587	0.308784	0.381774
ENSG00000274031.1	AC092140.2	0	0.0061237	0.00736914	-0.385686	0.503599	0.338517	0.560687	0.614067
ENSG00000256632.3	AC135586.2	19	0.0924679	0.0980919	-0.626284	0.157508	34.0111	5.47992e-09	1.91837e-08
ENSG00000143768.13	LEFTY2	0	0.0061237	0.00569372	-0.35921	0.507171	5.07457	0.0242792	0.0423032
ENSG00000168488.18	ATXN2L	157	0.461115	0.465597	-0.27605	0.116547	3.84306	0.0499523	0.07969
ENSG00000286422.1	AL445984.2	1	0.0434783	0.0482818	-0.404327	0.167389	1.4679	0.225678	0.295198
ENSG00000152463.14	OLAH	2	0.0104103	0.00727965	-0.355572	0.453722	4.14429	0.0417752	0.06819
ENSG00000171234.14	UGT2B7	4	0.0153092	0.0121367	-0.410175	0.536692	0.832525	0.361543	0.433867
ENSG00000198010.12	DLGAP2	95	0.272505	0.266851	-1.20847	0.166636	116.348	3.98885e-27	2.65275e-26
ENSG00000224891.1	AC007899.1	1	0.0208206	0.0188275	-0.325006	0.250006	5.422	0.0198845	0.0353542
ENSG00000117472.10	TSPAN1	2	0.0122474	0.0102877	-0.324739	0.366189	9.73216	0.00181072	0.00390616
ENSG00000187626.9	ZKSCAN4	5	0.049602	0.0522362	-0.53222	0.165482	23.21	1.4524e-06	4.33536e-06
ENSG00000286585.1	AC104472.4	0	0.00857318	0.0104505	-0.403445	0.422951	1.15703	0.282081	0.354807
ENSG00000163848.19	ZNF148	833	1.93999	2.0279	-0.416965	0.0704391	37.2373	1.04596e-09	3.82444e-09
ENSG00000237649.8	KIFC1	1	0.0122474	0.0121939	-0.427976	0.359343	4.17306	0.0410715	0.0672287
ENSG00000154265.16	ABCA5	227	0.586038	0.594798	-0.678072	0.116882	35.6074	2.41373e-09	8.64778e-09
ENSG00000281183.1	NPTN-IT1	0	0.00489896	0.00446864	-0.395277	0.596629	0.185457	0.666725	0.702975
ENSG00000152147.11	GEMIN6	41	0.16534	0.153596	0.0415528	0.141626	17.8753	2.35866e-05	6.37544e-05
ENSG00000165684.4	SNAPC4	14	0.0973668	0.105095	-0.32104	0.15156	0.847443	0.357277	0.429519
ENSG00000229066.2	AC093459.1	2	0.0232701	0.0215037	-0.412812	0.247111	1.13058	0.287651	0.360228
ENSG00000260084.1	AC126773.3	14	0.0600122	0.0600459	-0.601743	0.185906	40.6573	1.81408e-10	6.87924e-10
ENSG00000287938.1	AC026726.2	0	0.00734844	0.00711531	-0.400693	0.462083	0.28844	0.591222	0.640221
ENSG00000108852.14	MPP2	62	0.243723	0.25549	-0.83706	0.12619	61.805	3.79219e-15	1.77058e-14
ENSG00000175772.11	LINC01106	0	0.0177587	0.0164581	-0.451777	0.241582	9.57156	0.00197615	0.00423375
ENSG00000177885.15	GRB2	686	1.63564	1.63964	-1.03574	0.0783441	192.735	8.0434e-44	7.48763e-43
ENSG00000172350.10	ABCG4	5	0.0306185	0.0296968	-0.504686	0.220928	21.3853	3.7565e-06	1.08776e-05
ENSG00000224877.4	NDUFAF8	677	2.38947	2.16293	2.39647	0.06108	1710.12	0	0
ENSG00000169760.17	NLGN1	839	4.22352	5.15244	-3.85576	0.129249	805.373	3.66426e-177	1.19364e-175
ENSG00000255041.1	AC103855.3	1	0.0171464	0.018441	-0.424924	0.279917	2.66718	0.102438	0.148797
ENSG00000224427.1	AP000281.2	0	0.00306185	0.00250109	-0.378173	0.811359	0.173487	0.677032	0.711692
ENSG00000224778.1	CENPIP1	0	0.0110227	0.0139616	-0.407956	0.338437	1.6213	0.202911	0.269605
ENSG00000273338.1	AC103591.3	0	0.00306185	0.00251822	-0.377368	0.814365	0.282361	0.595158	0.643194
ENSG00000204188.7	GGNBP1	11	0.0826699	0.0823233	-0.368202	0.148867	0.423099	0.515395	0.575109
ENSG00000250682.6	LINC00491	1	0.00796081	0.00564026	-0.408249	0.48011	1.4375	0.230544	0.300456
ENSG00000229807.12	XIST	0	0.0159216	0.0140589	-0.304538	0.261112	12.7053	0.000364619	0.000865084
ENSG00000213842.2	SUGT1P2	0	0.00489896	0.00452816	-0.395119	0.600932	0.242755	0.622223	0.666265
ENSG00000228140.2	AL031283.1	0	0.00489896	0.00404446	-0.368621	0.606893	2.7423	0.0977242	0.142841
ENSG00000285000.1	AC008581.2	6	0.0312309	0.0333698	-0.428212	0.285948	2.24822	0.133769	0.188171
ENSG00000263620.1	AC129492.3	1	0.0238824	0.0239481	-0.381043	0.237761	0.0257587	0.872491	0.879377
ENSG00000259392.2	AC090877.1	2	0.00734844	0.00524518	-0.340535	0.628409	8.23641	0.00410582	0.00834866
ENSG00000261848.5	AC090282.1	0	0.0061237	0.00639419	-0.403333	0.504171	0.718167	0.396746	0.467902
ENSG00000108469.15	RECQL5	6	0.0551133	0.0604137	-0.246537	0.176236	6.96475	0.00831312	0.0159844
ENSG00000265354.4	TIMM23	227	0.595836	0.581932	0.291077	0.108411	9.98045	0.00158211	0.00344114
ENSG00000156735.11	BAG4	221	0.544397	0.596655	-1.09782	0.126322	86.9923	1.08947e-20	6.13703e-20
ENSG00000116120.10	FARSB	109	0.363135	0.386803	-0.964564	0.121418	78.948	6.37679e-19	3.40512e-18
ENSG00000183354.12	KIAA2026	304	0.736069	0.791096	-0.437585	0.105789	20.9995	4.59393e-06	1.32291e-05
ENSG00000080822.17	CLDND1	263	0.686467	0.672138	-0.517971	0.10661	25.2932	4.92449e-07	1.52492e-06
ENSG00000246627.6	CACNA1C-AS1	0	0.00551133	0.00557137	-0.381948	0.546609	0.330236	0.56552	0.61812
ENSG00000144908.13	ALDH1L1	0	0.0104103	0.00735519	-0.40392	0.37491	1.25664	0.262288	0.334521
ENSG00000256802.2	AC022613.1	3	0.0146969	0.0123958	-0.34376	0.371047	4.30935	0.0379034	0.0626108
ENSG00000267283.1	AC005306.1	1	0.00796081	0.0118513	-0.391621	0.50263	1.59368	0.2068	0.274045
ENSG00000158816.15	VWA5B1	1	0.00734844	0.0086911	-0.40797	0.516671	1.3297	0.248859	0.320474
ENSG00000278989.1	AP001148.1	5	0.0269443	0.0295168	-0.447518	0.276794	4.71602	0.0298828	0.0508165
ENSG00000250654.7	AC023794.5	0	0.00979792	0.0104318	-0.393792	0.370094	0.0579527	0.809762	0.824599
ENSG00000236963.7	LINC01141	0	0.00673607	0.00673821	-0.37022	0.468482	1.8157	0.177826	0.240792
ENSG00000153012.12	LGI2	126	0.339865	0.349937	-1.62027	0.142805	306.402	1.32732e-68	1.76741e-67
ENSG00000253844.1	AC064807.2	1	0.0153092	0.0173192	-0.443498	0.291302	7.5876	0.00587711	0.0116236
ENSG00000135549.15	PKIB	479	1.624	1.38459	-0.610244	0.123552	27.4399	1.62056e-07	5.19376e-07
ENSG00000126767.18	ELK1	31	0.156154	0.150209	-0.142937	0.131291	4.06692	0.043731	0.070982
ENSG00000155380.11	SLC16A1	220	0.556032	0.507189	2.00556	0.0972909	545.495	1.20222e-120	2.59325e-119
ENSG00000168883.20	USP39	117	0.354562	0.362605	-0.454171	0.126945	9.78629	0.00175818	0.00379829
ENSG00000141429.13	GALNT1	367	0.915493	0.875741	1.28141	0.0886265	217.242	3.61359e-49	3.64671e-48
ENSG00000134809.9	TIMM10	201	0.526638	0.508397	0.266281	0.111651	9.71839	0.00182433	0.00393306
ENSG00000198934.4	MAGEE1	36	0.132884	0.128352	-0.900344	0.143047	130.89	2.61706e-30	1.87609e-29
ENSG00000105327.17	BBC3	69	0.217391	0.209558	0.379406	0.153079	42.658	6.51973e-11	2.52501e-10
ENSG00000259986.1	AC103876.1	34	0.154317	0.164195	-0.707969	0.138858	43.6012	4.02597e-11	1.57908e-10
ENSG00000258883.1	AC068446.3	0	0.00428659	0.00463311	-0.391251	0.637253	0.0682714	0.79387	0.811066
ENSG00000256073.3	URB1-AS1	6	0.0373546	0.0361048	-0.32742	0.230735	1.73718	0.187497	0.252025
ENSG00000261312.1	AC002550.1	25	0.110839	0.108972	-0.448688	0.162311	4.42118	0.0354955	0.0590846
ENSG00000169884.14	WNT10B	1	0.00734844	0.00545069	-0.405462	0.512272	1.21713	0.269924	0.342603
ENSG00000242082.2	SLC5A4-AS1	27	0.133497	0.139887	-0.851246	0.13111	108.938	1.67448e-25	1.06974e-24
ENSG00000204604.11	ZNF468	14	0.0912431	0.0921407	-0.229959	0.148939	3.31661	0.068583	0.104721
ENSG00000232827.3	LINC01189	0	0.011635	0.0143974	-0.429586	0.337378	4.97208	0.0257597	0.0445786
ENSG00000239922.2	AC092958.1	3	0.0171464	0.0143234	-0.296616	0.42831	11.6331	0.000647874	0.00148701
ENSG00000267662.1	AC025809.1	40	0.146969	0.175751	-0.699317	0.16057	40.8219	1.66755e-10	6.33156e-10
ENSG00000234264.1	DEPDC1-AS1	0	0.0122474	0.0118393	-0.404415	0.328369	0.360678	0.54813	0.603259
ENSG00000172243.17	CLEC7A	0	0.00428659	0.00357316	-0.389018	0.655116	0.0790233	0.778625	0.797833
ENSG00000254489.2	MPPED2-AS1	1	0.0208206	0.0215657	-0.406033	0.260333	0.526009	0.46829	0.533161
ENSG00000226471.6	Z93930.2	28	0.124311	0.119553	0.219196	0.142607	62.6361	2.48658e-15	1.16871e-14
ENSG00000221949.5	LINC01465	1	0.0146969	0.0125462	-0.358653	0.326594	2.34343	0.125812	0.178541
ENSG00000204677.12	FAM153CP	2	0.0232701	0.0268453	-0.370158	0.254019	0.798879	0.371429	0.443468
ENSG00000288095.1	AC005618.4	8	0.0379669	0.0449115	-0.519982	0.247827	21.577	3.39912e-06	9.8737e-06
ENSG00000227896.2	AL731569.1	3	0.0257195	0.0284258	-0.425	0.273214	2.37703	0.123132	0.1752
ENSG00000251867.4	AC009812.1	8	0.056338	0.065986	-0.51942	0.179657	17.6131	2.70714e-05	7.27967e-05
ENSG00000132740.8	IGHMBP2	50	0.172076	0.176642	-0.534233	0.149673	12.1355	0.000494704	0.00115747
ENSG00000143882.12	ATP6V1C2	6	0.0465401	0.0446561	-0.329008	0.191193	1.07684	0.299406	0.372288
ENSG00000247317.3	LY6E-DT	0	0.0195958	0.0204985	-0.416456	0.243233	1.53832	0.214868	0.28294
ENSG00000112874.10	NUDT12	9	0.0740968	0.080716	-0.373969	0.155727	0.998137	0.317762	0.390672
ENSG00000277763.1	AL138995.1	0	0.00857318	0.00815443	-0.388724	0.413315	0.1291	0.719367	0.746803
ENSG00000286016.1	AC079949.3	18	0.0838947	0.0786164	-0.3799	0.171908	0.746167	0.387692	0.459414
ENSG00000127481.15	UBR4	346	0.853644	0.856288	0.270581	0.0918393	8.73432	0.00312275	0.00647754
ENSG00000062598.18	ELMO2	39	0.187998	0.189682	-0.280226	0.135461	0.0953137	0.757528	0.779275
ENSG00000182508.14	LHFPL1	2	0.0159216	0.016206	-0.419551	0.31901	1.85962	0.172669	0.234775
ENSG00000119125.16	GDA	11	0.0514391	0.0518279	-0.546105	0.289987	16.9039	3.93212e-05	0.000104025
ENSG00000272217.1	AL645940.1	1	0.0061237	0.00795045	-0.401441	0.563415	1.11906	0.290121	0.362885
ENSG00000272825.1	AL844908.1	0	0.00428659	0.00391332	-0.34973	0.57661	13.2972	0.000265801	0.000641343
ENSG00000265148.6	TSPOAP1-AS1	41	0.172076	0.187509	-1.00036	0.136224	145.136	2.00564e-33	1.53495e-32
ENSG00000072858.10	SIDT1	5	0.0244948	0.0254369	-0.463879	0.272011	8.78957	0.00302958	0.00629732
ENSG00000252106.2	RNY3P15	0	0.011635	0.0116479	-0.401638	0.342997	0.288104	0.591438	0.640269
ENSG00000177238.14	TRIM72	1	0.00673607	0.00584591	-0.403613	0.541585	0.723298	0.395064	0.466331
ENSG00000172785.18	CBWD1	39	0.210043	0.224891	-0.381315	0.126773	4.31486	0.037781	0.0624416
ENSG00000224479.6	AC104162.1	10	0.0349051	0.0419177	-0.503626	0.277741	17.2824	3.2216e-05	8.59188e-05
ENSG00000149657.20	LSM14B	63	0.250459	0.243305	-0.260336	0.124091	0.55793	0.455096	0.52135
ENSG00000236388.1	ITCH-AS1	0	0.00306185	0.00222239	-0.376057	0.846194	0.379405	0.537922	0.594735
ENSG00000286445.1	AL355334.2	2	0.0128598	0.0122802	-0.432905	0.396957	4.80604	0.0283602	0.0484847
ENSG00000185480.11	PARPBP	18	0.100429	0.105141	-0.257962	0.155777	1.29401	0.25531	0.327237
ENSG00000124588.20	NQO2	254	0.644213	0.652146	0.518123	0.100897	29.8606	4.64244e-08	1.54371e-07
ENSG00000129226.14	CD68	0	0.00673607	0.00606032	-0.362257	0.476396	3.5567	0.0593056	0.0925697
ENSG00000284726.1	AL109936.8	3	0.0232701	0.0214321	-0.332815	0.257639	3.14046	0.0763721	0.114963
ENSG00000111341.9	MGP	2	0.00796081	0.0088912	-0.318674	0.992764	5.00463	0.0252796	0.0438488
ENSG00000259133.5	AL161757.5	6	0.0373546	0.0401606	-0.407787	0.240719	1.07312	0.300243	0.373151
ENSG00000124107.5	SLPI	2	0.0061237	0.0054014	-0.331928	0.540977	17.6219	2.69468e-05	7.24861e-05
ENSG00000142615.8	CELA2A	0	0.00734844	0.00962012	-0.410059	0.437292	1.87929	0.170414	0.232144
ENSG00000258471.2	AL161668.3	0	0.0110227	0.0105632	-0.398523	0.356475	0.126448	0.722144	0.749297
ENSG00000227474.1	RPL6P24	0	0.00734844	0.0106823	-0.391882	0.461053	0.841954	0.358839	0.431138
ENSG00000108950.12	FAM20A	1	0.00428659	0.00310513	-0.384871	0.752628	0.169924	0.68018	0.714462
ENSG00000268836.1	Z69706.1	1	0.0269443	0.0263833	-0.488962	0.203067	18.7684	1.47595e-05	4.07107e-05
ENSG00000121594.12	CD80	0	0.00428659	0.00589882	-0.392166	0.613494	0.433031	0.510505	0.570561
ENSG00000163900.11	TMEM41A	47	0.158604	0.147881	0.20658	0.141662	42.7051	6.36449e-11	2.46609e-10
ENSG00000284735.1	AL139424.3	17	0.0985915	0.0974357	-0.661155	0.150169	43.1211	5.14554e-11	2.00542e-10
ENSG00000259848.9	AC097374.1	0	0.0110227	0.0114025	-0.398078	0.33909	0.13468	0.713628	0.742042
ENSG00000277382.1	AC005837.4	0	0.00428659	0.003327	-0.364655	0.650253	3.66024	0.0557255	0.087625
ENSG00000273486.1	AC096992.2	4	0.0177587	0.0174088	-0.43629	0.366665	3.8255	0.0504782	0.0804007
ENSG00000186866.16	POFUT2	63	0.200857	0.18046	0.64289	0.134907	115.379	6.50114e-27	4.29498e-26
ENSG00000281468.1	AC006504.7	3	0.0146969	0.0146578	-0.361281	0.390328	1.49529	0.221397	0.290374
ENSG00000204666.3	AC010624.1	6	0.0244948	0.026214	-0.402319	0.322083	0.388658	0.533006	0.590295
ENSG00000178412.4	AC068473.1	0	0.00796081	0.00760126	-0.394793	0.444789	0.0662891	0.796819	0.813628
ENSG00000261033.1	AC005730.2	4	0.016534	0.0164162	-0.422555	0.369097	1.73259	0.188081	0.252753
ENSG00000261156.6	LINC01989	1	0.00979792	0.00796024	-0.384719	0.427897	0.48415	0.486548	0.548587
ENSG00000124343.13	XG	1	0.0140845	0.0161845	-0.377286	0.336621	0.467232	0.494263	0.556005
ENSG00000162408.11	NOL9	140	0.384568	0.383448	-0.486002	0.127174	11.8628	0.000572676	0.00132531
ENSG00000269564.1	AC008753.2	0	0.00918555	0.00673557	-0.389757	0.417839	0.791216	0.373733	0.445687
ENSG00000186007.10	LEMD1	51	0.163503	0.189744	-0.961295	0.153068	120.436	5.07756e-28	3.4651e-27
ENSG00000124802.12	EEF1E1	302	0.767299	0.740231	-0.466579	0.105887	21.2901	3.94767e-06	1.14201e-05
ENSG00000137193.14	PIM1	29	0.101653	0.092222	-0.0210941	0.177667	24.7847	6.41053e-07	1.96733e-06
ENSG00000169718.17	DUS1L	148	0.394366	0.363899	0.385906	0.121367	25.5419	4.32888e-07	1.34569e-06
ENSG00000224020.1	MIR181A2HG	14	0.0826699	0.0831763	-0.477546	0.16396	7.26951	0.0070135	0.0136761
ENSG00000234494.7	SP2-AS1	2	0.0208206	0.019584	-0.403977	0.270591	0.47861	0.489053	0.550841
ENSG00000108557.19	RAI1	244	0.627067	0.669542	-1.3575	0.117883	155.77	9.50667e-36	7.59521e-35
ENSG00000229272.2	AL157388.1	7	0.0618494	0.0671643	-0.490636	0.22243	8.29178	0.0039825	0.00811508
ENSG00000161835.11	GRASP	2	0.028169	0.0238932	-0.245667	0.21673	18.7381	1.49952e-05	4.13277e-05
ENSG00000065183.16	WDR3	9	0.0471525	0.0470838	-0.447651	0.225207	3.56264	0.0590938	0.0922748
ENSG00000278970.2	HEIH	38	0.142682	0.140922	-0.474717	0.153585	6.24329	0.0124665	0.0231653
ENSG00000243064.8	ABCC13	0	0.00551133	0.00605303	-0.399752	0.531097	0.459278	0.497962	0.559432
ENSG00000213973.9	ZNF99	0	0.00796081	0.00698318	-0.384903	0.437578	0.39783	0.528212	0.585877
ENSG00000128692.8	EIF2S2P4	241	0.598285	0.53582	2.03741	0.0899889	624.788	6.79884e-138	1.71456e-136
ENSG00000258565.1	BLZF2P	14	0.0459277	0.0384534	0.0425121	0.20825	102.14	5.1735e-24	3.18475e-23
ENSG00000234750.1	AC012618.2	0	0.00306185	0.00219177	-0.375905	0.843559	0.367516	0.544361	0.599909
ENSG00000162627.17	SNX7	142	0.356399	0.308714	1.88084	0.0971309	657.497	5.23202e-145	1.38796e-143
ENSG00000110011.13	DNAJC4	323	0.772198	0.719428	1.16866	0.0925628	172.927	1.69826e-39	1.45874e-38
ENSG00000206072.12	SERPINB11	1	0.0569504	0.0532169	-0.474677	0.273575	4.67048	0.0306853	0.0520227
ENSG00000272871.1	AL159169.2	4	0.0220453	0.0204708	-0.434997	0.299256	3.32615	0.0681861	0.104215
ENSG00000104885.18	DOT1L	34	0.164727	0.166912	-0.420431	0.13538	4.08344	0.0433055	0.070396
ENSG00000121904.17	CSMD2	77	0.240049	0.256462	-1.02658	0.156768	88.4472	5.22106e-21	2.9668e-20
ENSG00000151651.16	ADAM8	1	0.0110227	0.0113756	-0.364044	0.39861	1.68	0.194924	0.260651
ENSG00000188993.3	LRRC66	1	0.0122474	0.00993602	-0.385777	0.363924	0.560513	0.454054	0.52038
ENSG00000238282.1	AL121781.1	0	0.0195958	0.0200539	-0.381803	0.252027	0.0334631	0.854853	0.86414
ENSG00000136250.11	AOAH	8	0.0538885	0.0560166	-0.472047	0.184122	7.2513	0.00708499	0.013802
ENSG00000263923.1	AC019131.1	3	0.0171464	0.0165463	-0.380376	0.402102	0.159479	0.689637	0.722535
ENSG00000132254.12	ARFIP2	135	0.401715	0.39179	0.592739	0.110377	51.5458	6.99476e-13	2.98066e-12
ENSG00000143498.18	TAF1A	18	0.102266	0.107321	-0.58078	0.150112	22.8544	1.74749e-06	5.19101e-06
ENSG00000133328.4	PLAAT2	3	0.0195958	0.0176555	-0.430204	1.00317	2.77374	0.0958221	0.14036
ENSG00000260948.1	AL390195.3	2	0.0110227	0.00855578	-0.387185	0.474682	0.48974	0.484043	0.546584
ENSG00000141076.18	UTP4	193	0.523576	0.540336	-0.556491	0.115474	23.6992	1.12628e-06	3.39097e-06
ENSG00000251205.3	AC016598.2	0	0.00367422	0.00411407	-0.386791	0.685472	0.0199019	0.887811	0.893274
ENSG00000132010.16	ZNF20	2	0.0146969	0.0160254	-0.397478	0.358026	0.12294	0.725868	0.752315
ENSG00000203326.11	ZNF525	3	0.0373546	0.0348507	-0.390453	0.197664	0.425689	0.514112	0.573817
ENSG00000180336.18	MEIOC	6	0.0593999	0.0701137	-0.451796	0.203461	5.73859	0.0165961	0.030038
ENSG00000232859.9	LYRM9	40	0.150643	0.140836	-0.0471285	0.153389	11.6341	0.000647536	0.00148638
ENSG00000260452.1	TPRKBP2	1	0.00489896	0.00412332	-0.390355	0.676709	0.145947	0.702439	0.733097
ENSG00000131379.9	C3orf20	1	0.0244948	0.0233696	-0.338555	0.225076	2.44754	0.117709	0.168362
ENSG00000267426.5	AC087289.3	1	0.00673607	0.00575296	-0.40309	0.540813	0.863884	0.352654	0.424855
ENSG00000280187.1	AC022107.1	6	0.0300061	0.0309965	-0.482499	0.238203	13.5063	0.000237759	0.000576404
ENSG00000245729.2	LINC02226	1	0.00367422	0.00303348	-0.37948	0.834779	0.108081	0.742339	0.766113
ENSG00000261371.6	PECAM1	50	0.239437	0.23775	-0.311645	0.122913	1.29138	0.255793	0.327778
ENSG00000122543.10	OCM	0	0.00734844	0.00698528	-0.409297	0.453762	1.33191	0.248466	0.320042
ENSG00000270996.1	AC005034.5	4	0.0214329	0.0187569	-0.466146	0.269172	12.001	0.000531722	0.00123805
ENSG00000178809.11	TRIM73	1	0.0177587	0.016364	-0.427148	0.272888	2.92565	0.0871819	0.12897
ENSG00000186493.12	C5orf38	81	0.273117	0.282004	-0.648422	0.138109	23.0532	1.57581e-06	4.69495e-06
ENSG00000068024.16	HDAC4	252	0.635028	0.682651	-1.39434	0.120229	157.043	5.00845e-36	4.03229e-35
ENSG00000012048.22	BRCA1	11	0.0661359	0.0676735	-0.3166	0.177256	0.571585	0.44963	0.516518
ENSG00000261341.6	AC010325.1	6	0.0318432	0.0398041	-0.512768	0.252928	24.1668	8.83411e-07	2.68162e-06
ENSG00000176444.19	CLK2	19	0.10594	0.105537	-0.266871	0.146153	0.832385	0.361584	0.433893
ENSG00000170379.20	TCAF2	0	0.0122474	0.0119514	-0.333102	0.314418	7.71857	0.00546556	0.0108741
ENSG00000286035.1	AC073840.1	3	0.0361298	0.0422288	-0.526492	0.189073	29.6547	5.16272e-08	1.71126e-07
ENSG00000145861.8	C1QTNF2	0	0.00489896	0.00800765	-0.396618	0.55836	1.27569	0.258701	0.330613
ENSG00000235160.2	LINC02248	0	0.00306185	0.00258254	-0.378215	0.813358	0.157076	0.691863	0.724371
ENSG00000233483.3	AC008105.2	1	0.00979792	0.00816027	-0.332831	0.392112	9.91676	0.00163781	0.00355455
ENSG00000157796.18	WDR19	69	0.246785	0.270197	-0.279306	0.138936	2.33418	0.126562	0.179453
ENSG00000064655.19	EYA2	36	0.144519	0.166981	-0.754225	0.165801	50.1255	1.44223e-12	6.06285e-12
ENSG00000174886.13	NDUFA11	1147	3.76546	3.56014	0.579299	0.0490468	145.907	1.36062e-33	1.04364e-32
ENSG00000082074.18	FYB1	0	0.00551133	0.00472945	-0.397716	0.549412	0.317753	0.572961	0.62449
ENSG00000148358.19	GPR107	195	0.5297	0.539727	0.320098	0.112428	11.9539	0.000545326	0.00126654
ENSG00000225526.4	MKRN2OS	19	0.0655236	0.0686234	-0.479709	0.22276	6.362	0.011659	0.0217964
ENSG00000224222.2	LINC02636	1	0.0140845	0.0142874	-0.394109	0.327792	0.03215	0.857699	0.866542
ENSG00000062282.15	DGAT2	7	0.0257195	0.0263581	-0.370815	0.322021	0.122485	0.726354	0.752722
ENSG00000138621.12	PPCDC	65	0.243723	0.256758	-0.0637003	0.138823	3.05914	0.0802841	0.119934
ENSG00000224635.2	AL391095.2	0	0.00551133	0.00516604	-0.398971	0.562612	0.438234	0.507976	0.568369
ENSG00000163481.8	RNF25	48	0.187385	0.191164	-0.410991	0.139555	3.80043	0.0512393	0.0814402
ENSG00000163568.15	AIM2	17	0.061237	0.0667779	-0.62775	0.193937	52.4521	4.40872e-13	1.8955e-12
ENSG00000286164.1	AC034222.2	0	0.00367422	0.00334364	-0.385178	0.709531	0.03124	0.859706	0.868204
ENSG00000187790.11	FANCM	29	0.130435	0.140313	-0.45273	0.149193	6.15718	0.013088	0.0242149
ENSG00000107890.16	ANKRD26	172	0.472137	0.530291	-0.490737	0.126407	19.0551	1.26995e-05	3.52433e-05
ENSG00000253552.8	HOXA-AS2	1	0.00367422	0.00310154	-0.350669	0.722378	10.4528	0.00122465	0.00270699
ENSG00000117394.22	SLC2A1	255	0.75199	0.674906	2.84822	0.101727	1023.81	1.20161e-224	5.0611e-223
ENSG00000278997.1	AL662907.1	0	0.00428659	0.00409638	-0.366199	0.607587	3.16365	0.0752944	0.113583
ENSG00000136169.16	SETDB2	32	0.137783	0.146558	-0.499815	0.148225	10.0425	0.00152966	0.0033334
ENSG00000244480.1	AC005154.2	10	0.0618494	0.0608782	-0.336456	0.1797	0.246557	0.61951	0.663923
ENSG00000132938.20	MTUS2	280	0.730557	0.796966	-2.44083	0.132284	451.166	4.02151e-100	7.42681e-99
ENSG00000277795.1	AC244517.3	1	0.00857318	0.00884622	-0.3956	0.450756	0.058187	0.809385	0.824286
ENSG00000203685.10	STUM	8	0.0257195	0.026059	-0.467697	0.319197	8.54813	0.00345877	0.00711985
ENSG00000005889.15	ZFX	178	0.48071	0.473575	0.560167	0.112316	37.3957	9.64325e-10	3.53189e-09
ENSG00000137700.18	SLC37A4	19	0.0887936	0.0838873	-0.337911	0.162682	0.180555	0.670897	0.706505
ENSG00000142544.7	CTU1	3	0.0238824	0.0249647	-0.365493	0.265835	0.406308	0.52385	0.582168
ENSG00000166682.13	TMPRSS5	4	0.0153092	0.016497	-0.346182	0.39885	2.19519	0.138442	0.193836
ENSG00000279317.2	AC006994.2	0	0.00306185	0.00259219	-0.378445	0.809009	0.162865	0.686532	0.719733
ENSG00000168079.17	SCARA5	0	0.00979792	0.010559	-0.420052	0.358135	2.81355	0.0934713	0.137167
ENSG00000264448.5	MIR378D2HG	1	0.00367422	0.00297768	-0.357137	0.770657	4.63873	0.0312582	0.052867
ENSG00000120324.8	PCDHB10	15	0.0906307	0.0871635	-0.304121	0.153811	0.410092	0.521923	0.580485
ENSG00000237633.4	AC104623.1	1	0.0122474	0.0100199	-0.385667	0.367272	0.524296	0.469015	0.533781
ENSG00000234597.2	AC010096.1	1	0.00551133	0.00551808	-0.370832	0.607655	1.64771	0.199271	0.265488
ENSG00000276715.4	YWHAEP7	7	0.0379669	0.0364472	-0.429976	0.40701	1.56654	0.21071	0.27835
ENSG00000176601.13	MAP3K19	2	0.0312309	0.0336589	-0.383176	0.210392	0.214901	0.642953	0.683661
ENSG00000029534.20	ANK1	132	0.363748	0.387646	-1.46683	0.125462	221.619	4.01166e-50	4.11063e-49
ENSG00000266503.2	RN7SL162P	0	0.00306185	0.00281385	-0.379034	0.793236	0.165965	0.683723	0.717306
ENSG00000165891.16	E2F7	44	0.112064	0.0977007	0.692998	0.169564	256.057	1.24193e-57	1.41914e-56
ENSG00000234785.1	EEF1GP5	0	0.00306185	0.00260028	-0.363551	0.764594	3.54358	0.0597764	0.0932194
ENSG00000287016.1	AC010996.1	3	0.0153092	0.0137145	-0.407068	0.393784	0.513334	0.473699	0.537609
ENSG00000207497.1	AC104805.1	0	0.00489896	0.00472788	-0.395254	0.597266	0.147978	0.700475	0.73162
ENSG00000253428.1	LINC01942	3	0.0532762	0.0525263	-0.406574	0.160014	1.20832	0.271665	0.34443
ENSG00000239435.2	KCNMB3P1	0	0.0110227	0.00953844	-0.364405	0.359328	2.3373	0.126309	0.179136
ENSG00000063180.9	CA11	113	0.365585	0.353687	-0.0664673	0.120415	0.966948	0.325443	0.398288
ENSG00000116717.13	GADD45A	356	0.944887	0.86811	1.74579	0.10042	331.45	4.64489e-74	6.62988e-73
ENSG00000277534.1	AC007996.1	1	0.00673607	0.00576945	-0.386385	0.563965	0.235142	0.627737	0.671062
ENSG00000185049.15	NELFA	184	0.494182	0.544543	-0.828682	0.120762	55.0249	1.19013e-13	5.24559e-13
ENSG00000134759.14	ELP2	274	0.665646	0.726651	-0.356268	0.111581	13.8683	0.000196073	0.000480167
ENSG00000125772.12	GPCPD1	64	0.23515	0.242664	-0.620969	0.136741	21.9184	2.84494e-06	8.31727e-06
ENSG00000261790.2	AC005606.2	0	0.0244948	0.0276938	-0.435579	0.212355	4.32916	0.0374647	0.0619799
ENSG00000224019.1	RPL21P32	0	0.0177587	0.0140343	-0.310397	0.255043	10.764	0.00103496	0.00231483
ENSG00000173852.14	DPY19L1	99	0.291488	0.284984	0.457485	0.14067	36.6659	1.40214e-09	5.08882e-09
ENSG00000287225.1	Z84468.2	0	0.0134721	0.0125532	-0.436226	0.294702	5.58971	0.0180663	0.0324142
ENSG00000287544.1	AC097518.2	3	0.0440906	0.0413387	-0.202566	0.192802	16.7364	4.295e-05	0.000113101
ENSG00000248152.2	ANK2-AS1	0	0.0061237	0.00552428	-0.402817	0.521245	0.625056	0.429174	0.497327
ENSG00000158805.12	ZNF276	7	0.0698102	0.0696602	-0.278533	0.15715	1.99545	0.157772	0.217252
ENSG00000054598.9	FOXC1	10	0.0318432	0.0274767	-0.064951	0.210404	101.932	5.74537e-24	3.53136e-23
ENSG00000271882.1	AP001330.4	0	0.00796081	0.00700214	-0.333645	0.400507	12.8403	0.000339227	0.000808433
ENSG00000132394.11	EEFSEC	246	0.644213	0.690807	-0.856588	0.121996	55.5274	9.21651e-14	4.07871e-13
ENSG00000164403.14	SHROOM1	15	0.0667483	0.059008	-0.261571	0.188635	4.3169	0.0377356	0.0623723
ENSG00000226472.8	AC008013.2	5	0.0226577	0.0260961	-0.455954	0.344534	7.55645	0.00597955	0.0118057
ENSG00000203876.10	ADD3-AS1	5	0.0263319	0.0203958	-0.443037	0.288262	4.85926	0.0274981	0.0471823
ENSG00000280071.3	GATD3B	3	0.0422535	0.0386101	-0.408043	0.17903	1.39386	0.237754	0.30829
ENSG00000279148.1	AC126474.1	3	0.00979792	0.0113074	-0.399471	0.517483	0.553245	0.456995	0.522927
ENSG00000205138.3	SDHAF1	100	0.292713	0.282741	-0.616166	0.136065	20.7144	5.33131e-06	1.52683e-05
ENSG00000167637.17	ZNF283	19	0.0992039	0.100819	-0.461221	0.155933	5.69028	0.0170592	0.0307821
ENSG00000026508.18	CD44	390	1.59094	1.37449	4.32221	0.0792695	3667.71	0	0
ENSG00000204706.14	MAMDC2-AS1	4	0.0220453	0.0182026	-0.309286	0.307191	7.38993	0.00655902	0.012863
ENSG00000262136.1	AC092115.4	22	0.0704225	0.084259	-0.48977	0.233507	8.2479	0.00407991	0.00829948
ENSG00000230561.4	CCDC192	8	0.0391917	0.0389193	-0.436079	0.227024	2.86286	0.0906465	0.133577
ENSG00000174442.12	ZWILCH	73	0.244336	0.239987	-0.537558	0.133356	13.3183	0.000262828	0.000634423
ENSG00000231755.1	CHODL-AS1	0	0.00734844	0.00937333	-0.409529	0.433795	1.87625	0.170761	0.232524
ENSG00000106771.13	TMEM245	393	0.932027	0.959154	-0.137729	0.0900525	3.41975	0.0644207	0.0993201
ENSG00000162191.13	UBXN1	510	1.26761	1.17791	1.0426	0.0774747	187.668	1.02634e-42	9.34761e-42
ENSG00000152689.18	RASGRP3	9	0.0642988	0.0681337	-0.451581	0.191672	4.48951	0.0341034	0.057072
ENSG00000272822.2	AC073610.2	62	0.213105	0.233122	-0.924557	0.133455	86.0856	1.72317e-20	9.67941e-20
ENSG00000159784.17	FAM131B	62	0.240049	0.245266	-1.13815	0.124359	162.379	3.41954e-37	2.81538e-36
ENSG00000283162.1	AL390726.5	13	0.077771	0.0924953	-0.642283	0.16664	50.2901	1.32616e-12	5.58961e-12
ENSG00000287527.1	AC005753.3	0	0.00428659	0.00407613	-0.39048	0.629977	0.033703	0.85434	0.863694
ENSG00000178997.11	EXD1	3	0.0526638	0.0588751	-0.429367	0.161541	3.92497	0.047574	0.0763933
ENSG00000188523.8	CFAP77	3	0.0453154	0.0448085	-0.341232	0.174692	0.488146	0.484756	0.547182
ENSG00000276850.5	AC245041.2	2	0.0195958	0.0200249	-0.445332	0.281269	5.85168	0.0155622	0.0283366
ENSG00000107672.15	NSMCE4A	79	0.242498	0.25711	-0.666457	0.14421	25.9483	3.50679e-07	1.09724e-06
ENSG00000117419.15	ERI3	336	0.828536	0.789504	0.151271	0.0942145	4.13657	0.0419662	0.068446
ENSG00000204334.7	ERICH2	17	0.0649112	0.0638424	-0.331635	0.216559	0.38839	0.533147	0.590396
ENSG00000187105.8	HEATR4	25	0.126148	0.127873	-0.425902	0.143923	3.54653	0.0596703	0.093078
ENSG00000248491.6	AC093772.1	1	0.00918555	0.00945937	-0.390032	0.432616	0.0395357	0.842391	0.852907
ENSG00000245293.3	AC096564.1	2	0.0128598	0.012363	-0.38903	0.392738	0.0613227	0.804417	0.820166
ENSG00000268686.2	AC010643.1	0	0.00551133	0.00596242	-0.399581	0.544313	0.410691	0.521619	0.580361
ENSG00000250141.1	LINC02276	1	0.00918555	0.0105525	-0.399171	0.437705	0.374468	0.540579	0.59659
ENSG00000155100.10	OTUD6B	36	0.163503	0.163234	-0.116375	0.140305	4.67704	0.0305684	0.0518574
ENSG00000145911.6	N4BP3	3	0.0361298	0.0354272	-0.524298	0.189456	27.9033	1.2753e-07	4.11634e-07
ENSG00000235436.10	DPY19L2P4	4	0.0349051	0.0457668	-0.523697	0.215467	29.7722	4.85921e-08	1.61355e-07
ENSG00000051009.10	FAM160A2	34	0.180649	0.194119	-0.374202	0.129688	3.43815	0.0637069	0.0983711
ENSG00000067208.14	EVI5	599	1.37232	1.40004	0.287599	0.0787005	13.1693	0.000284574	0.000683958
ENSG00000163155.12	LYSMD1	1	0.0140845	0.0150408	-0.438891	0.306865	6.11482	0.0134053	0.0247432
ENSG00000251339.6	AC017091.1	2	0.0208206	0.0242766	-0.42252	0.355076	2.13502	0.143969	0.200617
ENSG00000232486.1	AL592437.2	0	0.00306185	0.00209478	-0.374717	0.861056	0.47103	0.492514	0.554168
ENSG00000271401.1	AC010680.5	0	0.00673607	0.00744109	-0.406527	0.46461	0.993905	0.31879	0.391684
ENSG00000136244.12	IL6	23	0.0636865	0.0565747	0.273545	0.207134	184.408	5.28486e-42	4.73429e-41
ENSG00000228506.2	AL513550.1	4	0.016534	0.0144495	-0.296467	0.328288	13.1163	0.000292739	0.000702387
ENSG00000206560.11	ANKRD28	659	1.63258	1.6454	0.612274	0.0767461	62.6266	2.49861e-15	1.17391e-14
ENSG00000181350.11	LRRC75A	4	0.0189835	0.0206228	-0.423705	0.36103	1.68818	0.193842	0.259435
ENSG00000196547.15	MAN2A2	19	0.0992039	0.1	-0.511126	0.159814	10.5558	0.00115825	0.00256976
ENSG00000285410.1	GABPB1-IT1	0	0.011635	0.0130299	-0.429715	0.338529	4.67768	0.0305571	0.0518452
ENSG00000123836.15	PFKFB2	11	0.0753215	0.068258	-0.155761	0.15813	14.4573	0.000143374	0.000356735
ENSG00000154263.17	ABCA10	11	0.0618494	0.0608807	-0.455322	0.174366	5.0895	0.0240711	0.0419741
ENSG00000187764.11	SEMA4D	212	0.575628	0.613919	-2.08575	0.120125	430.202	1.46903e-95	2.60862e-94
ENSG00000197272.2	IL27	0	0.00673607	0.00714435	-0.362686	0.468426	3.36787	0.0664795	0.102055
ENSG00000242732.4	RTL5	4	0.0220453	0.0217849	-0.42486	0.301758	2.01018	0.156247	0.215449
ENSG00000261324.2	AC010168.2	5	0.0385793	0.0388312	-0.448796	0.210068	4.46404	0.0346155	0.0578379
ENSG00000272644.1	AC097468.3	0	0.00367422	0.00309479	-0.369014	0.696558	1.96205	0.161295	0.221354
ENSG00000172803.18	SNX32	2	0.0404164	0.0480938	-0.497865	0.173657	17.1201	3.50896e-05	9.32314e-05
ENSG00000137090.12	DMRT1	0	0.00857318	0.00839547	-0.414455	0.393803	1.83886	0.175085	0.237616
ENSG00000258131.1	AC007656.2	1	0.00489896	0.00592306	-0.376061	0.644066	0.682331	0.408785	0.479093
ENSG00000236844.1	AC069213.3	0	0.00428659	0.00357558	-0.357371	0.610546	6.76582	0.00929203	0.0177233
ENSG00000237892.1	KLF7-IT1	1	0.00918555	0.00941946	-0.373365	0.441301	0.806801	0.369068	0.441198
ENSG00000025156.12	HSF2	167	0.451317	0.49859	-1.42975	0.118616	196.074	1.50179e-44	1.41226e-43
ENSG00000267627.5	AC118757.1	0	0.00306185	0.00228279	-0.37624	0.836442	0.345097	0.556902	0.610981
ENSG00000206992.1	RNU6-574P	0	0.00428659	0.00428546	-0.390986	0.643906	0.0437582	0.834304	0.845877
ENSG00000235272.2	RAMACL	0	0.0220453	0.0199901	-0.426147	0.225452	2.6975	0.100506	0.146408
ENSG00000253251.2	SHLD3	7	0.0747091	0.0766986	-0.43552	0.150166	3.70167	0.0543579	0.0857216
ENSG00000237460.3	LINC01661	0	0.00673607	0.00521078	-0.405654	0.502243	1.14279	0.285065	0.357716
ENSG00000150628.6	SPATA4	2	0.00918555	0.0102745	-0.389518	0.49143	0.066496	0.796509	0.813381
ENSG00000173875.13	ZNF791	7	0.0483772	0.046329	-0.325601	0.184382	1.08306	0.298014	0.37096
ENSG00000276851.1	AC002401.4	12	0.0471525	0.0407753	0.0274922	0.19379	94.9875	1.91595e-22	1.13184e-21
ENSG00000117475.14	BLZF1	46	0.171464	0.170586	-0.0945027	0.141704	5.26529	0.0217548	0.03835
ENSG00000259388.1	AC025040.2	0	0.0104103	0.0100772	-0.397504	0.370262	0.11896	0.730165	0.755888
ENSG00000250509.2	AC034213.1	0	0.00796081	0.0104441	-0.412938	0.40187	2.33092	0.126827	0.179743
ENSG00000232754.1	AL035658.1	0	0.0122474	0.0101478	-0.387636	0.341391	0.577899	0.447137	0.514122
ENSG00000214439.4	FAM185BP	0	0.00857318	0.00786571	-0.397559	0.420095	0.14998	0.698554	0.730058
ENSG00000120314.18	WDR55	38	0.123086	0.118467	-0.200789	0.170759	2.693	0.10079	0.146759
ENSG00000226174.7	TEX22	8	0.0361298	0.0396278	-0.446283	0.233915	4.30442	0.0380134	0.062773
ENSG00000170871.12	KIAA0232	303	0.783221	0.809713	-0.728632	0.10854	49.4795	2.0046e-12	8.35964e-12
ENSG00000213066.13	FGFR1OP	26	0.118187	0.112036	-0.226185	0.143983	2.18755	0.13913	0.194698
ENSG00000179010.14	MRFAP1	849	2.21862	2.10428	0.381501	0.0632922	39.6981	2.96414e-10	1.1121e-09
ENSG00000116698.21	SMG7	185	0.538273	0.560399	-0.291146	0.111867	6.64714	0.00993154	0.0188338
ENSG00000178074.6	C2orf69	299	0.720147	0.775502	-1.02954	0.114655	91.7178	9.99615e-22	5.78981e-21
ENSG00000224848.2	AL589843.1	5	0.0404164	0.0370554	-0.417105	0.191677	1.7397	0.187176	0.251623
ENSG00000236152.1	MRPS36P1	0	0.00489896	0.00510868	-0.395597	0.587779	0.234042	0.628543	0.671696
ENSG00000231789.2	PIK3CD-AS2	19	0.0747091	0.0651217	0.169275	0.162419	100.011	1.51524e-23	9.20493e-23
ENSG00000262943.7	ALOX12P2	1	0.00734844	0.00805351	-0.40791	0.493121	1.20496	0.272332	0.345112
ENSG00000115423.18	DNAH6	44	0.137783	0.152889	-0.798317	0.161705	67.7327	1.87228e-16	9.13799e-16
ENSG00000227712.2	AL359915.1	0	0.0171464	0.0170918	-0.37334	0.272426	0.414013	0.51994	0.578814
ENSG00000287978.1	AC245407.2	7	0.0526638	0.0594951	-0.484838	0.185973	10.4521	0.00122511	0.00270757
ENSG00000102543.14	CDADC1	62	0.22229	0.210082	-0.478433	0.136961	8.34942	0.00385811	0.00788236
ENSG00000214826.5	DDX12P	0	0.00918555	0.010892	-0.400925	0.387578	0.509439	0.475382	0.539034
ENSG00000111664.10	GNB3	45	0.135334	0.149215	-0.764612	0.180917	50.0668	1.48599e-12	6.24244e-12
ENSG00000171295.12	ZNF440	36	0.166565	0.179219	-0.473021	0.135068	9.25994	0.00234221	0.00496308
ENSG00000224746.2	AC015987.1	3	0.0373546	0.0400181	-0.373039	0.20576	0.182398	0.66932	0.705184
ENSG00000128694.12	OSGEPL1	8	0.0618494	0.0664742	-0.468426	0.166568	7.11688	0.00763617	0.0147775
ENSG00000236532.6	LINC01695	15	0.0489896	0.0563039	-0.575769	0.427471	24.3515	8.02658e-07	2.44298e-06
ENSG00000185837.3	HDHD5-AS1	2	0.0104103	0.0112433	-0.32607	0.393716	10.3397	0.00130198	0.00286717
ENSG00000114841.17	DNAH1	6	0.0300061	0.0299407	-0.315632	0.270095	3.52966	0.06028	0.0938705
ENSG00000259723.1	AL354993.2	0	0.00367422	0.00442695	-0.387618	0.665888	0.102285	0.749104	0.771867
ENSG00000160439.16	RDH13	10	0.0569504	0.0629636	-0.560656	0.181139	26.8932	2.1501e-07	6.8334e-07
ENSG00000224747.1	MTCYBP21	7	0.0306185	0.0354187	-0.50767	0.256251	21.6521	3.26845e-06	9.51139e-06
ENSG00000255528.1	AP003123.1	0	0.00367422	0.00279172	-0.383356	0.73651	0.170911	0.679304	0.713738
ENSG00000112139.16	MDGA1	202	0.480098	0.599128	-2.01214	0.146969	340.043	6.24444e-76	9.13568e-75
ENSG00000062716.13	VMP1	761	2.88916	2.67342	2.44622	0.059423	1869.05	0	0
ENSG00000228109.1	MELTF-AS1	26	0.0930802	0.0916478	-0.417675	0.180664	1.8962	0.168505	0.22983
ENSG00000011052.21	NME1-NME2	8	0.0679731	0.0677224	-0.426218	0.154828	2.7719	0.095932	0.140504
ENSG00000141376.22	BCAS3	707	1.72688	1.79313	0.0916062	0.0752922	2.14409	0.14312	0.199583
ENSG00000137675.4	MMP27	1	0.0110227	0.0120749	-0.407974	0.389438	0.895259	0.344056	0.416378
ENSG00000039600.11	SOX30	1	0.00673607	0.00787229	-0.405254	0.517716	1.08199	0.298252	0.37118
ENSG00000250945.1	AC096773.1	1	0.0128598	0.0210234	-0.41412	0.862159	3.92589	0.047548	0.0763567
ENSG00000203965.13	EFCAB7	20	0.107777	0.11759	-0.654141	0.15006	39.4399	3.38313e-10	1.26475e-09
ENSG00000281167.1	AL355390.2	0	0.00673607	0.00791128	-0.406797	0.451455	1.1414	0.285358	0.357934
ENSG00000204172.12	AGAP9	3	0.033068	0.0356002	-0.35532	0.224389	0.556019	0.455869	0.521937
ENSG00000120915.13	EPHX2	23	0.101041	0.103296	-0.702249	0.151301	55.4806	9.43882e-14	4.17478e-13
ENSG00000103647.12	CORO2B	233	0.58665	0.582495	-0.155892	0.122929	1.07308	0.30025	0.373151
ENSG00000228372.8	SMIM10L2B-AS1	1	0.0110227	0.0107854	-0.425885	0.370276	3.52568	0.060425	0.0940415
ENSG00000168118.11	RAB4A	148	0.442131	0.433974	0.104616	0.113146	3.58316	0.058368	0.0912958
ENSG00000259305.6	ZHX1-C8orf76	4	0.0153092	0.0158111	-0.336507	0.378293	4.14913	0.0416559	0.0680219
ENSG00000287234.1	AL592211.2	2	0.0140845	0.0169391	-0.437985	0.339644	6.60794	0.0101525	0.0192165
ENSG00000225200.2	AC246787.1	0	0.00306185	0.00206588	-0.370506	0.90674	0.432008	0.511005	0.57088
ENSG00000184571.13	PIWIL3	0	0.0342927	0.0394801	-0.41166	0.182815	2.20935	0.137177	0.192256
ENSG00000168566.13	SNRNP48	21	0.115126	0.117013	-0.385967	0.14925	1.39989	0.236742	0.307144
ENSG00000235552.4	RPL6P27	0	0.00367422	0.00278301	-0.367514	0.730539	2.56243	0.10943	0.157756
ENSG00000249884.8	RNF103-CHMP3	17	0.101041	0.0992845	-0.522059	0.155897	12.3934	0.000430843	0.00101428
ENSG00000240021.10	TEX35	0	0.00673607	0.00698182	-0.376775	0.508864	0.961107	0.326908	0.399715
ENSG00000220161.4	LINC02076	1	0.00489896	0.00586213	-0.392839	0.659165	0.274026	0.600644	0.647956
ENSG00000165555.9	NOXRED1	15	0.0765462	0.080302	-0.459943	0.168108	5.84505	0.0156209	0.0284262
ENSG00000236635.3	LINC02540	1	0.00796081	0.00630844	-0.366679	0.502793	2.58105	0.10815	0.156193
ENSG00000239628.1	AC073288.1	0	0.00673607	0.00602604	-0.405419	0.484089	0.926307	0.335824	0.408371
ENSG00000241563.3	CORT	0	0.00367422	0.00301599	-0.384625	0.732339	0.121476	0.727439	0.753684
ENSG00000250519.7	AP002784.1	5	0.0214329	0.0227477	-0.469035	0.299864	12.1627	0.000487558	0.00114165
ENSG00000276900.1	AC023157.3	8	0.0318432	0.033259	-0.414492	0.282814	1.06617	0.301811	0.37458
ENSG00000261131.1	AC012186.2	0	0.00428659	0.00554316	-0.392919	0.591879	0.343503	0.557814	0.611759
ENSG00000175387.16	SMAD2	461	1.07961	1.06049	-0.0396814	0.0816244	0.568793	0.450739	0.51752
ENSG00000146243.14	IRAK1BP1	106	0.349663	0.368319	-0.78243	0.12777	42.8878	5.7971e-11	2.25059e-10
ENSG00000243501.5	AL365232.1	0	0.00796081	0.00950944	-0.412828	0.409334	1.95182	0.16239	0.222578
ENSG00000225213.2	AC073367.1	0	0.0061237	0.0047037	-0.383983	0.517023	0.480764	0.488076	0.550025
ENSG00000231304.2	SGO1-AS1	18	0.105328	0.123979	-0.427995	0.159852	6.05115	0.0138972	0.0255585
ENSG00000132670.20	PTPRA	768	1.85058	1.95639	-1.42893	0.079796	373.171	3.81713e-83	6.03699e-82
ENSG00000278840.1	AC009878.1	2	0.0061237	0.00563767	-0.397993	0.654232	0.516157	0.472486	0.536637
ENSG00000196584.3	XRCC2	1	0.0189835	0.0207044	-0.414616	0.275788	1.38776	0.238783	0.309474
ENSG00000226320.6	LINC01811	6	0.0471525	0.0496827	-0.444759	0.191897	4.33997	0.0372275	0.06163
ENSG00000241014.2	AC114490.1	1	0.00489896	0.00396493	-0.350783	0.620772	7.80261	0.00521707	0.0104142
ENSG00000278131.1	AC116050.1	0	0.0061237	0.00592533	-0.358789	0.489853	4.91324	0.0266516	0.0458971
ENSG00000114770.17	ABCC5	192	0.531537	0.553121	-0.835886	0.118953	55.1887	1.09494e-13	4.83224e-13
ENSG00000110583.13	NAA40	61	0.249235	0.264378	-0.541166	0.135248	14.7304	0.000124031	0.00031065
ENSG00000248636.7	AC002070.1	2	0.016534	0.0144343	-0.420878	0.330038	1.85875	0.172769	0.234859
ENSG00000158296.14	SLC13A3	32	0.135334	0.132861	-0.456425	0.152613	5.25685	0.0218605	0.0385053
ENSG00000102265.12	TIMP1	344	1.63319	1.55181	3.93906	0.1194	1343.59	3.80444e-294	2.23865e-292
ENSG00000176956.12	LY6H	569	1.703	1.69116	-2.90811	0.116507	692.759	1.12271e-152	3.13784e-151
ENSG00000148826.9	NKX6-2	24	0.0740968	0.081304	-0.698732	0.220463	73.7925	8.67741e-18	4.44384e-17
ENSG00000260878.1	AC104072.1	4	0.0195958	0.0238358	-0.479625	0.315518	22.4229	2.18749e-06	6.45335e-06
ENSG00000269993.1	KC877982.1	13	0.0355175	0.0361701	-0.542955	0.300875	34.7684	3.71346e-09	1.31474e-08
ENSG00000197067.6	OR2T32P	0	0.00734844	0.0102675	-0.426053	0.401759	9.44365	0.00211881	0.00452084
ENSG00000236841.8	AC007750.1	1	0.0177587	0.0182641	-0.470956	0.277597	19.9998	7.74482e-06	2.18879e-05
ENSG00000111057.11	KRT18	182	0.664421	0.515967	2.86321	0.121587	977.715	1.25364e-214	5.01625e-213
ENSG00000181072.11	CHRM2	19	0.0734844	0.0674256	-0.688149	0.193414	75.1714	4.31564e-18	2.23779e-17
ENSG00000120279.6	MYCT1	1	0.00428659	0.0024997	-0.400608	0.72933	3.94933	0.0468901	0.0754062
ENSG00000139352.4	ASCL1	4	0.00857318	0.00786322	-0.427806	0.556533	8.08733	0.00445757	0.00900896
ENSG00000118702.9	GHRH	0	0.0061237	0.00764895	-0.421858	0.465173	7.27848	0.00697854	0.0136124
ENSG00000163017.13	ACTG2	79	0.770974	0.565591	3.08546	0.260258	424.324
ENSG00000232294.6	AL031674.1	0	0.00857318	0.00768279	-0.431077	0.380163	9.34163	0.00224006	0.00476388
ENSG00000250243.3	AC110296.1	1	0.00796081	0.00780167	-0.428762	0.442986	8.50098	0.00354956	0.00729418
ENSG00000271938.1	AC103724.4	1	0.00673607	0.00526941	-0.422561	0.521043	7.08438	0.00777586	0.0150267
ENSG00000196096.3	SPAG16-DT	1	0.0104103	0.0106901	-0.441019	0.359978	11.3996	0.000734584	0.0016761
ENSG00000260030.1	AC076968.1	0	0.00428659	0.00386787	-0.409424	0.618368	4.5978	0.032013	0.05398
ENSG00000169429.11	CXCL8	42	0.208818	0.202055	1.69313	0.316358	225.349	6.16159e-51	6.39548e-50
ENSG00000224311.1	AL590640.1	1	0.00673607	0.00714678	-0.422	0.494994	7.24767	0.00709931	0.0138266
ENSG00000273295.1	AP000350.6	2	0.00918555	0.00948013	-0.432768	0.484312	9.38949	0.00218233	0.00464851
ENSG00000178776.5	C5orf46	26	0.0979792	0.086066	0.610954	0.269135	167.442	2.6782e-38	2.2474e-37
ENSG00000242440.2	LINC02046	1	0.00428659	0.00421453	-0.406281	0.679396	4.39907	0.0359585	0.0597724
ENSG00000136698.8	CFC1	4	0.0183711	0.0199925	-0.474208	0.33204	19.7453	8.84793e-06	2.48766e-05
ENSG00000248202.2	LINC02234	1	0.00857318	0.00822519	-0.43303	0.431748	9.30406	0.00228647	0.00485611
ENSG00000240520.6	UOX	0	0.00734844	0.00689373	-0.427333	0.427095	8.04668	0.00455872	0.00920254
ENSG00000284708.1	AL031731.1	1	0.0061237	0.00623768	-0.418379	0.520323	6.3968	0.0114327	0.0214116
ENSG00000248330.5	LINC00613	0	0.00367422	0.0025838	-0.402054	0.717205	3.84941	0.0497634	0.0794203
ENSG00000278532.1	AC026585.1	1	0.011635	0.0142387	-0.445962	0.35318	13.7323	0.000210802	0.000514062
ENSG00000176320.2	AL138899.1	7	0.0159216	0.0173912	-0.448248	0.730264	11.0753	0.00087484	0.00197826
ENSG00000270076.1	AF131215.7	1	0.00551133	0.00668191	-0.414858	0.505895	6.11773	0.0133833	0.0247139
ENSG00000267022.1	AC067968.1	0	0.00367422	0.0056001	-0.407252	0.610405	4.91727	0.0265895	0.0457934
ENSG00000255178.1	LINC02720	18	0.0557257	0.0590757	-0.624532	0.240997	55.8483	7.82858e-14	3.47281e-13
ENSG00000279013.1	AC110774.1	4	0.0269443	0.023742	-0.499123	0.218259	29.3882	5.92379e-08	1.95382e-07
ENSG00000278917.1	AC006213.6	0	0.00428659	0.00184673	-0.402025	0.734198	4.97495	0.0257169	0.0445174
ENSG00000286983.1	AC109635.6	0	0.00367422	0.00483581	-0.406166	0.637589	4.46699	0.0345559	0.0577487
ENSG00000142224.16	IL19	0	0.00367422	0.00431262	-0.40639	0.632122	4.15305	0.0415595	0.0678979
ENSG00000174403.16	MIR1-1HG-AS1	0	0.00367422	0.00528023	-0.406813	0.621587	4.70541	0.0300678	0.0510839
ENSG00000256581.1	NLRP9P1	1	0.00489896	0.00441516	-0.409394	0.615034	4.84292	0.0277599	0.0475465
ENSG00000138152.8	BTBD16	2	0.0128598	0.0155191	-0.452188	0.364695	14.8322	0.00011751	0.000294978
ENSG00000249338.1	HMGB1P47	0	0.00673607	0.0070855	-0.425108	0.446254	7.50512	0.00615237	0.0121309
ENSG00000207995.1	MIR325	0	0.00857318	0.00763675	-0.433096	0.390973	9.50821	0.00204554	0.00437227
ENSG00000255801.1	AC092746.1	1	0.0202082	0.015847	-0.204666	1.36647	3.80759
ENSG00000285748.2	AC090337.2	0	0.00428659	0.00420337	-0.409381	0.601551	4.60071	0.0319587	0.0539036
ENSG00000266918.1	AC091132.3	0	0.00489896	0.00476693	-0.413528	0.545782	5.21329	0.0224149	0.0394066
ENSG00000280281.1	AL049781.1	0	0.00489896	0.0057862	-0.414837	0.535092	5.61741	0.0177829	0.0319559
ENSG00000184166.2	OR1D2	0	0.00306185	0.00281764	-0.398329	0.755224	3.25538	0.0711893	0.108199
ENSG00000234617.2	SNRK-AS1	1	0.00796081	0.00851318	-0.428439	0.43622	8.65474	0.00326212	0.00674681
ENSG00000227863.3	AC002383.1	1	0.00796081	0.0106893	-0.427709	0.487866	9.29475	0.00229811	0.00487955
ENSG00000262678.1	AC004771.4	1	0.00367422	0.00441022	-0.40223	0.723637	4.03593	0.044541	0.0721699
ENSG00000103569.9	AQP9	0	0.00306185	0.00334894	-0.40004	0.718283	3.36033	0.0667849	0.102406
ENSG00000197406.7	DIO3	1	0.00551133	0.00384316	-0.413522	0.61266	5.68958	0.0170659	0.0307897
ENSG00000095596.12	CYP26A1	1	0.00367422	0.00329431	-0.399778	0.774563	3.7424	0.0530483	0.0839043
ENSG00000241767.2	LINC01324	1	0.011635	0.0116492	-0.381389	1.34039	4.47167
ENSG00000256925.3	ADGRA1-AS1	8	0.0293938	0.0325192	-0.517788	0.269352	31.5108	1.98337e-08	6.73027e-08
ENSG00000272123.1	AC008966.2	1	0.00367422	0.00415195	-0.401169	0.720607	3.87748	0.048938	0.0782851
ENSG00000278816.1	AL121890.5	0	0.00306185	0.0070738	-0.379689	1.04802	4.24153	0.0394466	0.0648432
ENSG00000288041.1	AC092819.3	2	0.0189835	0.0245076	-0.477545	0.280217	23.128	1.51568e-06	4.51919e-06
ENSG00000274019.1	AC239804.2	1	0.00428659	0.00294507	-0.403621	0.728662	4.23014	0.0397122	0.0652172
ENSG00000229424.1	AC007349.1	1	0.00367422	0.0028598	-0.398356	0.773015	3.4602	0.0628629	0.0972681
ENSG00000236234.1	AC091132.2	0	0.00306185	0.00512576	-0.403182	0.649874	4.45232	0.0348538	0.0581777
ENSG00000259199.2	AC022523.1	1	0.0146969	0.0162391	-0.456541	0.33185	16.0879	6.047e-05	0.000156914
ENSG00000178257.3	PRM3	0	0.00428659	0.00320279	-0.407399	0.63576	4.48389	0.0342158	0.0572561
ENSG00000250538.6	AC104407.1	0	0.00306185	0.00261429	-0.397557	0.755586	3.11139	0.0777466	0.116717
ENSG00000272843.1	AC211476.4	1	0.0061237	0.00739152	-0.418906	0.526644	6.90923	0.00857518	0.0164448
ENSG00000176681.14	LRRC37A	0	0.00367422	0.00338713	-0.404496	0.663136	3.81529	0.0507869	0.0807852
ENSG00000255433.5	LINC02735	3	0.011635	0.0110871	-0.439998	0.557499	10.4468	0.00122864	0.00271489
ENSG00000250490.1	LINC02145	1	0.00551133	0.00873729	-0.416387	0.565979	7.29918	0.00689859	0.013475
ENSG00000263015.1	AC015853.2	0	0.00306185	0.00502354	-0.402261	0.671461	4.32648	0.0375238	0.0620649
ENSG00000221836.3	OR2A5	0	0.00306185	0.00358614	-0.400141	0.718139	3.5065	0.0611284	0.0949577
ENSG00000253302.1	STAU2-AS1	0	0.00428659	0.00461566	-0.410057	0.602162	4.79435	0.0285532	0.0487834
ENSG00000232545.1	AC253536.3	1	0.00367422	0.00530789	-0.403941	0.689201	4.50576	0.0337808	0.056615
ENSG00000280310.1	AC092437.1	0	0.00367422	0.00464227	-0.406403	0.616234	4.29975	0.038118	0.0629176
ENSG00000278982.1	AL139125.1	0	0.00306185	0.00366906	-0.400515	0.710177	3.52203	0.0605582	0.0941999
ENSG00000278867.1	AC090616.6	0	0.00367422	0.00422052	-0.405942	0.643038	4.14684	0.0417122	0.0681011
ENSG00000286285.1	AL138778.1	0	0.00367422	0.0052185	-0.406786	0.604441	4.66393	0.0308026	0.0521967
ENSG00000231437.3	LINC01750	1	0.00428659	0.00474047	-0.406769	0.681158	4.65164	0.0310239	0.0525113
ENSG00000008118.10	CAMK1G	6	0.0171464	0.0171242	-0.467803	0.36456	17.475	2.91116e-05	7.79949e-05
ENSG00000250286.2	AC021491.2	0	0.00489896	0.00467006	-0.414453	0.543652	5.15893	0.0231271	0.0405044
ENSG00000101883.4	RHOXF1	1	0.00428659	0.00348662	-0.404859	0.70197	4.23932	0.039498	0.0649085
ENSG00000271491.1	AC100767.2	1	0.0324556	0.0140769	-0.448613	1.0833	6.99905
ENSG00000285543.1	AC022168.1	0	0.00551133	0.00641699	-0.418393	0.49249	6.27751	0.012228	0.0227555
ENSG00000287891.1	Z85996.3	2	0.0061237	0.0076043	-0.417577	0.600755	6.76689	0.00928647	0.0177141
ENSG00000239344.1	AC090686.1	0	0.00306185	0.0041607	-0.402054	0.673893	3.74532	0.0529555	0.0837686
ENSG00000111644.8	ACRBP	0	0.00551133	0.00560262	-0.417327	0.505803	5.99474	0.0143486	0.0262883
ENSG00000143297.19	FCRL5	1	0.00367422	0.003416	-0.400075	0.768857	3.76572	0.0523133	0.0829275
ENSG00000131400.8	NAPSA	0	0.00306185	0.00249341	-0.39723	0.750098	2.97365	0.0846307	0.125638
ENSG00000185885.16	IFITM1	43	0.21188	0.18142	1.57734	0.224972	349.689	4.95403e-78	7.42888e-77
ENSG00000127588.5	GNG13	0	0.00306185	0.00284409	-0.398252	0.756749	3.2852	0.0699069	0.106479
ENSG00000270522.1	AL162713.1	1	0.00367422	0.00373718	-0.400876	0.753222	3.8285	0.050388	0.0802891
ENSG00000205632.4	LINC01310	0	0.00367422	0.00395929	-0.405457	0.65208	4.05213	0.0441156	0.0715578
ENSG00000279784.1	FP236315.3	0	0.00306185	0.00303319	-0.399094	0.739857	3.2881	0.0697838	0.106328
ENSG00000255408.4	PCDHA3	0	0.0122474	0.01479	-0.450303	0.308995	14.7436	0.000123163	0.000308557
ENSG00000280165.1	PCDH20	0	0.00489896	0.00558363	-0.413742	0.532213	5.49599	0.0190601	0.0340346
ENSG00000134538.2	SLCO1B1	1	0.00489896	0.00555539	-0.411837	0.620164	5.3647	0.0205483	0.036413
ENSG00000273151.1	AC073957.3	1	0.00551133	0.00573766	-0.415884	0.573097	5.85501	0.0155328	0.0282894
ENSG00000168582.4	CRYGA	2	0.00428659	0.00556705	-0.404104	0.737638	4.69861	0.030187	0.0512756
ENSG00000233460.1	RPL35AP31	1	0.00734844	0.0107299	-0.4267	0.465374	9.35924	0.00221864	0.00472166
ENSG00000261636.2	LINC02191	4	0.0104103	0.0112119	-0.438899	0.492506	10.6563	0.00109698	0.00244171
ENSG00000255151.2	GLYATL1B	1	0.00857318	0.0153996	-0.432349	0.457916	12.5692	0.000392156	0.000926936
ENSG00000258868.1	AL110505.1	0	0.00428659	0.00421598	-0.409616	0.578241	4.44142	0.035077	0.0584974
ENSG00000278464.2	AC068506.1	0	0.00428659	0.00427251	-0.410175	0.591861	4.56227	0.0326837	0.0549566
ENSG00000272735.1	AC007881.3	0	0.00489896	0.00444015	-0.413963	0.557241	5.18535	0.0227781	0.0399633
ENSG00000237092.2	LINC01065	1	0.00367422	0.00357789	-0.40119	0.746965	3.70307	0.0543123	0.0856553
ENSG00000213424.9	KRT222	12	0.0900184	0.0978717	-0.756095	0.144287	107.227	3.96956e-25	2.51255e-24
ENSG00000269883.1	AC007375.3	0	0.00918555	0.0104428	-0.436676	0.352822	10.5772	0.0011449	0.00254153
ENSG00000204460.3	LINC01854	1	0.0061237	0.0050093	-0.418378	0.550937	6.33055	0.0118675	0.0221431
ENSG00000238250.1	ST6GAL2-IT1	0	0.00306185	0.0025271	-0.397435	0.763512	3.10982	0.0778215	0.116822
ENSG00000255316.1	MTND6P25	12	0.0312309	0.0312663	-0.522634	0.295056	31.063	2.49792e-08	8.43818e-08
ENSG00000185105.5	MYADML2	0	0.00428659	0.00410894	-0.409823	0.594704	4.50494	0.0337971	0.0566383
ENSG00000239910.3	RN7SL530P	0	0.00306185	0.00340658	-0.400279	0.698888	3.31037	0.0688442	0.105057
ENSG00000162975.5	KCNF1	0	0.0061237	0.00516353	-0.420985	0.498931	6.7085	0.00959546	0.0182542
ENSG00000233528.4	LINC00430	0	0.00428659	0.00676119	-0.41159	0.543817	5.97385	0.0145196	0.026565
ENSG00000235908.1	RHOA-IT1	0	0.00306185	0.00381933	-0.401439	0.687928	3.54412	0.059757	0.0931951
ENSG00000283438.1	AC000029.2	0	0.00306185	0.0036186	-0.400498	0.707151	3.47754	0.0622073	0.0964152
ENSG00000159173.19	TNNI1	1	0.00673607	0.00608714	-0.42314	0.514386	7.13951	0.00754037	0.0146062
ENSG00000185823.3	NPAP1	0	0.00306185	0.00205733	-0.394382	0.805673	3.08342	0.0790942	0.118377
ENSG00000271973.1	AC141002.1	1	0.00673607	0.0081121	-0.423321	0.508682	7.69397	0.00554057	0.0110096
ENSG00000248996.1	AC145098.1	0	0.00306185	0.00218487	-0.395823	0.801236	3.16515	0.0752256	0.1135
ENSG00000276213.1	AC006017.2	0	0.00306185	0.00335675	-0.400295	0.714886	3.35032	0.067192	0.102958
ENSG00000286580.1	AC034159.2	3	0.0195958	0.0155633	-0.477852	0.26701	21.9386	2.81516e-06	8.2342e-06
ENSG00000259624.1	AC009269.3	0	0.00367422	0.00464828	-0.406257	0.635371	4.35482	0.0369044	0.0611498
ENSG00000100078.4	PLA2G3	1	0.00428659	0.00250089	-0.39752	0.847073	3.94934	0.0468897	0.0754062
ENSG00000227121.2	LINC02672	0	0.00306185	0.00361555	-0.400273	0.671117	3.36558	0.0665722	0.102152
ENSG00000261728.1	AL138690.1	0	0.00306185	0.00314613	-0.399357	0.702176	3.14683	0.0760745	0.114565
ENSG00000232063.2	AL691447.2	0	0.00306185	0.00284942	-0.398965	0.742478	3.18406	0.0743597	0.112329
ENSG00000277186.1	AC131212.1	0	0.00489896	0.00488809	-0.41396	0.545821	5.26468	0.0217624	0.0383607
ENSG00000276337.1	AC105429.1	0	0.00489896	0.00310536	-0.411008	0.606304	5.33408	0.0209124	0.0370063
ENSG00000135355.4	GJA10	2	0.0061237	0.01039	-0.403739	0.874396	6.42164	0.0112738	0.0211339
ENSG00000163749.17	CCDC158	0	0.00306185	0.00498441	-0.403068	0.636701	4.38882	0.0361753	0.0600953
ENSG00000175077.5	RTP1	1	0.00489896	0.00585356	-0.412679	0.592405	5.39452	0.0202001	0.0358488
ENSG00000276406.1	AC015726.2	0	0.00489896	0.00409187	-0.413503	0.568648	5.17864	0.0228663	0.0400974
ENSG00000286946.1	AC024996.1	0	0.00489896	0.00846266	-0.415197	0.527629	7.29247	0.00692442	0.0135178
ENSG00000225446.3	LINC01763	2	0.0104103	0.00964919	-0.440209	0.402364	10.9654	0.000928304	0.0020912
ENSG00000230040.2	LINC00364	0	0.00367422	0.00451856	-0.405888	0.644338	4.31477	0.0377828	0.0624416
ENSG00000233922.3	LINC01694	0	0.00367422	0.00506468	-0.406195	0.61035	4.55982	0.0327306	0.0550243
ENSG00000287859.1	AC008507.4	2	0.0061237	0.00870796	-0.417396	0.559797	7.31487	0.00683865	0.0133688
ENSG00000145824.12	CXCL14	7	0.0477648	0.029121	0.074548	0.602619	42.4803
ENSG00000248708.2	LINC02144	0	0.00367422	0.00322632	-0.404592	0.674611	3.81877	0.0506814	0.080663
ENSG00000287561.1	AL121899.4	0	0.00306185	0.00418592	-0.401708	0.684018	3.77197	0.0521181	0.0826509
ENSG00000229901.1	FOXO6-AS1	0	0.00489896	0.00667011	-0.41596	0.503394	6.09547	0.0135529	0.024981
ENSG00000230736.2	AL021937.1	0	0.00367422	0.00593451	-0.40758	0.599069	5.17674	0.0228913	0.0401383
ENSG00000282564.1	AL133516.1	0	0.00673607	0.00944019	-0.425	0.434347	8.62388	0.00331785	0.00685433
ENSG00000136155.17	SCEL	0	0.00428659	0.0050334	-0.4107	0.581989	4.88753	0.0270513	0.0465054
ENSG00000256751.6	PLBD1-AS1	2	0.00673607	0.0065205	-0.393344	1.04802	4.59587	0.032049	0.0540332
ENSG00000250699.1	AP000892.1	2	0.00734844	0.00984298	-0.424745	0.541478	8.52802	0.0034972	0.00719398
ENSG00000070526.15	ST6GALNAC1	0	0.00306185	0.00257249	-0.397358	0.761553	3.12791	0.0769622	0.115699
ENSG00000259514.1	AC027243.2	0	0.00734844	0.00627001	-0.426988	0.431177	7.99554	0.00468928	0.00944623
ENSG00000160868.15	CYP3A4	0	0.00306185	0.00353849	-0.400317	0.714411	3.46093	0.0628351	0.0972314
ENSG00000279288.1	AC073346.2	0	0.00551133	0.00500882	-0.417712	0.52527	5.98122	0.014459	0.0264663
ENSG00000229976.2	AL118523.1	0	0.00306185	0.00299102	-0.399009	0.741587	3.27297	0.07043	0.107163
ENSG00000236391.3	AC092573.2	0	0.00306185	0.0022286	-0.396011	0.795124	3.14523	0.0761491	0.114656
ENSG00000265417.1	AP005119.2	0	0.00673607	0.00573257	-0.424052	0.450536	7.18537	0.00735005	0.0142686
ENSG00000279989.1	AC011815.3	0	0.00306185	0.0048307	-0.402565	0.664436	4.20437	0.0403199	0.0660977
ENSG00000234962.6	LINC00700	0	0.00367422	0.00270422	-0.40203	0.707861	3.82664	0.0504439	0.0803568
ENSG00000231902.2	AL135923.2	0	0.00367422	0.00527789	-0.407304	0.586561	4.72615	0.0297074	0.0505504
ENSG00000231240.1	KLF2P1	0	0.00306185	0.00270561	-0.398184	0.751668	3.14834	0.0760041	0.114488
ENSG00000283667.1	AC009802.1	1	0.00367422	0.00255944	-0.397434	0.817053	3.66381	0.0556062	0.0874603
ENSG00000253764.3	AC019257.1	0	0.00367422	0.00319492	-0.403792	0.692476	3.96257	0.0465226	0.0748852
ENSG00000262492.1	AC104581.1	0	0.00306185	0.00192318	-0.393885	0.819924	3.08574	0.0789812	0.118223
ENSG00000270751.1	FBXW7-AS1	0	0.00306185	0.00365539	-0.400856	0.702826	3.48622	0.0618816	0.0959848
ENSG00000185177.12	ZNF479	0	0.00306185	0.00311725	-0.399335	0.734918	3.31043	0.0688417	0.105057
ENSG00000286082.1	AL133493.1	0	0.00306185	0.005457	-0.402898	0.656609	4.67683	0.0305722	0.0518602
ENSG00000267440.2	LINC02594	1	0.00367422	0.00632205	-0.38202	1.04802	3.97523	0.0461743	0.0744194
ENSG00000240777.2	AC025572.1	0	0.00551133	0.00583378	-0.417698	0.494151	6.00814	0.01424	0.0261212
ENSG00000254921.1	AC116456.1	0	0.00367422	0.00401262	-0.406051	0.640393	4.02054	0.0449494	0.0727431
ENSG00000230368.2	FAM41C	0	0.00367422	0.00262502	-0.402175	0.708258	3.77795	0.0519323	0.0823834
ENSG00000267240.1	AC011524.2	0	0.00306185	0.00290834	-0.398401	0.727204	3.11818	0.0774232	0.116296
ENSG00000274225.1	AP001065.3	4	0.0238824	0.0332393	-0.496687	0.281442	29.4203	5.82641e-08	1.92302e-07
ENSG00000245662.4	LINC02211	7	0.0134721	0.0134608	-0.443747	0.499451	11.981	0.000537471	0.00125044
ENSG00000267524.1	RPSAP57	1	0.00489896	0.00575709	-0.410977	0.608982	5.39576	0.0201857	0.0358287
ENSG00000280186.1	AL359258.3	3	0.00734844	0.00672988	-0.422751	0.581827	7.14085	0.00753473	0.0145976
ENSG00000214456.8	PLIN5	0	0.00918555	0.0104445	-0.436755	0.370398	10.6839	0.00108074	0.00240848
ENSG00000168878.17	SFTPB	1	0.00489896	0.00740258	-0.412587	0.580917	6.29966	0.0120761	0.0225008
ENSG00000250698.1	AC131182.1	2	0.00918555	0.00916631	-0.435332	0.440537	9.65775	0.00188554	0.00405373
ENSG00000286342.1	AC073210.3	4	0.0189835	0.0169754	-0.476047	0.30778	19.9236	8.05978e-06	2.27405e-05
ENSG00000225006.1	AL929288.1	1	0.00489896	0.00415531	-0.4095	0.608776	4.68293	0.0304637	0.0516981
ENSG00000279785.1	AC008267.8	1	0.00489896	0.0059315	-0.411729	0.593339	5.43399	0.0197485	0.0351409
ENSG00000185115.5	NSMCE3	1	0.00796081	0.00743564	-0.428009	0.441225	8.39159	0.00376961	0.00771608
ENSG00000273267.1	AC097381.3	0	0.00489896	0.00618319	-0.41414	0.519911	5.78492	0.0161642	0.0293326
ENSG00000258694.1	LINC02319	1	0.00918555	0.0084858	-0.435622	0.403842	9.87503	0.00167537	0.00362952
ENSG00000234144.1	COX6CP13	0	0.0104103	0.00923747	-0.44077	0.338675	11.6089	0.000656384	0.00150597
ENSG00000235672.1	AC090286.3	3	0.0061237	0.0071607	-0.391345	1.04802	4.62815	0.0314514	0.0531526
ENSG00000248939.1	AC111198.1	0	0.00428659	0.0035115	-0.408717	0.620638	4.46124	0.0346723	0.057911
ENSG00000232667.10	AC004862.1	0	0.0061237	0.00654599	-0.421022	0.4668	6.77542	0.00924216	0.0176352
ENSG00000184999.11	SLC22A10	0	0.00857318	0.0106729	-0.433162	0.381262	10.3083	0.00132433	0.00291227
ENSG00000243819.4	RN7SL832P	1	0.00918555	0.0126399	-0.434793	0.455002	10.9758	0.000923116	0.00208017
ENSG00000286233.1	AC087885.1	0	0.00428659	0.00290603	-0.407022	0.658032	4.61834	0.0316319	0.0534162
ENSG00000162992.3	NEUROD1	3	0.0189835	0.0181931	-0.475556	0.341262	19.6469	9.31542e-06	2.61603e-05
ENSG00000205592.14	MUC19	2	0.0104103	0.0111325	-0.440678	0.404445	11.2862	0.000780833	0.00177605
ENSG00000275857.1	AC009133.4	0	0.00428659	0.00425717	-0.409467	0.597503	4.59452	0.0320744	0.0540684
ENSG00000165462.5	PHOX2A	10	0.0195958	0.0160237	-0.476678	0.414848	17.5402	2.81297e-05	7.54821e-05
ENSG00000157103.12	SLC6A1	0	0.00306185	0.00321697	-0.399317	0.699341	3.18123	0.0744887	0.112491
ENSG00000159197.3	KCNE2	0	0.00489896	0.00874104	-0.415871	0.506291	7.66784	0.00562136	0.0111601
ENSG00000268089.3	GABRQ	0	0.00428659	0.00482436	-0.410011	0.582973	4.78151	0.0287669	0.0491032
ENSG00000273233.1	AC097724.1	1	0.00551133	0.0064924	-0.41541	0.501003	5.99752	0.014326	0.0262588
ENSG00000185559.16	DLK1	8	0.0293938	0.0278847	-0.518417	0.285702	29.7256	4.97737e-08	1.65142e-07
ENSG00000277935.1	AC007527.2	0	0.00306185	0.00425327	-0.401456	0.689642	3.8233	0.0505447	0.0804853
ENSG00000278925.1	AC005753.1	0	0.00367422	0.00421486	-0.405961	0.630797	4.08958	0.0431484	0.0701596
ENSG00000086696.11	HSD17B2	1	0.00796081	0.00876835	-0.429954	0.448586	8.83071	0.00296203	0.00616652
ENSG00000149452.16	SLC22A8	1	0.00673607	0.0113855	-0.42303	0.517826	9.35411	0.00222486	0.00473406
ENSG00000199646.1	RNU6-1272P	0	0.00428659	0.00689222	-0.411639	0.547435	6.05851	0.0138395	0.0254682
ENSG00000213640.3	EEF1DP4	0	0.00306185	0.00444957	-0.402455	0.657883	3.94316	0.0470623	0.0756424
ENSG00000258386.1	AL352984.1	2	0.00918555	0.0086804	-0.433633	0.439659	9.53504	0.00201585	0.00431265
ENSG00000121005.9	CRISPLD1	88	0.2921	0.294032	0.97771	0.201839	65.4157
ENSG00000248733.1	AC008852.1	1	0.00734844	0.00787647	-0.423513	0.507904	7.63504	0.00572451	0.0113479
ENSG00000112077.16	RHAG	0	0.00306185	0.0045295	-0.401703	0.684142	3.99253	0.0457025	0.0737631
ENSG00000257176.3	AC009318.1	0	0.00306185	0.00519288	-0.402339	0.669661	4.44678	0.034967	0.0583383
ENSG00000258162.4	AC069228.1	1	0.0134721	0.0171321	-0.454808	0.30429	16.355	5.25186e-05	0.00013717
ENSG00000253992.1	AC103726.2	0	0.00367422	0.00226968	-0.400651	0.735319	3.82159	0.0505962	0.0805459
ENSG00000285600.1	AC023593.1	2	0.0110227	0.0115909	-0.441975	0.366526	11.7957	0.000593686	0.00137076
ENSG00000204110.6	LINC02520	1	0.00551133	0.00571767	-0.416076	0.553969	5.72853	0.0166915	0.0301867
ENSG00000174453.9	VWC2L	1	0.0287814	0.0319463	-0.516233	0.195104	34.4656	4.33844e-09	1.52858e-08
ENSG00000123838.11	C4BPA	0	0.00489896	0.00420553	-0.412802	0.559867	5.12035	0.0236469	0.0413184
ENSG00000255553.2	LINC02733	1	0.00796081	0.00934117	-0.430014	0.451177	9.04805	0.00262975	0.00552267
ENSG00000288006.1	AC137735.3	0	0.00306185	0.00435553	-0.401816	0.681585	3.87861	0.048905	0.0782444
ENSG00000286900.1	AL590235.2	1	0.00428659	0.00219913	-0.400348	0.787346	4.43498	0.0352097	0.058682
ENSG00000231894.2	WDR95P	1	0.00428659	0.0038643	-0.405371	0.644068	3.99501	0.0456351	0.073694
ENSG00000284830.1	AL049557.1	1	0.00734844	0.00846057	-0.426878	0.469348	8.22251	0.00413739	0.00841143
ENSG00000110148.10	CCKBR	2	0.00551133	0.00660463	-0.409514	0.711662	5.63552	0.0176001	0.0316655
ENSG00000231236.2	AP001605.1	2	0.0061237	0.00767083	-0.388977	1.07539	4.58134	0.032322	0.0544132
ENSG00000224467.1	AC009313.1	1	0.00673607	0.00622027	-0.393678	1.04802	4.50343	0.033827	0.0566804
ENSG00000241098.1	LINC01994	0	0.00551133	0.00683996	-0.418172	0.512955	6.56452	0.0104032	0.0196615
ENSG00000161281.11	COX7A1	34	0.0973668	0.101041	-0.797289	0.28958	73.1233	1.21797e-17	6.21094e-17
ENSG00000286195.1	AC007666.2	1	0.00796081	0.00854797	-0.429763	0.443993	8.72681	0.00313564	0.00650259
ENSG00000125845.7	BMP2	9	0.0342927	0.0326339	-0.533765	0.235647	36.4476	1.56822e-09	5.67443e-09
ENSG00000197549.9	PRAMENP	1	0.00428659	0.00529718	-0.407288	0.669468	4.85199	0.0276143	0.0473444
ENSG00000285525.1	AC099670.3	5	0.0257195	0.02149	-0.502788	0.280658	26.9131	2.1281e-07	6.76618e-07
ENSG00000279656.1	AL132780.4	1	0.00428659	0.0062397	-0.40755	0.66345	5.30993	0.0212042	0.037462
ENSG00000241921.1	AC000372.1	5	0.0220453	0.0246381	-0.48696	0.291908	23.8975	1.01601e-06	3.06784e-06
ENSG00000199395.1	RNA5SP93	0	0.0159216	0.019636	-0.46326	0.252156	19.55	9.80001e-06	2.7473e-05
ENSG00000276180.1	H4C9	0	0.00367422	0.00445773	-0.406195	0.636902	4.25153	0.0392151	0.06452
ENSG00000249834.3	PGBD4P3	0	0.00551133	0.00648678	-0.41826	0.501108	6.3467	0.01176	0.0219664
ENSG00000287358.1	AL096706.1	10	0.0508267	0.0532166	-0.600365	0.180225	57.5553	3.28605e-14	1.47737e-13
ENSG00000165863.17	C10orf82	4	0.0202082	0.0172553	-0.478178	0.307125	20.9101	4.81354e-06	1.38333e-05
ENSG00000247011.2	AC005920.1	0	0.00367422	0.00197001	-0.398019	0.755116	3.79054	0.0515429	0.0818468
ENSG00000184258.7	CDR1	0	0.00734844	0.00747105	-0.427954	0.433258	8.25373	0.00406683	0.00827357
ENSG00000255406.3	LINC02730	1	0.00367422	0.00450095	-0.402163	0.709597	4.04159	0.0443919	0.071945
ENSG00000225574.1	DRAXINP1	1	0.00367422	0.00415155	-0.401757	0.735524	3.94804	0.0469259	0.0754535
ENSG00000259244.1	AC048382.2	0	0.00979792	0.00839103	-0.439595	0.359686	11.0018	0.000910258	0.00205381
ENSG00000272742.1	AC135457.1	0	0.00551133	0.00619152	-0.418262	0.510083	6.26449	0.0123182	0.0229145
ENSG00000287271.1	AC011455.6	0	0.00306185	0.00369243	-0.401266	0.69386	3.47958	0.0621307	0.0963152
ENSG00000134443.10	GRP	4	0.0134721	0.0114694	-0.433131	0.855317	7.85735	0.00506146	0.0101322
ENSG00000287088.1	AP001066.1	0	0.00673607	0.00612359	-0.422994	0.44214	7.16789	0.00742201	0.0144013
ENSG00000260886.2	TAT-AS1	5	0.00796081	0.0131655	-0.383578	1.20833	5.28781	0.0214752	0.0378905
ENSG00000106689.11	LHX2	15	0.0410288	0.0364342	-0.561763	0.276599	38.9801	4.28144e-10	1.59412e-09
ENSG00000269489.1	AL589765.6	0	0.00734844	0.00771839	-0.428084	0.427888	8.26974	0.00403112	0.0082058
ENSG00000235875.3	ARHGEF7-AS2	1	0.00489896	0.00582833	-0.412084	0.601656	5.4073	0.0200528	0.0356164
ENSG00000253164.5	AC023403.1	1	0.00734844	0.00932369	-0.425549	0.448879	8.57222	0.00341331	0.00703345
ENSG00000237977.1	EIF4HP2	0	0.00551133	0.0068026	-0.418409	0.501007	6.50091	0.0107819	0.0203085
ENSG00000231769.3	AL035701.1	7	0.0318432	0.0326193	-0.527124	0.229922	35.2153	2.95201e-09	1.05229e-08
ENSG00000255209.1	AP001978.1	6	0.0244948	0.0282368	-0.497455	0.268522	27.2579	1.78048e-07	5.68956e-07
ENSG00000255136.3	AP001972.3	12	0.0520514	0.0462095	-0.604426	0.182228	58.0378	2.57125e-14	1.16253e-13
ENSG00000242317.1	AC121764.1	1	0.00367422	0.00353037	-0.400862	0.751345	3.70338	0.0543023	0.0856507
ENSG00000261864.1	AC130462.3	0	0.00306185	0.00315259	-0.399567	0.730137	3.30283	0.0691608	0.10547
ENSG00000276462.2	BX255923.2	1	0.00367422	0.00479634	-0.402455	0.721129	4.23699	0.0395522	0.0649766
ENSG00000241180.1	AL645608.4	0	0.00367422	0.00403812	-0.405754	0.647545	4.07021	0.0436458	0.0708745
ENSG00000224016.2	AC092681.1	2	0.0220453	0.0281385	-0.490569	0.268945	26.5001	2.63527e-07	8.33126e-07
ENSG00000256220.1	AP003037.1	0	0.00367422	0.00410458	-0.405878	0.6345	4.04073	0.0444147	0.0719748
ENSG00000273381.1	AL158071.5	0	0.00428659	0.00657421	-0.411698	0.557321	5.79573	0.0160651	0.0291616
ENSG00000273650.1	AC100793.4	1	0.00551133	0.00550631	-0.415781	0.582549	5.84336	0.015636	0.0284493
ENSG00000184414.2	IRS3P	0	0.00306185	0.00196671	-0.394225	0.817262	3.10677	0.0779672	0.117004
ENSG00000248596.8	AC139491.2	0	0.00673607	0.00744412	-0.424822	0.448692	7.6502	0.00567659	0.0112603
ENSG00000237423.2	LINC01522	0	0.00489896	0.00424528	-0.413389	0.573605	5.28485	0.0215118	0.0379467
ENSG00000236710.1	AC108448.2	1	0.00551133	0.00603861	-0.415997	0.563189	5.91408	0.0150203	0.0274102
ENSG00000259235.2	AC066612.1	1	0.00918555	0.00816947	-0.435419	0.410306	9.9281	0.00162774	0.00353367
ENSG00000244468.1	AC093001.1	1	0.00918555	0.00857572	-0.434511	0.392535	9.74352	0.00179956	0.0038835
ENSG00000234877.2	AC092660.1	0	0.00551133	0.00653656	-0.418148	0.506334	6.39372	0.0114525	0.0214454
ENSG00000171819.5	ANGPTL7	1	0.0140845	0.0285344	-0.211653	1.47588	9.32079
ENSG00000227617.9	CERS6-AS1	1	0.00734844	0.00762422	-0.426586	0.483827	8.05279	0.00454337	0.00917432
ENSG00000121270.15	ABCC11	1	0.0104103	0.0133849	-0.441805	0.377883	12.4981	0.000407357	0.000960691
ENSG00000251210.6	LINC02270	1	0.0061237	0.00510709	-0.418758	0.548005	6.31833	0.0119496	0.0222772
ENSG00000269502.5	DMRTC1	2	0.00489896	0.00321099	-0.405067	0.750193	4.63519	0.0313227	0.0529574
ENSG00000213221.5	DNLZ	1	0.00367422	0.0066707	-0.379541	1.07884	3.98453	0.04592	0.0740544
ENSG00000187905.10	LRRC74B	0	0.00489896	0.00439402	-0.414045	0.55574	5.15403	0.0231925	0.0406041
ENSG00000246082.2	NUDT16P1	0	0.00367422	0.00283162	-0.398406	0.753692	3.25323	0.0712828	0.108314
ENSG00000237438.7	CECR7	0	0.00306185	0.00560953	-0.40376	0.635841	4.89107	0.0269959	0.0464268
ENSG00000226280.2	AL049641.1	1	0.00857318	0.00969353	-0.431873	0.422471	9.60728	0.00193808	0.00415775
ENSG00000253598.1	SLC10A5	0	0.0061237	0.00558491	-0.420125	0.477706	6.54164	0.0105378	0.0198925
ENSG00000129167.9	TPH1	3	0.0134721	0.0167174	-0.451297	0.429866	14.4172	0.000146456	0.000363911
ENSG00000182103.5	FAM181B	0	0.00367422	0.00335019	-0.404647	0.668697	3.83928	0.0500651	0.0798328
ENSG00000207147.1	AF064863.1	0	0.00367422	0.00273075	-0.40248	0.705937	3.82364	0.0505342	0.0804739
ENSG00000255270.1	NAV2-IT1	0	0.00673607	0.00700022	-0.424929	0.453094	7.5341	0.0060542	0.0119462
ENSG00000274727.1	AL137028.1	9	0.0336803	0.0372255	-0.533707	0.249147	36.3994	1.60755e-09	5.8141e-09
ENSG00000224294.1	PINCR	4	0.0195958	0.0107599	-0.221673	0.576173	19.0384
ENSG00000225127.3	LINC00237	1	0.00734844	0.00815289	-0.422439	0.585737	7.53676	0.00604526	0.0119295
ENSG00000286101.1	AC093894.2	0	0.00306185	0.00336212	-0.399916	0.722877	3.39316	0.0654672	0.100714
ENSG00000214922.9	HLA-F-AS1	0	0.00306185	0.00298072	-0.398804	0.745719	3.29459	0.0695085	0.105953
ENSG00000254746.6	AC103855.2	0	0.0140845	0.0195177	-0.455601	0.280429	18.4148	1.7767e-05	4.86097e-05
ENSG00000220937.3	HNRNPA1P41	0	0.00306185	0.00392114	-0.400913	0.701581	3.64567	0.0562153	0.0883084
ENSG00000203756.7	TMEM244	0	0.00489896	0.0093672	-0.415668	0.510834	8.17076	0.00425711	0.00863653
ENSG00000273175.1	BX323046.1	1	0.00428659	0.00589654	-0.407679	0.660485	5.12729	0.0235524	0.0411833
ENSG00000165816.13	VWA2	0	0.00306185	0.00220786	-0.39553	0.808385	3.25982	0.0709969	0.107955
ENSG00000236373.2	LINC02653	0	0.00367422	0.0038831	-0.404744	0.645536	3.96917	0.0463406	0.0746324
ENSG00000198932.13	GPRASP1	0	0.00796081	0.00772899	-0.428953	0.396878	8.71522	0.00315565	0.00653899
ENSG00000231680.1	LINC02723	0	0.00428659	0.00349467	-0.408275	0.619629	4.44284	0.035048	0.0584611
ENSG00000269387.1	AL365205.4	0	0.00428659	0.00459904	-0.410226	0.59147	4.71812	0.0298463	0.0507652
ENSG00000179913.10	B3GNT3	0	0.00306185	0.00409311	-0.401866	0.661186	3.69103	0.0547058	0.0862025
ENSG00000261101.2	AC234775.3	0	0.00428659	0.00373167	-0.409236	0.620526	4.5598	0.0327308	0.0550243
ENSG00000287444.1	AC007610.7	2	0.0061237	0.00646541	-0.416462	0.595211	6.30614	0.0120321	0.0224222
ENSG00000228842.3	PCDH9-AS2	0	0.0134721	0.0172413	-0.454245	0.281642	16.7543	4.25468e-05	0.000112113
ENSG00000278075.1	AC114341.1	2	0.00489896	0.00517474	-0.408386	0.69971	4.98426	0.0255789	0.0443104
ENSG00000119608.12	PROX2	1	0.00489896	0.00429352	-0.410278	0.628105	4.90871	0.0267215	0.0460143
ENSG00000274150.1	FADS2B	1	0.00428659	0.00583765	-0.408253	0.647001	5.08184	0.0241777	0.0421385
ENSG00000261762.1	AC027228.2	0	0.00306185	0.00297557	-0.398868	0.740433	3.25364	0.0712651	0.108301
ENSG00000238186.1	AL603839.2	0	0.00428659	0.00418584	-0.409611	0.598811	4.57142	0.0325096	0.054683
ENSG00000234660.2	LINC00440	1	0.00367422	0.00519451	-0.402999	0.709643	4.43651	0.0351782	0.0586376
ENSG00000188167.9	TMPPE	0	0.00306185	0.00310482	-0.399176	0.738188	3.32301	0.0683168	0.104395
ENSG00000263826.1	AC112907.3	0	0.00367422	0.00485942	-0.406145	0.638104	4.48163	0.0342611	0.0573238
ENSG00000263272.1	AC004148.1	1	0.00367422	0.00465647	-0.402048	0.729562	4.18746	0.0407241	0.0666829
ENSG00000105261.7	OVOL3	2	0.00489896	0.00536918	-0.408431	0.676014	4.94548	0.026159	0.0451557
ENSG00000267746.1	AC104985.1	1	0.00367422	0.00511769	-0.402553	0.719074	4.40661	0.0357999	0.0595416
ENSG00000135903.19	PAX3	7	0.0269443	0.0198135	-0.20277	0.676329	10.1535	0.0014403	0.00315212
ENSG00000236676.1	AC117944.1	0	0.00489896	0.00792538	-0.416534	0.483964	7.1369	0.00755135	0.0146251
ENSG00000286937.1	AC055788.1	1	0.00551133	0.00569387	-0.416103	0.570707	5.82331	0.0158151	0.0287491
ENSG00000107807.13	TLX1	3	0.0159216	0.0145592	-0.463461	0.372832	16.4504	4.99387e-05	0.00013073
ENSG00000228400.2	AC079154.1	40	0.140845	0.162574	-0.95232	0.167342	148.585	3.53361e-34	2.74192e-33
ENSG00000223863.1	LINC01805	0	0.00367422	0.00197027	-0.398563	0.768421	3.96478	0.0464615	0.074797
ENSG00000226239.2	AL031658.1	1	0.00551133	0.00535788	-0.415639	0.57212	5.70623	0.0169048	0.0305288
ENSG00000125999.11	BPIFB1	0	0.00367422	0.00494922	-0.406722	0.623868	4.50331	0.0338293	0.0566804
ENSG00000277581.1	AL023803.3	1	0.00428659	0.004611	-0.408065	0.63094	4.36149	0.0367601	0.0609403
ENSG00000261754.2	AC008555.1	0	0.00428659	0.00309755	-0.407348	0.631484	4.38282	0.0363028	0.0602737
ENSG00000226709.1	FGF12-AS3	1	0.00489896	0.00498015	-0.411889	0.618866	5.11629	0.0237023	0.0414031
ENSG00000167851.14	CD300A	0	0.00551133	0.0079518	-0.418544	0.472694	7.19098	0.00732708	0.0142309
ENSG00000260351.1	AC024270.2	2	0.0159216	0.0184534	-0.464351	0.297908	18.3269	1.86061e-05	5.08242e-05
ENSG00000277744.1	AC011462.4	0	0.0110227	0.015818	-0.444751	0.354558	14.4322	0.000145293	0.000361172
ENSG00000285520.1	AL353586.1	0	0.00367422	0.00503364	-0.406783	0.621285	4.5511	0.0328977	0.0552893
ENSG00000227700.1	AC239809.2	0	0.00306185	0.00418376	-0.401403	0.67177	3.75644	0.0526044	0.083301
ENSG00000201610.1	RNA5SP84	0	0.00306185	0.00231529	-0.396298	0.786578	3.14049	0.0763707	0.114963
ENSG00000243149.2	LINC02040	1	0.011635	0.0103247	-0.443702	0.332686	12.5827	0.000389336	0.00092045
ENSG00000224935.2	AL589678.1	0	0.00306185	0.00413289	-0.401743	0.683233	3.73664	0.0532313	0.0841771
ENSG00000186265.10	BTLA	0	0.00428659	0.00524639	-0.410838	0.581379	4.99866	0.025367	0.0439846
ENSG00000285572.2	AL136441.1	5	0.0428659	0.0367184	-0.278624	0.330584	2.95706
ENSG00000132164.10	SLC6A11	3	0.0220453	0.0236657	-0.49036	0.256284	25.0939	5.46046e-07	1.68351e-06
ENSG00000258178.1	AC016993.1	3	0.0153092	0.0180959	-0.461101	0.336892	17.3037	3.18562e-05	8.50065e-05
ENSG00000215409.4	AL355493.1	1	0.00489896	0.00574458	-0.411581	0.62651	5.47805	0.0192567	0.034355
ENSG00000272320.1	AL445309.1	2	0.00734844	0.00875435	-0.425404	0.52108	8.04242	0.00456945	0.00922187
ENSG00000287953.1	AC092848.2	0	0.00551133	0.0113177	-0.419323	0.474258	10.0558	0.00151872	0.00331109
ENSG00000187867.9	PALM3	2	0.0220453	0.0211924	-0.487017	0.230044	24.9574	5.86122e-07	1.80475e-06
ENSG00000279059.1	AC007485.2	0	0.00551133	0.0057375	-0.418141	0.493094	5.96107	0.0146252	0.0267439
ENSG00000232903.2	LINC01166	1	0.00428659	0.00393946	-0.405456	0.670164	4.19774	0.040478	0.0663341
ENSG00000228031.4	AC078842.2	0	0.00306185	0.00397776	-0.401365	0.691674	3.65419	0.0559282	0.0879091
ENSG00000215218.4	UBE2QL1	26	0.102878	0.117947	-0.805624	0.154323	118.733	1.19798e-27	8.08806e-27
ENSG00000287430.1	AL136090.2	1	0.00428659	0.00316748	-0.400156	0.812494	4.02987	0.0447015	0.0723908
ENSG00000103375.11	AQP8	0	0.00428659	0.00346154	-0.408682	0.626289	4.49882	0.0339183	0.0568018
ENSG00000105398.4	SULT2A1	0	0.00306185	0.00196346	-0.394215	0.828053	3.21971	0.0727563	0.110253
ENSG00000173239.13	LIPM	4	0.0153092	0.0158968	-0.459916	0.375724	15.8055	7.01994e-05	0.000180521
ENSG00000250968.1	LINC02382	1	0.0153092	0.015861	-0.460984	0.278695	17.3265	3.14764e-05	8.40304e-05
ENSG00000235038.1	AL445193.2	0	0.00306185	0.00476958	-0.402088	0.675411	4.15015	0.0416309	0.0679961
ENSG00000261826.1	AC121333.1	0	0.00673607	0.0125861	-0.424881	0.454904	10.7865	0.00102244	0.00228832
ENSG00000259588.1	AC012050.1	3	0.00857318	0.0101311	-0.430382	0.522847	9.15435	0.00248127	0.00523236
ENSG00000147041.12	SYTL5	2	0.00489896	0.00375954	-0.401879	0.808811	4.32205	0.0376216	0.0622003
ENSG00000182255.7	KCNA4	0	0.00551133	0.00507667	-0.417244	0.527038	6.01927	0.0141505	0.0259828
ENSG00000229869.1	AL359878.2	1	0.00428659	0.00355883	-0.405337	0.702838	4.28319	0.038491	0.0634722
ENSG00000204711.9	C9orf135	1	0.0238824	0.0277647	-0.331056	0.60173	1.63318
ENSG00000251336.1	TEMN3-AS1	5	0.0214329	0.0230176	-0.485884	0.325442	22.4429	2.1648e-06	6.38875e-06
ENSG00000276778.1	LINC02227	0	0.0146969	0.01796	-0.458973	0.269555	17.8998	2.32843e-05	6.29657e-05
ENSG00000229478.1	ROBO2P1	1	0.00673607	0.00491028	-0.421217	0.519458	7.01392	0.00808785	0.01558
ENSG00000183876.9	ARSI	3	0.0342927	0.025496	-0.107135	0.31499	44.4402	2.62246e-11	1.03706e-10
ENSG00000241084.1	AL161785.3	2	0.00428659	0.00343922	-0.400955	0.789262	3.97307	0.0462335	0.0744899
ENSG00000255723.1	AC108516.2	0	0.00306185	0.00248011	-0.397104	0.779052	3.20821	0.0732695	0.110925
ENSG00000180422.3	LINC00304	1	0.0061237	0.00533222	-0.417978	0.542897	6.3111	0.0119984	0.022363
ENSG00000164270.17	HTR4	0	0.00428659	0.00776076	-0.411801	0.55435	6.6958	0.00966405	0.0183719
ENSG00000235319.1	AC012360.1	0	0.00367422	0.00438389	-0.406234	0.635931	4.20709	0.0402554	0.0660099
ENSG00000200741.1	RNA5SP161	3	0.0104103	0.0118242	-0.439024	0.459966	11.2338	0.000803207	0.0018247
ENSG00000286659.1	Z99716.2	2	0.0110227	0.0117927	-0.442747	0.383228	11.9735	0.000539627	0.00125451
ENSG00000286972.1	AL035665.2	0	0.00428659	0.00504011	-0.410247	0.597196	4.96318	0.0258926	0.0447698
ENSG00000269894.1	AC018809.1	2	0.00673607	0.00600097	-0.42118	0.558052	6.69755	0.00965453	0.0183578
ENSG00000207716.1	MIR572	0	0.00367422	0.00339201	-0.404144	0.66484	3.82992	0.0503453	0.0802369
ENSG00000117971.12	CHRNB4	2	0.0177587	0.0187457	-0.471265	0.313397	19.237	1.15453e-05	3.22077e-05
ENSG00000250986.1	LINC02600	0	0.00796081	0.00655188	-0.429489	0.404838	8.63771	0.00329275	0.00680664
ENSG00000253593.2	AC110741.1	0	0.00551133	0.010301	-0.418883	0.487179	8.94619	0.00278049	0.00581684
ENSG00000287279.1	AL121932.2	4	0.0134721	0.0174979	-0.452679	0.436543	14.7056	0.000125675	0.000314588
ENSG00000258485.2	SRMP2	0	0.00306185	0.00341354	-0.400075	0.700917	3.32201	0.0683583	0.104438
ENSG00000255357.2	AC055878.1	1	0.00489896	0.00706781	-0.411934	0.59508	6.06198	0.0138123	0.0254201
ENSG00000227172.2	AC011290.1	0	0.0134721	0.0114295	-0.453741	0.284846	15.3274	9.03958e-05	0.000229677
ENSG00000156234.7	CXCL13	3	0.0122474	0.0113475	-0.442972	0.388787	11.9102	0.000558281	0.0012945
ENSG00000228471.1	AC018865.2	0	0.00979792	0.0126573	-0.439241	0.344567	12.0826	0.00050895	0.00118814
ENSG00000240915.2	AC120042.1	0	0.00489896	0.00567195	-0.414409	0.551197	5.64119	0.0175433	0.0315798
ENSG00000224609.8	AC093425.1	2	0.0202082	0.0272992	-0.431502	1.18286	7.60171
ENSG00000214855.9	APOC1P1	0	0.00428659	0.00664278	-0.411245	0.570154	5.81549	0.0158856	0.0288664
ENSG00000206043.6	C18orf63	0	0.0122474	0.0113006	-0.447951	0.303049	13.806	0.000202691	0.000495439
ENSG00000197893.13	NRAP	1	0.00367422	0.00421045	-0.401804	0.722005	3.9202	0.0477093	0.0765748
ENSG00000272248.1	AL138831.2	0	0.0061237	0.00776835	-0.422	0.46841	7.35028	0.00670524	0.0131283
ENSG00000276809.1	AL138955.1	1	0.00489896	0.00361218	-0.40902	0.656119	4.93272	0.0263528	0.0454478
ENSG00000230435.1	AC004160.2	1	0.00367422	0.00470389	-0.402969	0.710284	4.16254	0.0413275	0.067574
ENSG00000266490.1	AC127024.5	0	0.0104103	0.00847197	-0.440335	0.337858	11.6036	0.000658242	0.00150994
ENSG00000242598.1	MED28P8	1	0.00857318	0.0124955	-0.431137	0.414944	11.0415	0.000890953	0.00201337
ENSG00000257398.8	AC126177.3	0	0.00489896	0.00664414	-0.414953	0.531561	6.07342	0.0137231	0.0252733
ENSG00000250709.1	CCDC169-SOHLH2	0	0.00306185	0.00340948	-0.400428	0.71204	3.37057	0.0663708	0.101921
ENSG00000259390.4	AC022196.1	1	0.00489896	0.00639042	-0.41177	0.604962	5.69715	0.0169925	0.030671
ENSG00000137875.4	BCL2L10	0	0.00306185	0.00332773	-0.400773	0.704637	3.28415	0.069952	0.106534
ENSG00000180113.16	TDRD6	0	0.00428659	0.00364799	-0.408647	0.605699	4.37788	0.0364082	0.0604277
ENSG00000254111.3	AC124067.3	1	0.00367422	0.00430465	-0.402007	0.730411	4.0065	0.045325	0.0732411
ENSG00000259946.1	BX005019.1	3	0.016534	0.0224223	-0.46708	0.318562	20.1008	7.34641e-06	2.07962e-05
ENSG00000267414.1	AC120049.1	1	0.00734844	0.00778088	-0.42303	0.588543	7.44756	0.00635226	0.0124891
ENSG00000247699.2	FABP6-AS1	1	0.00428659	0.00360395	-0.405642	0.699973	4.27843	0.0385989	0.0636267
ENSG00000104147.9	OIP5	0	0.00367422	0.0036069	-0.404364	0.659726	3.91007	0.0479975	0.0769961
ENSG00000223901.2	AP001469.1	1	0.00428659	0.00349183	-0.405175	0.701164	4.23488	0.0396013	0.0650529
ENSG00000275392.1	AL445493.3	0	0.00489896	0.00524507	-0.414145	0.543632	5.40445	0.0200855	0.0356693
ENSG00000261462.1	AC004023.1	2	0.00796081	0.0084595	-0.428589	0.484471	8.36351	0.00382831	0.00782613
ENSG00000261227.2	AC140912.1	1	0.00428659	0.00383557	-0.405639	0.696899	4.3588	0.0368183	0.0610198
ENSG00000271937.1	AC104187.1	0	0.00857318	0.0109009	-0.433619	0.368473	10.415	0.00124996	0.00275793
ENSG00000273372.1	SFTPD-AS1	1	0.00918555	0.0136425	-0.434148	0.444588	11.5742	0.000668737	0.00153241
ENSG00000256825.4	AC026786.1	0	0.00918555	0.0133639	-0.436715	0.350256	12.3074	0.000451162	0.00106046
ENSG00000268643.1	AC006486.1	1	0.00428659	0.00340044	-0.404376	0.690558	4.09024	0.0431314	0.070151
ENSG00000272995.1	AC097505.1	0	0.00367422	0.00286982	-0.403308	0.70301	3.88061	0.0488469	0.0781811
ENSG00000178187.7	ZNF454	1	0.0134721	0.014749	-0.455089	0.319758	15.4693	8.38562e-05	0.000213831
ENSG00000147127.8	RAB41	0	0.00489896	0.00477477	-0.413519	0.554931	5.29134	0.0214318	0.0378278
ENSG00000260495.1	AC009148.1	1	0.0104103	0.0113191	-0.441468	0.380627	11.7571	0.000606132	0.00139722
ENSG00000269504.3	AC003973.1	0	0.00428659	0.00451822	-0.409938	0.579564	4.60688	0.0318439	0.0537478
ENSG00000280227.1	AC079416.4	0	0.00306185	0.00310079	-0.398973	0.742308	3.348	0.0672868	0.103064
ENSG00000248150.1	LINC02150	0	0.0061237	0.00695626	-0.4206	0.456987	6.89703	0.00863393	0.0165483
ENSG00000286860.1	AC093840.2	2	0.00796081	0.00810015	-0.428084	0.5034	8.40317	0.00374568	0.00766897
ENSG00000280171.1	AC010329.5	0	0.00367422	0.00402294	-0.405446	0.654852	4.10327	0.0428003	0.0696596
ENSG00000228887.3	EEF1DP1	0	0.00489896	0.00520403	-0.414402	0.551397	5.44021	0.0196783	0.0350264
ENSG00000225674.1	IPO7P2	0	0.00489896	0.00435442	-0.409951	0.602203	4.67542	0.0305973	0.051888
ENSG00000282164.3	PEG13	3	0.0195958	0.0179141	-0.479244	0.274176	21.7619	3.08666e-06	9.00528e-06
ENSG00000233776.5	LINC01251	1	0.0061237	0.00854128	-0.420316	0.524269	7.48943	0.00620623	0.0122291
ENSG00000274943.1	AC079684.2	0	0.0061237	0.00677011	-0.421491	0.486283	7.00105	0.0081462	0.0156823
ENSG00000249460.2	LINC02500	3	0.0104103	0.011699	-0.437869	0.424466	11.0273	0.000897813	0.0020281
ENSG00000261617.2	LINC02177	1	0.0061237	0.00644663	-0.419597	0.54368	6.64614	0.00993708	0.0188424
ENSG00000261586.2	AC068987.3	0	0.0159216	0.0180534	-0.46431	0.259047	18.8918	1.38349e-05	3.8235e-05
ENSG00000287409.1	AC004936.1	0	0.0061237	0.00738491	-0.421867	0.473153	7.17755	0.00738213	0.0143263
ENSG00000235840.1	AC012363.3	0	0.00306185	0.00272948	-0.398166	0.750775	3.1585	0.0755325	0.113877
ENSG00000274363.1	AC087742.1	0	0.00428659	0.00431599	-0.410054	0.599236	4.63605	0.0313069	0.0529382
ENSG00000207955.5	AL359091.1	2	0.00857318	0.0119113	-0.432195	0.463527	10.2931	0.00133526	0.00293493
ENSG00000243197.8	TUSC7	2	0.0110227	0.0111077	-0.441478	0.381942	11.7861	0.000596741	0.00137742
ENSG00000185332.8	AC027601.1	0	0.00306185	0.0032261	-0.399674	0.727927	3.33688	0.0677429	0.10365
ENSG00000119913.6	TECTB	0	0.0134721	0.0148866	-0.454246	0.287242	15.7428	7.25633e-05	0.000186241
ENSG00000173253.15	DMRT2	3	0.00857318	0.0105181	-0.429516	0.518853	9.27489	0.00232317	0.00492622
ENSG00000270457.1	AC093424.1	0	0.00918555	0.0121047	-0.436414	0.344867	11.4621	0.000710289	0.0016236
ENSG00000273877.4	AC236972.3	0	0.00673607	0.00561883	-0.423409	0.46099	7.3107	0.00685453	0.0133988
ENSG00000286685.1	AL158077.2	0	0.00673607	0.00633811	-0.424157	0.448767	7.30063	0.00689306	0.0134653
ENSG00000264069.3	MIR3943	2	0.0189835	0.019819	-0.477724	0.264623	21.5746	3.40329e-06	9.88341e-06
ENSG00000256552.2	AC092745.2	0	0.00489896	0.00436726	-0.412461	0.549712	5.08202	0.0241752	0.0421373
ENSG00000115592.11	PRKAG3	1	0.00551133	0.00978367	-0.41676	0.543702	8.15238	0.00430047	0.00871565
ENSG00000234311.1	AL451069.3	0	0.00428659	0.00542441	-0.41113	0.570285	5.06385	0.0244299	0.0425441
ENSG00000279691.1	AC113410.4	1	0.0061237	0.00590467	-0.418547	0.525896	6.32137	0.0119291	0.0222425
ENSG00000226733.4	AL138826.1	1	0.00367422	0.00280576	-0.398727	0.794321	3.61472	0.0572705	0.0897663
ENSG00000286590.1	AL132775.1	0	0.00857318	0.00940143	-0.433843	0.38962	9.84879	0.00169943	0.00367999
ENSG00000259519.1	AC051619.3	2	0.0171464	0.0203461	-0.470033	0.288789	20.0393	7.58684e-06	2.14616e-05
ENSG00000235292.2	AL109838.1	3	0.011635	0.0104082	-0.443398	0.480332	11.278	0.000784292	0.00178358
ENSG00000287243.1	AC005908.3	3	0.0153092	0.0129412	-0.459738	0.319022	16.3323	5.31508e-05	0.000138685
ENSG00000267264.1	AC006504.3	1	0.0153092	0.0141303	-0.460965	0.282864	17.2015	3.3617e-05	8.9546e-05
ENSG00000279064.1	FP236315.1	0	0.00306185	0.00155303	-0.389982	0.86834	3.12429	0.0771334	0.115905
ENSG00000287658.1	AC109642.1	1	0.00734844	0.00716333	-0.424791	0.527831	7.56719	0.00594405	0.0117414
ENSG00000241754.2	AC063938.1	2	0.00673607	0.0119704	-0.409358	0.821368	7.32768	0.00679006	0.0132835
ENSG00000215475.5	SIAH3	16	0.0575628	0.0552812	-0.626653	0.200818	60.6791	6.71781e-15	3.10515e-14
ENSG00000228935.1	AL353132.1	0	0.00673607	0.00740722	-0.424653	0.42636	7.49751	0.00617842	0.0121793
ENSG00000253398.1	AC021733.2	0	0.00428659	0.00747351	-0.411199	0.571433	6.38115	0.0115339	0.0215894
ENSG00000202324.1	RNA5SP366	0	0.00551133	0.00631901	-0.417712	0.510892	6.32043	0.0119355	0.0222526
ENSG00000276571.1	AC002550.2	2	0.00796081	0.00979264	-0.428388	0.471241	8.86254	0.00291083	0.00607363
ENSG00000235535.8	TRDN-AS1	0	0.00306185	0.00229919	-0.396177	0.780915	3.07338	0.0795838	0.118977
ENSG00000286318.1	AC096576.6	1	0.00673607	0.00758994	-0.422681	0.501718	7.45554	0.00632416	0.012439
ENSG00000106483.12	SFRP4	15	0.0789957	0.0597681	0.324733	0.389051	68.2033	1.47479e-16	7.24362e-16
ENSG00000287496.1	AC093227.3	0	0.0061237	0.00670224	-0.421644	0.478535	6.91955	0.00852586	0.0163594
ENSG00000287843.1	AL161628.1	0	0.00306185	0.00310344	-0.399519	0.7304	3.27293	0.0704315	0.107163
ENSG00000254486.1	LINC02547	0	0.00428659	0.00492487	-0.410602	0.587754	4.85885	0.0275046	0.0471901
ENSG00000286189.1	AC108021.1	0	0.00306185	0.00260933	-0.397844	0.735171	2.95496	0.0856145	0.126918
ENSG00000237525.7	AC012668.3	1	0.0061237	0.00722473	-0.418916	0.509359	6.77742	0.00923185	0.0176183
ENSG00000225925.1	AL672138.2	1	0.0146969	0.0143869	-0.45833	0.28858	16.4708	4.94046e-05	0.000129374
ENSG00000223561.7	AC005165.1	6	0.0226577	0.0245434	-0.489683	0.327404	23.479	1.26282e-06	3.78735e-06
ENSG00000273287.2	AL008718.2	1	0.00489896	0.00551621	-0.41207	0.614309	5.31797	0.0211066	0.0373142
ENSG00000233251.8	AC007743.1	0	0.0061237	0.00823953	-0.421291	0.460095	7.60177	0.00583111	0.0115432
ENSG00000275812.1	AL121829.2	1	0.00428659	0.00605215	-0.40805	0.651807	5.20273	0.0225514	0.0396206
ENSG00000177359.20	AC024940.2	0	0.00796081	0.00908172	-0.430887	0.410031	9.24894	0.00235632	0.00499034
ENSG00000255014.1	ARL6IP1P3	1	0.00796081	0.00938074	-0.429793	0.459401	9.10463	0.00254964	0.00536851
ENSG00000253456.1	AC136424.1	0	0.00489896	0.00395672	-0.413184	0.583682	5.31036	0.021199	0.0374555
ENSG00000172752.14	COL6A5	0	0.00306185	0.00342831	-0.400831	0.70337	3.34381	0.0674581	0.103293
ENSG00000127241.16	MASP1	2	0.011635	0.0140023	-0.446579	0.392545	13.3194	0.000262674	0.000634114
ENSG00000284703.1	AL805961.1	0	0.00489896	0.00524415	-0.413632	0.526019	5.29985	0.0213272	0.0376571
ENSG00000283201.1	AC092329.3	4	0.0189835	0.0229925	-0.47763	0.309636	21.6323	3.3025e-06	9.60466e-06
ENSG00000197595.4	ATP11AUN	0	0.00367422	0.00248655	-0.401615	0.719417	3.80502	0.0510991	0.0812442
ENSG00000182111.8	ZNF716	0	0.00367422	0.00533848	-0.40711	0.614043	4.74212	0.0294328	0.0501045
ENSG00000260306.1	AC092375.2	0	0.00428659	0.00827019	-0.412078	0.546239	7.18508	0.00735121	0.0142697
ENSG00000223783.1	LINC01983	7	0.0293938	0.0362176	-0.518961	0.254204	33.7079	6.40417e-09	2.23248e-08
ENSG00000283312.1	AC017104.4	0	0.00367422	0.00287614	-0.402804	0.69576	3.80962	0.0509589	0.0810482
ENSG00000261654.1	AL360270.2	1	0.00734844	0.00879863	-0.426669	0.481014	8.40839	0.00373493	0.00764892
ENSG00000188707.6	ZBED6CL	1	0.00489896	0.00863271	-0.412784	0.59595	7.05049	0.00792436	0.0152957
ENSG00000276867.1	AC074050.4	0	0.00306185	0.00253278	-0.397311	0.771044	3.17828	0.0746231	0.112669
ENSG00000284987.1	U52112.2	1	0.0226577	0.0263897	-0.460643	0.973588	10.0668
ENSG00000158887.16	MPZ	3	0.016534	0.0206616	-0.46646	0.32441	19.2364	1.15493e-05	3.22152e-05
ENSG00000259590.1	LINC02244	0	0.0128598	0.0130874	-0.448385	0.30035	14.0684	0.000176281	0.000434112
ENSG00000140506.16	LMAN1L	0	0.00428659	0.00496456	-0.409988	0.585444	4.86514	0.0274045	0.0470385
ENSG00000274750.2	H3C6	5	0.0355175	0.034848	-0.541981	0.194409	40.6215	1.84763e-10	7.00202e-10
ENSG00000143107.9	FNDC7	1	0.00428659	0.00441826	-0.406688	0.682966	4.51806	0.0335389	0.0562645
ENSG00000278842.1	AC008147.4	0	0.00367422	0.00287691	-0.403151	0.706384	3.92091	0.0476891	0.0765474
ENSG00000260569.2	AC090398.1	0	0.00306185	0.0039294	-0.401279	0.693576	3.62822	0.0568075	0.089087
ENSG00000143340.6	FAM163A	0	0.0061237	0.00423824	-0.419559	0.512635	6.78738	0.00918047	0.01753
ENSG00000219712.1	AL357054.1	0	0.00306185	0.0039914	-0.401412	0.687025	3.65172	0.0560114	0.0880284
ENSG00000234224.2	TMEM229A	0	0.00306185	0.00322998	-0.399743	0.726493	3.3312	0.0679774	0.103949
ENSG00000200220.1	RNU6-179P	0	0.00306185	0.00467514	-0.402338	0.669687	4.09041	0.0431273	0.070149
ENSG00000269035.1	AC010319.2	0	0.00367422	0.0047342	-0.406445	0.630747	4.3909	0.0361312	0.0600428
ENSG00000232218.1	AL021937.2	0	0.00306185	0.00448384	-0.401953	0.6785	3.96132	0.0465572	0.074936
ENSG00000253549.6	CA3-AS1	0	0.00306185	0.0019471	-0.394175	0.831029	3.23397	0.0721254	0.109447
ENSG00000231427.6	LINC01445	1	0.0061237	0.00786492	-0.420172	0.52866	7.14188	0.0075304	0.0145916
ENSG00000172073.4	TEX37	0	0.00367422	0.00499495	-0.407622	0.588759	4.51887	0.0335231	0.0562419
ENSG00000102243.13	VGLL1	0	0.00551133	0.00608123	-0.418489	0.502724	6.17167	0.0129812	0.0240324
ENSG00000270236.1	AL162730.1	0	0.00306185	0.00239663	-0.396852	0.780876	3.15728	0.0755892	0.113927
ENSG00000197993.9	KEL	1	0.0061237	0.00422779	-0.416706	0.561477	6.3122	0.011991	0.0223509
ENSG00000089116.4	LHX5	11	0.0416412	0.0432087	-0.56525	0.242445	43.1733	5.01002e-11	1.95419e-10
ENSG00000286467.1	AC108052.1	0	0.00306185	0.00291453	-0.398766	0.744207	3.23936	0.0718886	0.109137
ENSG00000178403.4	NEUROG2	0	0.00857318	0.010939	-0.433617	0.377283	10.4395	0.00123351	0.00272463
ENSG00000250777.2	AC131956.2	1	0.00734844	0.009116	-0.380562	1.2148	4.51153	0.0336672	0.0564522
ENSG00000203605.3	AC096543.1	0	0.00489896	0.00842547	-0.4154	0.521334	7.30343	0.0068823	0.0134487
ENSG00000253974.6	NRG1-IT1	1	0.0110227	0.0143347	-0.440265	0.524914	11.6354	0.000647069	0.00148545
ENSG00000121742.19	GJB6	0	0.00367422	0.00285509	-0.403019	0.69863	3.82577	0.0504702	0.0803934
ENSG00000146001.5	PCDHB18P	1	0.00428659	0.00376464	-0.406025	0.696645	4.32409	0.0375765	0.0621478
ENSG00000285269.2	AL160269.1	0	0.00306185	0.00341747	-0.400965	0.700448	3.32667	0.0681649	0.104189
ENSG00000124812.14	CRISP1	0	0.00306185	0.00199964	-0.394225	0.813442	3.10285	0.0781553	0.11725
ENSG00000164438.6	TLX3	16	0.0551133	0.04335	-0.619368	0.286929	47.116	6.69079e-12	2.71568e-11
ENSG00000169894.18	MUC3A	11	0.056338	0.0528022	-0.621962	0.202582	59.3005	1.35339e-14	6.18312e-14
ENSG00000204022.9	LIPJ	0	0.00428659	0.00428124	-0.40999	0.602551	4.64551	0.0311349	0.0526844
ENSG00000267784.1	AC010680.1	1	0.0061237	0.00817592	-0.420743	0.503838	7.30253	0.00688575	0.0134532
ENSG00000287555.1	AC023424.3	2	0.00796081	0.00852415	-0.428543	0.502117	8.50231	0.00354696	0.00729023
ENSG00000273181.1	AC131235.4	0	0.00734844	0.00780695	-0.427929	0.434251	8.35341	0.00384965	0.00786707
ENSG00000224417.2	AL606970.1	0	0.00428659	0.00596947	-0.411269	0.569495	5.38942	0.0202592	0.0359485
ENSG00000271892.1	AC026790.2	1	0.016534	0.0173127	-0.468287	0.277048	19.0229	1.29162e-05	3.57992e-05
ENSG00000214942.6	AC113167.1	2	0.0110227	0.0155327	-0.442256	0.437277	13.0938	0.000296281	0.00071053
ENSG00000240846.2	RPS15P9	0	0.00306185	0.00322755	-0.399679	0.727817	3.33722	0.0677291	0.103635
ENSG00000237429.1	BX293535.1	0	0.00367422	0.00467205	-0.407063	0.601958	4.29985	0.0381158	0.0629176
ENSG00000260589.1	STAM-AS1	0	0.00918555	0.00941074	-0.436238	0.367617	10.3468	0.00129703	0.00285653
ENSG00000205500.8	MAPRE3-AS1	0	0.00673607	0.00805735	-0.42503	0.449259	7.90424	0.0049319	0.00989512
ENSG00000257062.6	AC022335.1	0	0.00306185	0.00284686	-0.398568	0.74821	3.22223	0.0726448	0.110111
ENSG00000233139.1	AC244636.2	1	0.00551133	0.00660196	-0.416133	0.556905	6.14337	0.0131906	0.02439
ENSG00000205744.10	DENND1C	1	0.00796081	0.00669968	-0.42958	0.463074	8.57943	0.00339982	0.00700927
ENSG00000266947.1	AC022916.2	1	0.00673607	0.00721346	-0.423624	0.498889	7.3062	0.00687171	0.0134291
ENSG00000164687.11	FABP5	0	0.00673607	0.00786061	-0.424772	0.448921	7.81622	0.00517792	0.0103438
ENSG00000273301.1	AC016717.2	2	0.0226577	0.0240449	-0.491475	0.231316	26.1119	3.22196e-07	1.01102e-06
ENSG00000236717.2	AL354751.2	1	0.00796081	0.00692599	-0.429176	0.451108	8.42983	0.00369115	0.00756313
ENSG00000275695.1	UBE2Q2P6	0	0.00306185	0.00357268	-0.400381	0.713046	3.47571	0.062276	0.0964968
ENSG00000241185.2	AC005410.1	0	0.00306185	0.00297272	-0.39853	0.715708	3.09635	0.0784679	0.117616
ENSG00000213967.10	ZNF726	0	0.00367422	0.00459691	-0.406295	0.634447	4.32238	0.0376142	0.0621973
ENSG00000249049.1	AC074124.1	0	0.00306185	0.00514353	-0.402828	0.658276	4.44022	0.0351018	0.0585266
ENSG00000175707.9	KDF1	0	0.00367422	0.00299075	-0.403476	0.68415	3.76623	0.0522975	0.0829079
ENSG00000271824.1	SMIM32	2	0.0128598	0.0142342	-0.450054	0.332496	14.2536	0.000159756	0.000395242
ENSG00000151615.3	POU4F2	11	0.0355175	0.0354829	-0.544203	0.308446	33.9955	5.52385e-09	1.93262e-08
ENSG00000135100.17	HNF1A	0	0.00367422	0.00280183	-0.402688	0.702225	3.82966	0.0503532	0.0802402
ENSG00000061492.11	WNT8A	0	0.00367422	0.00364168	-0.405405	0.655817	3.90587	0.0481176	0.0771579
ENSG00000229389.2	AC111152.1	1	0.00673607	0.008281	-0.423856	0.487362	7.6976	0.00552943	0.0109897
ENSG00000285934.1	AC091074.2	0	0.00673607	0.00628895	-0.424429	0.456664	7.37998	0.0065954	0.012927
ENSG00000248378.1	AC022447.1	0	0.00367422	0.0037659	-0.40502	0.647102	3.91492	0.0478592	0.0767948
ENSG00000273272.2	U62317.4	0	0.00367422	0.00598605	-0.408152	0.581067	5.2819	0.0215482	0.0380054
ENSG00000177511.6	ST8SIA3	26	0.0881813	0.0928323	-0.749469	0.173408	95.3805	1.57096e-22	9.30104e-22
ENSG00000270607.1	AC009549.1	3	0.0146969	0.018518	-0.454748	0.347135	16.6286	4.54614e-05	0.000119439
ENSG00000242268.3	LINC02082	5	0.0275566	0.0284459	-0.511875	0.339106	27.1064	1.92556e-07	6.14091e-07
ENSG00000186431.19	FCAR	0	0.00428659	0.0044006	-0.409397	0.58249	4.56151	0.0326982	0.054977
ENSG00000273096.1	AL021707.8	0	0.00367422	0.00474249	-0.406618	0.607046	4.35066	0.0369946	0.061291
ENSG00000235621.9	LINC00494	1	0.00428659	0.00500557	-0.407287	0.665601	4.68903	0.0303558	0.0515368
ENSG00000248479.1	AC104137.1	0	0.00306185	0.00330978	-0.399817	0.711138	3.30029	0.0692676	0.105613
ENSG00000277200.1	AC005696.4	3	0.0300061	0.0317859	-0.520284	0.21126	34.3973	4.49352e-09	1.5809e-08
ENSG00000261366.1	MANEA-DT	0	0.00551133	0.00504881	-0.417643	0.521395	5.95084	0.0147102	0.0268831
ENSG00000154478.3	GPR26	1	0.00734844	0.00666437	-0.425868	0.48171	7.81668	0.00517662	0.010342
ENSG00000264954.2	PRR29-AS1	1	0.00796081	0.00792097	-0.429279	0.445221	8.55332	0.00344893	0.00710136
ENSG00000270691.1	AL161912.3	1	0.0146969	0.0204748	-0.459789	0.303222	18.8317	1.42773e-05	3.9426e-05
ENSG00000180259.10	PRNT	0	0.00306185	0.00219274	-0.395301	0.79343	3.09482	0.078542	0.117698
ENSG00000013297.11	CLDN11	3	0.0373546	0.0659706	-0.11444	0.490484	40.1546
ENSG00000287960.1	AC008567.3	1	0.0061237	0.00628387	-0.419291	0.528752	6.47733	0.0109259	0.0205539
ENSG00000228735.1	AC011228.1	0	0.00306185	0.00483645	-0.403216	0.643893	4.2517	0.039211	0.0645177
ENSG00000178199.13	ZC3H12D	2	0.00857318	0.00791754	-0.430756	0.467926	8.84973	0.00293132	0.00611161
ENSG00000231811.3	AL159166.1	0	0.00489896	0.00525794	-0.41384	0.535768	5.3592	0.0206133	0.0365093
ENSG00000220377.1	GSTA8P	0	0.00489896	0.00416658	-0.412865	0.566665	5.18156	0.0228279	0.0400476
ENSG00000181995.12	LINC00301	0	0.00367422	0.00429977	-0.406019	0.641175	4.18117	0.0408755	0.0669217
ENSG00000276707.1	AC243773.1	3	0.0208206	0.0230587	-0.48566	0.288903	23.3274	1.36637e-06	4.08719e-06
ENSG00000256540.1	AC007406.3	0	0.00551133	0.00460139	-0.416556	0.523256	5.83901	0.0156747	0.0285067
ENSG00000123307.4	NEUROD4	3	0.011635	0.0126437	-0.44366	0.391391	12.3443	0.000442344	0.00104003
ENSG00000286402.1	AC090629.1	3	0.00734844	0.00550875	-0.419165	0.639186	6.49719	0.0108045	0.020345
ENSG00000188334.3	BSPH1	1	0.00551133	0.00856663	-0.41631	0.568116	7.19169	0.00732421	0.0142265
ENSG00000287720.1	AC023480.1	3	0.00673607	0.0104654	-0.405174	0.874396	6.37767	0.0115565	0.021625
ENSG00000166509.11	CLEC3A	0	0.00367422	0.00443794	-0.405821	0.645929	4.27777	0.038614	0.0636401
ENSG00000085552.17	IGSF9	12	0.0557257	0.0627837	-0.621306	0.180168	63.8328	1.35438e-15	6.42481e-15
ENSG00000257842.6	LINC02588	3	0.0128598	0.0152934	-0.4506	0.386192	14.3309	0.000153326	0.000380076
ENSG00000005102.13	MEOX1	1	0.00673607	0.0070841	-0.422392	0.486151	7.16938	0.00741582	0.0143905
ENSG00000214851.4	LINC00612	0	0.00306185	0.00410119	-0.401069	0.698197	3.74574	0.0529421	0.083753
ENSG00000250981.1	MARCH11-AS1	1	0.00551133	0.00495221	-0.415404	0.592559	5.75755	0.016418	0.0297502
ENSG00000228817.4	BACH1-IT2	1	0.00489896	0.00645488	-0.412526	0.59975	5.72302	0.0167439	0.0302679
ENSG00000205837.7	LINC00487	1	0.00367422	0.00308364	-0.399004	0.767985	3.56365	0.0590579	0.0922307
ENSG00000274682.1	AC015540.1	1	0.0104103	0.0121634	-0.441018	0.375113	11.978	0.000538323	0.00125185
ENSG00000260279.4	AC137932.1	0	0.00734844	0.00788673	-0.427302	0.410787	8.18609	0.00422127	0.00857067
ENSG00000237301.1	AL121992.1	1	0.00367422	0.00466686	-0.402158	0.708982	4.13446	0.0420186	0.0685128
ENSG00000145063.15	AC062028.1	1	0.00428659	0.00351477	-0.399897	0.723271	3.48855	0.0617947	0.0958749
ENSG00000284959.2	AC007262.2	0	0.00673607	0.00665832	-0.424741	0.445946	7.36157	0.00666326	0.0130525
ENSG00000286827.1	AC072026.2	0	0.00367422	0.00273607	-0.402569	0.697138	3.73412	0.0533116	0.0842875
ENSG00000242818.3	RN7SL846P	1	0.00489896	0.00630577	-0.412123	0.612989	5.67631	0.0171955	0.0310048
ENSG00000205025.8	OR5G5P	2	0.00673607	0.0127084	-0.406145	0.874396	7.21621	0.0072248	0.0140516
ENSG00000226566.2	AL390962.1	0	0.00428659	0.00681264	-0.411464	0.564011	5.94404	0.0147671	0.0269768
ENSG00000254099.1	AC005740.3	0	0.00428659	0.00393528	-0.409642	0.612853	4.57628	0.0324175	0.0545396
ENSG00000253308.2	AC004080.1	1	0.00428659	0.00663788	-0.407996	0.614655	5.62592	0.0176968	0.0318196
ENSG00000196366.3	C9orf163	0	0.00306185	0.00260199	-0.39756	0.770304	3.22447	0.0725455	0.109989
ENSG00000258144.2	LINC02406	0	0.00306185	0.00305445	-0.399331	0.735004	3.27109	0.0705109	0.107263
ENSG00000285871.1	AL359844.1	0	0.00306185	0.00280758	-0.39826	0.756593	3.25896	0.0710342	0.108004
ENSG00000260010.1	ZNF720P1	0	0.0122474	0.014627	-0.450207	0.307131	14.6692	0.00012812	0.000320375
ENSG00000253699.1	AC084128.1	0	0.00306185	0.00313511	-0.3996	0.729466	3.28783	0.0697953	0.106336
ENSG00000287900.1	AC061961.1	4	0.0189835	0.0226317	-0.47632	0.298948	21.5288	3.48557e-06	1.01175e-05
ENSG00000287705.1	AL139232.1	1	0.00673607	0.00705804	-0.423329	0.508414	7.32451	0.00680205	0.0133048
ENSG00000115718.17	PROC	0	0.00306185	0.00343363	-0.400101	0.718984	3.41773	0.0644998	0.0994164
ENSG00000287979.1	AC253572.2	2	0.00551133	0.00441115	-0.412461	0.648077	5.17892	0.0228625	0.0400938
ENSG00000279667.1	AL603839.4	0	0.00489896	0.00575725	-0.414662	0.543777	5.64184	0.0175368	0.0315705
ENSG00000049768.15	FOXP3	0	0.00489896	0.00652135	-0.415097	0.523722	5.99395	0.014355	0.0262979
ENSG00000260159.1	AC091304.2	0	0.00367422	0.0045002	-0.406026	0.641008	4.29193	0.0382936	0.0631771
ENSG00000253596.1	AC103952.2	3	0.0318432	0.0334737	-0.528999	0.210477	36.7557	1.33901e-09	4.86707e-09
ENSG00000180269.7	GPR139	17	0.0667483	0.0789457	-0.66838	0.202707	73.0866	1.24087e-17	6.32232e-17
ENSG00000248285.1	AC122707.1	2	0.00673607	0.00734713	-0.420211	0.548746	7.03423	0.00799663	0.0154191
ENSG00000218596.2	AL162578.1	0	0.00306185	0.00329111	-0.399771	0.723535	3.35182	0.0671308	0.102877
ENSG00000183208.12	GDPGP1	0	0.00734844	0.0109841	-0.428326	0.417618	9.87249	0.00167768	0.0036342
ENSG00000254519.5	AC044839.1	0	0.00428659	0.00369056	-0.409271	0.620948	4.54607	0.0329943	0.0554401
ENSG00000275005.1	AL354950.1	2	0.00796081	0.00587074	-0.423298	0.533769	7.41715	0.00646051	0.0126874
ENSG00000179344.16	HLA-DQB1	7	0.0153092	0.0170789	-0.459531	0.432853	15.1787	9.78015e-05	0.000247681
ENSG00000166558.10	SLC38A8	0	0.00489896	0.00648468	-0.414719	0.542085	6.00222	0.0142879	0.026197
ENSG00000286763.1	AC012533.1	4	0.00918555	0.00870733	-0.430121	0.52667	8.83095	0.00296164	0.00616625
ENSG00000183822.3	NCF4-AS1	0	0.00367422	0.00258453	-0.4022	0.710467	3.77421	0.0520484	0.0825512
ENSG00000234019.1	AL591212.1	0	0.00367422	0.00442683	-0.406036	0.63961	4.24417	0.0393853	0.064769
ENSG00000231741.2	AL353743.3	1	0.00428659	0.00578583	-0.407719	0.657136	5.06249	0.0244491	0.0425745
ENSG00000264235.6	AP005329.1	2	0.00734844	0.00811545	-0.422317	0.579023	7.49675	0.00618103	0.0121824
ENSG00000274863.1	AL135936.1	2	0.00673607	0.00803061	-0.420807	0.555464	7.32638	0.00679499	0.0132921
ENSG00000285661.1	AC127520.1	3	0.00673607	0.00759253	-0.418792	0.632199	6.94272	0.00841612	0.0161656
ENSG00000240033.1	AC069439.2	0	0.00306185	0.00388283	-0.400834	0.703306	3.62775	0.0568237	0.0891068
ENSG00000235421.1	AC114501.2	1	0.00918555	0.00962462	-0.434371	0.386621	9.96894	0.00159203	0.00346178
ENSG00000250447.5	LINC02105	0	0.00367422	0.00470977	-0.402554	0.664688	4.11995	0.0423805	0.0690465
ENSG00000279113.1	AC148477.7	0	0.00367422	0.00362301	-0.404812	0.669584	3.99396	0.0456636	0.0737201
ENSG00000228067.1	LINC01740	0	0.00367422	0.00375614	-0.405039	0.664358	4.02531	0.0448225	0.072572
ENSG00000250761.2	AC093305.1	0	0.00428659	0.0044925	-0.410166	0.599322	4.71948	0.0298228	0.0507324
ENSG00000169612.4	RAMAC	1	0.00428659	0.00792026	-0.392955	0.929937	5.03602	0.0248255	0.043161
ENSG00000204851.6	PNMA8B	0	0.00918555	0.0103182	-0.436067	0.360568	10.5688	0.00115014	0.00255269
ENSG00000174156.15	GSTA3	0	0.00306185	0.00264781	-0.397633	0.768879	3.24614	0.0715917	0.108721
ENSG00000237484.6	LINC01684	1	0.00673607	0.00663319	-0.422905	0.508812	7.20806	0.00725771	0.0141076
ENSG00000128218.8	VPREB3	1	0.00428659	0.0041669	-0.406026	0.697471	4.51267	0.0336446	0.0564182
ENSG00000253259.1	AC103726.1	0	0.00367422	0.00738051	-0.408297	0.582696	6.43748	0.0111737	0.0209643
ENSG00000164113.11	ADAD1	0	0.00551133	0.00564945	-0.417563	0.511074	6.05446	0.0138712	0.0255187
ENSG00000285973.2	AC063960.2	1	0.00367422	0.00297266	-0.399301	0.783603	3.62616	0.0568778	0.0891858
ENSG00000250831.1	AC074131.1	0	0.00306185	0.00330609	-0.400128	0.718417	3.33525	0.0678103	0.103733
ENSG00000158571.10	PFKFB1	1	0.00367422	0.00676123	-0.403546	0.697864	5.40111	0.0201239	0.0357348
ENSG00000236165.1	PRADC1P1	1	0.00428659	0.0047588	-0.407524	0.66405	4.57334	0.0324731	0.0546255
ENSG00000247877.7	AC021086.1	1	0.00489896	0.00465291	-0.40743	0.707951	4.82646	0.0280262	0.0479684
ENSG00000187486.5	KCNJ11	0	0.00734844	0.00663528	-0.42697	0.435029	8.1017	0.00442237	0.00894233
ENSG00000138615.6	CILP	1	0.00551133	0.00584006	-0.415267	0.554985	5.7797	0.0162123	0.0294088
ENSG00000263235.1	AC006111.2	2	0.00857318	0.00937282	-0.431731	0.476982	9.27132	0.0023277	0.00493452
ENSG00000166763.7	STRCP1	3	0.0159216	0.0169413	-0.464623	0.351993	17.1618	3.43279e-05	9.12977e-05
ENSG00000276952.1	AL121772.3	0	0.00489896	0.00572827	-0.414688	0.543	5.62463	0.0177098	0.0318366
ENSG00000002726.20	AOC1	1	0.00367422	0.00393558	-0.401895	0.727891	3.79489	0.0514091	0.0816722
ENSG00000101180.16	HRH3	12	0.0545009	0.0552302	-0.613438	0.179216	61.0657	5.52018e-15	2.56093e-14
ENSG00000241261.1	RPL17P19	0	0.00489896	0.00651024	-0.41514	0.529387	5.99494	0.014347	0.0262873
ENSG00000239415.1	AP001469.3	0	0.00551133	0.00447602	-0.417376	0.53746	5.98802	0.0144033	0.0263764
ENSG00000234161.1	PABPC5-AS1	0	0.00428659	0.0029572	-0.406774	0.643814	4.46141	0.0346688	0.0579092
ENSG00000279845.1	AC097372.2	0	0.00367422	0.00389529	-0.40525	0.659444	4.06475	0.0437872	0.0710683
ENSG00000206028.1	Z99774.1	0	0.00367422	0.00480184	-0.406522	0.607289	4.38861	0.0361798	0.060098
ENSG00000149527.18	PLCH2	2	0.0128598	0.0180642	-0.452091	0.370092	15.9023	6.66974e-05	0.000172013
ENSG00000269937.1	AC093525.7	1	0.00367422	0.00321009	-0.399765	0.774815	3.69574	0.0545516	0.0860044
ENSG00000200556.1	RNU6-103P	0	0.00979792	0.0125649	-0.438198	0.336585	12.0342	0.000522336	0.00121797
ENSG00000128045.7	RASL11B	0	0.00428659	0.00449606	-0.409843	0.598756	4.71565	0.0298892	0.0508238
ENSG00000167780.12	SOAT2	1	0.00428659	0.00385287	-0.405594	0.685596	4.27348	0.0387116	0.0637791
ENSG00000286712.1	AC002331.1	0	0.00796081	0.00742336	-0.430943	0.41005	8.82104	0.00297777	0.00619501
ENSG00000259964.7	THSD4-AS1	3	0.0159216	0.0161909	-0.464074	0.324735	17.4298	2.98114e-05	7.97541e-05
ENSG00000229209.1	AC073987.1	0	0.00367422	0.0031574	-0.404208	0.678055	3.80856	0.0509912	0.0810887
ENSG00000172967.7	XKR3	0	0.00306185	0.00442607	-0.401581	0.686875	3.92879	0.0474662	0.0762508
ENSG00000156486.7	KCNS2	0	0.00428659	0.00375306	-0.4093	0.621475	4.57872	0.0323713	0.0544848
ENSG00000077800.13	FKBP6	0	0.00306185	0.00282174	-0.398215	0.757481	3.27574	0.0703113	0.107001
ENSG00000265995.1	AC069114.1	0	0.00306185	0.00286726	-0.399477	0.726335	3.09047	0.078752	0.117954
ENSG00000215009.5	ACSM4	0	0.011635	0.012489	-0.446115	0.311875	13.3643	0.000256461	0.000619803
ENSG00000259890.1	DNM1P50	0	0.00367422	0.00417806	-0.40566	0.649792	4.15764	0.041447	0.0677327
ENSG00000248461.3	LINC02119	0	0.00673607	0.0066717	-0.423881	0.450932	7.41133	0.00648145	0.0127233
ENSG00000286093.1	AC022267.1	0	0.00367422	0.00285927	-0.402842	0.69492	3.7907	0.0515382	0.0818447
ENSG00000224883.1	Z99716.1	0	0.00734844	0.00778907	-0.426667	0.408209	8.12907	0.0043561	0.00882096
ENSG00000267014.6	LINC01532	0	0.00673607	0.00735132	-0.424351	0.445574	7.59307	0.0058593	0.0115931
ENSG00000287347.1	AL133405.2	0	0.00367422	0.00555792	-0.407947	0.592162	4.92044	0.0265407	0.0457192
ENSG00000254656.2	RTL1	1	0.00428659	0.00440281	-0.406389	0.674833	4.45703	0.034758	0.0580339
ENSG00000231704.6	AC004895.1	0	0.00673607	0.00785335	-0.42454	0.440818	7.77032	0.00531118	0.0105915
ENSG00000249896.2	LINC02495	2	0.011635	0.0124378	-0.446575	0.371696	12.7284	0.000360154	0.000855334
ENSG00000258779.8	LINC01568	0	0.00367422	0.00404657	-0.405346	0.657206	4.12937	0.0421451	0.0687098
ENSG00000242686.4	AC107464.1	0	0.00367422	0.0034345	-0.404991	0.664428	3.85308	0.0496548	0.0792998
ENSG00000236935.1	AP003774.2	0	0.00367422	0.00373785	-0.405337	0.657412	3.96802	0.0463723	0.0746734
ENSG00000263765.5	AC090371.2	0	0.00306185	0.00180601	-0.392341	0.831529	3.06997	0.0797509	0.119197
ENSG00000223776.5	LGALS8-AS1	2	0.00918555	0.0115226	-0.434888	0.457222	10.491	0.0011996	0.00265559
ENSG00000283156.1	AC068620.3	0	0.00551133	0.00742704	-0.418249	0.494364	6.82591	0.00898449	0.017179
ENSG00000259084.6	AL133467.3	0	0.00367422	0.00419751	-0.40592	0.633363	4.08978	0.0431432	0.0701596
ENSG00000125337.19	KIF25	1	0.00489896	0.00685973	-0.412744	0.597	5.94548	0.0147551	0.0269569
ENSG00000259017.1	AL133163.3	0	0.00489896	0.00393773	-0.412765	0.570729	5.14763	0.0232781	0.0407392
ENSG00000266599.1	AC079336.4	0	0.00306185	0.00318504	-0.399477	0.732009	3.33509	0.0678166	0.103736
ENSG00000222849.1	RNA5SP21	0	0.00367422	0.00316427	-0.403749	0.680916	3.83756	0.0501165	0.0798988
ENSG00000275097.1	AC024940.6	0	0.00367422	0.00359243	-0.404794	0.67	3.98074	0.0460232	0.0741959
ENSG00000230359.5	TPI1P2	0	0.00306185	0.00351798	-0.400887	0.702156	3.39642	0.065338	0.100534
ENSG00000234111.6	LINC02433	1	0.00489896	0.00487458	-0.411098	0.617236	5.05778	0.0245156	0.0426748
ENSG00000204179.10	PTPN20	12	0.0300061	0.0394851	-0.520133	0.383925	29.1699	6.63011e-08	2.17959e-07
ENSG00000278733.1	AC022079.2	0	0.00367422	0.00406443	-0.405852	0.642643	4.05835	0.0439533	0.0713235
ENSG00000279146.1	AC063926.2	0	0.00306185	0.00266152	-0.397718	0.767224	3.24214	0.0717668	0.10898
ENSG00000278338.4	VWA8-AS1	0	0.0061237	0.00607984	-0.421367	0.490472	6.81862	0.00902123	0.0172465
ENSG00000254171.1	AC114321.1	1	0.011635	0.0106358	-0.447235	0.350506	12.9172	0.000325583	0.000777076
ENSG00000240093.1	AC093627.3	0	0.00306185	0.00291654	-0.399039	0.733045	3.16531	0.0752183	0.113496
ENSG00000215630.6	GUSBP9	0	0.00306185	0.00352393	-0.400433	0.710059	3.43146	0.0639657	0.0987073
ENSG00000265000.1	MARCHF10-DT	0	0.00428659	0.00415792	-0.40957	0.610353	4.65221	0.0310136	0.0524977
ENSG00000287038.1	AL162388.2	1	0.00673607	0.00770067	-0.42327	0.485232	7.42118	0.00644607	0.0126622
ENSG00000273004.1	AL078644.2	1	0.00367422	0.00314057	-0.399014	0.748579	3.45083	0.0632201	0.0977138
ENSG00000223807.1	BOLA3P4	0	0.00428659	0.0046871	-0.410243	0.597303	4.79758	0.0284997	0.0487094
ENSG00000231585.1	AC034228.1	0	0.0061237	0.00570861	-0.420995	0.484619	6.65321	0.00989772	0.0187801
ENSG00000225489.7	AL354707.1	1	0.00796081	0.00818211	-0.429754	0.456172	8.72587	0.00313726	0.00650538
ENSG00000074660.16	SCARF1	1	0.00428659	0.00389353	-0.405867	0.700908	4.42006	0.0355187	0.0591109
ENSG00000145681.10	HAPLN1	5	0.0428659	0.038371	0.0231272	0.979446	21.6166
ENSG00000186417.14	GLDN	1	0.00489896	0.00450495	-0.410958	0.6416	5.11326	0.0237437	0.0414695
ENSG00000253811.1	AC136424.2	0	0.0110227	0.0161959	-0.443201	0.322349	14.9156	0.000112428	0.000282814
ENSG00000180828.2	BHLHE22	1	0.00673607	0.00705841	-0.421143	0.567381	7.05494	0.00790471	0.0152627
ENSG00000204979.7	MS4A13	1	0.0110227	0.0114084	-0.417419	0.94275	6.97943	0.00824518	0.0158627
ENSG00000226167.1	AP4B1-AS1	1	0.0104103	0.0113694	-0.442003	0.367096	11.6648	0.000636952	0.0014639
ENSG00000276759.2	AL353753.1	0	0.00489896	0.00602333	-0.414457	0.537356	5.74569	0.0165292	0.0299295
ENSG00000152433.14	ZNF547	0	0.00489896	0.00569001	-0.414759	0.531221	5.55268	0.0184524	0.0330527
ENSG00000276449.1	AC004076.2	1	0.00796081	0.0056474	-0.424895	0.485234	7.73329	0.0054212	0.010792
ENSG00000075891.21	PAX2	7	0.0183711	0.017894	-0.458824	0.689149	11.9261	0.000553515	0.00128394
ENSG00000260072.1	AC008938.1	0	0.00979792	0.00943178	-0.438952	0.352296	10.9522	0.000934922	0.00210539
ENSG00000227684.2	CROCCP4	2	0.0061237	0.00619226	-0.41727	0.599486	6.24705	0.01244	0.0231178
ENSG00000230316.7	FEZF1-AS1	10	0.0238824	0.0261067	-0.489613	0.564562	17.6545	2.64882e-05	7.13164e-05
ENSG00000282968.1	AGGF1P10	0	0.00306185	0.00347068	-0.400757	0.701502	3.36273	0.0666874	0.102289
ENSG00000139574.8	NPFF	1	0.00367422	0.00322023	-0.399781	0.774497	3.69949	0.054429	0.085828
ENSG00000237682.2	AC234775.2	0	0.00306185	0.00333931	-0.39975	0.726344	3.39838	0.0652606	0.100428
ENSG00000232528.3	AL109809.1	0	0.00489896	0.00549427	-0.414317	0.529716	5.44519	0.0196223	0.0349346
ENSG00000115263.15	GCG	0	0.00796081	0.00796565	-0.430673	0.403186	8.84895	0.00293257	0.00611315
ENSG00000287459.1	AL512356.5	0	0.00367422	0.00350242	-0.404443	0.660147	3.85603	0.0495675	0.0791761
ENSG00000268390.1	AC011473.1	1	0.00979792	0.00935982	-0.363227	1.42657	3.67648
ENSG00000224557.7	HLA-DPB2	4	0.0146969	0.0132796	-0.456737	0.355916	15.1921	9.71081e-05	0.000246003
ENSG00000204618.8	RNF39	2	0.00796081	0.00805851	-0.427482	0.497025	8.33271	0.00389375	0.00794976
ENSG00000276294.1	AC078899.5	0	0.00428659	0.00459586	-0.40998	0.597081	4.75112	0.0292793	0.0498784
ENSG00000259138.1	AL049780.2	0	0.00306185	0.00330364	-0.399521	0.731091	3.4033	0.065066	0.10018
ENSG00000226759.8	DAB1-AS1	0	0.00673607	0.00761921	-0.423708	0.439549	7.65694	0.00565544	0.0112211
ENSG00000106304.15	SPAM1	0	0.00306185	0.00399232	-0.401201	0.682818	3.64383	0.0562774	0.0883843
ENSG00000287209.1	AC100779.1	0	0.00306185	0.00244606	-0.397207	0.776445	3.15759	0.0755749	0.113913
ENSG00000258844.2	AL162511.1	0	0.00306185	0.00342822	-0.399884	0.723548	3.43734	0.0637383	0.098407
ENSG00000273396.3	LINC01396	0	0.00306185	0.00283791	-0.398574	0.748522	3.21847	0.0728115	0.110322
ENSG00000248809.6	LINC01095	0	0.00551133	0.00567531	-0.417734	0.503573	6.00698	0.0142494	0.0261364
ENSG00000237941.2	KCNQ1DN	0	0.00734844	0.00680638	-0.427103	0.433176	8.10566	0.00441272	0.00892581
ENSG00000258674.5	AC011448.1	1	0.00489896	0.00665385	-0.412059	0.614602	5.84942	0.0155822	0.0283622
ENSG00000253855.1	AC245187.1	1	0.00367422	0.00444924	-0.402014	0.729956	4.079	0.0434194	0.0705668
ENSG00000279025.1	AL356863.1	2	0.0220453	0.0286035	-0.489756	0.249529	27.2523	1.7856e-07	5.70518e-07
ENSG00000125931.11	CITED1	5	0.0551133	0.0644526	-0.619279	0.158552	67.4855	2.12239e-16	1.03397e-15
ENSG00000185915.5	KLHL34	3	0.0189835	0.0232088	-0.477267	0.29365	22.166	2.50068e-06	7.34389e-06
ENSG00000228213.5	NLGN1-AS1	0	0.00551133	0.00504579	-0.417636	0.529635	6.04001	0.0139852	0.0257068
ENSG00000232738.1	AL353612.1	4	0.0208206	0.0247679	-0.48379	0.280151	23.8311	1.05168e-06	3.17234e-06
ENSG00000163508.12	EOMES	2	0.00673607	0.00721117	-0.421486	0.563023	7.07841	0.00780184	0.0150713
ENSG00000153266.12	FEZF2	4	0.00979792	0.00829638	-0.430437	0.597405	8.61147	0.00334053	0.00689651
ENSG00000128610.12	FEZF1	3	0.00796081	0.009506	-0.424688	0.609645	8.11656	0.00438628	0.00887758
ENSG00000272455.1	AL391244.2	0	0.00489896	0.00715004	-0.415022	0.532994	6.37799	0.0115544	0.0216228
ENSG00000214329.7	SLC9B1P2	1	0.00428659	0.00370784	-0.405949	0.699135	4.32195	0.0376238	0.0622003
ENSG00000262312.2	AC004494.1	0	0.00428659	0.00372152	-0.408261	0.601592	4.37398	0.0364917	0.0605497
ENSG00000228466.1	TUBB4AP1	0	0.00367422	0.00573964	-0.407521	0.603423	5.02589	0.0249711	0.0433703
ENSG00000279452.1	AC006277.1	0	0.00367422	0.00557154	-0.406955	0.618006	4.89088	0.026999	0.0464287
ENSG00000257225.1	AC079601.2	1	0.00428659	0.00431577	-0.407561	0.638169	4.22424	0.0398505	0.0654085
ENSG00000167194.7	C16orf92	1	0.00428659	0.00434159	-0.40639	0.665377	4.36818	0.036616	0.0607124
ENSG00000106927.12	AMBP	0	0.00367422	0.00553744	-0.406907	0.619197	4.86839	0.0273531	0.0469703
ENSG00000271078.1	AC139426.3	1	0.00367422	0.00547633	-0.403	0.709616	4.59757	0.0320172	0.0539834
ENSG00000234556.1	LINC00701	0	0.00367422	0.00539554	-0.406674	0.603548	4.78491	0.0287102	0.0490168
ENSG00000225298.5	LINC00113	1	0.00367422	0.00321067	-0.399594	0.758709	3.56932	0.0588563	0.0919518
ENSG00000269903.1	AC025165.4	1	0.00367422	0.00514295	-0.404018	0.659688	4.43753	0.0351571	0.0586066
ENSG00000274124.1	AC074029.3	0	0.00367422	0.00330911	-0.404347	0.667018	3.80166	0.0512019	0.0813915
ENSG00000255043.1	NAV2-AS5	0	0.00367422	0.00329206	-0.404525	0.676123	3.86892	0.0491881	0.0786642
ENSG00000230018.1	PPIAP39	1	0.00367422	0.0043859	-0.402046	0.729609	4.04614	0.0442725	0.0717736
ENSG00000266288.1	AP005671.1	0	0.00306185	0.00227065	-0.395958	0.800535	3.23721	0.0719829	0.10926
ENSG00000226576.1	AC060234.1	0	0.00306185	0.00592793	-0.403608	0.639568	5.13151	0.0234952	0.0410952
ENSG00000248543.2	NPM1P41	0	0.00306185	0.0025719	-0.397558	0.770338	3.2024	0.0735305	0.111243
ENSG00000283579.1	AL160035.1	0	0.00306185	0.00424966	-0.401532	0.68796	3.81802	0.050704	0.0806748
ENSG00000253236.2	LINC02143	0	0.00306185	0.0028802	-0.399341	0.733838	3.14569	0.0761278	0.114631
ENSG00000272416.1	AC025175.1	0	0.00306185	0.00357311	-0.400286	0.715065	3.48476	0.0619364	0.0960445
ENSG00000269473.1	AC012313.8	0	0.00306185	0.00323128	-0.399435	0.732876	3.36934	0.0664202	0.101977
ENSG00000178645.12	C10orf53	0	0.00306185	0.00334071	-0.400367	0.690068	3.2339	0.0721288	0.109447
ENSG00000271564.2	LINC02333	1	0.00367422	0.00617698	-0.403009	0.709435	5.00311	0.0253018	0.0438811
ENSG00000204694.11	OR11A1	2	0.0257195	0.0215517	-0.400908	1.51796	4.39181
ENSG00000165349.12	SLC7A3	2	0.0128598	0.0109575	-0.451168	0.345676	13.8925	0.000193574	0.000474315
ENSG00000154080.14	CHST9	4	0.0153092	0.0172111	-0.462134	0.362383	16.631	4.54022e-05	0.000119323
ENSG00000225427.2	LINC00331	11	0.0367422	0.0382873	-0.547746	0.23847	39.4023	3.44882e-10	1.2887e-09
ENSG00000255727.2	LINC01489	1	0.00551133	0.00286602	-0.404554	0.793155	4.97284	0.0257484	0.0445653
ENSG00000144644.14	GADL1	2	0.00428659	0.00246284	-0.397249	0.854826	4.01128	0.0451969	0.0730501
ENSG00000091010.6	POU4F3	10	0.0324556	0.0296298	-0.525131	0.45372	24.0232	9.5183e-07	2.88093e-06
ENSG00000240053.8	LY6G5B	1	0.00428659	0.00269719	-0.40289	0.74451	4.26336	0.0389428	0.0641159
ENSG00000269068.1	AC009955.4	2	0.00673607	0.00576145	-0.420538	0.559541	6.64864	0.00992313	0.0188224
ENSG00000283417.1	AC024614.4	2	0.00734844	0.00775121	-0.423904	0.521899	7.68525	0.0055674	0.0110602
ENSG00000126231.14	PROZ	3	0.0104103	0.013705	-0.436388	0.481275	11.4491	0.00071529	0.00163467
ENSG00000236154.1	AL450311.1	2	0.00734844	0.00770444	-0.422777	0.595087	7.48531	0.00622044	0.0122541
ENSG00000283355.1	AC074194.2	4	0.0183711	0.0214592	-0.47282	0.307972	20.5935	5.67884e-06	1.62365e-05
ENSG00000267722.1	AP002414.5	0	0.00367422	0.00269826	-0.402663	0.716755	3.92166	0.0476678	0.0765186
ENSG00000277930.1	AC010722.1	0	0.00551133	0.00579282	-0.418083	0.498838	6.02494	0.0141051	0.0259114
ENSG00000139874.6	SSTR1	3	0.00918555	0.0123937	-0.433641	0.499661	10.4659	0.00121597	0.00268912
ENSG00000280113.2	AL357140.3	1	0.00367422	0.00321563	-0.399635	0.777274	3.71939	0.0537839	0.0849162
ENSG00000146453.13	PNLDC1	1	0.00673607	0.00699705	-0.423205	0.47926	7.10043	0.00770656	0.0149053
ENSG00000286025.1	AC000095.3	0	0.00551133	0.00569859	-0.418088	0.512561	6.0866	0.0136211	0.0251
ENSG00000274269.1	AL031665.1	0	0.0061237	0.00619441	-0.420062	0.464767	6.62024	0.0100826	0.0190932
ENSG00000203663.4	OR2L2	2	0.00979792	0.0103175	-0.437044	0.454096	10.1164	0.00146953	0.0032114
ENSG00000261949.5	GFY	3	0.00857318	0.00767797	-0.428054	0.563881	8.1085	0.00440583	0.00891469
ENSG00000233012.2	HDAC1P2	0	0.00489896	0.0059338	-0.415315	0.523993	5.65745	0.0173814	0.0313174
ENSG00000259358.1	AC026951.1	2	0.00489896	0.00587891	-0.408614	0.694815	5.25076	0.0219371	0.0386289
ENSG00000269210.2	AC019171.1	2	0.00551133	0.00457289	-0.408989	0.734515	5.04858	0.0246461	0.0428926
ENSG00000251364.7	AC107884.1	3	0.0220453	0.0225861	-0.484841	0.277378	23.262	1.41368e-06	4.22451e-06
ENSG00000199204.1	AC087397.1	0	0.00367422	0.00744776	-0.409162	0.558418	6.72924	0.00948452	0.0180617
ENSG00000145945.7	FAM50B	6	0.0238824	0.0232915	-0.496826	0.32502	24.1275	9.0162e-07	2.73482e-06
ENSG00000285103.2	AL451123.1	2	0.0104103	0.00975273	-0.440087	0.402872	10.9852	0.000918417	0.00207017
ENSG00000286058.1	AC018865.3	8	0.044703	0.0481022	-0.57584	0.188654	50.8786	9.82613e-13	4.16059e-12
ENSG00000231439.4	WASIR2	0	0.00428659	0.00669334	-0.411269	0.569485	5.84968	0.0155799	0.0283602
ENSG00000227290.2	LINC01364	0	0.00489896	0.00518466	-0.414722	0.535637	5.32751	0.0209913	0.0371296
ENSG00000286446.1	AL353688.1	0	0.00918555	0.00957666	-0.435856	0.367454	10.3853	0.0012702	0.00280078
ENSG00000224830.2	OR2X1P	3	0.0122474	0.0113375	-0.448387	0.391339	12.8368	0.000339865	0.000809793
ENSG00000271714.1	AC010501.2	1	0.00367422	0.00306464	-0.399519	0.759304	3.48476	0.0619364	0.0960445
ENSG00000239205.1	LINC02023	0	0.00428659	0.00464177	-0.410309	0.594357	4.75603	0.0291957	0.0497679
ENSG00000261251.1	Z97055.2	1	0.00857318	0.00988917	-0.43305	0.426555	9.70632	0.00183636	0.00395756
ENSG00000152785.7	BMP3	2	0.00428659	0.00436444	-0.402169	0.743908	4.12849	0.0421668	0.0687405
ENSG00000149742.9	SLC22A9	0	0.00551133	0.00729102	-0.417452	0.473696	6.73645	0.00944626	0.017996
ENSG00000164500.6	SPATA48	0	0.00306185	0.00211692	-0.395254	0.809333	3.18184	0.0744609	0.11246
ENSG00000254049.2	NRG1-IT3	1	0.00428659	0.00366675	-0.405356	0.693015	4.24659	0.0393293	0.0646901
ENSG00000255542.1	AC090625.2	0	0.00367422	0.00348423	-0.404931	0.666844	3.89816	0.0483391	0.0774561
ENSG00000268120.1	AC010336.3	2	0.00489896	0.00429434	-0.407855	0.710974	4.71464	0.0299068	0.0508465
ENSG00000261409.1	AL035425.4	7	0.0251072	0.02868	-0.50158	0.374367	24.5412	7.27396e-07	2.22208e-06
ENSG00000284696.2	LINC02808	0	0.00551133	0.00487489	-0.416408	0.509291	5.76465	0.0163518	0.0296438
ENSG00000106302.9	HYAL4	0	0.00428659	0.00655388	-0.411351	0.567181	5.76222	0.0163744	0.0296758
ENSG00000286596.1	AC098595.1	0	0.0061237	0.00680716	-0.42053	0.46923	6.89614	0.00863821	0.0165551
ENSG00000203684.5	IBA57-DT	0	0.00306185	0.00383615	-0.401532	0.685978	3.54976	0.0595541	0.092915
ENSG00000254842.6	LINC02551	0	0.00306185	0.00262218	-0.397606	0.755901	3.12013	0.0773304	0.11618
ENSG00000198826.11	ARHGAP11A	1	0.00428659	0.00393972	-0.405947	0.6971	4.40854	0.0357593	0.0594824
ENSG00000262768.2	AC100791.2	1	0.00428659	0.00485891	-0.406534	0.668014	4.63334	0.0313564	0.0530107
ENSG00000232520.2	GCSIR	7	0.0171464	0.0144069	-0.466051	0.379037	16.7538	4.25561e-05	0.000112113
ENSG00000288005.1	AC104211.4	0	0.00306185	0.00236344	-0.396447	0.771006	3.04058	0.0812068	0.121102
ENSG00000260253.1	AC084262.1	2	0.00979792	0.0135332	-0.437464	0.427504	11.8217	0.000585443	0.00135251
ENSG00000266313.2	AC026254.2	3	0.0146969	0.0187494	-0.458312	0.345767	17.091	3.56306e-05	9.45946e-05
ENSG00000106511.6	MEOX2	12	0.0361298	0.0359161	-0.540622	0.474432	25.145	5.31778e-07	1.64142e-06
ENSG00000267666.2	AC004156.1	3	0.00979792	0.00963301	-0.43508	0.456524	9.95848	0.0016011	0.00347987
ENSG00000228835.1	AC012123.1	7	0.0275566	0.0299154	-0.508323	0.354998	26.1097	3.22558e-07	1.01189e-06
ENSG00000283213.1	AC130466.1	2	0.0159216	0.0158683	-0.461609	0.306167	17.1236	3.50236e-05	9.3082e-05
ENSG00000253205.6	AC011124.1	1	0.00551133	0.00354279	-0.413411	0.622559	5.74231	0.016561	0.0299825
ENSG00000233670.7	PIRT	0	0.00367422	0.00222296	-0.400438	0.740947	3.85101	0.0497162	0.0793713
ENSG00000285524.1	AC073236.1	0	0.00367422	0.00222282	-0.400396	0.737066	3.80291	0.0511636	0.0813359
ENSG00000273013.1	AC117490.2	0	0.00367422	0.00406324	-0.406069	0.637725	4.03279	0.0446241	0.0722849
ENSG00000286231.1	AL445423.3	1	0.00428659	0.00383308	-0.40705	0.674862	4.18781	0.0407157	0.0666736
ENSG00000225110.2	PNMA6F	1	0.00367422	0.00270449	-0.397954	0.793379	3.53535	0.0600736	0.0936159
ENSG00000133665.13	DYDC2	3	0.0183711	0.0189662	-0.475377	0.288653	20.4	6.283e-06	1.79105e-05
ENSG00000250669.1	AC112206.4	0	0.00428659	0.00542516	-0.410605	0.58767	5.1153	0.0237157	0.0414236
ENSG00000230962.2	LINC01520	0	0.0061237	0.00570803	-0.420556	0.480004	6.60227	0.0101849	0.0192741
ENSG00000287215.1	AC231759.2	2	0.0202082	0.0198653	-0.479301	0.243778	22.7359	1.85864e-06	5.51028e-06
ENSG00000186047.10	DLEU7	2	0.0257195	0.0210235	-0.501499	0.209083	30.0455	4.22016e-08	1.4066e-07
ENSG00000251487.1	AC106744.2	0	0.00306185	0.00341572	-0.400822	0.694522	3.30303	0.0691522	0.105464
ENSG00000135917.15	SLC19A3	4	0.0110227	0.00911204	-0.434758	0.515025	9.72515	0.00181764	0.00391968
ENSG00000234626.2	AL021937.3	1	0.00428659	0.00489631	-0.407059	0.674653	4.68713	0.0303894	0.0515823
ENSG00000147432.6	CHRNB3	3	0.0146969	0.0197168	-0.458586	0.38216	16.9885	3.76069e-05	9.96322e-05
ENSG00000180440.4	SERTM1	4	0.0128598	0.0156548	-0.450116	0.424387	14.0408	0.000178883	0.000440067
ENSG00000240063.1	AC069431.1	6	0.0324556	0.0458504	-0.532271	0.284809	37.7187	8.17195e-10	3.00356e-09
ENSG00000253583.1	AC018953.1	6	0.0318432	0.0378803	-0.528721	0.251794	35.7891	2.19874e-09	7.89995e-09
ENSG00000152760.10	TCTEX1D1	2	0.00796081	0.00777501	-0.427052	0.482566	8.13403	0.0043442	0.00879884
ENSG00000176695.8	OR4F17	0	0.00551133	0.00806306	-0.418866	0.49015	7.22484	0.00719015	0.0139876
ENSG00000255240.6	AP001636.3	12	0.0545009	0.0626178	-0.616205	0.196526	61.1139	5.38664e-15	2.50043e-14
ENSG00000286385.1	AL445255.1	0	0.00489896	0.00556512	-0.414484	0.549014	5.5807	0.0181595	0.0325693
ENSG00000285856.1	AL353704.1	0	0.00367422	0.0034877	-0.404614	0.664665	3.88265	0.0487874	0.0780963
ENSG00000179136.7	LINC00670	1	0.0153092	0.0105989	-0.396717	1.32355	4.51003
ENSG00000105650.22	PDE4C	1	0.00428659	0.00299366	-0.403949	0.729912	4.27168	0.0387526	0.0638378
ENSG00000286416.1	AL442067.3	3	0.016534	0.0263369	-0.466573	0.363711	21.3689	3.78877e-06	1.09697e-05
ENSG00000228680.1	AC004692.2	0	0.00306185	0.00430717	-0.401401	0.690861	3.85862	0.049491	0.0790749
ENSG00000230707.1	AL589987.1	1	0.00673607	0.00708763	-0.422874	0.504355	7.30162	0.00688925	0.013459
ENSG00000286015.1	CR589904.2	0	0.00367422	0.00453496	-0.406452	0.629404	4.27067	0.0387757	0.0638715
ENSG00000224537.1	MEP1AP4	0	0.00306185	0.00205439	-0.394834	0.820919	3.24056	0.0718362	0.109072
ENSG00000226079.2	AL138830.1	0	0.00306185	0.00263675	-0.397681	0.767946	3.23016	0.0722936	0.109662
ENSG00000287361.1	AL355537.2	0	0.0122474	0.0194951	-0.450182	0.304169	17.8185	2.43004e-05	6.56099e-05
ENSG00000188779.11	SKOR1	0	0.00306185	0.00388989	-0.401822	0.677819	3.56997	0.0588335	0.091934
ENSG00000279073.3	AL807752.6	0	0.00367422	0.00363927	-0.405511	0.653326	3.88701	0.0486611	0.0779201
ENSG00000073598.6	FNDC8	1	0.00367422	0.004009	-0.401364	0.741871	3.90378	0.0481775	0.0772281
ENSG00000215357.2	HSPD1P8	6	0.0171464	0.0232937	-0.468921	0.392049	19.1848	1.18655e-05	3.30473e-05
ENSG00000232881.2	RPS10P21	2	0.00489896	0.00403557	-0.405772	0.70879	4.58289	0.0322926	0.0543714
ENSG00000284702.1	AL136115.3	0	0.00367422	0.00409802	-0.405642	0.650214	4.11669	0.0424621	0.0691609
ENSG00000254659.3	LINC02715	2	0.00489896	0.00973315	-0.382579	1.09311	4.90243	0.0268189	0.0461521
ENSG00000247775.2	SNCA-AS1	0	0.00428659	0.00443387	-0.409924	0.600185	4.69696	0.0302161	0.0513177
ENSG00000224232.1	AC005104.2	0	0.00367422	0.00626881	-0.407928	0.592663	5.45191	0.019547	0.0348086
ENSG00000226235.1	LEMD1-AS1	1	0.00428659	0.00472333	-0.407019	0.67555	4.61231	0.0317432	0.0535853
ENSG00000068985.5	PAGE1	0	0.00306185	0.00451949	-0.402799	0.640963	4.01873	0.0449976	0.0727967
ENSG00000236356.1	AC079584.1	1	0.00367422	0.00685929	-0.38202	1.04802	4.14642	0.0417227	0.068109
ENSG00000154007.6	ASB17	1	0.00551133	0.00510609	-0.415238	0.574048	5.63331	0.0176223	0.0316982
ENSG00000258739.1	ENO1P2	0	0.00367422	0.0050868	-0.406545	0.628268	4.59303	0.0321023	0.0541041
ENSG00000171872.4	KLF17	0	0.00367422	0.0028832	-0.403163	0.700408	3.86212	0.0493878	0.0789469
ENSG00000282917.2	AC107068.2	0	0.00367422	0.00447158	-0.406127	0.638538	4.26632	0.0388751	0.064022
ENSG00000249021.1	AC008549.2	0	0.00306185	0.00335348	-0.399676	0.727885	3.41547	0.064588	0.0995227
ENSG00000287708.1	AL137017.1	1	0.00428659	0.00629413	-0.381856	1.07884	3.89622	0.0483948	0.0775299
ENSG00000202079.1	AC104335.1	0	0.00306185	0.00337874	-0.399776	0.725812	3.41945	0.0644323	0.0993316
ENSG00000231548.2	OR55B1P	0	0.00306185	0.00464638	-0.402203	0.672792	4.06969	0.0436592	0.0708846
ENSG00000285739.1	AC010157.2	1	0.00734844	0.00897643	-0.426737	0.478644	8.46679	0.00361688	0.00742363
ENSG00000257434.1	AC073525.1	0	0.00306185	0.00549752	-0.403422	0.644086	4.76075	0.0291158	0.0496457
ENSG00000269469.1	AC010619.2	0	0.00367422	0.00479229	-0.406288	0.611346	4.38592	0.0362369	0.0601726
ENSG00000252184.1	RNU2-10P	2	0.00428659	0.00606747	-0.381856	1.07884	3.89185	0.0485209	0.0777059
ENSG00000278737.1	AC013553.4	1	0.00551133	0.00462388	-0.413417	0.565787	5.38079	0.0203596	0.0361026
ENSG00000261472.1	AC084064.1	0	0.00306185	0.00333322	-0.399693	0.710471	3.311	0.0688177	0.105047
ENSG00000272375.1	AC026979.3	1	0.0171464	0.0198333	-0.470056	0.271234	20.2436	6.81819e-06	1.93694e-05
ENSG00000277837.1	AC090340.1	10	0.0593999	0.0715351	-0.637702	0.19199	68.1188	1.53937e-16	7.55307e-16
ENSG00000275902.1	AC139530.3	4	0.0146969	0.0184374	-0.457125	0.386729	16.0834	6.06122e-05	0.000157232
ENSG00000214872.8	SMTNL1	0	0.00857318	0.00997893	-0.433986	0.386717	10.0298	0.0015403	0.00335537
ENSG00000279674.1	AC123769.1	6	0.0226577	0.0280882	-0.49042	0.297597	25.5649	4.27747e-07	1.33057e-06
ENSG00000100985.7	MMP9	0	0.00673607	0.00805041	-0.42502	0.44721	7.89027	0.00497015	0.0099652
ENSG00000275038.2	AC091980.2	1	0.00428659	0.00291341	-0.403719	0.731349	4.24227	0.0394293	0.0648236
ENSG00000235152.1	AL353052.1	7	0.0232701	0.0240061	-0.492916	0.335902	23.5375	1.22502e-06	3.67813e-06
ENSG00000152192.8	POU4F1	8	0.0251072	0.0255445	-0.500761	0.318875	25.1411	5.3285e-07	1.64414e-06
ENSG00000282987.1	AC099753.1	0	0.00551133	0.00597284	-0.418254	0.509922	6.17377	0.0129658	0.0240114
ENSG00000263571.3	AC004147.2	1	0.00796081	0.00595135	-0.426729	0.498177	7.99065	0.00470195	0.00946858
ENSG00000261014.2	LINC02165	0	0.00428659	0.00285264	-0.407493	0.659982	4.61639	0.0316677	0.0534692
ENSG00000254024.1	AP001207.3	0	0.00551133	0.00355374	-0.411744	0.578009	5.09942	0.0239338	0.0417741
ENSG00000260922.2	AC009139.1	0	0.00367422	0.00433633	-0.405829	0.645739	4.22256	0.03989	0.06546
ENSG00000280422.1	AC115284.2	1	0.0140845	0.0187355	-0.456546	0.297473	17.5957	2.73209e-05	7.34349e-05
ENSG00000242794.2	RN7SL299P	0	0.00489896	0.00657716	-0.414535	0.517636	6.02475	0.0141066	0.0259122
ENSG00000224192.2	AL080273.1	2	0.0104103	0.0098341	-0.440383	0.407761	11.0588	0.000882692	0.00199542
ENSG00000224697.1	NEFMP1	168	0.536436	0.435294	-2.01808	0.169017	335.814	5.20657e-75	7.52102e-74
ENSG00000214770.3	AL161756.1	0	0.00673607	0.00791355	-0.424676	0.439855	7.79402	0.00524194	0.0104621
ENSG00000232756.1	AC004990.1	8	0.0220453	0.0227433	-0.488068	0.354656	22.0727	2.62511e-06	7.69615e-06
ENSG00000285079.1	AL513493.1	0	0.00428659	0.00420385	-0.409284	0.599382	4.58353	0.0322807	0.0543576
ENSG00000232934.8	AL157786.1	0	0.0104103	0.0116293	-0.442184	0.343426	12.1095	0.00050165	0.0011727
ENSG00000286472.1	AL035252.6	1	0.00489896	0.00533697	-0.411255	0.612609	5.22633	0.0222474	0.0391265
ENSG00000232395.1	AL138830.2	0	0.00306185	0.00237086	-0.396412	0.775783	3.08884	0.078831	0.11805
ENSG00000162999.12	DUSP19	1	0.00367422	0.0043053	-0.402188	0.708347	3.9274	0.0475054	0.0763037
ENSG00000249106.1	AC097537.1	3	0.00918555	0.0115902	-0.433475	0.504908	10.1476	0.00144489	0.00316111
ENSG00000284534.1	AC092634.7	0	0.00367422	0.00479828	-0.406649	0.615109	4.39708	0.0360005	0.0598297
ENSG00000135482.7	ZC3H10	0	0.00979792	0.00881774	-0.437351	0.348478	10.8125	0.00100814	0.00225884
ENSG00000273957.1	AC113385.2	0	0.00306185	0.00163499	-0.391461	0.864794	3.21073	0.073157	0.110779
ENSG00000248859.2	LINC01574	4	0.0122474	0.0145839	-0.447993	0.423349	13.1589	0.00028616	0.000687356
ENSG00000227098.2	AC073636.1	2	0.0061237	0.00696317	-0.417005	0.550981	6.34422	0.0117765	0.0219937
ENSG00000243729.4	OR5V1	1	0.00489896	0.00463513	-0.408516	0.667718	4.56618	0.0326091	0.0548428
ENSG00000196834.12	POTEI	0	0.00979792	0.00892841	-0.43664	0.34088	10.7037	0.00106923	0.00238481
ENSG00000242220.7	TCP10L	0	0.00673607	0.00655788	-0.42421	0.449004	7.3613	0.00666426	0.0130525
ENSG00000184058.14	TBX1	1	0.00734844	0.00626409	-0.425724	0.476586	7.6836	0.00557248	0.0110693
ENSG00000253939.1	AC007991.3	0	0.00367422	0.00306389	-0.40323	0.679015	3.76161	0.052442	0.0830931
ENSG00000287022.1	AC079841.2	0	0.0061237	0.00694067	-0.420925	0.470014	6.95908	0.00833949	0.0160274
ENSG00000231666.7	LINC01704	0	0.00367422	0.00455644	-0.406533	0.61866	4.25443	0.0391481	0.0644363
ENSG00000233860.2	AC107072.2	0	0.00367422	0.00441163	-0.405964	0.642486	4.24927	0.0392672	0.0646013
ENSG00000229921.7	KIF25-AS1	1	0.00367422	0.00372089	-0.401169	0.742505	3.75504	0.0526487	0.0833601
ENSG00000229847.9	EMX2OS	3	0.00979792	0.0102013	-0.43349	0.496544	9.70799	0.00183468	0.00395431
ENSG00000272273.1	IER3-AS1	0	0.00367422	0.00420985	-0.405879	0.642305	4.13661	0.0419652	0.068446
ENSG00000253726.1	AC013562.1	1	0.00428659	0.00432359	-0.402365	0.77174	4.26673	0.0388657	0.0640109
ENSG00000232265.8	LINC02805	1	0.0134721	0.016656	-0.454219	0.31203	16.1013	6.00425e-05	0.000155888
ENSG00000272263.1	AC034198.2	1	0.0061237	0.00605938	-0.419932	0.533916	6.44372	0.0111345	0.0208988
ENSG00000230584.1	CCT5P2	0	0.00367422	0.00420617	-0.405995	0.640595	4.12648	0.0422171	0.0688157
ENSG00000240651.1	SEPTIN7P4	3	0.0134721	0.0145109	-0.451846	0.363164	14.0512	0.0001779	0.000437828
ENSG00000286457.1	AC009560.3	0	0.00428659	0.00368265	-0.409057	0.617004	4.50267	0.0338419	0.0566937
ENSG00000233087.7	RAB6D	0	0.00306185	0.00243305	-0.396951	0.765856	3.05389	0.0805442	0.120255
ENSG00000074370.18	ATP2A3	1	0.0104103	0.0115453	-0.438555	0.33718	11.5608	0.000673567	0.00154303
ENSG00000213777.5	AC011487.1	1	0.0349051	0.0426729	-0.539494	0.178098	43.6415	3.9439e-11	1.5474e-10
ENSG00000276166.1	AC092118.2	0	0.00306185	0.00296736	-0.39907	0.721345	3.12695	0.0770075	0.11576
ENSG00000015285.10	WAS	2	0.011635	0.0132713	-0.444678	0.417179	12.6582	0.000373916	0.000885741
ENSG00000091482.8	SMPX	0	0.00306185	0.00286299	-0.398769	0.746433	3.22055	0.0727193	0.110211
ENSG00000261420.1	AL022069.1	1	0.00367422	0.00494982	-0.402751	0.714893	4.30742	0.0379464	0.0626775
ENSG00000279633.1	AL137918.1	1	0.00673607	0.00742387	-0.423756	0.494552	7.35743	0.00667863	0.0130783
ENSG00000125878.6	TCF15	4	0.0202082	0.0187523	-0.479096	0.291789	21.4026	3.72265e-06	1.07835e-05
ENSG00000260389.1	WBP11P1	0	0.00734844	0.00828451	-0.427546	0.417394	8.38838	0.00377626	0.00772829
ENSG00000279565.1	AL121835.2	3	0.00734844	0.00463527	-0.419307	0.601901	7.03565	0.00799027	0.0154081
ENSG00000234104.1	AL133465.1	5	0.00918555	0.00910699	-0.400394	1.07884	5.37712	0.0204026	0.0361762
ENSG00000162482.5	AKR7A3	0	0.00306185	0.00325054	-0.399865	0.709348	3.25312	0.0712875	0.108314
ENSG00000164690.8	SHH	3	0.00857318	0.00993673	-0.427971	0.56751	8.6974	0.00318665	0.00659696
ENSG00000286897.1	AC090515.7	0	0.00551133	0.00811078	-0.419251	0.476805	7.29343	0.00692073	0.0135119
ENSG00000138136.6	LBX1	0	0.00306185	0.00240386	-0.397292	0.775453	3.11399	0.0776228	0.116539
ENSG00000165553.4	NGB	9	0.0244948	0.0167309	-0.493557	0.408761	20.7098	5.34406e-06	1.5303e-05
ENSG00000237863.3	AL035425.2	0	0.00306185	0.00463586	-0.401879	0.660874	4.07088	0.0436285	0.0708586
ENSG00000273133.1	AC116651.1	1	0.00367422	0.00379712	-0.40158	0.722039	3.69071	0.0547165	0.0862101
ENSG00000267642.1	AC091198.1	0	0.00306185	0.00482697	-0.402248	0.671768	4.19228	0.0406084	0.0665297
ENSG00000225738.2	NRG3-AS1	0	0.00367422	0.00508392	-0.407253	0.610375	4.57663	0.0324109	0.0545323
ENSG00000261127.2	AC133548.2	1	0.00428659	0.00669071	-0.408694	0.636408	5.59335	0.0180288	0.0323495
ENSG00000253153.1	AP001207.1	0	0.00306185	0.00330936	-0.400256	0.715703	3.32461	0.0682501	0.104306
ENSG00000286671.1	AC025253.2	0	0.00306185	0.00464245	-0.40317	0.64029	4.11348	0.0425427	0.0692827
ENSG00000233514.1	AL356653.1	0	0.00306185	0.00268455	-0.398072	0.7603	3.20216	0.0735411	0.111245
ENSG00000259672.3	AC087612.1	1	0.0128598	0.010329	-0.284155	0.925834	6.49115
ENSG00000255474.1	GAU1	1	0.00551133	0.00464036	-0.41442	0.572176	5.45188	0.0195472	0.0348086
ENSG00000198221.9	AFDN-DT	1	0.0220453	0.0235913	-0.489518	0.227315	25.8204	3.74708e-07	1.16983e-06
ENSG00000155265.11	GOLGA7B	19	0.101041	0.102882	-0.790593	0.140965	117.78	1.93756e-27	1.29899e-26
ENSG00000286372.1	AL449223.1	0	0.00551133	0.00432519	-0.417176	0.543391	6.03382	0.0140343	0.0257892
ENSG00000080618.16	CPB2	0	0.00367422	0.0035851	-0.404809	0.669659	3.97429	0.0461999	0.0744507
ENSG00000263154.1	AC110285.3	1	0.00857318	0.00820979	-0.432719	0.428643	9.26296	0.00233834	0.00495533
ENSG00000271086.7	NAMA	0	0.00306185	0.003949	-0.401492	0.650547	3.58565	0.0582807	0.0911652
ENSG00000261261.3	AC026462.4	0	0.00306185	0.00384516	-0.400734	0.705473	3.61153	0.0573802	0.0899147
ENSG00000070601.10	FRMPD1	4	0.0134721	0.0135568	-0.450211	0.41828	13.5355	0.000234091	0.000568026
ENSG00000147003.7	CLTRN	0	0.00367422	0.00257971	-0.401407	0.703211	3.69102	0.054706	0.0862025
ENSG00000232406.7	AL121895.1	0	0.00306185	0.0030063	-0.39941	0.733379	3.22843	0.0723702	0.109765
ENSG00000163958.14	ZDHHC19	3	0.00489896	0.00469867	-0.403719	0.79202	4.59842	0.0320014	0.0539681
ENSG00000267686.2	AC090771.2	1	0.0061237	0.00384857	-0.415564	0.55871	6.19345	0.0128224	0.0237622
ENSG00000234446.3	AC068489.1	0	0.00367422	0.00576612	-0.407941	0.562441	5.18616	0.0227674	0.0399474
ENSG00000198128.4	OR2L3	1	0.0122474	0.0131207	-0.447762	0.315588	13.6827	0.000216439	0.000527273
ENSG00000225595.2	LINC01623	0	0.00306185	0.00358018	-0.400648	0.706549	3.45229	0.0631642	0.0976463
ENSG00000186818.12	LILRB4	0	0.00367422	0.00388062	-0.405812	0.645762	3.97478	0.0461864	0.0744339
ENSG00000269907.1	PTMAP11	0	0.00489896	0.00518729	-0.414155	0.55197	5.43625	0.019723	0.0350981
ENSG00000106331.16	PAX4	0	0.00306185	0.00485878	-0.402569	0.664337	4.2241	0.0398538	0.0654096
ENSG00000286436.1	AC099654.15	0	0.00367422	0.00615903	-0.407856	0.594607	5.35957	0.0206088	0.0365041
ENSG00000251890.1	RNA5SP497	0	0.00367422	0.00360551	-0.405081	0.663374	3.93824	0.0472002	0.0758437
ENSG00000055813.6	CCDC85A	0	0.00306185	0.00365803	-0.400245	0.715939	3.53951	0.0599231	0.0934239
ENSG00000287844.1	AC018953.2	0	0.0122474	0.0132245	-0.449239	0.305598	14.1658	0.000167388	0.000413272
ENSG00000163705.12	FANCD2OS	0	0.00306185	0.00552091	-0.403177	0.649985	4.75228	0.0292596	0.0498555
ENSG00000230027.2	AC092813.2	0	0.00367422	0.00534593	-0.406661	0.625383	4.74799	0.0293325	0.0499549
ENSG00000174279.4	EVX2	3	0.0146969	0.019876	-0.456827	0.390482	16.9915	3.75476e-05	9.94969e-05
ENSG00000225263.1	PCDH9-AS3	0	0.00367422	0.00411735	-0.405844	0.64539	4.10184	0.0428367	0.0697141
ENSG00000273840.1	AF254983.1	0	0.00367422	0.0034738	-0.404258	0.657935	3.82292	0.0505561	0.0804981
ENSG00000253784.1	AC090735.1	0	0.00428659	0.00533695	-0.411277	0.547516	4.97464	0.0257216	0.0445223
ENSG00000271659.1	AL161729.4	0	0.0061237	0.00669274	-0.42146	0.487331	6.98184	0.00823409	0.0158439
ENSG00000226919.4	AL365184.1	0	0.00367422	0.00382714	-0.405313	0.652126	3.98156	0.046001	0.0741681
ENSG00000223911.1	AC009480.1	0	0.00306185	0.00482428	-0.403291	0.643349	4.24388	0.039392	0.0647756
ENSG00000253730.1	AC015909.2	3	0.011635	0.0118705	-0.445064	0.454391	11.9902	0.000534799	0.00124474
ENSG00000243431.1	RPL5P30	1	0.00428659	0.00551877	-0.407461	0.665519	4.94809	0.0261194	0.0450971
ENSG00000240549.2	THOC7-AS1	0	0.00306185	0.00397703	-0.40121	0.695098	3.66178	0.0556742	0.0875501
ENSG00000132702.13	HAPLN2	2	0.00918555	0.00804555	-0.433821	0.44811	9.55323	0.00199598	0.00427281
ENSG00000145103.15	ILDR1	0	0.0061237	0.0104367	-0.422497	0.449835	9.23478	0.00237461	0.00502597
ENSG00000273045.6	C2orf15	0	0.00734844	0.00654358	-0.426287	0.431442	8.03647	0.00458447	0.00925063
ENSG00000252980.1	RNU6-367P	2	0.0122474	0.010962	-0.448486	0.361075	13.1929	0.000281007	0.000675926
ENSG00000260853.2	AC109460.2	1	0.00489896	0.00576568	-0.41174	0.622585	5.46709	0.0193778	0.0345403
ENSG00000242370.1	KCNAB1-AS1	3	0.011635	0.0132755	-0.444978	0.406158	12.6199	0.000381658	0.000903009
ENSG00000288029.1	AC115282.2	1	0.00367422	0.00307005	-0.399336	0.782949	3.68089	0.0550395	0.0866597
ENSG00000230532.1	AC091133.1	0	0.00489896	0.00436634	-0.413692	0.571512	5.30413	0.0212749	0.0375813
ENSG00000257613.1	AC084032.1	1	0.00489896	0.00663111	-0.412114	0.602282	5.81969	0.0158477	0.0288018
ENSG00000243193.4	AC006387.1	0	0.00551133	0.00586466	-0.417911	0.507556	6.11263	0.0134219	0.0247681
ENSG00000080007.8	DDX43	0	0.00306185	0.0029796	-0.398993	0.733508	3.21068	0.073159	0.110779
ENSG00000278916.1	CEP83-DT	2	0.0128598	0.0128599	-0.450579	0.344803	13.9907	0.000183715	0.000451446
ENSG00000284128.1	AP000356.3	0	0.0061237	0.00683418	-0.421559	0.474159	6.94131	0.00842272	0.016177
ENSG00000278193.1	AC013562.2	0	0.00367422	0.00344853	-0.404296	0.661031	3.83204	0.0502816	0.0801408
ENSG00000256733.2	AP003721.2	0	0.00796081	0.0079082	-0.429857	0.402075	8.82025	0.00297906	0.00619715
ENSG00000265763.4	ZNF488	1	0.00673607	0.00662783	-0.423142	0.514313	7.26051	0.00704873	0.013737
ENSG00000267272.5	LINC01140	1	0.00489896	0.0053168	-0.411598	0.626081	5.30001	0.0213253	0.0376566
ENSG00000265984.1	AC022809.1	0	0.00367422	0.00334905	-0.40412	0.666768	3.82175	0.0505913	0.0805435
ENSG00000260418.1	AL023284.4	0	0.00306185	0.0025178	-0.39746	0.764287	3.10939	0.0778421	0.116843
ENSG00000250360.1	AC008808.2	0	0.00428659	0.00291109	-0.407332	0.655823	4.59183	0.0321246	0.054135
ENSG00000258725.2	PRC1-AS1	0	0.00489896	0.00757415	-0.414958	0.52182	6.67775	0.00976236	0.0185423
ENSG00000110324.10	IL10RA	0	0.00796081	0.00657262	-0.429834	0.409498	8.7167	0.00315308	0.00653424
ENSG00000259678.1	AC066613.2	0	0.00306185	0.00522599	-0.403047	0.653074	4.51726	0.0335545	0.0562858
ENSG00000235077.1	AC073842.1	4	0.0379669	0.0367918	-0.239416	0.604244	4.46274
ENSG00000100191.5	SLC5A4	4	0.0134721	0.0224849	-0.452493	0.448616	17.0185	3.70183e-05	9.81161e-05
ENSG00000267223.1	AC005597.1	1	0.0189835	0.0221938	-0.478088	0.2525	22.6128	1.98156e-06	5.86529e-06
ENSG00000258752.2	AL357093.2	0	0.00734844	0.0120817	-0.427529	0.411837	10.7343	0.0010517	0.00234941
ENSG00000231690.3	LINC00574	4	0.0153092	0.0154277	-0.460465	0.345915	16.1221	5.93872e-05	0.000154237
ENSG00000274367.1	AC004233.3	0	0.00551133	0.00642167	-0.418336	0.507696	6.35094	0.0117319	0.0219174
ENSG00000273343.1	AC007663.4	1	0.00918555	0.00895968	-0.435893	0.409109	10.016	0.00155183	0.00337925
ENSG00000229770.2	AL022337.1	1	0.00551133	0.00616777	-0.41577	0.571775	6.01505	0.0141844	0.0260331
ENSG00000232529.1	AL031773.1	1	0.00489896	0.00397647	-0.409635	0.640453	4.90259	0.0268164	0.0461511
ENSG00000132677.13	RHBG	0	0.00918555	0.0126363	-0.436613	0.36175	11.747	0.000609419	0.00140426
ENSG00000278012.1	AL031658.2	18	0.0906307	0.0860715	-0.746955	0.142927	104.946	1.25501e-24	7.85259e-24
ENSG00000248710.1	AC079594.2	1	0.00734844	0.00872648	-0.426877	0.473781	8.34948	0.00385797	0.00788236
ENSG00000101331.16	CCM2L	1	0.00734844	0.00778488	-0.424699	0.502861	7.58379	0.00588956	0.0116424
ENSG00000216901.1	ZNF603P	1	0.0110227	0.00857628	-0.439705	0.37786	11.4793	0.000703741	0.00160939
ENSG00000237971.1	AL445523.1	2	0.00673607	0.0064485	-0.420515	0.547165	6.71824	0.00954315	0.0181619
ENSG00000285188.1	AC008397.2	0	0.00428659	0.00249801	-0.405897	0.682647	4.72723	0.0296886	0.050522
ENSG00000272519.1	AC079610.2	0	0.0061237	0.00738819	-0.421658	0.480517	7.21172	0.00724291	0.0140823
ENSG00000197705.9	KLHL14	0	0.00551133	0.00501481	-0.417378	0.496273	5.69273	0.0170354	0.0307438
ENSG00000279601.1	AC005052.1	0	0.00857318	0.00906189	-0.43304	0.383908	9.69248	0.00185023	0.00398412
ENSG00000155833.15	CYLC2	1	0.0104103	0.00729053	-0.43814	0.369986	11.4189	0.000726998	0.00165973
ENSG00000229458.2	AC010157.1	0	0.00979792	0.00844917	-0.438728	0.356556	10.9408	0.000940686	0.00211738
ENSG00000187048.13	CYP4A11	0	0.011635	0.0106175	-0.446101	0.315789	13.113	0.00029325	0.000703541
ENSG00000149435.12	GGTLC1	0	0.00489896	0.00513602	-0.414626	0.54485	5.36676	0.020524	0.0363754
ENSG00000237058.1	MMEL1-AS1	2	0.00734844	0.00761735	-0.425515	0.511714	7.58576	0.00588312	0.011633
ENSG00000204091.8	TDRG1	8	0.0275566	0.0227158	-0.510865	0.31236	26.9161	2.12478e-07	6.75651e-07
ENSG00000273706.4	LHX1	101	0.293938	0.307742	-1.51294	0.231847	175.866	3.87329e-40	3.36068e-39
ENSG00000176884.15	GRIN1	7	0.0391917	0.0490891	-0.556531	0.223755	45.3064	1.68498e-11	6.71978e-11
ENSG00000274798.1	AC025166.1	0	0.00367422	0.00329657	-0.40481	0.669639	3.8171	0.0507321	0.0807141
ENSG00000278766.2	AC092683.2	0	0.00428659	0.00384072	-0.409162	0.607163	4.48149	0.0342638	0.0573245
ENSG00000253865.1	AC131025.1	0	0.00428659	0.00423204	-0.409423	0.600386	4.60444	0.0318892	0.053813
ENSG00000138079.13	SLC3A1	1	0.00551133	0.00671038	-0.41611	0.57363	6.25291	0.012399	0.0230505
ENSG00000225292.2	AL158212.1	1	0.00918555	0.0101854	-0.434509	0.390829	10.1949	0.00140826	0.00308566
ENSG00000226321.5	CROCC2	1	0.0061237	0.00677575	-0.420239	0.526612	6.65547	0.0098852	0.0187593
ENSG00000273314.1	AC005229.4	1	0.0061237	0.00636518	-0.419048	0.530266	6.51562	0.0106931	0.020157
ENSG00000270679.1	AC138473.1	0	0.00428659	0.00459061	-0.410161	0.585685	4.67969	0.0305212	0.0517884
ENSG00000246350.1	AL049543.1	0	0.00428659	0.00527021	-0.41053	0.589696	5.04222	0.0247367	0.0430253
ENSG00000268041.2	ERFL	2	0.0244948	0.0226294	-0.497655	0.219989	28.1448	1.1257e-07	3.6477e-07
ENSG00000134812.8	CBLIF	0	0.00367422	0.00338616	-0.399881	0.708998	3.3389	0.0676599	0.103556
ENSG00000224731.1	AC016716.2	17	0.0906307	0.105856	-0.755453	0.144731	109.684	1.14902e-25	7.36603e-25
ENSG00000136099.13	PCDH8	5	0.0275566	0.0353882	-0.512622	0.249129	32.9016	9.69457e-09	3.34263e-08
ENSG00000283422.1	LINC02452	0	0.00796081	0.00790607	-0.42866	0.391783	8.70745	0.00316912	0.00656464
ENSG00000274400.1	AC015967.1	3	0.0140845	0.0153817	-0.45642	0.341945	15.3373	8.99214e-05	0.000228593
ENSG00000130032.16	PRRG3	34	0.0808328	0.0769325	-0.723524	0.28703	63.4161	1.67342e-15	7.90856e-15
ENSG00000273148.1	LINC00653	2	0.0110227	0.0143702	-0.442352	0.438517	12.56	0.000394083	0.000931124
ENSG00000262904.1	TMPOP2	1	0.00489896	0.00465096	-0.411715	0.623199	5.01429	0.0251389	0.0436269
ENSG00000286321.1	AC093791.2	0	0.0061237	0.00725672	-0.421637	0.464142	7.079	0.00779923	0.0150675
ENSG00000198178.10	CLEC4C	0	0.00367422	0.00194581	-0.398241	0.766833	3.91807	0.0477698	0.0766616
ENSG00000233932.6	CTXN2	1	0.00428659	0.0034985	-0.404691	0.696167	4.19088	0.0406419	0.0665755
ENSG00000244112.3	RN7SL508P	10	0.0575628	0.0640689	-0.625662	0.16867	67.0891	2.59509e-16	1.26068e-15
ENSG00000242574.9	HLA-DMB	1	0.00367422	0.00284997	-0.398602	0.790155	3.60537	0.0575933	0.0902075
ENSG00000178248.11	FAM230I	6	0.0226577	0.0293675	-0.493298	0.326319	25.7568	3.87255e-07	1.20806e-06
ENSG00000285822.1	AC129926.2	1	0.00489896	0.0075654	-0.411941	0.617569	6.32139	0.011929	0.0222425
ENSG00000272918.1	AC005070.3	1	0.00857318	0.00960202	-0.431395	0.45537	9.21591	0.00239921	0.00507341
ENSG00000235687.9	LINC00993	0	0.00306185	0.00452267	-0.401491	0.688867	3.99107	0.045742	0.0738169
ENSG00000273824.1	AC008033.3	1	0.00489896	0.00398366	-0.406229	0.719973	4.65738	0.0309204	0.0523676
ENSG00000268889.1	AC008750.7	0	0.00367422	0.00336963	-0.404602	0.668723	3.84999	0.0497463	0.0794089
ENSG00000287863.1	AL139801.1	0	0.00306185	0.00225103	-0.395957	0.7835	3.05419	0.0805292	0.12024
ENSG00000273164.1	DGCR10	0	0.00428659	0.00526703	-0.410772	0.583179	5.01554	0.0251208	0.0436018
ENSG00000078579.9	FGF20	1	0.00734844	0.00719763	-0.426384	0.47502	7.85911	0.00505654	0.010124
ENSG00000234184.6	LINC01781	1	0.00367422	0.00504761	-0.402451	0.721199	4.37247	0.0365241	0.0605908
ENSG00000258454.1	AC016526.2	2	0.00489896	0.00512188	-0.40801	0.707723	5.01481	0.0251314	0.043617
ENSG00000240859.3	AC093627.4	0	0.00734844	0.00588271	-0.426873	0.435651	8.02619	0.00461058	0.00929783
ENSG00000178965.14	ERICH3	1	0.00796081	0.0103296	-0.428551	0.427058	9.46119	0.00209865	0.00447902
ENSG00000166105.16	GLB1L3	6	0.0312309	0.0325802	-0.52279	0.21858	34.9502	3.3825e-09	1.20111e-08
ENSG00000255532.1	AC118942.1	0	0.00306185	0.00374475	-0.400797	0.704116	3.54538	0.0597113	0.09313
ENSG00000271440.1	AL121932.1	1	0.00551133	0.00599769	-0.416431	0.557436	5.86924	0.0154077	0.0280807
ENSG00000163435.16	ELF3	2	0.00551133	0.00544227	-0.413025	0.649902	5.5532	0.0184469	0.0330453
ENSG00000259554.1	AC084882.1	33	0.107165	0.113625	-0.815149	0.157888	117.946	1.78203e-27	1.19573e-26
ENSG00000253477.5	AC012213.1	0	0.00857318	0.006428	-0.430824	0.391717	9.50723	0.00204663	0.00437422
ENSG00000241527.1	CA15P1	0	0.0061237	0.00674729	-0.420231	0.458979	6.80863	0.00907182	0.0173336
ENSG00000215612.8	HMX1	2	0.00796081	0.00623719	-0.425384	0.49291	7.95023	0.00480813	0.00966558
ENSG00000286270.2	AL591074.2	0	0.00673607	0.00549557	-0.422958	0.45916	7.26502	0.00703104	0.013707
ENSG00000112299.8	VNN1	1	0.00918555	0.0139915	-0.384709	1.23985	5.26413	0.0217693	0.0383672
ENSG00000242791.2	AC117395.1	0	0.00306185	0.00439063	-0.401415	0.69057	3.91024	0.0479926	0.0769934
ENSG00000213152.5	RPL7AP60	1	0.00551133	0.00749287	-0.389013	1.04802	4.6423	0.0311932	0.0527646
ENSG00000272701.3	MESTIT1	0	0.00367422	0.00417893	-0.406047	0.621882	4.0347	0.0445736	0.0722165
ENSG00000283526.1	PRRT1B	1	0.0061237	0.00588005	-0.419122	0.535569	6.3968	0.0114327	0.0214116
ENSG00000265334.1	AC130324.2	0	0.00306185	0.00314778	-0.399448	0.73261	3.31544	0.0686321	0.104783
ENSG00000236341.1	AL161740.1	3	0.0122474	0.019008	-0.447751	0.41782	15.5164	8.17946e-05	0.000208862
ENSG00000273325.1	AL008723.2	5	0.0146969	0.0156445	-0.458189	0.398222	15.2395	9.4703e-05	0.000240189
ENSG00000253512.1	AC008562.1	1	0.0061237	0.00483092	-0.416728	0.619351	6.0527	0.013885	0.0255407
ENSG00000273890.1	AC034102.8	0	0.00428659	0.0032101	-0.407025	0.623374	4.34469	0.0371245	0.0614848
ENSG00000182575.7	NXPH3	1	0.00428659	0.00434834	-0.406556	0.685887	4.50682	0.03376	0.056588
ENSG00000237594.2	AP000251.1	1	0.00734844	0.00551078	-0.425912	0.49177	7.82846	0.005143	0.0102843
ENSG00000261402.1	AL591222.1	1	0.00796081	0.00742039	-0.429739	0.451211	8.51025	0.00353152	0.00725959
ENSG00000286655.1	AL158011.2	0	0.00306185	0.00245529	-0.396907	0.775016	3.15185	0.0758411	0.114264
ENSG00000214415.3	GNAT3	2	0.0122474	0.0172685	-0.448038	0.379464	15.1364	0.000100016	0.000252968
ENSG00000225180.7	PVALEF	1	0.00734844	0.00782389	-0.425463	0.440477	7.81188	0.00519039	0.0103645
ENSG00000263657.1	AC023389.2	0	0.00367422	0.00304355	-0.403634	0.692318	3.87583	0.048986	0.0783566
ENSG00000265775.1	AC004147.5	1	0.00551133	0.00784442	-0.415872	0.58009	6.79261	0.00915359	0.0174801
ENSG00000267200.1	MIR132	0	0.00306185	0.00448931	-0.401731	0.683496	3.96667	0.0464095	0.0747284
ENSG00000237457.6	LINC01351	6	0.0312309	0.0377976	-0.526359	0.259149	35.1566	3.04227e-09	1.08334e-08
ENSG00000279554.1	AC130448.2	1	0.00734844	0.00651181	-0.425619	0.46974	7.64501	0.00569296	0.01129
ENSG00000232079.7	LINC01697	4	0.0134721	0.0169514	-0.450709	0.462803	14.0206	0.000180818	0.000444646
ENSG00000285565.1	AL671762.1	1	0.0061237	0.00597152	-0.419601	0.545616	6.51751	0.0106817	0.0201372
ENSG00000280397.1	AC011592.1	0	0.00306185	0.00311464	-0.399157	0.738569	3.33198	0.0679449	0.103911
ENSG00000222014.5	RAB6C	0	0.00489896	0.00579002	-0.414758	0.53787	5.62946	0.017661	0.0317608
ENSG00000287824.1	AL627443.3	0	0.00428659	0.00385808	-0.409411	0.612695	4.54046	0.0331028	0.0556028
ENSG00000261070.1	AP003071.2	0	0.00367422	0.00437064	-0.405417	0.601023	4.09374	0.0430422	0.0700202
ENSG00000275383.1	AC126773.6	3	0.0269443	0.0284566	-0.503384	0.206074	30.8848	2.73808e-08	9.22866e-08
ENSG00000287706.1	AC092924.2	1	0.00551133	0.00951467	-0.37887	1.16447	4.58378	0.032276	0.0543548
ENSG00000125848.10	FLRT3	0	0.00428659	0.00524205	-0.410641	0.574172	4.96937	0.0258001	0.0446389
ENSG00000269821.1	KCNQ1OT1	3	0.00857318	0.00903839	-0.430425	0.521543	8.8275	0.00296724	0.00617577
ENSG00000275329.1	AL138781.1	1	0.00428659	0.00487438	-0.407145	0.672721	4.66739	0.0307407	0.0521129
ENSG00000226779.1	NAALADL2-AS2	0	0.0171464	0.0287284	-0.469455	0.269095	25.9824	3.44543e-07	1.0786e-06
ENSG00000250687.6	NAIPP1	0	0.00551133	0.0066533	-0.418429	0.504677	6.44312	0.0111383	0.0209044
ENSG00000230798.5	FOXD3-AS1	1	0.00428659	0.00373465	-0.405907	0.700042	4.3413	0.0371986	0.0615864
ENSG00000180138.7	CSNK1A1L	1	0.00551133	0.00641158	-0.416918	0.550026	6.02996	0.0140651	0.0258438
ENSG00000182533.6	CAV3	1	0.00489896	0.00541835	-0.41182	0.617395	5.29018	0.021446	0.0378445
ENSG00000271171.3	AC008555.5	1	0.0061237	0.00492767	-0.417262	0.530202	6.06231	0.0138097	0.0254172
ENSG00000143595.13	AQP10	0	0.00489896	0.00633618	-0.414593	0.515799	5.87497	0.0153577	0.0279981
ENSG00000288055.1	AC107373.3	0	0.00551133	0.00777189	-0.418868	0.490096	7.0389	0.0079758	0.0153839
ENSG00000258790.1	AL121594.1	0	0.00428659	0.00494741	-0.41042	0.578647	4.8277	0.028006	0.0479406
ENSG00000250358.6	LINC02200	0	0.00367422	0.00377632	-0.405233	0.643727	3.90274	0.0482074	0.0772709
ENSG00000197838.4	CYP2A13	0	0.00367422	0.00359796	-0.404895	0.667683	3.96572	0.0464357	0.0747655
ENSG00000106384.12	MOGAT3	0	0.00306185	0.00293457	-0.399006	0.74165	3.23539	0.0720631	0.109375
ENSG00000249837.1	AC121154.1	1	0.00857318	0.00950006	-0.382253	1.24196	4.50701	0.0337562	0.0565856
ENSG00000253380.1	AC090155.2	3	0.00796081	0.0231988	-0.344305	1.50791	4.38679	0.0362184	0.060146
ENSG00000153822.13	KCNJ16	0	0.00367422	0.00272383	-0.402834	0.709687	3.8599	0.0494534	0.0790306
ENSG00000197454.2	OR2L5	1	0.00489896	0.00479088	-0.410881	0.622196	5.05828	0.0245086	0.0426657
ENSG00000225563.2	AC006076.1	1	0.00796081	0.0109206	-0.374599	1.29036	4.47647	0.0343647	0.0574771
ENSG00000272084.1	AL137127.1	0	0.00306185	0.00398257	-0.401065	0.698282	3.67394	0.0552693	0.0869874
ENSG00000124203.6	ZNF831	0	0.00367422	0.00420313	-0.406134	0.621149	4.04722	0.0442442	0.0717422
ENSG00000215367.10	TMED11P	2	0.0104103	0.00891031	-0.438962	0.442788	10.5696	0.00114965	0.00255185
ENSG00000285728.2	AC098484.4	1	0.00551133	0.00610938	-0.41623	0.570322	5.98337	0.0144414	0.0264401
ENSG00000106178.6	CCL24	0	0.00489896	0.00337592	-0.411949	0.588819	5.17968	0.0228525	0.0400821
ENSG00000272880.1	AL161734.1	0	0.00367422	0.00312221	-0.404045	0.686895	3.86935	0.0491755	0.0786493
ENSG00000151117.9	TMEM86A	0	0.00489896	0.00607452	-0.414362	0.51215	5.70904	0.0168778	0.0304869
ENSG00000174611.12	KY	0	0.00428659	0.00585653	-0.411375	0.566509	5.31643	0.0211253	0.0373404
ENSG00000102924.12	CBLN1	8	0.0569504	0.0595769	-0.620846	0.156266	66.9534	2.78005e-16	1.3489e-15
ENSG00000280222.1	AL365209.1	3	0.00551133	0.004234	-0.408799	0.739161	4.97517	0.0257137	0.0445151
ENSG00000255109.6	LINC02740	3	0.0238824	0.0311879	-0.495658	0.285148	28.0986	1.1529e-07	3.7323e-07
ENSG00000225087.2	AL583808.1	0	0.00918555	0.0111156	-0.436331	0.357803	10.9038	0.000959663	0.00215807
ENSG00000230729.1	AL160270.1	1	0.00551133	0.00591913	-0.415826	0.57774	5.95499	0.0146757	0.0268261
ENSG00000134256.12	CD101	0	0.00734844	0.00744897	-0.426978	0.429216	8.20251	0.00418325	0.00849746
ENSG00000160716.5	CHRNB2	16	0.0796081	0.0848918	-0.708318	0.152423	91.6952	1.01108e-21	5.85341e-21
ENSG00000148677.6	ANKRD1	35	0.194734	0.110667	0.953727	0.297293	169.917	7.7145e-39	6.54683e-38
ENSG00000100362.13	PVALB	3	0.0153092	0.0126345	-0.456362	0.517122	12.9616	0.000317938	0.000759962
ENSG00000142675.18	CNKSR1	9	0.0318432	0.0375121	-0.529432	0.279862	34.004	5.49994e-09	1.92482e-08
ENSG00000242296.2	DEFB109A	0	0.00673607	0.00706933	-0.424812	0.457501	7.59578	0.0058505	0.0115785
ENSG00000272444.1	AL118558.4	0	0.00796081	0.00864621	-0.429984	0.395299	8.98335	0.00272451	0.00570619
ENSG00000248511.1	AC112695.1	1	0.00551133	0.005908	-0.416015	0.576219	5.94221	0.0147824	0.0270027
ENSG00000245466.1	AL357153.1	1	0.00428659	0.00417855	-0.406361	0.690172	4.46149	0.0346672	0.0579092
ENSG00000256824.1	FLRT1	0	0.00796081	0.00792761	-0.431115	0.405746	8.86925	0.00290015	0.00605345
ENSG00000236345.1	SCAT8	6	0.0171464	0.017121	-0.467909	0.356327	17.3923	3.04063e-05	8.12827e-05
ENSG00000229654.1	LINC02526	2	0.00734844	0.00942827	-0.425152	0.529497	8.33837	0.00388163	0.00792703
ENSG00000271143.1	AL357137.1	0	0.00734844	0.00774343	-0.42714	0.421173	8.21354	0.0041579	0.00845026
ENSG00000261439.1	AC079411.1	0	0.00551133	0.00473478	-0.416545	0.515719	5.7901	0.0161167	0.029253
ENSG00000274492.1	AL121768.1	1	0.00857318	0.00932111	-0.432794	0.435691	9.58767	0.00195889	0.00420014
ENSG00000196092.14	PAX5	2	0.0220453	0.0226436	-0.275845	0.811754	2.99493
ENSG00000287360.1	AC006296.3	4	0.0520514	0.0378984	-0.562539	1.08399	10.0031
ENSG00000272181.1	AC012557.2	0	0.00367422	0.00366486	-0.405331	0.647691	3.86481	0.0493088	0.0788286
ENSG00000263063.1	AC024361.2	2	0.00673607	0.00753653	-0.421226	0.568141	7.21453	0.00723157	0.0140625
ENSG00000242973.6	AL591242.1	1	0.00979792	0.0102075	-0.438174	0.391149	10.8638	0.000980647	0.00220175
ENSG00000260492.3	CISTR	4	0.0177587	0.0209321	-0.46915	0.365658	18.9113	1.36936e-05	3.7862e-05
ENSG00000231079.7	KIF5C-AS1	2	0.0202082	0.0265574	-0.4831	0.259598	25.0623	5.55079e-07	1.71048e-06
ENSG00000112238.11	PRDM13	5	0.0251072	0.0247834	-0.501635	0.247522	27.5833	1.50472e-07	4.83542e-07
ENSG00000228219.1	NPM1P30	0	0.00857318	0.0114232	-0.433683	0.38013	10.7072	0.00106717	0.00238088
ENSG00000269886.1	AC022382.1	0	0.00918555	0.00975689	-0.43627	0.361443	10.3798	0.00127404	0.002809
ENSG00000184388.5	PABPC1L2B	1	0.0110227	0.00921741	-0.443039	0.358269	12.0764	0.000510645	0.00119198
ENSG00000261120.1	AL133299.1	2	0.0189835	0.0225663	-0.475159	0.265434	22.3514	2.27048e-06	6.68501e-06
ENSG00000223734.2	LAPTM4A-DT	1	0.0061237	0.00594274	-0.419481	0.545885	6.51135	0.0107188	0.020196
ENSG00000182327.8	GLTPD2	1	0.0104103	0.00973379	-0.441587	0.372741	11.3747	0.000744499	0.00169727
ENSG00000262198.1	AL157931.1	0	0.00857318	0.0114462	-0.433709	0.382427	10.718	0.00106095	0.00236811
ENSG00000120937.9	NPPB	3	0.0232701	0.0147698	-0.238815	0.715479	6.02047
ENSG00000148357.16	HMCN2	8	0.0642988	0.0741937	-0.399158	0.280974	0.555481
ENSG00000215374.6	FAM66B	0	0.00979792	0.01001	-0.438326	0.352394	11.0627	0.000880795	0.00199154
ENSG00000259553.6	AC140725.1	0	0.0104103	0.0117239	-0.441103	0.338551	12.0992	0.000504433	0.00117863
ENSG00000285703.1	AL021918.3	0	0.0153092	0.0194361	-0.462621	0.263935	19.0498	1.27353e-05	3.53222e-05
ENSG00000112038.18	OPRM1	20	0.0704225	0.0769648	-0.684262	0.302476	58.3435	2.20118e-14	9.97093e-14
ENSG00000241570.8	PAQR9-AS1	2	0.016534	0.0156575	-0.466803	0.292172	18.4291	1.76345e-05	4.82581e-05
ENSG00000236180.2	AL445669.2	0	0.00551133	0.00781124	-0.419052	0.483767	7.07213	0.00782921	0.0151218
ENSG00000124749.17	COL21A1	24	0.126148	0.113923	0.465744	0.235418	77.4204
ENSG00000235280.2	MCF2L-AS1	11	0.0600122	0.0630682	-0.63775	0.165789	69.0642	9.53094e-17	4.71306e-16
ENSG00000250057.1	AC114781.2	2	0.00734844	0.00632076	-0.423465	0.521019	7.31011	0.00685677	0.013402
ENSG00000259834.1	AL365361.1	5	0.0336803	0.0327933	-0.535631	0.211765	37.8455	7.65767e-10	2.81799e-09
ENSG00000165025.15	SYK	4	0.0171464	0.0145223	-0.468927	0.365534	17.3837	3.05442e-05	8.16325e-05
ENSG00000235024.1	AC097468.2	2	0.0104103	0.0120734	-0.440409	0.402691	11.5784	0.000667222	0.00152938
ENSG00000119973.6	PRLHR	7	0.0251072	0.0250208	-0.501446	0.347793	24.6406	6.90817e-07	2.11329e-06
ENSG00000277448.1	LINC02338	1	0.00489896	0.00445165	-0.410091	0.614033	4.85224	0.0276103	0.047341
ENSG00000261019.1	AC010132.4	1	0.00796081	0.00942868	-0.42999	0.449161	9.07039	0.00259781	0.00545893
ENSG00000162069.15	BICDL2	1	0.00551133	0.00641447	-0.414815	0.557277	6.04776	0.0139239	0.025604
ENSG00000278052.1	AC104985.2	0	0.0134721	0.0119942	-0.453689	0.289562	15.3997	8.70033e-05	0.000221574
ENSG00000172403.11	SYNPO2	30	0.107777	0.0931991	-0.0389681	0.259584	10.6468
ENSG00000258718.3	LINC02311	0	0.00734844	0.00960724	-0.427632	0.424737	9.02855	0.00265795	0.00557651
ENSG00000180777.14	ANKRD30B	1	0.0110227	0.0127891	-0.4429	0.382605	12.2983	0.000453383	0.00106529
ENSG00000230105.1	AL354793.1	1	0.00367422	0.0035804	-0.400294	0.729706	3.59687	0.0578886	0.0906167
ENSG00000111181.12	SLC6A12	1	0.00551133	0.0066517	-0.416725	0.516663	6.10253	0.0134989	0.0248987
ENSG00000183090.5	FREM3	1	0.0061237	0.00528845	-0.418703	0.551582	6.40163	0.0114016	0.0213618
ENSG00000173769.4	TOPAZ1	1	0.0061237	0.00756084	-0.419393	0.526737	6.99016	0.0081959	0.0157729
ENSG00000147804.9	SLC39A4	0	0.0061237	0.00603755	-0.421029	0.468074	6.5923	0.0102421	0.0193722
ENSG00000287340.1	AC007222.2	6	0.0391917	0.041905	-0.558037	0.202937	44.7435	2.24614e-11	8.90591e-11
ENSG00000104888.10	SLC17A7	14	0.0526638	0.0554191	-0.604264	0.189558	57.888	2.77472e-14	1.25052e-13
ENSG00000205212.4	CCDC144NL	3	0.0153092	0.0146387	-0.459302	0.315008	16.3065	5.38782e-05	0.000140507
ENSG00000288087.1	AC112770.1	4	0.0244948	0.0343079	-0.499702	0.262786	30.7434	2.94499e-08	9.90242e-08
ENSG00000260551.1	PWRN2	1	0.00428659	0.00341225	-0.40519	0.700342	4.18822	0.0407057	0.0666619
ENSG00000279822.1	AC016397.2	0	0.00734844	0.00650185	-0.427415	0.434544	8.07601	0.00448552	0.00906162
ENSG00000101162.3	TUBB1	1	0.00734844	0.00748769	-0.425536	0.474015	7.92268	0.00488188	0.00980051
ENSG00000166736.11	HTR3A	28	0.0783833	0.0668817	-0.696906	0.406015	43.0189	5.4215e-11	2.10887e-10
ENSG00000256967.1	AC018653.3	1	0.0061237	0.00627229	-0.419553	0.546998	6.61883	0.0100906	0.0191053
ENSG00000158815.11	FGF17	1	0.0128598	0.0128435	-0.45253	0.327604	14.4712	0.000142318	0.000354181
ENSG00000279685.2	MAPT-IT1	6	0.0195958	0.0222636	-0.478867	0.339309	21.0137	4.56e-06	1.3133e-05
ENSG00000171540.7	OTP	19	0.0740968	0.0679112	-0.679969	0.745475	21.5265	3.48967e-06	1.01281e-05
ENSG00000213927.3	CCL27	0	0.0189835	0.0202901	-0.474521	0.227094	22.2518	2.39131e-06	7.03129e-06
ENSG00000268191.1	AC010503.2	2	0.0104103	0.0115799	-0.439818	0.400137	11.3915	0.000737818	0.001683
ENSG00000228203.7	RNF144A-AS1	1	0.0202082	0.0207644	-0.480867	0.236398	23.3351	1.36092e-06	4.07139e-06
ENSG00000282142.2	AC245187.2	3	0.00857318	0.0107397	-0.427414	0.583905	8.99919	0.00270099	0.00566235
ENSG00000253445.1	AC027309.1	1	0.00428659	0.00527941	-0.402889	0.76166	4.63556	0.031316	0.0529497
ENSG00000270773.1	AC137695.2	2	0.00857318	0.0107789	-0.429545	0.521759	9.37121	0.0022042	0.00469261

### Sheet: key
ENSG	Ensemble gene name
gene_short_name	HUGO Gene Nomenclature Committee (HGNC) gene name
num_cells_expressed	Number of cells expressing the gene
mean_cpc	Mean counts per cell
DEG.A.vs.N_baseMean	Mean expression across cells
DEG.A.vs.N_log2FoldChange	Log base 2 of fold cjange in expression - positive log2FoldChange is higher in A
DEG.A.vs.N_lfcSE	Standard error of log2FoldChange
DEG.A.vs.N_stat	Statistic for log2FoldChange
DEG.A.vs.N_pvalue	unadjusted p-value
DEG.A.vs.N_padj	adjusted p-value
