## Supplementary Table 3 for "Insights for disease modeling from single cell transcriptomics of iPSC-derived Ngn2-induced neurons and astrocytes across differentiation time and co-culture" (part 1 of 2)

### Sheet: DimitriAvramNco_scran.zinb.DESe
ENSG	gene_short_name	DEG.N15.vs.N21_baseMean	DEG.N15.vs.N21_log2FoldChange	DEG.N15.vs.N21_lfcSE	DEG.N15.vs.N21_stat	DEG.N15.vs.N21_pvalue	DEG.N15.vs.N21_padj
ENSG00000147403.16	RPL10	3.66871	1.06371	0.0915207	137.163	1.11059e-31	1.49719e-27
ENSG00000232035.1	AL135790.1	6.88762	-0.540666	0.0465312	133.843	5.91441e-31	3.98661e-27
ENSG00000172757.13	CFL1	2.03917	-0.894039	0.0888674	110.15	9.08614e-26	4.08301e-22
ENSG00000176788.9	BASP1	15.9343	0.514903	0.0519801	98.2831	3.62643e-23	1.2222e-19
ENSG00000174498.14	IGDCC3	1.35782	1.09439	0.12205	87.1056	1.0288e-20	2.77386e-17
ENSG00000087460.25	GNAS	9.09285	0.640984	0.0689421	86.7241	1.24768e-20	2.80332e-17
ENSG00000137142.5	IGFBPL1	7.71511	0.974328	0.101797	85.0572	2.89854e-20	5.58218e-17
ENSG00000135486.17	HNRNPA1	5.69689	0.642628	0.0720566	82.8292	8.9459e-20	1.5075e-16
ENSG00000188573.7	FBLL1	0.696879	1.12463	0.13916	76.4693	2.23662e-18	3.35021e-15
ENSG00000109475.16	RPL34	16.6091	0.460949	0.0531507	75.4511	3.74572e-18	5.0496e-15
ENSG00000171843.16	MLLT3	4.78183	-0.483438	0.0575037	70.0558	5.76507e-17	6.47658e-14
ENSG00000174748.21	RPL15	15.2427	0.426456	0.0515038	70.184	5.40229e-17	6.47658e-14
ENSG00000135931.17	ARMC9	2.16302	0.78359	0.0978899	66.6527	3.2382e-16	3.35802e-13
ENSG00000175130.7	MARCKSL1	20.3347	0.337958	0.0421718	65.5089	5.78517e-16	5.5707e-13
ENSG00000198763.3	MT-ND2	14.8774	0.553986	0.0675813	65.1975	6.77561e-16	6.08946e-13
ENSG00000198712.1	MT-CO2	54.6233	0.445321	0.054688	63.626	1.50432e-15	1.26749e-12
ENSG00000089157.16	RPLP0	9.61242	0.443268	0.0575264	63.1868	1.88009e-15	1.49091e-12
ENSG00000203727.4	SAMD5	3.86619	0.957386	0.120675	59.0123	1.56693e-14	1.17354e-11
ENSG00000183715.13	OPCML	0.72049	-1.08359	0.157028	56.7582	4.92834e-14	3.49679e-11
ENSG00000197111.15	PCBP2	3.7411	0.502773	0.0703972	54.4263	1.61392e-13	1.08787e-10
ENSG00000100316.16	RPL3	10.8372	0.410055	0.0571093	53.8099	2.20852e-13	1.35332e-10
ENSG00000154654.15	NCAM2	4.37368	-0.922546	0.130853	53.8507	2.16314e-13	1.35332e-10
ENSG00000177576.11	C18orf32	0.684494	-0.769047	0.117232	50.9103	9.66835e-13	5.66692e-10
ENSG00000196405.13	EVL	6.33155	0.413516	0.059064	49.9949	1.54146e-12	8.6585e-10
ENSG00000147604.14	RPL7	6.22883	0.503555	0.0722726	49.8976	1.61982e-12	8.7347e-10
ENSG00000111961.18	SASH1	2.16643	1.02469	0.14156	49.6175	1.86838e-12	9.68755e-10
ENSG00000148826.9	NKX6-2	0.110404	0.558151	0.201261	47.839	4.62691e-12	2.3102e-09
ENSG00000137154.12	RPS6	5.5115	0.475916	0.0707423	47.4496	5.64375e-12	2.71727e-09
ENSG00000237550.5	AC243919.1	0.36764	-0.718315	0.141615	46.5173	9.08124e-12	4.22152e-09
ENSG00000177551.5	NHLH2	2.28956	0.674573	0.10062	45.8059	1.30567e-11	5.86725e-09
ENSG00000102935.11	ZNF423	2.84571	0.661946	0.0980711	45.6139	1.44015e-11	6.06707e-09
ENSG00000171724.3	VAT1L	1.61454	-0.836644	0.128789	45.6641	1.40373e-11	6.06707e-09
ENSG00000168028.14	RPSA	7.24913	0.392556	0.0615823	45.1825	1.79504e-11	7.33302e-09
ENSG00000134532.18	SOX5	5.02052	0.986696	0.138593	44.9381	2.03359e-11	8.06318e-09
ENSG00000198804.2	MT-CO1	29.7443	0.402478	0.0596466	44.4428	2.61905e-11	1.00878e-08
ENSG00000148737.17	TCF7L2	0.843568	-1.26351	0.205501	44.2528	2.88596e-11	1.08071e-08
ENSG00000141449.14	GREB1L	2.48903	0.883078	0.130855	43.635	3.95708e-11	1.44177e-08
ENSG00000158164.7	TMSB15A	7.48084	0.435907	0.0656993	43.4604	4.32634e-11	1.53482e-08
ENSG00000133134.11	BEX2	2.79282	-0.467024	0.0745813	42.5904	6.74887e-11	2.33286e-08
ENSG00000168280.17	KIF5C	7.50667	0.379799	0.0590142	42.4507	7.24876e-11	2.44301e-08
ENSG00000169855.20	ROBO1	39.5055	0.618015	0.0911619	42.3941	7.46136e-11	2.45333e-08
ENSG00000153956.16	CACNA2D1	11.7934	0.576092	0.0872019	41.4059	1.23685e-10	3.96998e-08
ENSG00000170296.10	GABARAP	0.860591	-0.623914	0.110918	41.3044	1.30276e-10	4.08431e-08
ENSG00000176973.8	FAM89B	2.2162	0.575576	0.0932887	41.0326	1.4971e-10	4.58692e-08
ENSG00000184515.11	BEX5	1.15775	-0.643481	0.106224	40.9548	1.55788e-10	4.64577e-08
ENSG00000125534.10	PPDPF	5.29309	0.412921	0.0660601	40.9208	1.58523e-10	4.64577e-08
ENSG00000162989.5	KCNJ3	1.12332	-0.870042	0.139972	40.6424	1.82792e-10	5.24303e-08
ENSG00000128739.22	SNRPN	6.80439	-0.323119	0.0521526	40.4615	2.00528e-10	5.63191e-08
ENSG00000176956.12	LY6H	1.56998	-0.632146	0.102256	40.225	2.26329e-10	6.22683e-08
ENSG00000166619.15	BLCAP	3.88428	-0.468799	0.0750569	39.8796	2.70111e-10	7.28272e-08
ENSG00000151746.14	BICD1	3.75736	0.47908	0.0770835	39.3448	3.55199e-10	9.38908e-08
ENSG00000177822.8	TENM3-AS1	0.578734	-0.935408	0.174995	39.1356	3.95365e-10	1.02498e-07
ENSG00000148798.11	INA	5.59811	0.385239	0.0640018	38.5511	5.33385e-10	1.35671e-07
ENSG00000168843.14	FSTL5	1.96209	-1.00786	0.167951	38.5078	5.45347e-10	1.36145e-07
ENSG00000164853.9	UNCX	0.727315	0.910392	0.153878	38.2099	6.35299e-10	1.55718e-07
ENSG00000227681.5	AL033504.1	2.33043	0.860878	0.136179	38.0954	6.73679e-10	1.62176e-07
ENSG00000272398.6	CD24	16.3215	0.263542	0.0429262	37.687	8.30567e-10	1.93049e-07
ENSG00000171786.6	NHLH1	1.53	0.898224	0.147312	37.6979	8.25955e-10	1.93049e-07
ENSG00000120727.13	PAIP2	1.36685	-0.555123	0.0936808	37.4953	9.1634e-10	2.09376e-07
ENSG00000134986.13	NREP	9.34786	0.347	0.0566166	37.3302	9.97257e-10	2.24067e-07
ENSG00000170396.8	ZNF804A	2.8064	0.665046	0.110837	36.44	1.57439e-09	3.47939e-07
ENSG00000166426.8	CRABP1	2.2497	1.20383	0.189932	36.1507	1.82632e-09	3.97107e-07
ENSG00000184897.6	H1-10	3.33878	0.475052	0.0798596	36.0209	1.95215e-09	4.11201e-07
ENSG00000103460.17	TOX3	1.01056	0.862212	0.146741	36.0468	1.92634e-09	4.11201e-07
ENSG00000167642.13	SPINT2	0.642352	-0.676942	0.122087	35.8831	2.09513e-09	4.29111e-07
ENSG00000198888.2	MT-ND1	1.82713	0.592434	0.101161	35.8778	2.10084e-09	4.29111e-07
ENSG00000204387.13	SNHG32	0.838672	-0.608699	0.110231	35.5573	2.47654e-09	4.98302e-07
ENSG00000112182.15	BACH2	3.41579	0.479819	0.0848016	35.4362	2.63543e-09	5.22475e-07
ENSG00000185008.17	ROBO2	5.99563	0.572983	0.0953994	35.3004	2.82576e-09	5.52088e-07
ENSG00000136531.16	SCN2A	1.12958	-0.663918	0.115317	34.6821	3.88183e-09	7.47585e-07
ENSG00000267855.5	NDUFA7	0.346279	-0.58237	0.139736	34.1581	5.08119e-09	9.64781e-07
ENSG00000159335.16	PTMS	8.65973	0.322185	0.0569121	33.8923	5.8248e-09	1.09061e-06
ENSG00000148848.14	ADAM12	0.889066	1.06123	0.191423	33.852	5.94667e-09	1.09818e-06
ENSG00000178531.6	CTXN1	2.69029	0.430022	0.0795165	33.4697	7.23844e-09	1.31867e-06
ENSG00000154556.18	SORBS2	5.58697	0.427745	0.0764432	33.2626	8.05177e-09	1.44728e-06
ENSG00000141622.14	RNF165	1.80203	0.585571	0.104117	33.1344	8.60033e-09	1.52554e-06
ENSG00000104290.11	FZD3	1.29362	0.620938	0.112203	33.0754	8.86529e-09	1.53222e-06
ENSG00000041515.16	MYO16	0.550471	0.838346	0.163679	33.0924	8.7881e-09	1.53222e-06
ENSG00000254584.2	AL035078.1	0.746879	-0.618364	0.112179	32.9426	9.49215e-09	1.61979e-06
ENSG00000120306.11	CYSTM1	0.724293	-0.600599	0.119989	32.7267	1.0607e-08	1.78742e-06
ENSG00000132639.12	SNAP25	1.12848	-0.657879	0.123315	32.4175	1.24364e-08	2.06981e-06
ENSG00000164713.9	BRI3	1.30971	0.622138	0.113843	31.7092	1.79069e-08	2.94395e-06
ENSG00000078018.19	MAP2	7.51816	0.309239	0.0569013	31.6524	1.84386e-08	2.99483e-06
ENSG00000122026.10	RPL21	2.69197	-0.386475	0.0725244	31.6004	1.89386e-08	3.03943e-06
ENSG00000257923.11	CUX1	5.13972	0.408211	0.0753815	31.5061	1.98813e-08	3.15318e-06
ENSG00000187109.14	NAP1L1	3.21365	0.417333	0.0762137	31.3474	2.15749e-08	3.38199e-06
ENSG00000138002.15	IFT172	0.725959	-0.639712	0.119889	30.9183	2.69126e-08	4.17021e-06
ENSG00000196208.14	GREB1	1.82332	0.537931	0.100309	30.8212	2.82934e-08	4.33435e-06
ENSG00000196091.13	MYBPC1	9.14801	0.301808	0.0550905	30.5799	3.20388e-08	4.85298e-06
ENSG00000129315.11	CCNT1	4.51967	-0.319632	0.0577674	30.3725	3.56552e-08	5.34075e-06
ENSG00000143933.18	CALM2	13.8379	-0.405178	0.0767482	30.2012	3.89469e-08	5.707e-06
ENSG00000139163.15	ETNK1	3.50565	0.400624	0.0765187	30.2022	3.89267e-08	5.707e-06
ENSG00000089009.15	RPL6	8.23831	0.311082	0.0602563	30.0952	4.11349e-08	5.96279e-06
ENSG00000155816.20	FMN2	2.23743	0.534147	0.104078	29.7874	4.82115e-08	6.91424e-06
ENSG00000187147.18	RNF220	1.17504	0.888429	0.164742	29.7083	5.02195e-08	7.12641e-06
ENSG00000056487.16	PHF21B	1.02696	0.769475	0.145002	29.6823	5.08977e-08	7.14741e-06
ENSG00000139915.20	MDGA2	1.88284	-0.754375	0.14267	29.4533	5.72792e-08	7.96063e-06
ENSG00000111860.14	CEP85L	2.30414	-0.648244	0.123056	29.3135	6.15654e-08	8.46901e-06
ENSG00000101210.12	EEF1A2	1.0573	0.636022	0.124119	29.2015	6.523e-08	8.81174e-06
ENSG00000167526.13	RPL13	12.8749	0.281245	0.0550363	29.1975	6.53641e-08	8.81174e-06
ENSG00000277443.3	MARCKS	12.131	0.297344	0.0566479	28.1602	1.11678e-07	1.49062e-05
ENSG00000100764.14	PSMC1	1.25317	-0.524265	0.102901	28.1264	1.13646e-07	1.50203e-05
ENSG00000151892.14	GFRA1	0.830076	0.935161	0.180963	28.0579	1.17738e-07	1.54099e-05
ENSG00000225792.2	AC004540.2	0.605405	0.791995	0.16829	27.9625	1.23687e-07	1.60329e-05
ENSG00000197959.14	DNM3	5.07964	0.371917	0.0765409	27.5956	1.49518e-07	1.91967e-05
ENSG00000174521.7	TTC9B	1.8679	-0.399402	0.0895133	27.4689	1.59645e-07	2.01186e-05
ENSG00000104490.18	NCALD	0.759531	0.754397	0.148266	27.4684	1.59684e-07	2.01186e-05
ENSG00000135390.19	ATP5MC2	3.14547	0.417804	0.0814922	27.3638	1.6856e-07	2.10404e-05
ENSG00000197956.10	S100A6	0.634154	-0.775351	0.177543	27.3126	1.73081e-07	2.12118e-05
ENSG00000139132.14	FGD4	2.08524	0.479196	0.096039	27.3232	1.72136e-07	2.12118e-05
ENSG00000105640.13	RPL18A	8.41319	0.292599	0.0612396	27.2681	1.77107e-07	2.15097e-05
ENSG00000145425.10	RPS3A	8.984	0.300364	0.0616788	26.9043	2.13778e-07	2.55039e-05
ENSG00000182050.13	MGAT4C	1.79588	-0.740481	0.146012	26.9193	2.1213e-07	2.55039e-05
ENSG00000251391.5	AC092353.1	0.118654	-0.207742	0.162667	26.8057	2.24972e-07	2.66039e-05
ENSG00000107518.18	ATRNL1	2.11973	0.560846	0.110069	26.4924	2.64575e-07	3.10151e-05
ENSG00000088832.17	FKBP1A	3.56746	0.343615	0.0715576	26.4443	2.7125e-07	3.15235e-05
ENSG00000224658.1	AL513164.1	0.713932	0.802802	0.162566	26.3913	2.78797e-07	3.19233e-05
ENSG00000112773.16	TENT5A	0.0626494	-0.168267	0.224405	26.3869	2.79427e-07	3.19233e-05
ENSG00000173473.11	SMARCC1	2.27305	0.459375	0.0918483	26.14	3.17542e-07	3.59729e-05
ENSG00000169432.16	SCN9A	0.719767	-0.580359	0.125962	26.1193	3.20953e-07	3.60564e-05
ENSG00000104804.7	TULP2	0.0726352	-0.0904137	0.164726	25.9471	3.509e-07	3.90949e-05
ENSG00000118181.11	RPS25	7.01143	0.286704	0.0592644	25.927	3.54579e-07	3.9181e-05
ENSG00000185942.11	NKAIN3	4.17059	0.543918	0.105597	25.9067	3.58321e-07	3.92725e-05
ENSG00000171316.12	CHD7	1.0838	0.618536	0.124213	25.8819	3.62956e-07	3.94598e-05
ENSG00000287775.1	AC096747.1	0.10384	-0.232501	0.207408	25.8137	3.76005e-07	3.99128e-05
ENSG00000033122.20	LRRC7	1.58418	-0.630822	0.125402	25.8197	3.74837e-07	3.99128e-05
ENSG00000116833.14	NR5A2	0.199726	-0.498853	0.224443	25.8301	3.72826e-07	3.99128e-05
ENSG00000169750.9	RAC3	2.35485	-0.379717	0.0822239	25.738	3.91044e-07	4.11849e-05
ENSG00000163618.18	CADPS	7.90866	0.357215	0.0750577	25.6278	4.14023e-07	4.3267e-05
ENSG00000118922.17	KLF12	3.13704	0.486928	0.0995778	25.4392	4.56547e-07	4.73439e-05
ENSG00000076604.15	TRAF4	0.535792	0.694248	0.145091	25.2934	4.92395e-07	5.06715e-05
ENSG00000220205.9	VAMP2	1.80262	-0.363507	0.0874797	25.1948	5.18212e-07	5.29243e-05
ENSG00000221818.9	EBF2	1.81724	0.794037	0.154937	25.0186	5.67788e-07	5.75515e-05
ENSG00000142599.19	RERE	11.7064	0.229027	0.0513031	24.9187	5.97985e-07	5.96789e-05
ENSG00000268758.7	ADGRE4P	0.087601	-0.118631	0.162226	24.9057	6.02057e-07	5.96789e-05
ENSG00000249883.1	AC104803.1	0.129302	-0.252371	0.190602	24.9259	5.95772e-07	5.96789e-05
ENSG00000196376.11	SLC35F1	2.30017	-0.535905	0.108213	24.8485	6.20188e-07	6.10274e-05
ENSG00000198755.11	RPL10A	5.2722	0.294239	0.0664822	24.8271	6.271e-07	6.12604e-05
ENSG00000110693.18	SOX6	1.65033	-0.432586	0.0861525	24.7797	6.42715e-07	6.23341e-05
ENSG00000130822.15	PNCK	0.068699	-0.0914427	0.20892	24.7656	6.47431e-07	6.2343e-05
ENSG00000198879.11	SFMBT2	0.625141	-0.666471	0.152898	24.4845	7.49113e-07	7.16226e-05
ENSG00000171033.13	PKIA	3.76337	-0.309312	0.0631226	23.932	9.97995e-07	9.47463e-05
ENSG00000265681.7	RPL17	7.16967	0.279082	0.0628142	23.851	1.04086e-06	9.81249e-05
ENSG00000107643.16	MAPK8	3.30544	0.326549	0.0731452	23.7683	1.08659e-06	0.000101725
ENSG00000104904.12	OAZ1	9.28793	-0.194619	0.0493448	23.7069	1.12178e-06	0.000104294
ENSG00000175197.12	DDIT3	0.51229	-0.655327	0.168856	23.6289	1.16817e-06	0.000107864
ENSG00000164587.13	RPS14	13.2882	0.230244	0.0513228	23.4669	1.27079e-06	0.000116541
ENSG00000136942.15	RPL35	8.57836	0.244476	0.0554326	23.331	1.36382e-06	0.000124227
ENSG00000148200.17	NR6A1	2.65489	0.469458	0.0988611	23.3067	1.38116e-06	0.000124963
ENSG00000254772.10	EEF1G	0.53233	-0.549072	0.135884	23.1942	1.46439e-06	0.000130818
ENSG00000063322.14	MED29	0.282386	-0.406142	0.145916	23.193	1.46529e-06	0.000130818
ENSG00000142541.17	RPL13A	11.1871	0.26618	0.0581607	23.1759	1.47841e-06	0.000131121
ENSG00000253833.1	AC022868.1	0.322081	-0.408776	0.144623	23.0854	1.54966e-06	0.000136543
ENSG00000129990.15	SYT5	1.11168	-0.524754	0.110063	23.0597	1.57044e-06	0.000137475
ENSG00000177990.11	DPY19L2	0.399907	-0.578363	0.176109	22.7328	1.86167e-06	0.000161917
ENSG00000100129.18	EIF3L	3.16111	0.364941	0.0800758	22.7204	1.87369e-06	0.000161918
ENSG00000225783.8	MIAT	1.38959	0.524277	0.115911	22.5744	2.02165e-06	0.000173592
ENSG00000196220.16	SRGAP3	1.17207	0.553261	0.118232	22.4917	2.11053e-06	0.000180076
ENSG00000137818.12	RPLP1	13.9922	0.207651	0.0485425	22.4347	2.17413e-06	0.000184336
ENSG00000240972.2	MIF	7.62798	0.288472	0.0647638	22.3342	2.29092e-06	0.000193024
ENSG00000180769.10	WDFY3-AS2	0.201207	0.59316	0.161413	22.3135	2.31576e-06	0.000193906
ENSG00000173457.11	PPP1R14B	1.53923	0.41843	0.102782	22.1682	2.49783e-06	0.000206584
ENSG00000102109.9	PCSK1N	9.93358	-0.242012	0.0556695	22.1769	2.48652e-06	0.000206584
ENSG00000149273.15	RPS3	7.99058	0.269354	0.0621862	22.1069	2.57876e-06	0.000211978
ENSG00000138411.13	HECW2	2.00716	0.44083	0.105283	22.0945	2.59555e-06	0.000212064
ENSG00000166582.10	CENPV	1.56066	0.425585	0.0937773	21.7638	3.08356e-06	0.000250418
ENSG00000007520.4	TSR3	0.770752	0.572588	0.131829	21.5966	3.3644e-06	0.00027159
ENSG00000117450.14	PRDX1	2.89837	0.444282	0.102231	21.553	3.44188e-06	0.000272133
ENSG00000222041.11	CYTOR	0.123641	-0.264103	0.204188	21.5474	3.45188e-06	0.000272133
ENSG00000140307.11	GTF2A2	0.990408	0.520498	0.123874	21.5745	3.40345e-06	0.000272133
ENSG00000135631.16	RAB11FIP5	0.323143	-0.406876	0.142051	21.5548	3.4387e-06	0.000272133
ENSG00000151012.13	SLC7A11	0.191132	-0.325536	0.186806	21.3182	3.89012e-06	0.000303137
ENSG00000003096.14	KLHL13	0.418171	0.645695	0.150759	21.3273	3.87175e-06	0.000303137
ENSG00000230205.1	AL359382.1	0.242888	0.563202	0.170883	21.2992	3.929e-06	0.000304407
ENSG00000127540.12	UQCR11	4.79384	0.311348	0.0705206	21.2246	4.08492e-06	0.000314679
ENSG00000134769.21	DTNA	1.41561	-0.523452	0.114384	21.2016	4.13409e-06	0.000316657
ENSG00000153814.13	JAZF1	1.79366	-0.460383	0.099976	21.1311	4.28915e-06	0.000326678
ENSG00000108107.14	RPL28	8.13531	0.240869	0.0602169	20.9937	4.60786e-06	0.000348981
ENSG00000115839.17	RAB3GAP1	1.14865	-0.511074	0.114833	20.9729	4.65815e-06	0.000350818
ENSG00000213190.3	MLLT11	20.9371	0.210416	0.0485306	20.8889	4.86698e-06	0.00036451
ENSG00000022267.18	FHL1	1.37041	0.469626	0.106921	20.7917	5.1204e-06	0.000381371
ENSG00000102466.15	FGF14	2.90314	-0.466089	0.10584	20.7532	5.22453e-06	0.000386988
ENSG00000120658.13	ENOX1	4.81315	0.49158	0.107407	20.5376	5.84726e-06	0.000430748
ENSG00000158427.15	TMSB15B	0.893596	0.544603	0.129872	20.4927	5.98581e-06	0.000438558
ENSG00000269858.6	EGLN2	0.164701	-0.219127	0.155177	20.4699	6.0577e-06	0.000441426
ENSG00000164418.20	GRIK2	2.27949	0.670546	0.147317	20.4451	6.13673e-06	0.000442403
ENSG00000169684.13	CHRNA5	0.202696	0.589114	0.182791	20.4537	6.10904e-06	0.000442403
ENSG00000144681.10	STAC	0.128375	-0.219589	0.209035	20.3667	6.39318e-06	0.000458439
ENSG00000175093.5	SPSB4	0.41821	0.672072	0.169712	20.3231	6.54053e-06	0.000466523
ENSG00000165023.7	DIRAS2	0.103471	-0.16377	0.185562	20.2943	6.63964e-06	0.0004711
ENSG00000157764.13	BRAF	2.2671	0.354824	0.0883967	20.2278	6.87483e-06	0.000485233
ENSG00000212907.2	MT-ND4L	1.37743	-0.440725	0.0998117	20.2009	6.97215e-06	0.000489539
ENSG00000107819.13	SFXN3	0.345355	-0.425984	0.154207	20.1677	7.0942e-06	0.000495528
ENSG00000184384.14	MAML2	1.5722	-0.853931	0.200054	20.0929	7.37697e-06	0.000512623
ENSG00000140557.12	ST8SIA2	0.557083	0.642508	0.147513	20.0759	7.44271e-06	0.000514539
ENSG00000167978.17	SRRM2	2.25538	0.357574	0.0838829	20.024	7.64773e-06	0.000526016
ENSG00000187398.12	LUZP2	2.12979	-0.748896	0.172532	19.9459	7.96637e-06	0.000545151
ENSG00000171604.12	CXXC5	2.50272	0.414365	0.0931058	19.8832	8.23185e-06	0.000560473
ENSG00000196642.19	RABL6	1.03123	0.520318	0.120061	19.7663	8.7513e-06	0.000592846
ENSG00000157827.20	FMNL2	3.3302	0.34358	0.0864318	19.7555	8.80079e-06	0.000593217
ENSG00000099194.6	SCD	1.83647	0.482855	0.1102	19.6102	9.49627e-06	0.000636911
ENSG00000138759.19	FRAS1	1.67068	0.695353	0.155219	19.5357	9.87365e-06	0.000658944
ENSG00000119547.6	ONECUT2	4.60109	0.40878	0.0911763	19.5089	1.0013e-05	0.000660903
ENSG00000169213.7	RAB3B	0.57057	-0.455121	0.150165	19.5163	9.9747e-06	0.000660903
ENSG00000218336.9	TENM3	1.33521	-0.638515	0.149269	19.5019	1.00501e-05	0.000660903
ENSG00000248197.1	LINC00290	0.149355	-0.214631	0.187403	19.4414	1.03736e-05	0.000678868
ENSG00000137288.10	UQCC2	0.840378	-0.519203	0.122675	19.4138	1.05242e-05	0.0006821
ENSG00000092964.18	DPYSL2	5.55721	0.263977	0.0604421	19.4198	1.04914e-05	0.0006821
ENSG00000102452.17	NALCN	0.442398	-0.51637	0.163252	19.383	1.06957e-05	0.000686614
ENSG00000119950.21	MXI1	0.956609	0.554215	0.128145	19.3895	1.0659e-05	0.000686614
ENSG00000203734.11	ECT2L	0.322347	0.620747	0.158327	19.369	1.07744e-05	0.000688255
ENSG00000131914.11	LIN28A	0.079838	0.43589	0.190264	19.3603	1.08234e-05	0.000688255
ENSG00000166689.16	PLEKHA7	0.604617	-0.472218	0.126119	19.1982	1.17822e-05	0.000742226
ENSG00000248527.1	MTATP6P1	0.302851	0.596657	0.148507	19.2019	1.17596e-05	0.000742226
ENSG00000084628.10	NKAIN1	1.95891	0.41668	0.0962907	19.1686	1.19663e-05	0.000750315
ENSG00000156508.18	EEF1A1	29.9894	0.264719	0.0606137	19.158	1.20332e-05	0.000751016
ENSG00000231185.7	SPRY4-AS1	1.17599	-0.545632	0.128882	19.1479	1.20974e-05	0.000751541
ENSG00000133636.11	NTS	1.5523	1.00443	0.228896	19.1094	1.23432e-05	0.000763298
ENSG00000139684.14	ESD	1.38052	0.479475	0.115632	19.0283	1.28793e-05	0.000789656
ENSG00000065060.17	UHRF1BP1	0.726984	-0.504035	0.122536	19.0272	1.28866e-05	0.000789656
ENSG00000154229.12	PRKCA	0.593831	-0.563582	0.151054	18.9597	1.3351e-05	0.000814409
ENSG00000196277.16	GRM7	0.573453	-0.783623	0.213838	18.9236	1.36062e-05	0.000826242
ENSG00000101255.11	TRIB3	0.388119	-0.543763	0.175754	18.9131	1.36812e-05	0.000827067
ENSG00000083845.9	RPS5	9.04288	0.24093	0.0609589	18.8294	1.42948e-05	0.000857124
ENSG00000168268.11	NT5DC2	0.778119	0.516471	0.130497	18.828	1.43055e-05	0.000857124
ENSG00000157542.11	KCNJ6	0.855443	-0.594274	0.143564	18.7693	1.47524e-05	0.000879987
ENSG00000152082.14	MZT2B	3.87508	0.274223	0.0730951	18.7386	1.49914e-05	0.000890306
ENSG00000119636.16	BBOF1	0.262543	-0.308086	0.151662	18.7275	1.50794e-05	0.000891602
ENSG00000179262.10	RAD23A	0.500959	-0.47926	0.134069	18.6948	1.53404e-05	0.000903072
ENSG00000184194.5	GPR173	0.956143	0.536481	0.126368	18.6541	1.5671e-05	0.000918527
ENSG00000137106.18	GRHPR	0.682538	-0.431603	0.120782	18.6183	1.59678e-05	0.000931871
ENSG00000157216.15	SSBP3	2.6892	0.322142	0.0790481	18.5847	1.62517e-05	0.000944347
ENSG00000008988.9	RPS20	4.09157	0.286985	0.0725131	18.5479	1.65689e-05	0.000958651
ENSG00000203667.10	COX20	2.34568	0.329981	0.0830019	18.5391	1.66454e-05	0.000958962
ENSG00000286746.1	AL590807.1	0.562214	-0.460264	0.123919	18.5309	1.67174e-05	0.00095901
ENSG00000105088.8	OLFM2	2.4664	0.356985	0.0850404	18.483	1.71425e-05	0.000971003
ENSG00000144560.15	VGLL4	0.635566	-0.521426	0.134524	18.4859	1.71165e-05	0.000971003
ENSG00000075415.12	SLC25A3	2.39826	0.346183	0.092728	18.4983	1.70052e-05	0.000971003
ENSG00000228253.1	MT-ATP8	0.920981	-0.519787	0.131146	18.4529	1.74156e-05	0.000978249
ENSG00000054356.14	PTPRN	0.490198	-0.482275	0.141365	18.46	1.73507e-05	0.000978249
ENSG00000178127.13	NDUFV2	0.595887	-0.445603	0.130731	18.4178	1.77398e-05	0.000988222
ENSG00000143702.16	CEP170	2.27985	0.337321	0.0842612	18.4226	1.76951e-05	0.000988222
ENSG00000124762.13	CDKN1A	0.0705298	-0.073747	0.225676	18.3504	1.83778e-05	0.00101955
ENSG00000180287.16	PLD5	0.133719	-0.256031	0.209615	18.2421	1.94535e-05	0.0010748
ENSG00000091490.11	SEL1L3	0.108084	-0.211427	0.208515	18.2271	1.96073e-05	0.00107888
ENSG00000157833.13	GAREM2	0.664884	-0.429621	0.125704	18.2099	1.97851e-05	0.00107985
ENSG00000273706.4	LHX1	0.465517	0.769586	0.210715	18.2127	1.97559e-05	0.00107985
ENSG00000211459.2	MT-RNR1	2.54129	-0.351975	0.0871492	18.0356	2.16808e-05	0.00117495
ENSG00000134369.15	NAV1	0.772258	0.536523	0.134584	18.0338	2.17019e-05	0.00117495
ENSG00000156052.10	GNAQ	7.42663	0.213021	0.0560447	18.0204	2.18547e-05	0.00117849
ENSG00000072832.14	CRMP1	5.33989	0.253556	0.0640702	17.8923	2.33771e-05	0.00124656
ENSG00000188613.7	NANOS1	0.635761	0.628124	0.16204	17.8908	2.33943e-05	0.00124656
ENSG00000231689.2	LINC01090	0.130351	-0.245672	0.199702	17.9045	2.32268e-05	0.00124656
ENSG00000143552.9	NUP210L	0.514238	-0.460527	0.1569	17.8663	2.36986e-05	0.0012578
ENSG00000268400.5	AC008763.2	0.250468	0.575456	0.169754	17.8505	2.38953e-05	0.00126326
ENSG00000206120.11	EGFEM1P	2.02811	0.608098	0.143361	17.7592	2.50702e-05	0.00131775
ENSG00000144036.15	EXOC6B	2.95658	0.325367	0.0860525	17.7553	2.51214e-05	0.00131775
ENSG00000110700.7	RPS13	8.91506	0.214532	0.0565756	17.7415	2.53043e-05	0.0013222
ENSG00000065978.19	YBX1	20.2522	0.201989	0.050987	17.73	2.54581e-05	0.0013251
ENSG00000148219.16	ASTN2	2.97709	0.504728	0.120133	17.7075	2.57614e-05	0.00133061
ENSG00000225449.3	RAB6C-AS1	0.0939806	-0.0834338	0.179147	17.712	2.57001e-05	0.00133061
ENSG00000185053.14	SGCZ	4.06972	-0.669085	0.164111	17.6735	2.62261e-05	0.00134944
ENSG00000071054.16	MAP4K4	4.45465	0.275757	0.0666158	17.6651	2.63409e-05	0.0013502
ENSG00000087085.15	ACHE	0.55388	-0.487753	0.13941	17.6415	2.66699e-05	0.00135221
ENSG00000178053.18	MLF1	0.313501	-0.379492	0.155815	17.6534	2.65037e-05	0.00135221
ENSG00000196776.16	CD47	2.31481	-0.53383	0.129108	17.6407	2.66811e-05	0.00135221
ENSG00000117707.15	PROX1	0.660823	0.686547	0.172501	17.555	2.7911e-05	0.00140924
ENSG00000070729.13	CNGB1	0.91778	0.585313	0.142175	17.5065	2.86334e-05	0.00144032
ENSG00000131508.16	UBE2D2	3.4669	-0.246641	0.0633699	17.4903	2.88779e-05	0.00144722
ENSG00000176887.7	SOX11	17.5661	0.451691	0.105368	17.4688	2.92065e-05	0.00145827
ENSG00000106992.19	AK1	0.485618	-0.435274	0.13132	17.4395	2.96605e-05	0.00147548
ENSG00000129951.18	PLPPR3	1.9174	0.373758	0.09524	17.3833	3.05496e-05	0.00151411
ENSG00000227115.8	LINC01630	0.0770689	-0.136245	0.220144	17.324	3.15181e-05	0.0015564
ENSG00000104435.13	STMN2	30.1723	0.178698	0.0452686	17.2314	3.30917e-05	0.00162814
ENSG00000122335.17	SERAC1	0.67922	0.605108	0.148967	17.2028	3.35943e-05	0.00164327
ENSG00000182979.18	MTA1	0.39857	-0.394875	0.13588	17.2	3.36432e-05	0.00164327
ENSG00000076108.11	BAZ2A	0.583878	0.583254	0.143583	17.1811	3.39809e-05	0.00165378
ENSG00000167601.12	AXL	0.0851625	-0.114507	0.216755	17.1267	3.49664e-05	0.00169243
ENSG00000135083.15	CCNJL	0.247383	0.569749	0.184508	17.1235	3.50262e-05	0.00169243
ENSG00000160932.11	LY6E	0.357614	-0.361388	0.154249	17.1104	3.52687e-05	0.00169806
ENSG00000269893.8	SNHG8	0.828635	-0.466226	0.123091	17.0683	3.60586e-05	0.00172419
ENSG00000142530.10	FAM71E1	0.0758347	-0.0480924	0.18256	17.0679	3.60673e-05	0.00172419
ENSG00000184156.17	KCNQ3	2.25342	0.587812	0.13979	17.0182	3.70237e-05	0.00176366
ENSG00000128512.22	DOCK4	2.43802	0.409998	0.106589	16.8653	4.01282e-05	0.00190482
ENSG00000229425.3	AJ009632.2	0.746182	-0.42907	0.124245	16.8467	4.05229e-05	0.0019168
ENSG00000170579.17	DLGAP1	3.24683	-0.458791	0.114152	16.7436	4.27871e-05	0.00201683
ENSG00000074590.13	NUAK1	0.319303	0.598912	0.176814	16.6671	4.45473e-05	0.00209248
ENSG00000148303.17	RPL7A	5.32466	0.253368	0.0707873	16.6579	4.47639e-05	0.00209535
ENSG00000182379.10	NXPH4	0.403312	0.632377	0.173914	16.6349	4.53095e-05	0.00211355
ENSG00000162144.9	CYB561A3	0.264225	0.549325	0.150894	16.6105	4.58966e-05	0.00213356
ENSG00000091138.12	SLC26A3	0.246123	-0.279704	0.150149	16.5963	4.62419e-05	0.00214222
ENSG00000134115.13	CNTN6	0.157938	-0.138258	0.201144	16.5538	4.72892e-05	0.00217579
ENSG00000029363.16	BCLAF1	1.13307	0.45435	0.114029	16.5586	4.71699e-05	0.00217579
ENSG00000077279.18	DCX	10.8228	0.198577	0.0494608	16.5358	4.77392e-05	0.00218902
ENSG00000116741.8	RGS2	0.273761	-0.353832	0.1754	16.5138	4.82971e-05	0.0022071
ENSG00000170035.16	UBE2E3	4.49026	0.272782	0.0698274	16.5036	4.85576e-05	0.00221151
ENSG00000273841.5	TAF9	1.44555	0.394886	0.110325	16.378	5.18851e-05	0.00234719
ENSG00000124596.17	OARD1	0.54081	0.558048	0.149308	16.3782	5.18788e-05	0.00234719
ENSG00000134419.15	RPS15A	8.99376	0.226733	0.0601955	16.2938	5.424e-05	0.00244552
ENSG00000169710.9	FASN	0.722597	0.548252	0.139749	16.2829	5.45531e-05	0.00245143
ENSG00000175727.14	MLXIP	1.12989	0.452166	0.116346	16.2744	5.48006e-05	0.00245438
ENSG00000143333.7	RGS16	0.33832	-0.490068	0.19187	16.2271	5.61835e-05	0.00250798
ENSG00000107438.9	PDLIM1	0.0390056	-0.0186395	0.229111	16.2024	5.69216e-05	0.00253254
ENSG00000153233.13	PTPRR	0.181646	-0.294764	0.192133	16.1132	5.96653e-05	0.00264588
ENSG00000095794.19	CREM	1.08753	0.443532	0.112965	16.098	6.01476e-05	0.00265852
ENSG00000105372.7	RPS19	18.9738	0.208896	0.053788	16.0777	6.07942e-05	0.00267832
ENSG00000117139.17	KDM5B	2.4222	0.328625	0.0864316	16.0201	6.26726e-05	0.00275208
ENSG00000228412.9	LNC-LBCS	1.55665	-0.343974	0.0863031	15.9935	6.35602e-05	0.002782
ENSG00000103260.9	METRN	0.229922	0.546163	0.18662	15.9497	6.50493e-05	0.00283796
ENSG00000175832.13	ETV4	0.224637	-0.308138	0.18966	15.9346	6.55707e-05	0.00285148
ENSG00000060339.14	CCAR1	0.978736	0.445123	0.119815	15.9235	6.59547e-05	0.00285895
ENSG00000011347.9	SYT7	0.48937	0.58046	0.153383	15.9169	6.61849e-05	0.00285974
ENSG00000173221.14	GLRX	0.596844	0.55667	0.146751	15.8511	6.85251e-05	0.0029514
ENSG00000128564.7	VGF	1.11139	-0.496518	0.14392	15.8393	6.89557e-05	0.00296048
ENSG00000162613.16	FUBP1	1.67541	0.330436	0.0989341	15.8104	7.00167e-05	0.00299649
ENSG00000198034.11	RPS4X	10.2418	0.230983	0.0628083	15.7655	7.16965e-05	0.00304833
ENSG00000233836.7	AC139769.1	0.377836	0.572947	0.158262	15.76	7.19064e-05	0.00304833
ENSG00000283103.3	AC010642.2	0.910079	0.492247	0.126741	15.7642	7.17484e-05	0.00304833
ENSG00000109390.12	NDUFC1	1.26535	-0.384819	0.100806	15.745	7.24786e-05	0.00305528
ENSG00000117691.10	NENF	0.184048	-0.257078	0.187826	15.7438	7.25236e-05	0.00305528
ENSG00000170889.14	RPS9	5.89007	0.233697	0.0658237	15.7057	7.40021e-05	0.00308861
ENSG00000154380.17	ENAH	8.96686	0.202494	0.0563063	15.7118	7.37633e-05	0.00308861
ENSG00000090097.21	PCBP4	1.55258	0.384418	0.102194	15.7081	7.39082e-05	0.00308861
ENSG00000099954.18	CECR2	1.03402	0.547178	0.142459	15.6755	7.51926e-05	0.00312862
ENSG00000176454.14	LPCAT4	0.493941	-0.441241	0.136934	15.6622	7.57234e-05	0.00314101
ENSG00000092096.16	SLC22A17	0.565123	-0.471864	0.139082	15.6316	7.69591e-05	0.00317274
ENSG00000232533.1	AC093673.1	0.223245	-0.257024	0.162568	15.6338	7.68674e-05	0.00317274
ENSG00000171863.15	RPS7	3.79971	0.236476	0.0756425	15.6123	7.77482e-05	0.0031955
ENSG00000166681.13	BEX3	6.22186	-0.202381	0.0617662	15.5936	7.85207e-05	0.00321744
ENSG00000164338.10	UTP15	0.256863	-0.291973	0.160174	15.55	8.03496e-05	0.0032824
ENSG00000075539.14	FRYL	1.99788	0.33052	0.101252	15.4932	8.28029e-05	0.0033724
ENSG00000182985.17	CADM1	9.34347	0.272071	0.0700345	15.4557	8.44608e-05	0.00342957
ENSG00000186468.13	RPS23	11.1262	0.172373	0.0528641	15.4463	8.48839e-05	0.00343569
ENSG00000107854.6	TNKS2	0.827508	-0.452594	0.124074	15.441	8.51214e-05	0.00343569
ENSG00000141279.16	NPEPPS	1.21282	0.439307	0.113591	15.4259	8.58055e-05	0.00344975
ENSG00000121210.16	TMEM131L	1.06944	0.53735	0.138457	15.422	8.59816e-05	0.00344975
ENSG00000234545.7	FAM133B	0.870558	0.498418	0.131932	15.4095	8.65534e-05	0.00346239
ENSG00000186094.17	AGBL4	0.372851	-0.410876	0.157377	15.3596	8.88701e-05	0.00354455
ENSG00000231500.7	RPS18	14.8819	0.213511	0.0592757	15.2631	9.35274e-05	0.0037193
ENSG00000178104.19	PDE4DIP	0.738947	-0.450951	0.134411	15.2461	9.43723e-05	0.00374186
ENSG00000107077.18	KDM4C	0.898912	0.473554	0.126485	15.2381	9.47706e-05	0.00374664
ENSG00000173511.9	VEGFB	0.150716	-0.175107	0.176034	15.2229	9.55371e-05	0.00376589
ENSG00000175595.14	ERCC4	0.297595	0.554344	0.153027	15.1609	9.87271e-05	0.00388029
ENSG00000126934.13	MAP2K2	1.27977	0.430845	0.114585	15.1297	0.000100374	0.00392214
ENSG00000108654.14	DDX5	5.05816	0.248637	0.0641665	15.1339	0.00010015	0.00392214
ENSG00000067113.17	PLPP1	0.935745	0.509838	0.134658	15.1235	0.000100703	0.00392364
ENSG00000156011.17	PSD3	1.20062	0.482844	0.127791	15.115	0.000101158	0.00393
ENSG00000153944.11	MSI2	2.35506	0.352976	0.0940459	15.1092	0.000101469	0.00393075
ENSG00000148450.13	MSRB2	0.647578	0.537876	0.14354	15.0968	0.000102135	0.00394522
ENSG00000233098.9	CCDC144NL-AS1	1.65348	0.46561	0.127038	15.0598	0.000104157	0.00401182
ENSG00000010810.17	FYN	3.56729	0.269284	0.0715272	15.0395	0.000105285	0.00402131
ENSG00000108474.16	PIGL	1.02461	-0.42526	0.114485	15.0393	0.000105298	0.00402131
ENSG00000182400.15	TRAPPC6B	0.176049	-0.17399	0.154011	15.0403	0.000105242	0.00402131
ENSG00000175497.16	DPP10	1.90292	-0.601657	0.158942	15.0173	0.000106532	0.00404553
ENSG00000180357.9	ZNF609	3.69117	0.259751	0.0832673	15.0208	0.000106335	0.00404553
ENSG00000105649.9	RAB3A	2.24438	0.318814	0.0884027	15.0096	0.000106968	0.00405066
ENSG00000258947.7	TUBB3	0.56169	-0.389818	0.143108	14.9885	0.000108169	0.00408238
ENSG00000198092.5	TMPRSS11F	0.296133	-0.296273	0.159316	14.9843	0.000108411	0.00408238
ENSG00000210082.2	MT-RNR2	12.1246	-0.230049	0.0601545	14.9386	0.000111065	0.00417066
ENSG00000179743.4	AL450998.2	0.391449	0.561851	0.149413	14.905	0.000113061	0.00423382
ENSG00000150347.16	ARID5B	0.688952	-0.620761	0.179054	14.8879	0.000114094	0.00424622
ENSG00000151466.12	SCLT1	0.406913	-0.388658	0.144823	14.8889	0.000114029	0.00424622
ENSG00000114279.13	FGF12	2.58918	-0.381056	0.0993563	14.8839	0.000114337	0.00424622
ENSG00000160145.15	KALRN	6.23017	0.181352	0.063369	14.8767	0.000114773	0.00425069
ENSG00000188958.9	UTS2B	0.205854	-0.37274	0.211788	14.8425	0.000116873	0.00431661
ENSG00000171475.14	WIPF2	1.08949	-0.38385	0.102273	14.8323	0.000117503	0.00432801
ENSG00000105698.16	USF2	0.76331	0.48615	0.129864	14.8141	0.000118644	0.00435815
ENSG00000049618.23	ARID1B	5.88381	0.263509	0.0717415	14.7983	0.000119643	0.0043829
ENSG00000135472.9	FAIM2	0.319562	-0.347266	0.163528	14.778	0.000120936	0.00441827
ENSG00000109084.14	TMEM97	0.956292	0.500588	0.143983	14.7703	0.000121436	0.00442454
ENSG00000112851.14	ERBIN	0.941221	0.498976	0.137918	14.7385	0.000123501	0.00448766
ENSG00000167771.6	RCOR2	0.573535	0.542541	0.144784	14.6998	0.000126062	0.00456838
ENSG00000160789.20	LMNA	1.73552	0.372076	0.106979	14.6945	0.000126414	0.00456888
ENSG00000144485.11	HES6	1.23647	0.439043	0.117644	14.6201	0.000131507	0.00472758
ENSG00000153993.13	SEMA3D	0.67314	0.634027	0.179548	14.625	0.000131166	0.00472758
ENSG00000103253.18	HAGHL	0.199395	-0.222344	0.161572	14.5182	0.000138814	0.00497699
ENSG00000262879.6	AC005670.3	0.344225	0.542898	0.159635	14.5127	0.000139218	0.00497826
ENSG00000143324.13	XPR1	3.81727	0.255606	0.0784368	14.4854	0.000141252	0.00503762
ENSG00000138207.14	RBP4	0.0493491	0.0209402	0.217601	14.4195	0.000146276	0.00517925
ENSG00000163625.15	WDFY3	2.04585	0.331293	0.0976387	14.4225	0.000146044	0.00517925
ENSG00000067248.10	DHX29	0.460002	0.543509	0.146412	14.4183	0.000146376	0.00517925
ENSG00000203711.14	C6orf99	0.0862369	-0.0188095	0.183728	14.3996	0.000147833	0.00521712
ENSG00000149177.13	PTPRJ	2.12151	-0.355273	0.0989809	14.3534	0.000151504	0.00533272
ENSG00000144834.14	TAGLN3	3.4176	0.310487	0.0886817	14.3275	0.000153602	0.00537845
ENSG00000155368.16	DBI	1.38416	0.436761	0.117365	14.33	0.000153402	0.00537845
ENSG00000198799.12	LRIG2	0.707945	-0.454175	0.129978	14.2775	0.000157736	0.00550891
ENSG00000116106.12	EPHA4	1.22129	-0.632377	0.172848	14.2487	0.000160169	0.00557942
ENSG00000182674.6	KCNB2	5.0325	0.263624	0.0806365	14.2399	0.000160918	0.00559108
ENSG00000135541.21	AHI1	1.14287	-0.437204	0.117263	14.2343	0.000161404	0.00559354
ENSG00000125734.15	GPR108	0.107887	-0.0711888	0.171162	14.2185	0.000162765	0.00562625
ENSG00000140264.19	SERF2	6.6985	0.212929	0.0614339	14.1385	0.000169828	0.00585537
ENSG00000186452.11	TMPRSS12	0.108623	-0.0563691	0.167752	14.1288	0.000170714	0.00587092
ENSG00000257621.8	PSMA3-AS1	0.84543	0.502165	0.135123	14.1165	0.00017183	0.00589424
ENSG00000142168.14	SOD1	2.45509	-0.28848	0.0896798	14.0996	0.000173381	0.00593236
ENSG00000131473.17	ACLY	1.26929	0.425718	0.115856	14.089	0.00017436	0.00595077
ENSG00000157617.17	C2CD2	0.0630482	0.0153745	0.220571	14.0781	0.000175375	0.00595525
ENSG00000006756.16	ARSD	0.113916	-0.0821708	0.184158	14.0827	0.000174941	0.00595525
ENSG00000108100.18	CCNY	1.58146	0.367827	0.104507	14.0727	0.000175878	0.00595731
ENSG00000203396.3	AL512646.1	0.069016	0.0143206	0.167063	14.0574	0.00017731	0.00599078
ENSG00000110958.16	PTGES3	3.50658	0.256869	0.0731353	14.0349	0.000179448	0.00604784
ENSG00000172020.12	GAP43	15.0973	0.197106	0.0557547	14.0118	0.00018167	0.00608996
ENSG00000147145.12	LPAR4	0.225655	0.53565	0.181494	14.0032	0.000182504	0.00608996
ENSG00000196782.12	MAML3	7.88662	0.277646	0.0767037	14.0048	0.00018234	0.00608996
ENSG00000153012.12	LGI2	0.42486	-0.424043	0.158452	14.0104	0.000181806	0.00608996
ENSG00000168779.19	SHOX2	0.20734	-0.403233	0.227906	13.9899	0.000183796	0.00610283
ENSG00000111602.12	TIMELESS	0.0647659	-0.00778143	0.198576	13.994	0.00018339	0.00610283
ENSG00000167658.16	EEF2	10.9269	0.22383	0.0613103	13.9642	0.000186329	0.00617176
ENSG00000164588.7	HCN1	0.386482	-0.398893	0.177695	13.905	0.000192283	0.0063277
ENSG00000136237.19	RAPGEF5	0.538145	0.571473	0.163352	13.9034	0.000192446	0.0063277
ENSG00000048540.15	LMO3	1.47787	0.651856	0.17263	13.9043	0.000192356	0.0063277
ENSG00000136267.13	DGKB	1.92599	0.667604	0.175136	13.8969	0.000193113	0.00633421
ENSG00000255372.1	AC107886.1	0.41782	0.579769	0.165582	13.8713	0.000195762	0.00638802
ENSG00000166140.17	ZFYVE19	0.132987	-0.100756	0.16682	13.8691	0.000195993	0.00638802
ENSG00000092847.12	AGO1	0.693277	0.5001	0.145957	13.8674	0.000196175	0.00638802
ENSG00000185619.18	PCGF3	1.29457	0.394156	0.116938	13.8547	0.000197497	0.00641557
ENSG00000074211.14	PPP2R2C	0.679976	-0.471213	0.137272	13.8395	0.000199111	0.00645245
ENSG00000162415.7	ZSWIM5	1.45969	0.396355	0.116483	13.8334	0.000199754	0.00645777
ENSG00000219487.2	AL603766.1	0.215558	0.516457	0.157144	13.7439	0.0002095	0.00675663
ENSG00000113790.11	EHHADH	0.751401	-0.407024	0.119635	13.735	0.000210498	0.00677262
ENSG00000167258.14	CDK12	1.63998	-0.327012	0.0888695	13.6623	0.0002188	0.00702295
ENSG00000144401.14	METTL21A	0.29502	0.531345	0.149589	13.6515	0.000220067	0.00704684
ENSG00000132475.10	H3-3B	8.68248	0.199835	0.0541717	13.6398	0.000221438	0.00705721
ENSG00000171159.5	C9orf16	3.41193	0.266368	0.0785688	13.641	0.000221298	0.00705721
ENSG00000128656.14	CHN1	3.77546	0.268869	0.0786196	13.6341	0.000222117	0.00706216
ENSG00000131584.19	ACAP3	1.0906	0.424537	0.117778	13.6162	0.000224248	0.00711315
ENSG00000178057.14	NDUFAF3	0.501051	-0.377005	0.138715	13.6092	0.000225079	0.00712274
ENSG00000072182.12	ASIC4	0.511292	0.57886	0.159033	13.5737	0.000229378	0.0072418
ENSG00000123240.17	OPTN	1.1591	-0.344159	0.101657	13.5357	0.000234074	0.00735634
ENSG00000171606.18	ZNF274	0.265228	-0.227601	0.159967	13.5355	0.000234098	0.00735634
ENSG00000249853.7	HS3ST5	0.0437169	0.055831	0.225323	13.5118	0.000237066	0.0074323
ENSG00000248605.5	AC022140.1	0.0388775	0.17963	0.222871	13.4763	0.000241598	0.00753931
ENSG00000106948.16	AKNA	0.100639	-0.0600042	0.20166	13.4767	0.000241543	0.00753931
ENSG00000008282.8	SYPL1	33.4638	-0.0957142	0.0261502	13.4597	0.000243747	0.00758879
ENSG00000130005.12	GAMT	0.351473	-0.320207	0.146367	13.4489	0.000245156	0.00760674
ENSG00000170345.10	FOS	0.397518	0.595547	0.18122	13.4466	0.000245451	0.00760674
ENSG00000108262.15	GIT1	0.154977	-0.120628	0.157498	13.4014	0.000251431	0.00777419
ENSG00000165724.6	ZMYND19	0.417232	0.530916	0.149564	13.3888	0.000253131	0.00780883
ENSG00000142864.14	SERBP1	1.4019	0.353276	0.101765	13.3794	0.000254402	0.00783012
ENSG00000099251.14	HSD17B7P2	0.0490291	0.0558431	0.183605	13.3654	0.000256305	0.00787073
ENSG00000105229.7	PIAS4	0.141036	0.488635	0.169065	13.3546	0.000257785	0.00789818
ENSG00000060709.15	RIMBP2	0.602773	0.514719	0.142833	13.3447	0.000259159	0.00792228
ENSG00000213740.2	SERBP1P1	0.163807	-0.118769	0.163064	13.3113	0.000263812	0.00804626
ENSG00000287967.1	AC004882.4	0.0421088	0.3502	0.200721	13.2834	0.000267761	0.00814826
ENSG00000125868.16	DSTN	4.45063	0.226195	0.0675953	13.2604	0.000271072	0.00823046
ENSG00000104341.16	LAPTM4B	0.908022	0.485134	0.134294	13.2528	0.000272174	0.00824535
ENSG00000111716.12	LDHB	4.39913	0.291433	0.0903448	13.2043	0.0002793	0.00844226
ENSG00000153879.9	CEBPG	0.440345	-0.381213	0.139536	13.1841	0.00028233	0.00851473
ENSG00000145703.16	IQGAP2	0.165807	-0.226005	0.196622	13.1772	0.000283376	0.00852721
ENSG00000151914.20	DST	6.48065	0.170184	0.0627475	13.1669	0.000284942	0.00855525
ENSG00000172500.12	FIBP	1.4538	0.256307	0.104377	13.13	0.000290611	0.0086824
ENSG00000171862.11	PTEN	1.99885	-0.314985	0.0863192	13.1315	0.000290365	0.0086824
ENSG00000171310.11	CHST11	2.75535	0.376004	0.110464	13.1267	0.000291109	0.0086824
ENSG00000111328.7	CDK2AP1	1.24958	0.397213	0.111688	13.1177	0.000292521	0.00870523
ENSG00000184009.12	ACTG1	15.7292	0.180591	0.0547213	13.1073	0.000294149	0.00872737
ENSG00000152953.13	STK32B	0.302046	-0.356575	0.170387	13.1047	0.000294559	0.00872737
ENSG00000127184.13	COX7C	11.0731	0.165964	0.0528739	13.0959	0.000295943	0.00873619
ENSG00000086300.15	SNX10	0.962071	-0.412285	0.116747	13.0946	0.000296153	0.00873619
ENSG00000248540.3	AC010931.1	0.18228	0.481458	0.175603	13.0843	0.000297776	0.00876488
ENSG00000004487.16	KDM1A	0.639491	0.514133	0.146633	13.0538	0.000302668	0.00888948
ENSG00000166750.10	SLFN5	0.06075	0.0143871	0.202131	13.0481	0.000303598	0.00889741
ENSG00000089154.11	GCN1	0.213153	0.51784	0.18501	13.0426	0.000304485	0.00890403
ENSG00000198900.6	TOP1	0.94558	0.432118	0.125943	13.021	0.00030801	0.00892965
ENSG00000273230.1	AC102953.2	0.0879596	0.421571	0.186889	13.0264	0.000307125	0.00892965
ENSG00000152954.12	NRSN1	0.0478135	0.0589449	0.183792	13.024	0.000307524	0.00892965
ENSG00000228400.2	AC079154.1	0.159612	-0.157228	0.1775	13.0241	0.000307509	0.00892965
ENSG00000113163.16	CERT1	1.48395	-0.346084	0.103646	13.0095	0.000309922	0.00896579
ENSG00000171530.14	TBCA	4.05893	-0.152806	0.0658078	12.9953	0.000312276	0.00899993
ENSG00000006607.14	FARP2	0.360022	0.528559	0.158852	12.9863	0.000313773	0.00899993
ENSG00000118007.13	STAG1	2.85409	0.284955	0.0939669	12.9879	0.000313502	0.00899993
ENSG00000197381.16	ADARB1	0.763423	0.495811	0.1471	12.9897	0.000313216	0.00899993
ENSG00000105290.12	APLP1	4.75663	0.286834	0.0800227	12.9532	0.000319373	0.00908326
ENSG00000184900.15	SUMO3	1.2193	-0.345522	0.10134	12.9607	0.000318107	0.00908326
ENSG00000051128.19	HOMER3	0.414877	0.518273	0.15339	12.9595	0.000318296	0.00908326
ENSG00000235026.6	DPP10-AS1	0.0559395	0.0577571	0.228333	12.9558	0.000318939	0.00908326
ENSG00000153558.15	FBXL2	1.2213	-0.404388	0.113387	12.9309	0.000323201	0.00917278
ENSG00000107959.16	PITRM1	0.209103	-0.203807	0.15931	12.9092	0.000326973	0.00926034
ENSG00000197756.9	RPL37A	17.387	0.162128	0.0501843	12.9003	0.000328534	0.00928505
ENSG00000221946.7	FXYD7	3.46323	0.280627	0.0780604	12.8721	0.000333517	0.00939186
ENSG00000048740.18	CELF2	1.76612	0.508509	0.140589	12.871	0.000333707	0.00939186
ENSG00000107731.12	UNC5B	0.11244	-0.102248	0.189102	12.8591	0.000335846	0.00943237
ENSG00000115457.10	IGFBP2	0.207016	0.507203	0.180093	12.8271	0.000341631	0.0095749
ENSG00000104313.20	EYA1	0.694574	0.594993	0.174341	12.7999	0.00034664	0.00969512
ENSG00000111640.15	GAPDH	13.6528	0.191306	0.061149	12.7773	0.000350855	0.00979271
ENSG00000053524.12	MCF2L2	0.504421	-0.398277	0.145947	12.7677	0.000352664	0.00982285
ENSG00000165209.18	STRBP	2.85493	0.249259	0.0788022	12.7607	0.000353974	0.009839
ENSG00000248901.2	LINC01846	0.0782659	-0.00956402	0.173595	12.7391	0.000358094	0.00990787
ENSG00000203279.4	AL590705.1	0.0873745	-0.006529	0.175271	12.7361	0.000358656	0.00990787
ENSG00000073792.15	IGF2BP2	2.55668	0.293244	0.0902303	12.7393	0.000358054	0.00990787
ENSG00000050165.17	DKK3	0.523724	-0.390792	0.143064	12.7317	0.000359505	0.00991101
ENSG00000134287.10	ARF3	0.851404	-0.316037	0.118312	12.722	0.000361377	0.00994229
ENSG00000074317.11	SNCB	0.249074	-0.256332	0.162292	12.711	0.000363509	0.00998057
ENSG00000287912.1	AP003464.1	1.85148	0.751968	0.202944	12.7071	0.000364275	0.00998128
ENSG00000166228.9	PCBD1	0.697672	-0.39505	0.13586	12.6936	0.000366917	0.0100333
ENSG00000232112.3	TMA7	5.86607	0.19411	0.0609997	12.6834	0.000368925	0.0100678
ENSG00000065883.16	CDK13	1.28348	0.391106	0.124613	12.6743	0.000370715	0.0100962
ENSG00000080298.15	RFX3	1.96679	0.323083	0.101407	12.6405	0.000377484	0.0102598
ENSG00000155307.18	SAMSN1	0.0714198	0.255163	0.230484	12.6291	0.000379793	0.0103018
ENSG00000104154.7	SLC30A4	0.0721418	0.0160581	0.182334	12.6211	0.000381417	0.0103251
ENSG00000115307.17	AUP1	0.46248	-0.386592	0.14231	12.6135	0.000382961	0.0103461
ENSG00000133169.6	BEX1	2.94199	-0.204819	0.0799105	12.607	0.000384301	0.0103615
ENSG00000140937.14	CDH11	0.51486	0.547556	0.188677	12.5901	0.0003878	0.0104142
ENSG00000167136.7	ENDOG	0.24436	0.501535	0.153619	12.5937	0.000387057	0.0104142
ENSG00000198399.14	ITSN2	0.506699	-0.434561	0.150653	12.5478	0.000396663	0.010631
ENSG00000145016.16	RUBCN	0.322971	-0.307659	0.149936	12.5307	0.000400325	0.0107079
ENSG00000152234.16	ATP5F1A	4.15886	0.249223	0.0783405	12.5124	0.000404259	0.0107917
ENSG00000163597.15	SNHG16	0.577165	0.464695	0.1384	12.4966	0.000407683	0.0108189
ENSG00000170043.11	TRAPPC1	2.10204	0.285891	0.0885985	12.4971	0.000407593	0.0108189
ENSG00000113448.19	PDE4D	5.41744	-0.350625	0.100708	12.5001	0.000406933	0.0108189
ENSG00000183722.9	LHFPL6	5.10057	-0.407356	0.117399	12.4845	0.000410339	0.0108241
ENSG00000154310.17	TNIK	4.18854	-0.283326	0.0823318	12.488	0.000409578	0.0108241
ENSG00000159217.10	IGF2BP1	0.573918	0.504797	0.149978	12.4811	0.000411094	0.0108241
ENSG00000285329.1	AC025283.2	1.98278	-0.277931	0.0788163	12.4907	0.000408986	0.0108241
ENSG00000214595.11	EML6	0.1335	-0.10509	0.16886	12.4376	0.00042077	0.0110358
ENSG00000167468.16	GPX4	5.51757	-0.145849	0.0579671	12.4403	0.000420158	0.0110358
ENSG00000223960.7	CHROMR	0.187312	0.486424	0.155845	12.4192	0.000424948	0.0111237
ENSG00000144713.12	RPL32	15.169	0.147299	0.0495335	12.4072	0.00042768	0.0111735
ENSG00000126524.10	SBDS	1.24548	-0.306115	0.0976418	12.402	0.000428867	0.0111829
ENSG00000175161.13	CADM2	9.26385	-0.318599	0.0919614	12.3923	0.00043111	0.0112197
ENSG00000005249.13	PRKAR2B	1.87329	0.338138	0.0974549	12.3819	0.000433517	0.0112606
ENSG00000150093.19	ITGB1	0.665412	-0.409327	0.130002	12.3758	0.000434925	0.0112724
ENSG00000204084.13	INPP5B	0.344684	-0.327385	0.157087	12.3728	0.000435643	0.0112724
ENSG00000180263.14	FGD6	0.306927	0.524267	0.168412	12.3649	0.000437476	0.0112981
ENSG00000169783.12	LINGO1	1.38233	0.353231	0.104007	12.35	0.000440978	0.0113668
ENSG00000174871.11	CNIH2	2.43553	0.263576	0.0872	12.3456	0.000442024	0.011372
ENSG00000173404.5	INSM1	0.259199	0.509462	0.175075	12.3267	0.000446535	0.0114662
ENSG00000164983.7	TMEM65	0.298874	-0.286277	0.157359	12.303	0.000452233	0.0115904
ENSG00000168286.2	THAP11	0.419214	0.507181	0.148374	12.2916	0.000455	0.0116392
ENSG00000249992.1	TMEM158	0.318615	0.504537	0.153109	12.2816	0.000457442	0.0116795
ENSG00000258643.5	BCL2L2-PABPN1	0.565651	-0.38659	0.131567	12.2399	0.000467786	0.011921
ENSG00000018189.13	RUFY3	5.15925	0.192264	0.0556166	12.223	0.000472037	0.0120067
ENSG00000181444.13	ZNF467	0.0544598	0.0448946	0.196284	12.2001	0.000477867	0.0121321
ENSG00000189337.17	KAZN	10.2267	0.300478	0.0856976	12.1902	0.000480414	0.0121738
ENSG00000172965.16	MIR4435-2HG	0.14084	-0.178586	0.211173	12.1425	0.000492854	0.0124656
ENSG00000106355.10	LSM5	1.58852	0.354916	0.102672	12.1274	0.000496861	0.0125434
ENSG00000196628.17	TCF4	0.517079	0.611643	0.186079	12.115	0.000500181	0.0125833
ENSG00000090905.19	TNRC6A	2.79522	0.267484	0.079366	12.1145	0.000500306	0.0125833
ENSG00000117569.18	PTBP2	4.86668	0.253931	0.0750757	12.1015	0.000503815	0.0126396
ENSG00000169118.18	CSNK1G1	0.168655	0.470613	0.164428	12.0992	0.000504423	0.0126396
ENSG00000164292.13	RHOBTB3	0.559857	0.477202	0.145253	12.0925	0.000506262	0.0126622
ENSG00000080224.17	EPHA6	1.73199	-0.572358	0.167383	12.0568	0.000516028	0.0128825
ENSG00000115268.9	RPS15	11.078	0.181166	0.0592402	12.041	0.000520417	0.0129681
ENSG00000146592.17	CREB5	0.455282	-0.478964	0.192664	12.037	0.000521558	0.0129726
ENSG00000185774.16	KCNIP4	10.0384	0.523747	0.146001	12.0235	0.000525327	0.0130422
ENSG00000067560.12	RHOA	1.22157	0.384145	0.115508	11.9929	0.000534045	0.0132343
ENSG00000109790.16	KLHL5	0.0987574	-0.031371	0.17333	11.9861	0.000535989	0.0132581
ENSG00000151835.16	SACS	0.721597	0.475049	0.140589	11.9284	0.000552844	0.01365
ENSG00000031698.13	SARS1	2.22081	-0.285608	0.0912266	11.9018	0.000560788	0.0138208
ENSG00000106341.11	PPP1R17	0.17174	0.463978	0.20363	11.8784	0.000567901	0.0139706
ENSG00000177565.16	TBL1XR1	1.6579	-0.329909	0.0954635	11.8603	0.000573436	0.014081
ENSG00000101460.13	MAP1LC3A	2.15003	-0.263063	0.0854917	11.8562	0.000574687	0.0140861
ENSG00000095397.14	WHRN	0.0434124	0.0704822	0.201566	11.8507	0.000576407	0.0141026
ENSG00000184619.5	KRBA2	0.187841	0.473802	0.172448	11.8316	0.000582349	0.0142222
ENSG00000090621.14	PABPC4	0.870951	-0.322644	0.109943	11.8198	0.000586047	0.0142866
ENSG00000143774.16	GUK1	4.31198	-0.173022	0.0647769	11.8025	0.000591506	0.0143937
ENSG00000113558.18	SKP1	3.66325	0.288196	0.0882314	11.7851	0.000597059	0.0144625
ENSG00000139173.10	TMEM117	0.301229	-0.354791	0.185735	11.7802	0.000598626	0.0144625
ENSG00000232053.7	AC078845.1	0.803438	0.593073	0.179451	11.7835	0.000597587	0.0144625
ENSG00000183943.5	PRKX	0.8268	0.43913	0.13103	11.7807	0.00059848	0.0144625
ENSG00000129235.10	TXNDC17	0.615443	0.454344	0.14414	11.7736	0.000600765	0.0144882
ENSG00000123700.4	KCNJ2	0.087847	-0.0325279	0.211911	11.7636	0.000603989	0.0145399
ENSG00000160097.18	FNDC5	0.192076	0.485814	0.172369	11.7527	0.000607565	0.0146
ENSG00000152377.14	SPOCK1	1.62037	-0.442598	0.138173	11.7457	0.000609829	0.0146023
ENSG00000188580.14	NKAIN2	2.49596	-0.405962	0.12038	11.7487	0.000608843	0.0146023
ENSG00000173175.14	ADCY5	0.221474	-0.185701	0.15819	11.7374	0.000612563	0.0146418
ENSG00000235558.3	AC146949.1	0.316516	0.519567	0.157872	11.7247	0.000616749	0.0147157
ENSG00000112511.17	PHF1	0.344731	-0.306387	0.150813	11.6727	0.000634242	0.0150798
ENSG00000166478.10	ZNF143	0.298294	-0.273327	0.167411	11.6739	0.000633823	0.0150798
ENSG00000142937.12	RPS8	12.0413	0.156323	0.0552112	11.6633	0.000637446	0.0151292
ENSG00000009307.16	CSDE1	6.43419	0.175742	0.0563071	11.6529	0.000641027	0.0151875
ENSG00000150471.16	ADGRL3	12.9615	0.2337	0.071491	11.635	0.000647229	0.0152819
ENSG00000077063.11	CTTNBP2	0.906392	0.393121	0.139742	11.6326	0.000648058	0.0152819
ENSG00000196712.17	NF1	2.59712	0.226638	0.0869273	11.6316	0.000648414	0.0152819
ENSG00000170745.12	KCNS3	0.0974273	0.412476	0.197491	11.6013	0.000659059	0.0155057
ENSG00000124614.16	RPS10	4.31669	0.101204	0.0658876	11.583	0.000665589	0.0156049
ENSG00000177706.9	FAM20C	0.43241	0.496028	0.147841	11.5831	0.000665554	0.0156049
ENSG00000244405.8	ETV5	0.377	-0.33536	0.158898	11.5543	0.000675917	0.0157871
ENSG00000135698.10	MPHOSPH6	0.938822	-0.378889	0.115761	11.5517	0.000676874	0.0157871
ENSG00000169967.16	MAP3K2	0.209297	0.503106	0.165603	11.5574	0.000674801	0.0157871
ENSG00000137843.12	PAK6	0.0680583	0.0591347	0.207611	11.5361	0.000682565	0.0158923
ENSG00000115896.16	PLCL1	1.99803	0.357755	0.117821	11.4809	0.000703162	0.0163437
ENSG00000255248.9	MIR100HG	0.701848	-0.439935	0.148022	11.468	0.000708049	0.0164289
ENSG00000234402.1	ELK2BP	0.0444488	0.365763	0.189613	11.4504	0.000714775	0.0165565
ENSG00000117335.19	CD46	2.38839	-0.014086	0.0875362	11.4325	0.000721692	0.016688
ENSG00000161547.16	SRSF2	1.02178	0.397073	0.120754	11.4269	0.000723896	0.0167104
ENSG00000179010.14	MRFAP1	1.67629	-0.279282	0.0938493	11.421	0.000726181	0.0167344
ENSG00000241343.9	RPL36A	1.33882	-0.278556	0.0975652	11.3875	0.000739381	0.0169235
ENSG00000177954.14	RPS27	10.2678	0.193407	0.0583387	11.3937	0.000736942	0.0169235
ENSG00000077420.16	APBB1IP	0.0617992	0.391928	0.17912	11.3844	0.00074064	0.0169235
ENSG00000164100.9	NDST3	0.421877	0.519415	0.165583	11.3843	0.00074066	0.0169235
ENSG00000273899.5	NOL12	0.204817	-0.175251	0.160231	11.3849	0.000740418	0.0169235
ENSG00000177485.7	ZBTB33	0.129904	0.455253	0.177915	11.3385	0.000759147	0.0172873
ENSG00000112530.11	PACRG	0.263423	-0.206161	0.178915	11.3388	0.000759064	0.0172873
ENSG00000255154.7	HTD2	0.0467544	0.0681555	0.187328	11.3328	0.000761482	0.0173112
ENSG00000110619.17	CARS1	0.79105	-0.3861	0.129328	11.3266	0.00076406	0.0173406
ENSG00000175581.13	MRPL48	0.751331	-0.378944	0.121844	11.3207	0.000766481	0.0173663
ENSG00000233913.7	RPL10P9	0.997927	-0.243748	0.102438	11.3117	0.000770207	0.0174214
ENSG00000125257.16	ABCC4	0.49687	-0.354962	0.132989	11.3019	0.000774267	0.0174839
ENSG00000130449.6	ZSWIM6	1.82544	0.283528	0.100232	11.2926	0.000778151	0.017494
ENSG00000112739.17	PRPF4B	0.312218	0.502284	0.152645	11.297	0.000776312	0.017494
ENSG00000101236.17	RNF24	3.28494	0.217044	0.0826089	11.2915	0.000778609	0.017494
ENSG00000185070.11	FLRT2	1.81476	-0.456449	0.139224	11.2846	0.000781514	0.0175301
ENSG00000186591.12	UBE2H	2.09649	0.247026	0.0942762	11.2746	0.000785741	0.0175956
ENSG00000198604.11	BAZ1A	0.52342	0.479743	0.156296	11.2618	0.000791203	0.0176886
ENSG00000182287.14	AP1S2	3.52424	0.219278	0.0757376	11.2586	0.000792558	0.0176895
ENSG00000276644.5	DACH1	10.9499	0.28246	0.0847386	11.2342	0.000803027	0.017824
ENSG00000198892.6	SHISA4	0.0445402	0.072954	0.194934	11.2355	0.000802456	0.017824
ENSG00000186187.11	ZNRF1	2.24439	0.282576	0.0890711	11.2323	0.000803873	0.017824
ENSG00000174428.17	GTF2IRD2B	0.157389	0.434059	0.177836	11.2336	0.000803278	0.017824
ENSG00000138166.6	DUSP5	0.120719	-0.0681448	0.172496	11.2267	0.000806305	0.0178486
ENSG00000198727.2	MT-CYB	19.0303	0.200657	0.0597103	11.2159	0.000811007	0.0179232
ENSG00000147488.11	ST18	0.17309	0.44772	0.199748	11.1998	0.00081806	0.0180495
ENSG00000273111.6	LYPD4	0.896256	-0.356777	0.108846	11.1944	0.000820462	0.018073
ENSG00000180964.17	TCEAL8	1.15786	-0.25947	0.103448	11.1767	0.000828289	0.0182156
ENSG00000003987.14	MTMR7	1.66902	0.308372	0.104623	11.1635	0.000834238	0.0183166
ENSG00000131979.19	GCH1	0.153319	-0.101638	0.174376	11.1534	0.000838784	0.0183864
ENSG00000181649.8	PHLDA2	0.220048	-0.219805	0.184438	11.1375	0.000845992	0.0185143
ENSG00000143033.18	MTF2	1.67279	0.311444	0.0972483	11.1337	0.000847723	0.0185221
ENSG00000285667.1	AC012291.3	0.324394	0.519303	0.181113	11.124	0.000852158	0.0185889
ENSG00000155366.16	RHOC	0.204102	-0.222892	0.18907	11.119	0.000854484	0.0186095
ENSG00000182899.17	RPL35A	9.63347	0.143916	0.0539842	11.1039	0.000861453	0.0187311
ENSG00000084072.16	PPIE	0.200687	-0.170775	0.174357	11.1009	0.000862865	0.0187315
ENSG00000011332.19	DPF1	1.59831	0.331952	0.100497	11.0974	0.000864484	0.0187365
ENSG00000204628.11	RACK1	7.964	0.172392	0.0638466	11.0883	0.000868725	0.0187681
ENSG00000072401.15	UBE2D1	1.48052	0.337392	0.102582	11.089	0.000868435	0.0187681
ENSG00000103266.11	STUB1	0.667506	0.425528	0.130174	11.0824	0.000871505	0.018798
ENSG00000275832.5	ARHGAP23	0.241905	-0.23092	0.169422	11.0702	0.000877243	0.0188916
ENSG00000228623.6	ZNF883	0.133311	-0.0824447	0.173382	11.0196	0.000901527	0.0193836
ENSG00000114423.22	CBLB	1.93981	0.312798	0.106678	11.0108	0.000905814	0.0194447
ENSG00000257869.1	AL139023.1	0.0893432	0.01714	0.162383	11.0069	0.000907718	0.0194546
ENSG00000133112.16	TPT1	6.41773	0.0581795	0.0573919	10.9854	0.000918309	0.0196009
ENSG00000133878.9	DUSP26	0.340092	-0.322165	0.1717	10.9855	0.000918284	0.0196009
ENSG00000120992.18	LYPLA1	2.06227	0.266113	0.0887999	10.9842	0.000918907	0.0196009
ENSG00000125388.20	GRK4	0.836281	0.426487	0.131445	10.9783	0.000921865	0.019633
ENSG00000100225.18	FBXO7	0.551651	0.473146	0.145269	10.97	0.000925973	0.0196894
ENSG00000197969.14	VPS13A	0.887359	-0.422669	0.131271	10.9634	0.000929296	0.0197289
ENSG00000175115.12	PACS1	1.79653	-0.309872	0.0985622	10.9337	0.000944329	0.0200165
ENSG00000169122.11	FAM110B	0.996288	0.425044	0.130389	10.9176	0.000952525	0.0201585
ENSG00000123901.9	GPR83	0.337888	-0.366169	0.183761	10.9138	0.000954485	0.0201684
ENSG00000159873.10	CCDC117	0.224748	0.437249	0.170627	10.903	0.000960088	0.020255
ENSG00000198822.10	GRM3	0.2062	-0.220652	0.191412	10.8949	0.000964298	0.020312
ENSG00000114125.14	RNF7	2.07709	-0.18433	0.0854313	10.8781	0.000973094	0.0204653
ENSG00000148498.16	PARD3	2.40027	-0.344856	0.11114	10.8683	0.000978223	0.0205092
ENSG00000125458.7	NT5C	0.343358	-0.284578	0.149533	10.87	0.000977337	0.0205092
ENSG00000122574.10	WIPF3	0.396349	-0.436069	0.191776	10.8592	0.00098308	0.020579
ENSG00000144645.13	OSBPL10	0.30655	-0.32617	0.187262	10.8396	0.000993517	0.0207653
ENSG00000224078.15	SNHG14	7.87173	-0.178759	0.0594027	10.8366	0.000995108	0.0207663
ENSG00000178177.15	LCORL	0.893433	0.375693	0.12953	10.8153	0.00100663	0.0209742
ENSG00000154928.18	EPHB1	1.42868	-0.460465	0.141603	10.8093	0.0010099	0.02101
ENSG00000067064.11	IDI1	2.4178	-0.261631	0.0892221	10.7977	0.00101624	0.0210445
ENSG00000283900.1	TPTEP2-CSNK1E	0.428188	-0.330801	0.13884	10.8	0.00101498	0.0210445
ENSG00000206418.4	RAB12	0.492564	-0.30237	0.15464	10.8004	0.00101477	0.0210445
ENSG00000105696.9	TMEM59L	0.921988	-0.371123	0.118416	10.7819	0.00102496	0.0211816
ENSG00000095713.14	CRTAC1	0.432477	-0.445941	0.181788	10.78	0.001026	0.0211816
ENSG00000146966.13	DENND2A	1.05331	0.336029	0.123044	10.7492	0.00104322	0.0214686
ENSG00000089639.11	GMIP	0.139416	0.455238	0.174726	10.7483	0.00104374	0.0214686
ENSG00000166813.15	KIF7	0.0495493	0.0820062	0.193433	10.7466	0.00104468	0.0214686
ENSG00000119559.16	C19orf25	0.376824	-0.296796	0.147982	10.7329	0.00105246	0.0215883
ENSG00000123395.14	ATG101	0.128219	-0.0436993	0.157875	10.7307	0.00105371	0.0215883
ENSG00000179915.23	NRXN1	14.7906	0.143721	0.0550906	10.7219	0.00105872	0.021658
ENSG00000243449.6	C4orf48	14.3502	0.140417	0.0478495	10.7181	0.00106093	0.0216703
ENSG00000132026.13	RTBDN	0.0356506	0.0938516	0.216669	10.7013	0.00107059	0.0218345
ENSG00000186575.17	NF2	0.906241	-0.398246	0.125488	10.6883	0.00107815	0.0219555
ENSG00000023734.11	STRAP	3.32897	0.222458	0.0755045	10.6787	0.00108375	0.0220032
ENSG00000143947.13	RPS27A	11.0964	0.164401	0.0579619	10.6802	0.00108291	0.0220032
ENSG00000145592.14	RPL37	6.83983	0.156791	0.0589475	10.6667	0.0010908	0.0221129
ENSG00000147862.17	NFIB	0.154102	0.419581	0.214902	10.6459	0.00110317	0.02233
ENSG00000138944.8	SHISAL1	0.136501	-0.0868834	0.183072	10.6371	0.00110844	0.0224032
ENSG00000196369.11	SRGAP2B	0.286956	-0.226138	0.15456	10.6249	0.00111575	0.022517
ENSG00000261063.1	AC009139.2	0.120751	-0.0378241	0.19665	10.6185	0.00111965	0.022562
ENSG00000101166.16	PRELID3B	0.641691	0.45556	0.143241	10.6127	0.00112313	0.0225985
ENSG00000138709.19	LARP1B	1.68422	-0.277387	0.0921531	10.6045	0.00112812	0.022665
ENSG00000225972.1	MTND1P23	0.742901	-0.364951	0.120041	10.5977	0.0011323	0.0226812
ENSG00000114942.14	EEF1B2	2.72372	0.13482	0.0787591	10.6003	0.00113067	0.0226812
ENSG00000099204.20	ABLIM1	1.44621	-0.291982	0.100394	10.5764	0.00114542	0.02291
ENSG00000115170.13	ACVR1	0.245239	-0.216225	0.160069	10.571	0.00114873	0.0229216
ENSG00000226779.1	NAALADL2-AS2	0.0462256	0.313678	0.200517	10.57	0.00114939	0.0229216
ENSG00000165966.15	PDZRN4	0.134487	-0.0788154	0.216248	10.5535	0.00115969	0.0230928
ENSG00000153130.17	SCOC	2.05789	-0.245448	0.0854514	10.5478	0.00116329	0.023105
ENSG00000065911.12	MTHFD2	1.75332	-0.369846	0.122977	10.5471	0.00116373	0.023105
ENSG00000155974.12	GRIP1	3.51545	0.333198	0.103751	10.5336	0.00117224	0.0232054
ENSG00000077097.15	TOP2B	1.29419	0.270423	0.10644	10.5336	0.00117223	0.0232054
ENSG00000087086.15	FTL	19.8402	0.161647	0.0528412	10.5301	0.00117443	0.0232148
ENSG00000129757.13	CDKN1C	0.546591	0.448252	0.153342	10.5239	0.00117841	0.0232594
ENSG00000160014.17	CALM3	4.68824	-0.084296	0.0599614	10.5095	0.00118765	0.0233732
ENSG00000142669.15	SH3BGRL3	3.60721	0.196272	0.0853958	10.5111	0.00118657	0.0233732
ENSG00000118058.21	KMT2A	0.728053	0.41567	0.137686	10.5035	0.00119148	0.0234146
ENSG00000100320.23	RBFOX2	8.28285	0.140459	0.0476382	10.4964	0.00119607	0.0234705
ENSG00000157077.14	ZFYVE9	0.778938	-0.384497	0.124702	10.4922	0.00119878	0.0234895
ENSG00000170954.11	ZNF415	0.0990796	-0.0284302	0.192424	10.4833	0.0012046	0.0235692
ENSG00000185668.7	POU3F1	0.244665	0.487178	0.184104	10.4566	0.00122211	0.0238772
ENSG00000130340.15	SNX9	0.444281	-0.346563	0.151671	10.4465	0.00122881	0.0239686
ENSG00000157107.14	FCHO2	0.22915	0.500852	0.182869	10.4442	0.00123035	0.0239686
ENSG00000180611.7	MB21D2	0.891784	0.434982	0.13696	10.4361	0.00123573	0.0240388
ENSG00000110076.18	NRXN2	1.16088	-0.333449	0.104455	10.417	0.00124858	0.0242538
ENSG00000131174.7	COX7B	3.56728	-0.215896	0.0741894	10.4125	0.00125164	0.0242782
ENSG00000174775.17	HRAS	1.74659	0.274834	0.09779	10.4093	0.00125382	0.0242856
ENSG00000150510.16	FAM124A	0.0651233	0.0491555	0.186115	10.3932	0.00126478	0.0244627
ENSG00000196586.15	MYO6	1.52377	0.320403	0.111514	10.3829	0.00127189	0.024565
ENSG00000088930.8	XRN2	0.873284	0.348162	0.122445	10.3687	0.00128173	0.024649
ENSG00000140262.17	TCF12	3.93866	0.26316	0.0892507	10.3687	0.00128169	0.024649
ENSG00000159248.5	GJD2	0.121541	0.37891	0.218939	10.3728	0.00127886	0.024649
ENSG00000146535.14	GNA12	0.324452	0.490405	0.157836	10.361	0.00128705	0.0247161
ENSG00000155755.19	TMEM237	0.594043	0.451631	0.140008	10.3447	0.0012985	0.0249006
ENSG00000239306.4	RBM14	0.229258	0.476689	0.158364	10.3399	0.00130183	0.0249289
ENSG00000111912.20	NCOA7	0.668645	-0.367572	0.134422	10.3345	0.0013057	0.0249676
ENSG00000247271.7	ZBED5-AS1	0.198967	0.447766	0.172233	10.3288	0.00130972	0.0250089
ENSG00000160094.15	ZNF362	0.331516	0.484466	0.156006	10.3085	0.0013242	0.0252141
ENSG00000137309.19	HMGA1	1.22872	-0.309378	0.110425	10.3093	0.00132359	0.0252141
ENSG00000277268.2	LHX1-DT	0.269854	0.506317	0.203868	10.2772	0.00134681	0.0256083
ENSG00000165323.15	FAT3	2.40351	0.417786	0.133078	10.2717	0.00135089	0.0256499
ENSG00000162374.17	ELAVL4	4.15814	0.270406	0.0887924	10.2551	0.00136309	0.0258161
ENSG00000136003.15	ISCU	1.27501	-0.299282	0.102911	10.2545	0.00136348	0.0258161
ENSG00000272180.1	AC011306.1	0.0705811	0.377128	0.187993	10.2286	0.00138277	0.0261289
ENSG00000213029.4	AL117350.1	0.0428761	0.355923	0.189728	10.2272	0.00138388	0.0261289
ENSG00000063177.13	RPL18	7.69066	0.149052	0.0600413	10.2042	0.00140124	0.026346
ENSG00000196531.10	NACA	3.59664	0.168538	0.0723446	10.2065	0.0013995	0.026346
ENSG00000129993.14	CBFA2T3	0.365349	0.480706	0.148877	10.2064	0.00139956	0.026346
ENSG00000204442.3	FAM155A	12.5519	0.227571	0.0715473	10.1992	0.00140504	0.0263808
ENSG00000149926.13	TLCD3B	2.61917	0.212486	0.0792866	10.1878	0.00141373	0.026416
ENSG00000035681.9	NSMAF	0.840822	0.37264	0.126394	10.1869	0.00141444	0.026416
ENSG00000150722.10	PPP1R1C	0.819676	-0.573898	0.203198	10.1865	0.00141476	0.026416
ENSG00000115364.14	MRPL19	0.0647931	0.039914	0.183041	10.1896	0.00141237	0.026416
ENSG00000142875.19	PRKACB	1.14294	-0.371454	0.119858	10.1744	0.00142402	0.0265522
ENSG00000280047.1	AC091825.3	0.101802	-0.0188761	0.174411	10.1449	0.001447	0.0269434
ENSG00000175018.12	TEX36	0.0612045	0.36952	0.188543	10.1381	0.00145236	0.0270058
ENSG00000280987.4	MATR3	0.05006	0.361298	0.192128	10.1328	0.00145651	0.0270457
ENSG00000082014.16	SMARCD3	0.846018	-0.373037	0.122656	10.1277	0.0014606	0.0270473
ENSG00000110169.11	HPX	0.149774	0.426972	0.192737	10.1286	0.00145984	0.0270473
ENSG00000197061.4	H4C3	3.31602	-0.220077	0.0817203	10.1113	0.00147364	0.0272512
ENSG00000184611.11	KCNH7	3.79061	0.304092	0.0980416	10.1076	0.0014766	0.0272685
ENSG00000250305.9	TRMT9B	0.434361	0.485045	0.168837	10.0962	0.00148573	0.0273996
ENSG00000067225.18	PKM	2.22868	0.281134	0.104074	10.0806	0.00149842	0.0275959
ENSG00000214575.9	CPEB1	0.0787471	0.0197165	0.185074	10.0767	0.00150155	0.0276158
ENSG00000112335.15	SNX3	1.49854	0.279983	0.0973062	10.0581	0.00151683	0.0277078
ENSG00000176204.13	LRRTM4	1.13378	-0.49298	0.157878	10.065	0.00151111	0.0277078
ENSG00000243317.8	STMP1	0.831574	0.384262	0.123788	10.0671	0.00150937	0.0277078
ENSG00000242759.7	LINC00882	0.55417	-0.398512	0.150928	10.0586	0.00151634	0.0277078
ENSG00000101871.14	MID1	0.326915	0.485661	0.169201	10.0603	0.00151496	0.0277078
ENSG00000166145.14	SPINT1	0.0454326	0.0989718	0.176479	10.0545	0.00151977	0.0277239
ENSG00000005884.18	ITGA3	0.212032	-0.16209	0.162372	10.0129	0.00155447	0.0282987
ENSG00000280164.1	CU638689.5	0.65457	0.443603	0.138259	10.0117	0.00155547	0.0282987
ENSG00000112514.16	CUTA	2.9191	0.235035	0.0839292	10.0063	0.00156003	0.0283433
ENSG00000075223.14	SEMA3C	0.805293	0.570248	0.199242	9.99987	0.00156552	0.0284047
ENSG00000134709.11	HOOK1	0.192334	-0.114243	0.171963	9.99621	0.00156863	0.028423
ENSG00000172531.15	PPP1CA	0.921211	0.388769	0.133888	9.97096	0.00159029	0.0287767
ENSG00000182774.13	RPS17	6.16654	0.0748645	0.0587175	9.94834	0.00160994	0.0290934
ENSG00000156976.17	EIF4A2	6.2522	0.215655	0.0738451	9.94197	0.00161553	0.0291552
ENSG00000100478.14	AP4S1	0.380504	-0.277819	0.148685	9.91139	0.00164259	0.0294891
ENSG00000142657.21	PGD	1.73317	0.309447	0.100272	9.90873	0.00164497	0.0294891
ENSG00000174373.16	RALGAPA1	1.2993	-0.280903	0.108578	9.91414	0.00164014	0.0294891
ENSG00000122367.19	LDB3	0.115406	0.419046	0.194039	9.90917	0.00164457	0.0294891
ENSG00000255769.7	GOLGA2P10	0.181982	0.427595	0.160841	9.91021	0.00164364	0.0294891
ENSG00000277363.5	SRCIN1	1.70567	-0.315235	0.102549	9.8951	0.0016572	0.0295903
ENSG00000109991.8	P2RX3	0.67675	0.484888	0.163114	9.89522	0.00165709	0.0295903
ENSG00000163701.19	IL17RE	0.0512215	0.326631	0.212407	9.89786	0.00165471	0.0295903
ENSG00000137955.16	RABGGTB	0.574824	-0.274887	0.140585	9.88738	0.00166416	0.0296753
ENSG00000116288.13	PARK7	2.47266	-0.190941	0.0872033	9.8767	0.00167385	0.0298087
ENSG00000196104.11	SPOCK3	1.22508	0.544156	0.17613	9.87112	0.00167893	0.0298203
ENSG00000142208.16	AKT1	0.490147	0.416892	0.139244	9.87233	0.00167782	0.0298203
ENSG00000196141.14	SPATS2L	0.573954	0.47866	0.156001	9.86803	0.00168176	0.0298299
ENSG00000128272.14	ATF4	1.48149	-0.286847	0.10555	9.86569	0.00168389	0.0298299
ENSG00000149131.15	SERPING1	0.0626205	0.373467	0.197766	9.86168	0.00168757	0.0298558
ENSG00000171503.11	ETFDH	0.111224	-0.0329828	0.180275	9.84948	0.0016988	0.0300151
ENSG00000181467.4	RAP2B	0.291555	0.494827	0.175441	9.84431	0.00170358	0.0300209
ENSG00000213760.10	ATP6V1G2	1.68818	0.289725	0.095443	9.84553	0.00170244	0.0300209
ENSG00000105655.18	ISYNA1	0.23711	-0.177748	0.16713	9.83364	0.00171349	0.030156
ENSG00000122203.15	KIAA1191	1.0674	0.314693	0.110496	9.80464	0.00174072	0.0305954
ENSG00000120438.12	TCP1	1.42678	0.336595	0.112658	9.80116	0.00174401	0.0306133
ENSG00000081138.14	CDH7	1.34391	-0.394179	0.127445	9.79393	0.00175089	0.0306904
ENSG00000161281.11	COX7A1	0.138856	0.385974	0.228971	9.79176	0.00175295	0.0306904
ENSG00000233452.7	STXBP5-AS1	0.199375	-0.150784	0.197627	9.77779	0.00176633	0.0308843
ENSG00000154153.13	RETREG1	0.598034	-0.365153	0.144845	9.77473	0.00176927	0.0308958
ENSG00000144048.10	DUSP11	0.446828	-0.289506	0.13496	9.75562	0.00178776	0.0311782
ENSG00000170091.11	NSG2	3.09143	-0.227287	0.0728988	9.74582	0.00179731	0.0312922
ENSG00000145996.11	CDKAL1	1.36119	0.327335	0.111939	9.74416	0.00179894	0.0312922
ENSG00000144229.12	THSD7B	2.38343	0.496863	0.157949	9.73664	0.00180631	0.0313799
ENSG00000250241.6	AC105383.1	0.0876978	0.0228641	0.183679	9.73297	0.00180992	0.0314022
ENSG00000229833.9	PET100	0.844768	-0.348212	0.11505	9.72964	0.0018132	0.0314186
ENSG00000162490.7	DRAXIN	0.670301	0.463887	0.149897	9.72059	0.00182215	0.0315332
ENSG00000005022.6	SLC25A5	1.18803	0.216493	0.111832	9.71558	0.00182712	0.0315787
ENSG00000257935.2	LHX5-AS1	0.229373	0.44155	0.21401	9.70201	0.00184066	0.0317314
ENSG00000091157.13	WDR7	0.798168	0.325544	0.139315	9.70337	0.00183931	0.0317314
ENSG00000105419.17	MEIS3	1.07098	0.301719	0.113236	9.69527	0.00184743	0.0318074
ENSG00000155897.10	ADCY8	0.253945	-0.161179	0.187571	9.69138	0.00185135	0.0318342
ENSG00000263146.2	LINC01896	0.253431	0.472027	0.197029	9.68436	0.00185843	0.0319152
ENSG00000076344.16	RGS11	0.0780219	0.0408042	0.165568	9.68089	0.00186194	0.0319349
ENSG00000083312.17	TNPO1	1.98134	0.255345	0.0944447	9.66018	0.00188305	0.0322278
ENSG00000015479.18	MATR3	0.675355	-0.322928	0.121754	9.65945	0.0018838	0.0322278
ENSG00000078328.20	RBFOX1	11.346	0.335305	0.106317	9.65204	0.00189141	0.032317
ENSG00000149972.11	CNTN5	11.3009	-0.387633	0.127477	9.64971	0.00189382	0.0323171
ENSG00000254999.4	BRK1	4.17684	0.16755	0.0641384	9.64299	0.00190075	0.0323945
ENSG00000120709.11	FAM53C	0.183887	-0.108977	0.157352	9.63631	0.00190768	0.0324715
ENSG00000128641.19	MYO1B	0.632386	0.425761	0.14381	9.63343	0.00191068	0.0324816
ENSG00000164068.16	RNF123	0.282549	0.472916	0.162382	9.62508	0.00191938	0.0325883
ENSG00000110675.13	ELMOD1	0.439142	-0.323505	0.155644	9.61018	0.00193502	0.0328126
ENSG00000182901.16	RGS7	2.81903	0.29195	0.0988607	9.60443	0.00194109	0.0328741
ENSG00000143156.14	NME7	1.16975	0.304223	0.118125	9.5873	0.00195928	0.0330835
ENSG00000154917.11	RAB6B	0.556186	-0.294835	0.136019	9.58704	0.00195955	0.0330835
ENSG00000187164.20	SHTN1	0.796779	-0.358911	0.121346	9.58586	0.00196081	0.0330835
ENSG00000161277.10	THAP8	0.231104	-0.165923	0.154727	9.58051	0.00196654	0.0331386
ENSG00000164683.17	HEY1	0.206117	0.460824	0.168408	9.57816	0.00196905	0.0331396
ENSG00000164258.12	NDUFS4	1.4821	-0.251179	0.100471	9.56036	0.00198824	0.0334208
ENSG00000111678.11	C12orf57	3.22746	0.228086	0.0814781	9.54338	0.00200672	0.0336894
ENSG00000242028.6	HYPK	0.0574164	0.0697513	0.185434	9.53181	0.00201941	0.0338603
ENSG00000135052.16	GOLM1	1.89515	0.247756	0.0931353	9.52079	0.00203158	0.034022
ENSG00000175175.6	PPM1E	5.02951	0.170254	0.0746198	9.51499	0.002038	0.034045
ENSG00000187091.13	PLCD1	0.0565411	0.276047	0.226972	9.51623	0.00203663	0.034045
ENSG00000154620.6	TMSB4Y	0.124446	0.433761	0.169696	9.51169	0.00204167	0.034064
ENSG00000156875.14	MFSD14A	0.129172	-0.0498915	0.168142	9.49623	0.00205895	0.0343099
ENSG00000049759.18	NEDD4L	4.14514	0.245847	0.0810777	9.4841	0.0020726	0.0344947
ENSG00000106278.12	PTPRZ1	0.144941	0.418685	0.190595	9.47077	0.00208771	0.0347034
ENSG00000188612.12	SUMO2	1.51322	0.280975	0.0976605	9.464	0.00209543	0.0347888
ENSG00000225206.10	MIR137HG	0.45292	0.457862	0.153586	9.45926	0.00210085	0.0348359
ENSG00000124172.10	ATP5F1E	4.16853	-0.145255	0.0632504	9.45355	0.00210741	0.0349017
ENSG00000151067.21	CACNA1C	1.29631	-0.357915	0.118662	9.44094	0.00212194	0.0350993
ENSG00000011451.19	WIZ	0.330505	0.440946	0.154509	9.43563	0.0021281	0.0351581
ENSG00000119125.16	GDA	0.0673165	0.297631	0.228637	9.42265	0.00214322	0.0353645
ENSG00000146963.18	LUC7L2	0.794514	-0.367613	0.12577	9.41836	0.00214823	0.0354038
ENSG00000186472.20	PCLO	1.74888	-0.292309	0.108579	9.4072	0.00216135	0.0355765
ENSG00000146555.19	SDK1	8.62761	0.348597	0.111723	9.39962	0.0021703	0.0356802
ENSG00000196972.9	SMIM10L2B	0.0401622	0.118833	0.179575	9.39708	0.00217332	0.0356863
ENSG00000139973.16	SYT16	0.745749	-0.376317	0.144547	9.39381	0.0021772	0.0357065
ENSG00000177600.9	RPLP2	9.92987	0.112391	0.0524696	9.38793	0.00218418	0.0357776
ENSG00000148672.9	GLUD1	0.777891	0.400355	0.131164	9.38406	0.00218881	0.0358099
ENSG00000168952.15	STXBP6	0.175387	0.244037	0.222129	9.37634	0.00219804	0.0358738
ENSG00000148341.17	SH3GLB2	0.260405	-0.191875	0.157796	9.3767	0.00219761	0.0358738
ENSG00000183580.10	FBXL7	1.08802	0.489265	0.163414	9.35935	0.0022185	0.0360333
ENSG00000033800.13	PIAS1	2.00005	0.186748	0.0973385	9.36426	0.00221257	0.0360333
ENSG00000231365.6	WARS2-AS1	0.133976	-0.0166739	0.176098	9.35942	0.00221843	0.0360333
ENSG00000145349.17	CAMK2D	0.858133	-0.407444	0.141236	9.36228	0.00221496	0.0360333
ENSG00000118733.16	OLFM3	2.67243	-0.376674	0.128716	9.34958	0.00223036	0.0361418
ENSG00000008311.15	AASS	0.408559	0.471761	0.178344	9.34943	0.00223054	0.0361418
ENSG00000172292.14	CERS6	2.60869	0.23448	0.0838454	9.33591	0.00224706	0.0363657
ENSG00000186862.20	PDZD7	0.151995	-0.0922046	0.17507	9.32708	0.00225792	0.0364976
ENSG00000134825.15	TMEM258	2.05324	0.247901	0.0889266	9.32327	0.00226262	0.0365298
ENSG00000134686.18	PHC2	0.761535	0.406664	0.136794	9.32064	0.00226587	0.0365386
ENSG00000256637.7	LINC01965	0.608501	-0.328288	0.122608	9.31769	0.00226952	0.0365537
ENSG00000196230.13	TUBB	4.10327	0.231133	0.0876571	9.30664	0.00228325	0.0367309
ENSG00000166900.17	STX3	0.426456	-0.295499	0.144347	9.30209	0.00228893	0.0367346
ENSG00000114796.16	KLHL24	1.09948	0.361241	0.126852	9.30283	0.00228801	0.0367346
ENSG00000112290.13	WASF1	1.4873	0.310001	0.104109	9.29865	0.00229323	0.0367598
ENSG00000137968.16	SLC44A5	0.935941	0.416785	0.143944	9.29144	0.00230228	0.036861
ENSG00000163328.13	GPR155	0.653093	0.443063	0.143478	9.2783	0.00231885	0.0370824
ENSG00000284624.1	AC092902.4	0.16121	-0.093659	0.184205	9.26607	0.00233438	0.0371916
ENSG00000204977.10	TRIM13	0.360515	0.438117	0.148396	9.26424	0.00233672	0.0371916
ENSG00000171189.17	GRIK1	0.890947	0.547936	0.178096	9.26536	0.00233529	0.0371916
ENSG00000134215.16	VAV3	0.719021	0.419871	0.154373	9.26997	0.00232941	0.0371916
ENSG00000143179.16	UCK2	0.752571	0.410749	0.147087	9.24591	0.00236021	0.0375213
ENSG00000174197.16	MGA	0.647567	0.399053	0.13851	9.22808	0.00238331	0.0378438
ENSG00000148468.17	FAM171A1	1.36692	0.331241	0.110652	9.21345	0.00240244	0.0381027
ENSG00000124104.19	SNX21	0.0767677	0.0508724	0.176984	9.20782	0.00240983	0.038175
ENSG00000101752.11	MIB1	1.13016	0.31166	0.120974	9.20423	0.00241457	0.0382052
ENSG00000161203.13	AP2M1	3.04765	0.209035	0.0822902	9.19992	0.00242026	0.0382257
ENSG00000080802.18	CNOT4	2.1143	-0.238464	0.0815494	9.1974	0.00242359	0.0382257
ENSG00000143320.9	CRABP2	0.424154	0.490444	0.167444	9.19681	0.00242437	0.0382257
ENSG00000038427.16	VCAN	0.550262	-0.405256	0.181375	9.17656	0.00245134	0.0386058
ENSG00000162244.11	RPL29	7.78157	0.109238	0.0575082	9.16453	0.00246751	0.038815
ENSG00000169062.15	UPF3A	2.0917	0.255457	0.0894461	9.15567	0.00247948	0.0389579
ENSG00000130726.12	TRIM28	0.597792	0.430537	0.145767	9.15332	0.00248267	0.0389627
ENSG00000083454.22	P2RX5	0.0543057	0.0559175	0.203002	9.14771	0.00249029	0.0390367
ENSG00000258677.2	AC022826.2	0.451661	0.389319	0.14339	9.14412	0.00249518	0.039068
ENSG00000177917.10	ARL6IP6	0.592447	0.439845	0.144288	9.14088	0.00249961	0.0390919
ENSG00000108370.17	RGS9	0.113772	-0.0484866	0.194762	9.11955	0.00252892	0.0395044
ENSG00000044115.21	CTNNA1	0.594486	-0.355897	0.138375	9.10675	0.00254668	0.0397358
ENSG00000184613.10	NELL2	1.87261	0.336514	0.116168	9.09696	0.00256035	0.039903
ENSG00000163288.13	GABRB1	0.268215	-0.234855	0.19499	9.0897	0.00257052	0.0400153
ENSG00000147606.9	SLC26A7	0.0462632	0.103005	0.180144	9.0799	0.00258434	0.0401377
ENSG00000286883.1	AC005041.5	0.22754	-0.1504	0.150494	9.08071	0.00258319	0.0401377
ENSG00000234741.8	GAS5	3.85424	0.228781	0.0796207	9.07025	0.00259801	0.0403036
ENSG00000269235.2	ZNF350-AS1	0.0580109	0.0850706	0.220374	9.0671	0.00260249	0.0403266
ENSG00000185565.12	LSAMP	6.56888	0.339316	0.111865	9.06021	0.00261231	0.0404324
ENSG00000166173.10	LARP6	0.0870402	0.391668	0.183926	9.05059	0.0026261	0.0405181
ENSG00000154174.7	TOMM70	0.440934	-0.294637	0.137621	9.04993	0.00262705	0.0405181
ENSG00000122012.14	SV2C	0.342046	-0.335678	0.189774	9.04796	0.00262988	0.0405181
ENSG00000152894.14	PTPRK	0.32982	0.466573	0.201978	9.0497	0.00262738	0.0405181
ENSG00000288098.1	AL031073.2	0.0962418	0.0250847	0.17272	9.0338	0.00265033	0.0407867
ENSG00000227110.7	LMCD1-AS1	0.177797	0.435012	0.185154	9.03136	0.00265387	0.0407946
ENSG00000169228.14	RAB24	0.136513	-0.00711114	0.166851	9.02527	0.00266273	0.0408841
ENSG00000233009.1	NALCN-AS1	0.0521692	0.111681	0.182894	9.0217	0.00266793	0.0409173
ENSG00000175061.18	SNHG29	2.45728	0.167372	0.0820266	9.01268	0.00268113	0.0410265
ENSG00000132640.15	BTBD3	0.364567	-0.28036	0.160027	9.01359	0.00267979	0.0410265
ENSG00000099992.15	TBC1D10A	0.0928367	0.00157224	0.185088	9.00372	0.00269431	0.0411814
ENSG00000142686.8	C1orf216	0.486866	-0.237063	0.141724	8.98881	0.00271638	0.04144
ENSG00000164182.11	NDUFAF2	0.795301	-0.345042	0.121955	8.98477	0.0027224	0.04144
ENSG00000126653.18	NSRP1	0.884448	-0.357174	0.130888	8.98401	0.00272353	0.04144
ENSG00000083642.19	PDS5B	1.82922	0.218157	0.0994841	8.98776	0.00271793	0.04144
ENSG00000260083.2	MIR762HG	0.136732	0.430877	0.169324	8.97998	0.00272954	0.0414847
ENSG00000114446.5	IFT57	0.205113	-0.158538	0.172814	8.97698	0.00273402	0.0415022
ENSG00000185519.9	FAM131C	0.0891453	-0.00397979	0.192904	8.97509	0.00273685	0.0415022
ENSG00000187678.9	SPRY4	0.155427	-0.0144592	0.17364	8.96296	0.00275508	0.0417317
ENSG00000181274.6	FRAT2	0.132256	0.4265	0.16959	8.96062	0.00275862	0.0417384
ENSG00000174938.14	SEZ6L2	4.7416	-0.0979059	0.058303	8.95614	0.00276539	0.041794
ENSG00000147123.10	NDUFB11	3.23069	0.233124	0.0874527	8.94891	0.00277636	0.0418685
ENSG00000117425.14	PTCH2	0.183012	-0.100645	0.179511	8.94879	0.00277653	0.0418685
ENSG00000086065.14	CHMP5	0.240567	-0.152763	0.153751	8.9384	0.00279237	0.0420602
ENSG00000213995.11	NAXD	0.280272	-0.191869	0.150934	8.93565	0.00279658	0.0420766
ENSG00000134590.13	RTL8C	1.47985	0.255131	0.102253	8.92125	0.00281872	0.0421825
ENSG00000054267.22	ARID4B	2.14808	0.236757	0.092883	8.9217	0.00281802	0.0421825
ENSG00000149480.7	MTA2	0.357229	-0.233212	0.174647	8.92628	0.00281097	0.0421825
ENSG00000154767.14	XPC	0.2447	0.435317	0.169685	8.9246	0.00281355	0.0421825
ENSG00000107874.11	CUEDC2	0.685927	0.392638	0.135684	8.9209	0.00281926	0.0421825
ENSG00000186111.9	PIP5K1C	0.32838	-0.228423	0.148406	8.91678	0.00282562	0.0421841
ENSG00000198825.14	INPP5F	0.738342	0.37923	0.131992	8.91711	0.00282512	0.0421841
ENSG00000233276.5	GPX1	2.04795	-0.0683376	0.090209	8.91441	0.00282929	0.0421921
ENSG00000179604.10	CDC42EP4	0.232506	0.456124	0.173225	8.9073	0.00284033	0.04231
ENSG00000107798.18	LIPA	0.46017	-0.324803	0.152697	8.89346	0.00286194	0.0423824
ENSG00000156384.14	SFR1	0.0404343	0.331911	0.199272	8.89211	0.00286406	0.0423824
ENSG00000157600.12	TMEM164	0.430086	0.457122	0.155252	8.89317	0.00286239	0.0423824
ENSG00000147642.17	SYBU	0.5582	-0.376839	0.151705	8.8939	0.00286124	0.0423824
ENSG00000136682.14	CBWD2	0.929332	0.347472	0.117794	8.89979	0.00285203	0.0423824
ENSG00000204316.12	MRPL38	0.050762	0.0891398	0.191169	8.89496	0.00285958	0.0423824
ENSG00000152910.19	CNTNAP4	0.15225	0.42621	0.18596	8.88259	0.00287904	0.0424178
ENSG00000136111.13	TBC1D4	0.276738	0.414775	0.190958	8.88302	0.00287835	0.0424178
ENSG00000173210.19	ABLIM3	0.12898	-0.0582716	0.176585	8.88359	0.00287746	0.0424178
ENSG00000138669.9	PRKG2	0.104021	0.394512	0.188915	8.88732	0.00287159	0.0424178
ENSG00000140396.13	NCOA2	4.08457	0.13473	0.0783045	8.86943	0.00289985	0.0426313
ENSG00000173113.6	TRMT112	0.910419	-0.311307	0.116751	8.87033	0.00289843	0.0426313
ENSG00000066777.9	ARFGEF1	2.11763	0.22593	0.0955278	8.86503	0.00290685	0.0426877
ENSG00000152818.18	UTRN	0.271864	0.472685	0.167592	8.85949	0.0029157	0.0427245
ENSG00000183117.19	CSMD1	6.45984	-0.379125	0.12968	8.86091	0.00291342	0.0427245
ENSG00000132874.14	SLC14A2	0.0456956	0.318453	0.214367	8.85005	0.00293081	0.0428994
ENSG00000178980.15	SELENOW	4.29832	-0.140202	0.0664143	8.84369	0.00294104	0.0430024
ENSG00000197696.10	NMB	0.0513574	0.0815084	0.189099	8.7915	0.00302637	0.044202
ENSG00000156411.9	ATP5MPL	6.42621	0.155203	0.0575353	8.77078	0.00306095	0.0446588
ENSG00000133142.17	TCEAL4	1.7567	-0.235374	0.0933287	8.76128	0.00307694	0.0447961
ENSG00000258526.7	AL049828.1	0.849723	0.397003	0.13694	8.76123	0.00307701	0.0447961
ENSG00000171858.18	RPS21	6.48507	0.128328	0.0596968	8.74668	0.00310166	0.0448173
ENSG00000140443.15	IGF1R	3.01975	0.260455	0.0963239	8.74842	0.00309871	0.0448173
ENSG00000168769.13	TET2	1.12061	0.301071	0.13099	8.74663	0.00310174	0.0448173
ENSG00000121940.15	CLCC1	0.0472297	0.0944154	0.18925	8.75013	0.0030958	0.0448173
ENSG00000198053.11	SIRPA	0.0495754	0.326861	0.2115	8.74961	0.00309669	0.0448173
ENSG00000074706.13	IPCEF1	0.0776399	0.374246	0.191136	8.74924	0.0030973	0.0448173
ENSG00000102531.16	FNDC3A	1.167	-0.338219	0.115238	8.75489	0.00308773	0.0448173
ENSG00000164176.13	EDIL3	2.65696	0.387876	0.130643	8.74376	0.00310663	0.0448398
ENSG00000151422.13	FER	0.936848	-0.320083	0.12691	8.71806	0.00315074	0.0454279
ENSG00000167969.13	ECI1	0.406625	0.451274	0.155036	8.71291	0.00315964	0.0454292
ENSG00000196911.10	KPNA5	0.491522	-0.289366	0.136881	8.71216	0.00316094	0.0454292
ENSG00000117154.12	IGSF21	0.241425	-0.229211	0.196443	8.71231	0.00316068	0.0454292
ENSG00000015592.16	STMN4	4.5342	-0.243965	0.0835413	8.68596	0.0032067	0.045794
ENSG00000119335.16	SET	10.6425	0.190329	0.0650648	8.69484	0.00319112	0.045794
ENSG00000164953.15	TMEM67	0.278661	0.447421	0.163161	8.68988	0.00319982	0.045794
ENSG00000088808.17	PPP1R13B	1.04013	0.350599	0.130674	8.68917	0.00320106	0.045794
ENSG00000164144.16	ARFIP1	0.690599	-0.231201	0.138838	8.68742	0.00320414	0.045794
ENSG00000188070.9	C11orf95	0.379587	0.424977	0.149869	8.69248	0.00319525	0.045794
ENSG00000176533.13	GNG7	0.195009	0.433807	0.165468	8.67786	0.003221	0.0459495
ENSG00000258441.1	LINC00641	0.322584	0.43205	0.155745	8.67527	0.00322556	0.045966
ENSG00000177410.13	ZFAS1	3.29141	-0.161584	0.0716776	8.67323	0.00322919	0.0459691
ENSG00000136527.18	TRA2B	2.1081	-0.272671	0.0927342	8.66928	0.0032362	0.0460202
ENSG00000162702.8	ZNF281	0.430103	0.435912	0.150829	8.65801	0.00325626	0.0460626
ENSG00000175182.15	FAM131A	0.217512	-0.152534	0.161097	8.66057	0.0032517	0.0460626
ENSG00000104343.20	UBE2W	0.254467	0.460662	0.163872	8.66246	0.00324833	0.0460626
ENSG00000173660.12	UQCRH	5.96536	0.104372	0.0589701	8.66358	0.00324633	0.0460626
ENSG00000141759.15	TXNL4A	1.7248	0.230761	0.0939093	8.65809	0.00325613	0.0460626
ENSG00000205129.8	C4orf47	0.195108	0.437379	0.180337	8.65166	0.00326764	0.046175
ENSG00000105193.9	RPS16	5.52565	0.165837	0.0686265	8.64878	0.0032728	0.0461996
ENSG00000184368.16	MAP7D2	0.376713	-0.314368	0.171086	8.63863	0.00329108	0.0464091
ENSG00000145687.16	SSBP2	3.15251	-0.266621	0.10096	8.62717	0.00331185	0.0466044
ENSG00000182606.15	TRAK1	2.00565	0.279606	0.098645	8.62881	0.00330887	0.0466044
ENSG00000158623.14	COPG2	2.0783	-0.287203	0.102379	8.62426	0.00331714	0.0466303
ENSG00000130703.16	OSBPL2	0.235879	-0.123631	0.160505	8.61866	0.00332737	0.0467252
ENSG00000108465.15	CDK5RAP3	0.146135	0.02638	0.169316	8.61634	0.00333161	0.0467361
ENSG00000082497.12	SERTAD4	0.250921	0.459879	0.167289	8.59474	0.00337136	0.0472446
ENSG00000198585.11	NUDT16	0.0977132	0.000441152	0.181893	8.5914	0.00337755	0.0472822
ENSG00000244694.7	PTCHD4	0.282198	0.43938	0.198743	8.58629	0.00338703	0.0473657
ENSG00000152229.18	PSTPIP2	0.0452893	0.112713	0.219174	8.58378	0.00339171	0.047382
ENSG00000112419.14	PHACTR2	0.245544	0.448137	0.172397	8.5813	0.00339633	0.0473871
ENSG00000134909.18	ARHGAP32	2.0559	0.15634	0.0980991	8.57981	0.0033991	0.0473871
ENSG00000122420.10	PTGFR	0.062646	-0.0214852	0.229681	8.5685	0.0034203	0.0476333
ENSG00000100664.11	EIF5	2.33218	0.252281	0.0906998	8.5556	0.0034446	0.047903
ENSG00000081320.11	STK17B	0.0393542	0.110136	0.197707	8.55446	0.00344677	0.047903
ENSG00000163590.14	PPM1L	1.04197	0.236108	0.125192	8.54532	0.00346411	0.0479558
ENSG00000139842.15	CUL4A	0.490208	-0.314678	0.139112	8.54496	0.0034648	0.0479558
ENSG00000162407.9	PLPP3	0.363113	-0.199861	0.142021	8.54899	0.00345714	0.0479558
ENSG00000136754.17	ABI1	1.3453	0.257893	0.109973	8.54537	0.00346403	0.0479558
ENSG00000135315.12	CEP162	0.327956	0.429992	0.17335	8.53231	0.00348896	0.0482407
ENSG00000205268.10	PDE7A	0.388315	0.428272	0.157371	8.5173	0.00351786	0.0483437
ENSG00000162878.13	PKDCC	0.0770567	0.0305819	0.185699	8.52222	0.00350837	0.0483437
ENSG00000116649.10	SRM	1.9352	0.207431	0.0880504	8.52249	0.00350785	0.0483437
ENSG00000159210.9	SNF8	1.20487	0.303383	0.109283	8.52085	0.003511	0.0483437
ENSG00000122068.13	FYTTD1	0.574837	-0.302751	0.12594	8.51727	0.00351792	0.0483437
ENSG00000112701.18	SENP6	2.71313	0.202595	0.0810794	8.52578	0.0035015	0.0483437
ENSG00000034053.14	APBA2	1.69878	0.270661	0.104154	8.50792	0.00353605	0.0485432
ENSG00000206113.10	CFAP99	0.139626	-0.0367788	0.16102	8.50464	0.00354242	0.0485812
ENSG00000132952.12	USPL1	0.219923	-0.12314	0.175464	8.49747	0.00355641	0.0486741
ENSG00000187902.11	SHISA7	0.175614	-0.0988251	0.181863	8.49857	0.00355426	0.0486741
ENSG00000166068.13	SPRED1	0.261957	-0.219339	0.170288	8.49114	0.00356881	0.0487942
ENSG00000139880.19	CDH24	0.1023	0.405262	0.168253	8.48347	0.00358388	0.0489507
ENSG00000272333.5	KMT2B	0.0768287	0.0558228	0.176503	8.47974	0.00359123	0.0490001
ENSG00000234948.2	LINC01524	0.0574655	0.3485	0.200312	8.47795	0.00359477	0.0490001
ENSG00000145730.20	PAM	1.01174	-0.376593	0.140424	8.47149	0.00360755	0.0491247
ENSG00000129007.14	CALML4	0.0483012	0.350319	0.186732	8.46836	0.00361378	0.0491598
ENSG00000215158.9	AC138409.2	0.937088	0.310787	0.125324	8.4615	0.00362742	0.0492956
ENSG00000132471.12	WBP2	0.45219	-0.225815	0.141038	8.45	0.00365044	0.0495585
ENSG00000108828.16	VAT1	1.65435	-0.0782828	0.092578	8.43195	0.00368684	0.0500023
ENSG00000090266.13	NDUFB2	3.67161	0.135567	0.075289	8.42275	0.00370554	0.0501164
ENSG00000103550.14	KNOP1	0.249982	0.444271	0.159992	8.42233	0.0037064	0.0501164
ENSG00000090487.11	SPG21	1.40731	0.285048	0.100013	8.42383	0.00370335	0.0501164
ENSG00000161016.17	RPL8	9.76253	0.0580911	0.0535055	8.40903	0.00373362	0.0502324
ENSG00000185104.20	FAF1	2.42222	0.219174	0.0830404	8.41619	0.00371895	0.0502324
ENSG00000128965.13	CHAC1	0.299799	-0.262743	0.176489	8.41068	0.00373022	0.0502324
ENSG00000169032.9	MAP2K1	0.420213	-0.327823	0.169681	8.4098	0.00373204	0.0502324
ENSG00000109466.14	KLHL2	0.673461	0.371055	0.135462	8.41349	0.00372447	0.0502324
ENSG00000127947.16	PTPN12	3.59833	0.136217	0.0781209	8.40109	0.00374995	0.0503517
ENSG00000132970.13	WASF3	0.514672	-0.330025	0.142636	8.40166	0.00374879	0.0503517
ENSG00000167996.16	FTH1	36.0813	-0.127603	0.047859	8.39802	0.0037563	0.0503867
ENSG00000099864.18	PALM	1.06705	0.319262	0.113038	8.39255	0.00376763	0.0504885
ENSG00000182168.15	UNC5C	1.82423	0.469889	0.161186	8.38792	0.00377724	0.050567
ENSG00000115306.16	SPTBN1	3.2459	-0.225903	0.0808083	8.36775	0.00381939	0.05103
ENSG00000189077.11	TMEM120A	0.268764	-0.171856	0.157165	8.36834	0.00381815	0.05103
ENSG00000103363.14	ELOB	7.58007	0.0712642	0.0522608	8.35741	0.00384117	0.0512701
ENSG00000168300.14	PCMTD1	1.18825	0.0979252	0.114702	8.35381	0.0038488	0.0513088
ENSG00000174109.5	C16orf91	0.190305	-0.115294	0.169068	8.35245	0.00385168	0.0513088
ENSG00000188107.14	EYS	0.675113	0.52971	0.189402	8.34394	0.00386976	0.0514988
ENSG00000171951.5	SCG2	0.456212	-0.409576	0.201726	8.33312	0.00389288	0.0517554
ENSG00000225569.1	CCT4P2	0.0745491	0.0891423	0.195514	8.32776	0.00390438	0.0518571
ENSG00000198492.16	YTHDF2	1.48666	0.274041	0.102094	8.31917	0.00392289	0.0520516
ENSG00000130255.13	RPL36	11.0895	0.0948453	0.0544137	8.31474	0.00393247	0.0521275
ENSG00000116128.11	BCL9	0.576997	0.389633	0.146844	8.31109	0.00394037	0.0521297
ENSG00000169933.14	FRMPD4	1.22169	-0.408438	0.145044	8.31218	0.00393801	0.0521297
ENSG00000094916.16	CBX5	9.57399	0.156461	0.0557989	8.30637	0.00395062	0.0521757
ENSG00000140463.14	BBS4	0.573555	-0.325377	0.144981	8.30593	0.00395159	0.0521757
ENSG00000141456.15	PELP1	0.278716	-0.186244	0.15337	8.30245	0.00395915	0.052176
ENSG00000162039.15	MEIOB	0.0371294	0.135565	0.180034	8.30236	0.00395935	0.052176
ENSG00000106799.13	TGFBR1	0.740653	0.395462	0.138852	8.29831	0.0039682	0.0522415
ENSG00000196781.15	TLE1	1.18364	0.378176	0.134569	8.28365	0.00400037	0.0526136
ENSG00000134121.10	CHL1	0.0372857	0.0821631	0.219384	8.28034	0.00400765	0.0526581
ENSG00000224016.2	AC092681.1	0.0401943	0.300972	0.213235	8.27738	0.00401419	0.0526926
ENSG00000062485.19	CS	0.72124	0.380759	0.133725	8.26484	0.00404203	0.0529034
ENSG00000165698.16	SPACA9	0.107651	-0.00575532	0.178246	8.26671	0.00403786	0.0529034
ENSG00000143155.13	TIPRL	0.468955	-0.230002	0.142561	8.26542	0.00404074	0.0529034
ENSG00000166200.15	COPS2	0.437705	0.445403	0.153024	8.25904	0.00405496	0.0530213
ENSG00000146707.14	POMZP3	0.0867836	0.391679	0.185036	8.25365	0.00406701	0.0531273
ENSG00000133872.13	SARAF	4.70288	-0.170841	0.0679182	8.24317	0.00409056	0.0533832
ENSG00000184007.21	PTP4A2	1.48784	0.208599	0.096415	8.22881	0.00412307	0.0537554
ENSG00000125457.14	MIF4GD	0.261545	0.446592	0.165527	8.22495	0.00413183	0.0537656
ENSG00000119772.16	DNMT3A	1.18443	-0.303193	0.116539	8.22588	0.00412973	0.0537656
ENSG00000178381.11	ZFAND2A	0.479127	-0.302696	0.143702	8.22314	0.00413595	0.0537674
ENSG00000151320.11	AKAP6	6.42952	0.129293	0.0617605	8.21834	0.0041469	0.0538578
ENSG00000070061.15	ELP1	0.270842	-0.172809	0.151061	8.21445	0.00415581	0.0539215
ENSG00000145555.15	MYO10	0.15535	0.423057	0.171606	8.20974	0.00416662	0.0540098
ENSG00000137267.6	TUBB2A	4.87199	-0.296521	0.112837	8.20689	0.00417315	0.0540426
ENSG00000113269.14	RNF130	2.09163	0.221399	0.0977097	8.19351	0.00420405	0.0543903
ENSG00000075340.23	ADD2	2.18418	-0.238559	0.0848887	8.17024	0.00425833	0.0550398
ENSG00000082805.20	ERC1	4.1924	-0.217372	0.0768754	8.16839	0.00426268	0.0550432
ENSG00000227449.8	FGF7P6	0.134243	-0.0293608	0.16855	8.16562	0.00426918	0.0550745
ENSG00000197323.12	TRIM33	1.66735	0.221701	0.096699	8.15214	0.00430104	0.0554324
ENSG00000171246.6	NPTX1	0.0686533	-0.000968028	0.218214	8.14891	0.00430871	0.0554783
ENSG00000198707.15	CEP290	0.604843	-0.324492	0.13653	8.14253	0.00432388	0.0556205
ENSG00000091592.16	NLRP1	0.271217	-0.164896	0.151456	8.1397	0.00433065	0.0556521
ENSG00000126870.16	WDR60	0.700307	-0.358126	0.13439	8.13805	0.0043346	0.0556521
ENSG00000115053.16	NCL	1.9401	-0.212237	0.0928191	8.13274	0.00434729	0.0557619
ENSG00000167685.15	ZNF444	0.20826	-0.118186	0.16303	8.12516	0.00436552	0.0559426
ENSG00000143190.23	POU2F1	0.741002	0.3731	0.147192	8.1231	0.00437047	0.0559528
ENSG00000182199.11	SHMT2	0.268032	-0.204085	0.167302	8.11446	0.00439135	0.0561668
ENSG00000226950.7	DANCR	1.47143	0.300715	0.107625	8.11256	0.00439595	0.0561723
ENSG00000162521.19	RBBP4	1.16189	0.297046	0.108082	8.10786	0.00440737	0.056265
ENSG00000067057.17	PFKP	0.199041	-0.119235	0.174525	8.10369	0.00441752	0.0563411
ENSG00000136381.13	IREB2	0.632071	0.404401	0.138575	8.09821	0.0044309	0.0564584
ENSG00000059804.16	SLC2A3	0.29776	0.440562	0.154888	8.09434	0.00444038	0.0565257
ENSG00000163374.19	YY1AP1	0.574915	0.40624	0.139802	8.08166	0.00447155	0.0568207
ENSG00000249306.6	LINC01411	0.0399317	0.121438	0.194833	8.08148	0.00447198	0.0568207
ENSG00000170412.17	GPRC5C	0.0354324	0.0926828	0.218727	8.07643	0.00448446	0.0569256
ENSG00000117758.14	STX12	0.567247	-0.253331	0.131443	8.07417	0.00449006	0.0569431
ENSG00000175928.5	LRRN1	0.258688	0.415512	0.161453	8.07136	0.00449704	0.056978
ENSG00000179950.13	PUF60	0.608209	-0.331696	0.14127	8.06129	0.00452211	0.0572418
ENSG00000197467.14	COL13A1	0.172868	-0.0716326	0.156407	8.05706	0.00453266	0.0572679
ENSG00000187790.11	FANCM	0.140732	0.406415	0.177886	8.05872	0.00452853	0.0572679
ENSG00000112902.12	SEMA5A	0.532498	0.565936	0.206951	8.05306	0.00454269	0.0573408
ENSG00000105327.17	BBC3	0.137537	-0.0476958	0.179565	8.0376	0.00458162	0.0577782
ENSG00000224675.1	AC009227.1	0.0476814	0.362957	0.187269	8.02991	0.00460111	0.0579696
ENSG00000135439.11	AGAP2	0.308072	-0.204071	0.157561	8.02091	0.00462404	0.0582041
ENSG00000105948.13	TTC26	0.203133	-0.100564	0.176582	8.01671	0.00463477	0.0582848
ENSG00000108960.9	MMD	2.09814	0.223078	0.0938855	8.00485	0.00466521	0.0585616
ENSG00000253901.1	AC103409.1	0.319508	-0.188306	0.147772	8.00476	0.00466547	0.0585616
ENSG00000167550.11	RHEBL1	0.0703141	0.0562135	0.181864	8.00282	0.00467045	0.0585696
ENSG00000139182.14	CLSTN3	0.628782	-0.323882	0.130968	7.99192	0.00469865	0.0588138
ENSG00000152242.11	C18orf25	0.456165	-0.230511	0.146576	7.9929	0.00469611	0.0588138
ENSG00000108684.14	ASIC2	0.72674	0.490624	0.178284	7.98819	0.00470834	0.0588805
ENSG00000135900.4	MRPL44	0.488857	0.421594	0.150066	7.98319	0.00472138	0.0589888
ENSG00000136261.15	BZW2	1.00264	0.333132	0.125716	7.97657	0.00473866	0.0591499
ENSG00000117461.15	PIK3R3	0.651479	0.381491	0.135043	7.97404	0.0047453	0.059178
ENSG00000153902.14	LGI4	0.0364383	0.332159	0.197028	7.96616	0.004766	0.0593812
ENSG00000107736.20	CDH23	0.045262	0.108609	0.199888	7.95844	0.00478637	0.0595799
ENSG00000167615.16	LENG8	0.248919	-0.145276	0.15628	7.95612	0.0047925	0.0595859
ENSG00000288015.1	AL159156.1	0.0377698	0.0950921	0.215878	7.95492	0.00479569	0.0595859
ENSG00000234456.8	MAGI2-AS3	0.131778	-0.0315386	0.177195	7.95052	0.00480735	0.0596757
ENSG00000167380.16	ZNF226	0.280636	-0.198925	0.15742	7.94592	0.00481959	0.0597727
ENSG00000214432.9	VPS33B-DT	0.0466128	0.105674	0.199143	7.94281	0.00482789	0.0598206
ENSG00000259899.1	AC010333.2	0.268459	-0.163359	0.147801	7.93967	0.00483626	0.0598581
ENSG00000198722.14	UNC13B	0.746295	0.362102	0.135697	7.93835	0.0048398	0.0598581
ENSG00000177879.16	AP3S1	2.404	0.207873	0.0800829	7.93405	0.0048513	0.0599453
ENSG00000049130.16	KITLG	0.221277	-0.220061	0.225208	7.92267	0.00488193	0.0601349
ENSG00000115816.15	CEBPZ	0.445375	-0.27526	0.140505	7.92219	0.0048832	0.0601349
ENSG00000213719.8	CLIC1	0.627671	-0.37666	0.186118	7.91989	0.00488942	0.0601349
ENSG00000134440.12	NARS1	0.811241	-0.356309	0.140699	7.92631	0.00487211	0.0601349
ENSG00000228043.5	AC114763.1	0.731013	-0.296764	0.116636	7.91842	0.00489341	0.0601349
ENSG00000179104.9	TMTC2	3.69834	0.33028	0.119472	7.92107	0.00488624	0.0601349
ENSG00000083896.12	YTHDC1	1.18349	0.316059	0.113289	7.91523	0.00490205	0.0601862
ENSG00000154723.12	ATP5PF	3.58284	0.185578	0.075559	7.90812	0.00492133	0.0603648
ENSG00000163485.17	ADORA1	0.0824059	0.0446558	0.195248	7.90562	0.00492815	0.0603648
ENSG00000196361.10	ELAVL3	3.48552	0.110473	0.0706885	7.90493	0.00493002	0.0603648
ENSG00000143537.13	ADAM15	0.035437	0.122897	0.200596	7.90021	0.00494292	0.0604677
ENSG00000087074.8	PPP1R15A	0.500362	-0.288342	0.148856	7.89155	0.00496663	0.0607028
ENSG00000150753.12	CCT5	0.696682	0.403791	0.154739	7.88276	0.00499083	0.0608881
ENSG00000105392.16	CRX	0.16664	-0.0513285	0.155384	7.8836	0.00498851	0.0608881
ENSG00000065000.18	AP3D1	0.732517	0.360315	0.130207	7.86856	0.00503017	0.0613104
ENSG00000105767.3	CADM4	0.411528	0.441864	0.154582	7.86699	0.00503453	0.0613104
ENSG00000176092.15	CRYBG2	0.320373	-0.18764	0.144548	7.86428	0.00504209	0.0613469
ENSG00000133083.14	DCLK1	9.71064	0.12147	0.0510676	7.85652	0.00506378	0.0615553
ENSG00000159086.15	PAXBP1	0.349384	0.39065	0.151666	7.85214	0.00507605	0.0615934
ENSG00000136169.16	SETDB2	0.143067	-0.0219081	0.174853	7.85248	0.0050751	0.0615934
ENSG00000166833.21	NAV2	10.1759	0.224503	0.0797703	7.83918	0.00511258	0.0619732
ENSG00000130559.19	CAMSAP1	0.978935	0.323457	0.116726	7.83778	0.00511655	0.0619732
ENSG00000197728.11	RPS26	0.396201	-0.200734	0.136812	7.83271	0.00513092	0.0620915
ENSG00000233595.2	MTND2P29	0.134338	0.383804	0.169516	7.82859	0.00514263	0.0621774
ENSG00000109654.15	TRIM2	4.04788	0.192011	0.0695587	7.82415	0.00515527	0.0622211
ENSG00000217801.10	AL390719.1	0.0584596	0.0426347	0.209957	7.82246	0.0051601	0.0622211
ENSG00000090372.15	STRN4	0.592722	0.381111	0.134286	7.82279	0.00515916	0.0622211
ENSG00000112893.9	MAN2A1	1.44062	0.457575	0.170896	7.81342	0.00518597	0.0624772
ENSG00000203950.6	RTL8A	0.796853	0.276775	0.122671	7.80703	0.00520432	0.0625306
ENSG00000070610.14	GBA2	0.397221	0.41694	0.153049	7.80543	0.00520895	0.0625306
ENSG00000166292.12	TMEM100	0.0375073	0.271367	0.225641	7.80712	0.00520409	0.0625306
ENSG00000168785.8	TSPAN5	2.0819	0.233715	0.0971175	7.80583	0.00520781	0.0625306
ENSG00000067601.8	PMS2P4	0.0872652	0.370381	0.181914	7.79237	0.00524674	0.0629282
ENSG00000100644.17	HIF1A	0.9032	0.339552	0.123508	7.78908	0.0052563	0.0629379
ENSG00000113810.16	SMC4	0.118549	-0.0279056	0.184604	7.78888	0.00525688	0.0629379
ENSG00000204406.13	MBD5	2.85161	0.125592	0.0834625	7.78346	0.00527268	0.063071
ENSG00000163738.18	MTHFD2L	0.576439	0.395359	0.15188	7.77238	0.00530511	0.0632657
ENSG00000198792.13	TMEM184B	0.731933	-0.32489	0.131297	7.77149	0.00530773	0.0632657
ENSG00000141959.17	PFKL	0.0786325	0.056478	0.186303	7.77502	0.00529736	0.0632657
ENSG00000254585.5	MAGEL2	0.153797	-0.0639193	0.167101	7.77154	0.00530759	0.0632657
ENSG00000104205.15	SGK3	0.572764	-0.313187	0.137345	7.7694	0.00531388	0.0632831
ENSG00000135314.12	KHDC1	0.149507	0.423043	0.163751	7.76264	0.00533379	0.0634641
ENSG00000234942.3	GRID1-AS1	0.0465768	0.306768	0.214713	7.74826	0.00537643	0.063915
ENSG00000205763.13	RP9P	0.410502	0.429474	0.15021	7.74577	0.00538386	0.063947
ENSG00000070756.16	PABPC1	6.25956	-0.137803	0.0569385	7.73763	0.00540818	0.0640011
ENSG00000125741.4	OPA3	0.190002	0.409936	0.168007	7.7363	0.00541215	0.0640011
ENSG00000095015.6	MAP3K1	0.152904	0.417497	0.177367	7.73877	0.00540475	0.0640011
ENSG00000273073.1	AC073869.3	0.347345	-0.232493	0.1519	7.73918	0.00540353	0.0640011
ENSG00000163888.4	CAMK2N2	0.373285	0.325585	0.143847	7.73655	0.0054114	0.0640011
ENSG00000249679.2	AC106897.2	0.118122	-0.00239407	0.180057	7.72476	0.00544687	0.0643552
ENSG00000105176.18	URI1	1.02853	0.319388	0.116247	7.7085	0.00549613	0.0648803
ENSG00000164924.18	YWHAZ	4.31976	0.0324997	0.0635133	7.70587	0.00550416	0.0649182
ENSG00000116698.21	SMG7	0.565546	0.396415	0.139337	7.70372	0.00551071	0.0649387
ENSG00000057757.10	PITHD1	0.986481	-0.289137	0.112661	7.69685	0.00553172	0.0650227
ENSG00000172348.14	RCAN2	0.582186	-0.28977	0.141907	7.69509	0.00553713	0.0650227
ENSG00000076356.7	PLXNA2	1.68235	0.467011	0.167961	7.69703	0.00553117	0.0650227
ENSG00000060237.17	WNK1	1.38565	-0.263928	0.103138	7.69596	0.00553446	0.0650227
ENSG00000133606.11	MKRN1	1.38577	0.273246	0.0996364	7.69328	0.00554268	0.0650313
ENSG00000164620.9	RELL2	0.19661	-0.0788858	0.168063	7.67489	0.00559945	0.0656402
ENSG00000139668.9	WDFY2	0.876876	-0.304965	0.122428	7.66903	0.00561767	0.0657965
ENSG00000180817.12	PPA1	1.49435	0.253031	0.109856	7.65694	0.00565543	0.0661455
ENSG00000258343.2	AC090001.1	0.722704	-0.297835	0.115629	7.65635	0.00565728	0.0661455
ENSG00000163710.9	PCOLCE2	0.127095	-0.0300109	0.178013	7.64335	0.00569819	0.0665257
ENSG00000012817.15	KDM5D	0.207276	-0.115195	0.166735	7.64289	0.00569967	0.0665257
ENSG00000091664.8	SLC17A6	1.79901	0.281934	0.103064	7.63857	0.00571331	0.0666273
ENSG00000100030.14	MAPK1	1.02445	0.248582	0.124807	7.61727	0.00578119	0.0673607
ENSG00000104979.9	C19orf53	1.69095	-0.0716766	0.0937376	7.61091	0.00580162	0.0675402
ENSG00000112293.15	GPLD1	0.503947	-0.31701	0.148403	7.6051	0.00582033	0.0676889
ENSG00000171723.15	GPHN	5.02565	0.122152	0.0662362	7.60383	0.00582443	0.0676889
ENSG00000129824.16	RPS4Y1	1.72535	0.24629	0.106405	7.59144	0.00586462	0.0680176
ENSG00000160551.11	TAOK1	2.59683	0.105507	0.0849028	7.59044	0.00586785	0.0680176
ENSG00000159461.15	AMFR	0.858614	-0.295505	0.111241	7.59261	0.0058608	0.0680176
ENSG00000112246.9	SIM1	0.881438	0.431896	0.156442	7.58782	0.0058764	0.0680582
ENSG00000036549.13	AC118549.1	0.704982	-0.315463	0.129475	7.58105	0.0058985	0.0682555
ENSG00000119185.12	ITGB1BP1	0.783073	-0.198484	0.118412	7.57909	0.00590492	0.0682712
ENSG00000197982.14	C1orf122	1.95637	0.195068	0.086293	7.56604	0.00594783	0.0686789
ENSG00000162980.17	ARL5A	0.41311	-0.235906	0.139975	7.56527	0.00595037	0.0686789
ENSG00000103653.16	CSK	0.588824	0.389779	0.138272	7.55653	0.00597932	0.068954
ENSG00000171132.14	PRKCE	2.40288	-0.398905	0.149244	7.54675	0.00601184	0.0692106
ENSG00000140350.15	ANP32A	0.5001	0.414294	0.145736	7.5482	0.00600699	0.0692106
ENSG00000213923.12	CSNK1E	1.06926	0.287291	0.110322	7.5451	0.00601736	0.0692151
ENSG00000107341.5	UBE2R2	2.06913	0.245051	0.0910084	7.53704	0.00604433	0.069466
ENSG00000111786.9	SRSF9	2.52544	0.209976	0.086962	7.53215	0.00606074	0.0695267
ENSG00000276832.2	AL354718.3	0.284328	-0.166354	0.146072	7.53379	0.00605523	0.0695267
ENSG00000205309.14	NT5M	0.239967	0.435988	0.158268	7.53086	0.00606508	0.0695267
ENSG00000109339.22	MAPK10	2.57417	0.223035	0.0820061	7.52615	0.00608097	0.0695465
ENSG00000214050.8	FBXO16	0.822474	-0.31962	0.126758	7.52669	0.00607915	0.0695465
ENSG00000198931.10	APRT	0.423987	0.406904	0.153641	7.52576	0.00608228	0.0695465
ENSG00000117906.14	RCN2	2.51414	0.240814	0.0922495	7.52265	0.00609279	0.0696076
ENSG00000203867.8	RBM20	0.0746614	0.0444635	0.210979	7.51994	0.00610197	0.0696321
ENSG00000079691.18	CARMIL1	0.226576	-0.17235	0.182315	7.51897	0.00610527	0.0696321
ENSG00000179195.16	ZNF664	0.660448	0.373728	0.134774	7.51355	0.00612367	0.0697829
ENSG00000019505.8	SYT13	0.642461	-0.330957	0.136321	7.50036	0.00616866	0.0701178
ENSG00000100528.12	CNIH1	1.07617	0.313841	0.117766	7.50137	0.00616522	0.0701178
ENSG00000266412.5	NCOA4	0.849912	0.337593	0.125294	7.50296	0.00615975	0.0701178
ENSG00000089169.15	RPH3A	0.0401899	0.112209	0.198965	7.4821	0.00623154	0.0707575
ENSG00000228221.6	LINC00578	0.150715	-0.0134906	0.151453	7.48097	0.00623543	0.0707575
ENSG00000181704.12	YIPF6	0.618425	0.382309	0.139771	7.47618	0.00625204	0.0708863
ENSG00000114200.10	BCHE	0.270004	-0.273797	0.216963	7.46871	0.00627804	0.0711213
ENSG00000080644.16	CHRNA3	0.144117	0.407646	0.190423	7.46151	0.00630322	0.0713466
ENSG00000251141.6	MRPS30-DT	0.050979	0.0843735	0.198071	7.45621	0.00632178	0.0714966
ENSG00000156298.12	TSPAN7	1.25328	-0.291564	0.11695	7.45385	0.0063301	0.0715026
ENSG00000171208.9	NETO2	0.97779	0.331448	0.131461	7.45304	0.00633292	0.0715026
ENSG00000163536.12	SERPINI1	1.08398	0.434019	0.158975	7.45109	0.00633979	0.0715203
ENSG00000103351.13	CLUAP1	0.253794	0.434253	0.158762	7.44332	0.00636724	0.0716501
ENSG00000278540.5	ACACA	3.26365	0.180454	0.0797163	7.44395	0.00636501	0.0716501
ENSG00000127419.17	TMEM175	0.344218	-0.19051	0.168961	7.44545	0.00635971	0.0716501
ENSG00000099250.18	NRP1	1.57518	-0.430325	0.164697	7.42952	0.00641623	0.0721411
ENSG00000136874.11	STX17	0.197233	-0.0666854	0.167929	7.42279	0.00644029	0.0723375
ENSG00000107263.18	RAPGEF1	1.01453	-0.325167	0.123002	7.42163	0.00644443	0.0723375
ENSG00000142676.14	RPL11	7.87608	0.14935	0.0640248	7.40975	0.00648713	0.0727563
ENSG00000121774.18	KHDRBS1	2.96793	0.200264	0.0780431	7.40758	0.00649497	0.0727837
ENSG00000106459.15	NRF1	0.49358	-0.287735	0.145639	7.39672	0.0065343	0.0731029
ENSG00000104863.12	LIN7B	0.65683	-0.327179	0.133655	7.39743	0.00653172	0.0731029
ENSG00000187416.12	LHFPL3	0.847537	-0.433838	0.167726	7.3939	0.00654455	0.0731568
ENSG00000231738.11	TSPAN19	0.0585292	0.0807584	0.193736	7.38873	0.00656338	0.0733064
ENSG00000067082.15	KLF6	0.737865	-0.235407	0.135722	7.38473	0.00657801	0.0733483
ENSG00000121417.14	ZNF211	0.258973	-0.130696	0.157469	7.38479	0.00657778	0.0733483
ENSG00000116641.17	DOCK7	1.2136	0.21702	0.114895	7.38072	0.00659267	0.0733958
ENSG00000073331.18	ALPK1	0.090889	0.337083	0.184416	7.38059	0.00659315	0.0733958
ENSG00000182307.14	C8orf33	0.533718	-0.284653	0.140641	7.35337	0.00669371	0.0742088
ENSG00000165434.8	PGM2L1	3.64496	0.188582	0.0733022	7.35417	0.00669075	0.0742088
ENSG00000279765.3	AC013394.1	0.043896	0.340133	0.190101	7.35842	0.00667496	0.0742088
ENSG00000165185.14	KIAA1958	1.21791	0.294005	0.117762	7.35493	0.0066879	0.0742088
ENSG00000205659.10	LIN52	0.394642	-0.260423	0.152557	7.35357	0.00669297	0.0742088
ENSG00000168118.11	RAB4A	0.330763	-0.215109	0.150711	7.3509	0.00670291	0.0742497
ENSG00000246067.8	RAB30-DT	0.215119	-0.110784	0.164827	7.34834	0.00671248	0.0742947
ENSG00000053254.15	FOXN3	1.40653	0.303385	0.116839	7.34295	0.00673264	0.0744567
ENSG00000166165.13	CKB	3.20473	0.222237	0.0940964	7.33567	0.00675994	0.0746197
ENSG00000099956.19	SMARCB1	1.66838	0.254511	0.100018	7.33534	0.00676118	0.0746197
ENSG00000166250.12	CLMP	0.412203	0.478036	0.19257	7.33222	0.00677293	0.0746197
ENSG00000259943.1	AL050341.2	0.36595	0.42169	0.149975	7.33166	0.00677506	0.0746197
ENSG00000135643.5	KCNMB4	0.556296	0.405227	0.144781	7.33286	0.00677054	0.0746197
ENSG00000004059.11	ARF5	1.83934	0.220704	0.0979191	7.32729	0.00679152	0.0746791
ENSG00000125170.11	DOK4	0.393038	-0.264038	0.152092	7.32752	0.00679068	0.0746791
ENSG00000164808.16	SPIDR	1.55901	0.271276	0.102807	7.32571	0.00679752	0.0746841
ENSG00000169439.12	SDC2	0.0740846	0.0537214	0.213945	7.32275	0.00680872	0.0747462
ENSG00000138095.19	LRPPRC	1.02143	-0.321869	0.123095	7.32075	0.0068163	0.0747686
ENSG00000183044.12	ABAT	0.817232	-0.338026	0.130642	7.31262	0.0068472	0.0749854
ENSG00000197566.10	ZNF624	0.146213	-0.0257492	0.157803	7.31289	0.00684616	0.0749854
ENSG00000001630.17	CYP51A1	0.165296	-0.00307295	0.15471	7.30799	0.00686489	0.0751181
ENSG00000139372.15	TDG	0.898272	-0.288196	0.114776	7.30467	0.00687756	0.0751348
ENSG00000197265.9	GTF2E2	0.516137	-0.281694	0.132747	7.30521	0.0068755	0.0751348
ENSG00000088256.9	GNA11	0.281955	0.412168	0.155349	7.30074	0.00689264	0.0752386
ENSG00000101298.15	SNPH	0.130527	-0.0222522	0.180032	7.29889	0.00689972	0.075255
ENSG00000167037.18	SGSM1	0.213341	-0.109988	0.175731	7.29543	0.00691304	0.0753393
ENSG00000132849.20	PATJ	1.40462	-0.274607	0.115014	7.28232	0.00696366	0.0758297
ENSG00000143401.15	ANP32E	0.470764	-0.31122	0.159414	7.27942	0.00697492	0.075891
ENSG00000105866.15	SP4	0.305886	0.409908	0.159201	7.27652	0.00698619	0.0759523
ENSG00000065135.11	GNAI3	0.310184	0.437786	0.184134	7.26961	0.0070131	0.0761834
ENSG00000138750.15	NUP54	0.318418	0.406273	0.153925	7.25813	0.00705807	0.0766102
ENSG00000164659.15	KIAA1324L	0.357132	0.416221	0.168791	7.25408	0.007074	0.0767213
ENSG00000120594.17	PLXDC2	1.31766	-0.49639	0.190787	7.25246	0.00708038	0.0767288
ENSG00000135636.14	DYSF	0.0476652	0.0760628	0.208203	7.23938	0.00713216	0.077104
ENSG00000259429.5	UBE2Q2P2	0.313279	0.353451	0.159906	7.2412	0.00712492	0.077104
ENSG00000185347.17	TEDC1	0.0360444	0.108978	0.221633	7.24071	0.00712688	0.077104
ENSG00000139926.15	FRMD6	0.0669358	0.334267	0.206301	7.23421	0.00715273	0.0772026
ENSG00000272888.7	LINC01578	2.33964	0.207921	0.093343	7.23552	0.00714751	0.0772026
ENSG00000124209.4	RAB22A	0.290174	-0.183785	0.156103	7.21986	0.00721015	0.0775739
ENSG00000064225.12	ST3GAL6	0.211889	0.430681	0.180393	7.22107	0.00720528	0.0775739
ENSG00000230534.6	AL392046.1	0.393433	-0.231586	0.138237	7.22338	0.007196	0.0775739
ENSG00000137845.15	ADAM10	0.459655	0.39198	0.152183	7.22024	0.00720862	0.0775739
ENSG00000150787.8	PTS	1.22298	-0.179537	0.101332	7.20719	0.00726121	0.0777227
ENSG00000126016.15	AMOT	0.0823364	0.336693	0.198173	7.20692	0.00726228	0.0777227
ENSG00000125753.14	VASP	0.148565	-0.0477416	0.1773	7.21221	0.00724093	0.0777227
ENSG00000132424.16	PNISR	1.83666	0.214455	0.0968703	7.21368	0.00723499	0.0777227
ENSG00000163104.17	SMARCAD1	1.2247	0.249346	0.119711	7.20642	0.00726434	0.0777227
ENSG00000169139.12	UBE2V2	1.73185	-0.221048	0.0931214	7.20779	0.00725877	0.0777227
ENSG00000164603.12	BMT2	0.245193	0.414947	0.16259	7.21057	0.00724756	0.0777227
ENSG00000205581.11	HMGN1	5.41357	0.164482	0.0612535	7.20324	0.0072772	0.0777668
ENSG00000164082.15	GRM2	0.0707357	0.3821	0.178335	7.20255	0.00728001	0.0777668
ENSG00000130741.11	EIF2S3	3.71644	0.193679	0.0791712	7.19605	0.00730643	0.0779873
ENSG00000067596.11	DHX8	0.252676	0.380836	0.163533	7.19394	0.00731502	0.0780172
ENSG00000169567.11	HINT1	6.56498	0.114368	0.0681266	7.19239	0.00732133	0.0780228
ENSG00000118849.10	RARRES1	0.0786371	0.0661642	0.184871	7.1887	0.00733639	0.0780786
ENSG00000049860.14	HEXB	0.1752	-0.0648172	0.163854	7.18828	0.00733815	0.0780786
ENSG00000259953.2	AL138756.1	0.0508678	0.101284	0.186682	7.18613	0.00734693	0.0781104
ENSG00000104853.16	CLPTM1	0.516122	0.381933	0.144114	7.18289	0.00736022	0.07819
ENSG00000170832.13	USP32	1.3347	0.235345	0.105134	7.17502	0.00739255	0.0784716
ENSG00000165637.13	VDAC2	2.0493	0.0679805	0.0910284	7.17358	0.0073985	0.078473
ENSG00000065413.20	ANKRD44	0.626839	0.390592	0.154512	7.16643	0.00742806	0.0787246
ENSG00000186298.11	PPP1CC	0.999932	0.322438	0.123122	7.16438	0.00743653	0.0787524
ENSG00000244115.1	DNAJC25-GNG10	0.0528404	0.103614	0.177766	7.16102	0.00745049	0.0788383
ENSG00000076924.12	XAB2	0.128974	-0.00676024	0.167725	7.15179	0.00748893	0.0791209
ENSG00000134884.15	ARGLU1	1.4058	-0.264937	0.105117	7.1521	0.00748761	0.0791209
ENSG00000257677.2	LINC02464	0.0619761	0.0902425	0.187674	7.1462	0.00751231	0.0793058
ENSG00000165821.12	SALL2	0.224868	0.419532	0.159241	7.14443	0.00751971	0.0793101
ENSG00000148908.15	RGS10	0.490804	0.417395	0.176932	7.14329	0.00752449	0.0793101
ENSG00000162636.16	FAM102B	0.330438	0.412823	0.159942	7.13813	0.00754619	0.0794254
ENSG00000157985.19	AGAP1	7.41871	0.156692	0.0633173	7.13789	0.00754721	0.0794254
ENSG00000197099.8	AC068631.1	0.0945317	0.37463	0.186747	7.13582	0.00755592	0.079455
ENSG00000254995.4	STX16-NPEPL1	0.0706655	0.120499	0.202575	7.13401	0.00756352	0.0794631
ENSG00000173598.14	NUDT4	0.637171	-0.281655	0.130121	7.13284	0.00756848	0.0794631
ENSG00000182175.14	RGMA	1.05443	0.423036	0.160209	7.12894	0.00758495	0.079514
ENSG00000115946.8	PNO1	0.100203	0.388198	0.177585	7.1289	0.00758512	0.079514
ENSG00000225697.13	SLC26A6	0.0488895	0.0952182	0.214941	7.127	0.00759318	0.0795366
ENSG00000151917.18	BEND6	0.259843	-0.178604	0.165171	7.11853	0.00762912	0.0797891
ENSG00000109572.13	CLCN3	0.814044	-0.315822	0.126614	7.11928	0.00762591	0.0797891
ENSG00000133961.20	NUMB	0.609859	0.355674	0.140415	7.1022	0.00769894	0.0802702
ENSG00000069345.12	DNAJA2	0.676167	0.324763	0.133366	7.10632	0.00768126	0.0802702
ENSG00000197585.10	AC068051.1	0.189724	0.41424	0.161366	7.10386	0.00769182	0.0802702
ENSG00000108518.7	PFN1	3.81282	0.114109	0.0773958	7.10258	0.00769732	0.0802702
ENSG00000122482.21	ZNF644	0.82598	0.300972	0.137405	7.09654	0.00772328	0.0804618
ENSG00000163466.16	ARPC2	4.04418	0.121687	0.0739783	7.08605	0.00776861	0.0808715
ENSG00000166579.15	NDEL1	0.303113	-0.190229	0.156187	7.08444	0.0077756	0.0808818
ENSG00000188846.13	RPL14	4.52914	0.109861	0.0690503	7.08221	0.0077853	0.0809128
ENSG00000197162.9	ZNF785	0.0873572	0.358143	0.185526	7.08099	0.00779058	0.0809128
ENSG00000140416.21	TPM1	1.04283	-0.271143	0.107241	7.07483	0.00781744	0.0811293
ENSG00000261308.2	FIGNL2	0.135449	0.408706	0.164677	7.07206	0.00782953	0.0811922
ENSG00000126432.14	PRDX5	5.2262	-0.0493623	0.0641708	7.07029	0.00783725	0.0812098
ENSG00000151327.12	FAM177A1	1.67896	-0.162839	0.0878388	7.06883	0.00784365	0.0812137
ENSG00000012660.14	ELOVL5	0.778296	0.338838	0.127694	7.06438	0.00786315	0.0813532
ENSG00000112695.11	COX7A2	11.1003	0.106428	0.0510053	7.0479	0.00793584	0.081745
ENSG00000122406.14	RPL5	7.6264	0.126308	0.0620439	7.04754	0.00793741	0.081745
ENSG00000011566.15	MAP4K3	2.02213	-0.0828355	0.0947113	7.04958	0.00792837	0.081745
ENSG00000037241.7	RPL26L1	0.583135	-0.275377	0.130536	7.05113	0.00792151	0.081745
ENSG00000114062.20	UBE3A	1.21491	-0.283311	0.107493	7.04884	0.00793165	0.081745
ENSG00000102710.20	SUPT20H	0.66659	-0.251779	0.126983	7.04838	0.00793371	0.081745
ENSG00000125841.13	NRSN2	0.341574	-0.18693	0.146409	7.04577	0.00794528	0.0817636
ENSG00000105723.12	GSK3A	0.565892	0.269555	0.136881	7.04423	0.00795209	0.0817712
ENSG00000258603.4	AC005225.2	0.116169	0.0127316	0.172493	7.03673	0.00798547	0.0820519
ENSG00000136143.16	SUCLA2	1.02691	0.306781	0.119147	7.035	0.00799318	0.0820686
ENSG00000183914.14	DNAH2	0.478984	-0.157201	0.140972	7.02784	0.00802523	0.0821171
ENSG00000219932.6	RPL12P8	0.142193	0.416213	0.160272	7.02431	0.00804106	0.0821171
ENSG00000143740.14	SNAP47	0.209615	-0.113821	0.168566	7.02938	0.00801831	0.0821171
ENSG00000237289.9	CKMT1B	0.124303	-0.00822198	0.178906	7.0247	0.00803928	0.0821171
ENSG00000231918.1	AC007402.1	0.121412	0.0177247	0.163776	7.02664	0.00803058	0.0821171
ENSG00000153827.13	TRIP12	0.942654	0.287308	0.134961	7.02307	0.00804663	0.0821171
ENSG00000163468.15	CCT3	1.31531	0.270917	0.110892	7.02707	0.00802865	0.0821171
ENSG00000184428.12	TOP1MT	0.136103	-0.0136682	0.166233	7.02811	0.00802401	0.0821171
ENSG00000136492.8	BRIP1	0.0678708	0.366078	0.178759	7.01799	0.00806946	0.0822877
ENSG00000236523.2	NPM1P40	0.0391101	0.156323	0.187832	7.01108	0.0081007	0.082515
ENSG00000135387.21	CAPRIN1	1.29043	0.233592	0.102756	7.01035	0.00810398	0.082515
ENSG00000187323.12	DCC	2.59677	-0.369577	0.143134	7.00809	0.00811422	0.0825569
ENSG00000069188.17	SDK2	0.451775	-0.328234	0.173755	6.99007	0.00819634	0.0833294
ENSG00000141527.18	CARD14	0.367391	-0.189971	0.140024	6.98734	0.00820881	0.0833933
ENSG00000172216.5	CEBPB	0.439872	-0.327843	0.171338	6.98565	0.00821657	0.0834094
ENSG00000197321.14	SVIL	1.17419	0.342478	0.137905	6.97981	0.00824346	0.0836193
ENSG00000164604.12	GPR85	0.897799	-0.30332	0.118923	6.96916	0.00829264	0.0839835
ENSG00000112130.17	RNF8	0.348623	0.350941	0.148003	6.96799	0.00829805	0.0839835
ENSG00000125772.12	GPCPD1	0.277044	0.440453	0.158855	6.96823	0.00829695	0.0839835
ENSG00000136158.12	SPRY2	0.261305	-0.131845	0.187564	6.96525	0.00831077	0.0840491
ENSG00000113273.17	ARSB	0.219593	0.408801	0.175843	6.94335	0.00841313	0.0850206
ENSG00000260260.1	SNHG19	0.442376	0.407666	0.148697	6.93716	0.00844231	0.0852515
ENSG00000135617.4	PRADC1	0.346814	0.399041	0.159749	6.92419	0.00850373	0.0858075
ENSG00000067533.6	RRP15	0.708893	-0.302046	0.135494	6.91589	0.00854332	0.0860274
ENSG00000240590.1	RPSAP48	0.0476494	0.115853	0.191689	6.91561	0.00854467	0.0860274
ENSG00000111962.8	UST	0.0907376	0.00448059	0.193888	6.91804	0.00853303	0.0860274
ENSG00000121741.16	ZMYM2	2.3138	0.17129	0.0883571	6.91167	0.00856351	0.0860352
ENSG00000249937.8	LINC02223	0.294306	0.4115	0.167158	6.91214	0.00856127	0.0860352
ENSG00000189056.14	RELN	0.774315	-0.539519	0.219659	6.91144	0.00856459	0.0860352
ENSG00000176619.13	LMNB2	0.202572	0.424534	0.158919	6.9056	0.00859261	0.0862524
ENSG00000075945.13	KIFAP3	1.57706	-0.229077	0.0948322	6.90231	0.00860845	0.0862829
ENSG00000267767.3	LINC01801	0.0435382	0.276374	0.22205	6.90359	0.00860227	0.0862829
ENSG00000008294.21	SPAG9	1.71776	0.228955	0.0971869	6.89583	0.00863972	0.086532
ENSG00000250337.7	PURPL	0.103386	0.217655	0.225943	6.88709	0.00868205	0.0868269
ENSG00000198039.11	ZNF273	0.214545	-0.0791973	0.161186	6.88818	0.00867675	0.0868269
ENSG00000115468.12	EFHD1	0.0424258	0.120008	0.208184	6.88431	0.00869559	0.0868335
ENSG00000261371.6	PECAM1	0.224793	-0.103771	0.152553	6.88466	0.00869386	0.0868335
ENSG00000119632.4	IFI27L2	0.991644	-0.156468	0.118235	6.88081	0.00871262	0.0868932
ENSG00000241685.10	ARPC1A	1.22195	-0.117217	0.114065	6.88043	0.00871446	0.0868932
ENSG00000181751.10	C5orf30	0.345393	-0.189193	0.142967	6.87314	0.00875007	0.0871838
ENSG00000145391.13	SETD7	0.237476	-0.122173	0.158799	6.86617	0.00878426	0.0873308
ENSG00000132535.19	DLG4	0.720583	-0.287194	0.120326	6.86776	0.00877648	0.0873308
ENSG00000074657.13	ZNF532	0.970392	0.30878	0.119636	6.86722	0.0087791	0.0873308
ENSG00000275131.3	AC241952.2	0.286342	-0.161826	0.148997	6.85329	0.0088478	0.0878977
ENSG00000240694.9	PNMA2	0.453105	-0.177961	0.141417	6.85177	0.00885534	0.0879078
ENSG00000087301.9	TXNDC16	1.09502	0.28608	0.119704	6.84215	0.00890315	0.0883174
ENSG00000028203.18	VEZT	3.18335	0.154761	0.0763398	6.83175	0.00895516	0.0887028
ENSG00000159433.12	STARD9	0.615091	0.359687	0.14322	6.83227	0.00895253	0.0887028
ENSG00000261098.1	AP000766.1	0.0759449	0.379399	0.182199	6.82661	0.00898094	0.0888928
ENSG00000069869.16	NEDD4	0.0917187	0.0439273	0.178708	6.82395	0.00899436	0.0889145
ENSG00000270231.4	NBPF8	0.0413846	0.134715	0.191555	6.82356	0.00899632	0.0889145
ENSG00000239672.7	NME1	1.18468	-0.156412	0.118272	6.81818	0.00902345	0.0889269
ENSG00000102178.13	UBL4A	0.326053	-0.171153	0.153159	6.81848	0.00902194	0.0889269
ENSG00000175322.11	ZNF519	0.231934	0.386697	0.170458	6.82024	0.00901304	0.0889269
ENSG00000249846.7	LINC02021	0.0735284	0.066255	0.188719	6.81808	0.00902396	0.0889269
ENSG00000148925.10	BTBD10	1.66937	-0.235467	0.0898063	6.80298	0.00910057	0.0896087
ENSG00000284727.1	AC116562.4	0.236802	-0.172992	0.191781	6.80183	0.00910644	0.0896087
ENSG00000088727.12	KIF9	0.175336	-0.0512963	0.1665	6.78983	0.00916787	0.0901474
ENSG00000028839.10	TBPL1	1.69724	0.245776	0.0964023	6.78572	0.00918899	0.0902892
ENSG00000042753.11	AP2S1	1.79861	0.171809	0.0885068	6.78264	0.00920488	0.090361
ENSG00000159023.21	EPB41	2.05277	0.153913	0.0999883	6.7817	0.00920971	0.090361
ENSG00000112232.9	KHDRBS2	1.24969	-0.312433	0.133484	6.7736	0.00925159	0.0905847
ENSG00000175756.13	AURKAIP1	1.5986	0.207311	0.100044	6.7721	0.00925939	0.0905847
ENSG00000103342.13	GSPT1	0.695754	0.333477	0.130147	6.77462	0.00924634	0.0905847
ENSG00000165684.4	SNAPC4	0.102981	0.359464	0.17732	6.77214	0.00925919	0.0905847
ENSG00000141429.13	GALNT1	0.561471	0.38478	0.144302	6.76655	0.00928821	0.0908008
ENSG00000106462.10	EZH2	0.690334	0.334041	0.142886	6.7595	0.00932501	0.0910422
ENSG00000198521.11	ZNF43	1.08694	0.326611	0.1362	6.75923	0.00932641	0.0910422
ENSG00000080824.18	HSP90AA1	9.36851	0.194799	0.0802825	6.75768	0.00933453	0.0910555
ENSG00000130024.15	PHF10	0.0947416	0.394399	0.172352	6.74687	0.00939121	0.0915422
ENSG00000143612.20	C1orf43	1.76805	-0.143812	0.0888717	6.7447	0.00940265	0.0915875
ENSG00000213904.9	LIPE-AS1	0.290672	0.434768	0.161002	6.7354	0.00945179	0.0919997
ENSG00000104231.11	ZFAND1	0.460887	-0.258764	0.14135	6.73237	0.0094679	0.09209
ENSG00000104324.16	CPQ	0.0574831	0.0781759	0.19377	6.71301	0.00957122	0.0928418
ENSG00000166913.13	YWHAB	5.5408	-0.0547745	0.0638249	6.71614	0.00955441	0.0928418
ENSG00000100201.21	DDX17	3.01325	0.180785	0.0742189	6.71272	0.00957274	0.0928418
ENSG00000151612.17	ZNF827	2.25141	0.113855	0.0873454	6.7142	0.00956482	0.0928418
ENSG00000275807.1	AC145285.6	0.0378948	0.14043	0.197252	6.7108	0.00958308	0.0928753
ENSG00000183690.13	EFHC2	1.39847	-0.239329	0.0952365	6.70537	0.00961229	0.0930915
ENSG00000122254.7	HS3ST2	1.03874	0.386294	0.152623	6.70256	0.00962748	0.0931716
ENSG00000196262.14	PPIA	5.19781	0.00877611	0.0711939	6.69936	0.00964473	0.0932716
ENSG00000286503.1	AC008462.1	0.0493269	0.320845	0.197729	6.6963	0.00966133	0.0933651
ENSG00000157637.13	SLC38A10	0.165296	0.394093	0.165018	6.69272	0.00968075	0.0934858
ENSG00000187514.16	PTMA	17.2803	0.113262	0.0468589	6.68715	0.00971104	0.0937111
ENSG00000254202.2	AC015522.1	0.0890201	0.0509185	0.172358	6.68446	0.0097257	0.093749
ENSG00000255321.1	AC068389.3	0.0511557	0.365596	0.17236	6.68144	0.00974218	0.093749
ENSG00000104325.7	DECR1	0.22796	0.41774	0.158681	6.68133	0.00974277	0.093749
ENSG00000184990.13	SIVA1	0.427139	0.400173	0.144599	6.68152	0.00974176	0.093749
ENSG00000166441.13	RPL27A	5.63947	-0.0858726	0.0637475	6.67786	0.00976177	0.0937979
ENSG00000103319.12	EEF2K	0.314643	-0.183705	0.158197	6.67799	0.00976105	0.0937979
ENSG00000068745.15	IP6K2	2.4522	0.192531	0.0820716	6.67309	0.00978791	0.093982
ENSG00000138101.18	DTNB	1.68983	-0.245736	0.096998	6.66964	0.00980688	0.0940971
ENSG00000057252.13	SOAT1	0.107055	0.0226221	0.195975	6.66687	0.00982217	0.0941769
ENSG00000119446.14	RBM18	0.162951	0.418354	0.182682	6.66393	0.00983835	0.094265
ENSG00000245870.4	LINC00682	0.656272	0.520044	0.223232	6.65275	0.00990032	0.0947913
ENSG00000260192.3	LINC02240	0.0857243	0.311787	0.219124	6.64776	0.00992807	0.0949895
ENSG00000145494.11	NDUFS6	1.83052	0.220578	0.0955481	6.6384	0.00998038	0.0954223
ENSG00000213585.11	VDAC1	2.19043	0.160942	0.0933551	6.63422	0.0100038	0.0955783
ENSG00000174473.16	GALNTL6	0.595434	0.44612	0.193812	6.63125	0.0100205	0.0956702
ENSG00000147234.10	FRMPD3	0.073821	0.363621	0.19129	6.62843	0.0100364	0.0956861
ENSG00000262919.8	CCNQ	0.276546	-0.17665	0.164308	6.62872	0.0100347	0.0956861
ENSG00000106588.11	PSMA2	1.65342	0.255017	0.109755	6.62576	0.0100514	0.0957083
ENSG00000100154.14	TTC28	5.06085	0.13442	0.0750336	6.6255	0.0100529	0.0957083
ENSG00000166006.13	KCNC2	0.507902	-0.342769	0.17047	6.62315	0.0100662	0.0957673
ENSG00000286016.1	AC079949.3	0.0697402	0.0677326	0.192415	6.61836	0.0100933	0.0959572
ENSG00000124374.9	PAIP2B	0.164811	0.399284	0.175067	6.61668	0.0101028	0.0959799
ENSG00000078369.18	GNB1	6.76073	0.143592	0.0563038	6.61495	0.0101126	0.096006
ENSG00000148358.19	GPR107	0.436847	-0.246466	0.145695	6.61322	0.0101224	0.0960312
ENSG00000196233.13	LCOR	3.0497	0.15828	0.0773352	6.60824	0.0101508	0.0962329
ENSG00000128908.17	INO80	0.585848	-0.280954	0.130334	6.60015	0.010197	0.0966031
ENSG00000204217.14	BMPR2	2.93294	-0.167653	0.0772685	6.59882	0.0102046	0.0966072
ENSG00000205111.8	CDKL4	0.333269	-0.170589	0.142655	6.59693	0.0102155	0.0966418
ENSG00000114391.13	RPL24	6.55984	0.115615	0.0565838	6.58702	0.0102725	0.097025
ENSG00000119729.12	RHOQ	0.151899	-0.031429	0.17243	6.5849	0.0102848	0.097025
ENSG00000184792.16	OSBP2	0.879184	-0.279998	0.127352	6.58597	0.0102786	0.097025
ENSG00000260257.2	AL035071.1	0.960814	-0.302957	0.129612	6.58702	0.0102725	0.097025
ENSG00000169136.11	ATF5	0.254946	-0.218589	0.201418	6.58067	0.0103092	0.0971879
ENSG00000114902.14	SPCS1	1.31068	0.168969	0.105174	6.57898	0.010319	0.0972122
ENSG00000204568.12	MRPS18B	0.598809	-0.288562	0.132749	6.57553	0.010339	0.0972557
ENSG00000155749.12	FLACC1	0.036318	0.313957	0.206868	6.57445	0.0103453	0.0972557
ENSG00000168701.19	TMEM208	0.671889	-0.315867	0.136765	6.57598	0.0103364	0.0972557
ENSG00000130643.9	CALY	0.529313	-0.225715	0.147066	6.57107	0.010365	0.0973529
ENSG00000197620.11	CXorf40A	0.1159	0.399722	0.172221	6.57019	0.0103701	0.0973529
ENSG00000125814.17	NAPB	0.879084	-0.285245	0.11934	6.56572	0.0103962	0.0975302
ENSG00000167566.17	NCKAP5L	0.377364	-0.22426	0.148273	6.56118	0.0104227	0.0977111
ENSG00000146648.18	EGFR	0.0390628	0.112457	0.20538	6.55847	0.0104386	0.0977243
ENSG00000204435.13	CSNK2B	1.03399	0.27465	0.120608	6.55932	0.0104336	0.0977243
ENSG00000164032.12	H2AZ1	5.12918	-0.127953	0.0643416	6.55385	0.0104658	0.0977825
ENSG00000100485.12	SOS2	1.49054	0.263595	0.110621	6.55371	0.0104666	0.0977825
ENSG00000106236.4	NPTX2	0.0666638	0.100168	0.19838	6.55465	0.0104611	0.0977825
ENSG00000182154.8	MRPL41	2.06378	0.202677	0.0866012	6.55214	0.0104758	0.0978009
ENSG00000179242.16	CDH4	2.45981	-0.334422	0.132908	6.54198	0.0105358	0.0981571
ENSG00000203644.3	AC083799.1	0.052097	0.309459	0.205793	6.54311	0.0105291	0.0981571
ENSG00000168216.13	LMBRD1	0.909821	0.284842	0.131487	6.5441	0.0105233	0.0981571
ENSG00000109436.8	TBC1D9	1.18468	-0.283053	0.112762	6.54039	0.0105452	0.0981771
ENSG00000183255.12	PTTG1IP	0.711825	0.35705	0.139675	6.53211	0.0105944	0.0984989
ENSG00000128268.12	MGAT3	0.562808	-0.326885	0.161021	6.53228	0.0105934	0.0984989
ENSG00000242173.10	ARHGDIG	1.01702	-0.0922555	0.12056	6.52266	0.0106508	0.0989551
ENSG00000274956.2	NKAIN3-IT1	0.385476	0.40941	0.155722	6.51791	0.0106793	0.0991515
ENSG00000110492.15	MDK	1.4081	0.313501	0.1313	6.51427	0.0107012	0.0992593
ENSG00000196591.12	HDAC2	3.74752	0.202353	0.0806087	6.51353	0.0107057	0.0992593
ENSG00000112981.5	NME5	0.263984	-0.10136	0.174678	6.51169	0.0107168	0.0992942
ENSG00000161542.16	PRPSAP1	0.644347	-0.287367	0.128513	6.50812	0.0107383	0.099425
ENSG00000143756.12	FBXO28	0.454529	0.405353	0.165971	6.50677	0.0107464	0.0994322
ENSG00000112763.17	BTN2A1	0.165713	-0.0420543	0.165053	6.50228	0.0107736	0.0996155
ENSG00000168872.17	DDX19A	0.135357	0.398082	0.16863	6.50082	0.0107825	0.099629
ENSG00000047579.19	DTNBP1	0.488923	-0.266659	0.140085	6.49437	0.0108216	0.0999223
ENSG00000285756.2	BX890604.2	0.553841	0.37921	0.144481	6.48924	0.0108529	0.100143
ENSG00000165996.14	HACD1	0.148458	-0.014953	0.164309	6.48764	0.0108627	0.100164
ENSG00000062650.19	WAPL	0.441288	0.383734	0.146523	6.47873	0.0109173	0.100233
ENSG00000170113.16	NIPA1	0.462414	0.392666	0.152607	6.48386	0.0108858	0.100233
ENSG00000185634.12	SHC4	1.01672	-0.304265	0.128802	6.48076	0.0109049	0.100233
ENSG00000176871.8	WSB2	2.28642	-0.157235	0.0830077	6.47793	0.0109222	0.100233
ENSG00000132434.9	LANCL2	0.57484	0.220731	0.155367	6.47795	0.0109221	0.100233
ENSG00000139180.11	NDUFA9	0.277728	0.387336	0.163283	6.48339	0.0108887	0.100233
ENSG00000187735.14	TCEA1	1.76467	-0.225726	0.093792	6.47982	0.0109106	0.100233
ENSG00000163960.12	UBXN7	0.825433	-0.256459	0.124638	6.47478	0.0109416	0.100343
ENSG00000198929.13	NOS1AP	0.717566	0.405795	0.165003	6.46919	0.0109761	0.100505
ENSG00000253368.4	TRNP1	0.288396	0.403645	0.156688	6.46827	0.0109817	0.100505
ENSG00000230453.9	ANKRD18B	0.0423313	0.136158	0.195947	6.4683	0.0109816	0.100505
ENSG00000132376.20	INPP5K	0.191986	0.407603	0.16327	6.46617	0.0109948	0.100521
ENSG00000230590.11	FTX	9.7836	0.0131028	0.0555049	6.46559	0.0109983	0.100521
ENSG00000261377.5	PDCD6IPP2	0.269306	0.418904	0.164757	6.45817	0.0110444	0.100873
ENSG00000125352.5	RNF113A	0.134859	0.00642556	0.175904	6.45505	0.0110637	0.100982
ENSG00000164076.17	CAMKV	0.443519	0.392244	0.152633	6.45157	0.0110855	0.101043
ENSG00000221983.7	UBA52	4.4026	0.0997119	0.0710769	6.45175	0.0110843	0.101043
ENSG00000101182.15	PSMA7	3.69546	0.196469	0.0914262	6.43947	0.0111612	0.101611
ENSG00000164306.11	PRIMPOL	0.189806	0.399148	0.174092	6.43921	0.0111628	0.101611
ENSG00000091106.19	NLRC4	0.0740933	0.0850043	0.195418	6.4356	0.0111855	0.101749
ENSG00000128245.15	YWHAH	5.70425	-0.124846	0.0711373	6.43244	0.0112055	0.101826
ENSG00000286190.1	AC055839.2	0.14075	0.398964	0.166666	6.43187	0.0112091	0.101826
ENSG00000187134.14	AKR1C1	0.30327	-0.169458	0.163199	6.43022	0.0112195	0.101852
ENSG00000176401.5	EID2B	0.19814	-0.0749859	0.159758	6.42697	0.01124	0.101969
ENSG00000118971.8	CCND2	0.0515387	0.116785	0.21299	6.4192	0.0112893	0.102348
ENSG00000188229.6	TUBB4B	0.481742	-0.100102	0.160461	6.41717	0.0113022	0.102396
ENSG00000152217.19	SETBP1	5.17555	0.19236	0.0858453	6.41403	0.0113222	0.102508
ENSG00000279025.1	AL356863.1	0.0437547	0.311591	0.203227	6.41056	0.0113443	0.10264
ENSG00000189046.11	ALKBH2	0.16621	-0.0593938	0.177867	6.40861	0.0113568	0.102677
ENSG00000083937.9	CHMP2B	0.189544	-0.10407	0.181056	6.40731	0.0113651	0.102677
ENSG00000161904.12	LEMD2	0.144846	-0.0214123	0.165398	6.40635	0.0113713	0.102677
ENSG00000164300.17	SERINC5	0.244265	-0.104906	0.152858	6.39724	0.0114298	0.102792
ENSG00000066044.15	ELAVL1	0.577324	0.363282	0.143041	6.40062	0.011408	0.102792
ENSG00000111897.7	SERINC1	2.37092	0.199944	0.0835262	6.40026	0.0114103	0.102792
ENSG00000102978.13	POLR2C	0.222002	0.404795	0.160938	6.39797	0.0114251	0.102792
ENSG00000198887.9	SMC5	0.5531	-0.20554	0.138434	6.3988	0.0114198	0.102792
ENSG00000196588.16	MRTFA	2.58964	-0.192664	0.0912963	6.401	0.0114056	0.102792
ENSG00000176428.6	VPS37D	0.162955	0.404346	0.163381	6.39142	0.0114673	0.103061
ENSG00000084444.14	FAM234B	1.086	-0.321634	0.129646	6.38147	0.0115318	0.103502
ENSG00000154945.7	ANKRD40	0.429062	-0.230035	0.14948	6.3824	0.0115257	0.103502
ENSG00000260625.3	AC026471.2	0.0425151	0.137839	0.223691	6.3763	0.0115655	0.103735
ENSG00000125356.7	NDUFA1	2.16812	-0.184912	0.0876209	6.37277	0.0115885	0.103873
ENSG00000101972.18	STAG2	0.64795	0.356745	0.144977	6.36544	0.0116364	0.104233
ENSG00000072682.18	P4HA2	0.0572808	0.0915009	0.194472	6.35476	0.0117067	0.104742
ENSG00000114503.11	NCBP2	0.941667	0.286263	0.119516	6.35444	0.0117088	0.104742
ENSG00000152527.14	PLEKHH2	0.0533884	0.108631	0.216638	6.34865	0.0117471	0.105015
ENSG00000250303.4	LINC02762	0.506541	-0.274921	0.140611	6.34477	0.0117728	0.105175
ENSG00000100938.17	GMPR2	0.262126	-0.104691	0.150355	6.34209	0.0117906	0.105264
ENSG00000104131.13	EIF3J	0.574634	-0.244839	0.13426	6.33908	0.0118106	0.105304
ENSG00000117016.10	RIMS3	0.772748	-0.259434	0.127879	6.33963	0.011807	0.105304
ENSG00000100445.17	SDR39U1	0.534834	0.355327	0.145812	6.33531	0.0118358	0.105458
ENSG00000106803.10	SEC61B	2.28459	0.180271	0.0837198	6.32894	0.0118783	0.105697
ENSG00000011258.16	MBTD1	0.843821	0.284613	0.14122	6.32932	0.0118758	0.105697
ENSG00000123416.15	TUBA1B	1.68601	-0.19638	0.127856	6.32564	0.0119004	0.10571
ENSG00000169738.7	DCXR	1.1411	-0.197521	0.108722	6.32545	0.0119017	0.10571
ENSG00000026297.15	RNASET2	0.0879868	0.0393453	0.191621	6.32523	0.0119032	0.10571
ENSG00000083123.15	BCKDHB	0.367699	-0.212634	0.154888	6.32353	0.0119146	0.105741
ENSG00000111596.12	CNOT2	1.39155	0.137911	0.104846	6.31763	0.0119543	0.106024
ENSG00000154582.16	ELOC	2.03684	-0.128522	0.0845836	6.31338	0.011983	0.106209
ENSG00000125430.9	HS3ST3B1	0.378089	-0.321232	0.213833	6.29133	0.012133	0.106892
ENSG00000165280.16	VCP	1.05847	0.259138	0.115996	6.29744	0.0120913	0.106892
ENSG00000125247.15	TMTC4	0.772954	0.335938	0.133487	6.29489	0.0121087	0.106892
ENSG00000179292.5	TMEM151A	0.140144	-0.00166926	0.170768	6.29432	0.0121125	0.106892
ENSG00000245384.2	CXXC4-AS1	0.0863288	0.363046	0.190555	6.29734	0.0120919	0.106892
ENSG00000135002.12	RFK	0.882283	-0.233867	0.114754	6.2913	0.0121332	0.106892
ENSG00000116793.16	PHTF1	1.58072	0.256392	0.103219	6.29603	0.0121009	0.106892
ENSG00000088538.13	DOCK3	4.84821	0.0139143	0.0623365	6.29039	0.0121395	0.106892
ENSG00000137821.11	LRRC49	0.892509	0.257827	0.137942	6.29977	0.0120754	0.106892
ENSG00000166260.11	COX11	0.172909	-0.0113144	0.15692	6.29352	0.012118	0.106892
ENSG00000184277.13	TM2D3	0.953042	-0.289227	0.118226	6.28755	0.0121589	0.106994
ENSG00000075618.18	FSCN1	1.73244	0.221546	0.0955539	6.28449	0.0121799	0.107039
ENSG00000273540.4	AGBL1	0.0694677	0.08123	0.190976	6.28524	0.0121747	0.107039
ENSG00000271860.7	AL589740.1	0.298019	0.428383	0.204651	6.28115	0.0122029	0.107171
ENSG00000178927.18	CYBC1	0.301943	0.407514	0.156301	6.27707	0.012231	0.107348
ENSG00000226990.1	AC025946.1	0.1082	0.0446414	0.164569	6.27486	0.0122463	0.107412
ENSG00000172270.19	BSG	2.20724	0.213661	0.0924531	6.27234	0.0122637	0.107495
ENSG00000090020.11	SLC9A1	0.129249	-0.00985805	0.190258	6.26734	0.0122984	0.107729
ENSG00000181722.16	ZBTB20	1.55407	0.159676	0.117936	6.26299	0.0123286	0.107924
ENSG00000133401.16	PDZD2	0.748719	0.372117	0.159189	6.26151	0.0123389	0.107943
ENSG00000147138.2	GPR174	0.0385466	0.329288	0.199482	6.25745	0.0123672	0.108051
ENSG00000110442.12	COMMD9	0.728906	0.340475	0.137067	6.25817	0.0123622	0.108051
ENSG00000089041.17	P2RX7	0.0811372	0.0748623	0.20493	6.25262	0.0124009	0.108275
ENSG00000140575.13	IQGAP1	0.52289	-0.25069	0.150244	6.24516	0.0124533	0.108662
ENSG00000039560.14	RAI14	1.1739	0.367702	0.152121	6.23926	0.0124949	0.108955
ENSG00000174574.16	AKIRIN1	2.05379	-0.187274	0.0838427	6.23762	0.0125064	0.108985
ENSG00000116133.13	DHCR24	0.836744	0.324408	0.133457	6.23581	0.0125192	0.109026
ENSG00000184602.6	SNN	1.15991	0.274503	0.112591	6.23112	0.0125524	0.109244
ENSG00000174010.9	KLHL15	0.0987242	0.0427518	0.187896	6.22975	0.0125621	0.109258
ENSG00000135447.17	PPP1R1A	2.14252	-0.118185	0.0906499	6.21901	0.0126386	0.109429
ENSG00000076641.4	PAG1	0.395845	-0.242719	0.159557	6.22201	0.0126172	0.109429
ENSG00000140538.16	NTRK3	0.492034	0.441135	0.181605	6.21912	0.0126378	0.109429
ENSG00000134851.13	TMEM165	1.19047	0.258791	0.112308	6.22088	0.0126252	0.109429
ENSG00000074696.13	HACD3	2.70991	0.190905	0.0964634	6.22114	0.0126234	0.109429
ENSG00000162105.19	SHANK2	1.83955	-0.233387	0.0965603	6.22456	0.012599	0.109429
ENSG00000241859.7	ANOS2P	0.906651	0.250433	0.13634	6.22051	0.0126279	0.109429
ENSG00000159131.17	GART	0.306396	-0.145312	0.149466	6.21208	0.0126881	0.109787
ENSG00000170846.17	AC093323.1	0.159933	-0.0227355	0.160823	6.2107	0.012698	0.109803
ENSG00000188342.12	GTF2F2	1.31772	0.258227	0.127613	6.2084	0.0127145	0.109804
ENSG00000113758.13	DBN1	0.743875	0.30051	0.130547	6.20874	0.0127121	0.109804
ENSG00000151135.10	TMEM263	0.119524	0.0231377	0.169854	6.20342	0.0127503	0.110043
ENSG00000130731.16	METTL26	1.04203	-0.220605	0.10948	6.18723	0.0128676	0.110894
ENSG00000102181.21	CD99L2	0.573651	-0.288346	0.145418	6.18639	0.0128736	0.110894
ENSG00000110497.14	AMBRA1	0.935695	0.299431	0.125262	6.18787	0.0128629	0.110894
ENSG00000159388.6	BTG2	0.0696819	0.344539	0.199798	6.18212	0.0129047	0.111091
ENSG00000159176.14	CSRP1	0.0951276	0.0648562	0.180283	6.17915	0.0129264	0.111207
ENSG00000159685.10	CHCHD6	0.998795	-0.252897	0.110426	6.17424	0.0129624	0.111374
ENSG00000162104.10	ADCY9	1.35566	0.269403	0.118043	6.17473	0.0129587	0.111374
ENSG00000225526.4	MKRN2OS	0.0700668	0.0636023	0.216835	6.17111	0.0129853	0.1115
ENSG00000174444.15	RPL4	7.61719	0.0374319	0.0580659	6.16796	0.0130084	0.111556
ENSG00000100124.15	ANKRD54	0.702665	-0.288639	0.131676	6.16809	0.0130075	0.111556
ENSG00000184216.14	IRAK1	0.183577	-0.0651691	0.167829	6.16676	0.0130173	0.111561
ENSG00000117862.12	TXNDC12	0.0694533	0.0916615	0.172489	6.16309	0.0130443	0.111658
ENSG00000262655.4	SPON1	0.131849	-0.00932867	0.172702	6.16298	0.0130451	0.111658
ENSG00000166136.16	NDUFB8	2.82601	-0.0685474	0.08212	6.15763	0.0130846	0.111925
ENSG00000231925.11	TAPBP	0.19502	-0.0648175	0.16986	6.14906	0.0131482	0.112397
ENSG00000212694.8	LINC01089	0.212591	0.373247	0.164017	6.14171	0.013203	0.112794
ENSG00000001036.13	FUCA2	0.0485817	0.119569	0.184653	6.13783	0.013232	0.112841
ENSG00000169230.10	PRELID1	1.31118	0.159743	0.104867	6.13739	0.0132352	0.112841
ENSG00000090238.11	YPEL3	0.771404	0.310391	0.128402	6.1365	0.0132419	0.112841
ENSG00000118946.12	PCDH17	1.09186	-0.385684	0.161805	6.13788	0.0132316	0.112841
ENSG00000285940.2	AC009899.1	0.47964	-0.240407	0.144692	6.13332	0.0132658	0.112973
ENSG00000073008.15	PVR	0.113092	0.0142835	0.180961	6.13156	0.013279	0.113014
ENSG00000174915.12	PTDSS2	0.250011	-0.124773	0.15817	6.12867	0.0133007	0.113056
ENSG00000104967.7	NOVA2	1.16753	0.272843	0.117547	6.12901	0.0132981	0.113056
ENSG00000236404.10	VLDLR-AS1	0.80833	-0.384659	0.165583	6.12639	0.0133179	0.113068
ENSG00000157890.17	MEGF11	0.406065	0.433752	0.187222	6.12625	0.0133189	0.113068
ENSG00000105968.18	H2AZ2	0.677838	0.33682	0.135559	6.11843	0.013378	0.113498
ENSG00000198382.9	UVRAG	1.3678	-0.240293	0.10859	6.1172	0.0133873	0.113506
ENSG00000136295.15	TTYH3	0.626027	0.271792	0.130749	6.11597	0.0133966	0.113513
ENSG00000225339.4	AL354740.1	0.172989	-0.0207254	0.180832	6.10788	0.0134581	0.113962
ENSG00000187742.14	SECISBP2	1.08651	0.271948	0.113483	6.09846	0.0135299	0.114499
ENSG00000166501.14	PRKCB	4.72614	0.254539	0.105162	6.09726	0.0135391	0.114505
ENSG00000180592.16	SKIDA1	0.288072	0.430449	0.17934	6.09583	0.0135502	0.114526
ENSG00000130818.12	ZNF426	0.219385	0.39479	0.160659	6.09227	0.0135775	0.114685
ENSG00000197958.13	RPL12	7.08005	0.0711458	0.0663409	6.08696	0.0136183	0.114959
ENSG00000138606.19	SHF	0.337703	0.410921	0.160218	6.0858	0.0136273	0.114962
ENSG00000188290.10	HES4	0.859329	0.276551	0.126662	6.08208	0.013656	0.115132
ENSG00000130522.5	JUND	1.96369	-0.0749188	0.0880877	6.07284	0.0137276	0.115647
ENSG00000234162.3	AC009505.1	0.0551165	0.349941	0.189228	6.07199	0.0137342	0.115647
ENSG00000214413.8	BBIP1	0.83023	-0.214757	0.119158	6.06928	0.0137553	0.115753
ENSG00000091039.17	OSBPL8	2.94013	0.181669	0.074545	6.06554	0.0137844	0.115896
ENSG00000104833.12	TUBB4A	0.715188	-0.111439	0.126386	6.06488	0.0137896	0.115896
ENSG00000174482.10	LINGO2	3.4634	-0.271893	0.112947	6.05912	0.0138347	0.11613
ENSG00000172382.10	PRSS27	0.0497246	0.268684	0.226082	6.06019	0.0138262	0.11613
ENSG00000137872.16	SEMA6D	14.0945	0.160396	0.0687664	6.05683	0.0138526	0.11618
ENSG00000116991.10	SIPA1L2	2.07701	0.254489	0.112461	6.05616	0.0138579	0.11618
ENSG00000175334.8	BANF1	1.36318	0.216708	0.102607	6.04964	0.0139091	0.116537
ENSG00000182117.5	NOP10	2.33865	-0.13249	0.083586	6.04712	0.013929	0.116632
ENSG00000148484.18	RSU1	0.792328	0.225737	0.130105	6.04123	0.0139756	0.116949
ENSG00000158417.11	EIF5B	0.308045	0.393292	0.153674	6.03708	0.0140084	0.117151
ENSG00000140988.16	RPS2	24.0208	0.109793	0.0545672	6.03479	0.0140266	0.11723
ENSG00000116117.18	PARD3B	0.160166	0.373504	0.214433	6.03114	0.0140556	0.117237
ENSG00000228839.5	PIK3IP1-AS1	0.0764052	0.0841602	0.171896	6.0311	0.014056	0.117237
ENSG00000036257.13	CUL3	0.934153	0.28875	0.120847	6.03032	0.0140622	0.117237
ENSG00000221955.10	SLC12A8	0.0530831	0.106622	0.212081	6.03278	0.0140426	0.117237
ENSG00000100852.13	ARHGAP5	0.476199	-0.0905087	0.144909	6.02642	0.0140933	0.117351
ENSG00000018408.14	WWTR1	0.0882924	0.0437271	0.206202	6.02737	0.0140857	0.117351
ENSG00000172062.16	SMN1	0.117554	0.0338802	0.157355	6.02508	0.014104	0.117368
ENSG00000111647.13	UHRF1BP1L	0.518975	-0.209934	0.141382	6.02332	0.0141181	0.117413
ENSG00000081019.13	RSBN1	0.352627	0.391579	0.15542	6.019	0.0141527	0.117628
ENSG00000116017.11	ARID3A	1.86475	0.262629	0.10796	6.01629	0.0141744	0.117736
ENSG00000242485.6	MRPL20	1.05196	-0.208381	0.111402	6.01379	0.0141945	0.11783
ENSG00000103257.9	SLC7A5	0.476833	-0.219699	0.153163	6.01044	0.0142215	0.117869
ENSG00000152578.13	GRIA4	2.27607	0.265705	0.11821	6.00944	0.0142296	0.117869
ENSG00000188994.13	ZNF292	1.95847	0.17543	0.0885135	6.00887	0.0142341	0.117869
ENSG00000182173.13	TSEN54	0.163792	0.396093	0.171331	6.01154	0.0142126	0.117869
ENSG00000205485.13	AC004980.1	0.603285	0.304824	0.139471	6.00697	0.0142494	0.117923
ENSG00000070831.17	CDC42	10.4085	0.174603	0.0737197	5.9979	0.0143229	0.118168
ENSG00000109680.11	TBC1D19	0.934244	-0.11764	0.126263	5.9996	0.0143091	0.118168
ENSG00000261884.2	AC040162.1	0.0568025	0.28689	0.215203	6.00201	0.0142896	0.118168
ENSG00000160783.19	PMF1	0.31247	-0.20428	0.164827	5.99832	0.0143195	0.118168
ENSG00000173875.13	ZNF791	0.0357937	0.140238	0.192208	5.99892	0.0143146	0.118168
ENSG00000141447.18	OSBPL1A	1.29937	-0.268049	0.112639	5.99184	0.0143722	0.118503
ENSG00000101439.9	CST3	0.534487	-0.0903807	0.161331	5.98685	0.0144129	0.118766
ENSG00000116954.8	RRAGC	0.0901761	0.0483922	0.181023	5.98564	0.0144228	0.118775
ENSG00000121989.15	ACVR2A	2.77681	0.166977	0.0826108	5.98242	0.0144491	0.118919
ENSG00000145632.15	PLK2	0.174281	-0.0789444	0.189784	5.97849	0.0144814	0.118983
ENSG00000163041.11	H3-3A	2.71307	-0.110959	0.0801999	5.97862	0.0144803	0.118983
ENSG00000253488.1	SINHCAFP3	0.10558	0.0435402	0.168024	5.97824	0.0144835	0.118983
ENSG00000171827.10	ZNF570	0.176107	0.40065	0.17114	5.97671	0.014496	0.119014
ENSG00000095380.11	NANS	0.276265	-0.115823	0.167349	5.96993	0.0145519	0.119274
ENSG00000133958.13	UNC79	3.18064	0.15744	0.0828979	5.97017	0.0145499	0.119274
ENSG00000120129.6	DUSP1	0.313522	0.39559	0.155795	5.96964	0.0145543	0.119274
ENSG00000213930.11	GALT	0.194716	-0.0458695	0.165383	5.96708	0.0145754	0.119375
ENSG00000142534.7	RPS11	6.63193	0.0995798	0.0595648	5.96069	0.0146284	0.119736
ENSG00000148053.16	NTRK2	1.01589	-0.31596	0.141846	5.95821	0.0146489	0.119758
ENSG00000198933.9	TBKBP1	0.193716	-0.0393574	0.15864	5.95897	0.0146426	0.119758
ENSG00000116044.16	NFE2L2	0.401226	-0.225584	0.152646	5.95207	0.0147	0.120031
ENSG00000183049.12	CAMK1D	2.02275	0.258395	0.110664	5.95211	0.0146997	0.120031
ENSG00000115738.10	ID2	0.541255	-0.337923	0.16776	5.95039	0.014714	0.120073
ENSG00000130590.14	SAMD10	0.337878	-0.221606	0.162863	5.9481	0.0147332	0.120156
ENSG00000170946.15	DNAJC24	0.20557	-0.0616876	0.159636	5.94573	0.014753	0.120245
ENSG00000156050.9	FAM161B	0.106028	0.0476661	0.182517	5.93424	0.0148494	0.120958
ENSG00000172809.13	RPL38	9.4946	-0.080569	0.0533267	5.93213	0.0148673	0.120982
ENSG00000105619.13	TFPT	0.275983	-0.140406	0.157363	5.93176	0.0148704	0.120982
ENSG00000102882.12	MAPK3	0.290672	0.343252	0.150251	5.92419	0.0149344	0.12143
ENSG00000156482.11	RPL30	4.25924	0.058101	0.0668536	5.92212	0.014952	0.121431
ENSG00000145293.16	ENOPH1	0.761969	-0.273354	0.119998	5.92206	0.0149525	0.121431
ENSG00000095787.22	WAC	1.63577	0.211882	0.110205	5.91986	0.0149711	0.121509
ENSG00000245532.9	NEAT1	0.253236	-0.105173	0.17305	5.91688	0.0149965	0.121568
ENSG00000143061.17	IGSF3	0.369103	-0.157367	0.158014	5.91695	0.0149959	0.121568
ENSG00000149212.11	SESN3	0.242115	0.411726	0.159619	5.91262	0.0150328	0.121789
ENSG00000108578.15	BLMH	0.308631	0.366253	0.150383	5.90974	0.0150574	0.121842
ENSG00000188859.6	FAM78B	0.306468	0.364805	0.163	5.91073	0.0150489	0.121842
ENSG00000260071.2	AC012178.1	0.0647195	0.278001	0.224923	5.90541	0.0150945	0.122069
ENSG00000171735.19	CAMTA1	6.35253	0.10627	0.0601845	5.90295	0.0151155	0.122166
ENSG00000151743.11	AMN1	0.870044	-0.273745	0.123171	5.89657	0.0151704	0.122536
ENSG00000139318.8	DUSP6	0.39586	-0.0905386	0.167937	5.889	0.0152357	0.122916
ENSG00000008300.17	CELSR3	0.173101	0.403178	0.168129	5.88927	0.0152334	0.122916
ENSG00000143126.8	CELSR2	0.323882	0.403746	0.16202	5.88659	0.0152566	0.123011
ENSG00000129596.5	CDO1	0.515182	0.370252	0.146895	5.88224	0.0152943	0.123241
ENSG00000142798.20	HSPG2	0.348294	0.390603	0.147865	5.87947	0.0153185	0.123259
ENSG00000241962.9	AC079447.1	0.492841	0.325964	0.150257	5.87884	0.015324	0.123259
ENSG00000177853.14	ZNF518A	1.13836	0.235676	0.117385	5.87885	0.0153239	0.123259
ENSG00000187672.13	ERC2	6.61942	0.111297	0.0626278	5.87611	0.0153477	0.123376
ENSG00000149346.15	SLX4IP	0.632192	-0.272031	0.141151	5.87434	0.0153632	0.123427
ENSG00000163312.11	HELQ	0.232341	-0.066967	0.154396	5.87239	0.0153802	0.12349
ENSG00000086061.16	DNAJA1	2.59133	0.220645	0.0984436	5.86666	0.0154303	0.123819
ENSG00000137171.15	KLC4	0.204882	-0.0634524	0.157063	5.86537	0.0154416	0.123836
ENSG00000165029.16	ABCA1	0.282321	0.403258	0.192402	5.86242	0.0154675	0.123922
ENSG00000089280.18	FUS	1.15778	-0.236546	0.106326	5.86205	0.0154708	0.123922
ENSG00000205922.4	ONECUT3	5.46067	-0.242002	0.101121	5.85896	0.015498	0.123993
ENSG00000130304.17	SLC27A1	0.109108	0.0501513	0.200525	5.85943	0.0154938	0.123993
ENSG00000104679.11	R3HCC1	0.580561	0.27015	0.132602	5.8546	0.0155364	0.124212
ENSG00000287976.1	AL445123.2	0.228909	0.398379	0.172883	5.85376	0.0155438	0.124212
ENSG00000100554.12	ATP6V1D	0.886991	-0.112103	0.115671	5.85188	0.0155604	0.124271
ENSG00000126267.11	COX6B1	3.9634	0.117837	0.0747836	5.84891	0.0155867	0.124309
ENSG00000023171.18	GRAMD1B	0.288398	-0.167033	0.168074	5.84667	0.0156066	0.124309
ENSG00000072110.13	ACTN1	0.256652	-0.120445	0.167165	5.84761	0.0155982	0.124309
ENSG00000213096.10	AC092279.1	1.51206	0.282098	0.121255	5.8502	0.0155753	0.124309
ENSG00000179399.15	GPC5	0.931173	0.484903	0.20166	5.84613	0.0156113	0.124309
ENSG00000164172.19	MOCS2	0.556456	-0.215851	0.135703	5.8429	0.01564	0.124465
ENSG00000126088.14	UROD	0.226147	-0.0215807	0.153995	5.83631	0.0156987	0.124692
ENSG00000151729.11	SLC25A4	1.24112	0.203009	0.116036	5.8371	0.0156916	0.124692
ENSG00000106144.20	CASP2	0.854333	0.286345	0.1315	5.83682	0.0156941	0.124692
ENSG00000043355.12	ZIC2	0.269795	0.381798	0.221679	5.83554	0.0157056	0.124692
ENSG00000147853.17	AK3	0.791697	0.290043	0.127323	5.8292	0.0157623	0.125068
ENSG00000255178.1	LINC02720	0.0709012	0.314161	0.215717	5.82464	0.0158032	0.12532
ENSG00000152382.6	TADA1	0.179175	-0.0481134	0.160106	5.81729	0.0158694	0.12577
ENSG00000149256.15	TENM4	3.9781	0.202222	0.0858182	5.81529	0.0158874	0.125839
ENSG00000136888.7	ATP6V1G1	2.13664	-0.00149519	0.0796531	5.81266	0.0159112	0.125954
ENSG00000113648.16	MACROH2A1	1.72075	0.214603	0.0941511	5.80762	0.0159568	0.126154
ENSG00000148090.11	AUH	0.71663	0.299829	0.138763	5.80573	0.015974	0.126154
ENSG00000218175.2	AC016739.1	0.132387	0.39509	0.158717	5.80673	0.0159649	0.126154
ENSG00000144285.20	SCN1A	0.0508895	0.170549	0.20899	5.80577	0.0159737	0.126154
ENSG00000116221.15	MRPL37	0.440075	0.315776	0.144304	5.80126	0.0160147	0.126402
ENSG00000168214.20	RBPJ	2.39507	0.182129	0.084795	5.79121	0.0161065	0.126977
ENSG00000110318.14	CEP126	0.123054	0.0206303	0.170196	5.79019	0.0161158	0.126977
ENSG00000114739.14	ACVR2B	0.73895	0.326928	0.133713	5.79159	0.016103	0.126977
ENSG00000213079.9	SCAF8	0.824723	0.270622	0.138166	5.78053	0.0162047	0.127602
ENSG00000197345.13	MRPL21	0.572982	-0.234276	0.136956	5.77607	0.0162458	0.127852
ENSG00000012983.11	MAP4K5	1.16043	0.141343	0.113375	5.77171	0.0162862	0.128042
ENSG00000121766.15	ZCCHC17	1.32901	0.240592	0.108956	5.7714	0.016289	0.128042
ENSG00000167815.12	PRDX2	2.76428	0.174346	0.0981217	5.76397	0.0163581	0.128123
ENSG00000170540.15	ARL6IP1	0.882211	-0.222703	0.137033	5.76642	0.0163353	0.128123
ENSG00000287092.1	AL589693.1	0.335925	-0.254822	0.211896	5.76578	0.0163412	0.128123
ENSG00000179364.13	PACS2	1.24091	-0.240654	0.11018	5.76621	0.0163373	0.128123
ENSG00000240891.7	PLCXD2	0.186089	0.392316	0.170768	5.76556	0.0163433	0.128123
ENSG00000137975.8	CLCA2	0.0515437	0.116806	0.190119	5.76314	0.0163658	0.128123
ENSG00000081189.15	MEF2C	0.155818	-0.0674617	0.211597	5.76317	0.0163656	0.128123
ENSG00000198832.10	SELENOM	0.20813	-0.112785	0.180877	5.76053	0.0163901	0.128239
ENSG00000186272.12	ZNF17	0.0548084	0.331434	0.199403	5.75821	0.0164118	0.128333
ENSG00000236947.6		0.063563	0.264734	0.224925	5.75685	0.0164245	0.128358
ENSG00000100600.15	LGMN	0.189611	-0.0888761	0.179443	5.74986	0.01649	0.128623
ENSG00000226647.2	AL365356.1	0.0392589	0.310793	0.20648	5.74999	0.0164888	0.128623
ENSG00000173258.12	ZNF483	0.12764	0.0918942	0.172157	5.74917	0.0164965	0.128623
ENSG00000065989.16	PDE4A	0.148434	0.0060063	0.174685	5.75101	0.0164792	0.128623
ENSG00000213619.10	NDUFS3	0.763481	-0.203151	0.134883	5.74693	0.0165175	0.128627
ENSG00000221866.9	PLXNA4	2.26405	-0.347987	0.14921	5.74673	0.0165193	0.128627
ENSG00000131143.8	COX4I1	5.53342	0.0787109	0.0686904	5.74529	0.0165329	0.128627
ENSG00000125354.23	SEPTIN6	1.63659	0.235991	0.101874	5.74505	0.0165352	0.128627
ENSG00000130770.18	ATP5IF1	2.65778	-0.115446	0.0839008	5.74147	0.0165689	0.128815
ENSG00000104960.15	PTOV1	1.66593	-0.183183	0.0986774	5.73957	0.0165869	0.128881
ENSG00000175826.12	CTDNEP1	0.921139	-0.0305897	0.113835	5.73334	0.0166458	0.129264
ENSG00000136717.15	BIN1	1.12427	-0.146784	0.103868	5.73103	0.0166677	0.129359
ENSG00000272686.1	AC006333.1	0.062941	0.345977	0.192528	5.72822	0.0166944	0.129492
ENSG00000131797.12	CLUHP3	0.242481	-0.077383	0.168793	5.72425	0.0167322	0.129562
ENSG00000115561.16	CHMP3	0.45167	-0.225821	0.143272	5.72464	0.0167284	0.129562
ENSG00000234585.6	CCT6P3	0.310074	-0.153415	0.1562	5.72556	0.0167197	0.129562
ENSG00000121864.10	ZNF639	0.250191	0.39415	0.158144	5.70883	0.0168798	0.130253
ENSG00000155792.10	DEPTOR	0.0891062	0.075027	0.187842	5.71257	0.0168438	0.130253
ENSG00000134970.14	TMED7	0.306953	0.371481	0.151222	5.70686	0.0168987	0.130253
ENSG00000145526.12	CDH18	4.91372	-0.270857	0.115157	5.70771	0.0168906	0.130253
ENSG00000138942.16	RNF185	0.338947	-0.187945	0.158351	5.7105	0.0168637	0.130253
ENSG00000168538.16	TRAPPC11	0.407024	0.375681	0.153746	5.71033	0.0168654	0.130253
ENSG00000268471.6	MIR4453HG	0.150468	-0.00297881	0.17431	5.70921	0.0168761	0.130253
ENSG00000196705.8	ZNF431	0.408663	0.36998	0.151336	5.70759	0.0168917	0.130253
ENSG00000108309.14	RUNDC3A	1.33368	0.195911	0.101139	5.70081	0.0169571	0.130628
ENSG00000058668.14	ATP2B4	0.116474	-0.0549649	0.228953	5.69492	0.0170141	0.130917
ENSG00000196218.12	RYR1	0.0574877	0.115157	0.180951	5.69577	0.0170058	0.130917
ENSG00000143207.21	COP1	2.70895	0.0889644	0.0855406	5.6825	0.0171349	0.131523
ENSG00000169641.13	LUZP1	0.558016	0.354429	0.154871	5.68196	0.0171402	0.131523
ENSG00000131238.17	PPT1	0.348783	-0.191187	0.150631	5.68327	0.0171274	0.131523
ENSG00000164114.19	MAP9	0.459893	-0.236627	0.143122	5.68181	0.0171417	0.131523
ENSG00000144635.9	DYNC1LI1	1.18797	-0.187432	0.107694	5.68527	0.0171079	0.131523
ENSG00000267060.5	PTGES3L	0.0766054	0.0794247	0.182259	5.67426	0.0172156	0.132016
ENSG00000277957.1	SENP3-EIF4A1	0.393248	0.329378	0.163539	5.66669	0.01729	0.132511
ENSG00000225377.6	NRSN2-AS1	0.166991	0.35691	0.173255	5.6644	0.0173126	0.132609
ENSG00000119673.14	ACOT2	0.0440287	0.146052	0.178494	5.65998	0.0173563	0.132868
ENSG00000178773.15	CPNE7	0.206124	-0.0467484	0.16902	5.65556	0.0174002	0.132977
ENSG00000112186.12	CAP2	0.892901	0.346146	0.14827	5.65719	0.0173839	0.132977
ENSG00000138231.12	DBR1	0.0707016	0.357475	0.173275	5.65571	0.0173986	0.132977
ENSG00000286406.1	AC138776.1	0.117369	0.372887	0.177395	5.65133	0.0174421	0.133222
ENSG00000132334.16	PTPRE	0.251503	-0.0917595	0.178123	5.64654	0.0174899	0.133511
ENSG00000113657.13	DPYSL3	3.60461	0.140845	0.0677253	5.64239	0.0175313	0.133676
ENSG00000188811.14	NHLRC3	0.575744	0.334986	0.148257	5.64324	0.0175228	0.133676
ENSG00000236451.3	AC067956.1	0.0955912	0.0723503	0.186438	5.6406	0.0175492	0.133737
ENSG00000131446.16	MGAT1	0.121119	0.0131608	0.177344	5.63872	0.017568	0.133804
ENSG00000123144.11	TRIR	2.23025	0.13073	0.0818222	5.63441	0.0176113	0.134058
ENSG00000204271.13	SPIN3	0.992203	0.266084	0.118114	5.63264	0.0176291	0.134118
ENSG00000007376.8	RPUSD1	0.150039	0.378067	0.168958	5.62676	0.0176883	0.134417
ENSG00000119402.17	FBXW2	0.282124	0.388741	0.152951	5.62765	0.0176794	0.134417
ENSG00000141425.18	RPRD1A	1.18032	-0.225258	0.102087	5.61742	0.0177829	0.13506
ENSG00000213780.11	GTF2H4	0.0735616	0.0876207	0.18293	5.61447	0.0178128	0.135211
ENSG00000101440.9	ASIP	0.0378245	0.279276	0.209546	5.60946	0.0178637	0.135521
ENSG00000104419.14	NDRG1	0.0356341	0.111712	0.223116	5.6071	0.0178878	0.135551
ENSG00000160310.18	PRMT2	1.22784	-0.126344	0.101557	5.60746	0.0178842	0.135551
ENSG00000115380.20	EFEMP1	0.048169	0.297798	0.213746	5.60459	0.0179135	0.135613
ENSG00000228430.9	AL162726.3	0.174059	0.374775	0.192119	5.60434	0.017916	0.135613
ENSG00000250021.7	ARPIN-AP3S2	0.130063	0.0534701	0.166419	5.59495	0.0180123	0.136131
ENSG00000204177.10	BMS1P1	0.430735	0.372254	0.147131	5.59471	0.0180148	0.136131
ENSG00000278053.5	DDX52	0.391893	0.389589	0.15543	5.59542	0.0180075	0.136131
ENSG00000159247.13	TUBBP5	0.0677627	0.137017	0.185365	5.5937	0.0180252	0.136133
ENSG00000120137.7	PANK3	1.21426	-0.237026	0.110508	5.59243	0.0180382	0.136155
ENSG00000106484.15	MEST	0.756498	0.33085	0.140132	5.58639	0.0181005	0.13617
ENSG00000171533.11	MAP6	1.15484	0.246565	0.110254	5.58637	0.0181007	0.13617
ENSG00000005486.17	RHBDD2	1.10001	-0.131589	0.107038	5.59117	0.0180513	0.13617
ENSG00000232412.1	AL121601.1	0.0528211	0.271671	0.222625	5.58683	0.018096	0.13617
ENSG00000054523.17	KIF1B	4.5036	0.127813	0.0651018	5.58862	0.0180775	0.13617
ENSG00000162944.10	RFTN2	0.0401143	0.132095	0.217018	5.59023	0.018061	0.13617
ENSG00000135999.12	EPC2	0.973583	0.211657	0.134081	5.58508	0.0181141	0.136194
ENSG00000117480.16	FAAH	0.14043	0.00115021	0.167328	5.58356	0.0181298	0.136236
ENSG00000004142.12	POLDIP2	0.322586	-0.160089	0.149044	5.58194	0.0181466	0.136287
ENSG00000244754.8	N4BP2L2	3.25286	0.0745174	0.078272	5.57988	0.018168	0.136302
ENSG00000105373.19	NOP53	0.81348	0.249398	0.127942	5.57913	0.0181757	0.136302
ENSG00000101220.17	C20orf27	0.921695	-0.0597319	0.120635	5.57881	0.018179	0.136302
ENSG00000161265.15	U2AF1L4	0.252683	-0.104206	0.154499	5.57699	0.0181979	0.136323
ENSG00000107890.16	ANKRD26	0.526206	0.240372	0.151181	5.5766	0.018202	0.136323
ENSG00000196459.14	TRAPPC2	1.39213	0.261162	0.113299	5.57551	0.0182133	0.136332
ENSG00000100814.18	CCNB1IP1	0.213319	-0.0720679	0.159039	5.56888	0.0182825	0.136698
ENSG00000234127.9	TRIM26	0.341019	0.322716	0.16011	5.56973	0.0182735	0.136698
ENSG00000128191.16	DGCR8	0.150233	0.38703	0.176851	5.56664	0.0183059	0.136797
ENSG00000109472.14	CPE	3.72263	0.226559	0.096299	5.56367	0.018337	0.136878
ENSG00000168610.14	STAT3	0.605297	-0.247973	0.136697	5.56398	0.0183337	0.136878
ENSG00000025772.8	TOMM34	0.0597915	0.11886	0.176756	5.55833	0.0183929	0.136992
ENSG00000121486.12	TRMT1L	0.172733	0.38568	0.16029	5.55937	0.0183821	0.136992
ENSG00000166341.8	DCHS1	0.12042	0.0384718	0.167842	5.55895	0.0183864	0.136992
ENSG00000047849.21	MAP4	4.19927	0.0979174	0.0659281	5.55913	0.0183846	0.136992
ENSG00000248092.8	NNT-AS1	0.306141	-0.155425	0.156931	5.5487	0.0184944	0.137672
ENSG00000023697.13	DERA	0.165133	0.391435	0.165691	5.54285	0.0185563	0.13798
ENSG00000123178.15	SPRYD7	0.0997018	0.0627452	0.192121	5.54319	0.0185528	0.13798
ENSG00000115266.11	APC2	0.98169	0.252184	0.117516	5.53918	0.0185952	0.138083
ENSG00000260400.1	AL513534.3	0.16758	0.399655	0.1673	5.53865	0.0186009	0.138083
ENSG00000196683.10	TOMM7	3.09817	0.143813	0.0730376	5.53979	0.0185888	0.138083
ENSG00000164951.16	PDP1	0.444511	0.34942	0.145363	5.53628	0.0186261	0.138118
ENSG00000105048.17	TNNT1	0.13657	0.0224185	0.167179	5.53714	0.018617	0.138118
ENSG00000206149.10	HERC2P9	0.31801	-0.112138	0.150244	5.53041	0.0186887	0.13843
ENSG00000080503.24	SMARCA2	0.801556	-0.281593	0.134524	5.53069	0.0186857	0.13843
ENSG00000131165.15	CHMP1A	0.643877	-0.183727	0.128105	5.52904	0.0187033	0.138462
ENSG00000253457.2	SMIM18	0.525351	0.369187	0.153653	5.52557	0.0187405	0.138661
ENSG00000003147.19	ICA1	0.330694	-0.181778	0.159555	5.52282	0.01877	0.138803
ENSG00000105223.20	PLD3	3.33146	-0.171132	0.0865117	5.5216	0.0187831	0.138824
ENSG00000186594.14	MIR22HG	0.0401733	0.143109	0.186235	5.52005	0.0187997	0.13887
ENSG00000167081.17	PBX3	1.17905	0.312435	0.134769	5.5155	0.0188487	0.139004
ENSG00000188158.15	NHS	0.63347	-0.301001	0.156052	5.5156	0.0188476	0.139004
ENSG00000215218.4	UBE2QL1	0.158774	0.391729	0.176117	5.51632	0.0188399	0.139004
ENSG00000176293.19	ZNF135	0.0994884	0.354772	0.192148	5.51206	0.0188858	0.139202
ENSG00000178982.9	EIF3K	1.18297	-0.0855907	0.115588	5.50829	0.0189265	0.139425
ENSG00000145428.14	RNF175	0.123754	-0.0159273	0.187958	5.5029	0.0189849	0.13951
ENSG00000117114.19	ADGRL2	2.50071	-0.297482	0.134809	5.50521	0.0189599	0.13951
ENSG00000254444.1	AC022762.1	0.135155	0.0299557	0.157745	5.5046	0.0189666	0.13951
ENSG00000135976.19	ANKRD36	1.12951	-0.162681	0.132727	5.50246	0.0189898	0.13951
ENSG00000127928.12	GNGT1	0.0754261	0.0726438	0.193759	5.50422	0.0189707	0.13951
ENSG00000014824.14	SLC30A9	0.741975	-0.263422	0.12082	5.5009	0.0190067	0.139558
ENSG00000107679.14	PLEKHA1	0.480021	-0.221596	0.14221	5.49806	0.0190376	0.139709
ENSG00000279674.1	AC123769.1	0.0447161	0.280626	0.217806	5.49676	0.0190517	0.139737
ENSG00000198856.13	OSTC	0.695459	-0.16403	0.129238	5.49461	0.0190752	0.139757
ENSG00000231806.3	PCAT7	0.0995065	0.0498828	0.202287	5.49494	0.0190716	0.139757
ENSG00000166407.14	LMO1	0.616056	0.416248	0.186828	5.48892	0.0191374	0.140136
ENSG00000151789.12	ZNF385D	0.986507	-0.412471	0.185542	5.48683	0.0191602	0.140227
ENSG00000113387.12	SUB1	3.31867	-0.0750857	0.0731989	5.48135	0.0192204	0.140592
ENSG00000136770.11	DNAJC1	1.47032	0.26394	0.119496	5.47414	0.0192999	0.141055
ENSG00000065615.14	CYB5R4	0.173804	-0.00261156	0.178116	5.4737	0.0193047	0.141055
ENSG00000132466.18	ANKRD17	3.92402	0.121024	0.0725499	5.47058	0.0193392	0.141154
ENSG00000164180.13	TMEM161B	0.296025	0.395563	0.156958	5.47131	0.0193311	0.141154
ENSG00000068831.19	RASGRP2	0.101133	0.0248137	0.193792	5.4655	0.0193955	0.141489
ENSG00000129682.16	FGF13	2.79161	0.247979	0.107169	5.46255	0.0194283	0.141498
ENSG00000113368.12	LMNB1	0.530606	0.364914	0.151331	5.46411	0.0194109	0.141498
ENSG00000146918.19	NCAPG2	0.152386	0.336076	0.18029	5.46269	0.0194267	0.141498
ENSG00000144827.9	ABHD10	0.40427	-0.193655	0.139757	5.46025	0.0194538	0.141586
ENSG00000133612.19	AGAP3	0.666639	-0.219985	0.127315	5.45958	0.0194613	0.141586
ENSG00000138430.16	OLA1	2.43002	0.187663	0.0813411	5.45847	0.0194737	0.141599
ENSG00000151150.22	ANK3	7.00776	0.113684	0.0627201	5.4551	0.0195113	0.141796
ENSG00000272168.8	CASC15	0.699163	0.417339	0.183502	5.45349	0.0195293	0.141851
ENSG00000154864.12	PIEZO2	0.407264	-0.291169	0.196493	5.45116	0.0195554	0.141964
ENSG00000153406.13	NMRAL1	0.300702	0.39377	0.163692	5.44657	0.0196068	0.14226
ENSG00000120071.14	KANSL1	3.0834	0.0102197	0.080895	5.44421	0.0196332	0.142299
ENSG00000155511.18	GRIA1	0.674384	-0.339862	0.179449	5.44483	0.0196263	0.142299
ENSG00000185630.18	PBX1	21.5179	0.132808	0.0592159	5.4428	0.0196492	0.142338
ENSG00000127616.18	SMARCA4	2.79239	0.16922	0.0765371	5.44008	0.0196797	0.142483
ENSG00000241468.7	ATP5MF	3.20614	0.185205	0.0859731	5.43877	0.0196946	0.142513
ENSG00000148660.20	CAMK2G	0.531771	-0.221053	0.136075	5.4377	0.0197066	0.142524
ENSG00000105556.11	MIER2	0.201651	-0.0567701	0.161192	5.43403	0.0197481	0.142703
ENSG00000171097.14	KYAT1	0.085796	0.0640035	0.182703	5.4327	0.0197631	0.142703
ENSG00000116711.10	PLA2G4A	0.045702	0.326157	0.194181	5.43287	0.0197612	0.142703
ENSG00000215357.2	HSPD1P8	0.0377911	0.189825	0.229882	5.42805	0.0198158	0.143007
ENSG00000170092.14	SPDYE5	0.462023	0.0688953	0.149976	5.42423	0.0198592	0.143244
ENSG00000145029.13	NICN1	0.0714845	0.10317	0.175022	5.42234	0.0198807	0.143245
ENSG00000113575.10	PPP2CA	0.098141	0.0684057	0.161736	5.42298	0.0198734	0.143245
ENSG00000169020.10	ATP5ME	4.88673	0.14865	0.0725135	5.40944	0.0200281	0.143252
ENSG00000155099.8	PIP4P2	1.98654	0.160414	0.0930378	5.41128	0.0200071	0.143252
ENSG00000126067.12	PSMB2	0.427716	-0.177444	0.144858	5.41324	0.0199846	0.143252
ENSG00000125971.16	DYNLRB1	2.17127	-0.161858	0.0839251	5.41841	0.0199255	0.143252
ENSG00000054116.12	TRAPPC3	0.696798	-0.251422	0.129718	5.41633	0.0199493	0.143252
ENSG00000070367.16	EXOC5	0.969821	0.275947	0.119034	5.41255	0.0199925	0.143252
ENSG00000137203.12	TFAP2A	0.23217	0.337813	0.230298	5.415	0.0199644	0.143252
ENSG00000164038.15	SLC9B2	0.294091	-0.130982	0.155806	5.41533	0.0199607	0.143252
ENSG00000053371.12	AKR7A2	0.124022	0.0349777	0.160101	5.41295	0.019988	0.143252
ENSG00000137449.15	CPEB2	0.117024	0.380482	0.165215	5.40739	0.0200517	0.143252
ENSG00000000003.14	TSPAN6	0.0896306	0.0830539	0.165503	5.40925	0.0200303	0.143252
ENSG00000198742.9	SMURF1	0.91342	-0.238419	0.135209	5.40851	0.0200388	0.143252
ENSG00000227803.2	AL158198.1	0.0389358	0.160985	0.182483	5.40813	0.0200432	0.143252
ENSG00000184887.13	BTBD6	0.38065	0.298627	0.150372	5.41424	0.0199731	0.143252
ENSG00000165943.5	MOAP1	0.645145	-0.174729	0.13592	5.40951	0.0200273	0.143252
ENSG00000116560.11	SFPQ	1.00917	0.275981	0.119799	5.41726	0.0199386	0.143252
ENSG00000137692.12	DCUN1D5	0.750395	0.29495	0.130433	5.40364	0.0200948	0.143484
ENSG00000204352.3	C9orf129	0.085586	0.0588857	0.189242	5.39249	0.0202236	0.144328
ENSG00000126214.21	KLC1	5.17011	0.0895899	0.0595092	5.38903	0.0202638	0.144537
ENSG00000103187.8	COTL1	1.8946	0.108421	0.0950501	5.38713	0.0202858	0.144618
ENSG00000198668.12	CALM1	5.43962	0.0699285	0.0678253	5.38224	0.0203427	0.144794
ENSG00000184840.11	TMED9	0.720108	-0.27436	0.133068	5.38321	0.0203315	0.144794
ENSG00000100697.14	DICER1	1.15636	0.222501	0.107939	5.38313	0.0203324	0.144794
ENSG00000137218.10	FRS3	0.29545	-0.118006	0.148095	5.37366	0.020443	0.145431
ENSG00000099991.18	CABIN1	0.446542	0.361839	0.14946	5.37255	0.020456	0.145447
ENSG00000070269.14	TMEM260	0.293011	0.386371	0.152231	5.36942	0.0204927	0.145631
ENSG00000160445.11	ZER1	0.357752	0.379413	0.150662	5.36683	0.0205232	0.145771
ENSG00000175274.18	TP53I11	0.535352	-0.25345	0.139639	5.35961	0.0206084	0.146068
ENSG00000204624.8	DISP3	0.183747	0.368359	0.181048	5.35985	0.0206055	0.146068
ENSG00000145782.13	ATG12	1.14645	-0.249808	0.110421	5.36187	0.0205817	0.146068
ENSG00000168710.18	AHCYL1	0.718332	0.313608	0.132622	5.3603	0.0206002	0.146068
ENSG00000122965.11	RBM19	0.198701	-0.070323	0.173505	5.35622	0.0206485	0.146275
ENSG00000266074.8	BAHCC1	0.226708	0.396836	0.173202	5.35194	0.0206993	0.146558
ENSG00000174839.13	DENND6A	0.382274	-0.216099	0.166558	5.34931	0.0207305	0.146644
ENSG00000181991.16	MRPS11	0.205752	0.389122	0.158206	5.34908	0.0207332	0.146644
ENSG00000172915.18	NBEA	4.38742	0.185372	0.0810989	5.34524	0.0207789	0.14689
ENSG00000155970.12	MICU3	0.730438	-0.246455	0.12448	5.34321	0.0208031	0.146985
ENSG00000197329.12	PELI1	0.392572	0.387207	0.163181	5.33598	0.0208896	0.147332
ENSG00000111364.16	DDX55	0.252398	0.41354	0.172473	5.33554	0.0208949	0.147332
ENSG00000123154.12	WDR83	0.191591	0.388209	0.171465	5.33368	0.0209172	0.147332
ENSG00000288009.1	AL353135.2	0.176444	-0.00254929	0.187484	5.33505	0.0209008	0.147332
ENSG00000114023.15	FAM162A	0.180014	-0.0235289	0.178417	5.33753	0.0208711	0.147332
ENSG00000120915.13	EPHX2	0.113263	0.0371764	0.180048	5.33363	0.0209178	0.147332
ENSG00000109920.12	FNBP4	0.935661	-0.161308	0.121561	5.33134	0.0209452	0.147448
ENSG00000143761.16	ARF1	1.51564	-0.124793	0.0937303	5.33036	0.020957	0.147454
ENSG00000112079.9	STK38	1.10197	0.24634	0.125832	5.32724	0.0209946	0.147641
ENSG00000173915.16	ATP5MD	5.36927	-0.0814862	0.0664533	5.31932	0.0210903	0.147747
ENSG00000213741.10	RPS29	17.3645	-0.0713745	0.0455084	5.32065	0.0210742	0.147747
ENSG00000261786.1	AC006058.1	0.0635087	0.116066	0.172812	5.32283	0.0210478	0.147747
ENSG00000099797.15	TECR	0.214615	-0.0723261	0.157062	5.31944	0.0210888	0.147747
ENSG00000100426.7	ZBED4	0.211017	-0.0473769	0.166397	5.3226	0.0210506	0.147747
ENSG00000175416.13	CLTB	1.64939	-0.160786	0.0928421	5.31814	0.0211045	0.147747
ENSG00000171634.18	BPTF	2.30751	0.19855	0.087924	5.32415	0.0210319	0.147747
ENSG00000134262.13	AP4B1	0.0467517	0.34444	0.182537	5.31783	0.0211083	0.147747
ENSG00000176225.13	RTTN	0.282415	0.34364	0.160163	5.32007	0.0210812	0.147747
ENSG00000135424.16	ITGA7	0.109018	0.0414864	0.187738	5.3126	0.0211717	0.147884
ENSG00000126733.21	DACH2	1.66153	0.262384	0.117988	5.31514	0.0211408	0.147884
ENSG00000122477.12	LRRC39	0.146048	0.00723747	0.168854	5.31338	0.0211623	0.147884
ENSG00000265630.2	BX547991.2	0.232272	0.383555	0.151735	5.31329	0.0211634	0.147884
ENSG00000255229.1	AC069287.3	0.0693357	0.348004	0.177081	5.30852	0.0212214	0.148154
ENSG00000287694.1	AC106741.2	0.232494	0.361243	0.195703	5.30657	0.0212452	0.148167
ENSG00000126247.10	CAPNS1	0.42122	-0.00171394	0.151185	5.30658	0.021245	0.148167
ENSG00000178425.14	NT5DC1	0.295564	-0.122017	0.147741	5.30533	0.0212603	0.148195
ENSG00000116754.13	SRSF11	2.29008	0.192091	0.0839473	5.30312	0.0212873	0.148307
ENSG00000215861.6	AC245297.1	0.0686146	0.0999719	0.180497	5.30215	0.0212991	0.148313
ENSG00000197747.9	S100A10	0.34423	-0.247342	0.216589	5.29975	0.0213285	0.14844
ENSG00000079462.7	PAFAH1B3	4.58688	0.148485	0.0779665	5.29742	0.021357	0.148562
ENSG00000197238.4	H4C11	0.10717	0.366917	0.172973	5.29539	0.0213819	0.148659
ENSG00000115137.11	DNAJC27	0.325049	0.385003	0.160936	5.29182	0.0214258	0.148887
ENSG00000117598.12	PLPPR5	0.256118	-0.0882862	0.175674	5.28981	0.0214506	0.148983
ENSG00000106397.12	PLOD3	0.0828809	0.100629	0.171311	5.28811	0.0214715	0.14904
ENSG00000148339.12	SLC25A25	0.152982	0.0240847	0.163724	5.28734	0.021481	0.14904
ENSG00000106605.11	BLVRA	0.116513	0.0728729	0.191911	5.28446	0.0215166	0.149134
ENSG00000168675.18	LDLRAD4	0.223087	-0.0669805	0.187622	5.28493	0.0215107	0.149134
ENSG00000251349.3	MSANTD3-TMEFF1	0.0809228	0.0947462	0.172527	5.28148	0.0215534	0.149312
ENSG00000144848.10	ATG3	0.351166	-0.127477	0.151671	5.27423	0.0216434	0.149343
ENSG00000091129.20	NRCAM	1.48492	0.248326	0.109881	5.27996	0.0215722	0.149343
ENSG00000006062.17	MAP3K14	0.203583	-0.0597738	0.167824	5.27597	0.0216217	0.149343
ENSG00000028528.15	SNX1	0.404324	-0.172633	0.150941	5.27903	0.0215837	0.149343
ENSG00000139154.15	AEBP2	1.35589	-0.234951	0.111373	5.27397	0.0216465	0.149343
ENSG00000163040.14	CCDC74A	0.142686	-0.0191572	0.189401	5.2782	0.021594	0.149343
ENSG00000011677.13	GABRA3	0.510147	-0.231925	0.136587	5.27657	0.0216143	0.149343
ENSG00000105928.16	GSDME	0.110796	0.0316988	0.183308	5.27406	0.0216455	0.149343
ENSG00000134138.20	MEIS2	0.179503	0.298983	0.229977	5.26558	0.0217511	0.149804
ENSG00000132912.12	DCTN4	0.69403	0.312944	0.136463	5.26506	0.0217577	0.149804
ENSG00000116273.6	PHF13	0.0867614	0.0819322	0.185839	5.2655	0.0217522	0.149804
ENSG00000099139.13	PCSK5	10.8603	-0.385576	0.171672	5.26763	0.0217256	0.149804
ENSG00000038210.14	PI4K2B	0.136233	0.390965	0.16188	5.2633	0.0217797	0.149879
ENSG00000164442.10	CITED2	0.431768	-0.230036	0.152283	5.25989	0.0218225	0.149994
ENSG00000061676.15	NCKAP1	1.34315	0.157241	0.107507	5.2603	0.0218173	0.149994
ENSG00000176485.11	PLAAT3	0.0954039	0.0567489	0.178945	5.2593	0.0218298	0.149994
ENSG00000177383.4	MAGEF1	1.03928	0.226299	0.122393	5.25636	0.0218667	0.150162
ENSG00000091583.11	APOH	0.100739	0.341423	0.198392	5.25557	0.0218766	0.150162
ENSG00000071205.11	ARHGAP10	0.0825977	0.0763495	0.187793	5.25145	0.0219284	0.150212
ENSG00000127948.16	POR	0.483914	-0.238503	0.144391	5.25281	0.0219114	0.150212
ENSG00000241258.7	CRCP	0.0672125	0.101536	0.188537	5.25169	0.0219255	0.150212
ENSG00000120314.18	WDR55	0.0895184	0.0614667	0.193172	5.25343	0.0219036	0.150212
ENSG00000113369.9	ARRDC3	2.37805	0.208769	0.106699	5.24891	0.0219606	0.150356
ENSG00000105258.9	POLR2I	2.38124	0.0623968	0.0831857	5.24505	0.0220093	0.150613
ENSG00000120437.8	ACAT2	1.30319	0.0776163	0.121765	5.24064	0.0220652	0.150918
ENSG00000141349.8	G6PC3	0.388331	-0.147756	0.152339	5.23794	0.0220994	0.150999
ENSG00000143252.14	SDHC	0.683457	-0.255913	0.130919	5.23843	0.0220933	0.150999
ENSG00000108561.8	C1QBP	0.979502	-0.072061	0.112154	5.23188	0.0221766	0.151297
ENSG00000137766.17	UNC13C	0.258456	-0.183686	0.214176	5.23318	0.02216	0.151297
ENSG00000119574.13	ZBTB45	0.162525	-0.00802632	0.170569	5.23274	0.0221655	0.151297
ENSG00000092850.12	TEKT2	0.101033	0.101974	0.220903	5.23093	0.0221887	0.151303
ENSG00000091947.10	TMEM101	0.0846772	0.362567	0.182209	5.22454	0.0222703	0.151783
ENSG00000106615.10	RHEB	0.3396	0.382909	0.157526	5.2205	0.0223221	0.152059
ENSG00000188243.12	COMMD6	2.28386	0.154498	0.0829786	5.21544	0.0223871	0.152425
ENSG00000266472.5	MRPS21	0.891716	0.271878	0.119326	5.2127	0.0224225	0.152512
ENSG00000169251.12	NMD3	0.586495	0.308803	0.135526	5.21298	0.0224189	0.152512
ENSG00000145741.15	BTF3	3.12276	0.0837618	0.0745036	5.21129	0.0224406	0.152558
ENSG00000206579.8	XKR4	4.27213	0.16059	0.0821108	5.2049	0.0225234	0.152966
ENSG00000106367.15	AP1S1	1.06349	-0.221775	0.112225	5.20502	0.0225217	0.152966
ENSG00000137944.18	KYAT3	0.32163	0.37955	0.152174	5.20252	0.0225542	0.153098
ENSG00000006432.15	MAP3K9	0.395873	0.348058	0.151513	5.20012	0.0225853	0.153117
ENSG00000108641.16	B9D1	0.205406	-0.0823675	0.174004	5.19794	0.0226137	0.153117
ENSG00000168958.19	MFF	1.24729	0.203454	0.105861	5.19813	0.0226112	0.153117
ENSG00000088448.14	ANKRD10	2.04737	0.102024	0.0974049	5.19858	0.0226053	0.153117
ENSG00000237126.8	AC073254.1	0.0421062	0.298316	0.213532	5.19845	0.022607	0.153117
ENSG00000137312.15	FLOT1	1.16925	0.191484	0.112536	5.19583	0.0226411	0.15318
ENSG00000134014.17	ELP3	0.262082	-0.107968	0.150577	5.19548	0.0226457	0.15318
ENSG00000245281.8	AC124242.1	0.0606408	0.0837868	0.209295	5.19448	0.0226587	0.15319
ENSG00000170743.17	SYT9	0.0943539	0.0237522	0.203891	5.18858	0.0227357	0.153634
ENSG00000111880.16	RNGTT	1.10608	0.00497779	0.118033	5.18627	0.022766	0.153762
ENSG00000156564.8	LRFN2	0.0729777	0.335896	0.197588	5.17953	0.0228545	0.154185
ENSG00000162851.8	TFB2M	0.0917269	0.37047	0.175382	5.17802	0.0228744	0.154185
ENSG00000198785.5	GRIN3A	0.280397	-0.18344	0.212803	5.17818	0.0228723	0.154185
ENSG00000106479.11	ZNF862	0.351171	0.370909	0.149142	5.1792	0.0228589	0.154185
ENSG00000140939.14	NOL3	0.189188	-0.00751411	0.171101	5.17655	0.0228937	0.154238
ENSG00000150457.9	LATS2	0.13093	0.0199206	0.171845	5.17548	0.0229079	0.154256
ENSG00000197056.11	ZMYM1	0.202624	-0.0147033	0.173917	5.17175	0.0229571	0.15427
ENSG00000205929.11	C21orf62	0.0380983	0.323783	0.195651	5.17143	0.0229613	0.15427
ENSG00000112200.17	ZNF451	0.773802	0.313124	0.135041	5.17119	0.0229644	0.15427
ENSG00000116459.11	ATP5PB	1.29491	0.207815	0.119071	5.17099	0.0229672	0.15427
ENSG00000198736.11	MSRB1	0.13022	0.357294	0.175002	5.17256	0.0229463	0.15427
ENSG00000162188.6	GNG3	4.75504	-0.0225212	0.0684824	5.16952	0.0229866	0.154324
ENSG00000137500.9	CCDC90B	1.64406	-0.211958	0.0927762	5.1673	0.023016	0.154367
ENSG00000161010.15	MRNIP	0.370184	-0.179932	0.151163	5.16814	0.0230049	0.154367
ENSG00000215397.4	SCRT2	0.229414	0.389814	0.169216	5.16538	0.0230414	0.154461
ENSG00000182197.11	EXT1	2.92916	-0.199874	0.0920892	5.16214	0.0230845	0.154673
ENSG00000084234.17	APLP2	1.45695	-0.177167	0.101979	5.15768	0.0231438	0.154917
ENSG00000204590.12	GNL1	0.224289	-0.0728657	0.15656	5.15813	0.0231378	0.154917
ENSG00000128951.14	DUT	1.21474	-0.126561	0.103139	5.15377	0.0231959	0.155111
ENSG00000228474.6	OST4	2.78144	0.147182	0.0802832	5.15398	0.0231931	0.155111
ENSG00000140263.14	SORD	0.0578354	0.304828	0.211252	5.15071	0.0232368	0.155308
ENSG00000163885.12	CFAP100	0.0357239	0.138347	0.205938	5.14819	0.0232706	0.155379
ENSG00000177599.13	ZNF491	0.14816	0.381953	0.172195	5.14835	0.0232685	0.155379
ENSG00000213281.5	NRAS	0.353793	0.346519	0.14963	5.14637	0.023295	0.155465
ENSG00000133678.14	TMEM254	0.232256	-0.0776025	0.169289	5.14434	0.0233223	0.15557
ENSG00000215580.11	BCORP1	0.083237	0.0889381	0.20769	5.14049	0.023374	0.155684
ENSG00000175701.10	MTLN	0.264424	-0.132118	0.162659	5.1412	0.0233644	0.155684
ENSG00000172006.11	ZNF554	0.109211	0.0466479	0.179916	5.14098	0.0233675	0.155684
ENSG00000102158.19	MAGT1	0.0850094	0.104139	0.20008	5.13839	0.0234023	0.155796
ENSG00000133874.2	RNF122	0.312012	0.080754	0.164218	5.13601	0.0234345	0.155906
ENSG00000107554.17	DNMBP	0.25135	0.377768	0.167136	5.13545	0.023442	0.155906
ENSG00000258986.7	TMEM179	0.0997114	0.0351415	0.189084	5.13373	0.0234653	0.155984
ENSG00000268205.1	AC005261.2	0.269998	-0.0374513	0.149967	5.1322	0.0234859	0.155999
ENSG00000067842.17	ATP2B3	0.0747118	0.353521	0.18404	5.13185	0.0234907	0.155999
ENSG00000204389.9	HSPA1A	0.160766	-0.00868413	0.171776	5.11855	0.0236714	0.157122
ENSG00000171103.11	TRMT61B	0.359936	-0.127785	0.14662	5.11532	0.0237155	0.157337
ENSG00000166595.12	CIAO2B	1.76094	0.0247176	0.0941716	5.11281	0.0237498	0.157431
ENSG00000257150.3	PGAM1P5	0.104829	0.0777645	0.158426	5.11128	0.0237708	0.157431
ENSG00000124380.11	SNRNP27	0.584069	-0.154974	0.128668	5.10982	0.0237908	0.157431
ENSG00000229153.5	EPHA1-AS1	0.038437	0.153776	0.189361	5.10988	0.02379	0.157431
ENSG00000138658.15	ZGRF1	0.177479	0.358957	0.168299	5.11095	0.0237753	0.157431
ENSG00000169021.6	UQCRFS1	0.134215	0.380883	0.186773	5.10917	0.0237997	0.157431
ENSG00000176490.5	DIRAS1	0.365836	-0.157942	0.149069	5.10716	0.0238273	0.157536
ENSG00000132718.9	SYT11	1.26726	0.205467	0.109543	5.10239	0.0238929	0.157744
ENSG00000205808.5	PLPP6	0.245124	0.367799	0.170981	5.1014	0.0239066	0.157744
ENSG00000250979.1	AC022905.1	0.0393867	0.309752	0.203935	5.10179	0.0239012	0.157744
ENSG00000173272.16	MZT2A	1.17186	-0.0867708	0.10764	5.09554	0.0239875	0.157744
ENSG00000135766.9	EGLN1	0.113021	0.0564058	0.162756	5.10017	0.0239235	0.157744
ENSG00000141480.18	ARRB2	0.593047	0.330249	0.141663	5.10262	0.0238897	0.157744
ENSG00000158169.13	FANCC	1.04008	-0.271142	0.125804	5.09592	0.0239822	0.157744
ENSG00000249509.1	NEUROG2-AS1	0.0931126	0.312369	0.215481	5.09588	0.0239828	0.157744
ENSG00000169635.10	HIC2	0.359076	0.339474	0.148705	5.09709	0.023966	0.157744
ENSG00000119231.11	SENP5	1.52984	-0.221572	0.0992172	5.09801	0.0239534	0.157744
ENSG00000286279.1	AC108721.2	0.0626219	0.317339	0.18507	5.09795	0.0239541	0.157744
ENSG00000165629.20	ATP5F1C	1.82987	-0.150214	0.103718	5.0937	0.0240129	0.157773
ENSG00000260276.2	AC022167.2	0.0838338	0.309417	0.207734	5.09353	0.0240153	0.157773
ENSG00000260970.1	AC006288.1	0.087068	0.0919102	0.16538	5.08987	0.024066	0.158029
ENSG00000266086.3	AC015813.2	0.337303	-0.151031	0.156017	5.08695	0.0241066	0.158214
ENSG00000269951.1	AC090181.2	0.0520271	0.312418	0.202142	5.08615	0.0241176	0.158214
ENSG00000076043.10	REXO2	0.333666	-0.130162	0.156914	5.0813	0.0241853	0.15858
ENSG00000132563.16	REEP2	1.08679	-0.18944	0.107938	5.08017	0.0242009	0.158606
ENSG00000120498.13	TEX11	0.092176	0.236915	0.230916	5.0779	0.0242327	0.158737
ENSG00000010270.13	STARD3NL	2.35936	-0.0764573	0.0793673	5.07466	0.0242781	0.158754
ENSG00000181523.13	SGSH	0.0399601	0.12767	0.21347	5.07494	0.0242741	0.158754
ENSG00000149294.16	NCAM1	7.55425	0.0787181	0.0538859	5.07434	0.0242824	0.158754
ENSG00000070540.13	WIPI1	0.113899	0.116058	0.177804	5.0767	0.0242494	0.158754
ENSG00000184702.20	SEPTIN5	0.675856	-0.14711	0.125794	5.07034	0.0243386	0.158967
ENSG00000205339.10	IPO7	0.653761	0.282421	0.137304	5.07115	0.0243272	0.158967
ENSG00000244558.6	KCNK15-AS1	0.205563	-0.0441211	0.179436	5.06949	0.0243506	0.158969
ENSG00000184220.12	CMSS1	0.672974	-0.135106	0.134374	5.06817	0.0243691	0.159012
ENSG00000115295.20	CLIP4	0.543225	-0.255232	0.143503	5.06647	0.024393	0.159088
ENSG00000188690.15	UROS	1.07246	0.172177	0.113345	5.06567	0.0244043	0.159088
ENSG00000134452.19	FBH1	0.162979	-0.00635563	0.159104	5.0639	0.0244292	0.159174
ENSG00000147459.18	DOCK5	0.132929	0.0144987	0.186624	5.06133	0.0244655	0.159204
ENSG00000189266.13	PNRC2	0.405194	-0.206097	0.151785	5.06129	0.0244661	0.159204
ENSG00000134202.10	GSTM3	0.301385	-0.157821	0.171527	5.06106	0.0244693	0.159204
ENSG00000134352.20	IL6ST	0.135134	0.04115	0.163552	5.05962	0.0244896	0.159259
ENSG00000133731.10	IMPA1	0.109105	0.0493863	0.179481	5.0574	0.024521	0.159386
ENSG00000150776.18	NKAPD1	0.456194	-0.171104	0.137487	5.0544	0.0245635	0.159509
ENSG00000102804.15	TSC22D1	1.0522	-0.110359	0.123265	5.05517	0.0245526	0.159509
ENSG00000204843.12	DCTN1	0.98259	0.0758077	0.112064	5.05167	0.0246022	0.159683
ENSG00000134996.11	OSTF1	0.228685	-0.0723169	0.160343	5.05001	0.0246258	0.15976
ENSG00000120738.8	EGR1	0.590102	0.378124	0.172667	5.0471	0.0246672	0.159951
ENSG00000161544.10	CYGB	0.0485203	0.133914	0.191999	5.04463	0.0247024	0.160028
ENSG00000083067.22	TRPM3	1.24139	-0.354339	0.165387	5.04461	0.0247027	0.160028
ENSG00000112406.5	HECA	0.137334	0.0398014	0.15988	5.04192	0.0247411	0.160076
ENSG00000259736.1	CRTC3-AS1	0.189174	0.379445	0.19225	5.04281	0.0247283	0.160076
ENSG00000102931.8	ARL2BP	0.835938	0.273228	0.125166	5.04159	0.0247458	0.160076
ENSG00000108389.9	MTMR4	1.02823	0.213306	0.123317	5.03763	0.0248025	0.160365
ENSG00000134594.5	RAB33A	0.396262	0.339551	0.159499	5.03629	0.0248217	0.160413
ENSG00000227248.1	FAM155A-IT1	0.0919758	0.354479	0.195836	5.03487	0.024842	0.160467
ENSG00000158856.18	DMTN	0.67169	-0.184771	0.126707	5.03235	0.0248781	0.16051
ENSG00000243701.7	DUBR	0.317514	-0.12512	0.150659	5.03192	0.0248843	0.16051
ENSG00000205208.5	C4orf46	0.184172	0.388615	0.170266	5.03344	0.0248625	0.16051
ENSG00000173137.12	ADCK5	0.101038	0.0551416	0.172583	5.03083	0.0248999	0.160534
ENSG00000161682.14	FAM171A2	0.63	0.29384	0.136609	5.02944	0.0249199	0.160586
ENSG00000182621.18	PLCB1	2.74455	0.270323	0.120126	5.02811	0.0249391	0.160633
ENSG00000234773.7	AC012618.3	0.320767	-0.067241	0.175407	5.02568	0.0249741	0.160781
ENSG00000198886.2	MT-ND4	33.4113	0.11457	0.0510126	5.02365	0.0250034	0.160843
ENSG00000166598.15	HSP90B1	0.811673	-0.283076	0.135946	5.02254	0.0250195	0.160843
ENSG00000131669.10	NINJ1	0.0752187	0.0890969	0.198034	5.02259	0.0250187	0.160843
ENSG00000157927.16	RADIL	0.667947	0.137969	0.149689	5.02135	0.0250366	0.160876
ENSG00000120526.11	NUDCD1	0.191821	-0.035506	0.162731	5.01985	0.0250584	0.16094
ENSG00000001461.17	NIPAL3	0.196566	-0.0986012	0.189924	5.01597	0.0251146	0.161094
ENSG00000206052.11	DOK6	0.88329	0.29727	0.136384	5.01706	0.0250988	0.161094
ENSG00000183458.14	AC138932.1	0.107268	0.360982	0.163097	5.01572	0.0251182	0.161094
ENSG00000101333.16	PLCB4	0.890419	0.246337	0.13766	5.01416	0.0251408	0.161117
ENSG00000196345.13	ZKSCAN7	0.0949146	0.352904	0.19052	5.01325	0.025154	0.161117
ENSG00000044090.8	CUL7	0.0632427	0.103159	0.197171	5.013	0.0251577	0.161117
ENSG00000226937.9	CEP164P1	0.0476334	0.301089	0.213897	5.01042	0.0251952	0.16128
ENSG00000102543.14	CDADC1	0.197252	-0.0247	0.163457	5.00923	0.0252126	0.161315
ENSG00000147684.9	NDUFB9	1.85194	-0.178912	0.100259	5.0057	0.025264	0.161462
ENSG00000106305.10	AIMP2	0.403353	0.361978	0.151138	5.00518	0.0252715	0.161462
ENSG00000141627.13	DYM	1.39869	-0.175281	0.0980404	5.00635	0.0252544	0.161462
ENSG00000186377.8	CYP4X1	0.0533232	0.130494	0.18022	5.00048	0.0253403	0.161825
ENSG00000095485.18	CWF19L1	0.175202	0.0109534	0.182679	4.99771	0.0253808	0.161931
ENSG00000229191.1	AL358473.1	0.110183	0.370212	0.169087	4.99783	0.0253792	0.161931
ENSG00000240024.5	LINC00888	0.98327	0.200347	0.112637	4.99512	0.0254189	0.161964
ENSG00000155893.13	PXYLP1	0.352994	-0.109578	0.166272	4.9949	0.0254222	0.161964
ENSG00000115993.13	TRAK2	0.186066	-0.030044	0.162912	4.9961	0.0254045	0.161964
ENSG00000135503.13	ACVR1B	0.720354	0.314605	0.138787	4.99372	0.0254394	0.161997
ENSG00000102753.10	KPNA3	1.52874	0.214303	0.0967762	4.99082	0.0254821	0.162193
ENSG00000215301.10	DDX3X	0.812834	0.232538	0.118936	4.98765	0.0255289	0.162414
ENSG00000122970.16	IFT81	0.696337	-0.241326	0.133926	4.98638	0.0255476	0.162456
ENSG00000100596.6	SPTLC2	0.340714	-0.165739	0.152102	4.98182	0.025615	0.162808
ENSG00000139174.12	PRICKLE1	0.153522	-0.054853	0.205452	4.97569	0.0257059	0.163232
ENSG00000115756.13	HPCAL1	0.645991	-0.272757	0.140282	4.97629	0.025697	0.163232
ENSG00000100364.18	KIAA0930	0.585733	0.309635	0.137561	4.97395	0.0257319	0.163245
ENSG00000157657.14	ZNF618	1.57545	0.227416	0.102084	4.97369	0.0257357	0.163245
ENSG00000159214.13	CCDC24	0.0804246	0.0818284	0.195844	4.97311	0.0257444	0.163245
ENSG00000219200.11	RNASEK	2.00396	0.0140753	0.0893209	4.96421	0.0258771	0.163626
ENSG00000185262.9	UBALD2	0.361247	0.372139	0.155556	4.96497	0.0258657	0.163626
ENSG00000198315.11	ZKSCAN8	0.150733	-0.00401395	0.168879	4.96796	0.0258211	0.163626
ENSG00000125651.14	GTF2F1	0.358572	-0.10703	0.149134	4.9642	0.0258772	0.163626
ENSG00000110172.12	CHORDC1	0.267906	-0.126114	0.168478	4.96583	0.0258529	0.163626
ENSG00000274349.4	ZNF658	0.0460609	0.329509	0.191506	4.9672	0.0258325	0.163626
ENSG00000198400.11	NTRK1	0.0387495	0.285484	0.215217	4.96053	0.0259323	0.163898
ENSG00000187624.9	C17orf97	0.171624	-0.0209532	0.172609	4.95905	0.0259544	0.16396
ENSG00000144724.20	PTPRG	10.0128	0.290491	0.128834	4.95204	0.0260599	0.164012
ENSG00000136490.9	LIMD2	0.696635	0.316274	0.138576	4.95232	0.0260557	0.164012
ENSG00000159579.14	RSPRY1	0.94764	0.259116	0.117859	4.95549	0.026008	0.164012
ENSG00000108953.17	YWHAE	15.492	0.146218	0.0675628	4.95326	0.0260415	0.164012
ENSG00000183978.8	COA3	1.52689	-0.166836	0.0944837	4.95206	0.0260596	0.164012
ENSG00000112578.10	BYSL	0.0668847	0.106002	0.18095	4.95466	0.0260204	0.164012
ENSG00000072364.13	AFF4	1.85902	0.215434	0.101589	4.95584	0.0260027	0.164012
ENSG00000170624.13	SGCD	2.30129	-0.289468	0.134294	4.9534	0.0260394	0.164012
ENSG00000278765.1	AC004477.3	0.0444604	0.33154	0.189499	4.94812	0.0261191	0.164308
ENSG00000143147.14	GPR161	0.790833	0.278738	0.131285	4.94652	0.0261433	0.164383
ENSG00000174173.7	TRMT10C	0.265146	0.310928	0.152985	4.94502	0.0261659	0.164449
ENSG00000133193.12	FAM104A	0.153174	0.00305955	0.164414	4.944	0.0261814	0.16447
ENSG00000103150.6	MLYCD	0.178068	0.379063	0.177405	4.94015	0.0262397	0.164759
ENSG00000274317.2	LINC02334	0.0431517	0.316714	0.19831	4.93869	0.0262619	0.164822
ENSG00000161040.16	FBXL13	0.317758	0.372677	0.158103	4.9365	0.0262953	0.164954
ENSG00000166225.8	FRS2	0.483018	-0.101542	0.153782	4.93176	0.0263675	0.16507
ENSG00000215769.8	ARHGAP27P1-BPTFP1-KPNA2P3	0.191986	0.349303	0.182391	4.9311	0.0263776	0.16507
ENSG00000286070.1	GGT1	0.155799	0.371069	0.173972	4.93074	0.0263831	0.16507
ENSG00000226453.2	LINC02542	0.0677261	0.120514	0.186063	4.93048	0.0263869	0.16507
ENSG00000278259.4	MYO19	0.210166	-0.0561984	0.16174	4.93187	0.0263658	0.16507
ENSG00000267673.6	FDX2	0.182867	0.0103103	0.161252	4.92966	0.0263995	0.16507
ENSG00000265972.5	TXNIP	0.0934991	0.334452	0.201499	4.92974	0.0263983	0.16507
ENSG00000288105.1	AC117461.1	0.144084	0.359069	0.163985	4.92812	0.026423	0.165141
ENSG00000122786.20	CALD1	0.50296	-0.238466	0.147548	4.92325	0.0264977	0.165228
ENSG00000131469.14	RPL27	6.55294	0.0446193	0.0613305	4.92409	0.0264847	0.165228
ENSG00000100902.10	PSMA6	0.0854093	0.09105	0.172809	4.92241	0.0265106	0.165228
ENSG00000141933.9	TPGS1	0.507336	-0.237814	0.14498	4.92267	0.0265066	0.165228
ENSG00000246528.3	AC079089.1	0.28896	0.378361	0.154277	4.92485	0.0264731	0.165228
ENSG00000120053.12	GOT1	0.589931	-0.244215	0.144236	4.92578	0.0264589	0.165228
ENSG00000136238.18	RAC1	3.62912	-0.0205841	0.0747595	4.91958	0.026554	0.165422
ENSG00000269139.2	AC010336.5	0.0471052	0.333336	0.188403	4.91817	0.0265756	0.165481
ENSG00000141298.19	SSH2	3.94137	0.0573203	0.0710985	4.91671	0.0265981	0.165544
ENSG00000102984.15	ZNF821	0.768225	-0.246601	0.121187	4.91339	0.0266493	0.165787
ENSG00000126821.8	SGPP1	0.124117	0.00919066	0.193152	4.90422	0.0267911	0.166592
ENSG00000272970.2	AC107294.2	0.0531066	0.114889	0.19957	4.90301	0.0268099	0.166632
ENSG00000085831.15	TTC39A	0.0792276	0.104964	0.185157	4.90118	0.0268384	0.166683
ENSG00000254929.6	AL591684.2	0.239753	0.384539	0.157282	4.89942	0.0268657	0.166683
ENSG00000185880.13	TRIM69	0.160458	0.00191405	0.16732	4.8993	0.0268676	0.166683
ENSG00000108963.17	DPH1	0.0714257	0.0959759	0.194211	4.90027	0.0268525	0.166683
ENSG00000171016.12	PYGO1	0.25298	-0.0753546	0.161145	4.89811	0.0268861	0.166721
ENSG00000259345.7	AC013652.1	0.052782	0.267291	0.222851	4.89428	0.0269458	0.167015
ENSG00000221968.9	FADS3	0.144982	-0.00107128	0.173732	4.89197	0.0269819	0.167112
ENSG00000149100.13	EIF3M	0.772409	0.236289	0.123282	4.89168	0.0269864	0.167112
ENSG00000186166.9	CCDC84	0.153107	0.370183	0.169398	4.89063	0.0270028	0.167137
ENSG00000141639.12	MAPK4	0.626869	0.326019	0.142653	4.88964	0.0270183	0.167156
ENSG00000198626.17	RYR2	0.884062	0.319912	0.15483	4.87767	0.0272063	0.16818
ENSG00000183960.9	KCNH8	0.655005	0.308068	0.152457	4.87752	0.0272087	0.16818
ENSG00000154277.12	UCHL1	6.69313	-0.167694	0.0884727	4.87544	0.0272414	0.168269
ENSG00000247556.6	OIP5-AS1	0.336309	-0.0692771	0.149793	4.87491	0.0272498	0.168269
ENSG00000278730.1	AC005332.6	0.0445463	0.127113	0.199875	4.87411	0.0272625	0.168269
ENSG00000144278.15	GALNT13	3.4687	0.194762	0.106979	4.87344	0.0272731	0.168269
ENSG00000116983.13	HPCAL4	0.112183	0.0536361	0.174787	4.87218	0.0272931	0.168315
ENSG00000110925.6	CSRNP2	0.478381	-0.220125	0.143937	4.86875	0.0273474	0.168419
ENSG00000113407.13	TARS1	0.952755	-0.207195	0.12436	4.86884	0.0273459	0.168419
ENSG00000257591.5	ZNF625	0.0468338	0.334914	0.188076	4.86876	0.0273471	0.168419
ENSG00000108187.16	PBLD	0.0606263	0.339016	0.190615	4.86451	0.0274146	0.168543
ENSG00000143222.12	UFC1	0.807562	0.238881	0.121595	4.86421	0.0274193	0.168543
ENSG00000113966.10	ARL6	0.231236	0.369078	0.157285	4.86483	0.0274096	0.168543
ENSG00000174080.11	CTSF	0.0538555	0.332141	0.193698	4.86666	0.0273805	0.168543
ENSG00000233420.2	AC002069.2	0.0799593	0.105938	0.169445	4.86354	0.02743	0.168543
ENSG00000158062.20	UBXN11	0.18506	-0.0251455	0.175557	4.86241	0.027448	0.168577
ENSG00000133216.16	EPHB2	0.736494	0.306573	0.135062	4.86001	0.0274861	0.168655
ENSG00000102189.16	EEA1	0.735664	-0.263056	0.130144	4.85926	0.0274982	0.168655
ENSG00000091428.18	RAPGEF4	1.03402	-0.273313	0.131281	4.85995	0.0274871	0.168655
ENSG00000254064.1	AC105206.2	0.109167	0.0618571	0.17184	4.85779	0.0275216	0.168722
ENSG00000082512.15	TRAF5	0.0367773	0.127622	0.2236	4.85649	0.0275423	0.168772
ENSG00000177432.7	NAP1L5	0.702635	-0.216336	0.128991	4.85486	0.0275683	0.168854
ENSG00000158604.15	TMED4	0.909507	0.278218	0.126048	4.8458	0.0277135	0.169667
ENSG00000104408.9	EIF3E	2.15482	0.176304	0.0929255	4.84068	0.0277959	0.170094
ENSG00000078687.17	TNRC6C	3.81427	0.153578	0.0848387	4.8392	0.0278198	0.170163
ENSG00000251556.1	AC091887.1	0.0810323	0.104672	0.196644	4.83664	0.0278612	0.170339
ENSG00000129493.15	HEATR5A	0.0959674	0.0836329	0.168201	4.8312	0.0279492	0.17049
ENSG00000109534.17	GAR1	0.10912	0.0496095	0.179757	4.83124	0.0279485	0.17049
ENSG00000213246.7	SUPT4H1	0.41452	-0.0899742	0.146203	4.83383	0.0279066	0.17049
ENSG00000173889.16	PHC3	1.04434	-0.23825	0.120542	4.83301	0.0279199	0.17049
ENSG00000285106.2	AC016831.6	0.0441471	0.142957	0.183703	4.83253	0.0279276	0.17049
ENSG00000091527.15	CDV3	0.787217	-0.116595	0.120449	4.82998	0.0279689	0.170533
ENSG00000087258.15	GNAO1	2.29635	-0.0314517	0.0820234	4.82726	0.0280131	0.170725
ENSG00000196865.4	NHLRC2	0.328272	-0.135038	0.160646	4.82539	0.0280436	0.170834
ENSG00000131370.16	SH3BP5	0.543722	-0.226413	0.141554	4.82246	0.0280912	0.171047
ENSG00000254768.6	AC104009.1	0.524434	0.342122	0.160883	4.8208	0.0281183	0.171135
ENSG00000144935.15	TRPC1	0.985301	-0.250511	0.126164	4.81604	0.028196	0.171319
ENSG00000107130.10	NCS1	0.842025	-0.0868666	0.12439	4.81608	0.0281954	0.171319
ENSG00000139737.22	SLAIN1	0.529742	0.302827	0.146446	4.81757	0.028171	0.171319
ENSG00000112367.10	FIG4	0.387558	-0.170469	0.151205	4.81584	0.0281994	0.171319
ENSG00000260372.7	AQP4-AS1	0.108525	0.340804	0.205937	4.81459	0.0282198	0.171365
ENSG00000188322.6	SBK1	1.74707	0.202172	0.0967088	4.80944	0.0283042	0.171801
ENSG00000160908.15	ZNF394	0.0818581	0.0928361	0.183236	4.80697	0.0283448	0.17197
ENSG00000206053.13	JPT2	0.331474	0.370623	0.149718	4.80249	0.0284186	0.172311
ENSG00000122034.15	GTF3A	1.70949	0.100364	0.0964454	4.802	0.0284267	0.172311
ENSG00000240291.1	AL450384.2	0.116956	0.0951602	0.183643	4.79954	0.0284673	0.17248
ENSG00000119782.14	FKBP1B	1.32242	0.0753433	0.104724	4.79525	0.0285383	0.172735
ENSG00000198756.12	COLGALT2	0.086654	0.34647	0.196934	4.79568	0.0285312	0.172735
ENSG00000253309.6	SERPINE3	0.064964	0.0892417	0.214309	4.79236	0.0285863	0.172735
ENSG00000166206.15	GABRB3	1.99077	0.180038	0.0877683	4.7925	0.0285839	0.172735
ENSG00000253636.1	AC022893.1	0.0703982	0.107133	0.176347	4.79425	0.0285548	0.172735
ENSG00000136783.10	NIPSNAP3A	0.180538	-0.000872607	0.167707	4.79242	0.0285853	0.172735
ENSG00000158258.16	CLSTN2	1.40034	-0.321907	0.161804	4.78976	0.0286295	0.172918
ENSG00000116171.18	SCP2	0.852092	-0.253353	0.123148	4.78695	0.0286762	0.173079
ENSG00000107872.12	FBXL15	0.474618	-0.0556764	0.137313	4.78662	0.0286817	0.173079
ENSG00000169627.8	BOLA2B	0.143916	0.0169692	0.165208	4.78576	0.0286959	0.173087
ENSG00000166086.12	JAM3	0.36466	0.368114	0.15027	4.78372	0.0287301	0.173216
ENSG00000108298.11	RPL19	6.96909	0.0824345	0.0610341	4.78187	0.0287609	0.173324
ENSG00000204560.10	DHX16	0.0781035	0.35324	0.180443	4.78088	0.0287775	0.173346
ENSG00000171163.15	ZNF692	0.0959254	0.0698963	0.186478	4.77804	0.0288249	0.173554
ENSG00000054148.17	PHPT1	2.84182	0.152638	0.0875213	4.77529	0.0288709	0.173684
ENSG00000138757.14	G3BP2	1.54438	0.207773	0.0979254	4.77368	0.028898	0.173684
ENSG00000166333.13	ILK	0.440494	-0.206719	0.143341	4.77413	0.0288904	0.173684
ENSG00000150627.15	WDR17	0.425689	-0.0375485	0.147951	4.77411	0.0288908	0.173684
ENSG00000104660.18	LEPROTL1	0.904026	0.263381	0.120562	4.77277	0.0289132	0.173698
ENSG00000104899.7	AMH	0.131795	0.340794	0.17931	4.76904	0.028976	0.173743
ENSG00000143862.8	ARL8A	0.932364	0.20515	0.115941	4.76863	0.0289829	0.173743
ENSG00000129187.14	DCTD	0.196646	0.0288126	0.156028	4.76998	0.0289602	0.173743
ENSG00000176182.6	MYPOP	0.102589	0.316698	0.198695	4.76854	0.0289845	0.173743
ENSG00000101193.8	GID8	0.491219	0.339094	0.144292	4.7685	0.0289851	0.173743
ENSG00000171174.15	RBKS	0.0628536	0.305735	0.213454	4.76628	0.0290224	0.173889
ENSG00000089902.10	RCOR1	0.388618	-0.162615	0.166666	4.76172	0.0290995	0.174042
ENSG00000105281.12	SLC1A5	0.112468	0.0479002	0.18961	4.76231	0.0290894	0.174042
ENSG00000183166.11	CALN1	0.965022	-0.28381	0.151121	4.76273	0.0290824	0.174042
ENSG00000288095.1	AC005618.4	0.0575037	0.121081	0.209214	4.76286	0.0290802	0.174042
ENSG00000128699.14	ORMDL1	1.0419	0.228492	0.124166	4.75836	0.0291563	0.17425
ENSG00000155858.6	LSM11	0.253421	0.359791	0.164422	4.75737	0.0291731	0.17425
ENSG00000143799.13	PARP1	0.832627	0.192814	0.12938	4.75776	0.0291664	0.17425
ENSG00000174021.11	GNG5	0.0921893	0.0947176	0.190927	4.75429	0.0292254	0.174485
ENSG00000285629.1	AL031847.2	0.174341	-0.0129068	0.163021	4.75114	0.0292789	0.174727
ENSG00000164506.14	STXBP5	1.27258	0.275537	0.139742	4.74943	0.0293079	0.174823
ENSG00000274605.2	PCCA-DT	0.0938327	0.0573486	0.188924	4.74516	0.0293808	0.17505
ENSG00000134198.10	TSPAN2	0.117869	0.0722219	0.180326	4.7434	0.0294108	0.17505
ENSG00000186235.11	LINC02610	0.0471882	0.129133	0.204962	4.74372	0.0294055	0.17505
ENSG00000196549.10	MME	0.050717	0.301805	0.198906	4.74484	0.0293863	0.17505
ENSG00000103343.13	ZNF174	0.0657495	0.105984	0.186928	4.74379	0.0294042	0.17505
ENSG00000171421.13	MRPL36	0.487796	-0.222332	0.141127	4.74067	0.0294576	0.17522
ENSG00000186487.19	MYT1L	3.91325	0.184671	0.089116	4.74021	0.0294654	0.17522
ENSG00000238217.6	LINC01877	0.0476857	0.329864	0.187945	4.73831	0.029498	0.1753
ENSG00000178977.3	LINC00324	0.043089	0.288374	0.215184	4.73791	0.0295049	0.1753
ENSG00000166479.10	TMX3	0.216951	-0.00441821	0.175099	4.73709	0.029519	0.175307
ENSG00000128185.9	DGCR6L	0.54928	-0.125798	0.130249	4.73255	0.0295969	0.175692
ENSG00000116260.17	QSOX1	0.161827	0.378631	0.163891	4.73172	0.0296113	0.1757
ENSG00000135441.7	BLOC1S1	1.07107	-0.167694	0.108511	4.7305	0.0296324	0.175747
ENSG00000280255.1	AC004947.2	0.0485577	0.323601	0.197883	4.72669	0.0296979	0.175965
ENSG00000130338.13	TULP4	4.25071	0.153167	0.0724686	4.7261	0.0297083	0.175965
ENSG00000234663.7	LINC01934	0.0404479	0.302002	0.207825	4.72647	0.0297018	0.175965
ENSG00000114767.7	RRP9	0.147671	0.0083031	0.174911	4.72385	0.0297471	0.176099
ENSG00000148943.12	LIN7C	0.599889	-0.132453	0.134321	4.72328	0.029757	0.176099
ENSG00000116667.14	C1orf21	1.02401	0.199096	0.133446	4.7221	0.0297773	0.176142
ENSG00000204347.4	BTBD17	0.13125	0.351044	0.196578	4.72055	0.0298042	0.176224
ENSG00000168092.14	PAFAH1B2	5.76161	0.136592	0.0699161	4.71973	0.0298184	0.17623
ENSG00000082515.18	MRPL22	0.479416	-0.206443	0.140064	4.71541	0.0298934	0.176388
ENSG00000169490.17	TM2D2	0.316114	-0.118859	0.150348	4.71545	0.0298927	0.176388
ENSG00000104738.18	MCM4	0.0566862	0.10396	0.205265	4.71518	0.0298974	0.176388
ENSG00000116717.13	GADD45A	0.417537	-0.244095	0.171165	4.71601	0.029883	0.176388
ENSG00000003756.16	RBM5	0.938074	0.18375	0.121008	4.71125	0.0299659	0.176406
ENSG00000065320.9	NTN1	0.218447	0.37408	0.196005	4.71339	0.0299286	0.176406
ENSG00000134962.7	KLB	0.052524	0.129889	0.205784	4.71172	0.0299577	0.176406
ENSG00000196544.7	BORCS6	0.143939	0.373119	0.180192	4.71329	0.0299303	0.176406
ENSG00000165060.14	FXN	0.136228	0.0195324	0.169241	4.71174	0.0299573	0.176406
ENSG00000136100.14	VPS36	0.609993	-0.220638	0.133352	4.70853	0.0300132	0.176608
ENSG00000162458.13	FBLIM1	0.348933	-0.168152	0.15933	4.70553	0.0300658	0.17684
ENSG00000121900.19	TMEM54	0.0751131	0.0936756	0.190255	4.70307	0.0301087	0.177015
ENSG00000143418.19	CERS2	0.058278	0.116637	0.19089	4.6994	0.0301731	0.177239
ENSG00000166886.13	NAB2	0.115571	0.0537896	0.194494	4.70005	0.0301618	0.177239
ENSG00000115762.16	PLEKHB2	1.43785	-0.20922	0.0963903	4.69312	0.0302836	0.177733
ENSG00000167889.12	MGAT5B	0.275574	-0.106625	0.167077	4.6925	0.0302945	0.177733
ENSG00000157087.20	ATP2B2	0.137487	0.0252257	0.175141	4.69237	0.0302968	0.177733
ENSG00000189159.16	JPT1	7.45731	0.0373907	0.0563034	4.69038	0.0303319	0.177827
ENSG00000178171.10	AMER3	0.718544	-0.260497	0.145486	4.68997	0.0303391	0.177827
ENSG00000138639.18	ARHGAP24	0.180413	-0.0431853	0.192406	4.68789	0.0303759	0.177938
ENSG00000152495.11	CAMK4	0.500819	-0.21511	0.168885	4.68741	0.0303845	0.177938
ENSG00000162670.11	BRINP3	1.8787	-0.31755	0.153549	4.68515	0.0304244	0.178073
ENSG00000231327.1	LINC01816	0.0373026	0.296172	0.211996	4.68163	0.0304869	0.178073
ENSG00000174749.6	FAM241A	0.103699	0.063217	0.176235	4.68455	0.030435	0.178073
ENSG00000272325.2	NUDT3	0.730638	0.173998	0.131113	4.68231	0.0304748	0.178073
ENSG00000243943.10	ZNF512	0.527275	-0.195358	0.135937	4.68209	0.0304786	0.178073
ENSG00000171161.13	ZNF672	0.204569	0.37803	0.157818	4.6819	0.0304819	0.178073
ENSG00000231863.2	AL139393.1	0.0553598	0.141112	0.224467	4.67961	0.0305227	0.178205
ENSG00000131116.12	ZNF428	5.44244	-0.0993406	0.0599248	4.67766	0.0305573	0.17833
ENSG00000173611.17	SCAI	1.11736	0.178075	0.124104	4.67615	0.0305841	0.17841
ENSG00000055483.19	AC022966.1	0.334816	-0.129447	0.154176	4.67434	0.0306165	0.178521
ENSG00000162734.12	PEA15	0.156869	-0.0138666	0.176845	4.66635	0.0307592	0.179208
ENSG00000130725.7	UBE2M	1.12912	-0.0142934	0.11367	4.66551	0.0307742	0.179208
ENSG00000146085.8	MMUT	0.21041	-0.0392229	0.164258	4.66605	0.0307646	0.179208
ENSG00000153774.9	CFDP1	2.82379	-0.163733	0.0768526	4.66343	0.0308116	0.179272
ENSG00000157540.21	DYRK1A	1.07949	0.228106	0.117116	4.66342	0.0308117	0.179272
ENSG00000111775.3	COX6A1	6.2443	-0.0975702	0.0625119	4.65871	0.0308964	0.179357
ENSG00000150991.15	UBC	5.45744	-0.152909	0.0836992	4.65883	0.0308943	0.179357
ENSG00000153048.11	CARHSP1	0.973747	0.252908	0.118414	4.65975	0.0308776	0.179357
ENSG00000168137.16	SETD5	3.06065	-0.147919	0.0777275	4.65817	0.0309062	0.179357
ENSG00000110881.11	ASIC1	0.296278	0.379361	0.156994	4.65823	0.030905	0.179357
ENSG00000127249.15	ATP13A4	0.109772	0.256755	0.230414	4.65983	0.0308762	0.179357
ENSG00000251022.6	THAP9-AS1	0.478047	-0.216144	0.14487	4.65259	0.0310068	0.179863
ENSG00000069399.15	BCL3	0.0548455	0.0983949	0.219371	4.65111	0.0310335	0.179941
ENSG00000249915.8	PDCD6	0.10945	0.0760146	0.161151	4.64999	0.0310537	0.179981
ENSG00000156642.16	NPTN	1.04449	-0.227786	0.108422	4.64812	0.0310877	0.1801
ENSG00000146938.16	NLGN4X	1.29988	0.244687	0.127815	4.64705	0.031107	0.180108
ENSG00000131149.19	GSE1	1.39967	0.191702	0.11776	4.64657	0.0311157	0.180108
ENSG00000117133.11	RPF1	0.25021	-0.0780666	0.155762	4.64419	0.0311588	0.18028
ENSG00000174851.16	YIF1A	0.333851	0.0593481	0.148522	4.64323	0.0311763	0.180303
ENSG00000135622.13	SEMA4F	0.143631	0.0264842	0.160113	4.64231	0.031193	0.180323
ENSG00000180730.4	SHISA2	0.237428	0.355807	0.188376	4.64123	0.0312127	0.180359
ENSG00000100106.22	TRIOBP	0.69824	0.289199	0.133173	4.64008	0.0312336	0.180403
ENSG00000237515.9	SHISA9	0.254783	0.334941	0.202714	4.63664	0.0312963	0.180688
ENSG00000166233.15	ARIH1	2.64097	0.127607	0.0827861	4.63552	0.0313166	0.180728
ENSG00000185621.11	LMLN	0.0853999	0.0999614	0.186932	4.63267	0.0313687	0.180951
ENSG00000230124.8	ACBD6	1.40666	0.191204	0.106901	4.63088	0.0314015	0.180985
ENSG00000007341.19	ST7L	0.696083	-0.241669	0.136575	4.63091	0.0314009	0.180985
ENSG00000132485.14	ZRANB2	1.32072	0.154202	0.105849	4.62874	0.0314407	0.18103
ENSG00000162631.18	NTNG1	0.43432	0.366744	0.209174	4.62825	0.0314496	0.18103
ENSG00000166226.13	CCT2	1.88283	0.0657852	0.103885	4.62872	0.031441	0.18103
ENSG00000108106.14	UBE2S	0.0762429	0.35631	0.171947	4.62711	0.0314705	0.181073
ENSG00000251396.7	LINC01301	0.135983	0.0118468	0.194882	4.62624	0.0314865	0.181087
ENSG00000213722.9	DDAH2	2.08225	-0.171901	0.0900161	4.62462	0.0315163	0.181182
ENSG00000187961.14	KLHL17	0.0606636	0.29251	0.214297	4.6224	0.0315571	0.181339
ENSG00000177728.17	TMEM94	0.215968	0.365308	0.165673	4.61688	0.0316588	0.181846
ENSG00000165169.11	DYNLT3	0.345594	-0.137379	0.161311	4.61499	0.0316937	0.181921
ENSG00000125744.12	RTN2	0.827619	0.259872	0.131408	4.6147	0.0316989	0.181921
ENSG00000026025.16	VIM	1.11887	0.309756	0.175365	4.61368	0.0317178	0.181952
ENSG00000178896.9	EXOSC4	0.275463	-0.0539578	0.155659	4.61214	0.0317464	0.181961
ENSG00000120616.16	EPC1	1.77985	0.158341	0.098156	4.6124	0.0317415	0.181961
ENSG00000100462.16	PRMT5	0.2431	0.00792869	0.153935	4.60989	0.031788	0.181968
ENSG00000077935.17	SMC1B	0.0378294	0.268716	0.222215	4.60992	0.0317876	0.181968
ENSG00000106771.13	TMEM245	0.904636	0.249993	0.121788	4.61084	0.0317705	0.181968
ENSG00000100804.18	PSMB5	2.06092	-0.0577992	0.0945084	4.60631	0.0318545	0.182271
ENSG00000184402.15	SS18L1	0.770123	0.166848	0.136591	4.60551	0.0318693	0.182278
ENSG00000187957.8	DNER	1.99786	-0.207706	0.100792	4.60307	0.0319147	0.182461
ENSG00000095777.17	MYO3A	0.0721849	0.353173	0.186956	4.60075	0.031958	0.182631
ENSG00000188315.8	C3orf62	0.117798	0.0473221	0.177426	4.59969	0.0319778	0.182666
ENSG00000122550.18	KLHL7	1.31581	0.175263	0.112605	4.59562	0.0320538	0.183023
ENSG00000205138.3	SDHAF1	0.299749	-0.115466	0.16065	4.58836	0.0321898	0.183722
ENSG00000145888.10	GLRA1	0.0724032	0.320056	0.187059	4.58762	0.0322037	0.183723
ENSG00000198369.10	SPRED2	1.28276	-0.238093	0.11142	4.58372	0.032277	0.183986
ENSG00000146463.11	ZMYM4	1.80227	-0.0352016	0.0999793	4.58416	0.0322687	0.183986
ENSG00000108528.14	SLC25A11	0.430604	-0.184934	0.147681	4.58146	0.0323197	0.184074
ENSG00000245937.8	LINC01184	0.239358	0.3534	0.157783	4.58175	0.0323142	0.184074
ENSG00000151233.11	GXYLT1	0.154477	0.0080042	0.17266	4.57922	0.0323619	0.184236
ENSG00000011638.10	TMEM159	0.211112	-0.0220796	0.186639	4.57424	0.0324561	0.184694
ENSG00000160991.16	ORAI2	0.666776	-0.154142	0.121419	4.57346	0.0324709	0.184701
ENSG00000160256.13	FAM207A	0.167021	0.376475	0.166034	4.56964	0.0325435	0.185035
ENSG00000008056.14	SYN1	0.472657	-0.110746	0.140351	4.56455	0.0326402	0.185351
ENSG00000047346.12	FAM214A	0.698154	0.198501	0.144098	4.56502	0.0326314	0.185351
ENSG00000156395.13	SORCS3	1.86778	0.350474	0.160889	4.56494	0.0326328	0.185351
ENSG00000034510.6	TMSB10	89.1472	-0.101628	0.0492468	4.56239	0.0326815	0.185507
ENSG00000198954.8	KIFBP	0.469113	0.319638	0.148098	4.56098	0.0327084	0.185582
ENSG00000197826.11	CFAP299	0.187753	-0.033123	0.169873	4.55751	0.0327747	0.18588
ENSG00000175390.14	EIF3F	1.03834	-0.199039	0.106885	4.55443	0.0328337	0.185999
ENSG00000237036.5	ZEB1-AS1	0.165907	-0.00560591	0.16436	4.55425	0.0328372	0.185999
ENSG00000270055.1	AC127502.2	0.0591171	0.110387	0.195387	4.55437	0.0328349	0.185999
ENSG00000008513.16	ST3GAL1	0.369674	0.374388	0.16603	4.5525	0.0328706	0.186037
ENSG00000286608.1	AC010201.3	0.067627	0.101651	0.197599	4.55246	0.0328715	0.186037
ENSG00000163636.10	PSMD6	0.42136	0.323521	0.15704	4.55018	0.0329154	0.186207
ENSG00000004866.20	ST7	0.901661	0.0908893	0.128738	4.548	0.0329572	0.186298
ENSG00000144647.6	POMGNT2	0.213925	-0.0651463	0.162611	4.54791	0.032959	0.186298
ENSG00000138413.13	IDH1	1.98018	0.191585	0.103827	4.54415	0.0330314	0.186472
ENSG00000132661.4	NXT1	0.245315	-0.0583377	0.157397	4.5455	0.0330054	0.186472
ENSG00000048140.18	TSPAN17	0.509325	-0.198152	0.141633	4.54464	0.0330219	0.186472
ENSG00000125657.5	TNFSF9	0.0385244	0.130409	0.216596	4.54144	0.0330837	0.186636
ENSG00000105568.18	PPP2R1A	1.72587	-0.146544	0.0982598	4.54122	0.0330881	0.186636
ENSG00000143776.18	CDC42BPA	1.96704	-0.173696	0.0863709	4.54013	0.033109	0.186676
ENSG00000069974.16	RAB27A	0.295322	-0.137314	0.175225	4.53526	0.0332034	0.186995
ENSG00000276256.1	AC011043.1	0.322217	0.313527	0.151245	4.53435	0.033221	0.186995
ENSG00000233290.3	AL157944.1	0.231921	-0.0494661	0.164927	4.53634	0.0331825	0.186995
ENSG00000170456.16	DENND5B	1.47465	0.212031	0.104775	4.53449	0.0332183	0.186995
ENSG00000112531.17	QKI	0.682248	0.29809	0.188082	4.52912	0.0333227	0.187111
ENSG00000075420.13	FNDC3B	0.151216	-0.00394185	0.183454	4.52667	0.0333705	0.187111
ENSG00000143355.16	LHX9	1.90777	0.319427	0.153867	4.52633	0.0333772	0.187111
ENSG00000172725.14	CORO1B	0.216526	0.373125	0.162052	4.52615	0.0333805	0.187111
ENSG00000187391.21	MAGI2	5.59139	0.128351	0.0861716	4.53084	0.0332893	0.187111
ENSG00000233611.3	AC019068.1	0.118283	0.300814	0.220605	4.5269	0.0333661	0.187111
ENSG00000100926.15	TM9SF1	0.0389178	0.141267	0.204836	4.52816	0.0333414	0.187111
ENSG00000181638.18	ZFP41	0.0537296	0.333297	0.188598	4.53069	0.0332922	0.187111
ENSG00000127914.16	AKAP9	3.51419	-0.0734699	0.0728963	4.52807	0.0333432	0.187111
ENSG00000075391.16	RASAL2	2.08292	-0.0455319	0.0939391	4.52706	0.0333629	0.187111
ENSG00000125977.7	EIF2S2	0.0905703	0.339409	0.195114	4.5213	0.0334754	0.187565
ENSG00000139343.10	SNRPF	1.25273	0.199001	0.105472	4.51951	0.0335105	0.187596
ENSG00000157450.15	RNF111	2.42409	0.0615271	0.0937875	4.51889	0.0335226	0.187596
ENSG00000149532.15	CPSF7	0.27012	0.366844	0.15161	4.51992	0.0335023	0.187596
ENSG00000065882.16	TBC1D1	0.139162	0.374552	0.169506	4.51595	0.0335803	0.187654
ENSG00000182263.14	FIGN	0.400734	0.400162	0.175953	4.51727	0.0335544	0.187654
ENSG00000160691.18	SHC1	0.104213	0.298691	0.169123	4.51552	0.0335887	0.187654
ENSG00000188730.5	VWC2	0.0716264	0.294134	0.21704	4.51644	0.0335707	0.187654
ENSG00000180354.16	MTURN	0.253546	-0.0326914	0.157685	4.51389	0.0336207	0.187755
ENSG00000019485.13	PRDM11	0.0531317	0.119785	0.196516	4.51173	0.0336631	0.187914
ENSG00000151923.17	TIAL1	0.644436	0.294264	0.13329	4.51101	0.0336773	0.187915
ENSG00000167778.9	SPRYD3	0.1603	0.000433823	0.168834	4.50844	0.033728	0.187999
ENSG00000066084.13	DIP2B	1.88854	0.101321	0.102043	4.50813	0.0337342	0.187999
ENSG00000107829.15	FBXW4	0.917375	-0.212909	0.11823	4.50906	0.0337158	0.187999
ENSG00000257242.8	LINC01619	0.457469	0.394402	0.189781	4.50578	0.0337804	0.188179
ENSG00000167100.14	SAMD14	0.887667	-0.219722	0.11396	4.50302	0.0338351	0.188328
ENSG00000255639.3	AC005833.1	0.181231	0.369012	0.168568	4.50367	0.0338222	0.188328
ENSG00000160211.18	G6PD	0.302397	-0.0508082	0.155128	4.50097	0.0338756	0.188476
ENSG00000136404.15	TM6SF1	0.0943307	0.0826695	0.181886	4.49945	0.0339058	0.188566
ENSG00000177971.8	IMP3	0.45642	0.30832	0.14815	4.49873	0.0339201	0.188568
ENSG00000131732.12	ZCCHC9	0.136563	0.375461	0.163269	4.49523	0.0339896	0.188876
ENSG00000128585.18	MKLN1	1.31903	-0.213523	0.102079	4.49407	0.0340126	0.188926
ENSG00000086598.11	TMED2	1.67783	0.200484	0.100391	4.49222	0.0340494	0.189049
ENSG00000114331.14	ACAP2	1.09594	0.174743	0.122442	4.49145	0.0340647	0.189049
ENSG00000170903.11	MSANTD4	0.398212	-0.136512	0.143855	4.49024	0.034089	0.189049
ENSG00000134313.15	KIDINS220	3.01591	0.149464	0.0782672	4.49014	0.0340908	0.189049
ENSG00000127603.26	MACF1	6.1772	0.0293948	0.0667673	4.48254	0.0342428	0.189814
ENSG00000170144.20	HNRNPA3	0.815308	0.193528	0.119808	4.4788	0.0343177	0.190151
ENSG00000174939.11	ASPHD1	0.39491	-0.163708	0.15135	4.4763	0.0343679	0.190351
ENSG00000123636.18	BAZ2B	2.96499	0.133316	0.0841983	4.47503	0.0343936	0.190356
ENSG00000102805.15	CLN5	0.138069	0.362319	0.162602	4.47415	0.0344113	0.190356
ENSG00000111911.7	HINT3	0.679139	-0.220131	0.129451	4.47481	0.034398	0.190356
ENSG00000181790.11	ADGRB1	0.066049	0.093352	0.207236	4.4727	0.0344406	0.190371
ENSG00000124140.13	SLC12A5	0.281043	-0.107323	0.157012	4.47192	0.0344562	0.190371
ENSG00000095906.17	NUBP2	0.487252	-0.202778	0.143398	4.47203	0.0344541	0.190371
ENSG00000153832.12	FBXO36	0.431989	-0.166805	0.158563	4.46778	0.0345398	0.190754
ENSG00000115310.18	RTN4	6.85754	0.103079	0.0608583	4.46541	0.0345879	0.190942
ENSG00000165494.11	PCF11	0.239781	-0.0776995	0.166546	4.46223	0.0346522	0.190996
ENSG00000065548.18	ZC3H15	1.83882	-0.165032	0.0865466	4.46377	0.034621	0.190996
ENSG00000141556.21	TBCD	0.590593	-0.22059	0.14198	4.46212	0.0346544	0.190996
ENSG00000266913.1	LINC01841	0.0357258	0.288655	0.208526	4.46224	0.034652	0.190996
ENSG00000119986.7	AVPI1	0.0458762	0.115047	0.214384	4.46127	0.0346718	0.191014
ENSG00000163931.16	TKT	1.15542	0.139929	0.114773	4.45768	0.0347447	0.191211
ENSG00000140395.9	WDR61	0.340201	-0.0523455	0.15351	4.45672	0.0347643	0.191211
ENSG00000135596.18	MICAL1	0.340092	0.354586	0.156214	4.45792	0.0347398	0.191211
ENSG00000156427.8	FGF18	0.304452	0.3535	0.166035	4.45709	0.0347567	0.191211
ENSG00000132963.8	POMP	2.1222	0.114207	0.0931335	4.45518	0.0347955	0.191226
ENSG00000226833.6	AC092164.1	0.0381554	0.16864	0.186546	4.45547	0.0347897	0.191226
ENSG00000050130.18	JKAMP	0.505272	0.330803	0.151331	4.45083	0.0348842	0.191324
ENSG00000150681.10	RGS18	0.0405842	0.31886	0.192214	4.45256	0.0348491	0.191324
ENSG00000135049.15	AGTPBP1	1.28382	-0.221604	0.106819	4.45133	0.0348741	0.191324
ENSG00000117036.12	ETV3	0.148288	0.343972	0.188172	4.45353	0.0348291	0.191324
ENSG00000121454.6	LHX4	0.0968084	0.349385	0.194267	4.45162	0.0348681	0.191324
ENSG00000102221.14	JADE3	0.281915	0.0990324	0.168262	4.44936	0.0349143	0.191401
ENSG00000156639.12	ZFAND3	6.39291	-0.00407533	0.0614373	4.44875	0.0349267	0.191401
ENSG00000103591.12	AAGAB	0.481596	-0.188055	0.141737	4.44399	0.0350242	0.191858
ENSG00000240370.6	RPL13P5	0.107835	0.0537329	0.176658	4.44308	0.0350429	0.191882
ENSG00000259200.2	AC068722.1	0.538052	0.359625	0.169907	4.44159	0.0350735	0.191971
ENSG00000100207.18	TCF20	1.93344	-0.0719091	0.0988056	4.43832	0.0351407	0.192041
ENSG00000118762.8	PKD2	0.751853	0.251404	0.13504	4.43821	0.0351432	0.192041
ENSG00000134779.15	TPGS2	2.43882	0.141933	0.0816216	4.43941	0.0351183	0.192041
ENSG00000070081.16	NUCB2	0.574985	-0.221154	0.138897	4.43884	0.0351301	0.192041
ENSG00000271047.1	AC092447.9	0.0698873	0.352298	0.16742	4.43749	0.0351579	0.192044
ENSG00000276293.4	PIP4K2B	0.650008	-0.215306	0.131173	4.43418	0.0352262	0.192276
ENSG00000251301.7	LINC02384	0.0696889	0.112083	0.180307	4.43335	0.0352432	0.192276
ENSG00000100522.10	GNPNAT1	0.170102	0.340145	0.183824	4.43362	0.0352376	0.192276
ENSG00000198356.11	GET3	0.457232	-0.142221	0.14353	4.43157	0.03528	0.192399
ENSG00000182512.5	GLRX5	1.30264	0.212859	0.106423	4.42672	0.0353804	0.192868
ENSG00000255008.3	LINC02739	0.0808395	0.342769	0.191351	4.42303	0.0354571	0.193208
ENSG00000163918.10	RFC4	0.185893	-0.0102766	0.171022	4.42182	0.0354822	0.193267
ENSG00000087842.11	PIR	0.0495197	0.144262	0.183387	4.41898	0.0355413	0.19351
ENSG00000112282.18	MED23	0.614221	0.227803	0.149036	4.41821	0.0355572	0.193519
ENSG00000113552.16	GNPDA1	0.282014	-0.0231582	0.154514	4.41739	0.0355744	0.193534
ENSG00000075711.21	DLG1	1.92029	-0.155638	0.10774	4.41493	0.0356257	0.193735
ENSG00000197093.11	GAL3ST4	0.0961094	0.332415	0.179733	4.41255	0.0356754	0.193782
ENSG00000044446.11	PHKA2	0.0686514	0.11347	0.182742	4.41177	0.0356917	0.193782
ENSG00000204138.13	PHACTR4	1.83715	0.146663	0.0983886	4.41182	0.0356907	0.193782
ENSG00000174886.13	NDUFA11	2.68303	0.0768898	0.0788747	4.41288	0.0356686	0.193782
ENSG00000152904.11	GGPS1	0.834946	-0.218024	0.117165	4.40856	0.035759	0.193835
ENSG00000130244.12	FAM98C	0.227995	0.364201	0.163729	4.40961	0.035737	0.193835
ENSG00000104731.14	KLHDC4	0.652876	-0.254818	0.140157	4.40906	0.0357485	0.193835
ENSG00000112308.13	C6orf62	2.65374	-0.188665	0.0911769	4.40936	0.0357422	0.193835
ENSG00000125835.18	SNRPB	0.790776	0.249219	0.130614	4.40551	0.035823	0.194026
ENSG00000141219.15	C17orf80	0.120963	0.354938	0.178227	4.40558	0.0358215	0.194026
ENSG00000164086.10	DUSP7	0.088526	0.0842898	0.180842	4.40145	0.0359083	0.19441
ENSG00000092108.20	SCFD1	1.48664	0.201982	0.10172	4.39961	0.0359472	0.194542
ENSG00000115286.20	NDUFS7	1.58682	-0.172671	0.098423	4.39808	0.0359795	0.194595
ENSG00000130311.11	DDA1	0.260168	-0.0564728	0.148961	4.39641	0.0360147	0.194595
ENSG00000170027.7	YWHAG	3.66539	0.0237576	0.0671602	4.39642	0.0360146	0.194595
ENSG00000108946.14	PRKAR1A	1.45289	0.0675371	0.10164	4.39712	0.0359996	0.194595
ENSG00000144455.14	SUMF1	0.900896	0.198126	0.140894	4.39302	0.0360863	0.194904
ENSG00000287117.1	AC105916.2	0.143855	0.0150113	0.194336	4.39208	0.0361062	0.194933
ENSG00000111371.15	SLC38A1	2.66579	0.162081	0.0794912	4.39064	0.0361367	0.19502
ENSG00000100479.13	POLE2	0.124118	0.0517496	0.204116	4.38881	0.0361755	0.195151
ENSG00000137038.8	DMAC1	0.730227	-0.190964	0.127491	4.38506	0.0362551	0.195346
ENSG00000152492.15	CCDC50	0.852502	-0.238041	0.125331	4.38595	0.0362363	0.195346
ENSG00000163472.19	TMEM79	0.0436169	0.109658	0.22117	4.38511	0.0362542	0.195346
ENSG00000182348.6	ZNF804B	0.433357	-0.256345	0.213699	4.38431	0.0362712	0.195355
ENSG00000009954.11	BAZ1B	0.720788	0.179371	0.135511	4.38322	0.0362944	0.195402
ENSG00000249378.6	LINC01060	0.249178	-0.139728	0.21429	4.3811	0.0363395	0.19541
ENSG00000071127.17	WDR1	0.644907	-0.188163	0.134494	4.38134	0.0363343	0.19541
ENSG00000000457.14	SCYL3	0.0745577	0.108967	0.218153	4.38172	0.0363263	0.19541
ENSG00000108387.14	SEPTIN4	0.200745	-0.0341221	0.167448	4.38017	0.0363593	0.195438
ENSG00000177302.15	TOP3A	0.200672	-0.0397128	0.166555	4.37926	0.0363789	0.195466
ENSG00000112146.16	FBXO9	0.572477	-0.175231	0.137669	4.37587	0.0364512	0.195748
ENSG00000064393.16	HIPK2	2.12314	0.167319	0.098616	4.37476	0.036475	0.195748
ENSG00000169760.17	NLGN1	6.22264	-0.258579	0.127357	4.37496	0.0364706	0.195748
ENSG00000075292.19	ZNF638	2.10434	-0.00737053	0.0901505	4.37383	0.0364948	0.195777
ENSG00000259255.1	AC073941.1	0.0654243	0.343022	0.183582	4.36982	0.0365808	0.19616
ENSG00000182944.17	EWSR1	0.899748	0.256246	0.122295	4.36877	0.0366034	0.196203
ENSG00000233008.6	LINC01725	0.0656158	0.282108	0.213387	4.36654	0.0366513	0.196381
ENSG00000129566.13	TEP1	0.0572651	0.102509	0.212125	4.3633	0.0367212	0.1966
ENSG00000131263.12	RLIM	0.54733	0.277654	0.137464	4.36391	0.0367079	0.1966
ENSG00000165626.17	BEND7	0.119525	0.0342966	0.189226	4.36181	0.0367533	0.196625
ENSG00000117448.13	AKR1A1	0.713247	-0.0559051	0.132807	4.36122	0.0367661	0.196625
ENSG00000276550.4	HERC2P2	0.571397	-0.199389	0.135147	4.36105	0.0367697	0.196625
ENSG00000106344.8	RBM28	0.349793	-0.152856	0.158563	4.36002	0.036792	0.196666
ENSG00000143442.22	POGZ	1.73501	0.138541	0.0997904	4.35747	0.036847	0.196757
ENSG00000224905.7	AP001347.1	0.295136	0.369166	0.161544	4.35721	0.0368527	0.196757
ENSG00000160460.16	AC020929.1	0.642505	-0.247857	0.141544	4.35729	0.0368508	0.196757
ENSG00000196372.13	ASB13	0.124448	0.0485734	0.172045	4.35597	0.0368795	0.196767
ENSG00000135454.14	B4GALNT1	0.464788	0.333339	0.146068	4.35447	0.0369119	0.196767
ENSG00000250220.1	AC053527.2	0.258991	0.356363	0.164535	4.35442	0.036913	0.196767
ENSG00000081177.18	EXD2	0.287742	0.359792	0.152569	4.35472	0.0369065	0.196767
ENSG00000101126.17	ADNP	4.0693	0.190067	0.0912295	4.35051	0.0369979	0.196912
ENSG00000198563.14	DDX39B	0.0378195	0.152519	0.195152	4.35048	0.0369986	0.196912
ENSG00000125304.9	TM9SF2	0.629405	-0.223689	0.13142	4.35103	0.0369867	0.196912
ENSG00000070423.18	RNF126	0.446834	-0.192824	0.141715	4.35179	0.03697	0.196912
ENSG00000187260.15	WDR86	0.39261	0.367054	0.161159	4.34349	0.0371507	0.197056
ENSG00000115677.17	HDLBP	0.825796	-0.173371	0.119509	4.34446	0.0371296	0.197056
ENSG00000280870.3	AC233296.1	2.81407	0.0266663	0.0841436	4.34392	0.0371414	0.197056
ENSG00000164074.15	ABHD18	0.893487	-0.234668	0.130738	4.34722	0.0370694	0.197056
ENSG00000263715.7	LINC02210-CRHR1	0.0529159	0.0478033	0.230783	4.34686	0.0370773	0.197056
ENSG00000242641.6	LINC00971	0.0413026	0.147666	0.196192	4.34639	0.0370875	0.197056
ENSG00000254505.10	CHMP4A	0.0894346	0.114038	0.171898	4.34489	0.0371201	0.197056
ENSG00000138468.16	SENP7	1.46695	0.0881865	0.108934	4.34366	0.037147	0.197056
ENSG00000141736.13	ERBB2	0.0669358	0.123601	0.222282	4.34319	0.0371573	0.197056
ENSG00000125691.13	RPL23	6.38695	0.0775229	0.0643399	4.34112	0.0372024	0.197218
ENSG00000078269.15	SYNJ2	0.105025	0.0568982	0.221896	4.33992	0.0372287	0.197254
ENSG00000116005.12	PCYOX1	0.776449	-0.149633	0.11902	4.33881	0.037253	0.197254
ENSG00000114439.19	BBX	0.985596	-0.256995	0.139837	4.3391	0.0372467	0.197254
ENSG00000131558.15	EXOC4	3.1576	0.00523599	0.0814794	4.33431	0.0373515	0.197264
ENSG00000266865.6	AC138207.8	0.0592422	0.317895	0.189208	4.33653	0.0373029	0.197264
ENSG00000090932.10	DLL3	0.527011	0.285635	0.145501	4.33665	0.0373003	0.197264
ENSG00000100218.11	RSPH14	0.123667	0.362625	0.173201	4.3356	0.0373233	0.197264
ENSG00000095321.17	CRAT	0.167643	0.359805	0.179622	4.33441	0.0373494	0.197264
ENSG00000225096.3	AL445250.1	0.0425701	0.15011	0.191464	4.33338	0.0373719	0.197264
ENSG00000166275.15	BORCS7	0.239046	-0.0318197	0.155945	4.33482	0.0373405	0.197264
ENSG00000259834.1	AL365361.1	0.0383869	0.14331	0.210278	4.33338	0.037372	0.197264
ENSG00000198870.7	STKLD1	0.0444631	0.317548	0.196332	4.33161	0.0374109	0.197392
ENSG00000121281.12	ADCY7	0.127993	0.0467988	0.165363	4.3291	0.037466	0.197429
ENSG00000152102.18	FAM168B	0.526512	-0.196109	0.134706	4.32974	0.0374519	0.197429
ENSG00000187720.14	THSD4	0.19778	-0.026336	0.164236	4.33051	0.037435	0.197429
ENSG00000166946.14	CCNDBP1	0.391018	-0.0625061	0.150771	4.32862	0.0374766	0.197429
ENSG00000122779.18	TRIM24	1.18143	0.173251	0.122544	4.32458	0.0375658	0.197521
ENSG00000136715.18	SAP130	0.466583	0.28503	0.153318	4.32385	0.0375817	0.197521
ENSG00000136383.6	ALPK3	0.0802056	0.116871	0.167477	4.32434	0.037571	0.197521
ENSG00000165181.16	SHOC1	0.187881	0.0299933	0.176449	4.32384	0.0375819	0.197521
ENSG00000227400.2	AC012501.2	0.0868092	0.0616975	0.225488	4.3256	0.0375431	0.197521
ENSG00000198934.4	MAGEE1	0.146596	0.0106875	0.17213	4.32474	0.0375623	0.197521
ENSG00000253553.7	AC090578.1	0.427003	0.299882	0.158575	4.3223	0.037616	0.197623
ENSG00000117528.13	ABCD3	0.467997	-0.21151	0.153254	4.3208	0.0376492	0.197721
ENSG00000196923.14	PDLIM7	0.518468	-0.171713	0.136081	4.31784	0.0377148	0.197834
ENSG00000103154.9	NECAB2	0.402995	-0.127144	0.166357	4.31784	0.0377147	0.197834
ENSG00000254226.6	LINC01933	0.0598407	0.131521	0.209332	4.31806	0.03771	0.197834
ENSG00000198258.10	UBL5	4.68013	0.104548	0.0663326	4.31691	0.0377354	0.197865
ENSG00000158528.12	PPP1R9A	0.860932	-0.279772	0.141344	4.30881	0.0379155	0.198732
ENSG00000183172.8	SMDT1	1.84883	-0.0887806	0.0915461	4.30744	0.0379461	0.198815
ENSG00000256053.7	COA8	1.02192	-0.0423885	0.103273	4.29978	0.0381173	0.199262
ENSG00000226147.1	TUBBP10	0.0394232	0.32941	0.184922	4.30083	0.0380937	0.199262
ENSG00000283183.2	AC116565.1	0.43915	-0.179568	0.14994	4.29965	0.0381201	0.199262
ENSG00000269476.1	AC010326.3	0.1954	0.0577144	0.178951	4.29981	0.0381165	0.199262
ENSG00000246695.8	RASSF8-AS1	0.22663	0.379283	0.174902	4.30003	0.0381117	0.199262
ENSG00000255240.6	AP001636.3	0.0822521	0.104654	0.192702	4.30275	0.0380508	0.199262
ENSG00000112699.11	GMDS	1.16768	-0.234623	0.114063	4.29782	0.0381614	0.1994
ENSG00000179965.11	ZNF771	0.427488	0.319764	0.146529	4.29648	0.0381913	0.19948
ENSG00000134453.16	RBM17	0.906484	0.260582	0.129069	4.29554	0.0382125	0.199513
ENSG00000095370.20	SH2D3C	0.333332	-0.129805	0.154933	4.29472	0.0382308	0.199531
ENSG00000102780.16	DGKH	0.878319	0.165344	0.14345	4.29394	0.0382484	0.199546
ENSG00000110066.15	KMT5B	1.54144	0.180874	0.101589	4.29292	0.0382713	0.199588
ENSG00000099219.14	ERMP1	0.0639413	0.339725	0.179367	4.29152	0.0383029	0.199676
ENSG00000141002.20	TCF25	1.80196	-0.143442	0.0874104	4.28974	0.038343	0.199807
ENSG00000172992.12	DCAKD	0.717324	-0.173082	0.140449	4.28656	0.0384149	0.200105
ENSG00000186001.13	LRCH3	1.01647	-0.149121	0.115474	4.28482	0.0384542	0.200232
ENSG00000167220.12	HDHD2	0.23447	-0.0470813	0.151965	4.28401	0.0384724	0.20025
ENSG00000116922.14	C1orf109	0.105965	0.0770175	0.165999	4.2833	0.0384885	0.200256
ENSG00000104549.12	SQLE	2.20452	-0.0251497	0.0951099	4.27917	0.0385821	0.200279
ENSG00000160179.18	ABCG1	0.163775	0.279513	0.175095	4.27943	0.0385764	0.200279
ENSG00000175643.10	RMI2	0.0449046	0.288875	0.214484	4.28108	0.0385388	0.200279
ENSG00000136816.16	TOR1B	0.412011	0.335698	0.149523	4.28054	0.0385511	0.200279
ENSG00000115042.10	FAHD2A	0.285762	0.329998	0.163011	4.2802	0.0385589	0.200279
ENSG00000259234.6	ANKRD34C-AS1	0.0628741	0.321051	0.194208	4.28112	0.038538	0.200279
ENSG00000172590.18	MRPL52	1.20904	-0.160881	0.102117	4.27814	0.0386057	0.200325
ENSG00000166986.15	MARS1	1.13911	-0.228471	0.112297	4.27523	0.0386717	0.20059
ENSG00000118985.16	ELL2	0.140588	0.327819	0.212524	4.26971	0.0387976	0.201016
ENSG00000101400.5	SNTA1	0.134211	0.0332178	0.193694	4.26976	0.0387964	0.201016
ENSG00000125877.13	ITPA	0.460394	-0.19161	0.145848	4.2693	0.0388069	0.201016
ENSG00000134285.11	FKBP11	0.0462539	0.328978	0.19023	4.26901	0.0388135	0.201016
ENSG00000136720.7	HS6ST1	0.664973	0.289338	0.139086	4.2629	0.0389535	0.201449
ENSG00000174501.14	ANKRD36C	1.07211	0.109433	0.118089	4.26301	0.0389508	0.201449
ENSG00000101138.11	CSTF1	0.600258	0.291987	0.144755	4.26418	0.0389241	0.201449
ENSG00000138385.16	SSB	0.958746	-0.145762	0.1237	4.26274	0.0389569	0.201449
ENSG00000171551.12	ECEL1	0.0734307	0.0696328	0.211595	4.26198	0.0389746	0.201463
ENSG00000185664.14	PMEL	0.128383	0.310173	0.221571	4.26089	0.0389996	0.201515
ENSG00000132341.12	RAN	2.90076	0.0133247	0.0836426	4.26009	0.0390179	0.201533
ENSG00000253230.9	LINC00599	0.491354	0.186364	0.147948	4.25708	0.0390871	0.201755
ENSG00000108344.15	PSMD3	0.417687	-0.168265	0.152859	4.25691	0.0390909	0.201755
ENSG00000113361.13	CDH6	0.804605	0.355822	0.194606	4.25611	0.0391093	0.201773
ENSG00000158019.20	BABAM2	0.856456	-0.25944	0.13098	4.24587	0.0393458	0.20207
ENSG00000174306.21	ZHX3	0.673978	0.277391	0.137695	4.24888	0.0392762	0.20207
ENSG00000153487.12	ING1	0.20132	-0.028735	0.170168	4.2497	0.0392574	0.20207
ENSG00000223865.11	HLA-DPB1	0.048547	0.176207	0.199476	4.24583	0.0393469	0.20207
ENSG00000101849.17	TBL1X	0.61555	-0.274534	0.164892	4.24592	0.0393447	0.20207
ENSG00000102230.13	PCYT1B	0.138993	0.36657	0.179079	4.25	0.0392504	0.20207
ENSG00000172031.7	EPHX4	0.0553765	0.135999	0.184989	4.25063	0.0392358	0.20207
ENSG00000084463.8	WBP11	0.282706	-0.1108	0.170948	4.2497	0.0392573	0.20207
ENSG00000069998.12	HDHD5	0.519973	0.234078	0.141064	4.24639	0.0393338	0.20207
ENSG00000163719.19	MTMR14	0.207064	0.358072	0.159	4.24929	0.0392668	0.20207
ENSG00000206560.11	ANKRD28	1.34565	-0.205792	0.108476	4.25097	0.0392279	0.20207
ENSG00000286416.1	AL442067.3	0.0383572	0.104414	0.226902	4.24715	0.0393162	0.20207
ENSG00000236144.8	TMEM147-AS1	0.0474867	0.309163	0.201437	4.24437	0.0393807	0.202167
ENSG00000153982.11	GDPD1	0.488096	0.341157	0.157776	4.24261	0.0394215	0.202246
ENSG00000102119.10	EMD	0.221474	-0.0313097	0.153893	4.24241	0.0394261	0.202246
ENSG00000223797.6	ENTPD3-AS1	0.0751174	0.340194	0.188104	4.24029	0.0394754	0.202268
ENSG00000232160.7	RAP2C-AS1	0.054592	0.334074	0.186253	4.24096	0.0394599	0.202268
ENSG00000140265.12	ZSCAN29	0.234948	0.357426	0.160928	4.24088	0.0394617	0.202268
ENSG00000183826.18	BTBD9	1.56947	-0.210446	0.105336	4.2347	0.0396057	0.202473
ENSG00000141564.15	RPTOR	0.405692	-0.165875	0.155466	4.23558	0.0395852	0.202473
ENSG00000025434.19	NR1H3	0.116895	0.0658247	0.180515	4.23504	0.0395977	0.202473
ENSG00000133706.18	LARS1	0.744503	-0.207215	0.124296	4.23646	0.0395647	0.202473
ENSG00000012232.8	EXTL3	0.555927	0.250914	0.150503	4.2353	0.0395917	0.202473
ENSG00000137509.11	PRCP	0.0860246	0.107707	0.170983	4.23641	0.0395658	0.202473
ENSG00000100285.9	NEFH	0.0380533	0.139426	0.203478	4.23407	0.0396204	0.202473
ENSG00000114861.20	FOXP1	0.845068	-0.272382	0.140622	4.23177	0.0396741	0.202517
ENSG00000100105.18	PATZ1	0.375293	0.343091	0.149025	4.23193	0.0396703	0.202517
ENSG00000138078.15	PREPL	1.48981	-0.202665	0.0983191	4.23271	0.039652	0.202517
ENSG00000135540.11	NHSL1	0.339593	0.337586	0.193017	4.23089	0.0396945	0.202544
ENSG00000130653.16	PNPLA7	0.0636378	0.272619	0.203205	4.22896	0.0397397	0.202698
ENSG00000166197.16	NOLC1	0.420517	-0.121853	0.149059	4.22828	0.0397557	0.202703
ENSG00000246250.3	AC087521.2	0.722479	-0.206121	0.129875	4.22739	0.0397766	0.202733
ENSG00000213963.6	AC019080.1	0.0393411	0.323617	0.189841	4.22537	0.039824	0.202871
ENSG00000123066.8	MED13L	3.31289	0.00836415	0.0777857	4.22495	0.0398337	0.202871
ENSG00000154518.9	ATP5MC3	3.44334	-0.00233767	0.0773616	4.2146	0.0400774	0.203327
ENSG00000106976.20	DNM1	1.98741	0.151744	0.0907495	4.21345	0.0401048	0.203327
ENSG00000177556.12	ATOX1	2.12987	0.121744	0.0881039	4.21433	0.0400839	0.203327
ENSG00000135299.17	ANKRD6	0.485835	-0.223627	0.154253	4.21652	0.0400322	0.203327
ENSG00000231566.2	LINC02595	0.178662	0.350697	0.204188	4.21465	0.0400764	0.203327
ENSG00000185088.14	RPS27L	0.731844	-0.259161	0.144897	4.21283	0.0401193	0.203327
ENSG00000157911.10	PEX10	0.125899	0.0595032	0.16296	4.21534	0.0400599	0.203327
ENSG00000170854.18	RIOX2	0.0413061	0.143196	0.207302	4.21658	0.0400307	0.203327
ENSG00000166171.13	DPCD	0.43983	-0.197272	0.153428	4.22037	0.0399415	0.203327
ENSG00000128578.10	STRIP2	0.254251	0.319656	0.177175	4.21346	0.0401046	0.203327
ENSG00000168256.18	NKIRAS2	0.675307	-0.203282	0.128185	4.21737	0.0400122	0.203327
ENSG00000147852.16	VLDLR	0.130299	0.0789478	0.166816	4.21493	0.0400697	0.203327
ENSG00000131504.17	DIAPH1	0.547318	0.225958	0.147191	4.21308	0.0401134	0.203327
ENSG00000255302.4	EID1	2.08627	0.185325	0.102126	4.21124	0.0401571	0.203418
ENSG00000106244.13	PDAP1	0.24591	-0.0726794	0.156217	4.21026	0.0401802	0.203418
ENSG00000287277.1	AL392086.3	0.0546481	0.293832	0.201245	4.21016	0.0401826	0.203418
ENSG00000130702.15	LAMA5	0.102664	0.0961269	0.192083	4.20942	0.0402001	0.20343
ENSG00000151689.13	INPP1	0.315488	-0.0982849	0.154733	4.20857	0.0402203	0.203456
ENSG00000101654.17	RNMT	1.14402	-0.00697669	0.113297	4.20752	0.0402452	0.203505
ENSG00000149403.12	GRIK4	0.095148	0.0778115	0.197339	4.20661	0.0402668	0.203538
ENSG00000134982.17	APC	2.35078	0.0358532	0.0897969	4.19985	0.0404277	0.204045
ENSG00000102738.7	MRPS31	0.381895	-0.126813	0.14491	4.20123	0.0403947	0.204045
ENSG00000287963.1	AC010476.2	0.0431805	0.284823	0.207362	4.2005	0.0404121	0.204045
ENSG00000145388.15	METTL14	0.163653	0.375741	0.165501	4.20011	0.0404213	0.204045
ENSG00000270170.2	NCBP2AS2	0.467945	0.252393	0.142899	4.19843	0.0404614	0.204109
ENSG00000131378.14	RFTN1	0.0523654	0.110875	0.217486	4.19651	0.0405072	0.204109
ENSG00000242125.3	SNHG3	0.273589	0.368139	0.166649	4.19647	0.0405081	0.204109
ENSG00000230333.6	AC004160.1	0.118311	0.362148	0.171673	4.19614	0.040516	0.204109
ENSG00000100353.18	EIF3D	0.538375	0.297549	0.14261	4.1971	0.0404931	0.204109
ENSG00000176749.9	CDK5R1	0.946398	0.221096	0.117722	4.19505	0.0405423	0.204149
ENSG00000144741.17	SLC25A26	0.345571	0.331164	0.159528	4.19455	0.0405542	0.204149
ENSG00000034533.11	ASTE1	0.0640205	0.319666	0.190338	4.19181	0.0406196	0.204402
ENSG00000071553.17	ATP6AP1	0.854951	-0.180636	0.125414	4.18979	0.0406682	0.204418
ENSG00000166896.8	ATP23	0.0649534	0.312914	0.204799	4.18986	0.0406665	0.204418
ENSG00000109255.11	NMU	0.0474578	0.100954	0.217592	4.19099	0.0406394	0.204418
ENSG00000273117.1	AC144652.1	0.0412441	0.314081	0.199214	4.18468	0.040791	0.204958
ENSG00000172379.21	ARNT2	0.460251	0.291097	0.14378	4.18285	0.0408351	0.205027
ENSG00000152684.11	PELO	0.0591593	0.126817	0.186434	4.18332	0.0408236	0.205027
ENSG00000130540.14	SULT4A1	0.583926	0.27159	0.138865	4.1781	0.0409495	0.205525
ENSG00000130520.10	LSM4	1.89535	0.0777617	0.0858016	4.17416	0.0410448	0.205927
ENSG00000105185.12	PDCD5	0.895314	-0.183283	0.11843	4.17314	0.0410697	0.205975
ENSG00000111696.12	NT5DC3	0.0713023	0.0430817	0.225884	4.1696	0.0411556	0.206122
ENSG00000108848.16	LUC7L3	2.67429	0.105278	0.0796575	4.16949	0.0411583	0.206122
ENSG00000168434.13	COG7	0.16558	0.0264047	0.16026	4.16926	0.0411639	0.206122
ENSG00000280739.3	EIF1B-AS1	0.10391	0.255011	0.206228	4.16994	0.0411473	0.206122
ENSG00000172824.16	CES4A	0.0963852	0.340485	0.191345	4.16878	0.0411755	0.206122
ENSG00000178741.12	COX5A	2.63949	-0.0130111	0.0879435	4.16687	0.0412219	0.206278
ENSG00000164548.11	TRA2A	2.55301	-0.166044	0.0920651	4.1634	0.0413064	0.206471
ENSG00000155008.14	APOOL	1.45587	-0.234666	0.114866	4.16454	0.0412787	0.206471
ENSG00000224184.6	MIR3681HG	0.0729936	0.116474	0.20393	4.16394	0.0412932	0.206471
ENSG00000176340.4	COX8A	4.9093	-0.00190699	0.0625158	4.16149	0.0413531	0.206474
ENSG00000160013.9	PTGIR	0.0663949	0.141182	0.164737	4.1621	0.041338	0.206474
ENSG00000179335.18	CLK3	0.253036	0.339578	0.170137	4.16273	0.0413228	0.206474
ENSG00000164758.7	MED30	0.231926	-0.0327761	0.154727	4.1586	0.0414236	0.20675
ENSG00000136048.14	DRAM1	0.0519353	0.144146	0.184865	4.15008	0.0416325	0.20771
ENSG00000072778.20	ACADVL	0.325318	-0.0975002	0.152822	4.1495	0.0416468	0.20771
ENSG00000162512.16	SDC3	0.645213	-0.227283	0.129386	4.14807	0.0416819	0.207808
ENSG00000118816.10	CCNI	24.7687	-0.0862438	0.0522302	4.14594	0.0417344	0.207993
ENSG00000245832.7	MIR4300HG	1.62075	0.113673	0.0886728	4.14463	0.0417667	0.208077
ENSG00000090565.16	RAB11FIP3	0.743427	0.273861	0.133508	4.14266	0.0418154	0.208243
ENSG00000169564.6	PCBP1	1.87157	0.119094	0.0852492	4.13924	0.0419	0.208433
ENSG00000198816.7	ZNF358	1.00606	-0.145085	0.108078	4.14007	0.0418795	0.208433
ENSG00000205279.8	CTXN3	0.135264	0.0559272	0.194686	4.13963	0.0418904	0.208433
ENSG00000105404.11	RABAC1	1.41653	-0.143935	0.107421	4.13668	0.0419634	0.208496
ENSG00000182809.10	CRIP2	1.92622	-0.127123	0.0956696	4.13624	0.0419744	0.208496
ENSG00000111412.6	C12orf49	0.668189	-0.170935	0.13013	4.13737	0.0419462	0.208496
ENSG00000184828.10	ZBTB7C	0.609389	-0.26355	0.153024	4.1366	0.0419653	0.208496
ENSG00000106123.12	EPHB6	0.122405	0.0525529	0.199267	4.13403	0.0420291	0.20869
ENSG00000136848.17	DAB2IP	0.187999	0.345916	0.175806	4.13195	0.0420808	0.208763
ENSG00000196449.4	YRDC	0.174226	0.346273	0.165332	4.13206	0.0420781	0.208763
ENSG00000235106.10	BRD3OS	0.411815	-0.163167	0.145536	4.13095	0.0421058	0.208763
ENSG00000127585.12	FBXL16	0.410415	-0.0979573	0.142506	4.13144	0.0420935	0.208763
ENSG00000266049.1	AP001011.2	0.0456352	0.154307	0.18663	4.13025	0.0421232	0.208773
ENSG00000079819.19	EPB41L2	0.163303	0.0276807	0.184352	4.12885	0.0421581	0.208831
ENSG00000244265.2	SIAH2-AS1	0.0483546	0.15199	0.181671	4.12853	0.0421659	0.208831
ENSG00000111237.18	VPS29	1.34223	0.112929	0.107792	4.12642	0.0422186	0.209015
ENSG00000171612.7	SLC25A33	0.662	-0.225321	0.126629	4.12561	0.0422388	0.209038
ENSG00000181104.7	F2R	0.360187	0.25703	0.158938	4.12471	0.0422613	0.209073
ENSG00000153904.20	DDAH1	0.538617	-0.0865345	0.154251	4.12245	0.0423177	0.209202
ENSG00000126883.17	NUP214	0.402466	-0.131268	0.15091	4.12243	0.0423184	0.209202
ENSG00000151239.13	TWF1	0.310261	-0.101905	0.151698	4.12111	0.0423512	0.209288
ENSG00000254420.1	AP003086.1	0.0953343	0.307579	0.191843	4.12008	0.042377	0.209338
ENSG00000096093.16	EFHC1	0.900571	0.125975	0.127096	4.11504	0.0425036	0.209733
ENSG00000117616.18	RSRP1	0.664851	-0.198032	0.131835	4.11557	0.0424902	0.209733
ENSG00000188312.14	CENPP	0.341122	-0.0976789	0.15491	4.11512	0.0425014	0.209733
ENSG00000122694.16	GLIPR2	0.184886	0.0095635	0.171153	4.11346	0.0425433	0.209776
ENSG00000259628.1	AC007000.4	0.146021	0.038335	0.171048	4.11383	0.042534	0.209776
ENSG00000235823.3	OLMALINC	0.269401	0.359316	0.160494	4.11256	0.0425659	0.20981
ENSG00000267023.5	LRRC37A16P	0.360211	-0.12504	0.154933	4.10648	0.0427192	0.210335
ENSG00000228288.7	PCAT6	0.249843	0.372374	0.161506	4.10664	0.0427151	0.210335
ENSG00000168172.9	HOOK3	1.47294	0.068876	0.10618	4.10759	0.0426911	0.210335
ENSG00000170522.9	ELOVL6	2.78956	-0.171326	0.0866613	4.10385	0.0427856	0.210382
ENSG00000248373.6	AC096577.1	0.130109	0.0685219	0.162815	4.10307	0.0428053	0.210382
ENSG00000157837.16	SPPL3	2.61757	0.0934112	0.0810279	4.10353	0.0427938	0.210382
ENSG00000092208.17	GEMIN2	0.337773	-0.130999	0.152107	4.10517	0.0427522	0.210382
ENSG00000188807.13	TMEM201	0.115501	0.0738236	0.176462	4.10302	0.0428068	0.210382
ENSG00000134574.11	DDB2	0.107778	0.065463	0.185045	4.1011	0.0428553	0.210467
ENSG00000259133.5	AL161757.5	0.0387283	0.312779	0.194662	4.10162	0.042842	0.210467
ENSG00000273734.1	AC005258.1	0.0787528	0.305901	0.196463	4.09822	0.0429284	0.210749
ENSG00000077235.18	GTF3C1	0.22363	0.327	0.164389	4.09554	0.0429965	0.210777
ENSG00000140990.15	NDUFB10	1.62046	0.156062	0.101463	4.0956	0.0429949	0.210777
ENSG00000076944.16	STXBP2	0.040517	0.309629	0.201594	4.09609	0.0429825	0.210777
ENSG00000124802.12	EEF1E1	0.717768	-0.171179	0.129125	4.09684	0.0429633	0.210777
ENSG00000164978.18	NUDT2	0.257467	-0.0706548	0.159071	4.09406	0.0430342	0.210885
ENSG00000158301.18	GPRASP2	0.326054	-0.0663907	0.147632	4.09291	0.0430635	0.210952
ENSG00000160218.13	TRAPPC10	0.290253	0.345287	0.153947	4.09117	0.0431079	0.211092
ENSG00000093010.13	COMT	0.762502	-0.195964	0.122304	4.09047	0.0431258	0.211103
ENSG00000285584.2	AL158800.1	0.0589446	0.13641	0.180323	4.08876	0.0431692	0.211125
ENSG00000119013.9	NDUFB3	1.15813	0.0214677	0.1075	4.08845	0.0431773	0.211125
ENSG00000071994.10	PDCD2	0.548472	-0.203755	0.13664	4.08869	0.0431711	0.211125
ENSG00000287855.1	AL023882.1	0.0369129	0.151638	0.206911	4.08745	0.0432027	0.211173
ENSG00000167508.12	MVD	1.8438	0.181036	0.101557	4.08492	0.0432676	0.211414
ENSG00000109670.16	FBXW7	1.34343	-0.270059	0.153339	4.08342	0.0433059	0.211524
ENSG00000229117.9	RPL41	17.3143	0.0382231	0.049962	4.08262	0.0433265	0.211548
ENSG00000182324.6	KCNJ14	0.0369234	0.27544	0.217686	4.07877	0.0434253	0.211954
ENSG00000074800.16	ENO1	1.36332	-0.12647	0.117831	4.07631	0.0434884	0.21208
ENSG00000075035.10	WSCD2	0.102381	0.330169	0.1972	4.07593	0.0434983	0.21208
ENSG00000186260.16	MRTFB	0.803143	0.19565	0.142112	4.07638	0.0434867	0.21208
ENSG00000185433.10	LINC00158	0.0983417	0.35653	0.168846	4.07204	0.0435985	0.212491
ENSG00000205856.4	C22orf42	0.0530004	0.110804	0.226995	4.07075	0.0436319	0.212577
ENSG00000103202.13	NME4	0.394013	0.167811	0.153233	4.06705	0.0437276	0.212967
ENSG00000130287.14	NCAN	0.481542	0.293873	0.141141	4.06579	0.0437603	0.213049
ENSG00000120756.13	PLS1	0.350834	-0.154809	0.172639	4.06321	0.0438272	0.213289
ENSG00000071537.14	SEL1L	0.302987	-0.107836	0.149686	4.06267	0.0438412	0.213289
ENSG00000100228.12	RAB36	0.0566501	0.307549	0.208922	4.0596	0.0439208	0.213445
ENSG00000279668.3	AC024610.2	0.055623	0.293968	0.212013	4.06012	0.0439073	0.213445
ENSG00000167700.9	MFSD3	0.0974089	0.100304	0.169758	4.05989	0.0439135	0.213445
ENSG00000125249.7	RAP2A	0.383109	0.0697275	0.140872	4.05761	0.0439727	0.21362
ENSG00000118162.14	KPTN	0.0873338	0.0924219	0.201862	4.05413	0.0440635	0.213953
ENSG00000196730.13	DAPK1	2.13748	0.181105	0.0939375	4.05377	0.0440729	0.213953
ENSG00000131127.14	ZNF141	0.345353	-0.134657	0.149055	4.05274	0.0440996	0.214005
ENSG00000253851.1	AC025370.1	0.0798061	0.104345	0.176171	4.05204	0.0441181	0.214006
ENSG00000110429.14	FBXO3	0.413597	-0.172463	0.149504	4.051	0.0441452	0.214006
ENSG00000140497.16	SCAMP2	0.156488	0.0470193	0.182456	4.05092	0.0441474	0.214006
ENSG00000162738.6	VANGL2	0.413259	0.324663	0.145367	4.04957	0.0441827	0.2141
ENSG00000170231.15	FABP6	0.280683	0.298122	0.184241	4.04695	0.0442512	0.214278
ENSG00000249115.9	HAUS5	0.161051	0.313128	0.19035	4.0475	0.0442367	0.214278
ENSG00000285589.1	AC010422.8	0.0463441	0.159189	0.176497	4.04509	0.0442999	0.21436
ENSG00000261542.1	AC011978.2	0.0575381	0.306935	0.209454	4.04516	0.0442982	0.21436
ENSG00000182134.16	TDRKH	0.140899	0.361541	0.166235	4.04358	0.0443396	0.214398
ENSG00000270149.5	AL591806.4	0.0485006	0.142336	0.205828	4.04375	0.0443351	0.214398
ENSG00000117505.13	DR1	0.559426	-0.20071	0.128358	4.04097	0.0444084	0.2145
ENSG00000111843.14	TMEM14C	0.982518	-0.0812103	0.114612	4.04101	0.0444073	0.2145
ENSG00000093144.19	ECHDC1	0.888318	-0.226169	0.117909	4.04158	0.0443923	0.2145
ENSG00000096092.6	TMEM14A	2.0928	0.0936789	0.0900587	4.03751	0.0444995	0.214851
ENSG00000148331.12	ASB6	0.155556	0.0312172	0.158096	4.037	0.0445129	0.214851
ENSG00000139644.13	TMBIM6	1.49968	0.124617	0.102739	4.03504	0.0445646	0.215023
ENSG00000132275.11	RRP8	0.122252	0.0442595	0.186068	4.03279	0.044624	0.215233
ENSG00000177675.8	CD163L1	0.160007	0.335538	0.20335	4.03142	0.0446604	0.215332
ENSG00000256463.8	SALL3	0.1038	0.310382	0.210136	4.03059	0.0446823	0.21536
ENSG00000124507.11	PACSIN1	0.0485903	0.115358	0.224697	4.0292	0.0447191	0.21546
ENSG00000137822.12	TUBGCP4	0.201264	0.363637	0.157975	4.0282	0.0447458	0.215512
ENSG00000143845.15	ETNK2	0.345137	-0.142498	0.150355	4.02601	0.0448037	0.215714
ENSG00000114054.14	PCCB	0.22148	-0.0596837	0.172195	4.02432	0.0448488	0.215732
ENSG00000158158.12	CNNM4	0.148277	0.0447297	0.168904	4.02441	0.0448462	0.215732
ENSG00000108829.10	LRRC59	0.204446	0.362382	0.155582	4.02407	0.0448555	0.215732
ENSG00000116183.11	PAPPA2	0.19012	-0.163078	0.22875	4.02193	0.0449123	0.215928
ENSG00000142327.13	RNPEPL1	0.0601105	0.32052	0.198182	4.01598	0.045071	0.216242
ENSG00000260230.3	FRRS1L	0.61227	-0.236831	0.139662	4.01698	0.0450442	0.216242
ENSG00000143624.14	INTS3	0.238568	-0.0606605	0.155803	4.01588	0.0450738	0.216242
ENSG00000100027.15	YPEL1	0.812594	0.250579	0.131329	4.01705	0.0450426	0.216242
ENSG00000106348.18	IMPDH1	0.29164	0.285288	0.154548	4.01829	0.0450094	0.216242
ENSG00000233058.2	LINC00884	0.0728364	0.107675	0.201328	4.01643	0.0450589	0.216242
ENSG00000228862.4	AC068389.1	0.064807	0.335167	0.184161	4.01391	0.0451264	0.216417
ENSG00000146540.15	C7orf50	1.50809	-0.166698	0.095727	4.01245	0.0451654	0.216527
ENSG00000189043.10	NDUFA4	7.22989	0.0739116	0.0647699	4.01087	0.0452079	0.216654
ENSG00000182601.7	HS3ST4	0.219811	-0.0601013	0.204157	4.00616	0.0453342	0.217182
ENSG00000171532.5	NEUROD2	0.13296	0.335298	0.184592	4.004	0.0453924	0.217383
ENSG00000078114.18	NEBL	3.42154	-0.16963	0.0993893	4.00061	0.0454837	0.217744
ENSG00000135097.7	MSI1	1.68109	0.228551	0.124301	3.9909	0.0457466	0.217842
ENSG00000078549.14	ADCYAP1R1	0.0615141	0.138112	0.176772	3.99832	0.0455457	0.217842
ENSG00000128928.9	IVD	0.193386	0.00931499	0.172476	3.99585	0.0456125	0.217842
ENSG00000189014.7	SHLD2P3	0.164994	0.0357742	0.154472	3.99285	0.0456938	0.217842
ENSG00000157933.10	SKI	0.219884	-0.0316473	0.151026	3.99362	0.0456729	0.217842
ENSG00000181163.13	NPM1	3.135	0.0481109	0.0822927	3.9919	0.0457195	0.217842
ENSG00000183513.9	COA5	0.297438	-0.0960642	0.1526	3.9916	0.0457276	0.217842
ENSG00000257727.6	CNPY2	0.967633	-0.201451	0.110009	3.99112	0.0457405	0.217842
ENSG00000228215.3	LINC02770	0.149238	0.317898	0.214407	3.99317	0.045685	0.217842
ENSG00000144597.14	EAF1	0.366599	0.32881	0.150725	3.99454	0.0456478	0.217842
ENSG00000173456.4	RNF26	0.205204	-0.0180628	0.156387	3.99308	0.0456876	0.217842
ENSG00000144583.5	MARCHF4	0.457699	-0.190793	0.155295	3.99839	0.0455438	0.217842
ENSG00000260920.2	AL031985.3	0.0406929	0.169227	0.177642	3.99498	0.0456361	0.217842
ENSG00000278558.4	TMEM191B	0.10351	0.0801909	0.170034	3.99466	0.0456447	0.217842
ENSG00000196172.9	ZNF681	0.059079	0.128242	0.200637	3.99249	0.0457035	0.217842
ENSG00000131495.8	NDUFA2	1.69183	0.183778	0.0980977	3.9863	0.0458718	0.21813
ENSG00000106261.17	ZKSCAN1	1.33798	0.211017	0.106429	3.9868	0.045858	0.21813
ENSG00000188677.14	PARVB	0.11729	0.0255074	0.199749	3.9874	0.0458419	0.21813
ENSG00000187688.15	TRPV2	0.0602528	0.126365	0.201756	3.98781	0.0458307	0.21813
ENSG00000152413.14	HOMER1	1.58936	0.191477	0.111328	3.9843	0.0459261	0.218311
ENSG00000099625.13	CBARP	0.264989	0.361804	0.159196	3.98144	0.0460041	0.218471
ENSG00000185278.15	ZBTB37	0.365323	-0.152416	0.177407	3.98129	0.0460084	0.218471
ENSG00000102053.12	ZC3H12B	0.294056	-0.0832009	0.173461	3.9823	0.0459807	0.218471
ENSG00000163539.17	CLASP2	6.48297	0.0599983	0.0592333	3.97519	0.0461753	0.219032
ENSG00000183354.12	KIAA2026	0.815007	0.239254	0.134047	3.97575	0.04616	0.219032
ENSG00000102924.12	CBLN1	0.0720856	0.120527	0.17528	3.97526	0.0461734	0.219032
ENSG00000196497.17	IPO4	0.0432267	0.156366	0.194422	3.97437	0.0461978	0.219062
ENSG00000265366.6	GLUD1P2	0.264424	0.339333	0.163623	3.97364	0.0462177	0.219079
ENSG00000170265.12	ZNF282	0.0997928	0.068383	0.1813	3.97117	0.0462857	0.219324
ENSG00000166562.9	SEC11C	0.946013	0.0276679	0.121638	3.97047	0.0463047	0.219337
ENSG00000021645.18	NRXN3	2.35034	0.280489	0.140251	3.96783	0.0463774	0.219537
ENSG00000131015.5	ULBP2	0.0396292	0.318135	0.191695	3.96776	0.0463794	0.219537
ENSG00000124356.16	STAMBP	0.467102	-0.169713	0.139335	3.96443	0.0464711	0.219894
ENSG00000130558.19	OLFM1	1.43953	-0.113893	0.102214	3.96112	0.0465626	0.220249
ENSG00000144535.19	DIS3L2	0.551698	-0.196963	0.134975	3.96024	0.046587	0.220287
ENSG00000106780.9	MEGF9	1.21094	0.172288	0.125353	3.95946	0.0466087	0.220313
ENSG00000156273.16	BACH1	0.935046	0.22979	0.127115	3.95858	0.046633	0.22035
ENSG00000136425.13	CIB2	0.940602	-0.0463703	0.116234	3.95342	0.0467763	0.220471
ENSG00000088970.16	KIZ	0.128614	0.307009	0.216729	3.95282	0.046793	0.220471
ENSG00000049449.9	RCN1	0.250031	-0.0455413	0.169228	3.95488	0.0467358	0.220471
ENSG00000134533.6	RERG	0.0851335	0.0828789	0.218099	3.95548	0.0467189	0.220471
ENSG00000075856.12	SART3	0.338813	0.350947	0.15682	3.95267	0.0467971	0.220471
ENSG00000180776.15	ZDHHC20	0.762521	-0.226231	0.135353	3.95481	0.0467376	0.220471
ENSG00000148730.7	EIF4EBP2	0.915927	0.246132	0.129091	3.95242	0.046804	0.220471
ENSG00000104369.5	JPH1	0.0510182	0.288986	0.213721	3.95236	0.0468057	0.220471
ENSG00000286058.1	AC018865.3	0.0662484	0.121242	0.186686	3.95521	0.0467265	0.220471
ENSG00000100321.15	SYNGR1	0.519175	-0.201613	0.139966	3.9485	0.0469131	0.220822
ENSG00000111450.14	STX2	0.447786	0.324163	0.146625	3.94851	0.0469129	0.220822
ENSG00000172081.14	MOB3A	0.348077	-0.145436	0.157745	3.94415	0.0470346	0.221242
ENSG00000164035.10	EMCN	0.048277	0.31198	0.201334	3.94414	0.047035	0.221242
ENSG00000162923.16	WDR26	0.770704	0.21188	0.138471	3.94106	0.047121	0.221569
ENSG00000129355.6	CDKN2D	2.35052	-0.0527278	0.084506	3.93677	0.0472415	0.221829
ENSG00000241837.7	ATP5PO	2.78574	-0.0317905	0.08895	3.93674	0.0472422	0.221829
ENSG00000120690.16	ELF1	0.519165	0.306867	0.146233	3.93826	0.0471997	0.221829
ENSG00000170927.14	PKHD1	0.332484	-0.0431573	0.143443	3.93731	0.0472262	0.221829
ENSG00000258732.1	AC025884.1	0.0500663	0.147314	0.193099	3.93615	0.0472588	0.22183
ENSG00000177700.6	POLR2L	2.96451	0.138656	0.0836093	3.93473	0.0472986	0.22194
ENSG00000115233.12	PSMD14	1.40222	0.136454	0.103382	3.93316	0.0473429	0.22207
ENSG00000135624.16	CCT7	1.00882	-0.113529	0.135375	3.93251	0.0473613	0.222079
ENSG00000159733.13	ZFYVE28	0.117062	0.11915	0.166558	3.93181	0.047381	0.222094
ENSG00000248124.7	RRN3P1	0.274233	-0.084464	0.152335	3.92959	0.0474434	0.222228
ENSG00000115760.14	BIRC6	2.42215	0.121055	0.0882362	3.92904	0.047459	0.222228
ENSG00000167632.16	TRAPPC9	2.09312	-0.129315	0.09411	3.92945	0.0474476	0.222228
ENSG00000115904.12	SOS1	1.5984	0.0119142	0.111077	3.92541	0.0475617	0.222622
ENSG00000184863.11	RBM33	0.761497	0.221641	0.142133	3.9249	0.0475761	0.222622
ENSG00000115423.18	DNAH6	0.180856	0.0129078	0.174601	3.91976	0.0477217	0.223226
ENSG00000113070.8	HBEGF	0.0532545	0.117867	0.203506	3.91457	0.0478692	0.223309
ENSG00000077782.20	FGFR1	0.994963	-0.246045	0.130891	3.91467	0.0478664	0.223309
ENSG00000262814.8	MRPL12	0.500638	0.200049	0.14969	3.91447	0.0478721	0.223309
ENSG00000147996.16	CBWD5	0.553508	-0.190709	0.13787	3.91837	0.0477611	0.223309
ENSG00000187815.10	ZFP69	0.12708	0.309641	0.190956	3.91452	0.0478707	0.223309
ENSG00000245958.6	AC093752.1	0.776716	0.162685	0.1386	3.91755	0.0477845	0.223309
ENSG00000197070.14	ARRDC1	0.0525286	0.331984	0.178557	3.91698	0.0478007	0.223309
ENSG00000122741.16	DCAF10	0.101408	0.112694	0.174232	3.91605	0.0478271	0.223309
ENSG00000173320.12	STOX2	1.31559	0.179206	0.118186	3.91364	0.0478957	0.223342
ENSG00000232388.4	SMIM26	0.494463	0.299154	0.139305	3.91133	0.0479616	0.223572
ENSG00000223496.3	EXOSC6	0.568	-0.226379	0.142044	3.90988	0.048003	0.223688
ENSG00000163686.14	ABHD6	0.3192	0.32618	0.160564	3.90906	0.0480264	0.223719
ENSG00000007944.15	MYLIP	0.219109	0.348975	0.19519	3.90663	0.0480959	0.223966
ENSG00000250420.8	AACSP1	0.233883	0.33008	0.189203	3.90403	0.0481703	0.224091
ENSG00000100916.14	BRMS1L	0.318288	0.352851	0.155937	3.90427	0.0481637	0.224091
ENSG00000163945.16	UVSSA	0.131335	0.0316424	0.185329	3.90395	0.0481727	0.224091
ENSG00000059145.18	UNKL	0.176192	0.0525209	0.183465	3.90322	0.0481935	0.224111
ENSG00000172995.16	ARPP21	0.0925111	0.0707441	0.212641	3.90205	0.0482273	0.22419
ENSG00000132199.20	ENOSF1	0.0618988	0.102269	0.213204	3.9004	0.0482747	0.224333
ENSG00000138336.9	TET1	1.0347	0.030379	0.131227	3.89715	0.0483682	0.22469
ENSG00000081148.12	IMPG2	0.132221	0.350304	0.179193	3.89607	0.0483992	0.224757
ENSG00000145907.15	G3BP1	0.587155	0.294275	0.147026	3.89506	0.0484283	0.224815
ENSG00000235531.10	MSC-AS1	0.455229	0.330601	0.193034	3.89143	0.0485332	0.225146
ENSG00000055163.20	CYFIP2	0.714076	0.223077	0.123746	3.89155	0.0485297	0.225146
ENSG00000169306.9	IL1RAPL1	1.09988	-0.31257	0.16003	3.889	0.0486034	0.22524
ENSG00000136930.13	PSMB7	1.47593	0.11115	0.105414	3.8894	0.0485919	0.22524
ENSG00000249787.2	AC113385.1	0.042901	0.240528	0.224207	3.88928	0.0485952	0.22524
ENSG00000152944.9	MED21	0.393513	0.300976	0.144937	3.8867	0.04867	0.225471
ENSG00000185305.11	ARL15	2.0506	0.0276679	0.103127	3.88468	0.0487287	0.225489
ENSG00000139910.20	NOVA1	10.6368	0.156779	0.0813856	3.88076	0.0488423	0.225489
ENSG00000140105.18	WARS1	0.730692	-0.203322	0.13925	3.88023	0.0488579	0.225489
ENSG00000155111.15	CDK19	0.821109	-0.0846026	0.145851	3.88497	0.04872	0.225489
ENSG00000104043.14	ATP8B4	0.0376527	0.323385	0.18285	3.88214	0.0488022	0.225489
ENSG00000163644.15	PPM1K	1.09706	-0.207313	0.111909	3.8814	0.0488239	0.225489
ENSG00000006625.18	GGCT	0.359198	0.248612	0.149957	3.88141	0.0488237	0.225489
ENSG00000107485.18	GATA3	0.0390933	0.18455	0.188589	3.88086	0.0488396	0.225489
ENSG00000116514.16	RNF19B	0.101704	0.336213	0.189951	3.88228	0.0487983	0.225489
ENSG00000198793.12	MTOR	0.776294	-0.177867	0.128291	3.88093	0.0488376	0.225489
ENSG00000137185.12	ZSCAN9	0.352457	0.333146	0.156974	3.88122	0.0488291	0.225489
ENSG00000100417.12	PMM1	0.404579	-0.181335	0.156828	3.879	0.0488936	0.225577
ENSG00000087245.13	MMP2	0.0883213	0.101779	0.17664	3.87394	0.0490412	0.225687
ENSG00000068305.17	MEF2A	0.652734	-0.190843	0.127544	3.87339	0.0490572	0.225687
ENSG00000101464.10	PIGU	0.527698	0.250657	0.148504	3.87506	0.0490084	0.225687
ENSG00000272973.1	AP000350.5	0.0945454	0.0897862	0.191888	3.87374	0.0490472	0.225687
ENSG00000179603.17	GRM8	3.30437	0.269537	0.137125	3.87486	0.0490145	0.225687
ENSG00000136802.11	LRRC8A	0.384873	0.327994	0.152176	3.87395	0.0490409	0.225687
ENSG00000139112.11	GABARAPL1	0.961904	-0.207214	0.117787	3.8754	0.0489986	0.225687
ENSG00000113504.21	SLC12A7	0.0498074	0.258624	0.21223	3.87302	0.0490682	0.225687
ENSG00000146243.14	IRAK1BP1	0.408795	0.332061	0.151654	3.87737	0.0489412	0.225687
ENSG00000140398.13	NEIL1	0.0942075	0.109144	0.190162	3.86169	0.0494006	0.226334
ENSG00000151240.17	DIP2C	3.9076	0.0783417	0.0722818	3.86261	0.0493735	0.226334
ENSG00000064932.16	SBNO2	0.075483	0.339463	0.180775	3.86644	0.0492608	0.226334
ENSG00000270872.2	SRGAP2D	0.0530513	0.320086	0.191755	3.86188	0.0493949	0.226334
ENSG00000164985.15	PSIP1	1.62432	0.118252	0.102927	3.86277	0.0493688	0.226334
ENSG00000084710.14	EFR3B	4.34338	-0.190398	0.0993246	3.86303	0.0493611	0.226334
ENSG00000067715.14	SYT1	10.6901	-0.145355	0.074507	3.86685	0.0492489	0.226334
ENSG00000113716.13	HMGXB3	0.114768	0.102544	0.180458	3.86348	0.0493478	0.226334
ENSG00000126749.16	EMG1	0.196188	-0.0136335	0.172647	3.86763	0.049226	0.226334
ENSG00000148834.13	GSTO1	0.196084	-0.0322234	0.191334	3.86203	0.0493907	0.226334
ENSG00000176595.4	KBTBD11	0.221314	0.372904	0.16339	3.86135	0.0494104	0.226334
ENSG00000104413.18	ESRP1	0.0398998	0.172989	0.186856	3.86281	0.0493677	0.226334
ENSG00000116198.13	CEP104	0.373697	-0.118267	0.148385	3.86072	0.0494291	0.226343
ENSG00000163558.13	PRKCI	1.12516	0.21293	0.119352	3.85985	0.0494547	0.226383
ENSG00000261824.7	LINC00662	0.624708	-0.20061	0.131615	3.85863	0.0494907	0.226471
ENSG00000164403.14	SHROOM1	0.0414381	0.147891	0.200283	3.85792	0.0495117	0.226491
ENSG00000143575.14	HAX1	0.799048	-0.203722	0.131842	3.85632	0.049559	0.226619
ENSG00000109927.10	TECTA	0.0957241	0.335848	0.176678	3.85583	0.0495735	0.226619
ENSG00000225689.2	AL008633.1	1.12915	0.171921	0.125981	3.85275	0.0496646	0.226959
ENSG00000099814.16	CEP170B	0.173154	0.0180907	0.157651	3.85004	0.0497447	0.227248
ENSG00000250039.4	AC096719.1	0.074613	0.0645896	0.214111	3.84799	0.0498058	0.22745
ENSG00000163875.15	MEAF6	3.06519	0.146643	0.0765375	3.84288	0.0499577	0.227912
ENSG00000111445.14	RFC5	0.105666	0.311316	0.189339	3.84322	0.0499474	0.227912
ENSG00000138018.18	SELENOI	1.11459	-0.149091	0.11724	3.84301	0.0499538	0.227912
ENSG00000117632.23	STMN1	27.0371	0.11092	0.0584713	3.84205	0.0499824	0.227935
ENSG00000109787.13	KLF3	0.0996444	0.0857434	0.175619	3.84066	0.0500238	0.227935
ENSG00000087266.17	SH3BP2	0.108506	0.0870342	0.172985	3.84016	0.0500386	0.227935
ENSG00000183337.16	BCOR	0.173723	0.355644	0.165293	3.83987	0.0500473	0.227935
ENSG00000135956.8	TMEM127	0.282994	0.357631	0.161286	3.84068	0.0500234	0.227935
ENSG00000163939.18	PBRM1	2.34353	0.156923	0.0873013	3.83721	0.0501269	0.228147
ENSG00000165688.12	PMPCA	0.243312	-0.0637959	0.160321	3.83718	0.0501276	0.228147
ENSG00000087470.17	DNM1L	1.55536	0.186972	0.0987797	3.83241	0.0502707	0.228181
ENSG00000170485.17	NPAS2	0.0551955	0.117484	0.215264	3.83266	0.050263	0.228181
ENSG00000107957.16	SH3PXD2A	1.74397	0.178323	0.108161	3.83343	0.0502399	0.228181
ENSG00000078295.16	ADCY2	0.286719	0.339732	0.214322	3.83333	0.0502429	0.228181
ENSG00000186908.14	ZDHHC17	0.747453	0.12384	0.134557	3.83469	0.0502023	0.228181
ENSG00000142207.7	URB1	0.0591934	0.128035	0.189491	3.83426	0.0502151	0.228181
ENSG00000196476.12	C20orf96	0.191282	0.00624014	0.16325	3.83372	0.0502314	0.228181
ENSG00000111707.12	SUDS3	0.506744	0.287657	0.143109	3.83414	0.0502187	0.228181
ENSG00000147202.18	DIAPH2	0.424672	-0.159726	0.149515	3.83108	0.0503106	0.228286
ENSG00000179715.13	PCED1B	0.131756	0.0493333	0.167032	3.83033	0.0503329	0.22831
ENSG00000005469.11	CROT	0.0585572	0.140184	0.186735	3.82966	0.050353	0.228315
ENSG00000244687.11	UBE2V1	0.119233	0.0693904	0.177523	3.82786	0.0504074	0.228315
ENSG00000144596.13	GRIP2	0.181094	0.0257632	0.189547	3.8273	0.050424	0.228315
ENSG00000166526.17	ZNF3	0.414693	0.335836	0.155877	3.82826	0.0503951	0.228315
ENSG00000227051.6	C14orf132	1.21881	0.191751	0.110004	3.82692	0.0504356	0.228315
ENSG00000076248.10	UNG	0.238276	-0.052683	0.165224	3.82858	0.0503856	0.228315
ENSG00000180035.12	ZNF48	0.281354	0.351857	0.156294	3.82523	0.0504863	0.228391
ENSG00000103510.20	KAT8	0.153484	0.0163461	0.167717	3.82525	0.0504858	0.228391
ENSG00000114127.10	XRN1	0.510465	0.183893	0.157372	3.82284	0.0505586	0.228641
ENSG00000124191.18	TOX2	0.0794928	0.0958321	0.195194	3.8204	0.0506321	0.228726
ENSG00000241684.6	ADAMTS9-AS2	0.114977	0.0779078	0.159284	3.81997	0.0506451	0.228726
ENSG00000282798.1	AC008993.2	0.222612	0.333125	0.164708	3.82103	0.050613	0.228726
ENSG00000083290.20	ULK2	1.06729	-0.224797	0.117902	3.82159	0.0505963	0.228726
ENSG00000149243.15	KLHL35	0.0685073	0.302397	0.208711	3.81905	0.0506728	0.228774
ENSG00000162981.14	LRATD1	0.334771	0.360141	0.166917	3.81715	0.0507305	0.228805
ENSG00000076201.15	PTPN23	0.228366	-0.0343567	0.164412	3.8177	0.0507139	0.228805
ENSG00000146066.3	HIGD2A	1.05856	0.104576	0.113939	3.81724	0.0507276	0.228805
ENSG00000112659.14	CUL9	0.1042	0.0988127	0.211769	3.81342	0.0508435	0.229085
ENSG00000113327.16	GABRG2	0.20044	-0.0358487	0.17497	3.81396	0.0508272	0.229085
ENSG00000219665.8	ZNF433-AS1	0.18404	0.349109	0.173259	3.81395	0.0508276	0.229085
ENSG00000267662.1	AC025809.1	0.207392	0.336641	0.185851	3.81278	0.0508628	0.229095
ENSG00000205981.8	DNAJC19	0.782805	0.103477	0.127791	3.81202	0.0508861	0.229123
ENSG00000157680.15	DGKI	2.69357	-0.192971	0.101287	3.81079	0.0509235	0.229184
ENSG00000197971.15	MBP	0.304278	-0.0942465	0.160576	3.81032	0.0509376	0.229184
ENSG00000168916.15	ZNF608	2.27636	0.0153157	0.100065	3.8099	0.0509505	0.229184
ENSG00000136935.13	GOLGA1	0.352385	0.300246	0.16013	3.80779	0.0510147	0.229213
ENSG00000133703.11	KRAS	0.539092	-0.206584	0.138864	3.80686	0.051043	0.229213
ENSG00000164070.12	HSPA4L	0.0754725	0.152217	0.182167	3.80705	0.0510374	0.229213
ENSG00000173163.10	COMMD1	0.953628	0.250949	0.127866	3.80903	0.050977	0.229213
ENSG00000139687.15	RB1	0.410264	0.33779	0.151321	3.80816	0.0510034	0.229213
ENSG00000013441.16	CLK1	0.777816	0.263651	0.131656	3.80634	0.051059	0.229213
ENSG00000164118.13	CEP44	0.10126	0.0721493	0.18216	3.80479	0.0511063	0.229349
ENSG00000197106.7	SLC6A17	0.0915096	0.0796011	0.190498	3.80325	0.0511531	0.229475
ENSG00000143797.12	MBOAT2	0.767504	0.255773	0.129563	3.80275	0.0511684	0.229475
ENSG00000164291.16	ARSK	0.0794221	0.124302	0.195449	3.79722	0.0513378	0.230158
ENSG00000170100.13	ZNF778	0.0994152	0.320026	0.169956	3.79656	0.0513581	0.230172
ENSG00000151348.14	EXT2	0.644326	-0.219829	0.130393	3.79036	0.0515486	0.230719
ENSG00000075142.13	SRI	1.30826	-0.153741	0.115067	3.79088	0.0515326	0.230719
ENSG00000165495.16	PKNOX2	0.307725	0.312551	0.166575	3.79111	0.0515254	0.230719
ENSG00000140199.11	SLC12A6	0.289803	-0.0877423	0.16056	3.79132	0.051519	0.230719
ENSG00000169131.13	ZNF354A	0.157551	0.0173631	0.171476	3.78912	0.0515869	0.230814
ENSG00000100897.17	DCAF11	0.291378	-0.0053197	0.152193	3.78724	0.0516448	0.230997
ENSG00000181555.20	SETD2	1.19817	0.175486	0.113709	3.78496	0.0517152	0.231158
ENSG00000138085.16	ATRAID	0.352998	-0.131985	0.15944	3.78507	0.0517117	0.231158
ENSG00000172554.12	SNTG2	0.104446	0.0339391	0.217309	3.78248	0.0517919	0.231424
ENSG00000244625.7	MIATNB	0.0549085	0.126306	0.218164	3.78193	0.051809	0.231424
ENSG00000165699.14	TSC1	0.679168	-0.239923	0.143578	3.78073	0.051846	0.231512
ENSG00000128563.13	PRKRIP1	0.678415	-0.00334026	0.143761	3.77941	0.0518871	0.23158
ENSG00000257093.7	DENND11	0.14909	0.326357	0.188586	3.77914	0.0518954	0.23158
ENSG00000180304.14	OAZ2	2.85832	-0.120939	0.0745565	3.77647	0.0519783	0.231796
ENSG00000083635.8	NUFIP1	0.0702607	0.121582	0.181967	3.77691	0.0519644	0.231796
ENSG00000007541.16	PIGQ	0.324803	-0.106263	0.155504	3.77509	0.0520212	0.231834
ENSG00000206384.10	COL6A6	0.0390846	0.158816	0.193812	3.77548	0.0520088	0.231834
ENSG00000082258.13	CCNT2	0.553032	0.130271	0.146794	3.77261	0.0520982	0.2321
ENSG00000204954.10	C12orf73	0.627934	-0.181254	0.131383	3.77049	0.0521642	0.232185
ENSG00000164483.17	SAMD3	0.168918	0.0178421	0.199323	3.77035	0.0521688	0.232185
ENSG00000137513.10	NARS2	0.907489	0.241432	0.132611	3.77046	0.0521653	0.232185
ENSG00000072958.8	AP1M1	0.757815	-0.216339	0.132537	3.76842	0.0522289	0.232376
ENSG00000250697.2	AC010343.3	0.185181	0.359933	0.153399	3.76172	0.0524387	0.233232
ENSG00000145912.8	NHP2	1.04412	0.069159	0.112014	3.75954	0.0525069	0.233381
ENSG00000215284.2	AL512633.1	0.0358318	0.149401	0.209052	3.75956	0.0525063	0.233381
ENSG00000196422.11	PPP1R26	0.173651	0.0437253	0.17526	3.75709	0.0525841	0.23363
ENSG00000102901.13	CENPT	0.34189	-0.120861	0.150564	3.75666	0.0525975	0.23363
ENSG00000179222.17	MAGED1	2.01531	-0.189038	0.097856	3.75549	0.0526344	0.233717
ENSG00000165672.7	PRDX3	0.910252	0.105088	0.122645	3.75425	0.0526734	0.233812
ENSG00000166922.8	SCG5	1.37652	-0.172276	0.118583	3.75371	0.0526905	0.233812
ENSG00000156650.14	KAT6B	1.63263	0.122776	0.107521	3.75209	0.0527417	0.233962
ENSG00000197380.11	DACT3	0.326837	-0.0578988	0.150938	3.75069	0.0527856	0.23408
ENSG00000176658.17	MYO1D	0.689501	-0.21257	0.141161	3.74951	0.052823	0.234092
ENSG00000136810.13	TXN	5.31451	0.000267106	0.0692366	3.74951	0.0528231	0.234092
ENSG00000159713.11	TPPP3	0.0663027	0.106691	0.213905	3.74543	0.052952	0.234201
ENSG00000102100.16	SLC35A2	0.117445	0.0663047	0.180196	3.74787	0.0528749	0.234201
ENSG00000117143.13	UAP1	0.479541	0.289172	0.145673	3.74644	0.0529202	0.234201
ENSG00000241489.8	AC244197.3	0.186065	0.0134734	0.168237	3.74667	0.0529128	0.234201
ENSG00000133256.12	PDE6B	0.0552124	0.132535	0.217308	3.74583	0.0529393	0.234201
ENSG00000066651.20	TRMT11	0.616709	0.236396	0.140325	3.74678	0.0529093	0.234201
ENSG00000143032.8	BARHL2	0.177988	-0.0405325	0.222188	3.7439	0.0530006	0.234263
ENSG00000167264.18	DUS2	0.206737	-0.013156	0.159473	3.74418	0.0529918	0.234263
ENSG00000100138.15	SNU13	1.89742	0.163908	0.0954834	3.74268	0.0530392	0.234335
ENSG00000100359.21	SGSM3	0.184664	0.00770103	0.155218	3.74229	0.0530516	0.234335
ENSG00000143367.16	TUFT1	0.140257	0.352765	0.174751	3.74047	0.0531095	0.234513
ENSG00000164929.17	BAALC	0.916374	0.196717	0.131931	3.73888	0.0531601	0.23466
ENSG00000269028.3	MTRNR2L12	0.496804	0.0176418	0.143029	3.7359	0.053255	0.234727
ENSG00000108001.13	EBF3	5.07084	0.169574	0.0994903	3.73584	0.0532569	0.234727
ENSG00000226828.2	LINC02774	0.0637344	0.131962	0.177585	3.73567	0.0532623	0.234727
ENSG00000005893.15	LAMP2	0.19859	0.350055	0.155796	3.73656	0.053234	0.234727
ENSG00000117713.20	ARID1A	1.86508	0.173066	0.0924277	3.73599	0.053252	0.234727
ENSG00000059915.17	PSD	0.686916	-0.200704	0.123637	3.73381	0.0533215	0.234885
ENSG00000148290.10	SURF1	0.632073	-0.185411	0.133544	3.73314	0.0533431	0.234885
ENSG00000063245.14	EPN1	1.14826	-0.134769	0.104543	3.73291	0.0533505	0.234885
ENSG00000160803.8	UBQLN4	0.214133	0.249611	0.157896	3.73173	0.0533879	0.234896
ENSG00000070669.17	ASNS	0.0688169	0.125628	0.180015	3.73199	0.0533798	0.234896
ENSG00000111145.8	ELK3	0.0418189	0.281232	0.21603	3.73102	0.0534108	0.234921
ENSG00000138182.14	KIF20B	0.0531412	0.117736	0.218714	3.72861	0.053488	0.235107
ENSG00000147050.14	KDM6A	0.80566	0.202007	0.132128	3.72892	0.053478	0.235107
ENSG00000136099.13	PCDH8	0.0542869	0.297788	0.203713	3.72774	0.0535159	0.235152
ENSG00000113649.11	TCERG1	1.0422	0.174903	0.11771	3.72643	0.0535578	0.23526
ENSG00000118596.12	SLC16A7	0.158969	0.00917733	0.173967	3.72558	0.053585	0.235303
ENSG00000197021.9	CXorf40B	0.169479	0.352641	0.157836	3.72495	0.0536054	0.235316
ENSG00000107105.15	ELAVL2	7.47231	0.187805	0.096809	3.72296	0.053669	0.235518
ENSG00000104980.8	TIMM44	0.928511	-0.228662	0.124026	3.72142	0.0537186	0.235569
ENSG00000072506.12	HSD17B10	0.391766	0.252627	0.161708	3.72182	0.0537058	0.235569
ENSG00000214530.9	STARD10	0.177336	0.0222105	0.17582	3.72097	0.053733	0.235569
ENSG00000171988.19	JMJD1C	5.27808	0.0272562	0.0665448	3.72009	0.0537614	0.235617
ENSG00000254873.1	AP001267.1	0.0507053	0.311807	0.184553	3.71866	0.0538077	0.235743
ENSG00000184305.15	CCSER1	7.62022	0.146357	0.0861619	3.71709	0.053858	0.235821
ENSG00000254066.2	LINC01938	0.0466858	0.145946	0.195342	3.71702	0.0538605	0.235821
ENSG00000101846.7	STS	0.337835	-0.129256	0.151521	3.71529	0.0539163	0.235845
ENSG00000070413.20	DGCR2	0.696689	-0.2147	0.133369	3.71522	0.0539184	0.235845
ENSG00000182568.17	SATB1	0.159198	0.327292	0.168667	3.71524	0.0539179	0.235845
ENSG00000226930.1	GTF2IP2	0.0655671	0.303343	0.207009	3.71433	0.0539474	0.235895
ENSG00000145743.15	FBXL17	2.8442	-0.0087327	0.0810396	3.71204	0.0540214	0.235994
ENSG00000182963.10	GJC1	0.133276	0.360241	0.170562	3.712	0.0540226	0.235994
ENSG00000125520.14	SLC2A4RG	0.0896825	0.097745	0.184357	3.71284	0.0539954	0.235994
ENSG00000174669.12	SLC29A2	0.0628057	0.13052	0.189248	3.70919	0.0541136	0.236162
ENSG00000198040.10	ZNF84	0.613619	0.129367	0.141536	3.70985	0.0540923	0.236162
ENSG00000114923.17	SLC4A3	0.210007	-0.0231071	0.159585	3.70935	0.0541084	0.236162
ENSG00000131023.13	LATS1	0.882762	0.00303465	0.124569	3.70854	0.0541347	0.236178
ENSG00000185477.5	GPRIN3	0.226888	0.345698	0.184826	3.70697	0.0541856	0.236247
ENSG00000168038.11	ULK4	0.520611	0.294843	0.151722	3.70724	0.054177	0.236247
ENSG00000160588.10	MPZL3	0.0920522	0.0750506	0.203033	3.70642	0.0542036	0.236249
ENSG00000237877.7	LINC01473	0.376996	-0.117828	0.15957	3.70583	0.0542227	0.236256
ENSG00000164941.13	INTS8	0.410185	0.350676	0.159058	3.70469	0.0542597	0.236341
ENSG00000077721.16	UBE2A	0.52576	-0.157258	0.138109	3.69871	0.0544546	0.237006
ENSG00000220804.8	LINC01881	0.195889	-0.0124765	0.169137	3.69785	0.0544827	0.237006
ENSG00000138769.11	CDKL2	0.400397	-0.120229	0.150151	3.69939	0.0544325	0.237006
ENSG00000197619.14	ZNF615	0.0553667	0.286507	0.213765	3.69811	0.054474	0.237006
ENSG00000203799.13	CCDC162P	0.113163	0.0504506	0.184115	3.69686	0.0545149	0.23707
ENSG00000229588.2	AL596087.2	0.164116	0.337633	0.187844	3.69501	0.0545754	0.237256
ENSG00000115541.11	HSPE1	1.92897	-0.0258032	0.0886859	3.69148	0.0546912	0.237298
ENSG00000121775.18	TMEM39B	0.674971	0.239712	0.137798	3.69042	0.0547259	0.237298
ENSG00000182870.13	GALNT9	0.0543756	0.137477	0.193972	3.68988	0.0547435	0.237298
ENSG00000181982.18	CCDC149	0.185181	0.328494	0.182527	3.69161	0.0546869	0.237298
ENSG00000104432.14	IL7	0.613862	0.265594	0.141051	3.69392	0.0546113	0.237298
ENSG00000010803.16	SCMH1	1.4784	0.185883	0.108287	3.69099	0.0547071	0.237298
ENSG00000111229.16	ARPC3	1.3869	0.00248583	0.109289	3.69351	0.0546247	0.237298
ENSG00000143294.15	PRCC	1.56051	-0.17848	0.0925918	3.69062	0.0547191	0.237298
ENSG00000263873.1	AP003396.5	0.0609706	0.158573	0.174407	3.69197	0.0546751	0.237298
ENSG00000181220.17	ZNF746	0.146417	0.0238225	0.177267	3.68727	0.0548292	0.237593
ENSG00000172336.5	POP7	0.650422	-0.173514	0.12667	3.68576	0.0548789	0.237732
ENSG00000106524.9	ANKMY2	0.321676	-0.100203	0.155056	3.68258	0.0549836	0.238109
ENSG00000163156.11	SCNM1	0.489724	0.235227	0.145225	3.68089	0.0550394	0.238234
ENSG00000275066.5	SYNRG	0.837659	0.194027	0.13617	3.68064	0.0550478	0.238234
ENSG00000147274.14	RBMX	4.25781	0.120106	0.0679528	3.67754	0.0551501	0.238343
ENSG00000013561.18	RNF14	0.297556	-0.0519044	0.147002	3.6772	0.0551614	0.238343
ENSG00000084623.11	EIF3I	0.666961	-0.179199	0.133742	3.67752	0.0551508	0.238343
ENSG00000154548.9	SRSF12	0.358202	-0.127233	0.152205	3.67832	0.0551244	0.238343
ENSG00000134508.12	CABLES1	0.0744124	0.338391	0.184242	3.6782	0.0551284	0.238343
ENSG00000078403.17	MLLT10	2.16795	0.0312015	0.0967232	3.67574	0.0552096	0.238475
ENSG00000178662.16	CSRNP3	1.83224	0.144291	0.100512	3.6724	0.0553205	0.238878
ENSG00000089682.16	RBM41	0.41631	0.273239	0.149109	3.67047	0.0553845	0.238886
ENSG00000204065.3	TCEAL5	0.241469	-0.0818709	0.173775	3.67021	0.0553932	0.238886
ENSG00000147180.16	ZNF711	0.518849	0.207101	0.143298	3.67071	0.0553767	0.238886
ENSG00000170919.16	TPT1-AS1	1.99989	0.151016	0.0914098	3.67059	0.0553807	0.238886
ENSG00000181938.13	GINS3	0.0510548	0.311451	0.197695	3.6686	0.0554468	0.23904
ENSG00000164091.12	WDR82	0.982043	0.142788	0.115135	3.66549	0.0555502	0.239409
ENSG00000100567.13	PSMA3	0.713204	0.201007	0.139639	3.66253	0.055649	0.239605
ENSG00000153187.20	HNRNPU	1.60804	0.168642	0.0945983	3.66259	0.055647	0.239605
ENSG00000168803.15	ADAL	0.253898	0.333547	0.163003	3.66292	0.0556359	0.239605
ENSG00000130045.16	NXNL2	0.047693	0.154473	0.186295	3.6619	0.05567	0.239619
ENSG00000183520.12	UTP11	0.283739	-0.0684583	0.147989	3.65997	0.0557347	0.239821
ENSG00000072195.15	SPEG	0.142196	0.0372315	0.173512	3.65752	0.0558167	0.239834
ENSG00000198862.14	LTN1	0.193572	-0.00877549	0.156813	3.65693	0.0558364	0.239834
ENSG00000168002.12	POLR2G	0.667141	0.057527	0.131889	3.65669	0.0558445	0.239834
ENSG00000258843.1	AL133485.2	0.0409833	0.288512	0.209382	3.65906	0.0557651	0.239834
ENSG00000164066.13	INTU	0.269121	-0.0724055	0.166903	3.65748	0.0558179	0.239834
ENSG00000184640.18	SEPTIN9	0.70228	0.262987	0.134448	3.65684	0.0558396	0.239834
ENSG00000108961.14	RANGRF	0.210767	-0.0314887	0.166573	3.65613	0.0558631	0.239838
ENSG00000164211.13	STARD4	0.187543	0.00508925	0.188797	3.65501	0.0559009	0.239924
ENSG00000184831.13	APOO	0.553771	-0.135453	0.141697	3.6542	0.0559281	0.239952
ENSG00000166402.8	TUB	0.173327	0.0139531	0.171378	3.65375	0.0559431	0.239952
ENSG00000197894.11	ADH5	0.749246	0.245826	0.13472	3.65201	0.0560015	0.239973
ENSG00000135824.12	RGS8	0.328383	0.33816	0.179057	3.65226	0.0559933	0.239973
ENSG00000170153.11	RNF150	0.983592	0.244982	0.128165	3.65268	0.0559789	0.239973
ENSG00000147687.19	TATDN1	0.612977	-0.213781	0.134692	3.6498	0.056076	0.240216
ENSG00000173230.15	GOLGB1	0.760104	0.19587	0.138348	3.64749	0.0561537	0.240318
ENSG00000033627.16	ATP6V0A1	1.31657	-0.1896	0.0992746	3.6464	0.0561904	0.240318
ENSG00000177189.14	RPS6KA3	0.736555	-0.234103	0.14399	3.64803	0.0561354	0.240318
ENSG00000140332.16	TLE3	0.40356	-0.157408	0.176819	3.64592	0.0562067	0.240318
ENSG00000104756.16	KCTD9	0.0678434	0.126962	0.190408	3.64597	0.056205	0.240318
ENSG00000246705.4	H2AJ	0.0708414	0.0984899	0.205407	3.64654	0.0561859	0.240318
ENSG00000253719.3	ATXN7L3B	0.0432321	0.31935	0.19225	3.63898	0.0564415	0.241093
ENSG00000054277.14	OPN3	0.13495	0.316391	0.18685	3.63974	0.0564156	0.241093
ENSG00000100883.12	SRP54	0.695419	0.267775	0.138312	3.63913	0.0564366	0.241093
ENSG00000047634.15	SCML1	0.415057	-0.153294	0.147564	3.63807	0.0564724	0.241148
ENSG00000110651.11	CD81	0.740711	0.120156	0.129919	3.63298	0.0566453	0.241493
ENSG00000160408.14	ST6GALNAC6	0.234526	0.345172	0.156929	3.63272	0.0566541	0.241493
ENSG00000120693.13	SMAD9	0.114231	0.311527	0.194042	3.6342	0.0566039	0.241493
ENSG00000261570.2	AC073878.1	0.142512	0.0757856	0.191724	3.63226	0.0566699	0.241493
ENSG00000197372.9	ZNF675	0.215115	0.00448035	0.16526	3.63201	0.0566785	0.241493
ENSG00000278955.3	FP475955.1	0.102131	0.0977144	0.161242	3.63275	0.0566533	0.241493
ENSG00000102225.16	CDK16	1.03833	-0.114531	0.106741	3.63338	0.0566318	0.241493
ENSG00000198663.16	C6orf89	0.277953	0.238335	0.151533	3.63056	0.0567278	0.241626
ENSG00000243678.11	NME2	0.0954801	0.128978	0.17201	3.62826	0.0568062	0.241735
ENSG00000165630.14	PRPF18	0.207127	-0.0144765	0.161149	3.62824	0.056807	0.241735
ENSG00000231742.6	LINC01273	0.03951	0.17203	0.183563	3.62858	0.0567954	0.241735
ENSG00000049167.14	ERCC8	0.54333	0.306111	0.143212	3.62684	0.0568548	0.241861
ENSG00000263753.8	LINC00667	0.802186	0.248272	0.127288	3.62296	0.0569874	0.24224
ENSG00000280294.1	AC011008.2	0.137359	0.345817	0.178827	3.62266	0.0569978	0.24224
ENSG00000165521.15	EML5	0.153802	0.0401772	0.175221	3.6236	0.0569656	0.24224
ENSG00000115944.15	COX7A2L	2.84702	-0.0742792	0.0728592	3.61952	0.0571053	0.242545
ENSG00000134759.14	ELP2	0.738633	-0.141096	0.132105	3.62003	0.057088	0.242545
ENSG00000185352.8	HS6ST3	3.36239	0.307204	0.160217	3.61714	0.0571869	0.242662
ENSG00000111144.10	LTA4H	0.139297	0.355316	0.166269	3.61782	0.0571638	0.242662
ENSG00000175198.17	PCCA	1.65757	0.0828435	0.102231	3.6173	0.0571816	0.242662
ENSG00000275004.4	ZNF280B	0.441344	-0.19204	0.17094	3.61593	0.0572288	0.242758
ENSG00000183495.13	EP400	0.674111	0.226444	0.136542	3.61544	0.0572455	0.242758
ENSG00000171450.5	CDK5R2	0.758923	-0.208063	0.122208	3.61301	0.0573294	0.242995
ENSG00000143498.18	TAF1A	0.116794	0.0632296	0.172304	3.61277	0.0573375	0.242995
ENSG00000100918.13	REC8	0.142195	0.320684	0.180741	3.61167	0.0573755	0.243025
ENSG00000226644.5	AL121899.1	0.0490322	0.108956	0.225545	3.61141	0.0573843	0.243025
ENSG00000168876.9	ANKRD49	0.236231	-0.0035193	0.168665	3.6109	0.0574021	0.243025
ENSG00000136273.13	HUS1	0.0642257	0.132389	0.181612	3.61048	0.0574167	0.243025
ENSG00000124496.12	TRERF1	1.44839	0.177312	0.12201	3.60948	0.0574509	0.243094
ENSG00000231969.2	MMADHC-DT	0.0652834	0.174129	0.225336	3.60884	0.0574733	0.243112
ENSG00000075975.16	MKRN2	0.335529	-0.125583	0.157366	3.60776	0.0575106	0.243193
ENSG00000100490.9	CDKL1	0.492467	0.102639	0.1553	3.6067	0.0575471	0.243223
ENSG00000171202.7	TMEM126A	0.430918	0.273318	0.15161	3.60652	0.0575536	0.243223
ENSG00000185950.9	IRS2	0.216256	-0.037544	0.170174	3.60561	0.057585	0.243279
ENSG00000223501.9	VPS52	0.157105	0.0377496	0.193109	3.60433	0.0576293	0.24339
ENSG00000140464.19	PML	0.111973	0.341579	0.179001	3.60224	0.0577018	0.243467
ENSG00000060138.13	YBX3	0.0630919	0.301544	0.187012	3.60232	0.0576988	0.243467
ENSG00000067141.17	NEO1	1.02565	0.0894898	0.12643	3.60296	0.0576766	0.243467
ENSG00000182180.14	MRPS16	0.251171	0.00165204	0.154415	3.60126	0.0577357	0.243534
ENSG00000070214.16	SLC44A1	0.512666	0.266042	0.161204	3.59915	0.0578091	0.243636
ENSG00000180998.12	GPR137C	1.1387	-0.0976363	0.120735	3.59928	0.0578047	0.243636
ENSG00000143384.13	MCL1	0.531411	0.293314	0.143355	3.59848	0.0578323	0.243636
ENSG00000151779.13	NBAS	1.0415	-0.207746	0.114554	3.5987	0.0578249	0.243636
ENSG00000118363.12	SPCS2	1.8321	0.169051	0.101374	3.59493	0.057956	0.243701
ENSG00000146143.18	PRIM2	0.469548	-0.0836264	0.144041	3.59608	0.0579161	0.243701
ENSG00000239857.7	GET4	0.103326	0.343949	0.174509	3.59744	0.0578686	0.243701
ENSG00000105849.6	TWISTNB	0.311823	-0.0185662	0.157914	3.59511	0.0579497	0.243701
ENSG00000136297.14	MMD2	0.157731	0.320729	0.193376	3.59554	0.0579348	0.243701
ENSG00000133056.13	PIK3C2B	0.361295	0.322707	0.144952	3.59527	0.0579441	0.243701
ENSG00000057608.17	GDI2	2.80229	0.157559	0.0861393	3.59325	0.0580148	0.243796
ENSG00000005483.21	KMT2E	4.64372	0.0676601	0.0622818	3.59333	0.0580119	0.243796
ENSG00000128607.14	KLHDC10	1.1731	-0.189024	0.110301	3.59126	0.0580842	0.243935
ENSG00000113739.10	STC2	0.0402174	0.151646	0.212436	3.59139	0.0580797	0.243935
ENSG00000119650.12	IFT43	0.539929	-0.19144	0.142643	3.58911	0.0581594	0.244175
ENSG00000173064.13	HECTD4	2.31137	0.142075	0.0909828	3.58827	0.0581887	0.244222
ENSG00000160209.19	PDXK	0.328477	-0.099919	0.149252	3.58429	0.0583285	0.244733
ENSG00000163001.11	CFAP36	0.660732	-0.210783	0.13365	3.58339	0.05836	0.244789
ENSG00000225706.2	PTPRD-AS1	0.0622468	0.128757	0.190174	3.5828	0.0583807	0.244799
ENSG00000103723.14	AP3B2	0.310049	-0.0961477	0.15006	3.58008	0.0584764	0.245048
ENSG00000071073.13	MGAT4A	0.286606	0.310042	0.159495	3.58011	0.0584753	0.245048
ENSG00000164733.21	CTSB	0.534599	-0.19895	0.142766	3.57903	0.0585132	0.245126
ENSG00000172939.9	OXSR1	0.377584	0.313568	0.150739	3.57849	0.0585322	0.24513
ENSG00000170382.12	LRRN2	0.478421	-0.198094	0.16744	3.57162	0.0587751	0.245537
ENSG00000214511.3	HIGD1C	0.0447898	0.30111	0.196006	3.57373	0.0587004	0.245537
ENSG00000261604.1	AC114947.2	0.13315	0.0597454	0.162163	3.57347	0.0587094	0.245537
ENSG00000160714.10	UBE2Q1	0.194261	0.339021	0.167448	3.57192	0.0587643	0.245537
ENSG00000227671.4	AL390728.4	0.148388	0.0560965	0.163786	3.57169	0.0587724	0.245537
ENSG00000169744.13	LDB2	0.476739	-0.175054	0.146655	3.57372	0.0587007	0.245537
ENSG00000177119.16	ANO6	0.438843	0.287536	0.156111	3.57194	0.0587636	0.245537
ENSG00000088179.9	PTPN4	1.22835	-0.134749	0.120567	3.57197	0.0587626	0.245537
ENSG00000172932.14	ANKRD13D	0.835654	0.25287	0.130442	3.56875	0.0588766	0.245885
ENSG00000140374.16	ETFA	0.71619	0.225405	0.131147	3.56639	0.0589604	0.246158
ENSG00000109971.14	HSPA8	3.65142	0.153567	0.110314	3.56577	0.0589822	0.246173
ENSG00000274070.1	CASTOR2	0.257185	0.353749	0.169632	3.56507	0.0590073	0.246202
ENSG00000137100.16	DCTN3	1.80167	0.139324	0.104249	3.56455	0.0590257	0.246202
ENSG00000100219.16	XBP1	0.511347	-0.187781	0.157995	3.5636	0.0590596	0.246267
ENSG00000143621.17	ILF2	0.890821	0.201871	0.136153	3.56276	0.0590894	0.246316
ENSG00000055118.14	KCNH2	0.199528	0.0504484	0.163821	3.56178	0.0591243	0.24634
ENSG00000147650.11	LRP12	0.484451	0.222955	0.14004	3.56157	0.0591318	0.24634
ENSG00000168116.14	KIAA1586	0.15512	0.0366049	0.159866	3.56041	0.0591733	0.246436
ENSG00000120885.21	CLU	0.109901	0.0363808	0.203085	3.55535	0.059354	0.247113
ENSG00000144369.13	FAM171B	4.44262	-0.142451	0.0761984	3.55447	0.0593852	0.247123
ENSG00000143420.18	ENSA	1.00107	-0.106609	0.108827	3.55374	0.0594114	0.247123
ENSG00000157856.12	DRC1	0.0510148	0.140053	0.214199	3.55405	0.0594004	0.247123
ENSG00000121413.12	ZSCAN18	0.553489	-0.201374	0.157399	3.55113	0.0595047	0.247358
ENSG00000128915.12	ICE2	0.187439	0.344322	0.167641	3.5516	0.0594882	0.247358
ENSG00000100591.8	AHSA1	0.82906	-0.198291	0.13365	3.54913	0.0595767	0.247394
ENSG00000135048.14	CEMIP2	0.734806	0.142571	0.153223	3.54834	0.0596051	0.247394
ENSG00000163032.11	VSNL1	0.258185	-0.15531	0.209969	3.54866	0.0595936	0.247394
ENSG00000163322.14	ABRAXAS1	0.0599989	0.308326	0.201484	3.54903	0.0595803	0.247394
ENSG00000162627.17	SNX7	0.0434936	0.165735	0.191122	3.54874	0.0595908	0.247394
ENSG00000205940.8	HSP90AB2P	0.206136	0.282524	0.170771	3.54742	0.059638	0.247455
ENSG00000172893.15	DHCR7	0.328886	0.271331	0.15786	3.54536	0.0597122	0.24767
ENSG00000180329.14	CCDC43	0.138233	0.0505899	0.16792	3.54478	0.0597332	0.24767
ENSG00000184304.15	PRKD1	0.468707	-0.256108	0.19644	3.54444	0.0597452	0.24767
ENSG00000134871.18	COL4A2	0.207779	0.324647	0.165145	3.54371	0.0597718	0.247705
ENSG00000286681.1	AF235103.3	0.0719718	0.325209	0.192849	3.54215	0.0598278	0.247861
ENSG00000183696.14	UPP1	0.214311	-0.0466601	0.180831	3.54025	0.0598966	0.247968
ENSG00000101098.12	RIMS4	0.0506649	0.316473	0.192766	3.53979	0.0599131	0.247968
ENSG00000188419.14	CHM	0.725309	-0.170326	0.133299	3.54016	0.0598996	0.247968
ENSG00000261652.2	C15orf65	0.11765	0.347003	0.175918	3.53888	0.0599458	0.247968
ENSG00000072042.13	RDH11	0.599601	0.160083	0.135482	3.53915	0.0599361	0.247968
ENSG00000108039.18	XPNPEP1	0.273885	0.316283	0.162627	3.53727	0.0600043	0.248034
ENSG00000198830.11	HMGN2	1.77923	0.177315	0.0964988	3.53539	0.0600723	0.248034
ENSG00000135119.14	RNFT2	0.530051	0.170469	0.149557	3.53608	0.0600474	0.248034
ENSG00000165995.20	CACNB2	0.500529	-0.194833	0.156058	3.53638	0.0600363	0.248034
ENSG00000197063.11	MAFG	0.4304	-0.112242	0.145887	3.53549	0.0600684	0.248034
ENSG00000228794.9	LINC01128	0.255361	0.346481	0.156812	3.53489	0.0600903	0.248034
ENSG00000091164.13	TXNL1	1.04197	0.162448	0.124793	3.53512	0.0600819	0.248034
ENSG00000175264.8	CHST1	0.283406	0.347041	0.173141	3.53396	0.0601241	0.248097
ENSG00000184986.11	TMEM121	0.0935603	0.127669	0.187879	3.53313	0.0601542	0.248145
ENSG00000237990.3	CNTN4-AS1	0.0369216	0.12063	0.215866	3.53123	0.0602232	0.248308
ENSG00000276529.1	AP001505.1	0.0473933	0.323269	0.186366	3.53057	0.0602472	0.248308
ENSG00000197653.15	DNAH10	0.0608942	0.325601	0.186174	3.53052	0.060249	0.248308
ENSG00000130707.17	ASS1	0.0922286	0.202903	0.18897	3.52258	0.0605382	0.249328
ENSG00000172346.15	CSDC2	0.176338	0.351414	0.174284	3.5222	0.0605519	0.249328
ENSG00000176177.9	ENTHD1	1.04866	-0.130018	0.108234	3.52298	0.0605235	0.249328
ENSG00000142687.18	KIAA0319L	0.940549	-0.217935	0.120664	3.51933	0.0606571	0.249685
ENSG00000167371.21	PRRT2	0.0650998	0.145926	0.176637	3.51805	0.0607037	0.249725
ENSG00000079432.7	CIC	0.216712	-0.029544	0.163287	3.51813	0.0607011	0.249725
ENSG00000156113.23	KCNMA1	1.18772	-0.222011	0.120318	3.51657	0.0607581	0.249794
ENSG00000187556.7	NANOS3	0.269771	-0.0654172	0.155456	3.51608	0.0607761	0.249794
ENSG00000135297.15	MTO1	0.168485	0.0352881	0.161669	3.51665	0.0607553	0.249794
ENSG00000163930.10	BAP1	0.410771	0.319994	0.152421	3.51458	0.0608311	0.249867
ENSG00000141560.15	FN3KRP	0.151324	0.334528	0.170212	3.51459	0.0608306	0.249867
ENSG00000183648.10	NDUFB1	2.97138	0.09608	0.0811784	3.51381	0.0608594	0.249907
ENSG00000090013.10	BLVRB	0.0821574	0.111234	0.179278	3.51114	0.0609575	0.250082
ENSG00000130305.16	NSUN5	0.226473	0.0378121	0.162344	3.51208	0.060923	0.250082
ENSG00000112972.15	HMGCS1	0.706336	-0.225483	0.137598	3.51132	0.0609509	0.250082
ENSG00000132326.12	PER2	0.150484	0.36058	0.161425	3.50905	0.0610345	0.250321
ENSG00000173898.13	SPTBN2	0.617073	0.237015	0.139363	3.50631	0.0611354	0.250659
ENSG00000114738.11	MAPKAPK3	0.0883351	0.109184	0.168971	3.50576	0.0611558	0.250666
ENSG00000131697.18	NPHP4	0.313452	0.0698806	0.160178	3.50312	0.0612535	0.250953
ENSG00000230773.9	AC092650.1	0.43167	-0.0983305	0.159886	3.50253	0.0612753	0.250953
ENSG00000186479.4	RGS7BP	0.137674	0.0624043	0.173252	3.50185	0.0613003	0.250953
ENSG00000167283.8	ATP5MG	3.77231	0.0908334	0.0710723	3.50195	0.0612967	0.250953
ENSG00000048405.10	ZNF800	0.295508	-0.0806665	0.149189	3.50103	0.0613305	0.250981
ENSG00000133026.12	MYH10	1.94651	0.163838	0.0957673	3.50056	0.061348	0.250981
ENSG00000105808.17	RASA4	0.110704	0.0959478	0.174724	3.50016	0.0613629	0.250981
ENSG00000120837.8	NFYB	0.170187	0.353766	0.162957	3.49939	0.0613916	0.251022
ENSG00000168591.16	TMUB2	0.311064	-0.107073	0.157318	3.49856	0.0614223	0.251072
ENSG00000109270.13	LAMTOR3	0.612969	0.168901	0.131701	3.49794	0.0614453	0.251089
ENSG00000176087.15	SLC35A4	0.182297	0.339869	0.163242	3.49569	0.0615286	0.251229
ENSG00000107282.8	APBA1	1.15068	-0.196762	0.113889	3.49473	0.0615643	0.251229
ENSG00000171943.11	SRGAP2C	0.236183	-0.0306068	0.147805	3.49451	0.0615727	0.251229
ENSG00000113734.17	BNIP1	0.120559	0.0546074	0.183126	3.49616	0.0615114	0.251229
ENSG00000079950.14	STX7	0.481496	-0.182766	0.148394	3.49496	0.0615558	0.251229
ENSG00000227598.1	Z94721.1	0.0386174	0.166307	0.195822	3.49372	0.0616021	0.251273
ENSG00000133247.14	KMT5C	0.169299	0.350579	0.170742	3.49113	0.0616986	0.251591
ENSG00000116147.17	TNR	0.624776	0.322331	0.169155	3.48914	0.0617726	0.251816
ENSG00000128594.8	LRRC4	0.0520406	0.333539	0.179706	3.4868	0.06186	0.252096
ENSG00000070808.15	CAMK2A	0.119142	0.0803881	0.170954	3.48518	0.0619206	0.252267
ENSG00000123106.10	CCDC91	1.42264	0.105474	0.114529	3.48339	0.0619875	0.252463
ENSG00000136026.14	CKAP4	0.765227	0.241987	0.127071	3.48125	0.0620679	0.252715
ENSG00000158636.16	EMSY	0.54177	-0.18242	0.144956	3.48066	0.0620898	0.252727
ENSG00000177694.16	NAALADL2	0.614145	0.21724	0.176963	3.4761	0.0622612	0.253348
ENSG00000272693.4	AC073107.1	0.249283	0.339633	0.158745	3.47492	0.0623059	0.253454
ENSG00000155876.5	RRAGA	0.621802	-0.144712	0.141286	3.47349	0.0623595	0.253595
ENSG00000255951.1	AC022364.2	0.154699	0.0460378	0.159353	3.46987	0.0624964	0.253862
ENSG00000100239.16	PPP6R2	1.22978	0.203396	0.112477	3.46976	0.0625004	0.253862
ENSG00000172667.11	ZMAT3	0.355044	-0.137774	0.160094	3.47004	0.06249	0.253862
ENSG00000104331.9	IMPAD1	0.195331	0.349903	0.170366	3.47086	0.0624588	0.253862
ENSG00000099821.14	POLRMT	0.14232	0.0452357	0.171005	3.46878	0.0625374	0.253936
ENSG00000114019.14	AMOTL2	0.357113	0.318632	0.150865	3.4658	0.0626501	0.254293
ENSG00000259683.1	AC243562.2	0.0873822	0.327333	0.171957	3.46546	0.062663	0.254293
ENSG00000137275.14	RIPK1	0.246302	-0.0167976	0.159795	3.46328	0.0627457	0.254552
ENSG00000078725.13	BRINP1	0.692243	-0.260437	0.169894	3.46225	0.062785	0.254558
ENSG00000117308.15	GALE	0.18967	-0.0183692	0.184642	3.46247	0.0627766	0.254558
ENSG00000158796.17	DEDD	0.209101	-0.00727352	0.156856	3.46168	0.0628065	0.254568
ENSG00000184524.6	CEND1	0.497587	-0.122018	0.151045	3.46	0.0628704	0.254751
ENSG00000102409.10	BEX4	3.33375	-0.0635116	0.0765082	3.45919	0.062901	0.254798
ENSG00000159267.14	HLCS	0.700391	0.211198	0.146215	3.45863	0.0629225	0.254809
ENSG00000083799.17	CYLD	0.182688	0.0121591	0.158809	3.458	0.0629463	0.254829
ENSG00000166133.18	RPUSD2	0.0654002	0.129528	0.185084	3.45391	0.0631023	0.255384
ENSG00000107937.19	GTPBP4	0.244424	0.0508561	0.158327	3.45309	0.0631336	0.255433
ENSG00000253704.2	AC023632.2	0.0383996	0.285153	0.205681	3.45194	0.0631774	0.255534
ENSG00000090447.12	TFAP4	0.110085	0.336627	0.183627	3.45059	0.0632292	0.255667
ENSG00000185627.18	PSMD13	0.506502	-0.174723	0.146575	3.44893	0.0632927	0.255847
ENSG00000127054.20	INTS11	0.241199	-0.0370688	0.157381	3.448	0.0633283	0.255914
ENSG00000138092.11	CENPO	0.165087	0.357291	0.17528	3.44742	0.0633505	0.255927
ENSG00000269237.1	AC010615.4	0.204382	0.331393	0.173342	3.44611	0.0634006	0.256053
ENSG00000113638.14	TTC33	0.368379	0.0605116	0.158774	3.44167	0.0635716	0.256589
ENSG00000084090.13	STARD7	1.25284	0.185469	0.101	3.44174	0.0635685	0.256589
ENSG00000049541.11	RFC2	0.131863	0.064652	0.164981	3.43994	0.0636379	0.25678
ENSG00000168374.11	ARF4	1.43911	-0.171477	0.110964	3.43774	0.0637227	0.25696
ENSG00000230424.1	EMC1-AS1	0.20047	0.0150216	0.188978	3.4373	0.0637397	0.25696
ENSG00000278600.1	AC015871.3	0.0536533	0.159806	0.175624	3.43764	0.0637268	0.25696
ENSG00000182534.13	MXRA7	0.329789	0.0182942	0.155615	3.43612	0.0637855	0.256972
ENSG00000036530.8	CYP46A1	0.239182	-0.0449777	0.170287	3.43575	0.0637997	0.256972
ENSG00000134058.12	CDK7	0.292968	-0.0224779	0.160157	3.43593	0.0637927	0.256972
ENSG00000137409.19	MTCH1	1.59039	0.0587849	0.0931527	3.43513	0.0638236	0.256991
ENSG00000167680.16	SEMA6B	0.259264	0.316828	0.167414	3.43321	0.0638977	0.257099
ENSG00000168959.14	GRM5	0.0927281	0.302378	0.211291	3.43295	0.0639077	0.257099
ENSG00000146414.16	SHPRH	0.340148	0.306831	0.159245	3.43392	0.0638705	0.257099
ENSG00000143811.19	PYCR2	0.171312	0.00963465	0.167588	3.43014	0.0640168	0.257461
ENSG00000150938.10	CRIM1	0.543826	0.311621	0.16305	3.42741	0.0641227	0.257503
ENSG00000138495.6	COX17	1.79452	0.173977	0.0957253	3.42777	0.0641087	0.257503
ENSG00000149179.13	C11orf49	2.83152	0.0805692	0.0775446	3.42866	0.064074	0.257503
ENSG00000173581.7	CCDC106	0.476055	-0.171766	0.138366	3.4285	0.0640801	0.257503
ENSG00000072518.20	MARK2	1.35698	-0.165976	0.112985	3.42761	0.064115	0.257503
ENSG00000146426.18	TIAM2	0.912464	0.22138	0.138828	3.42585	0.0641833	0.257553
ENSG00000063978.16	RNF4	0.468514	-0.162655	0.13532	3.42365	0.0642689	0.257553
ENSG00000198815.9	FOXJ3	1.37555	0.183755	0.113919	3.42484	0.0642225	0.257553
ENSG00000285860.1	AC010677.2	0.399052	0.126116	0.14501	3.42365	0.0642688	0.257553
ENSG00000198838.13	RYR3	0.623155	-0.221082	0.189247	3.42445	0.0642377	0.257553
ENSG00000074054.18	CLASP1	2.31393	0.0229096	0.0890269	3.42617	0.0641707	0.257553
ENSG00000230637.2	AL022324.1	0.0984152	0.298084	0.21312	3.42534	0.0642029	0.257553
ENSG00000172466.16	ZNF24	0.47501	0.250435	0.144896	3.42306	0.0642919	0.257569
ENSG00000130560.8	UBAC1	0.573772	0.217983	0.133927	3.4183	0.0644772	0.258081
ENSG00000071462.11	BUD23	0.293366	-0.0687768	0.151391	3.41837	0.0644747	0.258081
ENSG00000091010.6	POU4F3	0.0483393	0.164349	0.221669	3.41834	0.0644759	0.258081
ENSG00000163697.17	APBB2	2.93256	0.0879457	0.088662	3.41702	0.0645272	0.258161
ENSG00000157551.19	KCNJ15	0.0476689	0.159324	0.191666	3.41681	0.0645355	0.258161
ENSG00000073417.15	PDE8A	0.425635	-0.166802	0.15275	3.41578	0.0645759	0.258246
ENSG00000112078.14	KCTD20	0.558736	-0.168172	0.134774	3.41413	0.0646407	0.25838
ENSG00000151834.15	GABRA2	0.363041	-0.183278	0.188081	3.41395	0.0646476	0.25838
ENSG00000142784.16	WDTC1	0.439068	0.306177	0.151376	3.40874	0.0648518	0.259119
ENSG00000128203.7	ASPHD2	0.311193	0.336078	0.15128	3.40652	0.0649392	0.259391
ENSG00000106772.18	PRUNE2	0.215414	-0.0493748	0.17336	3.40052	0.0651757	0.259878
ENSG00000175602.3	CCDC85B	1.03471	0.0680724	0.114694	3.40194	0.06512	0.259878
ENSG00000197183.14	NOL4L	4.9686	-0.119411	0.064828	3.4005	0.0651768	0.259878
ENSG00000141665.12	FBXO15	0.0520018	0.166912	0.189727	3.40154	0.0651357	0.259878
ENSG00000188921.14	HACD4	0.0570439	0.284451	0.207704	3.40096	0.0651585	0.259878
ENSG00000092203.14	TOX4	1.63563	-0.175307	0.0949188	3.40192	0.0651206	0.259878
ENSG00000047188.16	YTHDC2	0.40575	0.310306	0.14594	3.39905	0.0652339	0.260029
ENSG00000100330.15	MTMR3	1.13057	-0.0434808	0.116372	3.39842	0.0652589	0.260052
ENSG00000065717.15	TLE2	0.054985	0.166148	0.210667	3.39654	0.0653334	0.260272
ENSG00000187840.5	EIF4EBP1	0.658405	0.234992	0.151897	3.39595	0.0653568	0.260288
ENSG00000279561.2	AL845472.2	0.305256	-0.0560089	0.146625	3.39346	0.0654553	0.260312
ENSG00000083535.16	PIBF1	1.39135	-0.024444	0.112556	3.39293	0.0654763	0.260312
ENSG00000132549.18	VPS13B	1.35794	0.127939	0.114678	3.39202	0.0655128	0.260312
ENSG00000249773.3	AC092647.5	0.0933468	0.340473	0.176416	3.3919	0.0655172	0.260312
ENSG00000241956.10	AC109466.1	1.31731	-0.412463	0.225175	3.39278	0.0654826	0.260312
ENSG00000116062.15	MSH6	0.283803	0.340696	0.152979	3.39494	0.0653968	0.260312
ENSG00000185090.14	MANEAL	0.418644	0.223781	0.14217	3.39393	0.0654367	0.260312
ENSG00000281991.1	TMEM265	0.0372078	0.303531	0.195108	3.39229	0.0655017	0.260312
ENSG00000257553.1	AC034102.4	0.112836	0.347841	0.171674	3.39137	0.0655385	0.26032
ENSG00000125834.12	STK35	0.136785	0.353109	0.163628	3.39005	0.0655909	0.260451
ENSG00000103021.9	CCDC113	0.0948212	0.12521	0.193895	3.38956	0.0656105	0.260452
ENSG00000146425.11	DYNLT1	3.15504	-0.061588	0.0767346	3.38868	0.0656456	0.260476
ENSG00000185386.15	MAPK11	0.108528	0.342926	0.17734	3.38844	0.0656552	0.260476
ENSG00000137486.17	ARRB1	0.571196	0.232245	0.145634	3.38751	0.0656922	0.260546
ENSG00000112651.12	MRPL2	0.224163	-0.00812678	0.160723	3.38682	0.0657196	0.260578
ENSG00000119682.17	AREL1	0.501956	0.260525	0.154548	3.38604	0.0657507	0.260625
ENSG00000162927.14	PUS10	0.0899337	0.302197	0.211041	3.38408	0.0658288	0.260858
ENSG00000110514.19	MADD	0.626721	-0.192519	0.124958	3.38311	0.0658676	0.260935
ENSG00000203791.15	EEF1AKMT2	0.105746	0.0898865	0.169064	3.3823	0.0659	0.260987
ENSG00000109046.15	WSB1	3.92653	-0.0506744	0.0697443	3.3811	0.0659482	0.2611
ENSG00000277791.5	PSMB3	0.926925	-0.149844	0.12306	3.37979	0.0660004	0.2611
ENSG00000122705.17	CLTA	1.44054	-0.124176	0.116175	3.37957	0.0660094	0.2611
ENSG00000287083.1	AC108169.1	0.0422549	0.241902	0.224253	3.37944	0.0660144	0.2611
ENSG00000275052.5	PPP4R3B	0.836081	0.223136	0.120655	3.37916	0.0660256	0.2611
ENSG00000213626.13	LBH	2.37644	-0.153945	0.0889214	3.37796	0.0660737	0.261214
ENSG00000135341.18	MAP3K7	0.433555	0.30539	0.145552	3.37604	0.0661507	0.261287
ENSG00000038532.16	CLEC16A	1.07948	-0.191115	0.116812	3.37674	0.0661226	0.261287
ENSG00000102390.10	PBDC1	0.218383	0.208133	0.161078	3.37619	0.0661448	0.261287
ENSG00000089351.14	GRAMD1A	0.909021	0.218675	0.120946	3.37557	0.0661697	0.261287
ENSG00000129038.16	LOXL1	0.182004	0.337868	0.182947	3.36945	0.0664159	0.261839
ENSG00000179331.3	RAB39A	0.0723196	0.307369	0.200629	3.3704	0.0663777	0.261839
ENSG00000215788.10	TNFRSF25	0.134635	0.0480958	0.177964	3.37078	0.0663624	0.261839
ENSG00000156469.8	MTERF3	0.0744606	0.116047	0.185254	3.36823	0.066465	0.261839
ENSG00000177030.16	DEAF1	1.55061	0.148632	0.0966811	3.36854	0.0664527	0.261839
ENSG00000129245.11	FXR2	0.336616	0.308108	0.155195	3.36862	0.0664495	0.261839
ENSG00000149806.11	FAU	7.32508	0.0329538	0.0627092	3.37118	0.0663464	0.261839
ENSG00000213066.13	FGFR1OP	0.0935836	0.333873	0.178457	3.36987	0.0663989	0.261839
ENSG00000197128.11	ZNF772	0.0546579	0.319232	0.195415	3.36352	0.0666555	0.26236
ENSG00000225718.2	AC092100.1	0.0902971	0.177902	0.179369	3.36438	0.0666205	0.26236
ENSG00000176896.8	TCEANC	0.0379586	0.27574	0.215623	3.36388	0.0666407	0.26236
ENSG00000120327.6	PCDHB14	0.127687	0.330879	0.189862	3.3624	0.066701	0.262462
ENSG00000183186.8	C2CD4C	0.112025	0.0858472	0.168392	3.36181	0.0667247	0.262479
ENSG00000141858.11	SAMD1	0.225261	0.310269	0.156301	3.35831	0.0668668	0.262759
ENSG00000135316.17	SYNCRIP	1.25334	0.197141	0.109636	3.35826	0.0668687	0.262759
ENSG00000111361.12	EIF2B1	0.0534135	0.146583	0.195291	3.35814	0.0668737	0.262759
ENSG00000165555.9	NOXRED1	0.0866254	0.316501	0.196248	3.35865	0.0668529	0.262759
ENSG00000145284.12	SCD5	1.68164	0.194896	0.108074	3.35654	0.0669387	0.262926
ENSG00000111530.13	CAND1	0.882904	0.229458	0.125704	3.35565	0.0669749	0.262926
ENSG00000006118.14	TMEM132A	0.769578	0.239875	0.131001	3.35607	0.0669575	0.262926
ENSG00000134030.14	CTIF	1.47165	0.0826036	0.108703	3.35513	0.0669959	0.262932
ENSG00000158186.13	MRAS	0.484439	0.286146	0.140616	3.35397	0.0670431	0.262964
ENSG00000147586.10	MRPS28	0.0372114	0.185554	0.185717	3.3544	0.0670258	0.262964
ENSG00000128050.8	PAICS	0.337116	0.312307	0.166791	3.35344	0.0670649	0.262973
ENSG00000186716.20	BCR	0.496862	0.279697	0.142876	3.35294	0.0670851	0.262976
ENSG00000135506.16	OS9	0.360041	-0.0343622	0.151662	3.35214	0.0671177	0.263027
ENSG00000198431.16	TXNRD1	0.626476	-0.195687	0.134988	3.35076	0.0671741	0.263095
ENSG00000169427.8	KCNK9	0.0489954	0.139643	0.20335	3.35085	0.0671701	0.263095
ENSG00000166295.9	ANAPC16	1.17433	-0.149206	0.104372	3.3492	0.0672377	0.263268
ENSG00000135968.20	GCC2	0.593644	0.216351	0.141975	3.34604	0.0673668	0.263697
ENSG00000107614.22	TRDMT1	0.261994	-0.0509696	0.155527	3.3429	0.0674957	0.26392
ENSG00000166347.19	CYB5A	0.332166	-0.0456131	0.155155	3.34274	0.067502	0.26392
ENSG00000153560.12	UBP1	0.462958	0.299296	0.147082	3.34337	0.0674762	0.26392
ENSG00000217769.4	AL157777.1	0.202175	-0.00412895	0.155497	3.3433	0.0674793	0.26392
ENSG00000105835.12	NAMPT	0.170604	0.0309047	0.162576	3.34182	0.0675398	0.263991
ENSG00000272121.1	AC006058.3	0.0590882	0.156712	0.17256	3.33851	0.067676	0.264446
ENSG00000182093.16	GET1	1.73062	0.176219	0.101167	3.33533	0.0678067	0.264804
ENSG00000157045.9	NTAN1	0.191009	0.33831	0.1594	3.33578	0.0677881	0.264804
ENSG00000141385.9	AFG3L2	0.245761	0.329378	0.155742	3.33435	0.0678471	0.264885
ENSG00000164045.11	CDC25A	0.0835898	0.299254	0.183174	3.33271	0.0679148	0.265072
ENSG00000103449.11	SALL1	0.0536956	0.307749	0.195981	3.33179	0.0679531	0.265145
ENSG00000131051.23	RBM39	3.66157	-0.118765	0.0650054	3.32929	0.0680561	0.265317
ENSG00000032389.12	EIPR1	0.548612	0.272334	0.138767	3.32948	0.0680484	0.265317
ENSG00000080608.10	PUM3	0.6107	0.260658	0.139038	3.32982	0.0680344	0.265317
ENSG00000121073.14	SLC35B1	0.609842	-0.195637	0.136073	3.3253	0.0682215	0.265862
ENSG00000082269.16	FAM135A	0.901009	0.221181	0.129419	3.32449	0.0682551	0.265862
ENSG00000184677.18	ZBTB40	0.0472799	0.165928	0.19792	3.32487	0.0682396	0.265862
ENSG00000159216.18	RUNX1	0.0842564	0.116882	0.204248	3.3222	0.0683505	0.266002
ENSG00000160299.17	PCNT	0.30234	0.336548	0.153613	3.32296	0.0683188	0.266002
ENSG00000227014.6	AC007285.1	0.0422805	0.239914	0.226061	3.32252	0.0683371	0.266002
ENSG00000188385.12	JAKMIP3	0.0886841	0.0979722	0.194025	3.32032	0.0684283	0.266122
ENSG00000239462.1	AC091212.1	0.0608148	0.140201	0.187802	3.32003	0.0684405	0.266122
ENSG00000152056.17	AP1S3	0.101392	0.110769	0.173567	3.32077	0.0684097	0.266122
ENSG00000184709.7	LRRC26	0.372494	-0.126318	0.145438	3.31879	0.068492	0.266246
ENSG00000196419.12	XRCC6	0.937696	-0.129829	0.118594	3.31696	0.0685685	0.26639
ENSG00000157193.17	LRP8	0.363902	0.295215	0.14922	3.31718	0.0685595	0.26639
ENSG00000206567.10	AC022007.1	0.0467867	0.291371	0.210676	3.31538	0.0686345	0.266417
ENSG00000030066.13	NUP160	0.656179	-0.0864923	0.136275	3.31537	0.0686349	0.266417
ENSG00000163938.17	GNL3	0.413979	0.00519958	0.150966	3.31563	0.0686239	0.266417
ENSG00000020577.13	SAMD4A	0.350867	-0.153355	0.17959	3.31291	0.0687376	0.266662
ENSG00000133641.18	C12orf29	0.0766695	0.127466	0.172007	3.31328	0.0687222	0.266662
ENSG00000155827.12	RNF20	0.186348	0.314861	0.160085	3.31178	0.0687849	0.266769
ENSG00000115694.15	STK25	0.805489	-0.0605259	0.120722	3.31065	0.0688324	0.266818
ENSG00000103995.14	CEP152	0.0454943	0.187581	0.207436	3.31031	0.0688467	0.266818
ENSG00000165895.19	ARHGAP42	0.0366458	0.0621536	0.215347	3.31006	0.0688568	0.266818
ENSG00000175550.8	DRAP1	2.22873	-0.0882342	0.0872207	3.30925	0.0688907	0.266872
ENSG00000125485.17	DDX31	0.0990616	0.0846865	0.191705	3.30824	0.0689334	0.266961
ENSG00000185133.14	INPP5J	0.0861767	0.10059	0.187618	3.30759	0.0689607	0.26699
ENSG00000120049.19	KCNIP2	0.0877772	0.0955756	0.206343	3.30603	0.069026	0.267166
ENSG00000203668.2	CHML	0.277143	0.1063	0.151604	3.30513	0.0690637	0.267235
ENSG00000232811.1	AL360270.1	0.0539146	0.305639	0.19925	3.30199	0.0691958	0.26767
ENSG00000142230.12	SAE1	1.29943	-0.181093	0.100914	3.29979	0.0692886	0.267952
ENSG00000146151.13	HMGCLL1	0.282848	-0.0765772	0.158566	3.29909	0.0693183	0.26799
ENSG00000108651.10	UTP6	0.234656	0.324251	0.168128	3.29798	0.069365	0.268093
ENSG00000111731.12	C2CD5	0.186818	0.286047	0.160399	3.29667	0.0694206	0.268231
ENSG00000163923.10	RPL39L	0.126767	0.0663434	0.174618	3.29586	0.0694547	0.268286
ENSG00000205838.14	TTC23L	0.110147	0.276417	0.206237	3.29474	0.0695021	0.268392
ENSG00000064309.14	CDON	0.801288	0.201768	0.132616	3.29305	0.0695739	0.268451
ENSG00000130193.8	THEM6	0.0840734	0.332443	0.182777	3.29347	0.0695557	0.268451
ENSG00000126953.8	TIMM8A	0.0515138	0.137213	0.204764	3.29297	0.0695769	0.268451
ENSG00000167085.11	PHB	0.194645	0.343668	0.163241	3.29202	0.0696172	0.268529
ENSG00000149932.17	TMEM219	0.778063	-0.029757	0.123048	3.29073	0.0696721	0.268664
ENSG00000182463.16	TSHZ2	0.102569	0.0472018	0.229461	3.28963	0.0697186	0.268767
ENSG00000258092.1	AC005841.1	0.131014	0.0636339	0.166972	3.28819	0.0697801	0.268927
ENSG00000182095.14	TNRC18	0.717603	0.134417	0.138712	3.28536	0.0699004	0.268999
ENSG00000172428.11	COPS9	3.08935	0.05637	0.0757327	3.28493	0.0699186	0.268999
ENSG00000173599.14	PC	0.134228	0.291381	0.210955	3.28595	0.0698751	0.268999
ENSG00000168778.12	TCTN2	0.100516	0.119441	0.184367	3.28503	0.0699143	0.268999
ENSG00000114316.12	USP4	1.39704	0.138972	0.0988711	3.28502	0.0699148	0.268999
ENSG00000259891.1	AC107375.1	0.0484706	0.279556	0.214884	3.28648	0.0698527	0.268999
ENSG00000158560.14	DYNC1I1	0.899634	-0.166646	0.123706	3.28301	0.0700004	0.269237
ENSG00000232104.3	RFX3-AS1	0.630537	-0.0938428	0.141718	3.28218	0.0700358	0.269296
ENSG00000176842.14	IRX5	0.0463431	0.154103	0.205758	3.28102	0.0700854	0.26941
ENSG00000196924.17	FLNA	0.141947	0.0540176	0.170249	3.27942	0.0701537	0.269419
ENSG00000137177.20	KIF13A	0.592933	-0.229693	0.163129	3.27928	0.0701597	0.269419
ENSG00000164190.19	NIPBL	1.39325	0.14729	0.103702	3.27804	0.0702126	0.269419
ENSG00000171552.13	BCL2L1	1.00053	0.163826	0.114024	3.27782	0.0702223	0.269419
ENSG00000198918.8	RPL39	5.69	-0.00316128	0.0607468	3.27769	0.0702275	0.269419
ENSG00000186462.8	NAP1L2	0.238146	-0.0387002	0.167879	3.27972	0.0701411	0.269419
ENSG00000182481.9	KPNA2	1.14166	0.0513661	0.123827	3.2781	0.07021	0.269419
ENSG00000196914.9	ARHGEF12	1.56668	0.119244	0.100452	3.27703	0.070256	0.269451
ENSG00000263745.7	AP005230.1	0.0792601	0.120799	0.178345	3.2756	0.0703172	0.269469
ENSG00000232956.9	SNHG15	0.509545	-0.11837	0.13752	3.27506	0.0703405	0.269469
ENSG00000046647.13	GEMIN8	0.104675	0.0773934	0.187491	3.27535	0.0703279	0.269469
ENSG00000236810.6	ELOA-AS1	0.402771	-0.0994697	0.158534	3.27607	0.0702971	0.269469
ENSG00000236556.1	AC025038.1	0.123644	0.0705558	0.181156	3.27152	0.0704921	0.269747
ENSG00000236287.8	ZBED5	0.369788	0.320931	0.152126	3.27153	0.070492	0.269747
ENSG00000103502.14	CDIPT	0.512011	-0.160502	0.13553	3.27249	0.0704506	0.269747
ENSG00000163617.11	CCDC191	0.0596697	0.124426	0.208438	3.2715	0.0704932	0.269747
ENSG00000065491.8	TBC1D22B	0.245433	-0.0361224	0.165112	3.26975	0.0705683	0.269883
ENSG00000237950.2	AL357079.1	0.0770423	0.309678	0.188586	3.26974	0.0705688	0.269883
ENSG00000186469.8	GNG2	4.39801	0.116633	0.0664852	3.26768	0.0706575	0.269992
ENSG00000105393.16	BABAM1	0.540264	0.243784	0.142173	3.2679	0.0706479	0.269992
ENSG00000148459.16	PDSS1	0.14933	0.344394	0.176663	3.26783	0.0706509	0.269992
ENSG00000198162.12	MAN1A2	0.68106	0.226908	0.136537	3.26594	0.0707324	0.270085
ENSG00000160229.12	ZNF66	0.22811	0.34673	0.169059	3.26572	0.0707418	0.270085
ENSG00000135525.18	MAP7	0.417739	-0.171681	0.166094	3.26647	0.0707096	0.270085
ENSG00000249859.11	PVT1	0.443158	-0.136134	0.186512	3.26503	0.0707715	0.270088
ENSG00000156958.15	GALK2	0.221923	0.357558	0.165501	3.26476	0.0707832	0.270088
ENSG00000155085.15	AK9	0.382351	0.262309	0.15219	3.2643	0.0708033	0.270088
ENSG00000173812.11	EIF1	10.206	-0.0197542	0.0560142	3.26385	0.0708227	0.270088
ENSG00000163320.11	CGGBP1	0.85435	-0.184234	0.113021	3.26295	0.0708617	0.27016
ENSG00000168040.4	FADD	0.0929436	0.124651	0.164105	3.2604	0.0709719	0.270459
ENSG00000109919.10	MTCH2	1.62077	0.0925065	0.0949146	3.2602	0.0709803	0.270459
ENSG00000205765.9	C5orf51	0.233703	0.324463	0.157889	3.25856	0.0710515	0.270654
ENSG00000154358.21	OBSCN	0.0612603	0.144542	0.178106	3.25769	0.0710894	0.270699
ENSG00000168003.16	SLC3A2	0.726082	-0.180152	0.151932	3.25736	0.0711034	0.270699
ENSG00000139083.10	ETV6	0.169051	0.00709818	0.189833	3.2556	0.0711798	0.270862
ENSG00000138448.12	ITGAV	0.153297	0.0693218	0.178912	3.25545	0.0711865	0.270862
ENSG00000186687.16	LYRM7	0.273949	-0.0544232	0.153493	3.25219	0.0713281	0.271324
ENSG00000165475.15	CRYL1	0.0807559	0.0978105	0.207894	3.2513	0.0713668	0.271395
ENSG00000137501.17	SYTL2	0.0419866	0.123334	0.227113	3.25011	0.0714188	0.27144
ENSG00000158552.13	ZFAND2B	0.275806	-0.0502535	0.160604	3.25037	0.0714075	0.27144
ENSG00000135940.6	COX5B	3.54326	-0.0156594	0.0735845	3.24874	0.0714785	0.271467
ENSG00000100888.13	CHD8	0.812615	0.158868	0.125724	3.24847	0.0714903	0.271467
ENSG00000117118.9	SDHB	0.368234	-0.118159	0.152045	3.2481	0.0715065	0.271467
ENSG00000149679.11	CABLES2	0.137736	0.347072	0.177771	3.24842	0.0714922	0.271467
ENSG00000168894.9	RNF181	0.578216	0.25351	0.144991	3.24741	0.0715366	0.271503
ENSG00000123607.15	TTC21B	0.367181	-0.0970246	0.154891	3.24659	0.0715723	0.271503
ENSG00000136044.12	APPL2	0.335395	0.316877	0.150331	3.24511	0.0716369	0.271503
ENSG00000137075.18	RNF38	1.36055	0.191443	0.112872	3.24648	0.0715769	0.271503
ENSG00000133460.19	SLC2A11	0.148059	0.325283	0.164201	3.24538	0.0716251	0.271503
ENSG00000162408.11	NOL9	0.348882	-0.127191	0.157349	3.24592	0.0716016	0.271503
ENSG00000243156.8	MICAL3	1.66759	-0.179165	0.105029	3.24414	0.0716792	0.27154
ENSG00000228659.1	LINC01201	0.146822	0.033379	0.181825	3.24397	0.0716868	0.27154
ENSG00000162688.17	AGL	0.265073	0.336256	0.16708	3.24246	0.0717528	0.271713
ENSG00000083828.16	ZNF586	0.797626	0.0151341	0.138227	3.24153	0.0717936	0.271775
ENSG00000185467.7	KPNA7	0.401584	-0.130287	0.143393	3.24117	0.0718095	0.271775
ENSG00000174917.8	MICOS13	0.577803	-0.182869	0.142625	3.23742	0.0719739	0.272287
ENSG00000168439.16	STIP1	0.862869	0.0995446	0.120234	3.23716	0.0719851	0.272287
ENSG00000103035.11	PSMD7	0.524307	-0.0752615	0.148948	3.23666	0.0720072	0.272294
ENSG00000008277.14	ADAM22	0.977113	0.147301	0.131326	3.2351	0.0720759	0.272448
ENSG00000225762.1	LINC01389	0.0595277	0.32267	0.188582	3.23482	0.0720883	0.272448
ENSG00000178502.6	KLHL11	0.0388786	0.152594	0.21981	3.23334	0.0721535	0.272542
ENSG00000125149.11	C16orf70	0.216779	-0.0243911	0.164779	3.23288	0.0721737	0.272542
ENSG00000196199.14	MPHOSPH8	0.95896	0.218133	0.121383	3.23333	0.0721537	0.272542
ENSG00000079841.18	RIMS1	1.67478	-0.195453	0.109743	3.23193	0.0722157	0.272624
ENSG00000254333.1	NDST1-AS1	0.038344	0.160267	0.209225	3.23089	0.0722612	0.272719
ENSG00000128872.10	TMOD2	1.14522	-0.0907279	0.105217	3.22743	0.0724143	0.272858
ENSG00000161013.17	MGAT4B	0.402829	0.171985	0.14884	3.22731	0.0724195	0.272858
ENSG00000187051.9	RPS19BP1	1.53258	0.0859538	0.0979943	3.22824	0.0723786	0.272858
ENSG00000134371.13	CDC73	0.753704	0.128827	0.142293	3.22877	0.0723551	0.272858
ENSG00000181827.14	RFX7	1.38437	0.0212172	0.109031	3.22762	0.0724059	0.272858
ENSG00000181924.7	COA4	0.437175	-0.13116	0.149249	3.22888	0.07235	0.272858
ENSG00000188211.8	NCR3LG1	0.0638472	0.203076	0.187828	3.22528	0.0725094	0.273118
ENSG00000235837.1	AC073333.1	0.238487	0.243429	0.164289	3.22484	0.072529	0.273118
ENSG00000140995.16	DEF8	0.921928	0.172648	0.123299	3.22432	0.0725518	0.273118
ENSG00000129696.12	TTI2	0.123136	0.0985589	0.166753	3.22392	0.0725696	0.273118
ENSG00000260032.2	NORAD	1.05394	0.139921	0.112615	3.22337	0.0725942	0.273135
ENSG00000206557.6	TRIM71	0.535637	0.283274	0.143988	3.21883	0.0727956	0.273816
ENSG00000168282.5	MGAT2	0.186912	0.356544	0.169721	3.2183	0.0728193	0.273829
ENSG00000143742.13	SRP9	6.75516	0.0860465	0.054742	3.21703	0.0728759	0.273849
ENSG00000155096.14	AZIN1	1.52202	-0.142137	0.0916571	3.21681	0.0728856	0.273849
ENSG00000110583.13	NAA40	0.266471	-0.0238206	0.162781	3.21712	0.0728715	0.273849
ENSG00000114480.13	GBE1	0.230015	0.343565	0.167181	3.21631	0.0729079	0.273857
ENSG00000008086.11	CDKL5	1.39417	-0.035539	0.114253	3.21482	0.0729743	0.273877
ENSG00000124194.16	GDAP1L1	1.38797	0.169737	0.105778	3.21523	0.0729559	0.273877
ENSG00000147601.14	TERF1	0.417765	0.289506	0.156492	3.21516	0.0729589	0.273877
ENSG00000164615.5	CAMLG	1.50058	-0.0996292	0.0897279	3.21196	0.0731018	0.274203
ENSG00000287999.1	AC097522.2	0.111724	0.0989778	0.166316	3.21205	0.0730978	0.274203
ENSG00000114554.11	PLXNA1	0.30968	-0.0914544	0.157622	3.21099	0.0731452	0.274263
ENSG00000086717.18	PPEF1	0.153934	0.342443	0.167549	3.2107	0.0731584	0.274263
ENSG00000148985.19	PGAP2	0.153752	0.329591	0.179247	3.20952	0.0732111	0.274384
ENSG00000158806.14	NPM2	0.213772	-0.0527804	0.181917	3.20764	0.0732951	0.274622
ENSG00000171811.14	CFAP46	0.0463087	0.288866	0.207816	3.20575	0.07338	0.274864
ENSG00000172889.16	EGFL7	0.0563382	0.153372	0.182449	3.20501	0.073413	0.274911
ENSG00000137434.11	C6orf52	0.101927	0.0866255	0.20047	3.20416	0.0734511	0.274978
ENSG00000128626.11	MRPS12	0.385912	-0.130414	0.155043	3.20313	0.0734974	0.275074
ENSG00000232130.1	AC092966.1	0.0761345	0.317577	0.173233	3.20044	0.0736183	0.275451
ENSG00000157014.11	TATDN2	0.145036	0.0555604	0.163906	3.1993	0.0736698	0.275567
ENSG00000054654.16	SYNE2	0.351236	0.311017	0.16745	3.19791	0.0737323	0.275567
ENSG00000107960.11	STN1	0.111062	0.0790939	0.182029	3.19748	0.0737517	0.275567
ENSG00000104164.10	BLOC1S6	0.631006	-0.202878	0.135021	3.19871	0.0736962	0.275567
ENSG00000106263.18	EIF3B	0.393448	0.302793	0.149108	3.19834	0.0737129	0.275567
ENSG00000147231.14	RADX	0.063017	0.125643	0.203725	3.1955	0.0738411	0.275825
ENSG00000100604.13	CHGA	0.943597	0.237473	0.162846	3.19173	0.0740118	0.276386
ENSG00000178904.19	DPY19L3	0.509062	-0.0816832	0.154975	3.19007	0.074087	0.27659
ENSG00000138685.15	FGF2	0.0877351	0.105086	0.189753	3.18846	0.0741599	0.276786
ENSG00000183207.14	RUVBL2	0.430307	-0.0423837	0.14998	3.1869	0.0742308	0.276974
ENSG00000233639.6	PANTR1	0.0650107	0.258018	0.226331	3.1847	0.0743305	0.276994
ENSG00000131236.17	CAP1	0.651905	-0.0677266	0.130736	3.18501	0.0743167	0.276994
ENSG00000132510.10	KDM6B	0.701766	0.260803	0.140395	3.18406	0.0743596	0.276994
ENSG00000153933.10	DGKE	0.0437747	0.295087	0.200113	3.18454	0.0743378	0.276994
ENSG00000054793.13	ATP9A	2.16174	0.125789	0.0887752	3.1842	0.0743534	0.276994
ENSG00000134317.18	GRHL1	0.109394	0.293104	0.199471	3.18459	0.0743358	0.276994
ENSG00000231840.2	AC073342.1	0.0578222	0.133636	0.208773	3.18326	0.0743963	0.277054
ENSG00000005339.14	CREBBP	1.55972	-0.0599127	0.103983	3.18212	0.0744479	0.2771
ENSG00000198797.7	BRINP2	0.257948	-0.0355717	0.186953	3.18163	0.0744702	0.2771
ENSG00000183684.7	ALYREF	0.195609	0.28632	0.15387	3.18181	0.074462	0.2771
ENSG00000205213.14	LGR4	0.440099	0.347667	0.17232	3.17976	0.0745559	0.277266
ENSG00000162735.18	PEX19	0.0633681	0.315441	0.194054	3.17991	0.0745487	0.277266
ENSG00000198408.14	OGA	2.21767	0.122684	0.0858435	3.17687	0.0746875	0.277678
ENSG00000059573.9	ALDH18A1	0.218771	0.340368	0.159538	3.17613	0.0747216	0.277729
ENSG00000125505.17	MBOAT7	0.306353	-0.07281	0.152918	3.17456	0.0747931	0.277918
ENSG00000175324.10	LSM1	0.24605	-0.00229379	0.146675	3.1723	0.0748971	0.277998
ENSG00000177854.8	TMEM187	0.0433667	0.154185	0.217641	3.17281	0.0748733	0.277998
ENSG00000163412.13	EIF4E3	0.13428	0.081405	0.167087	3.1732	0.0748555	0.277998
ENSG00000110931.19	CAMKK2	0.523903	0.28387	0.145513	3.17247	0.0748891	0.277998
ENSG00000154832.14	CXXC1	0.228485	-0.0248826	0.162025	3.17122	0.0749464	0.278104
ENSG00000198131.14	ZNF544	0.171226	0.00521138	0.173831	3.17027	0.0749899	0.278189
ENSG00000067798.16	NAV3	8.11345	0.130998	0.0753288	3.16826	0.0750823	0.27821
ENSG00000116688.16	MFN2	0.289256	0.302468	0.153862	3.16746	0.0751194	0.27821
ENSG00000157514.16	TSC22D3	1.04712	-0.132675	0.123734	3.1675	0.0751173	0.27821
ENSG00000164347.18	GFM2	0.214366	0.00560995	0.158303	3.16882	0.0750564	0.27821
ENSG00000161647.18	MPP3	0.476592	-0.16358	0.138702	3.16784	0.0751018	0.27821
ENSG00000154997.9	SEPTIN14	0.0552889	0.15319	0.186361	3.16815	0.0750876	0.27821
ENSG00000141698.16	NT5C3B	2.74436	0.0710778	0.078857	3.16556	0.0752067	0.27839
ENSG00000123992.19	DNPEP	0.110993	0.0928745	0.187602	3.1655	0.0752093	0.27839
ENSG00000160710.17	ADAR	1.36486	-0.0316392	0.102992	3.16336	0.0753082	0.278581
ENSG00000135870.11	RC3H1	2.6961	0.122839	0.0819129	3.16304	0.0753228	0.278581
ENSG00000188130.14	MAPK12	0.149666	0.328797	0.174516	3.16382	0.075287	0.278581
ENSG00000166111.9	SVOP	0.505527	0.28453	0.145114	3.16109	0.0754126	0.27876
ENSG00000169902.15	TPST1	2.22316	0.0636685	0.0909546	3.16142	0.0753976	0.27876
ENSG00000154096.13	THY1	0.0419782	0.19571	0.184699	3.16023	0.0754526	0.278816
ENSG00000096060.14	FKBP5	0.154364	0.315739	0.207305	3.15987	0.0754692	0.278816
ENSG00000118513.19	MYB	0.0660746	0.315338	0.184165	3.15869	0.0755239	0.278942
ENSG00000143437.21	ARNT	0.426843	0.271338	0.158791	3.15706	0.075599	0.279143
ENSG00000099341.11	PSMD8	1.34873	-0.00679585	0.115137	3.15647	0.0756265	0.279168
ENSG00000237356.7	AL365295.1	0.107085	0.34477	0.169893	3.15596	0.07565	0.279178
ENSG00000159445.13	THEM4	0.306783	-0.082762	0.153366	3.15503	0.0756933	0.279261
ENSG00000071082.11	RPL31	8.17101	-0.0215925	0.0588251	3.15372	0.075754	0.279332
ENSG00000125967.16	NECAB3	0.0915493	0.113401	0.176834	3.15393	0.0757444	0.279332
ENSG00000100564.9	PIGH	0.331935	-0.102021	0.153447	3.15124	0.0758691	0.279681
ENSG00000219545.11	UMAD1	0.196893	-0.00431091	0.167839	3.14965	0.0759433	0.279877
ENSG00000176407.18	KCMF1	0.662614	-0.179352	0.142831	3.14904	0.0759716	0.279905
ENSG00000115350.11	POLE4	0.317653	0.00508715	0.163893	3.14811	0.0760148	0.279988
ENSG00000234665.9	LERFS	0.256473	-0.0450337	0.163444	3.14484	0.0761675	0.280342
ENSG00000169372.13	CRADD	0.474337	0.28699	0.161699	3.14338	0.0762356	0.280342
ENSG00000225264.3	ZNRF2P2	0.0956281	0.093114	0.179158	3.14347	0.0762316	0.280342
ENSG00000130165.10	ELOF1	0.655856	-0.177717	0.124302	3.14544	0.0761397	0.280342
ENSG00000251095.7	AC093866.1	0.0406097	0.269044	0.216048	3.14362	0.0762245	0.280342
ENSG00000164252.13	AGGF1	0.173768	0.0211581	0.166367	3.1446	0.0761786	0.280342
ENSG00000106443.16	PHF14	3.6398	0.108319	0.0760336	3.142	0.0763001	0.280502
ENSG00000119771.15	KLHL29	4.25771	-0.198712	0.115999	3.14138	0.0763291	0.280532
ENSG00000132155.11	RAF1	1.36115	0.190995	0.112565	3.13672	0.0765478	0.280689
ENSG00000108306.13	FBXL20	1.28127	0.0935124	0.113042	3.13648	0.0765591	0.280689
ENSG00000154719.13	MRPL39	0.288433	0.324553	0.171774	3.13735	0.0765178	0.280689
ENSG00000172985.10	SH3RF3	0.139155	0.019475	0.196308	3.13688	0.0765403	0.280689
ENSG00000148600.15	CDHR1	0.0552617	0.164092	0.197045	3.13977	0.0764044	0.280689
ENSG00000151778.11	SERP2	1.48402	-0.0147513	0.101026	3.13774	0.0764999	0.280689
ENSG00000167840.13	ZNF232	0.144973	0.0686807	0.183802	3.13816	0.0764799	0.280689
ENSG00000285587.1	AC012470.1	0.0889112	0.333265	0.19183	3.13689	0.0765395	0.280689
ENSG00000159720.12	ATP6V0D1	0.720406	-0.167871	0.134037	3.13861	0.0764589	0.280689
ENSG00000100242.15	SUN2	0.197638	0.341952	0.155522	3.13593	0.0765847	0.280702
ENSG00000182165.18	TP53TG1	0.172508	0.0138608	0.171551	3.13551	0.0766044	0.280702
ENSG00000001629.10	ANKIB1	2.22516	0.108512	0.086561	3.13424	0.0766642	0.280845
ENSG00000130508.11	PXDN	1.06228	0.0442523	0.117863	3.13371	0.076689	0.28086
ENSG00000008324.11	SS18L2	0.467484	-0.153107	0.141485	3.13219	0.0767607	0.280893
ENSG00000020426.11	MNAT1	0.813012	-0.205839	0.123849	3.13222	0.0767593	0.280893
ENSG00000176261.15	ZBTB8OS	1.06011	0.20532	0.117242	3.13248	0.0767469	0.280893
ENSG00000101349.16	PAK5	1.80582	-0.0868763	0.0936105	3.13089	0.0768219	0.281041
ENSG00000106392.10	C1GALT1	0.142978	0.139817	0.181306	3.12935	0.0768946	0.281154
ENSG00000104356.11	POP1	0.110371	0.0883257	0.17898	3.12951	0.0768869	0.281154
ENSG00000247134.7	AC090204.1	0.330848	0.273419	0.173438	3.12843	0.0769378	0.281236
ENSG00000150459.12	SAP18	1.49813	-0.113769	0.100855	3.12656	0.0770261	0.281254
ENSG00000156928.4	MALSU1	0.263491	0.327829	0.157737	3.12639	0.077034	0.281254
ENSG00000235162.8	C12orf75	0.755581	-0.152159	0.136693	3.12612	0.077047	0.281254
ENSG00000144895.12	EIF2A	0.403791	0.294154	0.150795	3.1272	0.0769957	0.281254
ENSG00000105642.15	KCNN1	0.146199	0.343312	0.167326	3.12739	0.0769869	0.281254
ENSG00000100413.17	POLR3H	0.388789	-0.122523	0.147997	3.12427	0.0771344	0.281497
ENSG00000101337.15	TM9SF4	0.836098	-0.154403	0.124983	3.12273	0.0772073	0.281686
ENSG00000110721.12	CHKA	0.664174	-0.195543	0.142837	3.12215	0.0772346	0.28171
ENSG00000176406.23	RIMS2	3.95531	0.0719928	0.0723327	3.12078	0.0772996	0.281718
ENSG00000204392.11	LSM2	0.842457	0.185846	0.122001	3.12096	0.0772911	0.281718
ENSG00000197860.10	SGTB	0.205735	-0.00611656	0.162852	3.12135	0.0772727	0.281718
ENSG00000215845.11	TSTD1	0.682633	0.00403709	0.145504	3.11751	0.0774548	0.281903
ENSG00000197121.15	PGAP1	1.44961	0.177768	0.111412	3.11878	0.0773948	0.281903
ENSG00000135144.7	DTX1	0.525157	0.234431	0.14819	3.11898	0.0773852	0.281903
ENSG00000250486.4	FAM218A	0.115509	0.0817518	0.18309	3.11764	0.0774489	0.281903
ENSG00000068971.14	PPP2R5B	0.645088	-0.190445	0.128521	3.11758	0.0774516	0.281903
ENSG00000019144.19	PHLDB1	0.175192	0.351566	0.168792	3.11701	0.077479	0.281915
ENSG00000169398.19	PTK2	3.81631	-0.0559441	0.0755668	3.11474	0.0775869	0.282231
ENSG00000120899.18	PTK2B	0.0607239	0.301698	0.201741	3.11324	0.0776585	0.282415
ENSG00000084676.15	NCOA1	2.42015	0.0429425	0.091967	3.11148	0.0777421	0.282643
ENSG00000213977.8	TAX1BP3	0.343927	0.292234	0.153677	3.10829	0.0778945	0.283121
ENSG00000197961.11	ZNF121	0.622525	0.259142	0.145655	3.10677	0.0779675	0.28331
ENSG00000169064.12	ZBBX	0.066795	0.138974	0.185451	3.10601	0.0780038	0.283366
ENSG00000169045.17	HNRNPH1	5.8481	0.196996	0.112407	3.10555	0.0780257	0.283369
ENSG00000164010.15	ERMAP	0.097428	0.107466	0.186404	3.10408	0.0780962	0.283382
ENSG00000198937.9	CCDC167	1.26079	0.186275	0.111097	3.10154	0.0782184	0.283382
ENSG00000223727.6	AC034195.1	0.0431788	0.162879	0.194151	3.1032	0.0781385	0.283382
ENSG00000272154.5	AC244517.2	0.619491	-0.105067	0.139706	3.10223	0.0781852	0.283382
ENSG00000156504.16	FAM122B	0.0703932	0.135212	0.199386	3.10181	0.0782055	0.283382
ENSG00000235703.6	LINC00894	0.140936	0.0640221	0.175193	3.10197	0.0781977	0.283382
ENSG00000178922.16	HYI	0.0712436	0.092994	0.206894	3.10382	0.0781086	0.283382
ENSG00000114573.10	ATP6V1A	1.63849	-0.126168	0.0923082	3.10213	0.0781899	0.283382
ENSG00000158286.13	RNF207	0.0432229	0.151572	0.207541	3.10225	0.078184	0.283382
ENSG00000105792.19	CFAP69	0.0454913	0.143765	0.219115	3.10101	0.0782437	0.283397
ENSG00000115966.17	ATF2	0.934601	-0.193757	0.115734	3.10019	0.0782832	0.283464
ENSG00000122735.16	DNAI1	0.0758349	0.122815	0.193126	3.09817	0.0783803	0.283739
ENSG00000006704.10	GTF2IRD1	1.78188	-0.0927893	0.104662	3.09758	0.078409	0.283767
ENSG00000008083.14	JARID2	1.28927	0.170196	0.113926	3.09686	0.0784435	0.283773
ENSG00000101132.10	PFDN4	2.54025	0.0404253	0.0805915	3.09667	0.0784527	0.283773
ENSG00000275342.4	PRAG1	0.0857629	0.266376	0.21996	3.09433	0.0785654	0.283976
ENSG00000230910.4	AL391807.1	0.714662	0.219805	0.149057	3.09419	0.0785722	0.283976
ENSG00000172315.6	TP53RK	0.0509902	0.144331	0.200464	3.09482	0.0785421	0.283976
ENSG00000104442.10	ARMC1	0.569059	-0.0250899	0.133285	3.09314	0.0786228	0.284083
ENSG00000132669.13	RIN2	1.96665	0.126967	0.107416	3.09268	0.0786451	0.284087
ENSG00000177679.16	SRRM3	2.048	0.155882	0.0964006	3.09144	0.0787052	0.284152
ENSG00000146731.11	CCT6A	1.37326	0.111762	0.110243	3.09166	0.0786943	0.284152
ENSG00000196323.14	ZBTB44	0.507926	0.25934	0.139785	3.09099	0.0787267	0.284154
ENSG00000124440.15	HIF3A	0.070574	0.139145	0.181357	3.08967	0.0787907	0.284309
ENSG00000137656.12	BUD13	0.128585	0.0627482	0.178752	3.08724	0.0789086	0.284658
ENSG00000002822.15	MAD1L1	0.0411449	0.178884	0.17914	3.08574	0.0789812	0.284844
ENSG00000220635.2	KRASP1	0.049014	0.301179	0.187275	3.08469	0.0790324	0.284952
ENSG00000255105.1	PTMAP15	0.0476776	0.300963	0.200827	3.08277	0.0791255	0.2851
ENSG00000228594.4	FNDC10	0.272749	-0.000701387	0.162328	3.08336	0.0790968	0.2851
ENSG00000184436.11	THAP7	0.22195	-0.0156691	0.161182	3.08254	0.0791369	0.2851
ENSG00000166326.7	TRIM44	0.725306	0.247392	0.139914	3.08138	0.0791934	0.285151
ENSG00000048342.16	CC2D2A	0.228149	-0.0170654	0.168344	3.08175	0.0791753	0.285151
ENSG00000050393.11	MCUR1	0.370724	-0.04739	0.152252	3.08048	0.0792372	0.285233
ENSG00000163531.15	NFASC	2.61386	0.103449	0.0874773	3.07649	0.0794316	0.285452
ENSG00000101974.14	ATP11C	0.680397	-0.208887	0.142326	3.07757	0.079379	0.285452
ENSG00000002746.15	HECW1	3.60502	0.100262	0.0850702	3.0761	0.0794506	0.285452
ENSG00000162520.14	SYNC	0.0362165	0.302236	0.19845	3.07629	0.0794417	0.285452
ENSG00000158435.8	CNOT11	0.228221	0.334047	0.159506	3.0755	0.07948	0.285452
ENSG00000122512.16	PMS2	0.125132	0.0921927	0.173665	3.07686	0.0794139	0.285452
ENSG00000198093.11	ZNF649	0.0856071	0.100308	0.204854	3.07755	0.07938	0.285452
ENSG00000224697.1	NEFMP1	0.556621	-0.115346	0.182937	3.07718	0.0793982	0.285452
ENSG00000130032.16	PRRG3	0.0953104	0.00451306	0.230429	3.07532	0.0794888	0.285452
ENSG00000013573.17	DDX11	0.0896993	0.127402	0.183514	3.07444	0.079532	0.285532
ENSG00000145990.11	GFOD1	0.80073	-0.191815	0.12935	3.07353	0.0795763	0.285615
ENSG00000179091.5	CYC1	0.877679	-0.0238173	0.127586	3.07253	0.0796256	0.285715
ENSG00000140022.13	STON2	0.276649	-0.0752213	0.168852	3.07191	0.0796558	0.285748
ENSG00000267228.7	AC012254.2	0.0522263	0.131113	0.207627	3.0707	0.0797151	0.285884
ENSG00000090674.16	MCOLN1	0.214922	-0.0119481	0.169696	3.06971	0.0797635	0.285982
ENSG00000144426.18	NBEAL1	0.847642	-0.211458	0.128908	3.06694	0.0798998	0.286366
ENSG00000153310.19	FAM49B	2.64836	0.131957	0.0794176	3.06667	0.0799132	0.286366
ENSG00000144674.16	GOLGA4	0.7312	-0.192653	0.127847	3.06502	0.079994	0.28658
ENSG00000165283.16	STOML2	0.654943	0.0327008	0.130494	3.06176	0.080155	0.286708
ENSG00000171435.13	KSR2	0.875248	-0.174367	0.133148	3.06295	0.080096	0.286708
ENSG00000112852.6	PCDHB2	0.345647	0.299923	0.15209	3.06251	0.080118	0.286708
ENSG00000101082.14	SLA2	0.047182	0.247088	0.22233	3.0625	0.0801182	0.286708
ENSG00000170837.2	GPR27	0.413701	-0.0231839	0.138103	3.06152	0.0801668	0.286708
ENSG00000099977.14	DDT	0.381932	0.0576041	0.145207	3.06179	0.0801534	0.286708
ENSG00000173692.13	PSMD1	1.05175	0.152697	0.121597	3.06127	0.0801788	0.286708
ENSG00000111711.10	GOLT1B	0.927982	0.0362037	0.11779	3.05977	0.080253	0.286822
ENSG00000157368.10	IL34	0.0428088	0.303233	0.19425	3.05994	0.0802445	0.286822
ENSG00000164684.13	ZNF704	1.06416	-0.200066	0.129278	3.05832	0.0803245	0.286878
ENSG00000119715.15	ESRRB	0.210138	0.321091	0.199761	3.05816	0.0803326	0.286878
ENSG00000164896.20	FASTK	0.356294	-0.081731	0.152881	3.05871	0.0803056	0.286878
ENSG00000088986.11	DYNLL1	5.37997	-0.0283819	0.0683672	3.05742	0.0803692	0.286933
ENSG00000118473.22	SGIP1	2.11475	0.112767	0.090162	3.05351	0.0805629	0.287157
ENSG00000164346.10	NSA2	0.580077	-0.149925	0.130426	3.05389	0.0805439	0.287157
ENSG00000097021.19	ACOT7	2.10839	0.0190012	0.0916898	3.05491	0.0804932	0.287157
ENSG00000108826.16	MRPL27	0.852115	0.213619	0.13226	3.05314	0.0805812	0.287157
ENSG00000260528.5	FAM157C	0.0460807	0.315192	0.178946	3.0555	0.0804641	0.287157
ENSG00000243789.11	JMJD7	0.0656762	0.106311	0.212121	3.05439	0.0805192	0.287157
ENSG00000261645.7	DISC1FP1	0.188986	-0.036181	0.189076	3.05477	0.0805004	0.287157
ENSG00000277586.2	NEFL	28.4421	-0.180439	0.106013	3.05168	0.0806539	0.287337
ENSG00000142453.11	CARM1	0.596111	-0.170474	0.126145	3.05126	0.0806743	0.287337
ENSG00000116857.17	TMEM9	0.531582	-0.168093	0.143098	3.04877	0.0807985	0.287703
ENSG00000126950.8	TMEM35A	0.888817	0.191917	0.120237	3.04622	0.0809252	0.287861
ENSG00000175166.17	PSMD2	0.936933	0.0406094	0.131053	3.04573	0.0809495	0.287861
ENSG00000260448.6	LCMT1-AS1	0.0663511	0.137551	0.185968	3.04715	0.080879	0.287861
ENSG00000136908.17	DPM2	0.47126	-0.169291	0.14695	3.04575	0.0809489	0.287861
ENSG00000052126.14	PLEKHA5	10.3551	0.147568	0.0879486	3.04609	0.0809317	0.287861
ENSG00000116266.11	STXBP3	0.140072	0.0735151	0.175423	3.04505	0.0809837	0.287906
ENSG00000116525.14	TRIM62	0.0999093	0.286824	0.198934	3.04302	0.081085	0.288191
ENSG00000144468.17	RHBDD1	0.104444	0.0712001	0.197365	3.041	0.0811858	0.28843
ENSG00000149295.14	DRD2	0.606852	0.270642	0.15168	3.04039	0.0812165	0.28843
ENSG00000137770.14	CTDSPL2	0.472676	-0.164977	0.149178	3.04072	0.0812001	0.28843
ENSG00000121879.5	PIK3CA	0.667969	0.186542	0.142768	3.03896	0.081288	0.288456
ENSG00000101421.4	CHMP4B	0.678623	-0.0311313	0.132032	3.03899	0.0812867	0.288456
ENSG00000136546.16	SCN7A	0.351362	-0.118404	0.177122	3.03909	0.0812816	0.288456
ENSG00000007923.16	DNAJC11	0.368201	-0.115949	0.154823	3.03636	0.0814181	0.288841
ENSG00000132688.11	NES	0.194654	0.326853	0.172046	3.03283	0.0815957	0.289191
ENSG00000160213.7	CSTB	0.400611	-0.002347	0.136998	3.03314	0.0815799	0.289191
ENSG00000188177.14	ZC3H6	0.0961981	0.313528	0.190725	3.03328	0.0815727	0.289191
ENSG00000170464.10	DNAJC18	0.461876	0.257903	0.154668	3.03269	0.0816027	0.289191
ENSG00000273456.1	AC064836.3	0.0752197	0.320232	0.194079	3.03227	0.0816239	0.289191
ENSG00000265491.5	RNF115	0.818345	0.21944	0.126485	3.03011	0.0817324	0.289347
ENSG00000171307.19	ZDHHC16	0.417073	0.299809	0.149058	3.03031	0.0817224	0.289347
ENSG00000275964.1	AL355001.2	0.0556224	0.132816	0.205329	3.03064	0.0817057	0.289347
ENSG00000164050.13	PLXNB1	0.15527	0.330778	0.171704	3.02967	0.0817546	0.28935
ENSG00000115998.7	C2orf42	0.220324	0.0599526	0.174241	3.02828	0.0818245	0.289457
ENSG00000136451.9	VEZF1	0.392697	0.29875	0.159837	3.02804	0.0818369	0.289457
ENSG00000187595.16	ZNF385C	0.0390523	0.163903	0.19759	3.0278	0.0818491	0.289457
ENSG00000166257.9	SCN3B	1.39917	-0.156455	0.104627	3.02636	0.0819214	0.289585
ENSG00000141542.11	RAB40B	0.352906	0.309858	0.154948	3.02587	0.0819465	0.289585
ENSG00000235072.2	ARNILA	0.0429798	0.294598	0.202663	3.0258	0.0819498	0.289585
ENSG00000181215.15	C4orf50	0.120686	0.0718785	0.179443	3.02535	0.0819725	0.289589
ENSG00000120832.10	MTERF2	0.134518	0.0606372	0.183456	3.02444	0.0820188	0.289648
ENSG00000124688.13	MAD2L1BP	0.129375	0.0802325	0.172569	3.02417	0.0820322	0.289648
ENSG00000203879.12	GDI1	2.50405	-0.0230452	0.0853977	3.02338	0.0820721	0.289713
ENSG00000113460.12	BRIX1	0.260017	-0.0620915	0.173623	3.02197	0.0821435	0.289813
ENSG00000244187.8	TMEM141	0.170571	0.0190989	0.173175	3.02217	0.0821334	0.289813
ENSG00000168000.14	BSCL2	0.112016	0.194884	0.161333	3.01966	0.0822605	0.29015
ENSG00000178585.15	CTNNBIP1	0.916348	0.150289	0.112734	3.01806	0.0823419	0.290285
ENSG00000198429.9	ZNF69	0.412694	0.304141	0.151318	3.01833	0.0823283	0.290285
ENSG00000177875.4	CCDC184	1.93288	-0.0188311	0.0873679	3.01532	0.0824813	0.290321
ENSG00000115112.8	TFCP2L1	0.0382956	0.174302	0.210955	3.01724	0.0823833	0.290321
ENSG00000262052.1	AC090618.1	0.0622051	0.139352	0.208359	3.01638	0.0824273	0.290321
ENSG00000134575.11	ACP2	0.110915	0.330253	0.169404	3.01622	0.0824353	0.290321
ENSG00000105810.9	CDK6	0.0653185	0.240744	0.227678	3.01545	0.0824746	0.290321
ENSG00000155100.10	OTUD6B	0.114709	0.0864138	0.18791	3.01541	0.0824768	0.290321
ENSG00000265808.3	SEC22B	0.619396	-0.172665	0.129691	3.01389	0.0825539	0.290349
ENSG00000142197.12	DOP1B	0.42789	-0.142342	0.148471	3.01474	0.0825107	0.290349
ENSG00000152270.9	PDE3B	0.642386	0.286515	0.153361	3.01347	0.0825753	0.290349
ENSG00000167670.16	CHAF1A	0.0807218	0.313276	0.178352	3.01387	0.0825551	0.290349
ENSG00000100412.16	ACO2	0.709912	-0.167614	0.123317	3.01185	0.0826579	0.290564
ENSG00000116521.11	SCAMP3	0.386339	-0.114268	0.147661	3.01139	0.0826811	0.290569
ENSG00000138399.18	FASTKD1	0.378494	0.289708	0.147619	3.01084	0.0827093	0.290593
ENSG00000106591.4	MRPL32	0.606282	0.255896	0.13806	3.00507	0.0830046	0.290777
ENSG00000177683.14	THAP5	0.260909	-0.0198918	0.154479	3.00595	0.0829595	0.290777
ENSG00000058804.12	NDC1	0.11744	0.08505	0.172968	3.00825	0.0828416	0.290777
ENSG00000243335.9	KCTD7	0.332263	0.159246	0.15128	3.00626	0.0829432	0.290777
ENSG00000154144.13	TBRG1	1.05653	0.202753	0.11652	3.00759	0.0828752	0.290777
ENSG00000196510.12	ANAPC7	0.383012	0.296218	0.146726	3.00577	0.0829686	0.290777
ENSG00000198146.4	ZNF770	0.273694	0.326125	0.162126	3.00643	0.0829347	0.290777
ENSG00000229618.3	AC011287.1	0.119025	0.102111	0.175247	3.00433	0.0830421	0.290777
ENSG00000167862.10	MRPL58	0.141319	0.0500674	0.169937	3.00546	0.0829844	0.290777
ENSG00000136718.9	IMP4	0.476162	-0.130345	0.140746	3.00628	0.0829425	0.290777
ENSG00000166313.19	APBB1	1.09426	-0.0403318	0.108252	3.00463	0.0830271	0.290777
ENSG00000102218.6	RP2	0.0587875	0.127504	0.204325	3.00862	0.082823	0.290777
ENSG00000278611.2	ZNF426-DT	0.0357407	0.296881	0.198716	3.00671	0.0829205	0.290777
ENSG00000105894.11	PTN	0.565832	-0.214635	0.19206	3.00348	0.0830859	0.290854
ENSG00000040531.14	CTNS	0.112791	0.324866	0.190374	3.00301	0.0831097	0.290862
ENSG00000095564.14	BTAF1	0.446974	0.267592	0.153739	3.00164	0.0831802	0.291034
ENSG00000198242.14	RPL23A	6.45945	-0.0181771	0.0602911	3.00094	0.083216	0.291083
ENSG00000139977.14	NAA30	0.317736	-0.0798353	0.152133	2.99923	0.0833042	0.291316
ENSG00000164054.15	SHISA5	0.899168	-0.0283536	0.118253	2.99696	0.0834209	0.291497
ENSG00000032742.17	IFT88	0.442488	-0.154518	0.155885	2.99721	0.0834081	0.291497
ENSG00000123472.12	ATPAF1	0.530564	0.241768	0.140721	2.99707	0.0834153	0.291497
ENSG00000130511.16	SSBP4	0.900644	-0.129111	0.115241	2.99563	0.0834894	0.291661
ENSG00000104915.15	STX10	0.193228	-0.00211041	0.172819	2.99484	0.0835302	0.291728
ENSG00000083223.18	TUT7	0.38231	0.272706	0.152952	2.99364	0.083592	0.291761
ENSG00000169733.12	RFNG	0.308011	0.217872	0.154286	2.99298	0.0836261	0.291761
ENSG00000135414.9	GDF11	0.126	0.313061	0.172962	2.99314	0.0836177	0.291761
ENSG00000132153.15	DHX30	1.14456	-0.181783	0.111997	2.99314	0.0836178	0.291761
ENSG00000082068.8	WDR70	1.01703	0.117547	0.123229	2.99147	0.0837044	0.291958
ENSG00000095637.22	SORBS1	3.09846	0.143208	0.0940626	2.99027	0.0837661	0.292098
ENSG00000196517.11	SLC6A9	0.0874991	0.0890696	0.194086	2.98809	0.0838793	0.292319
ENSG00000141905.19	NFIC	0.146109	0.0546574	0.173117	2.98779	0.0838946	0.292319
ENSG00000182600.9	SNORC	0.0542369	0.140642	0.206249	2.98816	0.0838752	0.292319
ENSG00000090861.15	AARS1	0.642939	-0.196427	0.143225	2.98673	0.0839497	0.292436
ENSG00000100612.14	DHRS7	0.447101	-0.0838333	0.159086	2.98494	0.0840422	0.292682
ENSG00000132958.17	TPTE2	0.0556453	0.171247	0.214868	2.98203	0.0841936	0.293058
ENSG00000228109.1	MELTF-AS1	0.0973311	0.32336	0.193588	2.98244	0.0841724	0.293058
ENSG00000197124.12	ZNF682	0.418333	0.284756	0.150483	2.97991	0.0843041	0.293367
ENSG00000196482.17	ESRRG	0.682221	0.340139	0.198404	2.97886	0.0843586	0.293481
ENSG00000010017.13	RANBP9	1.37568	0.180051	0.112691	2.97761	0.0844239	0.293481
ENSG00000235437.8	LINC01278	1.72188	-0.065157	0.0953897	2.97765	0.0844216	0.293481
ENSG00000266341.1	AC004477.2	0.0476341	0.309008	0.18674	2.97766	0.084421	0.293481
ENSG00000127589.4	TUBBP1	6.87403	0.125815	0.0904108	2.97656	0.0844785	0.293595
ENSG00000184924.5	PTRHD1	0.376534	0.231042	0.151725	2.97473	0.0845743	0.293852
ENSG00000176903.4	PNMA1	1.01217	-0.170842	0.115114	2.97369	0.0846285	0.293965
ENSG00000197122.11	SRC	0.269456	-0.00962216	0.162844	2.97192	0.084721	0.29421
ENSG00000111863.12	ADTRP	0.0506287	0.168055	0.175468	2.97015	0.0848141	0.294458
ENSG00000110717.13	NDUFS8	1.91597	0.140462	0.0956206	2.96933	0.0848567	0.29453
ENSG00000103549.21	RNF40	0.449292	0.282438	0.143637	2.96716	0.0849707	0.294849
ENSG00000185187.13	SIGIRR	0.0633853	0.196547	0.212655	2.96616	0.0850235	0.294957
ENSG00000159556.10	ISL2	0.219102	0.0288218	0.190447	2.96395	0.0851396	0.295283
ENSG00000142188.17	TMEM50B	0.29368	0.134775	0.150596	2.96257	0.0852127	0.295461
ENSG00000082898.16	XPO1	0.917576	0.210881	0.130038	2.96143	0.0852727	0.295517
ENSG00000140259.7	MFAP1	0.213591	0.332505	0.160568	2.96147	0.0852702	0.295517
ENSG00000117152.13	RGS4	0.470193	0.291546	0.209216	2.96095	0.0852976	0.295527
ENSG00000163378.14	EOGT	0.0447559	0.150211	0.216269	2.95836	0.0854345	0.295706
ENSG00000163634.12	THOC7	0.72557	-0.0262763	0.122679	2.95889	0.0854066	0.295706
ENSG00000126947.12	ARMCX1	0.591064	0.0491671	0.14641	2.95832	0.0854368	0.295706
ENSG00000226287.8	TMEM191A	0.0917439	0.123292	0.173596	2.95899	0.0854012	0.295706
ENSG00000129317.14	PUS7L	0.504546	-0.15007	0.142013	2.95678	0.085518	0.295911
ENSG00000164543.7	STK17A	0.0534559	0.157905	0.183268	2.95478	0.0856241	0.296165
ENSG00000168243.11	GNG4	1.32432	0.174648	0.113134	2.95415	0.0856573	0.296165
ENSG00000140948.12	ZCCHC14	0.564718	-0.174419	0.132712	2.95425	0.0856518	0.296165
ENSG00000147475.16	ERLIN2	0.0825077	0.219869	0.219944	2.95313	0.0857117	0.296277
ENSG00000169180.11	XPO6	1.66886	0.0933987	0.102015	2.95107	0.0858205	0.296403
ENSG00000164209.17	SLC25A46	0.532815	0.250628	0.141054	2.95157	0.0857942	0.296403
ENSG00000119888.10	EPCAM	0.068721	0.160296	0.201993	2.95078	0.0858363	0.296403
ENSG00000104907.12	TRMT1	0.188533	0.00972375	0.167799	2.95099	0.0858249	0.296403
ENSG00000281593.1	AC006978.2	0.23317	0.0373353	0.160626	2.94977	0.08589	0.296437
ENSG00000188467.10	SLC24A5	0.129119	0.331308	0.166752	2.94996	0.0858796	0.296437
ENSG00000170836.11	PPM1D	0.321956	0.228398	0.161238	2.94836	0.0859646	0.296618
ENSG00000087338.5	GMCL1	0.463199	0.269859	0.151015	2.94667	0.0860547	0.296634
ENSG00000105983.21	LMBR1	0.70095	-0.173822	0.12631	2.94663	0.0860569	0.296634
ENSG00000124766.6	SOX4	10.5256	0.156823	0.0907807	2.94736	0.0860178	0.296634
ENSG00000165322.17	ARHGAP12	0.542802	0.273665	0.143504	2.94778	0.0859959	0.296634
ENSG00000105483.18	CARD8	0.142993	0.0697878	0.160985	2.94459	0.0861658	0.296933
ENSG00000173674.11	EIF1AX	0.874023	-0.0443403	0.116946	2.9425	0.0862774	0.297241
ENSG00000103064.15	SLC7A6	0.338388	0.318889	0.163593	2.9418	0.0863145	0.297293
ENSG00000162191.13	UBXN1	0.805594	-0.0804972	0.125128	2.94107	0.0863536	0.297352
ENSG00000113391.19	FAM172A	1.16232	0.0305564	0.120055	2.93919	0.086454	0.297622
ENSG00000102606.18	ARHGEF7	1.98429	0.111588	0.0886359	2.9378	0.0865285	0.297625
ENSG00000132879.14	FBXO44	0.47434	-0.146384	0.138966	2.93752	0.0865433	0.297625
ENSG00000274523.5	RCC1L	0.343546	0.315153	0.151183	2.93762	0.086538	0.297625
ENSG00000129911.9	KLF16	0.0525383	0.142214	0.200414	2.93843	0.0864948	0.297625
ENSG00000176731.12	RBIS	0.150367	0.0429361	0.168979	2.93584	0.0866336	0.297784
ENSG00000262801.6	U91319.1	0.0714355	0.30155	0.203358	2.93585	0.0866329	0.297784
ENSG00000125629.15	INSIG2	0.400356	-0.101534	0.143725	2.93521	0.0866677	0.297825
ENSG00000138785.15	INTS12	0.153302	0.0547262	0.170798	2.93292	0.0867901	0.29817
ENSG00000128805.14	ARHGAP22	0.281154	-0.039657	0.169212	2.92967	0.0869653	0.298245
ENSG00000026652.14	AGPAT4	0.908285	-0.205673	0.124504	2.92964	0.0869669	0.298245
ENSG00000178028.14	DMAP1	0.22739	0.352814	0.17254	2.93008	0.0869432	0.298245
ENSG00000159263.15	SIM2	0.0450131	0.308896	0.192151	2.93	0.0869474	0.298245
ENSG00000146021.15	KLHL3	0.228358	0.0334639	0.160457	2.93084	0.086902	0.298245
ENSG00000224843.8	LINC00240	0.190299	0.0309539	0.165102	2.93037	0.0869275	0.298245
ENSG00000080947.15	CROCCP3	0.2405	0.186242	0.172693	2.9316	0.0868615	0.298245
ENSG00000135821.18	GLUL	0.583614	0.263329	0.140877	2.92725	0.0870958	0.298371
ENSG00000105669.14	COPE	1.83596	-0.00572853	0.105058	2.92652	0.087135	0.298371
ENSG00000149231.14	CCDC82	0.793175	-0.166178	0.124658	2.92785	0.0870634	0.298371
ENSG00000100075.10	SLC25A1	0.493679	-0.0780316	0.146355	2.92723	0.0870966	0.298371
ENSG00000233723.9	LINC01122	0.928219	0.138377	0.14173	2.92793	0.087059	0.298371
ENSG00000118496.5	FBXO30	0.0978692	0.335372	0.179386	2.9265	0.0871364	0.298371
ENSG00000135069.14	PSAT1	0.701711	-0.19314	0.145624	2.9249	0.0872224	0.29859
ENSG00000260903.3	XKR7	0.335985	0.29984	0.149889	2.92442	0.0872488	0.298604
ENSG00000125630.15	POLR1B	0.11942	0.0886545	0.166558	2.92302	0.0873243	0.298786
ENSG00000003056.8	M6PR	0.30831	0.321081	0.15997	2.92206	0.0873763	0.298889
ENSG00000100632.11	ERH	2.96303	-0.0720993	0.0768842	2.92107	0.0874298	0.298945
ENSG00000205423.11	CNEP1R1	0.225576	-0.00779504	0.16212	2.92094	0.0874371	0.298945
ENSG00000138778.11	CENPE	0.047975	0.303898	0.196133	2.91963	0.0875081	0.299112
ENSG00000163162.8	RNF149	0.62445	0.237547	0.140848	2.91876	0.087555	0.29917
ENSG00000135749.19	PCNX2	2.32461	-0.147828	0.0878451	2.91823	0.087584	0.29917
ENSG00000137563.12	GGH	0.408463	0.28981	0.156507	2.91808	0.0875918	0.29917
ENSG00000173436.15	MICOS10	1.54239	-0.120684	0.101362	2.91664	0.0876702	0.299362
ENSG00000068400.13	GRIPAP1	0.521478	-0.0596584	0.139728	2.91525	0.0877456	0.299468
ENSG00000162694.14	EXTL2	0.143124	0.052539	0.165513	2.91555	0.0877296	0.299468
ENSG00000037637.11	FBXO42	1.31041	-0.120804	0.10897	2.91425	0.0878002	0.299578
ENSG00000245750.9	DRAIC	0.0509102	0.146017	0.202772	2.91116	0.0879685	0.300015
ENSG00000105755.8	ETHE1	0.204931	-0.007525	0.16261	2.91068	0.0879949	0.300015
ENSG00000166532.16	RIMKLB	0.643551	0.101552	0.140775	2.9108	0.0879881	0.300015
ENSG00000162849.16	KIF26B	3.58535	0.102797	0.0908478	2.90917	0.088077	0.300059
ENSG00000105254.12	TBCB	2.97799	0.109963	0.0890496	2.907	0.088196	0.300059
ENSG00000126001.16	CEP250	0.189606	0.0232911	0.164241	2.90882	0.0880962	0.300059
ENSG00000117000.9	RLF	0.516191	-0.131656	0.141164	2.90897	0.0880883	0.300059
ENSG00000227345.8	PARG	0.542796	0.25323	0.153679	2.90677	0.0882082	0.300059
ENSG00000004897.12	CDC27	0.595787	-0.160328	0.130059	2.90702	0.0881944	0.300059
ENSG00000285953.1	AC000120.4	0.0953719	0.296481	0.198283	2.90817	0.0881318	0.300059
ENSG00000171160.18	MORN4	0.466898	0.0575019	0.135971	2.9069	0.0882011	0.300059
ENSG00000178950.17	GAK	0.355097	0.309696	0.150402	2.90801	0.0881408	0.300059
ENSG00000157212.18	PAXIP1	0.0898999	0.119938	0.16865	2.9061	0.0882449	0.300108
ENSG00000184056.14	VPS33B	0.0803089	0.31557	0.189059	2.90323	0.0884024	0.300568
ENSG00000134278.15	SPIRE1	1.392	0.14994	0.109289	2.90238	0.0884488	0.300576
ENSG00000115524.16	SF3B1	0.961074	0.157773	0.122368	2.90218	0.0884597	0.300576
ENSG00000138443.16	ABI2	2.71222	-0.0755482	0.0787825	2.90088	0.088531	0.300576
ENSG00000177548.13	RABEP2	0.0797045	0.127046	0.192302	2.90191	0.0884749	0.300576
ENSG00000125821.12	DTD1	0.999543	-0.11679	0.116859	2.90106	0.0885213	0.300576
ENSG00000126464.14	PRR12	0.257053	0.323811	0.156362	2.90075	0.0885384	0.300576
ENSG00000225313.5	AL513327.1	0.0460356	0.315598	0.186732	2.90028	0.0885639	0.300587
ENSG00000165714.11	BORCS5	0.450455	-0.146665	0.15852	2.89987	0.0885869	0.300589
ENSG00000130158.14	DOCK6	0.0445026	0.173852	0.192611	2.89739	0.0887231	0.3009
ENSG00000125954.12	CHURC1-FNTB	0.0601747	0.317947	0.19001	2.89757	0.0887132	0.3009
ENSG00000258469.1	CHMP4BP1	0.0516601	0.3223	0.169758	2.89524	0.0888414	0.301189
ENSG00000160570.14	DEDD2	0.273154	0.319544	0.157554	2.89503	0.0888531	0.301189
ENSG00000170390.16	DCLK2	1.20809	0.0273177	0.115044	2.89425	0.0888961	0.301192
ENSG00000163596.16	ICA1L	1.516	-0.130613	0.104508	2.89299	0.0889656	0.301192
ENSG00000112053.13	SLC26A8	0.0359093	0.167506	0.206577	2.89347	0.088939	0.301192
ENSG00000183779.7	ZNF703	0.436488	0.299924	0.155217	2.89336	0.0889454	0.301192
ENSG00000176410.7	DNAJC30	0.0379841	0.245205	0.219884	2.893	0.0889649	0.301192
ENSG00000108433.16	GOSR2	0.347837	0.31084	0.149026	2.89234	0.0890018	0.301208
ENSG00000131462.8	TUBG1	0.298788	0.0523768	0.157173	2.8921	0.089015	0.301208
ENSG00000109111.15	SUPT6H	0.719198	0.0520781	0.133176	2.89029	0.0891149	0.301419
ENSG00000142621.19	FHAD1	0.0573868	0.135254	0.205995	2.89016	0.0891221	0.301419
ENSG00000074071.14	MRPS34	0.70761	-0.0369247	0.132515	2.88886	0.0891938	0.30151
ENSG00000171385.9	KCND3	0.168398	0.0318843	0.174191	2.88894	0.0891894	0.30151
ENSG00000140365.15	COMMD4	0.141819	0.33015	0.174665	2.88699	0.0892975	0.301711
ENSG00000029534.20	ANK1	0.478986	-0.152703	0.144556	2.88698	0.0892981	0.301711
ENSG00000090659.18	CD209	0.0613226	0.293466	0.206514	2.8865	0.0893247	0.301725
ENSG00000186480.13	INSIG1	0.745736	-0.078453	0.132285	2.88554	0.0893783	0.301831
ENSG00000159352.15	PSMD4	1.14445	-0.0827344	0.110622	2.8828	0.0895302	0.30189
ENSG00000168653.11	NDUFS5	3.78181	-0.0669938	0.0768313	2.88339	0.0894973	0.30189
ENSG00000141580.16	WDR45B	0.896146	-0.169927	0.112148	2.88316	0.0895105	0.30189
ENSG00000132383.11	RPA1	0.0765913	0.136127	0.173362	2.88414	0.0894557	0.30189
ENSG00000137806.9	NDUFAF1	0.213675	0.327698	0.1725	2.88293	0.0895233	0.30189
ENSG00000134330.18	IAH1	0.176931	0.0196032	0.174516	2.88349	0.0894916	0.30189
ENSG00000173267.14	SNCG	5.92335	-0.0311605	0.084338	2.88053	0.0896565	0.302241
ENSG00000120875.9	DUSP4	1.68945	0.171866	0.101806	2.87607	0.0899052	0.302333
ENSG00000131187.9	F12	0.23328	-0.0438411	0.17774	2.87722	0.0898409	0.302333
ENSG00000119685.20	TTLL5	0.787085	0.222981	0.137679	2.87529	0.0899486	0.302333
ENSG00000102172.16	SMS	2.74229	-0.0918219	0.0780357	2.878	0.0897977	0.302333
ENSG00000072786.13	STK10	0.410076	-0.125732	0.146445	2.87441	0.0899981	0.302333
ENSG00000227906.8	SNAP25-AS1	0.212689	0.0309573	0.161607	2.87946	0.0897164	0.302333
ENSG00000114850.6	SSR3	0.182831	0.293988	0.163417	2.87475	0.0899791	0.302333
ENSG00000137261.14	KIAA0319	0.411602	-0.100721	0.170054	2.87602	0.0899078	0.302333
ENSG00000170142.11	UBE2E1	1.05694	-0.184102	0.112456	2.87843	0.0897737	0.302333
ENSG00000198060.10	MARCHF5	0.416982	0.157089	0.153768	2.87551	0.0899366	0.302333
ENSG00000145075.13	CCDC39	0.0358158	0.156416	0.229881	2.87912	0.089735	0.302333
ENSG00000232624.8	LINC01517	0.125991	0.0776195	0.169351	2.87594	0.0899123	0.302333
ENSG00000067369.13	TP53BP1	1.97644	0.100364	0.0974031	2.87493	0.0899689	0.302333
ENSG00000134809.9	TIMM10	0.410813	-0.146385	0.153645	2.87583	0.0899184	0.302333
ENSG00000187546.14	AGMO	0.0522593	0.172438	0.228003	2.87263	0.0900974	0.302592
ENSG00000118495.19	PLAGL1	0.0366832	0.140475	0.217248	2.87069	0.0902059	0.302881
ENSG00000129472.15	RAB2B	0.665848	0.239008	0.136934	2.86968	0.0902625	0.302965
ENSG00000146350.14	TBC1D32	0.864151	0.18403	0.128865	2.86944	0.090276	0.302965
ENSG00000177885.15	GRB2	1.6872	-0.0675361	0.0900701	2.8678	0.0903685	0.3032
ENSG00000148362.11	PAXX	0.956742	0.199875	0.121111	2.86365	0.0906015	0.303308
ENSG00000179954.16	SSC5D	0.0418987	0.271428	0.214413	2.86545	0.0905002	0.303308
ENSG00000087448.11	KLHL42	0.919695	-0.0450031	0.116936	2.86477	0.0905386	0.303308
ENSG00000171729.14	TMEM51	0.0578079	0.279231	0.212519	2.8661	0.0904637	0.303308
ENSG00000225921.7	NOL7	0.391084	-0.0387266	0.146537	2.86492	0.0905304	0.303308
ENSG00000197451.12	HNRNPAB	0.634034	0.152816	0.130682	2.86362	0.0906031	0.303308
ENSG00000133119.13	RFC3	0.162086	0.326315	0.177721	2.86591	0.0904745	0.303308
ENSG00000203321.2	CARNMT1-AS1	0.0443237	0.263307	0.220779	2.86382	0.0905923	0.303308
ENSG00000066923.17	STAG3	0.168207	0.309815	0.177914	2.86578	0.0904817	0.303308
ENSG00000188171.16	ZNF626	0.160403	0.0376876	0.163501	2.86172	0.0907107	0.303311
ENSG00000066739.12	ATG2B	0.0902394	0.149819	0.193256	2.86165	0.0907146	0.303311
ENSG00000107864.15	CPEB3	2.50257	0.0422952	0.0911556	2.8608	0.0907623	0.303311
ENSG00000255284.2	AP006621.3	0.11415	0.343628	0.172624	2.86118	0.0907412	0.303311
ENSG00000149311.18	ATM	0.405128	-0.110895	0.16799	2.86042	0.090784	0.303311
ENSG00000278619.5	MRM1	0.051722	0.182182	0.208515	2.86173	0.0907098	0.303311
ENSG00000239467.6	AC007405.4	0.15671	0.0514806	0.167568	2.86181	0.0907053	0.303311
ENSG00000139410.15	SDSL	0.039246	0.158948	0.208871	2.86136	0.090731	0.303311
ENSG00000267248.3	AC025048.2	0.0708516	0.312904	0.192585	2.85994	0.0908112	0.303326
ENSG00000106733.21	NMRK1	0.101996	0.125247	0.178763	2.85924	0.0908505	0.303338
ENSG00000186184.18	POLR1D	1.14496	-0.181234	0.109518	2.85763	0.0909414	0.303338
ENSG00000068912.14	ERLEC1	0.41876	0.29644	0.150329	2.85709	0.0909717	0.303338
ENSG00000160113.5	NR2F6	0.547651	-0.101898	0.134333	2.85698	0.0909781	0.303338
ENSG00000140326.13	CDAN1	0.131297	0.0524146	0.189922	2.85685	0.0909854	0.303338
ENSG00000060656.20	PTPRU	0.429894	-0.122279	0.183975	2.85669	0.0909947	0.303338
ENSG00000117602.12	RCAN3	0.279898	-0.0331006	0.159242	2.85754	0.0909468	0.303338
ENSG00000178997.11	EXD1	0.0658341	0.168095	0.179103	2.85874	0.0908784	0.303338
ENSG00000257060.7	AC091078.1	0.0580144	0.126286	0.213872	2.85608	0.0910288	0.303377
ENSG00000196189.13	SEMA4A	0.226615	0.0329974	0.183461	2.85565	0.0910532	0.303383
ENSG00000104529.17	EEF1D	1.05299	0.196658	0.117614	2.85488	0.0910973	0.303455
ENSG00000170681.6	CAVIN4	0.212189	0.330598	0.168378	2.85414	0.0911392	0.30352
ENSG00000163807.6	KIAA1143	0.144663	0.330534	0.177731	2.85346	0.0911775	0.303559
ENSG00000223768.2	LINC00205	0.689227	-0.170324	0.129007	2.85313	0.0911961	0.303559
ENSG00000267740.5	AC024592.3	0.209847	0.00485134	0.154029	2.85272	0.0912196	0.303563
ENSG00000090060.18	PAPOLA	1.39972	0.140893	0.101036	2.85205	0.0912577	0.303614
ENSG00000185420.19	SMYD3	4.55212	-0.07427	0.0714716	2.85161	0.0912823	0.303621
ENSG00000111674.9	ENO2	2.2595	-0.0058102	0.0935342	2.85006	0.0913704	0.303711
ENSG00000112304.11	ACOT13	0.155097	0.0419863	0.175813	2.84995	0.091377	0.303711
ENSG00000165757.9	JCAD	0.043346	0.288424	0.200798	2.85062	0.0913387	0.303711
ENSG00000054983.17	GALC	0.132267	0.066806	0.17744	2.84653	0.0915712	0.304095
ENSG00000241743.3	XACT	0.220834	0.073465	0.169364	2.84626	0.0915868	0.304095
ENSG00000034693.15	PEX3	0.106112	0.149282	0.179256	2.84594	0.0916051	0.304095
ENSG00000165819.12	METTL3	0.302206	0.312498	0.157143	2.84734	0.0915255	0.304095
ENSG00000163053.11	SLC16A14	0.537846	0.258454	0.143493	2.84703	0.0915427	0.304095
ENSG00000176715.16	ACSF3	0.332999	0.31739	0.166998	2.84493	0.0916627	0.30415
ENSG00000070444.15	MNT	0.201965	0.0294213	0.154578	2.84446	0.0916895	0.30415
ENSG00000147955.17	SIGMAR1	0.434392	-0.134942	0.14981	2.84465	0.0916788	0.30415
ENSG00000168917.9	SLC35G2	0.238278	-0.0303471	0.165199	2.84402	0.0917143	0.304158
ENSG00000118432.12	CNR1	1.04677	0.144667	0.124624	2.8426	0.0917955	0.304352
ENSG00000169446.5	MMGT1	0.373346	-0.118066	0.150174	2.8418	0.091841	0.304428
ENSG00000105701.16	FKBP8	2.22993	-0.0248821	0.0869702	2.83966	0.0919639	0.304536
ENSG00000137942.16	FNBP1L	2.6817	0.0803589	0.0816977	2.84023	0.0919309	0.304536
ENSG00000147140.16	NONO	1.55222	0.134363	0.099126	2.84074	0.0919018	0.304536
ENSG00000142166.13	IFNAR1	0.185152	0.0358751	0.173755	2.83969	0.0919621	0.304536
ENSG00000268861.7	AC008878.3	0.0483532	0.145682	0.208068	2.83924	0.0919875	0.304539
ENSG00000118705.17	RPN2	0.770373	-0.0828127	0.137628	2.83807	0.0920545	0.304686
ENSG00000217334.1	AL355615.2	0.771632	0.150808	0.144284	2.83315	0.0923372	0.304883
ENSG00000081913.14	PHLPP1	0.527826	0.172934	0.157513	2.83245	0.0923775	0.304883
ENSG00000170855.4	TRIAP1	0.435027	0.27875	0.144623	2.83619	0.0921627	0.304883
ENSG00000261147.1	AC091167.2	7.13812	-0.0163761	0.0557614	2.83266	0.0923654	0.304883
ENSG00000087302.9	RTRAF	0.960048	0.166189	0.128684	2.83376	0.0923021	0.304883
ENSG00000160404.18	TOR2A	0.282822	0.313103	0.159668	2.8322	0.0923916	0.304883
ENSG00000085662.14	AKR1B1	0.822924	0.183923	0.139665	2.83275	0.09236	0.304883
ENSG00000039319.17	ZFYVE16	0.161393	0.0621391	0.160013	2.83561	0.0921956	0.304883
ENSG00000113621.14	TXNDC15	0.357585	-0.0960601	0.151428	2.83322	0.092333	0.304883
ENSG00000073060.16	SCARB1	0.0770415	0.137824	0.180358	2.83153	0.0924305	0.304883
ENSG00000068650.18	ATP11A	0.53346	0.261141	0.154014	2.8349	0.0922366	0.304883
ENSG00000116151.14	MORN1	0.145136	0.113449	0.193861	2.83217	0.0923936	0.304883
ENSG00000267041.6	ZNF850	0.0693649	0.143946	0.192034	2.83601	0.092173	0.304883
ENSG00000272822.2	AC073610.2	0.283982	0.320668	0.1598	2.83176	0.0924171	0.304883
ENSG00000287340.1	AC007222.2	0.0588186	0.317238	0.189999	2.83098	0.0924621	0.304912
ENSG00000136813.14	ECPAS	0.429086	-0.121843	0.147414	2.8299	0.0925241	0.305042
ENSG00000112306.8	RPS12	10.2535	0.0297895	0.0605907	2.82905	0.092573	0.305129
ENSG00000151491.14	EPS8	0.149066	0.153293	0.199616	2.82736	0.0926708	0.305237
ENSG00000234719.8	NPIPB2	0.0696171	0.323764	0.181566	2.82778	0.0926461	0.305237
ENSG00000167861.16	HID1	0.279836	0.316005	0.156736	2.82731	0.0926737	0.305237
ENSG00000162729.14	IGSF8	0.125046	0.102023	0.169705	2.82314	0.0929143	0.305954
ENSG00000107175.12	CREB3	0.427493	-0.125459	0.141533	2.82219	0.0929696	0.306062
ENSG00000155254.13	MARVELD1	0.0616245	0.16592	0.191665	2.82062	0.0930604	0.306286
ENSG00000137824.16	RMDN3	0.389653	0.206176	0.146718	2.81915	0.0931454	0.306491
ENSG00000173275.12	ZNF449	0.0697059	0.11809	0.213306	2.8178	0.0932241	0.306521
ENSG00000007168.13	PAFAH1B1	2.72712	0.119281	0.0719083	2.81824	0.0931986	0.306521
ENSG00000121542.12	SEC22A	0.317758	0.0500387	0.157571	2.81743	0.0932455	0.306521
ENSG00000087008.16	ACOX3	0.221382	0.335354	0.166096	2.81794	0.0932157	0.306521
ENSG00000101843.19	PSMD10	0.279612	0.0251678	0.148816	2.81571	0.0933458	0.306776
ENSG00000106012.18	IQCE	0.315665	0.0668902	0.157939	2.81462	0.0934088	0.306908
ENSG00000178796.12	RIIAD1	0.104944	0.0893409	0.196872	2.81395	0.0934481	0.306962
ENSG00000077684.16	JADE1	0.0690445	0.114436	0.19326	2.81341	0.0934793	0.30699
ENSG00000111669.15	TPI1	2.47862	0.077659	0.0976909	2.81186	0.09357	0.307143
ENSG00000144115.16	THNSL2	0.0528443	0.306984	0.189945	2.81182	0.0935722	0.307143
ENSG00000131386.19	GALNT15	0.0486572	0.168025	0.196346	2.81144	0.0935943	0.307143
ENSG00000121310.17	ECHDC2	0.0509128	0.147453	0.206186	2.80909	0.0937314	0.307444
ENSG00000106853.20	PTGR1	0.0904343	0.141047	0.16933	2.80927	0.0937212	0.307444
ENSG00000006125.18	AP2B1	3.55529	-0.0431846	0.0677737	2.8086	0.0937599	0.307462
ENSG00000153015.16	CWC27	0.673466	0.186866	0.140695	2.80718	0.093843	0.307525
ENSG00000064763.11	FAR2	0.269346	0.309091	0.173823	2.80681	0.0938649	0.307525
ENSG00000143224.18	PPOX	0.213977	0.000584046	0.165132	2.80672	0.0938704	0.307525
ENSG00000157426.14	AASDH	0.336113	0.301605	0.158591	2.80787	0.0938026	0.307525
ENSG00000111605.18	CPSF6	1.31557	-0.0155228	0.100375	2.80435	0.0940089	0.307861
ENSG00000146090.16	RASGEF1C	0.271162	0.316221	0.162227	2.80419	0.0940185	0.307861
ENSG00000175782.10	SLC35E3	0.692758	-0.161118	0.133229	2.80379	0.0940416	0.307862
ENSG00000178162.8	FAR2P2	0.116237	0.0776821	0.178048	2.80339	0.0940652	0.307864
ENSG00000166272.18	WBP1L	0.452115	-0.140571	0.152346	2.80295	0.094091	0.307874
ENSG00000055609.18	KMT2C	2.95833	0.0645515	0.0842874	2.80152	0.0941752	0.307925
ENSG00000134882.15	UBAC2	0.869965	0.17083	0.131044	2.80218	0.0941359	0.307925
ENSG00000101695.9	RNF125	0.0428495	0.304815	0.193282	2.80153	0.0941743	0.307925
ENSG00000130544.12	ZNF557	0.269727	0.334416	0.17248	2.80091	0.0942107	0.307967
ENSG00000170037.13	CNTROB	0.125238	0.0913644	0.17746	2.79993	0.0942686	0.308013
ENSG00000147679.12	UTP23	0.42638	-0.153377	0.16123	2.79989	0.0942706	0.308013
ENSG00000186952.15	TMEM232	0.338424	0.32723	0.169457	2.79874	0.0943386	0.308086
ENSG00000178105.11	DDX10	0.497027	0.183592	0.15799	2.79901	0.0943224	0.308086
ENSG00000105438.9	KDELR1	1.09799	0.158948	0.111045	2.79755	0.0944087	0.30815
ENSG00000189403.15	HMGB1	4.98177	0.030216	0.0611681	2.79799	0.0943827	0.30815
ENSG00000091732.16	ZC3HC1	0.348956	0.257202	0.159164	2.79724	0.0944267	0.30815
ENSG00000251474.6	RPL32P3	0.278372	-0.0425285	0.151981	2.79663	0.0944626	0.308192
ENSG00000085276.18	MECOM	1.50147	0.149641	0.103705	2.79509	0.0945534	0.308265
ENSG00000165832.6	TRUB1	0.509968	0.264367	0.140966	2.7954	0.094535	0.308265
ENSG00000180008.9	SOCS4	0.328846	-0.0156019	0.160131	2.79569	0.094518	0.308265
ENSG00000148843.15	PDCD11	0.249443	-0.0149862	0.164559	2.79424	0.0946034	0.308353
ENSG00000134375.11	TIMM17A	0.843758	-0.140114	0.115137	2.7938	0.0946297	0.308364
ENSG00000188739.15	RBM34	0.308768	0.316715	0.156424	2.79341	0.0946526	0.308364
ENSG00000065268.10	WDR18	0.326376	-0.00653983	0.155467	2.79117	0.094785	0.308721
ENSG00000145416.13	MARCHF1	2.16954	-0.152476	0.111006	2.78687	0.0950399	0.308747
ENSG00000186231.17	KLHL32	0.317295	0.320905	0.16586	2.78692	0.0950365	0.308747
ENSG00000205323.9	SARNP	0.0802567	0.135882	0.172877	2.78822	0.0949599	0.308747
ENSG00000138801.9	PAPSS1	1.10101	0.102872	0.124278	2.78809	0.0949674	0.308747
ENSG00000147854.17	UHRF2	0.690869	0.0291159	0.143495	2.78764	0.094994	0.308747
ENSG00000253352.9	TUG1	0.692442	0.234271	0.135198	2.78568	0.0951105	0.308747
ENSG00000184916.9	JAG2	0.0419599	0.18246	0.179467	2.78765	0.0949935	0.308747
ENSG00000141642.9	ELAC1	0.080981	0.329194	0.18099	2.78998	0.0948553	0.308747
ENSG00000149923.14	PPP4C	0.766059	-0.182139	0.125895	2.78638	0.0950686	0.308747
ENSG00000088812.18	ATRN	1.03587	-0.127321	0.113416	2.78689	0.0950386	0.308747
ENSG00000100393.13	EP300	1.20146	-0.0736865	0.108386	2.78636	0.0950701	0.308747
ENSG00000288049.1	AC010889.2	0.0545156	0.141042	0.205636	2.78562	0.0951136	0.308747
ENSG00000057468.7	MSH4	0.0640152	0.164773	0.19039	2.7903	0.0948363	0.308747
ENSG00000173933.20	RBM4	0.812126	-0.181416	0.121825	2.78672	0.0950487	0.308747
ENSG00000240761.1	AC098831.1	0.0432098	0.170616	0.189769	2.7832	0.0952577	0.308887
ENSG00000144233.9	AMMECR1L	0.112841	0.339146	0.175114	2.78297	0.0952712	0.308887
ENSG00000130939.19	UBE4B	1.0363	0.160635	0.120063	2.78381	0.0952217	0.308887
ENSG00000170445.15	HARS1	0.630344	0.187347	0.136098	2.78297	0.0952713	0.308887
ENSG00000172687.13	ZNF738	0.695753	-0.185613	0.129203	2.78417	0.0951998	0.308887
ENSG00000102003.10	SYP	1.57599	-0.15129	0.0946567	2.78256	0.0952958	0.308892
ENSG00000171444.18	MCC	0.117754	0.316231	0.189428	2.78163	0.0953509	0.308962
ENSG00000111540.16	RAB5B	0.69305	0.0387045	0.127499	2.78142	0.0953633	0.308962
ENSG00000112541.14	PDE10A	0.928437	0.219508	0.132331	2.77954	0.0954757	0.309252
ENSG00000283154.2	IQCJ-SCHIP1	0.314357	-0.201904	0.221743	2.77909	0.0955021	0.309264
ENSG00000144668.12	ITGA9	0.128052	0.077119	0.194239	2.77783	0.0955776	0.309434
ENSG00000122378.14	PRXL2A	1.40633	-0.00294851	0.105745	2.77598	0.0956881	0.309717
ENSG00000086544.3	ITPKC	0.130123	0.0594483	0.185064	2.77515	0.0957375	0.309728
ENSG00000158864.12	NDUFS2	0.74436	0.081276	0.139465	2.77553	0.0957151	0.309728
ENSG00000214194.9	SMIM30	0.412216	-0.127234	0.149232	2.77384	0.0958161	0.309739
ENSG00000228566.2	AC013287.1	0.122733	0.0873129	0.192593	2.77356	0.0958327	0.309739
ENSG00000139433.10	GLTP	0.471093	-0.162039	0.15546	2.77388	0.0958137	0.309739
ENSG00000065183.16	WDR3	0.0479768	0.29741	0.19986	2.77365	0.0958274	0.309739
ENSG00000119787.14	ATL2	0.571043	0.157758	0.143784	2.77208	0.0959212	0.309951
ENSG00000164919.11	COX6C	6.55671	-0.0174821	0.0666313	2.77131	0.0959677	0.309952
ENSG00000145736.14	GTF2H2	0.351869	0.295621	0.147658	2.77138	0.0959634	0.309952
ENSG00000270800.3	RPS10-NUDT3	0.147336	0.328343	0.184152	2.7706	0.0960101	0.310015
ENSG00000159082.17	SYNJ1	0.32724	0.304344	0.150118	2.77003	0.0960444	0.310052
ENSG00000203666.12	EFCAB2	1.30552	-0.176629	0.10585	2.76948	0.0960776	0.310066
ENSG00000106665.15	CLIP2	1.47172	0.159392	0.105999	2.76856	0.0961325	0.310066
ENSG00000275734.2	AC010538.1	0.230761	0.0531558	0.171122	2.76832	0.0961472	0.310066
ENSG00000160767.21	FAM189B	0.50117	-0.125624	0.137319	2.76766	0.0961868	0.310066
ENSG00000204370.12	SDHD	0.143872	0.0647235	0.164488	2.76798	0.0961674	0.310066
ENSG00000129562.11	DAD1	0.829102	-0.1392	0.124931	2.76775	0.0961813	0.310066
ENSG00000078246.17	TULP3	0.181657	0.0610438	0.166822	2.76582	0.0962976	0.310349
ENSG00000102383.14	ZDHHC15	0.255535	0.184044	0.166779	2.76494	0.0963504	0.310445
ENSG00000116209.11	TMEM59	1.51652	0.1966	0.119674	2.7626	0.0964913	0.310824
ENSG00000102900.13	NUP93	0.896147	-0.15551	0.138554	2.76159	0.0965523	0.310915
ENSG00000120802.13	TMPO	0.40181	0.23844	0.164029	2.76137	0.0965657	0.310915
ENSG00000223715.3	LINC01208	0.0558827	0.160007	0.196917	2.76049	0.0966186	0.310937
ENSG00000064490.14	RFXANK	0.110657	0.0861573	0.181851	2.7606	0.0966122	0.310937
ENSG00000175426.11	PCSK1	0.460517	0.292847	0.180252	2.75899	0.096709	0.31108
ENSG00000176769.9	TCERG1L	0.0679752	0.115661	0.211777	2.75923	0.0966945	0.31108
ENSG00000124570.20	SERPINB6	0.0874766	0.103674	0.190257	2.75663	0.0968521	0.311391
ENSG00000146676.9	PURB	0.104738	0.299109	0.174811	2.75673	0.0968457	0.311391
ENSG00000105576.15	TNPO2	1.14867	-0.159122	0.115668	2.75539	0.0969269	0.311483
ENSG00000164305.19	CASP3	0.487051	0.230802	0.173493	2.75545	0.0969236	0.311483
ENSG00000143786.8	CNIH3	0.553384	-0.131307	0.148812	2.75352	0.0970404	0.311738
ENSG00000259070.7	LINC00639	0.0800776	0.332477	0.173719	2.75332	0.0970526	0.311738
ENSG00000243716.10	NPIPB5	0.519794	0.224243	0.140884	2.75253	0.0971008	0.311789
ENSG00000131188.12	PRR7	0.33708	0.266486	0.152054	2.7523	0.0971146	0.311789
ENSG00000166848.7	TERF2IP	2.47934	0.108694	0.0979012	2.75079	0.0972063	0.311935
ENSG00000242265.5	PEG10	6.62592	0.180955	0.110621	2.75111	0.097187	0.311935
ENSG00000183011.13	NAA38	1.37701	-0.162362	0.103188	2.75024	0.0972398	0.311968
ENSG00000131871.15	SELENOS	0.66148	0.228336	0.144357	2.74923	0.0973012	0.312016
ENSG00000142856.16	ITGB3BP	0.371026	-0.065216	0.152955	2.74956	0.097281	0.312016
ENSG00000159593.15	NAE1	0.588578	0.251819	0.150275	2.74873	0.0973316	0.31203
ENSG00000120324.8	PCDHB10	0.0780993	0.319019	0.187007	2.7484	0.0973516	0.31203
ENSG00000286415.1	AC017050.1	0.0682572	0.151643	0.199396	2.74763	0.0973987	0.312032
ENSG00000231079.7	KIF5C-AS1	0.0401042	0.284248	0.196076	2.74764	0.0973981	0.312032
ENSG00000079156.17	OSBPL6	1.30339	0.132782	0.124334	2.74627	0.0974817	0.31222
ENSG00000133393.13	FOPNL	0.261806	0.323554	0.155288	2.74591	0.0975037	0.31222
ENSG00000170315.13	UBB	3.69535	0.0643651	0.0886208	2.74473	0.0975754	0.312242
ENSG00000185825.16	BCAP31	0.726766	0.0710519	0.133753	2.74466	0.0975801	0.312242
ENSG00000137672.13	TRPC6	0.0662609	0.15444	0.170179	2.74514	0.0975505	0.312242
ENSG00000138081.20	FBXO11	1.2391	-0.036582	0.113259	2.74425	0.0976047	0.312247
ENSG00000185344.14	ATP6V0A2	0.166609	0.317261	0.162482	2.74377	0.0976342	0.312267
ENSG00000111186.13	WNT5B	0.0620258	0.157562	0.193167	2.74314	0.0976725	0.312316
ENSG00000156261.13	CCT8	1.38378	0.140223	0.122018	2.7418	0.0977545	0.31243
ENSG00000258017.2	AC011603.3	0.38117	0.30047	0.168475	2.74204	0.0977402	0.31243
ENSG00000240063.1	AC069431.1	0.0663218	0.167684	0.222318	2.7412	0.0977912	0.312473
ENSG00000018236.15	CNTN1	3.73607	-0.128784	0.0843289	2.73831	0.0979683	0.312502
ENSG00000147010.18	SH3KBP1	2.45916	-0.147964	0.0926442	2.73907	0.0979215	0.312502
ENSG00000127884.5	ECHS1	0.799792	-0.00496285	0.127826	2.73942	0.0979005	0.312502
ENSG00000104218.14	CSPP1	0.57413	-0.119883	0.14041	2.73935	0.0979043	0.312502
ENSG00000157954.15	WIPI2	0.510423	0.261645	0.145115	2.73945	0.0978986	0.312502
ENSG00000160469.16	BRSK1	0.616353	-0.0500648	0.128975	2.73803	0.0979857	0.312502
ENSG00000188559.15	RALGAPA2	0.898366	0.179052	0.128215	2.73864	0.0979479	0.312502
ENSG00000183023.18	SLC8A1	4.38373	0.146577	0.104034	2.74005	0.097862	0.312502
ENSG00000254275.6	LINC00824	0.0708167	0.148139	0.19147	2.73672	0.0980657	0.312683
ENSG00000130299.17	GTPBP3	0.444547	-0.133993	0.147507	2.73576	0.0981247	0.312797
ENSG00000249348.1	UGDH-AS1	0.232075	0.313431	0.166877	2.73371	0.0982511	0.313005
ENSG00000180953.11	ST20	0.309448	-0.0441002	0.156903	2.73373	0.0982498	0.313005
ENSG00000104885.18	DOT1L	0.170636	0.330399	0.160951	2.73357	0.0982597	0.313005
ENSG00000074582.14	BCS1L	0.225532	0.298464	0.163345	2.73263	0.098317	0.313063
ENSG00000177125.5	ZBTB34	0.146366	0.330266	0.168034	2.73252	0.0983243	0.313063
ENSG00000187098.15	MITF	0.0387713	0.16267	0.224994	2.73119	0.0984057	0.313248
ENSG00000234500.1	AC008267.3	0.188415	0.328557	0.17335	2.73004	0.0984766	0.313326
ENSG00000123444.14	KBTBD4	0.084531	0.264175	0.173409	2.73025	0.098464	0.313326
ENSG00000116205.14	TCEANC2	0.0644704	0.138272	0.195239	2.72669	0.0986833	0.31391
ENSG00000185022.12	MAFF	0.0790565	0.111235	0.194369	2.7256	0.0987511	0.314051
ENSG00000283240.1	AC007529.2	0.348531	0.349079	0.213298	2.72512	0.0987807	0.314071
ENSG00000100354.21	TNRC6B	5.94474	-0.0857037	0.074264	2.72461	0.0988123	0.314098
ENSG00000272077.1	AC124045.1	0.0665379	0.304723	0.200325	2.72221	0.0989611	0.314422
ENSG00000234062.8	AL390879.1	0.273219	0.268954	0.161532	2.72239	0.0989499	0.314422
ENSG00000163660.11	CCNL1	0.388824	-0.0981329	0.139795	2.71893	0.0991647	0.314995
ENSG00000227388.3	AL133410.1	0.0449995	0.195307	0.198967	2.71595	0.0993498	0.31548
ENSG00000110713.17	NUP98	1.32079	0.111705	0.11209	2.71572	0.0993642	0.31548
ENSG00000102898.12	NUTF2	2.98242	0.104876	0.079872	2.71343	0.0995071	0.315513
ENSG00000143164.15	DCAF6	0.831362	-0.170217	0.126153	2.71432	0.0994513	0.315513
ENSG00000134070.5	IRAK2	0.0385111	0.153178	0.208505	2.71444	0.0994436	0.315513
ENSG00000122507.20	BBS9	0.79053	-0.174861	0.125702	2.71505	0.0994062	0.315513
ENSG00000103194.15	USP10	0.718411	0.2217	0.133267	2.7133	0.0995149	0.315513
ENSG00000267388.1	AF038458.2	0.0832813	0.220052	0.21404	2.71391	0.099477	0.315513
ENSG00000287704.1	AC012405.1	0.13301	0.0824503	0.215813	2.71239	0.0995719	0.315619
ENSG00000184983.10	NDUFA6	1.65549	-0.107381	0.0979054	2.71189	0.0996028	0.315627
ENSG00000167766.18	ZNF83	0.361467	-0.0754159	0.162287	2.71122	0.0996446	0.315627
ENSG00000154370.16	TRIM11	0.105513	0.325981	0.174657	2.71124	0.0996433	0.315627
ENSG00000170325.14	PRDM10	0.288749	0.200272	0.183595	2.7103	0.099702	0.315735
ENSG00000065518.8	NDUFB4	1.7726	-0.137268	0.0950665	2.70965	0.0997427	0.31579
ENSG00000284196.3	AL158064.1	0.0448878	0.30717	0.193375	2.70763	0.0998695	0.316117
ENSG00000140319.10	SRP14	7.99924	0.0888878	0.0614248	2.70588	0.0999787	0.316189
ENSG00000151572.18	ANO4	0.395672	0.303586	0.172236	2.70648	0.099941	0.316189
ENSG00000132837.14	DMGDH	0.126888	0.0531958	0.190376	2.70613	0.0999631	0.316189
ENSG00000117069.15	ST6GALNAC5	0.406641	0.297438	0.205903	2.70576	0.0999862	0.316189
ENSG00000235448.3	LURAP1L-AS1	0.0522342	0.138904	0.201766	2.70393	0.100101	0.316479
ENSG00000056586.16	RC3H2	0.775933	0.182333	0.130974	2.70234	0.100201	0.31672
ENSG00000115649.16	CNPPD1	0.234217	0.326587	0.16558	2.70057	0.100312	0.316997
ENSG00000181458.10	TMEM45A	0.141434	0.33734	0.176141	2.6987	0.10043	0.31709
ENSG00000070087.14	PFN2	4.06693	-0.0358519	0.0677178	2.69911	0.100404	0.31709
ENSG00000143590.14	EFNA3	0.395425	-0.087343	0.145248	2.69861	0.100436	0.31709
ENSG00000130204.13	TOMM40	0.558763	-0.161088	0.140825	2.69877	0.100426	0.31709
ENSG00000125648.15	SLC25A23	0.514014	0.188175	0.142268	2.69791	0.10048	0.317155
ENSG00000071242.12	RPS6KA2	1.58057	0.0564371	0.097909	2.69575	0.100616	0.317367
ENSG00000197114.11	ZGPAT	0.119354	0.0960644	0.180444	2.69573	0.100618	0.317367
ENSG00000171135.15	JAGN1	0.269807	0.305871	0.159094	2.69628	0.100583	0.317367
ENSG00000177425.11	PAWR	0.196013	-0.00234968	0.177225	2.69421	0.100713	0.317513
ENSG00000166444.19	DENND2B	0.201138	-0.00214822	0.178652	2.69418	0.100716	0.317513
ENSG00000125375.14	DMAC2L	0.263857	0.318964	0.153908	2.69387	0.100735	0.317513
ENSG00000223461.1	AC004471.1	0.0458903	0.306562	0.191955	2.68861	0.101068	0.318383
ENSG00000160584.16	SIK3	1.87604	-0.00181003	0.0939532	2.68802	0.101105	0.318383
ENSG00000171763.19	SPATA5L1	0.0859196	0.117016	0.176652	2.68823	0.101092	0.318383
ENSG00000155380.11	SLC16A1	0.177869	0.336523	0.174558	2.68823	0.101092	0.318383
ENSG00000099810.21	MTAP	0.0550367	0.161475	0.189005	2.68581	0.101246	0.318474
ENSG00000263874.2	LINC00672	0.0497129	0.164496	0.196207	2.68595	0.101237	0.318474
ENSG00000087095.13	NLK	1.19162	-0.155765	0.114273	2.68607	0.101229	0.318474
ENSG00000160972.9	PPP1R16A	0.335792	-0.0675533	0.159264	2.68571	0.101252	0.318474
ENSG00000172086.8	KRCC1	0.154173	0.0472887	0.179038	2.68623	0.101219	0.318474
ENSG00000105220.17	GPI	0.832292	0.0640375	0.121844	2.68257	0.101452	0.318879
ENSG00000169169.14	CPT1C	0.611286	0.234664	0.136232	2.68266	0.101446	0.318879
ENSG00000250686.2	KHDRBS2-OT	0.150938	0.0771953	0.18561	2.68285	0.101434	0.318879
ENSG00000134291.12	TMEM106C	0.498496	-0.139752	0.145787	2.68183	0.101499	0.318952
ENSG00000002330.13	BAD	1.43258	0.0789953	0.103078	2.68053	0.101582	0.31911
ENSG00000249484.9	LINC01470	0.0402939	0.029466	0.221691	2.68026	0.101599	0.31911
ENSG00000110107.9	PRPF19	0.219498	-0.0211044	0.173583	2.67993	0.10162	0.31911
ENSG00000101558.13	VAPA	2.42663	-0.112755	0.0862731	2.67432	0.101979	0.320162
ENSG00000213160.10	KLHL23	0.85222	0.202659	0.127264	2.67268	0.102084	0.320418
ENSG00000111490.13	TBC1D30	0.183423	0.320136	0.160809	2.67084	0.102202	0.320714
ENSG00000062038.14	CDH3	0.171722	0.0895119	0.170131	2.67034	0.102234	0.320739
ENSG00000065675.14	PRKCQ	0.175774	0.0733428	0.15788	2.66854	0.10235	0.321028
ENSG00000074964.17	ARHGEF10L	0.573183	0.241287	0.136666	2.6672	0.102436	0.321223
ENSG00000156017.13	CARNMT1	0.0779336	0.319413	0.184559	2.66649	0.102482	0.321293
ENSG00000232546.1	AC027644.1	0.0504222	0.247492	0.216314	2.66554	0.102543	0.321334
ENSG00000197461.13	PDGFA	0.0772525	0.170825	0.179411	2.66584	0.102524	0.321334
ENSG00000214293.9	APTR	0.339231	-0.0838407	0.152154	2.66475	0.102594	0.321421
ENSG00000188735.13	TMEM120B	0.46205	0.269909	0.151839	2.66381	0.102655	0.321465
ENSG00000164181.14	ELOVL7	0.040981	0.193561	0.204074	2.66379	0.102656	0.321465
ENSG00000010361.13	FUZ	0.158114	0.285967	0.181159	2.66332	0.102686	0.321484
ENSG00000215895.4	AL354702.1	0.17183	0.0849152	0.177974	2.66153	0.102802	0.32163
ENSG00000133398.4	MED10	0.567583	-0.176131	0.147871	2.66114	0.102827	0.32163
ENSG00000115484.15	CCT4	0.904002	-0.0368402	0.129416	2.66112	0.102828	0.32163
ENSG00000100258.18	LMF2	0.109648	0.0953884	0.172903	2.66176	0.102787	0.32163
ENSG00000174136.12	RGMB	0.49051	-0.07592	0.140741	2.66067	0.102858	0.321648
ENSG00000025708.14	TYMP	0.105077	0.326184	0.179264	2.65972	0.102919	0.321765
ENSG00000100991.12	TRPC4AP	1.26793	0.16205	0.113338	2.65777	0.103045	0.321935
ENSG00000173825.7	TIGD3	0.0757136	0.0975382	0.224573	2.65784	0.10304	0.321935
ENSG00000135974.10	C2orf49	0.0573819	0.160022	0.183809	2.65836	0.103007	0.321935
ENSG00000067445.20	TRO	0.408705	-0.108846	0.14187	2.6563	0.103141	0.321995
ENSG00000233016.7	SNHG7	1.22765	0.162969	0.111364	2.65527	0.103207	0.321995
ENSG00000116898.12	MRPS15	0.603098	-0.0336985	0.134346	2.65591	0.103165	0.321995
ENSG00000175536.7	LIPT2	0.0476642	0.264946	0.21654	2.65608	0.103155	0.321995
ENSG00000163510.14	CWC22	0.112643	0.107064	0.184356	2.65575	0.103176	0.321995
ENSG00000283162.1	AL390726.5	0.116952	0.297746	0.189092	2.6553	0.103205	0.321995
ENSG00000187796.14	CARD9	0.457844	0.16979	0.141902	2.65348	0.103324	0.322283
ENSG00000261799.1	AC007406.5	0.256977	0.335167	0.175251	2.6523	0.1034	0.322298
ENSG00000105700.11	KXD1	0.322809	0.303538	0.158012	2.6525	0.103388	0.322298
ENSG00000153391.15	INO80C	0.101501	0.321141	0.176891	2.65293	0.103359	0.322298
ENSG00000124486.13	USP9X	1.18803	0.127937	0.122714	2.65128	0.103466	0.322355
ENSG00000112294.12	ALDH5A1	0.165302	0.0473902	0.167202	2.65159	0.103446	0.322355
ENSG00000180178.11	FAR2P1	0.054918	0.281315	0.18884	2.65051	0.103517	0.322438
ENSG00000139998.15	RAB15	0.315618	0.183946	0.158407	2.64875	0.103632	0.322646
ENSG00000135124.14	P2RX4	0.0889135	0.28932	0.204532	2.64877	0.10363	0.322646
ENSG00000287683.1	AL591519.1	0.0503559	0.237458	0.22424	2.6469	0.103752	0.322872
ENSG00000109458.8	GAB1	0.351718	-0.0844411	0.161461	2.64692	0.103751	0.322872
ENSG00000135423.13	GLS2	0.0674478	0.133774	0.196323	2.64612	0.103803	0.322884
ENSG00000163393.13	SLC22A15	0.333234	0.272445	0.161412	2.64574	0.103828	0.322884
ENSG00000103932.12	RPAP1	0.122401	0.0839838	0.174857	2.64604	0.103808	0.322884
ENSG00000119866.21	BCL11A	1.21266	-0.26737	0.165222	2.64326	0.10399	0.32313
ENSG00000185909.15	KLHDC8B	0.197404	0.0395532	0.166833	2.64375	0.103958	0.32313
ENSG00000163046.15	ANKRD30BL	0.116663	0.0927619	0.200042	2.64307	0.104003	0.32313
ENSG00000123411.15	IKZF4	0.153715	0.329586	0.164136	2.6435	0.103974	0.32313
ENSG00000167645.17	YIF1B	0.420281	-0.0963787	0.149928	2.64121	0.104124	0.323139
ENSG00000136156.15	ITM2B	1.71272	-0.12056	0.116636	2.64041	0.104177	0.323139
ENSG00000205683.11	DPF3	0.378045	0.21868	0.175963	2.64022	0.104189	0.323139
ENSG00000180667.10	YOD1	0.0529318	0.165878	0.180979	2.6401	0.104197	0.323139
ENSG00000258484.4	SPESP1	0.127657	0.289322	0.172998	2.6408	0.104151	0.323139
ENSG00000100592.15	DAAM1	6.45589	0.0941015	0.0641072	2.64174	0.104089	0.323139
ENSG00000102595.20	UGGT2	0.926943	-0.111696	0.127904	2.6401	0.104197	0.323139
ENSG00000172766.19	NAA16	0.423539	-0.073643	0.153588	2.64265	0.10403	0.323139
ENSG00000206561.13	COLQ	0.0561906	0.304433	0.189841	2.63809	0.104329	0.323187
ENSG00000100416.15	TRMU	0.143536	0.0721167	0.165755	2.63934	0.104247	0.323187
ENSG00000100575.14	TIMM9	0.328993	-0.0461234	0.151812	2.63767	0.104357	0.323187
ENSG00000145860.11	RNF145	0.504026	-0.158161	0.144027	2.63895	0.104272	0.323187
ENSG00000143815.15	LBR	0.487809	0.225271	0.139995	2.6379	0.104342	0.323187
ENSG00000117394.22	SLC2A1	0.115782	0.320032	0.176467	2.63857	0.104297	0.323187
ENSG00000267575.7	AC006504.5	0.228293	-0.0135086	0.167297	2.6372	0.104387	0.323207
ENSG00000150477.15	KIAA1328	0.631239	0.238126	0.156426	2.63567	0.104488	0.323445
ENSG00000162814.11	SPATA17	0.152159	0.0847133	0.177868	2.6346	0.104559	0.323539
ENSG00000272769.1	AC097532.2	0.047333	0.297919	0.199407	2.63448	0.104566	0.323539
ENSG00000171223.6	JUNB	0.194458	0.316585	0.170157	2.63299	0.104664	0.323767
ENSG00000156026.14	MCU	0.610286	-0.112059	0.147121	2.63092	0.104801	0.324116
ENSG00000260228.6	AC009119.1	0.0496626	0.233719	0.228888	2.63016	0.104851	0.324198
ENSG00000144199.11	FAHD2B	0.0492546	0.248246	0.20233	2.62839	0.104968	0.324335
ENSG00000170949.17	ZNF160	0.169561	0.062327	0.15834	2.62847	0.104963	0.324335
ENSG00000232119.8	MCTS1	1.0074	0.205219	0.129961	2.62859	0.104955	0.324335
ENSG00000116661.11	FBXO2	0.176107	0.0371056	0.163849	2.62467	0.105214	0.324362
ENSG00000171456.19	ASXL1	2.35517	0.0870179	0.0940231	2.627	0.10506	0.324362
ENSG00000088543.15	C3orf18	0.0917999	0.114054	0.183944	2.62331	0.105305	0.324362
ENSG00000260158.1	AC137761.1	0.045542	0.278329	0.199336	2.62433	0.105237	0.324362
ENSG00000162706.13	CADM3	0.325397	-0.0568467	0.147329	2.62436	0.105235	0.324362
ENSG00000145348.16	TBCK	0.898056	-0.184215	0.123038	2.62352	0.105291	0.324362
ENSG00000144290.17	SLC4A10	0.646751	-0.0355835	0.150105	2.62317	0.105314	0.324362
ENSG00000104361.10	NIPAL2	0.0821049	0.116459	0.193595	2.62494	0.105197	0.324362
ENSG00000160271.16	RALGDS	0.893278	0.178002	0.118421	2.62768	0.105015	0.324362
ENSG00000148158.17	SNX30	0.89706	0.116298	0.127275	2.62468	0.105213	0.324362
ENSG00000197763.16	TXNRD3	0.11613	0.0886658	0.176657	2.62413	0.10525	0.324362
ENSG00000105879.12	CBLL1	0.236957	-0.00322273	0.157428	2.62569	0.105147	0.324362
ENSG00000115355.16	CCDC88A	2.17656	-0.0582078	0.0899365	2.6253	0.105173	0.324362
ENSG00000179431.6	FJX1	0.83866	0.223601	0.134126	2.62669	0.10508	0.324362
ENSG00000107745.19	MICU1	1.25231	-0.0546616	0.112941	2.62183	0.105403	0.324563
ENSG00000283491.1	AC017104.5	0.0842368	0.26736	0.217816	2.62125	0.105441	0.324607
ENSG00000128524.5	ATP6V1F	2.46996	0.0241012	0.0813522	2.61871	0.10561	0.324682
ENSG00000196263.8	ZNF471	0.0669078	0.309901	0.187053	2.61983	0.105536	0.324682
ENSG00000160075.12	SSU72	2.02614	-0.0976841	0.0842329	2.61976	0.10554	0.324682
ENSG00000169714.16	CNBP	1.40181	0.14305	0.101527	2.61879	0.105605	0.324682
ENSG00000100216.6	TOMM22	1.23272	-0.0617579	0.10961	2.61958	0.105552	0.324682
ENSG00000135549.15	PKIB	1.2006	-0.14361	0.156676	2.61927	0.105573	0.324682
ENSG00000105518.14	TMEM205	0.24402	0.00810552	0.160548	2.61723	0.105709	0.324803
ENSG00000106415.13	GLCCI1	0.944416	-0.182894	0.129611	2.61599	0.105791	0.324803
ENSG00000106617.14	PRKAG2	0.593001	-0.176119	0.139506	2.61574	0.105808	0.324803
ENSG00000206573.9	THUMPD3-AS1	1.44998	0.0277369	0.103606	2.6142	0.105911	0.324803
ENSG00000238197.6	PAXBP1-AS1	0.0705386	0.298848	0.195985	2.61479	0.105871	0.324803
ENSG00000184110.14	EIF3C	0.181279	0.156605	0.159155	2.61566	0.105813	0.324803
ENSG00000117020.17	AKT3	1.52013	-0.0483537	0.107723	2.61415	0.105915	0.324803
ENSG00000177946.6	CENPBD1	0.12147	0.0898163	0.175753	2.61461	0.105883	0.324803
ENSG00000223745.8	CCDC18-AS1	0.716356	-0.18901	0.144863	2.61629	0.105772	0.324803
ENSG00000126226.21	PCID2	0.295647	-0.047963	0.145401	2.61514	0.105848	0.324803
ENSG00000231304.2	SGO1-AS1	0.135537	0.179312	0.191553	2.61487	0.105867	0.324803
ENSG00000181072.11	CHRM2	0.0541889	0.134321	0.216408	2.61156	0.106088	0.325259
ENSG00000102317.18	RBM3	1.06856	0.134612	0.115886	2.60966	0.106215	0.325457
ENSG00000245322.7	H2AZ1-DT	0.141107	0.268417	0.165507	2.60841	0.106299	0.325457
ENSG00000198625.13	MDM4	2.2178	0.190756	0.130424	2.60838	0.1063	0.325457
ENSG00000109917.11	ZPR1	0.341493	-0.0521952	0.166999	2.60807	0.106321	0.325457
ENSG00000121101.15	TEX14	0.157477	0.338758	0.185395	2.60919	0.106246	0.325457
ENSG00000281357.3	ARRDC3-AS1	0.113603	0.301134	0.199172	2.60808	0.10632	0.325457
ENSG00000075239.13	ACAT1	0.550261	0.258755	0.149313	2.60826	0.106308	0.325457
ENSG00000136828.19	RALGPS1	0.931781	0.159415	0.123425	2.60763	0.106351	0.325474
ENSG00000122642.11	FKBP9	0.116632	0.237733	0.194985	2.60701	0.106392	0.325527
ENSG00000121892.15	PDS5A	1.33625	0.0595659	0.108055	2.60596	0.106463	0.32567
ENSG00000106636.8	YKT6	0.360799	0.250772	0.154126	2.6051	0.106521	0.325772
ENSG00000122376.11	SHLD2	0.871601	0.182509	0.128297	2.60418	0.106582	0.325868
ENSG00000179397.18	CATSPERE	0.120409	0.233966	0.228305	2.60391	0.1066	0.325868
ENSG00000151176.8	PLBD2	0.299359	0.312979	0.156103	2.60343	0.106633	0.325894
ENSG00000140577.16	CRTC3	0.530428	0.241224	0.155091	2.60177	0.106745	0.326162
ENSG00000089693.10	MLF2	2.24436	0.0631747	0.0864351	2.60139	0.10677	0.326164
ENSG00000077549.18	CAPZB	1.98214	0.108878	0.0913685	2.60044	0.106834	0.326286
ENSG00000090989.18	EXOC1	0.568509	0.242882	0.145698	2.59967	0.106886	0.326371
ENSG00000279140.1	AL590326.1	0.0605334	0.31821	0.185428	2.59846	0.106968	0.326547
ENSG00000189079.17	ARID2	1.0333	0.116773	0.122575	2.59725	0.10705	0.326723
ENSG00000132182.12	NUP210	0.274287	-0.0208886	0.153752	2.5967	0.107086	0.326735
ENSG00000224870.7	MRPL20-AS1	0.257705	0.313092	0.161007	2.59647	0.107102	0.326735
ENSG00000196693.15	ZNF33B	0.413871	0.269024	0.153934	2.59206	0.1074	0.326905
ENSG00000092010.15	PSME1	0.154675	0.0662355	0.170063	2.59444	0.10724	0.326905
ENSG00000101109.12	STK4	0.389041	0.281758	0.149302	2.59331	0.107316	0.326905
ENSG00000172239.14	PAIP1	2.07168	0.111972	0.0871079	2.59237	0.10738	0.326905
ENSG00000163125.15	RPRD2	1.51605	-0.127959	0.101293	2.59398	0.10727	0.326905
ENSG00000240204.3	SMKR1	0.192965	0.033824	0.155346	2.59252	0.107369	0.326905
ENSG00000166432.15	ZMAT1	0.10349	0.194449	0.175104	2.59222	0.10739	0.326905
ENSG00000131831.18	RAI2	0.159932	0.0452994	0.179752	2.59225	0.107388	0.326905
ENSG00000285382.1	FO393400.1	0.165191	0.325626	0.167804	2.59475	0.107218	0.326905
ENSG00000101442.10	ACTR5	0.0382543	0.244998	0.214489	2.59507	0.107196	0.326905
ENSG00000100401.19	RANGAP1	0.286038	-0.0515189	0.167132	2.59136	0.107448	0.326974
ENSG00000166938.13	DIS3L	0.140105	0.0735862	0.182951	2.59101	0.107471	0.326974
ENSG00000285508.1	AL034430.1	0.111948	0.30437	0.173006	2.58964	0.107564	0.327132
ENSG00000182934.12	SRPRA	0.0926888	0.136796	0.180125	2.58953	0.107572	0.327132
ENSG00000073464.12	CLCN4	0.470699	-0.0202354	0.153775	2.58828	0.107657	0.327318
ENSG00000269293.3	ZSCAN16-AS1	0.0932081	0.315581	0.178394	2.58731	0.107723	0.327444
ENSG00000186010.19	NDUFA13	5.13571	0.0825562	0.0702018	2.58661	0.107771	0.327515
ENSG00000146950.13	SHROOM2	0.208053	0.322685	0.165725	2.58585	0.107822	0.327598
ENSG00000177042.14	TMEM80	0.146087	0.0652795	0.177006	2.58506	0.107876	0.327688
ENSG00000141431.12	ASXL3	2.7736	0.108829	0.0913907	2.58449	0.107915	0.327733
ENSG00000168824.14	NSG1	5.98932	-0.0307455	0.0597849	2.58073	0.108172	0.328277
ENSG00000104695.13	PPP2CB	1.22466	0.162083	0.10285	2.58139	0.108127	0.328277
ENSG00000165929.13	TC2N	0.0398406	0.185778	0.197964	2.58019	0.108209	0.328277
ENSG00000130958.13	SLC35D2	0.148131	0.323434	0.162808	2.58017	0.10821	0.328277
ENSG00000004455.16	AK2	0.158052	0.0748349	0.167422	2.58008	0.108216	0.328277
ENSG00000092978.11	GPATCH2	0.307175	0.316519	0.156799	2.5774	0.108399	0.328656
ENSG00000171714.11	ANO5	0.653308	0.251581	0.151873	2.57718	0.108414	0.328656
ENSG00000121988.18	ZRANB3	0.444348	-0.100963	0.160612	2.5775	0.108392	0.328656
ENSG00000138071.13	ACTR2	1.45012	0.128369	0.104176	2.57568	0.108517	0.32882
ENSG00000275383.1	AC126773.6	0.0418658	0.305132	0.191648	2.57604	0.108493	0.32882
ENSG00000256742.1	KDM2B-DT	0.138351	0.0616277	0.230349	2.57485	0.108574	0.328845
ENSG00000243970.3	PPIEL	0.193075	0.0234137	0.181878	2.5751	0.108557	0.328845
ENSG00000104872.11	PIH1D1	0.386972	-0.122284	0.154858	2.57388	0.108641	0.328973
ENSG00000143514.17	TP53BP2	0.116193	0.0860159	0.180971	2.57298	0.108703	0.329087
ENSG00000154217.15	PITPNC1	2.25318	0.139496	0.100539	2.57161	0.108797	0.329298
ENSG00000153721.19	CNKSR3	0.0443293	0.236249	0.225916	2.57115	0.108829	0.32932
ENSG00000111726.13	CMAS	0.803011	-0.0531086	0.124013	2.56982	0.10892	0.329522
ENSG00000011052.21	NME1-NME2	0.0695637	0.329394	0.172456	2.5692	0.108963	0.329578
ENSG00000106686.16	SPATA6L	0.145248	0.0685341	0.183025	2.56866	0.109	0.329617
ENSG00000110536.14	PTPMT1	0.39994	0.0853996	0.159649	2.56784	0.109056	0.329712
ENSG00000099901.17	RANBP1	2.04409	0.123637	0.0892397	2.56703	0.109113	0.329727
ENSG00000240225.10	ZNF542P	0.139636	0.333723	0.166645	2.56671	0.109135	0.329727
ENSG00000087299.12	L2HGDH	0.252374	0.301427	0.160232	2.56741	0.109086	0.329727
ENSG00000161057.12	PSMC2	0.0722252	0.147193	0.179565	2.5648	0.109266	0.330051
ENSG00000170558.9	CDH2	3.2801	0.0848741	0.0801747	2.56357	0.109351	0.33018
ENSG00000163935.14	SFMBT1	0.267238	-0.00497804	0.167425	2.56312	0.109382	0.33018
ENSG00000120910.14	PPP3CC	0.405657	0.247831	0.144832	2.56328	0.109371	0.33018
ENSG00000165716.11	DIPK1B	0.449808	0.137515	0.148845	2.56218	0.109447	0.330229
ENSG00000118620.13	ZNF430	0.338726	-0.078214	0.154742	2.5625	0.109426	0.330229
ENSG00000159128.14	IFNGR2	0.269585	-0.0313109	0.15073	2.55882	0.109681	0.330858
ENSG00000148634.15	HERC4	1.66477	-0.0378965	0.0991806	2.55557	0.109906	0.331464
ENSG00000164405.11	UQCRQ	3.171	0.0143072	0.0765063	2.55511	0.109938	0.331487
ENSG00000163873.10	GRIK3	0.531334	0.206088	0.177932	2.5543	0.109994	0.331579
ENSG00000090316.16	MAEA	0.391056	-0.0606528	0.14717	2.55396	0.110018	0.331579
ENSG00000197702.13	PARVA	0.0710135	0.131548	0.18908	2.55231	0.110133	0.331852
ENSG00000166704.11	ZNF606	0.14522	0.32189	0.173928	2.55119	0.110211	0.332012
ENSG00000106723.17	SPIN1	2.60511	-0.0806991	0.0809762	2.54989	0.110302	0.332211
ENSG00000065609.14	SNAP91	1.57633	-0.118361	0.0934645	2.54948	0.11033	0.332223
ENSG00000162946.22	DISC1	0.117602	0.103812	0.190471	2.54909	0.110358	0.332233
ENSG00000183726.11	TMEM50A	1.00991	0.151596	0.120419	2.54864	0.110389	0.332249
ENSG00000103544.14	VPS35L	0.545919	-0.163418	0.145007	2.54795	0.110437	0.332249
ENSG00000140488.16	CELF6	0.120461	0.0993385	0.172867	2.54796	0.110437	0.332249
ENSG00000214253.8	FIS1	1.29365	-0.0584892	0.101399	2.54556	0.110605	0.33253
ENSG00000269964.3	MEI4	0.0736622	0.294748	0.212005	2.546	0.110574	0.33253
ENSG00000274211.6	SOCS7	0.566637	-0.157514	0.137625	2.54521	0.110629	0.33253
ENSG00000120451.10	SNX19	0.153992	0.0925324	0.166105	2.54586	0.110583	0.33253
ENSG00000105173.14	CCNE1	0.0416761	0.288696	0.191837	2.54084	0.110936	0.333217
ENSG00000214160.9	ALG3	0.213616	-0.0102301	0.165649	2.54054	0.110957	0.333217
ENSG00000140905.10	GCSH	0.203935	0.0272574	0.167741	2.54085	0.110935	0.333217
ENSG00000203325.3	AL445248.1	0.412806	0.206592	0.170194	2.54141	0.110896	0.333217
ENSG00000095951.17	HIVEP1	0.477903	-0.049067	0.15069	2.53927	0.111046	0.33341
ENSG00000267254.7	ZNF790-AS1	0.141383	0.310955	0.187612	2.53851	0.1111	0.333496
ENSG00000139625.13	MAP3K12	0.435269	0.286259	0.153178	2.53816	0.111125	0.333497
ENSG00000219565.2	ZNF259P1	0.0758775	0.329431	0.165732	2.53775	0.111153	0.333508
ENSG00000100296.13	THOC5	0.348612	-0.0844558	0.156303	2.53698	0.111207	0.333596
ENSG00000113569.16	NUP155	0.379079	-0.11137	0.159488	2.53573	0.111295	0.333756
ENSG00000111652.10	COPS7A	0.183503	0.0401505	0.166504	2.53399	0.111418	0.333756
ENSG00000234857.2	HNRNPUL2-BSCL2	0.0974425	0.309836	0.193362	2.53411	0.111409	0.333756
ENSG00000139620.12	KANSL2	0.244969	-0.0232405	0.161782	2.53342	0.111458	0.333756
ENSG00000182923.17	CEP63	0.437166	-0.0942149	0.1501	2.53501	0.111346	0.333756
ENSG00000121057.13	AKAP1	0.357689	0.276657	0.155807	2.53454	0.111379	0.333756
ENSG00000141543.12	EIF4A3	0.27025	0.216599	0.173529	2.53414	0.111408	0.333756
ENSG00000175354.20	PTPN2	0.438905	0.272153	0.152656	2.53368	0.11144	0.333756
ENSG00000197006.14	METTL9	3.18058	0.108281	0.0711701	2.53183	0.111571	0.333871
ENSG00000109083.13	IFT20	0.452334	0.262827	0.138642	2.53217	0.111547	0.333871
ENSG00000136842.14	TMOD1	0.0829408	0.10824	0.215552	2.53241	0.11153	0.333871
ENSG00000123349.14	PFDN5	3.67031	0.0362905	0.0762369	2.52883	0.111783	0.333987
ENSG00000128596.17	CCDC136	0.38809	-0.0844444	0.148757	2.52898	0.111773	0.333987
ENSG00000119844.15	AFTPH	0.513475	-0.00717985	0.143261	2.53016	0.111689	0.333987
ENSG00000175395.16	ZNF25	0.324408	-0.0694697	0.154555	2.52931	0.111749	0.333987
ENSG00000185261.14	KIAA0825	0.397214	0.292145	0.168427	2.52935	0.111746	0.333987
ENSG00000140386.13	SCAPER	2.4009	-0.0470756	0.0943732	2.53078	0.111645	0.333987
ENSG00000173041.12	ZNF680	0.0924028	0.104524	0.198447	2.53055	0.111661	0.333987
ENSG00000186714.12	CCDC73	0.113937	0.15058	0.169072	2.52843	0.111812	0.333998
ENSG00000226763.4	SRRM5	0.0374249	0.248365	0.222321	2.52713	0.111903	0.334198
ENSG00000127125.9	PPCS	0.581302	-0.165101	0.138354	2.52576	0.112001	0.334307
ENSG00000137573.14	SULF1	0.272842	0.2955	0.171893	2.52557	0.112014	0.334307
ENSG00000173166.18	RAPH1	1.2604	-0.0472735	0.123111	2.52624	0.111966	0.334307
ENSG00000164877.19	MICALL2	0.0686458	0.169148	0.204103	2.52451	0.112089	0.334457
ENSG00000184068.2	SREBF2-AS1	0.037711	0.274568	0.210525	2.52307	0.112192	0.334689
ENSG00000171314.9	PGAM1	1.77847	0.0332871	0.108129	2.52207	0.112263	0.334787
ENSG00000163950.13	SLBP	0.440159	0.244444	0.146843	2.52191	0.112274	0.334787
ENSG00000167792.12	NDUFV1	1.06492	-0.0866055	0.118762	2.52058	0.112369	0.334847
ENSG00000067167.8	TRAM1	0.521171	-0.14112	0.148	2.52065	0.112364	0.334847
ENSG00000215021.8	PHB2	0.548316	-0.0789384	0.142911	2.52071	0.11236	0.334847
ENSG00000168264.10	IRF2BP2	0.312651	-0.0293927	0.15173	2.51914	0.112472	0.334986
ENSG00000136098.17	NEK3	0.0703861	0.304894	0.198796	2.51888	0.11249	0.334986
ENSG00000184432.10	COPB2	0.355354	0.300822	0.156708	2.51948	0.112448	0.334986
ENSG00000034713.8	GABARAPL2	3.99292	0.0577678	0.071034	2.51704	0.112622	0.335304
ENSG00000148541.12	FAM13C	1.62949	0.0232786	0.105069	2.5153	0.112746	0.335312
ENSG00000166794.4	PPIB	1.3542	0.0820963	0.116377	2.51567	0.11272	0.335312
ENSG00000270175.1	AC023509.3	0.0433798	0.140627	0.216016	2.51353	0.112873	0.335312
ENSG00000238290.1	AL034417.3	0.045298	0.165454	0.193771	2.51318	0.112898	0.335312
ENSG00000233928.6	AL591501.1	0.0544384	0.235604	0.198573	2.51344	0.112879	0.335312
ENSG00000166188.2	ZNF319	0.0455424	0.287401	0.206818	2.51369	0.112861	0.335312
ENSG00000176208.9	ATAD5	0.310137	0.170689	0.15978	2.51464	0.112794	0.335312
ENSG00000162222.14	TTC9C	0.250037	0.00750405	0.159666	2.5132	0.112897	0.335312
ENSG00000138835.22	RGS3	0.25275	-0.0219551	0.160085	2.51476	0.112785	0.335312
ENSG00000075151.20	EIF4G3	7.67317	0.01518	0.0688135	2.51581	0.11271	0.335312
ENSG00000056097.16	ZFR	1.9068	0.140641	0.094144	2.51664	0.11265	0.335312
ENSG00000125931.11	CITED1	0.0872911	0.323942	0.172664	2.51262	0.112938	0.335357
ENSG00000130748.7	TMEM160	1.78046	-0.0764744	0.0930007	2.51199	0.112983	0.335363
ENSG00000250571.7	GLI4	0.1237	0.0705549	0.188212	2.51189	0.11299	0.335363
ENSG00000066427.23	ATXN3	0.668499	0.225014	0.135104	2.50906	0.113194	0.335893
ENSG00000165916.8	PSMC3	0.934013	-0.022188	0.126678	2.50605	0.11341	0.336356
ENSG00000103769.10	RAB11A	1.20736	0.0612905	0.114583	2.5055	0.113449	0.336356
ENSG00000078747.15	ITCH	1.70798	0.0825683	0.101533	2.50589	0.113421	0.336356
ENSG00000187984.12	ANKRD19P	0.18512	0.0309199	0.172914	2.50584	0.113425	0.336356
ENSG00000167461.12	RAB8A	0.0512811	0.29761	0.188568	2.50463	0.113512	0.336468
ENSG00000099624.8	ATP5F1D	2.05911	0.0290248	0.0911104	2.50335	0.113604	0.336594
ENSG00000189171.14	S100A13	0.195031	0.17385	0.198485	2.50351	0.113593	0.336594
ENSG00000138738.10	PRDM5	0.0634769	0.148425	0.197049	2.50218	0.113689	0.33664
ENSG00000205978.6	NYNRIN	0.0683729	0.324658	0.177027	2.50248	0.113667	0.33664
ENSG00000007047.15	MARK4	0.543341	-0.14612	0.135162	2.5021	0.113695	0.33664
ENSG00000106070.19	GRB10	0.734627	0.203119	0.129329	2.4993	0.113897	0.337064
ENSG00000263731.1	AC145207.5	0.0589156	0.325505	0.178603	2.49969	0.113869	0.337064
ENSG00000166508.17	MCM7	0.204255	0.329208	0.165299	2.49908	0.113913	0.337064
ENSG00000075568.17	TMEM131	0.682617	0.176761	0.137888	2.49803	0.113989	0.337107
ENSG00000125656.10	CLPP	0.931442	-0.159942	0.11592	2.49784	0.114003	0.337107
ENSG00000272870.3	SAP30-DT	0.0729665	0.145033	0.182648	2.49799	0.113992	0.337107
ENSG00000117411.16	B4GALT2	0.644443	0.0724361	0.130285	2.49478	0.114225	0.337538
ENSG00000138780.14	GSTCD	0.0950791	0.324969	0.182068	2.49465	0.114234	0.337538
ENSG00000153914.16	SREK1	0.707232	0.18929	0.134087	2.49445	0.114249	0.337538
ENSG00000078804.13	TP53INP2	0.20539	0.315181	0.162819	2.49508	0.114203	0.337538
ENSG00000141013.17	GAS8	0.406447	0.113928	0.147072	2.49357	0.114312	0.337577
ENSG00000145087.12	STXBP5L	0.675054	0.17665	0.140152	2.49371	0.114302	0.337577
ENSG00000224597.10	SVIL-AS1	0.0652021	0.144079	0.191282	2.49258	0.114384	0.337643
ENSG00000165678.21	GHITM	1.19809	-0.0112998	0.119472	2.49266	0.114378	0.337643
ENSG00000146278.10	PNRC1	0.209049	0.322575	0.170833	2.49151	0.114462	0.337724
ENSG00000000419.12	DPM1	0.275208	-0.0221486	0.154024	2.49157	0.114457	0.337724
ENSG00000061987.16	MON2	0.968365	0.130145	0.128318	2.49001	0.114571	0.337899
ENSG00000186814.14	ZSCAN30	0.0386932	0.177717	0.194326	2.49	0.114571	0.337899
ENSG00000116675.16	DNAJC6	0.896479	0.00669501	0.124513	2.48767	0.114742	0.338179
ENSG00000185608.8	MRPL40	0.423897	-0.108108	0.146468	2.48788	0.114726	0.338179
ENSG00000173207.13	CKS1B	0.0765654	0.139055	0.19178	2.48825	0.114699	0.338179
ENSG00000076864.19	RAP1GAP	0.118016	0.0879498	0.176119	2.48718	0.114777	0.33821
ENSG00000070047.12	PHRF1	0.189936	0.0380309	0.162128	2.48519	0.114922	0.338415
ENSG00000259956.2	RBM15B	0.130863	0.0949189	0.170886	2.48527	0.114917	0.338415
ENSG00000006634.8	DBF4	0.102729	0.128931	0.181745	2.48523	0.114919	0.338415
ENSG00000168090.10	COPS6	0.736848	-0.157193	0.136092	2.48477	0.114953	0.338432
ENSG00000129625.13	REEP5	0.875398	-0.165225	0.118953	2.48408	0.115004	0.338508
ENSG00000099330.9	OCEL1	0.118916	0.09536	0.178057	2.48366	0.115034	0.338513
ENSG00000130803.15	ZNF317	0.140135	0.320054	0.182738	2.48337	0.115056	0.338513
ENSG00000181191.11	PJA1	0.540523	0.0915535	0.142086	2.48168	0.115179	0.338685
ENSG00000166181.13	API5	0.561843	0.11083	0.141103	2.48188	0.115164	0.338685
ENSG00000152076.18	CCDC74B	0.0878375	0.125099	0.193548	2.48115	0.115218	0.338685
ENSG00000161654.9	LSM12	0.294183	-0.0334803	0.152565	2.48145	0.115196	0.338685
ENSG00000112139.16	MDGA1	0.791762	0.0734671	0.164649	2.48085	0.11524	0.338685
ENSG00000197358.9	BNIP3P1	0.597099	0.105299	0.136626	2.4794	0.115346	0.338772
ENSG00000089220.5	PEBP1	5.76079	-0.0326204	0.0710234	2.47799	0.11545	0.338772
ENSG00000197579.8	TOPORS	0.136077	0.331452	0.179652	2.47765	0.115474	0.338772
ENSG00000174776.11	WDR49	0.058504	0.282901	0.214807	2.4789	0.115383	0.338772
ENSG00000173020.11	GRK2	0.375809	-0.0997542	0.149589	2.47837	0.115422	0.338772
ENSG00000125675.18	GRIA3	0.498649	0.258691	0.156222	2.47603	0.115594	0.338772
ENSG00000100221.10	JOSD1	0.209829	0.0142874	0.157761	2.476	0.115596	0.338772
ENSG00000176928.6	GCNT4	0.0699683	0.232702	0.22946	2.47823	0.115432	0.338772
ENSG00000167470.12	MIDN	1.23734	0.160854	0.104614	2.47968	0.115326	0.338772
ENSG00000185513.16	L3MBTL1	0.0367312	0.19271	0.185347	2.47711	0.115514	0.338772
ENSG00000255557.1	AP001266.2	0.0795855	0.110249	0.200226	2.47735	0.115497	0.338772
ENSG00000204634.12	TBC1D8	0.303609	0.0379896	0.164209	2.47701	0.115522	0.338772
ENSG00000158865.12	SLC5A11	0.0744809	0.287246	0.208857	2.47627	0.115576	0.338772
ENSG00000105855.10	ITGB8	0.277025	0.308872	0.189896	2.47532	0.115646	0.338844
ENSG00000105887.11	MTPN	0.876004	0.134406	0.122428	2.47479	0.115685	0.338884
ENSG00000253366.3	GUSBP16	0.297345	0.0133585	0.153641	2.47377	0.11576	0.339032
ENSG00000101844.18	ATG4A	0.117395	0.319895	0.18038	2.4716	0.11592	0.339425
ENSG00000198853.12	RUSC2	0.383875	-0.0992373	0.151018	2.46749	0.116224	0.339431
ENSG00000104112.9	SCG3	2.60791	0.0393341	0.0778327	2.46974	0.116057	0.339431
ENSG00000198612.11	COPS8	1.08716	-0.147674	0.111206	2.46989	0.116046	0.339431
ENSG00000139324.12	TMTC3	1.02615	-0.0481914	0.123302	2.468	0.116186	0.339431
ENSG00000047932.14	GOPC	0.240712	0.27753	0.159696	2.47093	0.115969	0.339431
ENSG00000198964.14	SGMS1	1.15142	-0.190535	0.142133	2.46866	0.116137	0.339431
ENSG00000114744.9	COMMD2	0.366881	-0.0819053	0.147001	2.47027	0.116018	0.339431
ENSG00000198176.13	TFDP1	0.692468	0.221928	0.134235	2.46852	0.116147	0.339431
ENSG00000285505.1	AC010616.1	0.0848875	0.328162	0.169373	2.46812	0.116177	0.339431
ENSG00000198440.9	ZNF583	0.412285	0.26675	0.152887	2.47052	0.116	0.339431
ENSG00000235954.7	TTC28-AS1	0.314302	0.302865	0.163706	2.46814	0.116176	0.339431
ENSG00000172803.18	SNX32	0.0598996	0.182656	0.185648	2.46775	0.116204	0.339431
ENSG00000251170.6	AC004052.1	0.0381649	0.140648	0.221022	2.46601	0.116333	0.339629
ENSG00000175768.13	TOMM5	0.37392	-0.00629362	0.14981	2.46578	0.11635	0.339629
ENSG00000187240.16	DYNC2H1	0.507494	-0.150014	0.150849	2.46521	0.116392	0.339629
ENSG00000122566.21	HNRNPA2B1	2.26985	-0.0713937	0.0919501	2.4655	0.11637	0.339629
ENSG00000198786.2	MT-ND5	1.9816	-0.128454	0.0908743	2.46094	0.116709	0.339666
ENSG00000225663.7	MCRIP1	1.99753	-0.0646772	0.0871362	2.46258	0.116587	0.339666
ENSG00000166734.20	CASC4	1.21852	0.0025039	0.106592	2.46001	0.116778	0.339666
ENSG00000153066.12	TXNDC11	0.221755	0.0177937	0.159745	2.46128	0.116684	0.339666
ENSG00000139044.11	B4GALNT3	0.049588	0.14409	0.211034	2.46122	0.116688	0.339666
ENSG00000143753.13	DEGS1	0.439974	0.227767	0.144134	2.45967	0.116804	0.339666
ENSG00000169255.15	B3GALNT1	0.608846	-0.151403	0.134824	2.46028	0.116758	0.339666
ENSG00000024862.17	CCDC28A	0.0444305	0.296129	0.198083	2.46326	0.116537	0.339666
ENSG00000172115.8	CYCS	0.517718	-0.125494	0.133964	2.4596	0.116808	0.339666
ENSG00000123130.17	ACOT9	0.0816728	0.296417	0.172378	2.46014	0.116768	0.339666
ENSG00000069966.18	GNB5	0.471494	-0.134939	0.144497	2.46155	0.116664	0.339666
ENSG00000152061.23	RABGAP1L	4.3754	0.088425	0.0719902	2.46107	0.116699	0.339666
ENSG00000169018.6	FEM1B	0.33658	-0.0449725	0.150264	2.46336	0.116529	0.339666
ENSG00000170852.11	KBTBD2	0.311092	0.298017	0.150409	2.46463	0.116435	0.339666
ENSG00000189108.12	IL1RAPL2	0.315207	-0.0337826	0.164753	2.46136	0.116677	0.339666
ENSG00000185049.15	NELFA	0.612361	0.157984	0.144476	2.46099	0.116705	0.339666
ENSG00000178467.18	P4HTM	0.290798	-0.0481399	0.163744	2.45776	0.116945	0.339991
ENSG00000102796.11	DHRS12	0.0498336	0.310784	0.187276	2.45723	0.116985	0.340034
ENSG00000250186.3	AC091180.4	0.210021	0.0594827	0.162889	2.45641	0.117046	0.340138
ENSG00000272108.1	AC244517.1	0.0939611	0.329658	0.175148	2.45606	0.117072	0.34014
ENSG00000109381.19	ELF2	1.16392	0.178621	0.122094	2.4537	0.117248	0.340219
ENSG00000169184.6	MN1	0.228614	0.33896	0.180101	2.4543	0.117204	0.340219
ENSG00000189060.5	H1-0	0.732814	-0.190825	0.140896	2.45429	0.117204	0.340219
ENSG00000198794.12	SCAMP5	1.72429	0.134233	0.0928015	2.45425	0.117207	0.340219
ENSG00000151376.16	ME3	0.0941379	0.124799	0.189544	2.45366	0.117251	0.340219
ENSG00000101812.12	H2BW2	0.0507191	0.171902	0.176562	2.45509	0.117145	0.340219
ENSG00000181218.5	H2AW	0.368603	-0.0949921	0.158322	2.45288	0.117309	0.340316
ENSG00000068137.15	PLEKHH3	0.174585	0.323781	0.168809	2.45248	0.117339	0.340329
ENSG00000144747.17	TMF1	0.117332	0.125356	0.159723	2.44838	0.117647	0.340806
ENSG00000100714.17	MTHFD1	0.0918056	0.313076	0.184439	2.44922	0.117584	0.340806
ENSG00000142609.18	CFAP74	0.0370186	0.261487	0.217777	2.44809	0.117668	0.340806
ENSG00000073614.12	KDM5A	0.96514	0.11329	0.123341	2.44983	0.117538	0.340806
ENSG00000116809.11	ZBTB17	0.342876	0.299088	0.154649	2.44887	0.117609	0.340806
ENSG00000133069.17	TMCC2	0.310028	-0.00360252	0.149549	2.44792	0.117681	0.340806
ENSG00000198468.9	FLVCR1-DT	0.090566	0.313972	0.192327	2.44816	0.117663	0.340806
ENSG00000267100.1	ILF3-DT	0.544732	0.254563	0.145725	2.4471	0.117742	0.340911
ENSG00000112234.9	FBXL4	0.718996	-0.188607	0.152645	2.44595	0.117828	0.340941
ENSG00000102870.6	ZNF629	0.0829166	0.127754	0.182181	2.44614	0.117814	0.340941
ENSG00000066135.13	KDM4A	0.0439365	0.181511	0.188388	2.44607	0.117819	0.340941
ENSG00000124357.13	NAGK	0.336379	0.077515	0.156571	2.44422	0.117959	0.341057
ENSG00000146376.11	ARHGAP18	0.116992	0.030521	0.225289	2.44477	0.117917	0.341057
ENSG00000114405.10	C3orf14	0.546755	0.0556654	0.133768	2.44407	0.11797	0.341057
ENSG00000284691.1	AC073111.4	0.0804263	0.277984	0.207222	2.44459	0.11793	0.341057
ENSG00000108556.10	CHRNE	0.0660192	0.150871	0.209501	2.44357	0.118007	0.341093
ENSG00000123352.17	SPATS2	2.14024	0.143018	0.0921358	2.44085	0.118213	0.341613
ENSG00000184349.13	EFNA5	3.61013	0.176081	0.114196	2.44012	0.118267	0.341624
ENSG00000286549.1	AP001631.2	0.0490219	0.255157	0.220578	2.44012	0.118267	0.341624
ENSG00000114354.14	TFG	0.666002	-0.0596193	0.135085	2.43976	0.118294	0.341629
ENSG00000188827.11	SLX4	0.0734459	0.161493	0.199128	2.43937	0.118324	0.341641
ENSG00000103227.18	LMF1	0.124235	0.0938456	0.165159	2.43443	0.118697	0.342408
ENSG00000188352.12	FOCAD	0.8204	0.17759	0.133315	2.4346	0.118685	0.342408
ENSG00000241973.10	PI4KA	1.1269	-0.00606658	0.115703	2.43416	0.118718	0.342408
ENSG00000005810.18	MYCBP2	3.93127	-0.0416417	0.0783851	2.43414	0.118719	0.342408
ENSG00000235121.1	AL645504.1	0.0411246	0.239246	0.223188	2.4349	0.118662	0.342408
ENSG00000061794.13	MRPS35	0.582889	-0.120881	0.135765	2.43384	0.118742	0.342408
ENSG00000151655.19	ITIH2	0.166269	0.0569672	0.157259	2.43156	0.118915	0.342649
ENSG00000214063.11	TSPAN4	0.231136	0.257718	0.161664	2.43073	0.118978	0.342649
ENSG00000185803.10	SLC52A2	0.173715	0.0954376	0.174327	2.43083	0.11897	0.342649
ENSG00000156675.15	RAB11FIP1	0.0764627	0.150856	0.192516	2.43186	0.118892	0.342649
ENSG00000100908.14	EMC9	0.26106	-0.028648	0.161249	2.43163	0.118909	0.342649
ENSG00000165113.13	GKAP1	0.548527	0.227401	0.143424	2.43088	0.118966	0.342649
ENSG00000259494.2	MRPL46	0.0559975	0.155396	0.191785	2.42986	0.119044	0.342729
ENSG00000176371.14	ZSCAN2	0.140154	0.326166	0.175048	2.42969	0.119056	0.342729
ENSG00000197734.9	C14orf178	0.0389759	0.178695	0.197136	2.42922	0.119092	0.342758
ENSG00000105784.15	RUNDC3B	1.5701	0.13847	0.0923714	2.42822	0.119168	0.342783
ENSG00000197208.6	SLC22A4	0.0819589	0.134534	0.188554	2.4278	0.1192	0.342783
ENSG00000230916.2	MTCO1P53	0.101344	0.271571	0.168126	2.428	0.119185	0.342783
ENSG00000171853.16	TRAPPC12	0.536775	-0.120633	0.144261	2.42777	0.119202	0.342783
ENSG00000173681.16	BCLAF3	0.311476	-0.0585099	0.151781	2.42677	0.119279	0.34293
ENSG00000073969.18	NSF	0.644947	-0.102492	0.12943	2.42525	0.119394	0.343188
ENSG00000159167.12	STC1	0.0902114	0.0691522	0.223603	2.42449	0.119452	0.343254
ENSG00000153714.6	LURAP1L	0.03874	0.272539	0.213309	2.42428	0.119468	0.343254
ENSG00000104823.9	ECH1	0.505013	-0.0522343	0.144357	2.42235	0.119615	0.343603
ENSG00000078699.21	CBFA2T2	1.63598	0.105962	0.108064	2.42138	0.11969	0.343744
ENSG00000116161.17	CACYBP	0.733805	0.0430608	0.130805	2.41544	0.120144	0.344049
ENSG00000134248.13	LAMTOR5	1.26213	-0.0360231	0.108585	2.41388	0.120264	0.344049
ENSG00000259007.1	AL358333.3	0.138643	0.313601	0.16722	2.41726	0.120004	0.344049
ENSG00000127445.13	PIN1	2.10408	0.00588496	0.0842874	2.41663	0.120053	0.344049
ENSG00000094914.13	AAAS	0.197631	0.0644471	0.159982	2.41695	0.120029	0.344049
ENSG00000155868.8	MED7	0.149828	0.0420732	0.185029	2.41367	0.12028	0.344049
ENSG00000134308.14	YWHAQ	4.66072	0.0649065	0.0783502	2.41677	0.120042	0.344049
ENSG00000055917.15	PUM2	2.37588	0.0127804	0.0877382	2.41466	0.120204	0.344049
ENSG00000249459.9	ZNF286B	0.263007	0.269506	0.15724	2.41659	0.120056	0.344049
ENSG00000165731.19	RET	0.269149	-0.0403403	0.189047	2.41582	0.120115	0.344049
ENSG00000256087.7	ZNF432	0.0840341	0.134008	0.18632	2.41366	0.120281	0.344049
ENSG00000223820.5	CFL1P1	0.0431207	0.177027	0.194472	2.41765	0.119975	0.344049
ENSG00000031823.14	RANBP3	0.277705	0.300259	0.153418	2.41447	0.120218	0.344049
ENSG00000128463.13	EMC4	0.771484	0.0685692	0.128264	2.41411	0.120246	0.344049
ENSG00000141568.21	FOXK2	0.806369	-0.142356	0.12376	2.41402	0.120254	0.344049
ENSG00000165288.10	BRWD3	0.467486	-0.0158486	0.152467	2.4137	0.120278	0.344049
ENSG00000172977.13	KAT5	0.173048	0.0523896	0.169849	2.41763	0.119976	0.344049
ENSG00000071564.16	TCF3	0.229479	0.321111	0.162871	2.41889	0.11988	0.344049
ENSG00000114999.8	TTL	0.692586	0.207193	0.129431	2.41886	0.119882	0.344049
ENSG00000163291.14	PAQR3	0.808823	-0.179453	0.126892	2.41077	0.120503	0.344323
ENSG00000261115.6	TMEM178B	3.92667	-0.00255684	0.0761583	2.41161	0.120439	0.344323
ENSG00000106400.12	ZNHIT1	2.00789	-0.00533849	0.0901401	2.41066	0.120512	0.344323
ENSG00000149357.10	LAMTOR1	1.10114	0.0739632	0.111815	2.41067	0.120511	0.344323
ENSG00000121905.10	HPCA	0.0858999	0.295411	0.201194	2.41042	0.12053	0.344323
ENSG00000143436.11	MRPL9	0.378433	0.280587	0.147998	2.41152	0.120445	0.344323
ENSG00000155097.12	ATP6V1C1	0.361393	0.288041	0.147501	2.4098	0.120578	0.344387
ENSG00000135250.17	SRPK2	2.92231	0.098468	0.0799385	2.40829	0.120694	0.344507
ENSG00000107262.22	BAG1	1.30095	0.057709	0.108349	2.40807	0.120711	0.344507
ENSG00000279762.3	AC005899.9	0.144106	0.0922672	0.203273	2.40804	0.120713	0.344507
ENSG00000131931.8	THAP1	0.149611	0.0642955	0.174166	2.40793	0.120722	0.344507
ENSG00000100100.12	PIK3IP1	0.0879405	0.322301	0.170033	2.40623	0.120853	0.344808
ENSG00000101596.15	SMCHD1	0.284667	-0.0115089	0.162071	2.40493	0.120953	0.345021
ENSG00000250349.3	AF241726.2	0.0444627	0.177388	0.186701	2.40457	0.120981	0.345028
ENSG00000166963.13	MAP1A	0.403601	0.25827	0.150019	2.40412	0.121017	0.345056
ENSG00000196581.10	AJAP1	0.146091	0.310259	0.193673	2.40357	0.121059	0.345104
ENSG00000165730.16	STOX1	0.100329	0.109303	0.184903	2.4023	0.121157	0.34531
ENSG00000115828.17	QPCT	0.0606792	0.160049	0.214215	2.40179	0.121197	0.34535
ENSG00000269749.1	AC005614.2	0.069767	0.327124	0.170733	2.40117	0.121245	0.345414
ENSG00000162959.13	MEMO1	0.279937	0.312829	0.164952	2.40065	0.121285	0.345456
ENSG00000136021.18	SCYL2	0.988445	0.137521	0.123937	2.39985	0.121347	0.345506
ENSG00000100744.15	GSKIP	0.467474	0.25325	0.142263	2.39976	0.121354	0.345506
ENSG00000107521.19	HPS1	0.0375445	0.23102	0.195913	2.39833	0.121465	0.345677
ENSG00000214026.11	MRPL23	0.6189	0.0750453	0.140013	2.39834	0.121464	0.345677
ENSG00000101079.21	NDRG3	0.588793	-0.165502	0.14014	2.39701	0.121567	0.345894
ENSG00000196247.11	ZNF107	0.120632	0.311561	0.187801	2.39664	0.121596	0.345903
ENSG00000186300.12	ZNF555	0.0419621	0.162132	0.211438	2.39609	0.121639	0.345953
ENSG00000132522.16	GPS2	0.538811	0.211852	0.146443	2.39535	0.121697	0.345955
ENSG00000238098.9	ABCA17P	0.104907	0.244795	0.221818	2.39562	0.121675	0.345955
ENSG00000115825.10	PRKD3	0.349828	-0.109414	0.172281	2.39509	0.121717	0.345955
ENSG00000160226.16	CFAP410	0.250373	0.0214034	0.154888	2.39308	0.121873	0.346327
ENSG00000180530.11	NRIP1	0.063703	0.27361	0.17405	2.38988	0.122123	0.346525
ENSG00000119661.15	DNAL1	0.319649	0.292483	0.153844	2.39013	0.122104	0.346525
ENSG00000196976.7	LAGE3	0.807223	0.201728	0.13391	2.3899	0.122121	0.346525
ENSG00000103496.15	STX4	0.0705279	0.169525	0.181421	2.39131	0.122011	0.346525
ENSG00000143653.10	SCCPDH	0.403095	0.0502417	0.148645	2.39062	0.122065	0.346525
ENSG00000105821.15	DNAJC2	0.306034	0.235263	0.153647	2.38993	0.122119	0.346525
ENSG00000156970.12	BUB1B	0.0743917	0.28301	0.188308	2.39084	0.122048	0.346525
ENSG00000250479.8	CHCHD10	0.349805	-0.0435642	0.182797	2.38941	0.12216	0.346557
ENSG00000233369.7	GTF2IP4	0.0354897	0.182778	0.196664	2.38796	0.122273	0.346805
ENSG00000181904.9	C5orf24	1.15139	-0.0501765	0.106975	2.38701	0.122347	0.346836
ENSG00000175203.15	DCTN2	1.40217	0.0435345	0.1042	2.38585	0.122438	0.346836
ENSG00000117676.14	RPS6KA1	0.0625108	0.304541	0.179794	2.38667	0.122374	0.346836
ENSG00000183250.12	LINC01547	0.0449876	0.275729	0.204019	2.38607	0.122421	0.346836
ENSG00000163517.15	HDAC11	0.131512	0.103286	0.168913	2.38699	0.122349	0.346836
ENSG00000100982.12	PCIF1	0.36161	0.285118	0.149845	2.38614	0.122415	0.346836
ENSG00000164398.14	ACSL6	0.168396	0.0713523	0.171189	2.38462	0.122534	0.347035
ENSG00000128789.21	PSMG2	0.491901	0.23283	0.142336	2.38375	0.122603	0.347086
ENSG00000144118.14	RALB	0.416218	-0.0595911	0.142989	2.38374	0.122604	0.347086
ENSG00000155115.7	GTF3C6	0.734567	0.0763526	0.128009	2.38277	0.12268	0.347138
ENSG00000101198.15	NKAIN4	0.532743	0.268797	0.157858	2.38241	0.122708	0.347138
ENSG00000118894.14	EEF2KMT	0.0798318	0.321872	0.177568	2.38234	0.122713	0.347138
ENSG00000274386.5	TMEM269	0.0768752	0.139685	0.200846	2.38219	0.122725	0.347138
ENSG00000129925.11	PGAP6	0.117162	0.116308	0.176716	2.38093	0.122824	0.347345
ENSG00000110427.16	KIAA1549L	1.37838	-0.0374531	0.118992	2.38048	0.12286	0.347372
ENSG00000146223.14	RPL7L1	0.603069	0.0836919	0.130266	2.37929	0.122954	0.347493
ENSG00000166446.15	CDYL2	0.179505	0.314249	0.186335	2.37957	0.122931	0.347493
ENSG00000270011.7	ZNF559-ZNF177	0.529393	-0.159229	0.148416	2.37882	0.12299	0.347523
ENSG00000013306.16	SLC25A39	0.635319	-0.0248472	0.133432	2.37807	0.123049	0.347617
ENSG00000027697.14	IFNGR1	0.209803	0.0108442	0.169768	2.3776	0.123086	0.347648
ENSG00000014641.18	MDH1	1.33179	-0.14288	0.136409	2.37606	0.123208	0.347919
ENSG00000143878.9	RHOB	0.710896	0.153796	0.133394	2.37487	0.123302	0.348112
ENSG00000185787.14	MORF4L1	6.13472	0.0898653	0.0679825	2.37344	0.123415	0.348356
ENSG00000197694.15	SPTAN1	2.24651	-0.107529	0.0888691	2.37312	0.12344	0.348356
ENSG00000015153.14	YAF2	2.25732	0.119563	0.0904193	2.37232	0.123503	0.348461
ENSG00000101413.11	RPRD1B	0.834818	0.129551	0.13136	2.37103	0.123605	0.348676
ENSG00000234684.7	SDCBP2-AS1	0.0390904	0.282959	0.206378	2.36929	0.123743	0.348993
ENSG00000198805.11	PNP	0.0377453	0.280264	0.208289	2.36838	0.123816	0.349034
ENSG00000163946.13	TASOR	0.387817	0.20807	0.14425	2.36813	0.123836	0.349034
ENSG00000147324.11	MFHAS1	1.35196	-0.0228972	0.11698	2.36853	0.123803	0.349034
ENSG00000166546.14	BEAN1	0.048349	0.128451	0.221504	2.36779	0.123863	0.349037
ENSG00000120699.13	EXOSC8	0.365325	-0.0751186	0.148461	2.36531	0.124059	0.349518
ENSG00000286533.1	AL078604.4	0.119934	0.30506	0.184541	2.36463	0.124113	0.349597
ENSG00000151332.19	MBIP	0.284837	0.299526	0.156115	2.36348	0.124205	0.349781
ENSG00000107929.14	LARP4B	1.98699	0.0593853	0.0947476	2.36144	0.124367	0.35001
ENSG00000198814.12	GK	0.147712	0.0628197	0.178812	2.36116	0.12439	0.35001
ENSG00000120029.13	ARMH3	0.858584	-0.101208	0.125678	2.36144	0.124367	0.35001
ENSG00000166503.9	HDGFL3	1.26044	-0.0748588	0.104021	2.36178	0.12434	0.35001
ENSG00000115942.9	ORC2	0.3373	0.282519	0.150054	2.36046	0.124446	0.350095
ENSG00000163684.11	RPP14	0.0776601	0.126456	0.199314	2.35907	0.124557	0.350173
ENSG00000184047.19	DIABLO	0.0412831	0.188504	0.178442	2.35931	0.124537	0.350173
ENSG00000196867.7	ZFP28	0.0486054	0.172514	0.186988	2.35881	0.124578	0.350173
ENSG00000287029.1	AL162713.2	0.0387949	0.301749	0.191401	2.35903	0.124559	0.350173
ENSG00000156345.17	CDK20	0.0801033	0.141453	0.186921	2.35776	0.124661	0.350299
ENSG00000162869.16	PPP1R21	1.00399	-0.17572	0.122621	2.35759	0.124674	0.350299
ENSG00000184517.12	ZFP1	0.55158	-0.137542	0.133258	2.35709	0.124715	0.350339
ENSG00000105255.11	FSD1	0.797157	0.190301	0.127519	2.35651	0.124761	0.350395
ENSG00000108448.21	TRIM16L	0.0569331	0.303606	0.19436	2.35466	0.124909	0.35053
ENSG00000134897.14	BIVM	0.204007	0.304012	0.15703	2.35504	0.124879	0.35053
ENSG00000101452.15	DHX35	0.149804	0.263067	0.184561	2.35462	0.124913	0.35053
ENSG00000163630.11	SYNPR	0.169233	0.031769	0.230345	2.35479	0.124898	0.35053
ENSG00000185414.20	MRPL30	0.218839	0.303333	0.158796	2.35385	0.124974	0.350557
ENSG00000105270.15	CLIP3	0.664776	0.0578518	0.128142	2.35411	0.124953	0.350557
ENSG00000120370.12	GORAB	0.0784904	0.136734	0.19859	2.35343	0.125007	0.350577
ENSG00000114166.8	KAT2B	0.440999	0.278205	0.152436	2.35281	0.125057	0.350644
ENSG00000106330.12	MOSPD3	0.597354	0.218674	0.13355	2.35128	0.12518	0.350915
ENSG00000255467.1	AP002433.1	0.0776214	0.248933	0.222909	2.34739	0.125493	0.351573
ENSG00000114473.14	IQCG	0.221015	0.0244554	0.166941	2.3477	0.125468	0.351573
ENSG00000135912.11	TTLL4	0.121606	0.0971544	0.166284	2.34788	0.125453	0.351573
ENSG00000025800.14	KPNA6	0.45534	-0.126269	0.146293	2.34478	0.125703	0.35187
ENSG00000115109.14	EPB41L5	1.35508	-0.0886904	0.115066	2.34495	0.12569	0.35187
ENSG00000132005.9	RFX1	0.639377	-0.168091	0.135292	2.34519	0.12567	0.35187
ENSG00000143924.19	EML4	0.771706	0.17738	0.131222	2.34565	0.125633	0.35187
ENSG00000082641.16	NFE2L1	0.788516	-0.140167	0.126945	2.34387	0.125777	0.3519
ENSG00000058600.16	POLR3E	0.197884	0.0740816	0.169484	2.34368	0.125792	0.3519
ENSG00000147872.10	PLIN2	0.157482	0.0810488	0.156567	2.34388	0.125776	0.3519
ENSG00000124406.16	ATP8A1	3.08795	0.0310983	0.0889415	2.34239	0.125896	0.351972
ENSG00000163050.17	COQ8A	0.153543	0.193801	0.192655	2.3424	0.125895	0.351972
ENSG00000165097.15	KDM1B	0.343571	0.293118	0.164178	2.3427	0.125871	0.351972
ENSG00000117592.9	PRDX6	0.563044	-0.0371105	0.143621	2.3415	0.125968	0.352099
ENSG00000151276.23	MAGI1	3.88792	0.0855961	0.0811603	2.33965	0.126118	0.352225
ENSG00000164327.13	RICTOR	0.563227	-0.145824	0.138442	2.3404	0.126057	0.352225
ENSG00000184489.11	PTP4A3	0.110266	0.116905	0.171814	2.33967	0.126116	0.352225
ENSG00000168724.17	DNAJC21	0.214741	0.0544842	0.158441	2.34005	0.126085	0.352225
ENSG00000187189.10	TSPYL4	0.492572	0.0402	0.141325	2.33773	0.126273	0.352295
ENSG00000261188.1	Z95115.1	0.188292	0.0419281	0.158323	2.33791	0.126259	0.352295
ENSG00000165997.5	ARL5B	0.299612	0.301053	0.152263	2.33779	0.126269	0.352295
ENSG00000179526.17	SHARPIN	0.48211	-0.126341	0.1411	2.33853	0.126209	0.352295
ENSG00000284620.2	AF228730.5	0.0458074	0.148214	0.22318	2.33802	0.12625	0.352295
ENSG00000235280.2	MCF2L-AS1	0.0769637	0.135046	0.187128	2.33586	0.126425	0.352645
ENSG00000204308.8	RNF5	1.75584	0.0597705	0.0953472	2.33381	0.126592	0.353038
ENSG00000102144.15	PGK1	1.14282	-0.121561	0.126356	2.33198	0.126741	0.353193
ENSG00000196632.10	WNK3	1.67532	-0.0968028	0.0966985	2.33096	0.126823	0.353193
ENSG00000231187.3	AL356056.2	0.0513226	0.172942	0.180911	2.33087	0.126831	0.353193
ENSG00000101361.17	NOP56	0.60774	-0.172816	0.141488	2.33094	0.126825	0.353193
ENSG00000063046.17	EIF4B	0.71068	-0.153002	0.134231	2.33146	0.126783	0.353193
ENSG00000249673.7	NOP14-AS1	0.0372382	0.182294	0.207443	2.33144	0.126785	0.353193
ENSG00000187257.16	RSBN1L	0.401044	0.274417	0.144125	2.33255	0.126694	0.353193
ENSG00000172139.15	SLC9C1	0.0534409	0.299535	0.194725	2.33054	0.126858	0.353196
ENSG00000138741.11	TRPC3	0.125389	0.279829	0.210576	2.32951	0.126941	0.353355
ENSG00000171747.9	LGALS4	0.0422357	0.281606	0.205585	2.32859	0.127017	0.353491
ENSG00000196352.15	CD55	0.11385	0.0926403	0.185631	2.32706	0.127142	0.353693
ENSG00000100344.10	PNPLA3	0.227897	0.304724	0.177275	2.32732	0.127121	0.353693
ENSG00000120697.9	ALG5	0.427992	-0.103851	0.142904	2.32531	0.127285	0.353945
ENSG00000256060.2	TRAPPC2B	0.115489	0.0951188	0.177576	2.32534	0.127282	0.353945
ENSG00000181029.9	TRAPPC5	0.141874	0.0777756	0.167612	2.32392	0.127398	0.354188
ENSG00000245910.8	SNHG6	3.12232	0.0715897	0.0763315	2.32146	0.1276	0.354389
ENSG00000138032.21	PPM1B	0.259552	0.309159	0.155029	2.32215	0.127544	0.354389
ENSG00000131943.17	C19orf12	0.765822	-0.144917	0.12144	2.32204	0.127552	0.354389
ENSG00000132305.20	IMMT	0.965354	-0.178714	0.121039	2.32246	0.127518	0.354389
ENSG00000273437.1	AC108673.3	0.183583	0.293018	0.193558	2.32144	0.127602	0.354389
ENSG00000151552.12	QDPR	0.451788	-0.106625	0.146763	2.3205	0.127679	0.354434
ENSG00000124302.13	CHST8	1.00931	0.186166	0.131467	2.32004	0.127717	0.354434
ENSG00000138614.15	INTS14	0.176984	0.0456848	0.172569	2.32033	0.127693	0.354434
ENSG00000166862.6	CACNG2	0.766074	0.21975	0.139495	2.31996	0.127723	0.354434
ENSG00000156103.16	MMP16	1.65354	0.118559	0.121277	2.31734	0.127939	0.354438
ENSG00000284194.2	SCO2	0.304813	0.298114	0.161371	2.31831	0.127859	0.354438
ENSG00000184905.9	TCEAL2	0.85851	0.0372188	0.124546	2.31735	0.127938	0.354438
ENSG00000139579.13	NABP2	0.617857	-0.00539875	0.126412	2.31745	0.127929	0.354438
ENSG00000269837.1	IPO5P1	0.0913423	0.120627	0.176612	2.3186	0.127835	0.354438
ENSG00000230852.2	LINC02857	0.0490587	0.158516	0.198643	2.31735	0.127938	0.354438
ENSG00000254418.1	SPON1-AS1	0.0580527	0.130135	0.221738	2.31701	0.127966	0.354438
ENSG00000023041.11	ZDHHC6	0.310417	-0.0639497	0.159455	2.31858	0.127837	0.354438
ENSG00000121577.13	POPDC2	0.053389	0.137769	0.214053	2.31915	0.12779	0.354438
ENSG00000163110.15	PDLIM5	0.0717039	0.293194	0.204252	2.31674	0.127988	0.354438
ENSG00000011454.17	RABGAP1	1.64906	0.102128	0.0947887	2.3154	0.128098	0.354616
ENSG00000163754.17	GYG1	0.15651	0.0953242	0.168686	2.31513	0.128121	0.354616
ENSG00000177888.7	ZBTB41	0.166448	0.07108	0.161456	2.315	0.128131	0.354616
ENSG00000127957.18	PMS2P3	0.0883952	0.116886	0.191292	2.3145	0.128172	0.354657
ENSG00000169504.15	CLIC4	0.884931	0.192217	0.136812	2.31268	0.128323	0.354685
ENSG00000130881.14	LRP3	0.212073	0.316522	0.160374	2.31172	0.128402	0.354685
ENSG00000107290.14	SETX	0.387835	-0.0877194	0.151948	2.31405	0.128209	0.354685
ENSG00000221916.4	C19orf73	0.0429214	0.178315	0.193308	2.31151	0.128419	0.354685
ENSG00000108424.10	KPNB1	1.99933	0.131151	0.0884641	2.31345	0.128259	0.354685
ENSG00000107954.10	NEURL1	0.497956	0.0983821	0.153961	2.31172	0.128402	0.354685
ENSG00000163602.10	RYBP	0.569789	-0.160625	0.137774	2.31205	0.128374	0.354685
ENSG00000177595.18	PIDD1	0.0590539	0.145738	0.207042	2.31251	0.128337	0.354685
ENSG00000125510.16	OPRL1	0.06153	0.159705	0.19038	2.31194	0.128384	0.354685
ENSG00000226711.7	FAM66C	0.0948039	0.140927	0.164831	2.30671	0.128817	0.35571
ENSG00000184209.14	SNRNP35	0.344554	-0.0735343	0.157563	2.30637	0.128844	0.355714
ENSG00000123124.13	WWP1	0.618808	0.141641	0.142698	2.30537	0.128927	0.35587
ENSG00000178607.16	ERN1	0.14264	0.0983008	0.167707	2.30432	0.129015	0.355875
ENSG00000160201.11	U2AF1	0.0749704	0.155327	0.186394	2.303	0.129124	0.355875
ENSG00000131966.14	ACTR10	1.08147	-0.15123	0.130067	2.30401	0.129041	0.355875
ENSG00000117395.12	EBNA1BP2	0.332975	-0.0291489	0.156163	2.30281	0.12914	0.355875
ENSG00000158042.8	MRPL17	0.135765	0.292041	0.174296	2.30402	0.12904	0.355875
ENSG00000064115.11	TM7SF3	0.170385	0.0482209	0.164662	2.30485	0.12897	0.355875
ENSG00000122778.9	KIAA1549	1.43828	-0.0129363	0.115415	2.30323	0.129105	0.355875
ENSG00000255171.7	LINC01499	0.0772247	0.199454	0.230925	2.30326	0.129103	0.355875
ENSG00000186104.10	CYP2R1	0.430623	-0.0917218	0.145686	2.30061	0.129323	0.356306
ENSG00000101222.12	SPEF1	0.0436087	0.247166	0.213091	2.30003	0.129372	0.356345
ENSG00000135930.14	EIF4E2	0.442627	0.21919	0.143722	2.2998	0.12939	0.356345
ENSG00000145041.15	DCAF1	0.345161	0.159056	0.159857	2.29789	0.12955	0.356699
ENSG00000140945.17	CDH13	1.13288	0.244554	0.161456	2.29763	0.129572	0.356699
ENSG00000105409.19	ATP1A3	1.78906	-0.0396917	0.107469	2.29542	0.129756	0.35687
ENSG00000100603.13	SNW1	0.391795	0.263982	0.155947	2.29533	0.129764	0.35687
ENSG00000165119.21	HNRNPK	2.75148	0.104465	0.0863888	2.2953	0.129766	0.35687
ENSG00000116285.13	ERRFI1	0.243165	0.313607	0.157763	2.29568	0.129735	0.35687
ENSG00000114098.17	ARMC8	1.14606	-0.0820348	0.119112	2.29556	0.129745	0.35687
ENSG00000267827.5	AC011468.2	0.0615915	0.313213	0.183028	2.29439	0.129842	0.357007
ENSG00000143198.13	MGST3	2.51773	-0.0472455	0.106247	2.29002	0.130208	0.357673
ENSG00000029364.12	SLC39A9	0.534806	0.2427	0.142397	2.29044	0.130173	0.357673
ENSG00000117481.10	NSUN4	0.224128	0.0398052	0.169642	2.28959	0.130244	0.357673
ENSG00000179083.6	FAM133A	0.0660506	0.149382	0.224246	2.28963	0.130241	0.357673
ENSG00000113141.18	IK	0.740846	-0.179764	0.134675	2.29074	0.130148	0.357673
ENSG00000197586.12	ENTPD6	0.476693	0.244158	0.140132	2.29024	0.13019	0.357673
ENSG00000162337.12	LRP5	0.145797	0.315235	0.170847	2.28827	0.130355	0.357906
ENSG00000135218.19	CD36	0.176951	0.00873569	0.216448	2.28638	0.130514	0.358045
ENSG00000139719.10	VPS33A	0.181435	0.306873	0.168833	2.28641	0.130511	0.358045
ENSG00000148110.15	MFSD14B	0.826288	0.180572	0.133303	2.28716	0.130448	0.358045
ENSG00000227220.1	AL133346.1	0.105791	0.311973	0.199689	2.28609	0.130539	0.358045
ENSG00000112237.13	CCNC	0.584572	-0.164051	0.139576	2.28665	0.130491	0.358045
ENSG00000112357.13	PEX7	0.301526	-0.038559	0.144794	2.28547	0.130591	0.358115
ENSG00000136830.12	NIBAN2	0.136477	0.299353	0.177611	2.28387	0.130726	0.358412
ENSG00000214954.8	LRRC69	0.0531594	0.206782	0.203331	2.28215	0.130871	0.358518
ENSG00000100325.15	ASCC2	0.379716	0.280694	0.150921	2.28267	0.130826	0.358518
ENSG00000132388.12	UBE2G1	1.07573	0.177629	0.116794	2.28228	0.130859	0.358518
ENSG00000198081.11	ZBTB14	0.058327	0.317094	0.182489	2.28297	0.130802	0.358518
ENSG00000227398.4	KIF9-AS1	0.747108	0.159457	0.138716	2.28149	0.130926	0.358596
ENSG00000109586.12	GALNT7	0.138291	0.301143	0.177939	2.27933	0.131109	0.358952
ENSG00000196604.12	POTEF	0.594502	0.0949803	0.155011	2.27942	0.131101	0.358952
ENSG00000134644.15	PUM1	2.80774	0.108231	0.0788374	2.27836	0.13119	0.359101
ENSG00000166073.10	GPR176	0.0573412	0.177282	0.186782	2.2778	0.131238	0.359158
ENSG00000272391.6	POM121C	1.2165	0.115354	0.109453	2.27601	0.13139	0.359166
ENSG00000136270.14	TBRG4	0.167126	0.232673	0.170793	2.27625	0.131369	0.359166
ENSG00000143171.13	RXRG	0.118708	0.255939	0.181647	2.27524	0.131455	0.359166
ENSG00000086504.16	MRPL28	0.46984	-0.133736	0.150072	2.27591	0.131398	0.359166
ENSG00000107833.10	NPM3	0.229814	0.282045	0.169911	2.27632	0.131363	0.359166
ENSG00000113658.18	SMAD5	0.308531	0.304299	0.156438	2.27589	0.1314	0.359166
ENSG00000227252.2	AC012063.1	0.068687	0.265493	0.210963	2.2747	0.1315	0.359166
ENSG00000165046.12	LETM2	0.158723	0.072617	0.160937	2.27517	0.131461	0.359166
ENSG00000223519.8	KIF28P	0.0473674	0.25977	0.201832	2.27463	0.131507	0.359166
ENSG00000255136.3	AP001972.3	0.0473148	0.222621	0.202837	2.275	0.131475	0.359166
ENSG00000095574.11	IKZF5	0.0921233	0.286613	0.19988	2.27381	0.131576	0.359281
ENSG00000178209.15	PLEC	0.170635	0.236408	0.172966	2.27248	0.131689	0.359372
ENSG00000172201.12	ID4	0.323732	0.223295	0.185365	2.27276	0.131665	0.359372
ENSG00000205571.13	SMN2	0.0632938	0.166781	0.173627	2.27279	0.131663	0.359372
ENSG00000139722.7	VPS37B	0.145868	0.0628813	0.194002	2.27084	0.131829	0.359535
ENSG00000232208.2	AL139415.1	0.110787	0.147463	0.174981	2.27092	0.131821	0.359535
ENSG00000071051.14	NCK2	0.530369	0.207755	0.143681	2.27108	0.131808	0.359535
ENSG00000162687.17	KCNT2	2.85782	0.0735648	0.0978968	2.27016	0.131887	0.359621
ENSG00000156876.10	SASS6	0.161594	0.266199	0.187308	2.26867	0.132013	0.359893
ENSG00000103222.19	ABCC1	0.373856	0.225647	0.1647	2.26796	0.132074	0.359986
ENSG00000129559.13	NEDD8	1.36121	0.0613082	0.0954368	2.26631	0.132214	0.360295
ENSG00000204599.14	TRIM39	0.0809653	0.128483	0.19715	2.26543	0.132289	0.360384
ENSG00000186638.16	KIF24	0.0474782	0.180464	0.186244	2.2653	0.1323	0.360384
ENSG00000112242.15	E2F3	0.317728	-0.0609418	0.155153	2.26374	0.132434	0.360675
ENSG00000120645.11	IQSEC3	0.143722	0.315908	0.178434	2.26259	0.132532	0.36087
ENSG00000001617.12	SEMA3F	0.0552498	0.308668	0.176977	2.26173	0.132606	0.360998
ENSG00000115947.13	ORC4	0.54975	-0.123713	0.14285	2.26138	0.132636	0.361006
ENSG00000278915.1	AC005609.3	0.30627	0.262256	0.163126	2.26096	0.132671	0.36103
ENSG00000140153.17	WDR20	0.68622	-0.10894	0.132091	2.26038	0.132722	0.361095
ENSG00000226688.7	ENTPD1-AS1	0.261865	-0.0340763	0.171193	2.2598	0.132771	0.361155
ENSG00000110400.11	NECTIN1	0.249399	-0.0174993	0.161919	2.25931	0.132813	0.361197
ENSG00000196975.16	ANXA4	0.0917408	0.247959	0.184656	2.25802	0.132924	0.361425
ENSG00000169189.17	NSMCE1	0.141687	0.101408	0.170687	2.25741	0.132977	0.361496
ENSG00000117122.13	MFAP2	0.0458585	0.179284	0.222333	2.25554	0.133137	0.361859
ENSG00000143614.10	GATAD2B	1.97502	-0.128044	0.0995472	2.25494	0.133188	0.361926
ENSG00000105738.11	SIPA1L3	1.42854	-0.0319721	0.111297	2.25271	0.133381	0.362156
ENSG00000180229.12	HERC2P3	0.969044	0.1794	0.120292	2.25303	0.133353	0.362156
ENSG00000116539.13	ASH1L	1.85755	-0.047596	0.0961988	2.25318	0.13334	0.362156
ENSG00000122870.11	BICC1	0.177081	0.319068	0.215895	2.25278	0.133375	0.362156
ENSG00000111052.7	LIN7A	0.405254	0.271889	0.154131	2.25128	0.133504	0.36216
ENSG00000132432.14	SEC61G	4.45986	-0.0321363	0.0719385	2.24898	0.133703	0.36216
ENSG00000176974.20	SHMT1	0.149756	0.292312	0.177064	2.2489	0.133709	0.36216
ENSG00000100505.13	TRIM9	0.767981	-0.17481	0.13449	2.25021	0.133596	0.36216
ENSG00000243289.1	AGAP13P	0.0458881	0.283688	0.206391	2.24915	0.133688	0.36216
ENSG00000149136.9	SSRP1	0.688078	0.139374	0.134112	2.25106	0.133523	0.36216
ENSG00000186907.8	RTN4RL2	0.301499	-0.041757	0.149177	2.25142	0.133491	0.36216
ENSG00000259516.2	ANP32AP1	0.0387786	0.247954	0.221462	2.24894	0.133706	0.36216
ENSG00000255529.9	POLR2M	0.114426	0.116363	0.164583	2.24955	0.133653	0.36216
ENSG00000177427.13	MIEF2	0.079039	0.300244	0.192267	2.25023	0.133595	0.36216
ENSG00000250917.1	AL035458.2	0.0979266	0.267589	0.209844	2.25202	0.13344	0.36216
ENSG00000226197.3	AL583785.1	0.130096	0.11517	0.16589	2.24864	0.133731	0.36216
ENSG00000164902.14	PHAX	0.566684	-0.122353	0.141204	2.24971	0.13364	0.36216
ENSG00000169241.19	SLC50A1	0.0839684	0.113012	0.195204	2.24815	0.133774	0.362203
ENSG00000159063.13	ALG8	0.24266	0.309901	0.165473	2.24776	0.133808	0.362223
ENSG00000122884.12	P4HA1	0.264408	0.250547	0.167355	2.24608	0.133954	0.362325
ENSG00000205476.9	CCDC85C	0.0442999	0.271225	0.203842	2.2466	0.133908	0.362325
ENSG00000171490.13	RSL1D1	0.656595	-0.0712502	0.133821	2.24619	0.133944	0.362325
ENSG00000166377.20	ATP9B	0.674474	0.0559663	0.135758	2.24697	0.133876	0.362325
ENSG00000137168.8	PPIL1	0.404096	0.242713	0.148309	2.24481	0.134063	0.362549
ENSG00000165186.12	PTCHD1	0.059352	0.135207	0.206694	2.24445	0.134095	0.362561
ENSG00000115129.14	TP53I3	0.125849	0.0815393	0.2018	2.24367	0.134162	0.362613
ENSG00000185252.19	ZNF74	0.3565	0.284365	0.154619	2.24361	0.134168	0.362613
ENSG00000086758.16	HUWE1	1.08838	-0.16139	0.111042	2.24249	0.134265	0.362731
ENSG00000162704.16	ARPC5	2.21463	0.0142796	0.0883803	2.24273	0.134244	0.362731
ENSG00000197818.11	SLC9A8	0.127909	0.325731	0.173758	2.24164	0.134339	0.36283
ENSG00000253452.6	AC124290.1	0.0585143	0.208047	0.213903	2.24144	0.134355	0.36283
ENSG00000232640.1	AL354892.2	0.0642995	0.152105	0.190487	2.24062	0.134427	0.362929
ENSG00000279267.1	AL078621.3	0.063437	0.152855	0.196651	2.24038	0.134448	0.362929
ENSG00000047410.14	TPR	0.629916	-0.160844	0.135758	2.24009	0.134473	0.362929
ENSG00000144867.11	SRPRB	0.493886	0.249293	0.154545	2.23933	0.134539	0.363015
ENSG00000196715.7	VKORC1L1	0.346448	-0.0755253	0.154121	2.23911	0.134559	0.363015
ENSG00000110328.6	GALNT18	0.2194	0.3135	0.175862	2.23802	0.134654	0.363198
ENSG00000150394.14	CDH8	1.06281	0.222974	0.171498	2.23734	0.134713	0.363285
ENSG00000255455.2	AP003486.1	0.0609789	0.315144	0.180284	2.23663	0.134774	0.363379
ENSG00000198783.6	ZNF830	0.170578	0.0572114	0.162961	2.23563	0.134862	0.363541
ENSG00000106113.19	CRHR2	0.0365539	0.0661585	0.217126	2.23448	0.134962	0.363545
ENSG00000142149.9	HUNK	0.213794	0.190804	0.181796	2.23438	0.134971	0.363545
ENSG00000164093.17	PITX2	0.626423	0.288699	0.208716	2.23474	0.134939	0.363545
ENSG00000214087.8	ARL16	0.766184	-0.146899	0.121969	2.23465	0.134947	0.363545
ENSG00000099817.12	POLR2E	0.899455	-0.0979929	0.118449	2.23391	0.135012	0.363583
ENSG00000048471.14	SNX29	0.936548	0.189087	0.124776	2.23287	0.135103	0.363682
ENSG00000155906.19	RMND1	0.37633	0.279646	0.151924	2.23299	0.135092	0.363682
ENSG00000115464.14	USP34	2.00999	-0.00785666	0.0871499	2.23128	0.135241	0.363765
ENSG00000137574.10	TGS1	0.132403	0.300852	0.180582	2.23137	0.135234	0.363765
ENSG00000102043.16	MTMR8	0.491077	0.166033	0.146033	2.23204	0.135175	0.363765
ENSG00000124207.17	CSE1L	0.784565	0.138295	0.131057	2.2315	0.135222	0.363765
ENSG00000084207.17	GSTP1	1.73762	0.0433146	0.13742	2.23	0.135354	0.363965
ENSG00000108854.16	SMURF2	0.924669	0.171612	0.117961	2.22982	0.13537	0.363965
ENSG00000158985.13	CDC42SE2	1.24786	-0.0589498	0.110285	2.22888	0.135452	0.363967
ENSG00000186312.10	CA5BP1	0.094115	0.312395	0.178313	2.22908	0.135434	0.363967
ENSG00000136240.10	KDELR2	1.06135	0.0914233	0.114216	2.22918	0.135426	0.363967
ENSG00000141504.11	SAT2	1.24685	-0.160518	0.108217	2.22831	0.135502	0.364029
ENSG00000125459.15	MSTO1	0.0382727	0.180792	0.206489	2.22786	0.135542	0.364064
ENSG00000255439.6	AC135050.2	0.194357	0.298452	0.167326	2.22608	0.135698	0.364156
ENSG00000250565.7	ATP6V1E2	0.0570247	0.146069	0.202948	2.22627	0.135681	0.364156
ENSG00000152208.13	GRID2	0.814579	-0.344755	0.222408	2.22593	0.135711	0.364156
ENSG00000111845.5	PAK1IP1	0.328499	-0.00729321	0.158992	2.22619	0.135688	0.364156
ENSG00000213341.11	CHUK	0.338245	0.284062	0.145909	2.22641	0.135668	0.364156
ENSG00000180875.5	GREM2	0.218109	0.309296	0.191465	2.22528	0.135768	0.364238
ENSG00000081791.9	DELE1	0.215372	0.0251962	0.167299	2.22487	0.135804	0.364242
ENSG00000130684.14	ZNF337	0.141025	0.318297	0.161602	2.22464	0.135824	0.364242
ENSG00000073584.20	SMARCE1	0.736281	-0.169612	0.129651	2.22382	0.135896	0.364363
ENSG00000105993.15	DNAJB6	3.36391	0.11213	0.0752416	2.22312	0.135958	0.364456
ENSG00000219392.1	ZNF602P	0.049469	0.160458	0.216169	2.22278	0.135988	0.364463
ENSG00000119778.15	ATAD2B	1.09015	0.126039	0.118795	2.22187	0.136068	0.364533
ENSG00000221944.7	TIGD1	0.093378	0.123263	0.185741	2.22197	0.136059	0.364533
ENSG00000064961.19	HMG20B	0.051442	0.256562	0.196129	2.22125	0.136123	0.364607
ENSG00000162623.16	TYW3	0.104597	0.114275	0.1762	2.22041	0.136197	0.36462
ENSG00000101224.17	CDC25B	0.163987	0.324274	0.163474	2.21997	0.136235	0.36462
ENSG00000123815.12	COQ8B	0.143279	0.301967	0.169393	2.22003	0.13623	0.36462
ENSG00000113108.19	APBB3	0.198016	0.0285288	0.164757	2.22035	0.136202	0.36462
ENSG00000181450.17	ZNF678	0.190127	0.0894143	0.176479	2.21899	0.136322	0.364707
ENSG00000133065.11	SLC41A1	0.0698142	0.120227	0.208847	2.2191	0.136313	0.364707
ENSG00000106511.6	MEOX2	0.0562992	0.131849	0.217561	2.2176	0.136445	0.364964
ENSG00000165572.7	KBTBD6	0.359197	0.218087	0.157193	2.21694	0.136503	0.364975
ENSG00000100294.12	MCAT	0.277259	0.287954	0.165028	2.21706	0.136493	0.364975
ENSG00000106089.12	STX1A	0.42096	-0.0732388	0.15215	2.21663	0.136531	0.364977
ENSG00000270419.1	CAHM	0.0720328	0.298816	0.19036	2.216	0.136587	0.365052
ENSG00000104859.15	CLASRP	0.377175	0.274108	0.156488	2.21545	0.136635	0.365071
ENSG00000269911.1	FAM226B	0.170732	0.0491161	0.165755	2.21531	0.136648	0.365071
ENSG00000010818.10	HIVEP2	0.24025	-0.0134248	0.168361	2.21263	0.136885	0.365632
ENSG00000105854.13	PON2	0.277612	-0.0629142	0.177175	2.21196	0.136945	0.365653
ENSG00000258056.2	AC009779.3	0.0400563	0.164236	0.210797	2.21193	0.136947	0.365653
ENSG00000137726.17	FXYD6	4.35023	0.00431664	0.0668039	2.21113	0.137018	0.365759
ENSG00000119669.5	IRF2BPL	0.924547	-0.209646	0.14454	2.21087	0.137041	0.365759
ENSG00000010295.19	IFFO1	0.108772	0.304642	0.198141	2.21024	0.137097	0.365818
ENSG00000110237.4	ARHGEF17	0.0870303	0.121748	0.184229	2.21001	0.137117	0.365818
ENSG00000172171.11	TEFM	0.285921	0.00414272	0.168175	2.20914	0.137195	0.365954
ENSG00000100360.15	IFT27	0.890402	-0.160352	0.121385	2.20853	0.13725	0.366011
ENSG00000248405.10	PRR5-ARHGAP8	0.0413779	0.29543	0.196927	2.20798	0.137298	0.366011
ENSG00000205791.3	LOH12CR2	0.0477356	0.16897	0.19154	2.20818	0.137281	0.366011
ENSG00000139636.15	LMBR1L	0.611663	0.219209	0.13406	2.20763	0.13733	0.366022
ENSG00000151893.15	CACUL1	0.824353	-0.0993727	0.122391	2.206	0.137474	0.366046
ENSG00000240849.11	TMEM189	0.143676	0.0894108	0.165047	2.2065	0.13743	0.366046
ENSG00000215146.5	BX322639.1	0.157654	0.0719966	0.171177	2.20632	0.137446	0.366046
ENSG00000174780.17	SRP72	0.940596	0.100372	0.115537	2.20604	0.137471	0.366046
ENSG00000154845.15	PPP4R1	0.397358	0.275248	0.150846	2.20641	0.137438	0.366046
ENSG00000159658.11	EFCAB14	0.150272	0.315101	0.177962	2.20532	0.137535	0.366136
ENSG00000180879.13	SSR4	1.5321	0.0887175	0.100147	2.20396	0.137657	0.366388
ENSG00000287860.1	AC079804.3	0.0755522	0.156781	0.166088	2.20326	0.137719	0.366481
ENSG00000161179.13	YDJC	0.218437	0.29127	0.165478	2.2021	0.137822	0.366683
ENSG00000286542.1	AC124242.3	0.0432005	0.299968	0.194971	2.20123	0.137901	0.366747
ENSG00000204789.4	ZNF204P	0.0841259	0.1205	0.199459	2.20123	0.1379	0.366747
ENSG00000187187.14	ZNF546	0.285546	0.147423	0.166164	2.20022	0.137991	0.366914
ENSG00000268182.6	SMIM17	0.0781642	0.134577	0.189516	2.19911	0.13809	0.366968
ENSG00000196123.13	KIAA0895L	0.633298	-0.168486	0.138259	2.19746	0.138238	0.366968
ENSG00000235652.8	AL356599.1	0.204307	0.297179	0.179368	2.19726	0.138256	0.366968
ENSG00000135823.14	STX6	0.659572	-0.0994929	0.141669	2.19773	0.138214	0.366968
ENSG00000250412.1	KLHL2P1	0.0373154	0.216852	0.205686	2.19761	0.138225	0.366968
ENSG00000130332.15	LSM7	2.18218	-0.0906324	0.087878	2.19824	0.138169	0.366968
ENSG00000108175.17	ZMIZ1	1.33006	-0.156181	0.1067	2.19797	0.138193	0.366968
ENSG00000086506.3	HBQ1	0.136532	0.100204	0.176486	2.19785	0.138203	0.366968
ENSG00000171295.12	ZNF440	0.189318	0.274899	0.167311	2.1981	0.138181	0.366968
ENSG00000162642.14	C1orf52	0.215607	0.0246496	0.15513	2.19588	0.138381	0.367086
ENSG00000247315.3	ZCCHC3	0.508325	0.238618	0.139853	2.19586	0.138382	0.367086
ENSG00000237149.5	ZNF503-AS2	0.0535917	0.152546	0.212993	2.19643	0.138331	0.367086
ENSG00000061273.18	HDAC7	0.238776	0.121638	0.175396	2.19351	0.138594	0.367285
ENSG00000144057.15	ST6GAL2	0.413407	0.240216	0.174958	2.19379	0.138568	0.367285
ENSG00000250938.6	AC073475.1	0.0499557	0.159525	0.201721	2.19397	0.138552	0.367285
ENSG00000172053.18	QARS1	0.454392	0.269479	0.15692	2.19414	0.138537	0.367285
ENSG00000029639.11	TFB1M	0.293908	-0.0545024	0.166293	2.19355	0.13859	0.367285
ENSG00000114978.18	MOB1A	0.233785	0.00448437	0.159828	2.19293	0.138645	0.367332
ENSG00000228782.7	MRPL45P2	0.193041	0.297831	0.162448	2.1917	0.138756	0.367332
ENSG00000079805.16	DNM2	1.20777	0.0358677	0.107635	2.19145	0.138779	0.367332
ENSG00000158828.8	PINK1	0.370069	-0.0423724	0.148438	2.19151	0.138774	0.367332
ENSG00000196284.16	SUPT3H	2.80553	0.0559498	0.0897476	2.19119	0.138802	0.367332
ENSG00000265840.1	AC010761.5	0.0470515	0.188985	0.183309	2.19233	0.1387	0.367332
ENSG00000118260.15	CREB1	0.673772	0.19091	0.138601	2.19198	0.138731	0.367332
ENSG00000135317.13	SNX14	0.612581	-0.154956	0.135337	2.19064	0.138852	0.367392
ENSG00000140006.11	WDR89	0.206303	0.0888683	0.184447	2.18994	0.138915	0.367486
ENSG00000179133.13	C10orf67	0.0354945	0.181111	0.197841	2.18945	0.138959	0.367532
ENSG00000168395.15	ING5	0.176836	0.0511015	0.168766	2.18877	0.13902	0.367621
ENSG00000204673.10	AKT1S1	0.186761	0.0400333	0.173683	2.18811	0.13908	0.367636
ENSG00000260289.2	AC093515.1	0.0444411	0.301876	0.189717	2.18816	0.139076	0.367636
ENSG00000078124.12	ACER3	0.647375	-0.137455	0.134957	2.18728	0.139155	0.367761
ENSG00000164627.18	KIF6	0.122489	0.0712277	0.207951	2.18693	0.139186	0.367772
ENSG00000149600.11	COMMD7	0.867965	-0.0428806	0.120393	2.18661	0.139215	0.367776
ENSG00000096968.13	JAK2	0.702036	0.0747232	0.147308	2.1812	0.139706	0.368059
ENSG00000286721.1	AC010623.1	0.223246	0.0355038	0.171258	2.18333	0.139512	0.368059
ENSG00000086189.10	DIMT1	0.161784	0.0893915	0.16474	2.18266	0.139573	0.368059
ENSG00000078668.14	VDAC3	1.64041	0.134523	0.111827	2.18146	0.139682	0.368059
ENSG00000288096.1	AC109322.2	0.0383985	0.196256	0.221594	2.18181	0.13965	0.368059
ENSG00000251279.1	SMIM15-AS1	0.0527724	0.258125	0.204495	2.18217	0.139617	0.368059
ENSG00000162630.5	B3GALT2	0.142243	0.297989	0.188855	2.18192	0.13964	0.368059
ENSG00000128253.15	RFPL2	0.130518	0.143523	0.189444	2.18251	0.139586	0.368059
ENSG00000180917.17	CMTR2	0.105913	0.191712	0.181271	2.1825	0.139587	0.368059
ENSG00000234492.4	RPL34-AS1	0.0889602	0.261033	0.217075	2.18082	0.13974	0.368059
ENSG00000147533.16	GOLGA7	1.09173	-0.12252	0.102037	2.1835	0.139497	0.368059
ENSG00000165516.11	KLHDC2	0.809402	0.203818	0.134208	2.18354	0.139493	0.368059
ENSG00000163348.4	PYGO2	0.134794	0.327429	0.164388	2.1851	0.139352	0.368059
ENSG00000256294.8	AC021092.2	0.054819	0.169455	0.205068	2.1818	0.139651	0.368059
ENSG00000286834.1	AL360020.1	0.0878615	0.134873	0.183997	2.18056	0.139764	0.368059
ENSG00000235450.1	AC079760.1	0.0679667	0.162591	0.181083	2.18031	0.139786	0.368059
ENSG00000255209.1	AP001978.1	0.0359802	0.28166	0.2038	2.18161	0.139668	0.368059
ENSG00000137210.13	TMEM14B	1.08672	-0.0448634	0.107928	2.17961	0.13985	0.368148
ENSG00000116191.17	RALGPS2	0.69461	0.214501	0.136493	2.17933	0.139875	0.368148
ENSG00000135406.14	PRPH	0.471186	0.30154	0.225077	2.17871	0.139932	0.368226
ENSG00000271147.8	ARMCX5-GPRASP2	0.315554	-0.0041817	0.158051	2.17733	0.140057	0.368262
ENSG00000119509.13	INVS	0.712008	0.106363	0.145694	2.17763	0.14003	0.368262
ENSG00000215252.11	GOLGA8B	0.452228	-0.0697825	0.146997	2.17739	0.140052	0.368262
ENSG00000176390.12	CRLF3	0.730556	0.00270398	0.12801	2.17819	0.139979	0.368262
ENSG00000127452.8	FBXL12	0.27038	-0.0117135	0.152748	2.17706	0.140082	0.368262
ENSG00000108559.12	NUP88	0.352644	0.301881	0.165376	2.17539	0.140234	0.368346
ENSG00000050767.17	COL23A1	0.0743206	0.160141	0.166648	2.17484	0.140284	0.368346
ENSG00000116906.13	GNPAT	0.607062	0.210219	0.134548	2.17459	0.140307	0.368346
ENSG00000180376.16	CCDC66	0.476295	0.0430858	0.149641	2.17467	0.140299	0.368346
ENSG00000225649.6	AC064875.1	0.0430523	0.176172	0.203359	2.17431	0.140333	0.368346
ENSG00000114904.13	NEK4	0.409788	0.0988089	0.154206	2.17582	0.140194	0.368346
ENSG00000138074.15	SLC5A6	0.195498	0.169193	0.155105	2.17544	0.140229	0.368346
ENSG00000112339.14	HBS1L	0.900763	0.175004	0.123729	2.17541	0.140232	0.368346
ENSG00000179889.18	PDXDC1	1.2154	-0.119833	0.10708	2.17341	0.140415	0.368418
ENSG00000083520.15	DIS3	0.248489	0.258117	0.155899	2.17354	0.140402	0.368418
ENSG00000160208.13	RRP1B	0.360414	0.279138	0.14388	2.17263	0.140485	0.368512
ENSG00000091844.8	RGS17	1.51116	-0.153151	0.103407	2.17242	0.140505	0.368512
ENSG00000181929.12	PRKAG1	0.189	0.307817	0.168045	2.17149	0.14059	0.368663
ENSG00000119396.11	RAB14	0.248242	0.306567	0.155533	2.17088	0.140646	0.368691
ENSG00000166548.15	TK2	0.0861416	0.185464	0.188563	2.17077	0.140656	0.368691
ENSG00000147669.11	POLR2K	2.5986	0.00638252	0.0821704	2.17025	0.140703	0.368744
ENSG00000132680.11	KHDC4	0.329532	-0.0599778	0.155921	2.16963	0.14076	0.368821
ENSG00000156853.12	ZNF689	0.0856218	0.318684	0.186272	2.16915	0.140804	0.368864
ENSG00000145911.6	N4BP3	0.0451317	0.297105	0.19254	2.16871	0.140844	0.368899
ENSG00000173621.9	LRFN4	0.247214	0.304119	0.154751	2.16833	0.140879	0.368919
ENSG00000105926.15	MPP6	0.465414	-0.055204	0.15916	2.16772	0.140935	0.368988
ENSG00000132589.16	FLOT2	0.593312	-0.148481	0.132683	2.16744	0.140961	0.368988
ENSG00000132740.8	IGHMBP2	0.17568	0.0468884	0.178274	2.16714	0.140988	0.368989
ENSG00000179630.11	LACC1	0.036884	0.160603	0.214794	2.166	0.141093	0.36912
ENSG00000174996.11	KLC2	0.438775	0.208145	0.14814	2.16619	0.141076	0.36912
ENSG00000197362.14	ZNF786	0.261641	-0.00296157	0.159912	2.16504	0.141181	0.369277
ENSG00000069509.6	FUNDC1	0.295497	0.251896	0.15811	2.16443	0.141237	0.369354
ENSG00000165802.22	NSMF	0.388432	0.0410157	0.150294	2.16358	0.141315	0.36946
ENSG00000177463.15	NR2C2	0.785716	0.138942	0.143393	2.16339	0.141333	0.36946
ENSG00000101474.12	APMAP	0.435363	-0.0832594	0.149053	2.16305	0.141364	0.369469
ENSG00000106268.15	NUDT1	0.0920835	0.153975	0.174776	2.16265	0.1414	0.369493
ENSG00000157224.16	CLDN12	0.285876	0.300238	0.152165	2.16229	0.141434	0.36951
ENSG00000168495.13	POLR3D	0.116129	0.317514	0.171449	2.16145	0.141511	0.369639
ENSG00000188186.10	LAMTOR4	1.26405	-0.132985	0.103924	2.15956	0.141686	0.36976
ENSG00000164609.10	SLU7	0.311003	0.288904	0.1525	2.16043	0.141605	0.36976
ENSG00000198740.8	ZNF652	0.650297	0.0165666	0.14149	2.15895	0.141741	0.36976
ENSG00000111802.14	TDP2	0.335322	-0.0673069	0.15694	2.15982	0.141661	0.36976
ENSG00000243422.2	RPL23AP49	0.120963	0.32581	0.167831	2.15997	0.141648	0.36976
ENSG00000130164.13	LDLR	0.437128	-0.111741	0.150347	2.15865	0.14177	0.36976
ENSG00000282851.2	BISPR	0.050025	0.29729	0.187355	2.15875	0.14176	0.36976
ENSG00000101457.13	DNTTIP1	0.232973	0.00665232	0.161954	2.15857	0.141776	0.36976
ENSG00000169599.12	NFU1	0.789785	0.102091	0.129374	2.15746	0.141879	0.369957
ENSG00000107186.16	MPDZ	0.62478	0.198026	0.144971	2.15644	0.141973	0.37013
ENSG00000177000.12	MTHFR	0.142697	0.102702	0.168531	2.15285	0.142305	0.370208
ENSG00000259431.5	THTPA	0.250334	0.0275745	0.167784	2.15376	0.142221	0.370208
ENSG00000157349.16	DDX19B	0.214788	0.304741	0.159729	2.1538	0.142218	0.370208
ENSG00000155463.13	OXA1L	0.3927	0.0181091	0.14653	2.15369	0.142228	0.370208
ENSG00000187135.7	VSTM2B	0.235317	-0.00263739	0.169166	2.15327	0.142266	0.370208
ENSG00000125995.16	ROMO1	2.15041	0.0760127	0.0865625	2.15353	0.142243	0.370208
ENSG00000182185.18	RAD51B	0.296509	-0.00376863	0.167511	2.1531	0.142283	0.370208
ENSG00000223343.1	AC137630.1	0.123637	0.326493	0.163433	2.15426	0.142175	0.370208
ENSG00000131389.17	SLC6A6	0.177676	0.298128	0.173914	2.15465	0.142139	0.370208
ENSG00000251031.2	AC132803.1	0.108055	0.120175	0.183336	2.15565	0.142046	0.370208
ENSG00000121481.11	RNF2	1.34297	0.0958897	0.114813	2.15334	0.14226	0.370208
ENSG00000137478.15	FCHSD2	2.36848	-0.104599	0.0985009	2.15243	0.142345	0.370239
ENSG00000162402.14	USP24	0.866414	0.181396	0.126425	2.15092	0.142485	0.370532
ENSG00000141741.12	MIEN1	1.01016	0.150093	0.117584	2.14891	0.142671	0.370801
ENSG00000204498.11	NFKBIL1	0.275689	-0.0276799	0.164051	2.14901	0.142662	0.370801
ENSG00000154813.10	DPH3	0.49873	0.165019	0.143759	2.14914	0.142649	0.370801
ENSG00000168615.12	ADAM9	0.38319	0.223153	0.159207	2.14719	0.142831	0.371031
ENSG00000185813.10	PCYT2	0.17198	0.141208	0.171947	2.14708	0.142842	0.371031
ENSG00000137941.17	TTLL7	3.71987	0.0475478	0.0756785	2.14754	0.142799	0.371031
ENSG00000161011.20	SQSTM1	0.408441	-0.105233	0.149375	2.14617	0.142926	0.371035
ENSG00000006194.10	ZNF263	0.157842	0.316614	0.169869	2.14622	0.142921	0.371035
ENSG00000134461.16	ANKRD16	0.277946	0.0155546	0.163207	2.14643	0.142902	0.371035
ENSG00000115091.11	ACTR3	1.24443	-0.0881065	0.103008	2.14508	0.143028	0.371085
ENSG00000161091.13	MFSD12	0.0867796	0.307485	0.187425	2.1455	0.142988	0.371085
ENSG00000116141.15	MARK1	1.40196	0.00303543	0.109375	2.14528	0.143009	0.371085
ENSG00000033100.16	CHPF2	0.0692769	0.316445	0.177493	2.14457	0.143075	0.371137
ENSG00000131153.9	GINS2	0.0699251	0.205658	0.206798	2.14377	0.14315	0.371258
ENSG00000283982.1	AL445623.2	0.788929	0.176478	0.153425	2.14152	0.14336	0.371733
ENSG00000112640.15	PPP2R5D	0.234941	0.0157646	0.159613	2.14103	0.143406	0.371779
ENSG00000268093.1	AC022154.1	0.0380476	0.269595	0.204846	2.14038	0.143467	0.371795
ENSG00000203880.12	PCMTD2	0.30564	-0.0267588	0.170752	2.14062	0.143444	0.371795
ENSG00000166436.16	TRIM66	0.219754	0.033465	0.176049	2.13962	0.143537	0.371857
ENSG00000152128.13	TMEM163	2.06801	0.14736	0.108363	2.13953	0.143546	0.371857
ENSG00000134333.14	LDHA	0.581695	0.0328401	0.163215	2.13895	0.1436	0.371925
ENSG00000165416.14	SUGT1	0.706584	-0.121633	0.132304	2.13795	0.143694	0.372051
ENSG00000136738.15	STAM	0.329641	0.267317	0.157378	2.13784	0.143704	0.372051
ENSG00000214113.10	LYRM4	1.1116	-0.152272	0.114301	2.13729	0.143756	0.372115
ENSG00000131100.13	ATP6V1E1	0.606069	-0.016294	0.136665	2.13655	0.143825	0.372223
ENSG00000188706.13	ZDHHC9	0.514702	0.225824	0.142092	2.13619	0.143859	0.372238
ENSG00000075624.16	ACTB	31.5369	0.0819769	0.0616552	2.13541	0.143932	0.372275
ENSG00000167123.19	CERCAM	0.0958386	0.310536	0.180882	2.13507	0.143964	0.372275
ENSG00000129055.12	ANAPC13	2.03731	0.00628582	0.0878118	2.13486	0.143983	0.372275
ENSG00000183476.12	SH2D7	0.0590224	0.256911	0.213837	2.13549	0.143924	0.372275
ENSG00000102302.8	FGD1	0.457894	-0.0333471	0.143765	2.13447	0.14402	0.372298
ENSG00000127774.7	EMC6	0.615504	0.174146	0.133734	2.13289	0.144169	0.372328
ENSG00000132405.19	TBC1D14	0.478752	-0.109885	0.141463	2.13204	0.144249	0.372328
ENSG00000041357.16	PSMA4	1.77611	-0.129355	0.114187	2.13309	0.14415	0.372328
ENSG00000196655.11	TRAPPC4	0.694567	0.131802	0.131765	2.132	0.144253	0.372328
ENSG00000123600.19	METTL8	0.200794	0.0271988	0.167869	2.13202	0.14425	0.372328
ENSG00000154359.13	LONRF1	0.457157	0.224632	0.147496	2.13371	0.144092	0.372328
ENSG00000066422.4	ZBTB11	0.0884791	0.160561	0.173693	2.13209	0.144244	0.372328
ENSG00000221838.9	AP4M1	0.233457	-0.00253024	0.166629	2.13351	0.144111	0.372328
ENSG00000038382.20	TRIO	3.58101	0.0429855	0.0727779	2.13153	0.144297	0.372371
ENSG00000287941.1	AC021055.1	0.0480339	0.153873	0.227022	2.13115	0.144333	0.372393
ENSG00000184634.16	MED12	0.11595	0.138876	0.181533	2.12981	0.144458	0.372645
ENSG00000133519.12	ZDHHC8P1	0.154142	0.0679174	0.167483	2.12874	0.14456	0.372764
ENSG00000005882.11	PDK2	0.0894595	0.31719	0.175699	2.12879	0.144554	0.372764
ENSG00000106245.11	BUD31	1.10857	-0.151804	0.108135	2.12766	0.144662	0.372955
ENSG00000212989.3	AC124293.1	0.359049	0.174549	0.162007	2.12658	0.144763	0.373074
ENSG00000183666.17	GUSBP1	1.66267	0.101397	0.0979478	2.12671	0.144751	0.373074
ENSG00000137274.13	BPHL	0.27258	0.150418	0.162263	2.12566	0.14485	0.373105
ENSG00000086015.21	MAST2	1.5234	-0.067621	0.105198	2.12522	0.144892	0.373105
ENSG00000285939.2	AC034268.2	0.0898155	0.153765	0.170674	2.12527	0.144887	0.373105
ENSG00000135521.9	LTV1	0.0888065	0.140228	0.181025	2.12499	0.144913	0.373105
ENSG00000102103.16	PQBP1	0.674147	-0.0678725	0.133428	2.12539	0.144876	0.373105
ENSG00000024048.10	UBR2	1.09277	-0.164033	0.120919	2.12421	0.144987	0.373164
ENSG00000170525.21	PFKFB3	0.396671	0.207592	0.153474	2.12417	0.144992	0.373164
ENSG00000169554.21	ZEB2	0.247658	0.302504	0.186337	2.12254	0.145146	0.373463
ENSG00000167671.12	UBXN6	0.990405	0.121503	0.132122	2.12236	0.145163	0.373463
ENSG00000121022.14	COPS5	0.477224	0.0757078	0.148295	2.12158	0.145237	0.373581
ENSG00000182087.14	TMEM259	0.452611	-0.105769	0.141225	2.12097	0.145295	0.373627
ENSG00000163866.9	SMIM12	0.683626	0.204997	0.137493	2.12081	0.14531	0.373627
ENSG00000118454.13	ANKRD13C	0.949569	-0.0695706	0.119832	2.12041	0.145348	0.373652
ENSG00000168734.14	PKIG	1.7044	0.134762	0.0994919	2.11995	0.145391	0.373692
ENSG00000172765.17	TMCC1	3.73939	0.0486028	0.080244	2.11621	0.145747	0.374535
ENSG00000173409.14	ARV1	0.407513	0.250959	0.155076	2.11484	0.145877	0.374701
ENSG00000169609.14	C15orf40	0.230007	0.302743	0.159243	2.11489	0.145872	0.374701
ENSG00000107771.17	CCSER2	2.37316	0.0754544	0.0808597	2.11466	0.145895	0.374701
ENSG00000090054.15	SPTLC1	0.597284	0.228829	0.13981	2.11384	0.145972	0.374827
ENSG00000287045.1	AC072028.1	0.0987723	0.190036	0.192428	2.11356	0.145999	0.374827
ENSG00000213380.15	COG8	0.0945851	0.238042	0.174374	2.11212	0.146136	0.375107
ENSG00000269246.1	AC011445.2	0.112626	0.324009	0.181899	2.11081	0.146262	0.375358
ENSG00000110321.17	EIF4G2	8.1668	-0.00129511	0.0517048	2.11048	0.146293	0.375367
ENSG00000287838.1	AL953883.1	0.0630112	0.166434	0.201721	2.10965	0.146373	0.375429
ENSG00000287562.1	AL109615.4	0.105127	0.109359	0.19721	2.10979	0.14636	0.375429
ENSG00000102098.19	SCML2	0.23842	0.0101931	0.156497	2.10863	0.14647	0.375572
ENSG00000140299.11	BNIP2	0.322503	0.280352	0.153904	2.10847	0.146485	0.375572
ENSG00000204713.11	TRIM27	0.352585	0.189681	0.151843	2.10819	0.146512	0.375572
ENSG00000120159.13	CAAP1	0.223142	0.014835	0.158141	2.10776	0.146554	0.375589
ENSG00000225082.2	DAP3P1	0.0610815	0.301506	0.191418	2.10737	0.146591	0.375589
ENSG00000267699.2	AC091551.1	0.0918268	0.129215	0.203455	2.10725	0.146602	0.375589
ENSG00000105875.14	WDR91	0.0620378	0.196755	0.197802	2.10661	0.146664	0.375675
ENSG00000277476.1	AC005332.5	0.0657027	0.29568	0.19472	2.10576	0.146745	0.37574
ENSG00000230487.8	PSMG3-AS1	0.114724	0.307171	0.18628	2.106	0.146723	0.37574
ENSG00000103855.18	CD276	0.532809	0.23253	0.143624	2.10283	0.147027	0.375759
ENSG00000159164.10	SV2A	1.52438	-0.00547886	0.0995444	2.10274	0.147036	0.375759
ENSG00000116213.16	WRAP73	0.0820236	0.131126	0.188343	2.10202	0.147105	0.375759
ENSG00000254377.6	MIR124-2HG	1.13884	0.0338886	0.116805	2.10134	0.147171	0.375759
ENSG00000101940.18	WDR13	0.508818	-0.127579	0.138252	2.10259	0.14705	0.375759
ENSG00000143727.16	ACP1	1.22737	-0.133662	0.100119	2.10366	0.146947	0.375759
ENSG00000196072.12	BLOC1S2	0.0755501	0.319252	0.17819	2.10222	0.147085	0.375759
ENSG00000166747.12	AP1G1	0.878252	0.0835408	0.130863	2.10389	0.146925	0.375759
ENSG00000232648.4	AC107214.1	0.0627883	0.154674	0.197942	2.10454	0.146863	0.375759
ENSG00000236609.4	ZNF853	0.0680093	0.147567	0.195355	2.10417	0.146898	0.375759
ENSG00000164654.16	MIOS	0.18807	0.311178	0.15982	2.10465	0.146852	0.375759
ENSG00000130764.10	LRRC47	0.0449601	0.168238	0.211158	2.10172	0.147134	0.375759
ENSG00000153237.17	CCDC148	0.138169	0.0967781	0.189668	2.10438	0.146877	0.375759
ENSG00000111271.14	ACAD10	0.284266	0.117395	0.169033	2.10162	0.147143	0.375759
ENSG00000167232.14	ZNF91	0.95467	-0.151204	0.117205	2.10363	0.146949	0.375759
ENSG00000130779.20	CLIP1	1.40559	-0.11926	0.100863	2.09963	0.147335	0.375933
ENSG00000004975.12	DVL2	0.171651	0.0704479	0.180972	2.09896	0.147399	0.375933
ENSG00000120210.8	INSL6	0.0463652	0.264574	0.214922	2.10022	0.147278	0.375933
ENSG00000079102.16	RUNX1T1	8.4808	0.0724826	0.0730365	2.0998	0.147318	0.375933
ENSG00000277072.5	STAG3L2	0.629629	0.169065	0.137075	2.09902	0.147394	0.375933
ENSG00000255526.6	NEDD8-MDP1	0.0709641	0.156006	0.171341	2.09889	0.147406	0.375933
ENSG00000230989.6	HSBP1	1.68886	0.12782	0.0984763	2.09704	0.147584	0.376103
ENSG00000179051.14	RCC2	0.263932	0.302096	0.158171	2.09706	0.147583	0.376103
ENSG00000175470.20	PPP2R2D	0.503591	0.189149	0.142617	2.09717	0.147572	0.376103
ENSG00000165078.12	CPA6	0.0792021	0.19437	0.184332	2.09759	0.147532	0.376103
ENSG00000144357.16	UBR3	1.21045	-0.129185	0.11036	2.09613	0.147673	0.376258
ENSG00000158467.16	AHCYL2	1.92016	-0.109557	0.0996289	2.09565	0.147719	0.376305
ENSG00000071859.15	FAM50A	0.481395	0.15755	0.148372	2.0942	0.147859	0.37659
ENSG00000250467.1	AC105389.3	0.0526392	0.226977	0.228396	2.09345	0.147932	0.376659
ENSG00000145725.19	PPIP5K2	1.73545	0.0660002	0.0951485	2.09323	0.147953	0.376659
ENSG00000077044.10	DGKD	0.381953	-0.0293891	0.147523	2.09277	0.147998	0.376659
ENSG00000168546.11	GFRA2	0.122869	0.311759	0.190941	2.09295	0.147981	0.376659
ENSG00000229272.2	AL157388.1	0.0681098	0.276523	0.19628	2.09174	0.148097	0.37684
ENSG00000142528.16	ZNF473	0.0950311	0.127341	0.1837	2.09057	0.14821	0.376986
ENSG00000109171.15	SLAIN2	0.787056	0.0396053	0.13302	2.09073	0.148195	0.376986
ENSG00000146067.16	FAM193B	0.41778	0.259373	0.145842	2.09018	0.148249	0.377013
ENSG00000124541.7	RRP36	0.351441	0.219817	0.152114	2.08906	0.148357	0.377217
ENSG00000224861.1	YBX1P1	0.0789427	0.163505	0.163644	2.08852	0.14841	0.377279
ENSG00000116691.11	MIIP	0.54867	0.236062	0.14677	2.08641	0.148615	0.377382
ENSG00000184678.10	H2BC21	0.607251	0.220388	0.13952	2.08598	0.148656	0.377382
ENSG00000174720.16	LARP7	0.475546	-0.128352	0.145068	2.08665	0.148592	0.377382
ENSG00000072121.16	ZFYVE26	0.159309	0.319281	0.17081	2.0858	0.148674	0.377382
ENSG00000011105.14	TSPAN9	0.313016	-0.0450897	0.14942	2.08735	0.148524	0.377382
ENSG00000234171.3	RNASEH1-AS1	0.365154	-0.0439196	0.150943	2.08581	0.148674	0.377382
ENSG00000157613.10	CREB3L1	0.0996141	0.104134	0.18579	2.0868	0.148577	0.377382
ENSG00000198420.10	TCAF1	0.846592	-0.140563	0.122612	2.08726	0.148533	0.377382
ENSG00000197555.9	SIPA1L1	0.253429	-0.00628561	0.167133	2.08513	0.148739	0.377477
ENSG00000213339.9	QTRT1	0.357842	0.132199	0.159875	2.08279	0.148967	0.377984
ENSG00000214128.11	TMEM213	0.0416394	0.263088	0.213124	2.08125	0.149118	0.378296
ENSG00000112996.11	MRPS30	0.216765	0.310799	0.164953	2.08082	0.14916	0.378318
ENSG00000285254.1	AL513128.2	0.106882	0.277627	0.211025	2.08001	0.149239	0.378318
ENSG00000274487.2	NPEPPSP1	0.195028	0.32014	0.164638	2.08034	0.149207	0.378318
ENSG00000100678.18	SLC8A3	0.38044	-0.06447	0.157811	2.08006	0.149234	0.378318
ENSG00000281566.3	AL157778.1	1.03228	-0.179024	0.146439	2.07955	0.149284	0.378361
ENSG00000089116.4	LHX5	0.0557013	0.271766	0.216248	2.07873	0.149364	0.378492
ENSG00000143476.18	DTL	0.0464157	0.177924	0.187878	2.07835	0.149401	0.378516
ENSG00000150961.15	SEC24D	0.102851	0.0951781	0.189051	2.07795	0.149441	0.378544
ENSG00000177542.11	SLC25A22	0.335037	0.256141	0.15166	2.07638	0.149595	0.378863
ENSG00000068697.7	LAPTM4A	1.41929	-0.016182	0.119271	2.07376	0.149852	0.379011
ENSG00000168496.4	FEN1	0.0619008	0.177263	0.203047	2.0746	0.149769	0.379011
ENSG00000111639.8	MRPL51	1.09418	-0.0110055	0.112392	2.07423	0.149806	0.379011
ENSG00000101290.14	CDS2	1.2424	0.0820555	0.106274	2.07402	0.149826	0.379011
ENSG00000169592.15	INO80E	0.420702	-0.0244609	0.137498	2.07349	0.149878	0.379011
ENSG00000087274.17	ADD1	1.16205	-0.14447	0.105245	2.07399	0.149829	0.379011
ENSG00000050748.17	MAPK9	0.36943	-0.0435404	0.146903	2.07431	0.149797	0.379011
ENSG00000092445.12	TYRO3	0.182414	0.0457405	0.167343	2.07387	0.149841	0.379011
ENSG00000070404.10	FSTL3	0.054002	0.153436	0.198415	2.07257	0.149969	0.37917
ENSG00000179833.4	SERTAD2	0.171622	0.0560984	0.167023	2.07123	0.1501	0.379392
ENSG00000128309.16	MPST	0.321814	0.260261	0.160136	2.07024	0.150198	0.379392
ENSG00000112977.15	DAP	0.27801	-0.00796491	0.167025	2.07064	0.150158	0.379392
ENSG00000123545.6	NDUFAF4	0.540266	-0.128644	0.139279	2.07046	0.150176	0.379392
ENSG00000271614.1	ATP2B1-AS1	0.195517	0.188401	0.188751	2.07047	0.150175	0.379392
ENSG00000196511.14	TPK1	0.296967	0.0356521	0.172339	2.06868	0.150352	0.379643
ENSG00000119899.13	SLC17A5	0.344532	0.276685	0.151832	2.06866	0.150353	0.379643
ENSG00000160352.15	ZNF714	0.832709	0.133456	0.130678	2.06832	0.150388	0.379658
ENSG00000105677.12	TMEM147	1.32263	-0.0696353	0.10619	2.06636	0.15058	0.380043
ENSG00000118046.15	STK11	0.100175	0.290731	0.175563	2.06522	0.150693	0.380043
ENSG00000141030.13	COPS3	0.807042	0.0200131	0.128625	2.06506	0.150709	0.380043
ENSG00000268149.1	AC010336.4	0.129084	0.324918	0.166298	2.06606	0.15061	0.380043
ENSG00000134077.16	THUMPD3	0.135114	0.312496	0.172875	2.06591	0.150625	0.380043
ENSG00000108510.10	MED13	1.22873	0.11253	0.1107	2.06542	0.150673	0.380043
ENSG00000183741.11	CBX6	1.90233	-0.139453	0.104399	2.06165	0.151047	0.380481
ENSG00000278530.4	CHMP1B2P	0.0378699	0.265656	0.213766	2.06159	0.151052	0.380481
ENSG00000118482.11	PHF3	0.310941	0.280513	0.152217	2.06237	0.150975	0.380481
ENSG00000134343.13	ANO3	0.0704395	0.271806	0.215993	2.06262	0.150951	0.380481
ENSG00000137070.17	IL11RA	0.0575833	0.280631	0.203465	2.06251	0.150962	0.380481
ENSG00000124749.17	COL21A1	0.0446834	0.205315	0.183396	2.06202	0.15101	0.380481
ENSG00000278097.1	AC243829.5	0.0888619	0.165806	0.177182	2.05929	0.15128	0.380963
ENSG00000141522.12	ARHGDIA	0.597849	0.119972	0.137298	2.05909	0.1513	0.380963
ENSG00000183654.9	MARCHF11	0.320751	-0.100575	0.185182	2.05878	0.151331	0.38097
ENSG00000111832.13	RWDD1	1.3368	0.10016	0.0991187	2.05824	0.151385	0.381034
ENSG00000260911.2	AC135050.3	0.042766	0.143027	0.22381	2.05795	0.151414	0.381037
ENSG00000133657.15	ATP13A3	0.851987	0.0437425	0.141501	2.05704	0.151505	0.381193
ENSG00000166128.13	RAB8B	0.476148	-0.0591587	0.155699	2.05499	0.151709	0.381436
ENSG00000162714.12	ZNF496	0.267394	0.273608	0.15568	2.05493	0.151714	0.381436
ENSG00000164221.13	CCDC112	1.3881	0.0280383	0.0993733	2.05526	0.151681	0.381436
ENSG00000096401.8	CDC5L	0.323601	0.27957	0.150707	2.05553	0.151655	0.381436
ENSG00000099795.7	NDUFB7	2.89436	0.0961948	0.0844894	2.05433	0.151774	0.381456
ENSG00000165061.15	ZMAT4	0.0941209	0.0601192	0.230972	2.05428	0.151779	0.381456
ENSG00000186566.13	GPATCH8	3.13289	0.0960366	0.075142	2.05363	0.151843	0.381478
ENSG00000176155.19	CCDC57	0.844535	0.146951	0.144437	2.05309	0.151898	0.381478
ENSG00000179796.12	LRRC3B	0.261054	0.249002	0.226066	2.05253	0.151954	0.381478
ENSG00000197713.15	RPE	0.26131	-0.00210935	0.157417	2.05249	0.151957	0.381478
ENSG00000165669.14	FAM204A	0.85412	-0.144179	0.121267	2.05291	0.151915	0.381478
ENSG00000203721.7	LINC00862	0.0564186	0.175909	0.179131	2.05259	0.151947	0.381478
ENSG00000111249.14	CUX2	3.27761	-0.0706243	0.0905973	2.05102	0.152104	0.381664
ENSG00000163898.10	LIPH	0.0364334	0.269937	0.208116	2.05144	0.152062	0.381664
ENSG00000142684.9	ZNF593	0.21103	0.0357647	0.155516	2.05081	0.152126	0.381664
ENSG00000149196.16	HIKESHI	0.794907	0.115952	0.128071	2.05062	0.152145	0.381664
ENSG00000141376.22	BCAS3	1.67717	0.117037	0.111078	2.04892	0.152314	0.382019
ENSG00000132300.19	PTCD3	0.457832	0.102316	0.147786	2.04858	0.152348	0.382031
ENSG00000115758.13	ODC1	1.15394	0.0576867	0.107637	2.0466	0.152547	0.382069
ENSG00000004779.10	NDUFAB1	1.54119	-0.0550137	0.10473	2.0472	0.152486	0.382069
ENSG00000228262.10	LINC01320	0.172589	0.318592	0.166286	2.04606	0.152601	0.382069
ENSG00000273080.1	AC009309.2	0.0543765	0.290605	0.192146	2.04614	0.152593	0.382069
ENSG00000232454.2	AL138752.1	0.0364436	0.18973	0.195182	2.04589	0.152618	0.382069
ENSG00000151883.18	PARP8	0.81041	0.171097	0.130933	2.04673	0.152533	0.382069
ENSG00000164051.14	CCDC51	0.112896	0.101283	0.1778	2.04718	0.152488	0.382069
ENSG00000198841.3	KTI12	0.0547537	0.149549	0.206093	2.04704	0.152502	0.382069
ENSG00000286891.1	AC080132.1	0.0596774	0.238142	0.221733	2.04774	0.152432	0.382069
ENSG00000101850.13	GPR143	0.0541939	0.202841	0.22034	2.04507	0.1527	0.38212
ENSG00000286781.1	AC099332.1	0.0690127	0.284487	0.210753	2.04513	0.152694	0.38212
ENSG00000137814.11	HAUS2	0.121374	0.128214	0.175876	2.04484	0.152723	0.38212
ENSG00000051825.14	MPHOSPH9	0.508361	0.218474	0.156428	2.04391	0.152817	0.382172
ENSG00000165355.7	FBXO33	0.15742	0.319439	0.169733	2.04406	0.152801	0.382172
ENSG00000081307.12	UBA5	0.165176	0.097731	0.167268	2.04378	0.152829	0.382172
ENSG00000074935.14	TUBE1	0.208517	0.0336384	0.164069	2.04311	0.152897	0.382271
ENSG00000283480.1	AL512380.2	0.0467452	0.261098	0.194486	2.04217	0.152991	0.382435
ENSG00000272654.1	AL358472.2	0.0363209	0.175959	0.203414	2.04121	0.153088	0.382443
ENSG00000140740.10	UQCRC2	1.39189	0.00482599	0.107495	2.04046	0.153164	0.382443
ENSG00000253535.5	AC120193.1	1.7654	0.207134	0.148242	2.04133	0.153076	0.382443
ENSG00000133422.13	MORC2	0.0779426	0.270392	0.168361	2.04064	0.153145	0.382443
ENSG00000163882.9	POLR2H	0.377646	-0.0686377	0.148745	2.04091	0.153118	0.382443
ENSG00000140543.14	DET1	0.066329	0.305265	0.173578	2.04045	0.153164	0.382443
ENSG00000198840.2	MT-ND3	6.21825	0.0596272	0.076919	2.03996	0.153213	0.382494
ENSG00000046889.19	PREX2	0.128933	0.285106	0.216789	2.03935	0.153276	0.382579
ENSG00000102265.12	TIMP1	0.0555445	0.111456	0.228371	2.03877	0.153334	0.382653
ENSG00000198818.10	SFT2D1	0.532191	-0.134812	0.137386	2.03721	0.153491	0.38277
ENSG00000143321.19	HDGF	0.363656	0.269561	0.148953	2.0374	0.153472	0.38277
ENSG00000129657.16	SEC14L1	0.663534	0.203775	0.133496	2.03712	0.1535	0.38277
ENSG00000198089.15	SFI1	0.591792	-0.129378	0.137206	2.03652	0.15356	0.38277
ENSG00000198839.9	ZNF277	0.351326	0.277471	0.154556	2.03756	0.153456	0.38277
ENSG00000088035.18	ALG6	0.148314	0.28682	0.176372	2.03634	0.153579	0.38277
ENSG00000250331.2	LINC01340	0.0527082	0.257513	0.215534	2.0367	0.153542	0.38277
ENSG00000111727.12	HCFC2	0.407073	0.259647	0.148437	2.03474	0.15374	0.382888
ENSG00000163257.11	DCAF16	0.222292	0.0316541	0.170814	2.03549	0.153664	0.382888
ENSG00000269693.1	AC010422.6	0.0355541	0.195952	0.18546	2.03493	0.153721	0.382888
ENSG00000053372.5	MRTO4	0.201577	0.30971	0.173266	2.03528	0.153686	0.382888
ENSG00000130844.18	ZNF331	0.452093	0.00789653	0.160668	2.0338	0.153835	0.383053
ENSG00000168096.14	ANKS3	0.676847	-0.151868	0.134808	2.03341	0.153875	0.383082
ENSG00000129116.19	PALLD	1.07678	-0.156551	0.142752	2.0326	0.153957	0.383198
ENSG00000132196.14	HSD17B7	0.238407	0.0292018	0.159841	2.03239	0.153979	0.383198
ENSG00000274253.5	AC138649.1	0.129405	0.277668	0.174828	2.03171	0.154048	0.383229
ENSG00000149658.18	YTHDF1	0.299518	0.285591	0.158649	2.0319	0.154028	0.383229
ENSG00000120265.17	PCMT1	1.81283	0.127244	0.109353	2.03101	0.154118	0.383334
ENSG00000171262.11	FAM98B	0.0728973	0.29189	0.196958	2.03068	0.154152	0.383347
ENSG00000090971.5	NAT14	0.40424	-0.0858873	0.146877	2.03022	0.154198	0.383391
ENSG00000236975.2	LINC02814	0.0591202	0.172674	0.179237	2.02961	0.15426	0.383461
ENSG00000214655.10	ZSWIM8	0.239375	0.255299	0.163228	2.02854	0.154369	0.383461
ENSG00000198910.13	L1CAM	0.781875	-0.111012	0.121837	2.02906	0.154316	0.383461
ENSG00000120800.5	UTP20	0.0967585	0.125105	0.190861	2.02882	0.154341	0.383461
ENSG00000229739.3	AL096803.2	0.440641	0.210814	0.147712	2.02894	0.154329	0.383461
ENSG00000260317.1	AC009812.4	0.0512205	0.170952	0.206741	2.02782	0.154442	0.383572
ENSG00000175221.15	MED16	0.0836024	0.138821	0.17484	2.02749	0.154476	0.383586
ENSG00000127022.15	CANX	1.15279	-0.0299226	0.10796	2.027	0.154525	0.383638
ENSG00000175193.13	PARL	0.344552	0.282017	0.158782	2.02657	0.154569	0.383677
ENSG00000007372.23	PAX6	0.059141	0.0283073	0.187686	2.02628	0.154598	0.383678
ENSG00000150967.18	ABCB9	0.371794	0.159014	0.152808	2.02509	0.154719	0.383838
ENSG00000156873.16	PHKG2	0.176201	0.296639	0.179879	2.02516	0.154712	0.383838
ENSG00000239900.12	ADSL	0.240744	0.165639	0.170044	2.0243	0.1548	0.383922
ENSG00000051382.8	PIK3CB	0.471109	-0.10934	0.15203	2.0242	0.15481	0.383922
ENSG00000178691.11	SUZ12	0.519934	-0.113442	0.144899	2.02343	0.154889	0.384012
ENSG00000138190.16	EXOC6	1.33609	-0.0429818	0.105939	2.02329	0.154904	0.384012
ENSG00000196313.11	POM121	0.604111	0.015733	0.141392	2.02084	0.155153	0.384229
ENSG00000156973.14	PDE6D	0.684383	0.169233	0.133647	2.02069	0.155169	0.384229
ENSG00000161800.13	RACGAP1	0.118081	0.10069	0.186018	2.0204	0.155198	0.384229
ENSG00000126970.16	ZC4H2	0.899989	-0.127671	0.121788	2.02147	0.155089	0.384229
ENSG00000101146.13	RAE1	0.260525	0.0588611	0.159636	2.02019	0.155219	0.384229
ENSG00000112149.10	CD83	0.0833148	0.130454	0.192731	2.02022	0.155216	0.384229
ENSG00000163013.11	FBXO41	0.130224	0.247353	0.164644	2.02164	0.155072	0.384229
ENSG00000168566.13	SNRNP48	0.120062	0.307888	0.178979	2.02194	0.155041	0.384229
ENSG00000105717.14	PBX4	0.399561	0.276416	0.161218	2.01876	0.155366	0.384311
ENSG00000160410.15	SHKBP1	0.204984	0.296408	0.170303	2.01944	0.155296	0.384311
ENSG00000122565.19	CBX3	3.47878	-0.0194396	0.0676964	2.0193	0.155311	0.384311
ENSG00000114026.21	OGG1	0.434237	0.239567	0.149282	2.01878	0.155364	0.384311
ENSG00000183828.15	NUDT14	0.779691	-0.122074	0.129659	2.0179	0.155454	0.384448
ENSG00000234327.8	AC012146.1	0.638304	0.218854	0.140226	2.0171	0.155536	0.384448
ENSG00000037474.15	NSUN2	0.207532	0.0366538	0.157663	2.01749	0.155496	0.384448
ENSG00000139890.10	REM2	0.156629	0.288444	0.184046	2.01728	0.155517	0.384448
ENSG00000135519.8	KCNH3	0.0765773	0.30485	0.192231	2.01598	0.155651	0.384662
ENSG00000198948.12	MFAP3L	0.0460467	0.172182	0.196125	2.01568	0.155682	0.384667
ENSG00000187764.11	SEMA4D	0.789572	-0.173206	0.13311	2.01527	0.155724	0.384701
ENSG00000130816.16	DNMT1	0.716228	-0.154334	0.130281	2.0143	0.155823	0.384743
ENSG00000183475.12	ASB7	0.106419	0.0864453	0.200327	2.01427	0.155826	0.384743
ENSG00000152192.8	POU4F1	0.0398338	0.24421	0.224685	2.0147	0.155782	0.384743
ENSG00000228363.2	AC015971.1	0.136941	0.0902875	0.166757	2.01344	0.155912	0.384883
ENSG00000253251.2	SHLD3	0.0851402	0.143448	0.180292	2.01273	0.155985	0.384992
ENSG00000112667.12	DNPH1	0.219855	0.04276	0.169011	2.01244	0.156014	0.384996
ENSG00000136463.8	TACO1	0.111718	0.294206	0.180033	2.01206	0.156053	0.385021
ENSG00000124222.22	STX16	0.0968757	0.30674	0.180165	2.01132	0.156129	0.385138
ENSG00000148688.13	RPP30	0.264539	0.00677798	0.155079	2.01082	0.156181	0.385194
ENSG00000141076.18	UTP4	0.550075	-0.134099	0.134699	2.01012	0.156253	0.385303
ENSG00000114650.20	SCAP	0.416224	-0.0781432	0.141023	2.0097	0.156296	0.385337
ENSG00000227088.2	AC012494.1	0.0967963	0.14874	0.169761	2.0083	0.15644	0.385623
ENSG00000100722.20	ZC3H14	0.660615	-0.174657	0.15062	2.00719	0.156555	0.385836
ENSG00000096384.20	HSP90AB1	2.89095	0.0151043	0.0944837	2.00539	0.156741	0.385904
ENSG00000132003.9	ZSWIM4	0.235413	0.295669	0.184562	2.00451	0.156832	0.385904
ENSG00000172493.20	AFF1	0.108334	0.313899	0.18745	2.00454	0.156829	0.385904
ENSG00000036448.10	MYOM2	0.0871628	0.119826	0.207013	2.00573	0.156706	0.385904
ENSG00000114120.12	SLC25A36	0.941968	0.174327	0.122976	2.00443	0.156841	0.385904
ENSG00000167807.15	AC011511.1	0.149382	0.312252	0.172672	2.00455	0.156828	0.385904
ENSG00000179314.14	WSCD1	0.130792	0.32259	0.185851	2.00452	0.15683	0.385904
ENSG00000130749.10	ZC3H4	0.443607	0.186922	0.163515	2.00515	0.156766	0.385904
ENSG00000140795.13	MYLK3	0.0747959	0.200974	0.186587	2.00503	0.156778	0.385904
ENSG00000196428.12	TSC22D2	0.535544	-0.129258	0.140974	2.00407	0.156877	0.385923
ENSG00000088205.13	DDX18	0.165697	0.310938	0.166088	2.00358	0.156928	0.385979
ENSG00000135040.15	NAA35	0.435876	-0.0752421	0.147744	2.00325	0.156962	0.385979
ENSG00000115525.18	ST3GAL5	1.0323	-0.122482	0.109235	2.00302	0.156986	0.385979
ENSG00000110075.14	PPP6R3	1.43822	-0.119918	0.101693	2.00272	0.157017	0.385987
ENSG00000133812.15	SBF2	2.34852	-0.083954	0.0908344	2.00156	0.157137	0.38614
ENSG00000156299.13	TIAM1	2.75551	0.0143377	0.0953565	2.00167	0.157126	0.38614
ENSG00000184076.13	UQCR10	3.67286	-0.0602591	0.0686645	2.00108	0.157187	0.386193
ENSG00000176978.14	DPP7	0.0746807	0.155962	0.205398	1.9998	0.15732	0.386412
ENSG00000236901.6	MIR600HG	0.104575	0.322433	0.165332	1.99939	0.157362	0.386412
ENSG00000286924.1	AL139815.1	0.201939	0.0379705	0.163084	1.99963	0.157338	0.386412
ENSG00000119655.10	NPC2	0.104785	0.108142	0.185374	1.99637	0.157676	0.386713
ENSG00000119878.5	CRIPT	1.30606	0.0751028	0.103656	1.99607	0.157707	0.386713
ENSG00000136231.14	IGF2BP3	0.765251	0.229514	0.151952	1.99706	0.157605	0.386713
ENSG00000196668.4	LINC00173	0.0869111	0.2764	0.199506	1.99685	0.157627	0.386713
ENSG00000172432.19	GTPBP2	0.111938	0.108574	0.183179	1.99608	0.157707	0.386713
ENSG00000178449.9	COX14	0.700511	0.105629	0.12855	1.99773	0.157535	0.386713
ENSG00000196741.5	LINC01560	0.0773094	0.137391	0.182469	1.996	0.157714	0.386713
ENSG00000184144.12	CNTN2	0.118848	0.101001	0.191575	1.99707	0.157604	0.386713
ENSG00000178026.13	LRRC75B	0.30167	0.278656	0.162979	1.99546	0.157771	0.386782
ENSG00000095066.11	HOOK2	0.481067	-0.0850624	0.147561	1.99415	0.157908	0.386979
ENSG00000092841.18	MYL6	7.04596	0.00324838	0.0727719	1.99414	0.157909	0.386979
ENSG00000159409.14	CELF3	1.00386	0.132056	0.122382	1.99213	0.158118	0.387
ENSG00000156531.16	PHF6	0.628733	0.210829	0.139744	1.9925	0.158079	0.387
ENSG00000100304.13	TTLL12	0.0914676	0.141594	0.173373	1.99284	0.158044	0.387
ENSG00000260805.2	AC092803.1	0.0498221	0.175119	0.196721	1.99264	0.158065	0.387
ENSG00000241549.8	GUSBP2	0.321584	0.290874	0.15698	1.9935	0.157976	0.387
ENSG00000122042.9	UBL3	0.977603	0.172137	0.122259	1.99238	0.158093	0.387
ENSG00000161513.12	FDXR	0.0490563	0.184064	0.194635	1.99224	0.158107	0.387
ENSG00000111728.10	ST8SIA1	1.66791	-0.168046	0.118898	1.99179	0.158154	0.387016
ENSG00000140941.13	MAP1LC3B	2.98618	-0.0551924	0.0839124	1.98965	0.158377	0.387303
ENSG00000182872.16	RBM10	0.326895	0.0411001	0.154704	1.99006	0.158334	0.387303
ENSG00000178093.13	TSSK6	0.0439234	0.213873	0.228591	1.98899	0.158447	0.387303
ENSG00000118096.7	IFT46	0.264417	-0.0120218	0.167644	1.98871	0.158476	0.387303
ENSG00000124789.11	NUP153	0.691402	-0.146511	0.133409	1.9886	0.158487	0.387303
ENSG00000286044.1	AP001977.1	0.0699389	0.181334	0.186619	1.98847	0.158501	0.387303
ENSG00000065154.11	OAT	0.70924	-0.0660482	0.133364	1.98877	0.15847	0.387303
ENSG00000112238.11	PRDM13	0.0354814	0.285996	0.200363	1.99028	0.158312	0.387303
ENSG00000138162.19	TACC2	2.33018	0.108469	0.0867997	1.98696	0.158659	0.387499
ENSG00000185345.21	PRKN	1.01047	-0.0794742	0.132068	1.98704	0.15865	0.387499
ENSG00000099338.23	CATSPERG	0.740372	-0.11497	0.149676	1.98688	0.158667	0.387499
ENSG00000143569.19	UBAP2L	0.577006	0.208971	0.138538	1.98643	0.158715	0.387544
ENSG00000226864.2	ATE1-AS1	0.0884036	0.258537	0.206742	1.98565	0.158797	0.387605
ENSG00000198963.11	RORB	0.0536541	0.148482	0.22235	1.98564	0.158797	0.387605
ENSG00000203930.12	LINC00632	1.22386	-0.168431	0.130274	1.98489	0.158876	0.387645
ENSG00000167702.12	KIFC2	0.138774	0.0956829	0.16342	1.98467	0.1589	0.387645
ENSG00000141293.16	SKAP1	0.035818	0.160287	0.229281	1.98485	0.15888	0.387645
ENSG00000122707.12	RECK	0.674505	0.191845	0.140255	1.98403	0.158966	0.387667
ENSG00000077157.22	PPP1R12B	0.779927	-0.14747	0.129763	1.98422	0.158947	0.387667
ENSG00000124795.17	DEK	1.17889	-0.151469	0.111337	1.98311	0.159063	0.387763
ENSG00000100084.14	HIRA	0.301689	0.266257	0.149981	1.98336	0.159037	0.387763
ENSG00000064933.17	PMS1	0.595806	-0.104984	0.143848	1.98147	0.159235	0.387972
ENSG00000085231.14	AK6	0.521578	-0.135129	0.143136	1.98168	0.159214	0.387972
ENSG00000259124.1	AC008050.1	0.0653123	0.305667	0.189255	1.98152	0.15923	0.387972
ENSG00000286163.1	AC002377.1	0.0457046	0.207804	0.209582	1.98114	0.15927	0.387988
ENSG00000136643.12	RPS6KC1	1.15486	0.00759301	0.119903	1.97978	0.159413	0.388266
ENSG00000198961.10	PJA2	2.10904	0.0112391	0.0911347	1.97728	0.159677	0.388601
ENSG00000197013.10	ZNF429	0.480507	0.244189	0.146341	1.97684	0.159724	0.388601
ENSG00000138668.19	HNRNPD	1.16827	0.154833	0.115078	1.97695	0.159712	0.388601
ENSG00000189180.15	ZNF33A	1.09971	-0.144177	0.117485	1.97688	0.15972	0.388601
ENSG00000135945.10	REV1	0.6842	0.213245	0.138605	1.97692	0.159716	0.388601
ENSG00000115421.13	PAPOLG	0.325302	-0.0469158	0.161173	1.97733	0.159672	0.388601
ENSG00000118777.12	ABCG2	0.0715727	0.283877	0.180501	1.9762	0.159791	0.388683
ENSG00000235152.1	AL353052.1	0.0373746	0.227611	0.227079	1.97597	0.159815	0.388683
ENSG00000125652.8	ALKBH7	0.950089	-0.114224	0.114824	1.97517	0.1599	0.388749
ENSG00000244036.3	AC073320.2	0.0523091	0.177497	0.182971	1.97517	0.1599	0.388749
ENSG00000141668.10	CBLN2	0.11439	0.0963726	0.213704	1.97429	0.159994	0.388766
ENSG00000156860.15	FBRS	0.138764	0.323032	0.169005	1.9747	0.15995	0.388766
ENSG00000184949.16	FAM227A	0.546215	0.0365028	0.154079	1.9744	0.159982	0.388766
ENSG00000131069.20	ACSS2	0.147447	0.0991648	0.177334	1.97339	0.160089	0.388927
ENSG00000142949.17	PTPRF	0.633536	-0.147736	0.132448	1.97164	0.160274	0.388957
ENSG00000101935.10	AMMECR1	0.263149	0.26527	0.168592	1.97249	0.160184	0.388957
ENSG00000114115.9	RBP1	1.37742	0.144609	0.159349	1.97189	0.160247	0.388957
ENSG00000106554.13	CHCHD3	1.39175	0.0583841	0.101996	1.97199	0.160237	0.388957
ENSG00000226742.4	HSBP1L1	0.0609334	0.166184	0.201483	1.97211	0.160224	0.388957
ENSG00000139946.10	PELI2	0.57226	-0.0744987	0.145679	1.9729	0.16014	0.388957
ENSG00000248643.5	RBM14-RBM4	0.0598111	0.153533	0.200685	1.97085	0.160358	0.38909
ENSG00000138777.20	PPA2	0.600511	-0.147287	0.139082	1.96976	0.160473	0.389299
ENSG00000203724.11	C1orf53	0.197581	0.0142462	0.183972	1.96907	0.160546	0.389399
ENSG00000254266.6	PKIA-AS1	0.0440904	0.289936	0.200199	1.96883	0.160572	0.389399
ENSG00000014123.10	UFL1	0.0992704	0.158639	0.19188	1.96854	0.160603	0.389405
ENSG00000224505.2	AC138150.1	0.0848839	0.31756	0.177183	1.96785	0.160676	0.389512
ENSG00000276291.5	FRG1HP	1.89586	-0.125683	0.0931412	1.96751	0.160713	0.38953
ENSG00000092470.12	WDR76	0.115651	0.147123	0.172099	1.96637	0.160833	0.389534
ENSG00000185000.12	DGAT1	0.123596	0.266683	0.176062	1.96639	0.160831	0.389534
ENSG00000126012.11	KDM5C	0.35502	0.258162	0.162569	1.96687	0.160781	0.389534
ENSG00000125731.13	SH2D3A	0.0381571	0.211807	0.180196	1.96587	0.160887	0.389534
ENSG00000085224.22	ATRX	3.65382	0.0522048	0.06599	1.96593	0.16088	0.389534
ENSG00000140455.17	USP3	0.593939	0.23769	0.152139	1.96634	0.160836	0.389534
ENSG00000259460.1	AC078909.1	0.042137	0.226192	0.22771	1.96418	0.161067	0.389827
ENSG00000099365.11	STX1B	0.491421	0.231784	0.144649	1.96426	0.161059	0.389827
ENSG00000164898.13	FMC1	0.914458	0.17036	0.126095	1.96334	0.161156	0.389917
ENSG00000131044.17	TTLL9	0.192304	0.0424487	0.186617	1.96302	0.16119	0.389917
ENSG00000170270.5	GON7	0.190223	0.308844	0.165272	1.96317	0.161174	0.389917
ENSG00000214944.9	ARHGEF28	0.0457847	0.253321	0.205057	1.962	0.161299	0.389948
ENSG00000160752.14	FDPS	1.3821	-0.0140203	0.11801	1.96203	0.161297	0.389948
ENSG00000130224.15	LRCH2	0.496449	0.196189	0.147948	1.96182	0.161319	0.389948
ENSG00000261008.7	LINC01572	0.600595	0.244578	0.157361	1.96208	0.161291	0.389948
ENSG00000139767.10	SRRM4	1.53461	0.0129587	0.105731	1.96036	0.161475	0.390045
ENSG00000166676.16	TVP23A	0.435533	-0.104472	0.149582	1.96044	0.161466	0.390045
ENSG00000198157.10	HMGN5	0.102201	0.109845	0.194821	1.96071	0.161437	0.390045
ENSG00000108883.13	EFTUD2	0.212993	0.312182	0.159611	1.96042	0.161468	0.390045
ENSG00000115239.22	ASB3	0.843872	0.112235	0.128573	1.95976	0.161539	0.390061
ENSG00000145819.18	ARHGAP26	0.384943	-0.131433	0.177439	1.96	0.161514	0.390061
ENSG00000048707.15	VPS13D	1.03373	-0.0938114	0.11076	1.959	0.161621	0.390118
ENSG00000197748.12	CFAP43	0.0967412	0.103377	0.222759	1.9591	0.16161	0.390118
ENSG00000198231.13	DDX42	0.548512	0.219895	0.137469	1.95827	0.161698	0.390235
ENSG00000125966.10	MMP24	0.0547752	0.178472	0.178265	1.95717	0.161816	0.39045
ENSG00000140600.17	SH3GL3	1.0254	0.144646	0.117558	1.95661	0.161876	0.390524
ENSG00000165752.17	STK32C	0.385579	0.237218	0.149938	1.9556	0.161985	0.390596
ENSG00000161082.13	CELF5	2.71415	0.108448	0.0778555	1.95445	0.162108	0.390596
ENSG00000127152.18	BCL11B	0.061427	0.226974	0.228743	1.95452	0.162101	0.390596
ENSG00000273218.1	AC005776.2	0.0385246	0.179555	0.220359	1.95512	0.162036	0.390596
ENSG00000216937.13	CCDC7	0.455735	-0.0592598	0.155955	1.95508	0.162041	0.390596
ENSG00000181035.13	SLC25A42	0.202321	0.256773	0.158561	1.95496	0.162053	0.390596
ENSG00000148143.13	ZNF462	0.658891	0.200929	0.133171	1.9556	0.161984	0.390596
ENSG00000115204.15	MPV17	0.19827	0.0450058	0.165985	1.95372	0.162187	0.390707
ENSG00000165410.14	CFL2	0.678774	0.0219418	0.129986	1.95348	0.162213	0.390707
ENSG00000115159.16	GPD2	0.298078	0.194532	0.157711	1.95302	0.162262	0.390713
ENSG00000266173.7	STRADA	0.0493782	0.184578	0.179815	1.95292	0.162273	0.390713
ENSG00000157020.18	SEC13	0.349448	0.252874	0.151049	1.95097	0.162482	0.391076
ENSG00000125454.12	SLC25A19	0.0535259	0.284501	0.203485	1.95071	0.162511	0.391076
ENSG00000224531.6	SMIM13	0.30008	-0.0242262	0.14853	1.95085	0.162495	0.391076
ENSG00000177352.10	CCDC71	0.111007	0.113745	0.169995	1.95013	0.162573	0.391156
ENSG00000174456.14	C12orf76	0.705575	-0.151508	0.128559	1.94966	0.162624	0.391208
ENSG00000139865.16	TTC6	0.042552	0.292438	0.197637	1.94935	0.162657	0.391218
ENSG00000137936.18	BCAR3	0.336439	0.283951	0.16085	1.94904	0.16269	0.391228
ENSG00000242242.5	NECTIN3-AS1	0.0612346	0.0986704	0.23084	1.94844	0.162755	0.391315
ENSG00000106028.11	SSBP1	0.999676	0.0568641	0.126062	1.94816	0.162786	0.391318
ENSG00000132953.16	XPO4	0.412358	0.199173	0.147923	1.94713	0.162896	0.391514
ENSG00000136243.17	NUP42	0.523452	-0.127866	0.135881	1.94673	0.162939	0.391548
ENSG00000254402.7	LRRC24	0.282906	-0.0254446	0.161174	1.94611	0.163006	0.391639
ENSG00000165606.8	DRGX	0.267495	0.19159	0.198104	1.94579	0.163042	0.391654
ENSG00000100167.20	SEPTIN3	1.88983	0.0911466	0.0896611	1.94449	0.163182	0.391774
ENSG00000126790.12	L3HYPDH	0.0915661	0.125262	0.176202	1.94423	0.16321	0.391774
ENSG00000170899.11	GSTA4	1.74192	0.137516	0.104209	1.94398	0.163237	0.391774
ENSG00000138760.10	SCARB2	0.673543	-0.129806	0.125817	1.94481	0.163147	0.391774
ENSG00000219481.10	NBPF1	1.09875	-0.151721	0.11035	1.9441	0.163224	0.391774
ENSG00000138834.12	MAPK8IP3	0.848787	0.181616	0.125696	1.94335	0.163305	0.391798
ENSG00000101363.12	MANBAL	0.285879	-0.00719482	0.154202	1.94362	0.163276	0.391798
ENSG00000108064.11	TFAM	0.181958	0.250812	0.157928	1.94281	0.163364	0.39187
ENSG00000112096.18	SOD2	0.462703	0.212231	0.143864	1.94174	0.163479	0.391938
ENSG00000215277.8	RNF212B	0.124443	0.265025	0.215964	1.94178	0.163476	0.391938
ENSG00000110344.9	UBE4A	0.663056	0.205117	0.141878	1.94213	0.163437	0.391938
ENSG00000143153.12	ATP1B1	5.11195	0.148783	0.107092	1.94105	0.163554	0.392047
ENSG00000204356.14	NELFE	0.38519	-0.0244682	0.152745	1.93964	0.163708	0.392067
ENSG00000162951.11	LRRTM1	0.112276	0.281611	0.178101	1.94011	0.163657	0.392067
ENSG00000181404.17	WASHC1	0.161465	0.292628	0.170958	1.93976	0.163695	0.392067
ENSG00000100726.15	TELO2	0.104433	0.316066	0.176322	1.94018	0.163649	0.392067
ENSG00000153201.16	RANBP2	0.549389	0.166079	0.143339	1.94061	0.163602	0.392067
ENSG00000148606.13	POLR3A	0.414786	-0.0619928	0.149358	1.93888	0.16379	0.392124
ENSG00000129933.21	MAU2	0.464118	0.233734	0.153407	1.93888	0.16379	0.392124
ENSG00000141646.13	SMAD4	0.413614	0.229782	0.157011	1.93784	0.163903	0.392326
ENSG00000183628.13	DGCR6	0.306775	0.117208	0.154853	1.9373	0.163962	0.392327
ENSG00000237765.7	FAM200B	1.1633	0.160641	0.115085	1.9375	0.16394	0.392327
ENSG00000174469.23	CNTNAP2	20.3927	-0.105686	0.0783121	1.93562	0.164144	0.392616
ENSG00000119414.11	PPP6C	0.415845	0.184198	0.151238	1.93553	0.164155	0.392616
ENSG00000283196.2	AC006453.3	0.0467835	0.282474	0.191699	1.93539	0.16417	0.392616
ENSG00000168884.14	TNIP2	0.0876807	0.318268	0.172212	1.93385	0.164338	0.392948
ENSG00000070614.15	NDST1	0.207374	0.0419204	0.153775	1.9329	0.164442	0.393126
ENSG00000142655.13	PEX14	0.483627	0.135716	0.153061	1.9312	0.164628	0.393501
ENSG00000163541.12	SUCLG1	0.522093	0.122524	0.148001	1.92988	0.164772	0.393776
ENSG00000271727.2	AL357054.2	0.036437	0.273725	0.201275	1.92886	0.164883	0.393914
ENSG00000101745.17	ANKRD12	0.703305	-0.0878677	0.131789	1.92881	0.164888	0.393914
ENSG00000204604.11	ZNF468	0.0714836	0.313472	0.176464	1.92797	0.16498	0.394064
ENSG00000261534.1	AL596244.1	0.0487618	0.302222	0.177704	1.92761	0.16502	0.394089
ENSG00000156170.13	NDUFAF6	0.915732	-0.100859	0.118454	1.92734	0.16505	0.394092
ENSG00000167004.13	PDIA3	0.735904	0.0916031	0.148988	1.92525	0.165279	0.394427
ENSG00000101346.14	POFUT1	0.0694472	0.141176	0.205364	1.9253	0.165274	0.394427
ENSG00000068654.16	POLR1A	0.192521	0.253731	0.16544	1.92567	0.165233	0.394427
ENSG00000109686.18	SH3D19	0.347619	-0.0827262	0.171514	1.92475	0.165334	0.39449
ENSG00000256591.5	AP003108.2	0.352556	-0.0543759	0.149265	1.92416	0.165399	0.394566
ENSG00000015676.18	NUDCD3	0.972931	-0.0531272	0.123214	1.92393	0.165424	0.394566
ENSG00000095059.16	DHPS	0.696705	-0.113046	0.129435	1.92337	0.165485	0.394587
ENSG00000121769.7	FABP3	0.287136	0.0901464	0.184482	1.92331	0.165492	0.394587
ENSG00000081721.11	DUSP12	0.714001	0.00297049	0.131842	1.91948	0.165914	0.394757
ENSG00000006459.11	KDM7A	0.139711	0.298301	0.179285	1.92006	0.165851	0.394757
ENSG00000221994.10	ZNF630	0.0424146	0.294616	0.194734	1.92031	0.165823	0.394757
ENSG00000250312.8	ZNF718	0.513052	0.196132	0.147765	1.92082	0.165766	0.394757
ENSG00000170089.15	AC106795.1	0.163633	0.312707	0.163311	1.91951	0.165911	0.394757
ENSG00000138028.16	CGREF1	0.155423	0.17835	0.16443	1.9197	0.165889	0.394757
ENSG00000154162.14	CDH12	3.78042	0.0892581	0.093929	1.91949	0.165913	0.394757
ENSG00000198185.11	ZNF334	0.140833	0.29619	0.17255	1.92137	0.165705	0.394757
ENSG00000106078.19	COBL	0.0410513	0.192739	0.191883	1.92137	0.165706	0.394757
ENSG00000140280.14	LYSMD2	0.182285	0.0546739	0.158562	1.92229	0.165604	0.394757
ENSG00000172594.13	SMPDL3A	0.125798	0.0999384	0.175783	1.92043	0.165809	0.394757
ENSG00000003402.20	CFLAR	0.125821	0.0825204	0.193108	1.92098	0.165748	0.394757
ENSG00000183853.18	KIRREL1	0.401572	0.245796	0.170207	1.91841	0.166032	0.394865
ENSG00000115446.11	UNC50	0.230409	0.0727759	0.157604	1.91827	0.166048	0.394865
ENSG00000102910.13	LONP2	0.860431	0.179194	0.126873	1.91877	0.165993	0.394865
ENSG00000070761.8	CFAP20	0.57854	-0.140146	0.145633	1.91796	0.166082	0.394876
ENSG00000198373.12	WWP2	0.411797	0.25066	0.157777	1.91748	0.166135	0.394933
ENSG00000117262.19	GPR89A	0.20183	0.310389	0.167677	1.91585	0.166315	0.395291
ENSG00000175220.12	ARHGAP1	0.249644	0.283651	0.158894	1.91524	0.166382	0.395381
ENSG00000067704.10	IARS2	0.380093	0.25219	0.150934	1.91412	0.166506	0.395494
ENSG00000064687.12	ABCA7	0.406416	0.263647	0.156037	1.91402	0.166517	0.395494
ENSG00000062194.16	GPBP1	1.18201	-0.0691093	0.111696	1.9145	0.166465	0.395494
ENSG00000180190.11	TDRP	0.318689	0.0580218	0.165724	1.91233	0.166705	0.39559
ENSG00000236052.2	LINC01643	0.0510758	0.299503	0.192367	1.91247	0.166689	0.39559
ENSG00000253771.6	TPTE2P1	0.205324	0.318176	0.169352	1.91265	0.166669	0.39559
ENSG00000215126.10	CBWD6	0.0374047	0.265266	0.214087	1.91296	0.166635	0.39559
ENSG00000261474.1	AC026471.4	0.252167	0.0121211	0.174719	1.91244	0.166692	0.39559
ENSG00000235244.4	DANT2	1.48844	-0.0972488	0.106763	1.91123	0.166827	0.395613
ENSG00000164532.10	TBX20	0.0978627	0.0838567	0.178257	1.91092	0.166861	0.395613
ENSG00000070778.13	PTPN21	0.243421	0.000792873	0.159488	1.91115	0.166835	0.395613
ENSG00000116791.14	CRYZ	0.0398252	0.17064	0.203328	1.91149	0.166798	0.395613
ENSG00000100823.12	APEX1	0.766182	0.0737061	0.128945	1.9109	0.166863	0.395613
ENSG00000142347.18	MYO1F	0.0735837	0.270685	0.207809	1.91066	0.16689	0.395613
ENSG00000145147.20	SLIT2	5.46587	0.171679	0.123895	1.90899	0.167076	0.395704
ENSG00000113282.13	CLINT1	0.526976	0.159627	0.156655	1.90936	0.167034	0.395704
ENSG00000108010.12	GLRX3	0.815593	0.0284502	0.127167	1.90858	0.167121	0.395704
ENSG00000125386.15	FAM193A	1.14144	0.100675	0.119655	1.90875	0.167102	0.395704
ENSG00000085514.16	PILRA	0.121025	0.294885	0.197272	1.90965	0.167003	0.395704
ENSG00000182195.8	LDOC1	0.697521	0.192767	0.143323	1.90846	0.167134	0.395704
ENSG00000204946.10	ZNF783	0.0768257	0.263442	0.179563	1.90923	0.167049	0.395704
ENSG00000005108.16	THSD7A	2.39041	0.0625718	0.0994023	1.90747	0.167244	0.395894
ENSG00000285568.1	AP003398.2	0.0381662	0.283111	0.194643	1.90717	0.167278	0.395906
ENSG00000156030.13	ELMSAN1	0.415814	-0.129551	0.177346	1.9051	0.167509	0.396381
ENSG00000228592.2	AP000459.3	0.362898	0.299566	0.227664	1.90477	0.167546	0.396399
ENSG00000171094.18	ALK	0.912226	0.26101	0.189208	1.90358	0.167678	0.396644
ENSG00000206527.10	HACD2	0.293583	-0.0211869	0.165284	1.90318	0.167723	0.396679
ENSG00000091136.14	LAMB1	0.200276	0.272926	0.178972	1.90276	0.167769	0.396719
ENSG00000121350.16	PYROXD1	0.110906	0.3142	0.181424	1.90158	0.167902	0.396964
ENSG00000060982.15	BCAT1	0.567155	-0.0867279	0.154854	1.89821	0.168279	0.397097
ENSG00000160207.9	HSF2BP	0.0713595	0.166296	0.181273	1.8989	0.168202	0.397097
ENSG00000136002.18	ARHGEF4	0.567417	0.226068	0.145735	1.89875	0.168218	0.397097
ENSG00000089199.10	CHGB	0.646945	0.133643	0.135612	1.89928	0.168159	0.397097
ENSG00000158470.5	B4GALT5	0.816458	-0.161957	0.125871	1.89818	0.168282	0.397097
ENSG00000135047.15	CTSL	0.162487	0.0647845	0.183654	1.89891	0.168201	0.397097
ENSG00000153820.13	SPHKAP	0.0705126	0.135562	0.219538	1.89922	0.168165	0.397097
ENSG00000141428.17	C18orf21	0.214482	0.282485	0.165676	1.8999	0.168089	0.397097
ENSG00000244038.9	DDOST	0.635514	0.164471	0.133171	1.89838	0.16826	0.397097
ENSG00000152767.16	FARP1	3.15688	0.0329444	0.0780749	1.89916	0.168172	0.397097
ENSG00000151014.6	NOCT	0.125652	0.124895	0.202368	1.90061	0.16801	0.397097
ENSG00000139350.11	NEDD1	0.170838	0.312139	0.201796	1.89712	0.168401	0.397285
ENSG00000064601.18	CTSA	0.0471325	0.170402	0.200137	1.89694	0.168421	0.397285
ENSG00000103356.15	EARS2	0.115494	0.120882	0.179387	1.89596	0.168531	0.397473
ENSG00000130956.14	HABP4	0.261632	0.232118	0.167006	1.89571	0.16856	0.397473
ENSG00000167740.9	CYB5D2	0.465126	-0.0907472	0.141306	1.89506	0.168632	0.397574
ENSG00000149016.15	TUT1	0.0645222	0.232047	0.183792	1.89456	0.168688	0.397637
ENSG00000117410.14	ATP6V0B	3.39932	0.0162243	0.0845154	1.89286	0.16888	0.397741
ENSG00000126216.15	TUBGCP3	0.365189	0.198637	0.158754	1.8929	0.168875	0.397741
ENSG00000142507.10	PSMB6	1.22618	0.109027	0.130321	1.89294	0.168871	0.397741
ENSG00000165886.5	UBTD1	0.105123	0.302302	0.169813	1.89311	0.168852	0.397741
ENSG00000253554.7	LINC01414	0.451291	0.170145	0.183345	1.89363	0.168793	0.397741
ENSG00000067606.17	PRKCZ	0.53721	0.224542	0.144392	1.88917	0.169295	0.397816
ENSG00000115226.10	FNDC4	0.720549	-0.125714	0.129715	1.89217	0.168958	0.397816
ENSG00000099284.14	MACROH2A2	1.57889	0.125749	0.0973696	1.89182	0.168997	0.397816
ENSG00000123415.15	SMUG1	0.250822	0.0672499	0.157987	1.89116	0.169071	0.397816
ENSG00000197020.11	ZNF100	0.0755921	0.270893	0.196504	1.89055	0.16914	0.397816
ENSG00000133028.12	SCO1	0.178162	0.0685279	0.165038	1.88953	0.169255	0.397816
ENSG00000178802.18	MPI	0.101596	0.129188	0.174504	1.89121	0.169065	0.397816
ENSG00000228222.1	AC073050.1	1.02539	0.193962	0.14394	1.88948	0.169261	0.397816
ENSG00000122912.15	SLC25A16	0.234119	0.0244503	0.165421	1.88974	0.169231	0.397816
ENSG00000178075.20	GRAMD1C	0.0500608	0.143443	0.216288	1.88931	0.16928	0.397816
ENSG00000144040.12	SFXN5	0.0845692	0.139517	0.192407	1.89019	0.16918	0.397816
ENSG00000157423.18	HYDIN	0.281569	0.0420463	0.169753	1.88998	0.169204	0.397816
ENSG00000147439.12	BIN3	0.082107	0.301343	0.190911	1.8913	0.169056	0.397816
ENSG00000165868.14	HSPA12A	0.839451	-0.144627	0.130022	1.88864	0.169355	0.397866
ENSG00000118680.13	MYL12B	1.6875	0.0217482	0.106483	1.88846	0.169376	0.397866
ENSG00000225427.2	LINC00331	0.0608581	0.270312	0.208812	1.88745	0.16949	0.398065
ENSG00000140829.12	DHX38	0.198612	0.311972	0.167658	1.88715	0.169524	0.398076
ENSG00000004534.15	RBM6	3.33109	-0.0241031	0.0770294	1.88573	0.169685	0.398184
ENSG00000145335.15	SNCA	2.53851	0.0915752	0.100495	1.88521	0.169743	0.398184
ENSG00000183765.22	CHEK2	0.0506015	0.163005	0.21228	1.88523	0.169741	0.398184
ENSG00000204394.13	VARS1	0.361883	0.259363	0.155613	1.88504	0.169763	0.398184
ENSG00000186141.9	POLR3C	0.187123	0.295914	0.164533	1.88491	0.169777	0.398184
ENSG00000189164.15	ZNF527	0.121259	0.142589	0.183839	1.88497	0.169771	0.398184
ENSG00000256537.4	SMIM10L1	0.0419565	0.302618	0.187756	1.88507	0.169759	0.398184
ENSG00000177963.14	RIC8A	0.287997	0.265699	0.150793	1.88446	0.169828	0.398234
ENSG00000144504.15	ANKMY1	0.0801357	0.299242	0.19504	1.88316	0.169975	0.39851
ENSG00000205220.12	PSMB10	0.23333	0.0303899	0.159859	1.8824	0.170062	0.398644
ENSG00000186395.8	KRT10	1.58512	-0.071819	0.0938212	1.88028	0.170302	0.398684
ENSG00000130150.12	MOSPD2	0.157942	0.0654139	0.168393	1.88161	0.170152	0.398684
ENSG00000100029.18	PES1	0.158631	0.0985084	0.165452	1.88041	0.170288	0.398684
ENSG00000141837.20	CACNA1A	2.25859	0.116325	0.098772	1.8811	0.170209	0.398684
ENSG00000172009.15	THOP1	0.13543	0.0871337	0.178765	1.88017	0.170315	0.398684
ENSG00000142065.14	ZFP14	0.441415	0.250234	0.148629	1.88146	0.170168	0.398684
ENSG00000043514.16	TRIT1	0.922922	0.156061	0.123981	1.88189	0.170119	0.398684
ENSG00000226174.7	TEX22	0.0461269	0.294585	0.188366	1.88042	0.170286	0.398684
ENSG00000005175.10	RPAP3	0.557346	0.181283	0.144916	1.87948	0.170394	0.398798
ENSG00000151458.12	ANKRD50	0.362522	-0.0386695	0.150447	1.87904	0.170443	0.398845
ENSG00000167005.14	NUDT21	0.730189	0.0435705	0.124453	1.87862	0.170491	0.398859
ENSG00000227082.3	LINC02798	0.0417393	0.185798	0.197591	1.87847	0.170508	0.398859
ENSG00000143149.12	ALDH9A1	0.179473	0.0743652	0.159302	1.8762	0.170767	0.398967
ENSG00000223695.1	FO393418.1	0.0398177	0.171008	0.21095	1.87469	0.170939	0.398967
ENSG00000140694.17	PARN	0.747316	0.166766	0.137389	1.87565	0.17083	0.398967
ENSG00000110955.9	ATP5F1B	2.64509	0.0844572	0.116117	1.87655	0.170727	0.398967
ENSG00000065923.10	SLC9A7	0.351464	0.0350077	0.149341	1.87489	0.170917	0.398967
ENSG00000121390.18	PSPC1	1.13597	-0.0580945	0.118597	1.87478	0.170928	0.398967
ENSG00000175471.19	MCTP1	0.517332	-0.135178	0.170545	1.87702	0.170673	0.398967
ENSG00000111877.17	MCM9	0.162335	0.0749977	0.166621	1.87521	0.17088	0.398967
ENSG00000284634.1	AC092821.4	0.0540832	0.182205	0.185983	1.8775	0.170619	0.398967
ENSG00000135148.12	TRAFD1	0.384954	0.202984	0.153031	1.87589	0.170802	0.398967
ENSG00000089022.14	MAPKAPK5	0.482902	0.224468	0.143761	1.87625	0.170761	0.398967
ENSG00000204438.11	GPANK1	0.299963	0.196212	0.162215	1.876	0.17079	0.398967
ENSG00000166845.15	C18orf54	0.0650979	0.272495	0.20874	1.87513	0.170889	0.398967
ENSG00000248508.8	SRP14-AS1	0.0515134	0.173007	0.186212	1.87418	0.170997	0.398973
ENSG00000167863.12	ATP5PD	0.837405	-0.0521056	0.124179	1.87414	0.171001	0.398973
ENSG00000125449.7	ARMC7	0.147838	0.0723068	0.181231	1.87336	0.171091	0.399097
ENSG00000129103.18	SUMF2	0.35206	0.133381	0.161159	1.87316	0.171113	0.399097
ENSG00000106692.14	FKTN	0.171908	0.101403	0.169911	1.87215	0.171229	0.399145
ENSG00000155966.13	AFF2	0.483894	0.0312375	0.163748	1.87257	0.171181	0.399145
ENSG00000184451.5	CCR10	0.0469366	0.148884	0.216237	1.87189	0.171259	0.399145
ENSG00000123213.23	NLN	1.10254	0.126737	0.116847	1.87184	0.171265	0.399145
ENSG00000188672.18	RHCE	0.0383049	0.27729	0.205452	1.87169	0.171282	0.399145
ENSG00000112110.10	MRPL18	0.558685	0.0588261	0.137795	1.86955	0.171527	0.399349
ENSG00000100731.15	PCNX1	1.21185	0.134901	0.112127	1.87003	0.171472	0.399349
ENSG00000111275.13	ALDH2	0.480498	0.139157	0.144072	1.87011	0.171463	0.399349
ENSG00000064651.14	SLC12A2	0.681082	-0.163232	0.14572	1.86911	0.171577	0.399349
ENSG00000225882.1	LINC01456	0.174306	0.275932	0.19275	1.8692	0.171567	0.399349
ENSG00000006116.3	CACNG3	0.314197	0.260061	0.192644	1.8701	0.171464	0.399349
ENSG00000175387.16	SMAD2	0.945655	0.129448	0.116856	1.86951	0.171531	0.399349
ENSG00000135241.17	PNPLA8	0.713378	-0.143989	0.126567	1.86831	0.171669	0.39946
ENSG00000096654.15	ZNF184	0.0802095	0.118743	0.199196	1.86818	0.171684	0.39946
ENSG00000106105.14	GARS1	1.38005	-0.0452773	0.117175	1.8669	0.171831	0.399664
ENSG00000118369.13	USP35	0.0404757	0.180973	0.195113	1.86697	0.171823	0.399664
ENSG00000163902.12	RPN1	0.782965	-0.120707	0.1212	1.8659	0.171945	0.399723
ENSG00000127252.6	PLAAT1	0.0453892	0.151036	0.21173	1.86599	0.171935	0.399723
ENSG00000236493.2	EIF2S2P3	0.0355148	0.184588	0.201179	1.8659	0.171945	0.399723
ENSG00000188153.13	COL4A5	0.0415285	0.278315	0.196319	1.86525	0.17202	0.399795
ENSG00000070010.19	UFD1	0.273561	0.299977	0.164577	1.86402	0.172161	0.399795
ENSG00000107020.10	PLGRKT	0.238137	0.304947	0.169433	1.86426	0.172134	0.399795
ENSG00000043093.14	DCUN1D1	0.708737	-0.125595	0.140794	1.86482	0.172069	0.399795
ENSG00000123684.13	LPGAT1	0.661657	0.190724	0.13332	1.86408	0.172155	0.399795
ENSG00000163159.12	VPS72	0.538025	-0.127872	0.141136	1.86383	0.172184	0.399795
ENSG00000104643.10	MTMR9	0.677148	0.156061	0.130477	1.86502	0.172046	0.399795
ENSG00000104320.13	NBN	0.17939	0.288171	0.161909	1.86275	0.172308	0.399899
ENSG00000133243.9	BTBD2	0.389984	-0.0403264	0.145724	1.86266	0.172318	0.399899
ENSG00000127399.15	LRRC61	0.0764812	0.259099	0.215352	1.86274	0.172309	0.399899
ENSG00000147419.18	CCDC25	0.437286	0.200087	0.14758	1.8624	0.172348	0.399901
ENSG00000114030.13	KPNA1	0.666871	0.125108	0.134608	1.86196	0.172399	0.399949
ENSG00000184867.14	ARMCX2	0.459666	0.0931029	0.147163	1.86165	0.172434	0.399964
ENSG00000204386.10	NEU1	0.190204	0.294633	0.168612	1.86105	0.172504	0.400056
ENSG00000002919.14	SNX11	0.109231	0.129155	0.167715	1.86045	0.172573	0.400146
ENSG00000108312.15	UBTF	0.568193	0.217586	0.14023	1.85966	0.172663	0.400261
ENSG00000064655.19	EYA2	0.222371	0.279376	0.186464	1.85951	0.172682	0.400261
ENSG00000100387.8	RBX1	2.80508	0.0526869	0.0797009	1.85902	0.172738	0.400324
ENSG00000160336.15	ZNF761	0.0481505	0.185591	0.203023	1.85676	0.172999	0.400859
ENSG00000225190.11	PLEKHM1	0.103096	0.304665	0.184318	1.85645	0.173035	0.400874
ENSG00000104613.12	INTS10	0.346941	0.245429	0.151467	1.85602	0.173085	0.40092
ENSG00000133275.16	CSNK1G2	0.469097	-0.0454282	0.146439	1.85361	0.173365	0.401038
ENSG00000004777.18	ARHGAP33	0.404164	0.249633	0.144807	1.85338	0.173391	0.401038
ENSG00000133101.10	CCNA1	0.0713949	0.289039	0.197337	1.85463	0.173245	0.401038
ENSG00000235483.1	GYG2-AS1	0.0636269	0.278631	0.208788	1.85321	0.17341	0.401038
ENSG00000180539.7	C9orf139	0.0447094	0.298298	0.190071	1.85351	0.173376	0.401038
ENSG00000108591.10	DRG2	0.0825535	0.161649	0.180301	1.85444	0.173268	0.401038
ENSG00000083750.12	RRAGB	0.312373	-0.0273439	0.157877	1.85284	0.173453	0.401038
ENSG00000167703.14	SLC43A2	0.325019	0.156995	0.157369	1.85425	0.17329	0.401038
ENSG00000269609.6	RPARP-AS1	0.299143	-0.0247734	0.164938	1.85333	0.173396	0.401038
ENSG00000114757.19	PEX5L	0.995764	0.190189	0.137365	1.85368	0.173355	0.401038
ENSG00000149925.20	ALDOA	0.0615626	0.297529	0.185071	1.85276	0.173463	0.401038
ENSG00000213762.12	ZNF134	0.216292	0.303663	0.164753	1.85156	0.173602	0.401154
ENSG00000165192.13	ASB11	0.038919	0.256879	0.190486	1.85166	0.173591	0.401154
ENSG00000107672.15	NSMCE4A	0.28629	0.279271	0.166504	1.85168	0.173589	0.401154
ENSG00000177511.6	ST8SIA3	0.120268	0.319543	0.194312	1.85097	0.173671	0.401243
ENSG00000264920.2	AC018521.5	0.237535	0.265409	0.157514	1.85049	0.173726	0.401302
ENSG00000173218.15	VANGL1	0.0419457	0.296543	0.190566	1.84919	0.173877	0.401494
ENSG00000249464.6	LINC01091	0.0520548	0.202664	0.197515	1.84901	0.173898	0.401494
ENSG00000071189.21	SNX13	0.438454	0.172992	0.158098	1.84928	0.173867	0.401494
ENSG00000204272.12	NBDY	3.57768	-0.0691354	0.0667197	1.84837	0.173973	0.401597
ENSG00000143952.20	VPS54	0.670829	-0.024898	0.140552	1.84807	0.174008	0.40161
ENSG00000168209.5	DDIT4	0.505358	-0.140105	0.163933	1.84763	0.174059	0.401659
ENSG00000204237.5	OXLD1	0.238175	0.298053	0.156894	1.84633	0.17421	0.401939
ENSG00000187446.12	CHP1	1.60842	-0.0424824	0.118063	1.84581	0.174272	0.402013
ENSG00000133858.15	ZFC3H1	0.250914	0.0167465	0.155482	1.84491	0.174377	0.402116
ENSG00000126217.21	MCF2L	0.281671	0.0314531	0.158001	1.84494	0.174373	0.402116
ENSG00000104969.10	SGTA	0.348894	-0.0482208	0.144143	1.84326	0.174569	0.402491
ENSG00000165194.15	PCDH19	0.175396	0.12227	0.193136	1.8424	0.17467	0.402654
ENSG00000169246.16	NPIPB3	0.0618896	0.311532	0.176273	1.84149	0.174776	0.402831
ENSG00000164330.17	EBF1	12.7251	0.0870871	0.0738042	1.8409	0.174846	0.402853
ENSG00000261221.3	ZNF865	0.100644	0.315327	0.172291	1.84111	0.174821	0.402853
ENSG00000110900.15	TSPAN11	0.16073	0.28758	0.178027	1.83993	0.174959	0.402883
ENSG00000259972.3	AC009120.2	0.115865	0.312117	0.192455	1.84008	0.174941	0.402883
ENSG00000163659.13	TIPARP	0.0406473	0.167452	0.206053	1.83977	0.174978	0.402883
ENSG00000137812.19	KNL1	0.124091	0.297611	0.164802	1.84047	0.174896	0.402883
ENSG00000182551.14	ADI1	0.14093	0.295491	0.17273	1.83911	0.175056	0.402992
ENSG00000180228.13	PRKRA	0.95843	-0.109506	0.11033	1.83726	0.175273	0.403087
ENSG00000179008.9	C14orf39	0.153531	0.273529	0.159478	1.83652	0.17536	0.403087
ENSG00000196465.10	MYL6B	2.39251	0.0675634	0.0839765	1.83665	0.175345	0.403087
ENSG00000100220.12	RTCB	0.52459	0.0520273	0.147135	1.83663	0.175346	0.403087
ENSG00000139726.11	DENR	0.805911	0.114934	0.126222	1.83647	0.175366	0.403087
ENSG00000280018.3	CU634019.6	0.290071	0.278205	0.150116	1.83835	0.175145	0.403087
ENSG00000146247.14	PHIP	1.1207	0.0357686	0.11736	1.83798	0.175188	0.403087
ENSG00000173011.12	TADA2B	0.0910221	0.303417	0.180877	1.83801	0.175184	0.403087
ENSG00000149554.13	CHEK1	0.243309	0.284698	0.174664	1.8368	0.175326	0.403087
ENSG00000011275.18	RNF216	1.03194	0.0851612	0.124635	1.83587	0.175436	0.403114
ENSG00000183570.16	PCBP3	0.487903	-0.0581807	0.151759	1.8356	0.175467	0.403114
ENSG00000196873.15	CBWD3	0.340469	-0.00598989	0.146045	1.83563	0.175465	0.403114
ENSG00000115652.14	UXS1	0.368837	-0.0410017	0.147661	1.83516	0.175519	0.403165
ENSG00000103034.14	NDRG4	1.69506	0.0419333	0.0877479	1.83455	0.175591	0.403192
ENSG00000101134.11	DOK5	0.936488	0.189074	0.147149	1.83474	0.175569	0.403192
ENSG00000139637.14	C12orf10	0.66244	0.0658122	0.137546	1.83424	0.175627	0.403207
ENSG00000141965.4	FEM1A	0.0879108	0.290501	0.205002	1.83324	0.175745	0.403409
ENSG00000171960.11	PPIH	0.112304	0.126497	0.182108	1.83263	0.175817	0.403433
ENSG00000136108.15	CKAP2	0.148761	0.259482	0.166367	1.83261	0.175819	0.403433
ENSG00000236051.7	MYCBP2-AS1	0.0796558	0.299939	0.182444	1.83214	0.175875	0.403433
ENSG00000283360.1	AL592295.3	0.0388133	0.197833	0.202133	1.83232	0.175854	0.403433
ENSG00000198589.13	LRBA	1.02495	0.127556	0.130314	1.83156	0.175944	0.403452
ENSG00000196295.12	GARS-DT	0.3985	0.261873	0.155861	1.83171	0.175926	0.403452
ENSG00000104388.15	RAB2A	1.75609	-0.130667	0.0963615	1.83101	0.176008	0.403531
ENSG00000085433.15	WDR47	0.92615	0.152548	0.118432	1.83024	0.176099	0.403634
ENSG00000288087.1	AC112770.1	0.0469546	0.213159	0.22199	1.83012	0.176113	0.403634
ENSG00000124279.12	FASTKD3	0.0510471	0.304442	0.185953	1.829	0.176246	0.403805
ENSG00000178338.11	ZNF354B	0.076685	0.13858	0.206848	1.82899	0.176247	0.403805
ENSG00000286360.1	AC107081.5	0.0418058	0.295114	0.193734	1.82782	0.176386	0.403942
ENSG00000075131.10	TIPIN	0.0818257	0.141919	0.183647	1.82747	0.176427	0.403942
ENSG00000170921.15	TANC2	2.38561	-0.0450155	0.0874398	1.82761	0.17641	0.403942
ENSG00000100263.14	RHBDD3	0.24082	0.271751	0.163314	1.82777	0.176392	0.403942
ENSG00000124788.18	ATXN1	3.2433	-0.00155029	0.0925618	1.8265	0.176541	0.404066
ENSG00000172717.16	FAM71D	0.0386808	0.174277	0.223111	1.82657	0.176534	0.404066
ENSG00000159363.18	ATP13A2	0.653281	-0.0810052	0.135157	1.82509	0.176709	0.404282
ENSG00000123552.17	USP45	0.245758	0.00994167	0.16447	1.82534	0.176679	0.404282
ENSG00000183850.14	ZNF730	0.568794	0.188787	0.151479	1.82495	0.176725	0.404282
ENSG00000135597.18	REPS1	0.795366	0.139143	0.130763	1.82429	0.176803	0.404351
ENSG00000106346.11	USP42	0.45477	-0.10208	0.153374	1.82419	0.176815	0.404351
ENSG00000072803.17	FBXW11	1.32781	-0.109758	0.100779	1.82387	0.176853	0.404369
ENSG00000237984.3	PTENP1	0.100628	0.316085	0.172465	1.82244	0.177024	0.40469
ENSG00000165948.11	IFI27L1	0.276945	-0.0157482	0.156618	1.82068	0.177232	0.404705
ENSG00000142634.13	EFHD2	0.0425219	0.230367	0.190468	1.82115	0.177177	0.404705
ENSG00000144406.18	UNC80	0.340548	-0.0430659	0.157201	1.82061	0.17724	0.404705
ENSG00000188641.13	DPYD	0.451288	0.131194	0.159504	1.82066	0.177235	0.404705
ENSG00000170264.13	FAM161A	0.362374	0.258192	0.148585	1.82148	0.177138	0.404705
ENSG00000180096.12	SEPTIN1	0.0689331	0.295704	0.193382	1.82189	0.177088	0.404705
ENSG00000187778.14	MCRS1	0.488054	0.0399173	0.14018	1.8212	0.177171	0.404705
ENSG00000032219.18	ARID4A	1.30656	-0.140563	0.104919	1.8197	0.177349	0.404818
ENSG00000164967.10	RPP25L	0.105671	0.14289	0.183258	1.81969	0.17735	0.404818
ENSG00000130202.10	NECTIN2	0.41037	-0.0746575	0.155319	1.81888	0.177447	0.404902
ENSG00000150768.15	DLAT	0.369955	0.241173	0.149624	1.81912	0.177418	0.404902
ENSG00000286328.1	AC079052.1	0.0408039	0.280337	0.204085	1.81838	0.177506	0.404969
ENSG00000115425.14	PECR	0.240586	0.087294	0.164904	1.81696	0.177675	0.405065
ENSG00000158716.8	DUSP23	0.149092	0.301927	0.182426	1.81717	0.17765	0.405065
ENSG00000164692.17	COL1A2	0.0673913	0.223173	0.22785	1.81693	0.177679	0.405065
ENSG00000196335.13	STK31	0.0887439	0.291223	0.207251	1.81677	0.177698	0.405065
ENSG00000108861.9	DUSP3	0.267562	0.0539252	0.1587	1.81758	0.177601	0.405065
ENSG00000169826.8	CSGALNACT2	0.465545	-0.111449	0.142762	1.81628	0.177757	0.405085
ENSG00000155975.10	VPS37A	0.640486	0.124341	0.134724	1.81619	0.177767	0.405085
ENSG00000112715.21	VEGFA	0.0670369	0.145822	0.201589	1.81575	0.17782	0.405136
ENSG00000155093.19	PTPRN2	2.83941	-0.10153	0.075965	1.81494	0.177916	0.405219
ENSG00000256632.3	AC135586.2	0.105977	0.310291	0.184883	1.81504	0.177905	0.405219
ENSG00000148444.16	COMMD3	0.663157	0.199798	0.134773	1.81441	0.17798	0.405295
ENSG00000197223.11	C1D	0.538706	-0.102719	0.137171	1.81399	0.17803	0.40534
ENSG00000006740.17	ARHGAP44	1.15327	-0.112565	0.120888	1.81356	0.178082	0.40539
ENSG00000101204.17	CHRNA4	0.152393	0.10169	0.158982	1.81276	0.178177	0.405508
ENSG00000285542.1	AC013717.1	0.0428792	0.214927	0.201228	1.81262	0.178194	0.405508
ENSG00000006468.14	ETV1	0.149251	0.0649777	0.208974	1.8117	0.178304	0.405509
ENSG00000124767.7	GLO1	0.585112	-0.11727	0.142621	1.81144	0.178336	0.405509
ENSG00000126522.16	ASL	0.270795	0.0115274	0.157092	1.81142	0.178338	0.405509
ENSG00000173726.11	TOMM20	1.2951	0.0609571	0.103378	1.81227	0.178236	0.405509
ENSG00000134324.11	LPIN1	0.860117	0.146521	0.125996	1.81136	0.178345	0.405509
ENSG00000102763.18	VWA8	0.742286	0.0314711	0.135392	1.80907	0.17862	0.405609
ENSG00000148384.13	INPP5E	0.0912402	0.135277	0.176734	1.80943	0.178576	0.405609
ENSG00000085063.16	CD59	0.558234	0.188466	0.141329	1.80972	0.178541	0.405609
ENSG00000083168.11	KAT6A	0.7766	0.173345	0.127215	1.80912	0.178614	0.405609
ENSG00000094880.11	CDC23	0.189024	0.055825	0.15804	1.81043	0.178457	0.405609
ENSG00000161202.20	DVL3	0.619279	0.20079	0.134933	1.80899	0.178629	0.405609
ENSG00000174007.8	CEP19	0.178736	0.306795	0.173576	1.80997	0.178512	0.405609
ENSG00000115840.14	SLC25A12	1.11036	0.0739488	0.118604	1.80952	0.178565	0.405609
ENSG00000143106.13	PSMA5	0.476336	0.0999461	0.151469	1.80845	0.178694	0.40562
ENSG00000166337.10	TAF10	0.148936	0.125227	0.164668	1.80859	0.178677	0.40562
ENSG00000125901.6	MRPS26	0.754328	-0.121128	0.126981	1.80607	0.17898	0.405824
ENSG00000172264.17	MACROD2	4.20086	-0.0186119	0.0827937	1.80655	0.178923	0.405824
ENSG00000163344.6	PMVK	0.54799	-0.0853356	0.141926	1.80706	0.178861	0.405824
ENSG00000121053.6	EPX	0.0564601	0.170352	0.196498	1.80689	0.178882	0.405824
ENSG00000102755.12	FLT1	0.0399021	0.239984	0.203753	1.80611	0.178976	0.405824
ENSG00000164332.8	UBLCP1	0.467334	0.234549	0.140606	1.80656	0.178922	0.405824
ENSG00000007080.11	CCDC124	0.939234	0.0527376	0.119759	1.80595	0.178995	0.405824
ENSG00000131171.13	SH3BGRL	1.18543	0.147136	0.117645	1.80566	0.179029	0.405834
ENSG00000120533.13	ENY2	1.11235	0.0541361	0.106083	1.80532	0.17907	0.405858
ENSG00000138663.9	COPS4	0.675578	0.0230522	0.135841	1.80451	0.179168	0.406012
ENSG00000010256.11	UQCRC1	0.97793	0.0775674	0.129886	1.80411	0.179216	0.406053
ENSG00000134153.10	EMC7	0.498492	0.090531	0.152839	1.80316	0.179331	0.406194
ENSG00000109738.11	GLRB	0.0841781	0.139938	0.187991	1.80309	0.179339	0.406194
ENSG00000167635.11	ZNF146	0.440849	-0.100598	0.144751	1.80264	0.179394	0.406206
ENSG00000123136.14	DDX39A	0.298374	0.196577	0.16682	1.80255	0.179404	0.406206
ENSG00000233930.4	KRTAP5-AS1	0.404134	0.101741	0.156704	1.80142	0.179541	0.406383
ENSG00000226320.6	LINC01811	0.0487298	0.181749	0.187522	1.8014	0.179543	0.406383
ENSG00000205531.13	NAP1L4	1.26804	-0.0710124	0.10059	1.8009	0.179604	0.406397
ENSG00000182836.10	PLCXD3	0.279479	-0.0230105	0.176186	1.80085	0.179609	0.406397
ENSG00000178233.17	TMEM151B	0.156661	0.0799003	0.163312	1.80057	0.179644	0.406406
ENSG00000015133.19	CCDC88C	0.201799	0.309366	0.186457	1.7999	0.179724	0.406521
ENSG00000175066.16	GK5	0.230765	0.179053	0.169206	1.79906	0.179826	0.406682
ENSG00000181192.12	DHTKD1	0.313429	0.273272	0.155582	1.79854	0.179889	0.406757
ENSG00000133424.20	LARGE1	3.4076	0.0872706	0.111359	1.79826	0.179923	0.406766
ENSG00000237310.2	AC008267.5	0.114956	0.123819	0.176693	1.79777	0.179982	0.406831
ENSG00000064042.18	LIMCH1	0.908901	0.182984	0.139241	1.79719	0.180053	0.406893
ENSG00000168291.13	PDHB	0.418279	0.148029	0.157088	1.79704	0.18007	0.406893
ENSG00000114956.20	DGUOK	1.97157	-0.0262037	0.0889808	1.79625	0.180167	0.407043
ENSG00000075275.16	CELSR1	0.0581695	0.303723	0.187821	1.79521	0.180292	0.407191
ENSG00000154118.13	JPH3	0.340262	0.168203	0.148251	1.79541	0.180269	0.407191
ENSG00000228274.4	AL021707.2	0.0876779	0.290765	0.195072	1.7947	0.180355	0.407264
ENSG00000100077.15	GRK3	0.630639	-0.137464	0.14911	1.79298	0.180564	0.407566
ENSG00000150527.17	MIA2	0.345989	0.179926	0.174414	1.79272	0.180595	0.407566
ENSG00000107537.14	PHYH	0.219867	0.030343	0.166284	1.79239	0.180635	0.407566
ENSG00000203288.4	TDRKH-AS1	0.0885552	0.14162	0.183017	1.79315	0.180543	0.407566
ENSG00000261341.6	AC010325.1	0.0479503	0.150442	0.223611	1.79235	0.18064	0.407566
ENSG00000051009.10	FAM160A2	0.197994	0.265605	0.163172	1.79182	0.180705	0.407644
ENSG00000135404.11	CD63	2.29124	0.0103437	0.105336	1.79126	0.180772	0.407728
ENSG00000140854.13	KATNB1	0.302387	-0.0274286	0.151716	1.79102	0.180802	0.407728
ENSG00000161960.15	EIF4A1	1.598	0.0479126	0.119622	1.78999	0.180928	0.407942
ENSG00000198466.12	ZNF587	0.117902	0.313778	0.164763	1.78875	0.181079	0.408146
ENSG00000108557.19	RAI1	0.766142	-0.134916	0.127895	1.78884	0.181068	0.408146
ENSG00000076351.13	SLC46A1	0.0420623	0.294179	0.194398	1.78817	0.181149	0.408237
ENSG00000131016.17	AKAP12	1.44251	0.0834111	0.121318	1.78627	0.181381	0.408251
ENSG00000285404.1	Z82190.2	0.0366433	0.180225	0.213913	1.78188	0.181919	0.408251
ENSG00000182718.16	ANXA2	1.12709	-0.16353	0.187414	1.78685	0.18131	0.408251
ENSG00000138346.15	DNA2	0.26314	0.117332	0.174453	1.78193	0.181913	0.408251
ENSG00000079785.15	DDX1	1.35229	0.0667138	0.111744	1.7871	0.18128	0.408251
ENSG00000166770.11	ZNF667-AS1	0.592016	0.216464	0.15315	1.78392	0.181669	0.408251
ENSG00000185842.15	DNAH14	1.82271	-0.0892762	0.104987	1.78334	0.18174	0.408251
ENSG00000182220.14	ATP6AP2	0.850091	-0.143238	0.147428	1.7864	0.181365	0.408251
ENSG00000143850.15	PLEKHA6	0.668574	0.151602	0.132585	1.78605	0.181409	0.408251
ENSG00000181896.12	ZNF101	0.0467949	0.267331	0.215057	1.7873	0.181255	0.408251
ENSG00000135457.9	TFCP2	0.950228	0.0100973	0.123402	1.78307	0.181773	0.408251
ENSG00000171150.9	SOCS5	0.0584591	0.175393	0.178791	1.78496	0.181542	0.408251
ENSG00000110799.13	VWF	0.041295	0.23205	0.192737	1.78251	0.181842	0.408251
ENSG00000226447.1	ZNF25-DT	0.0599519	0.19649	0.17446	1.7829	0.181794	0.408251
ENSG00000276234.5	TADA2A	0.335291	0.254238	0.158859	1.78401	0.181658	0.408251
ENSG00000196275.14	GTF2IRD2	0.17663	0.13066	0.17984	1.78202	0.181901	0.408251
ENSG00000099326.8	MZF1	0.085423	0.161001	0.178161	1.78393	0.181667	0.408251
ENSG00000131374.14	TBC1D5	1.61549	-0.0916302	0.0985399	1.78559	0.181465	0.408251
ENSG00000008405.12	CRY1	0.332491	0.0134575	0.168348	1.78363	0.181704	0.408251
ENSG00000165609.13	NUDT5	0.199345	0.301332	0.170726	1.7876	0.181219	0.408251
ENSG00000186777.11	ZNF732	0.449699	0.175746	0.140699	1.78366	0.181701	0.408251
ENSG00000167881.15	SRP68	0.172136	0.0730103	0.165001	1.78316	0.181762	0.408251
ENSG00000166189.7	HPS6	0.0440542	0.155409	0.21494	1.78308	0.181772	0.408251
ENSG00000198951.11	NAGA	0.0371663	0.159144	0.216508	1.78444	0.181606	0.408251
ENSG00000283408.2	MIR548A1HG	0.0602517	0.187019	0.216567	1.78168	0.181943	0.408251
ENSG00000285784.1	AL353595.1	0.0914371	0.305867	0.172464	1.78766	0.181211	0.408251
ENSG00000166974.12	MAPRE2	1.80232	0.0328266	0.0945288	1.78022	0.182123	0.408451
ENSG00000123933.17	MXD4	0.25505	0.289702	0.176232	1.78064	0.182071	0.408451
ENSG00000177951.17	BET1L	0.0772542	0.307473	0.178594	1.78043	0.182096	0.408451
ENSG00000168246.6	UBTD2	2.00002	0.0225368	0.0883796	1.77956	0.182203	0.40855
ENSG00000273308.1	AC024560.3	0.0942516	0.136339	0.202491	1.77933	0.182232	0.40855
ENSG00000173614.14	NMNAT1	0.0766701	0.178149	0.192554	1.77911	0.182258	0.40855
ENSG00000223705.9	NSUN5P1	0.134596	0.31214	0.167064	1.77879	0.182298	0.408573
ENSG00000154678.17	PDE1C	0.138237	0.142688	0.197298	1.7763	0.182605	0.408576
ENSG00000154127.10	UBASH3B	0.420832	-0.0388272	0.157167	1.77606	0.182633	0.408576
ENSG00000138030.13	KHK	0.122516	0.107397	0.181692	1.77718	0.182496	0.408576
ENSG00000100949.14	RABGGTA	0.149859	0.179945	0.166744	1.77668	0.182557	0.408576
ENSG00000128274.17	A4GALT	0.123855	0.104168	0.189532	1.7783	0.182358	0.408576
ENSG00000100906.10	NFKBIA	0.164959	0.303057	0.173831	1.77816	0.182375	0.408576
ENSG00000087191.13	PSMC5	0.936489	0.0200707	0.12289	1.77638	0.182595	0.408576
ENSG00000136997.19	MYC	0.339922	0.116982	0.183017	1.77726	0.182486	0.408576
ENSG00000136875.12	PRPF4	0.150873	0.275577	0.182658	1.77712	0.182503	0.408576
ENSG00000197948.11	FCHSD1	0.0641082	0.157995	0.18728	1.77645	0.182586	0.408576
ENSG00000198939.8	ZFP2	0.0874966	0.128458	0.193934	1.77781	0.182418	0.408576
ENSG00000160963.14	COL26A1	0.627134	0.198847	0.149826	1.77513	0.182748	0.408698
ENSG00000101230.6	ISM1	0.0387506	0.145	0.228645	1.77531	0.182726	0.408698
ENSG00000236829.9	Z97634.1	0.061538	0.288209	0.18349	1.77425	0.182857	0.408874
ENSG00000163349.22	HIPK1	0.428088	0.245319	0.150816	1.77394	0.182895	0.408891
ENSG00000136937.13	NCBP1	0.23993	0.142107	0.161118	1.77343	0.182958	0.40892
ENSG00000090924.15	PLEKHG2	0.10956	0.120105	0.189223	1.77334	0.182969	0.40892
ENSG00000121274.12	TENT4B	0.483511	-0.115281	0.148917	1.77242	0.183083	0.408993
ENSG00000011405.13	PIK3C2A	1.03851	0.0825781	0.120078	1.77196	0.183139	0.408993
ENSG00000224897.8	POT1-AS1	0.1981	0.0439885	0.182483	1.77209	0.183124	0.408993
ENSG00000102786.15	INTS6	0.68888	-0.117084	0.159445	1.77166	0.183177	0.408993
ENSG00000037757.14	MRI1	0.0940625	0.289262	0.192084	1.77087	0.183275	0.408993
ENSG00000130413.15	STK33	0.462324	0.237561	0.157981	1.77126	0.183227	0.408993
ENSG00000100038.19	TOP3B	0.190948	0.0644765	0.182012	1.77107	0.18325	0.408993
ENSG00000267173.1	AC245748.1	0.0417926	0.257188	0.211017	1.77109	0.183248	0.408993
ENSG00000223783.1	LINC01983	0.0509699	0.253362	0.216414	1.7728	0.183036	0.408993
ENSG00000063601.17	MTMR1	0.186145	0.0623144	0.159463	1.76992	0.183392	0.409188
ENSG00000177156.11	TALDO1	0.701942	-0.0743473	0.132792	1.76779	0.183656	0.409708
ENSG00000285402.1	AC244230.2	0.0392089	0.179459	0.214299	1.76696	0.183758	0.409869
ENSG00000128513.16	POT1	0.206945	0.0703243	0.164551	1.76505	0.183996	0.410332
ENSG00000148655.15	LRMDA	0.127704	0.0953257	0.19499	1.76407	0.184118	0.410349
ENSG00000215790.7	SLC35E2A	0.411925	0.0611326	0.14411	1.76448	0.184066	0.410349
ENSG00000119977.21	TCTN3	0.208546	0.0457978	0.165301	1.764	0.184126	0.410349
ENSG00000142156.14	COL6A1	0.540121	-0.0593853	0.136129	1.7644	0.184077	0.410349
ENSG00000131848.9	ZSCAN5A	0.0744098	0.313196	0.173625	1.76376	0.184157	0.41035
ENSG00000139218.18	SCAF11	0.84117	-0.0614468	0.121305	1.76284	0.184271	0.410469
ENSG00000241058.4	NSUN6	0.646851	0.128173	0.135266	1.76293	0.184259	0.410469
ENSG00000108604.15	SMARCD2	0.0827155	0.310529	0.182143	1.76138	0.184452	0.410788
ENSG00000177380.14	PPFIA3	0.446412	0.238835	0.149361	1.7612	0.184475	0.410788
ENSG00000071575.11	TRIB2	0.79755	-0.136058	0.126199	1.75983	0.184646	0.410813
ENSG00000204681.11	GABBR1	0.96726	-0.13401	0.121676	1.75964	0.184669	0.410813
ENSG00000115902.11	SLC1A4	0.133315	0.186548	0.164082	1.75996	0.18463	0.410813
ENSG00000175265.17	GOLGA8A	0.110722	0.189259	0.179979	1.75973	0.184659	0.410813
ENSG00000140553.17	UNC45A	0.280273	-0.0135078	0.15319	1.75981	0.184648	0.410813
ENSG00000151353.15	TMEM18	0.174908	0.205902	0.163922	1.76013	0.184608	0.410813
ENSG00000166199.13	ALKBH3	0.310588	-0.0241316	0.153047	1.75902	0.184747	0.410917
ENSG00000163808.17	KIF15	0.0394622	0.283729	0.200856	1.75869	0.184789	0.410943
ENSG00000261087.1	ZNNT1	0.135952	0.26029	0.199882	1.75822	0.184847	0.411004
ENSG00000186283.14	TOR3A	0.090614	0.13877	0.184307	1.75794	0.184882	0.411014
ENSG00000260442.5	ATP2A1-AS1	0.0562878	0.273924	0.203793	1.75691	0.185011	0.411233
ENSG00000123143.12	PKN1	0.729789	0.121296	0.124696	1.75648	0.185065	0.411285
ENSG00000183091.19	NEB	0.0863994	0.162776	0.196435	1.75568	0.185164	0.411438
ENSG00000170906.15	NDUFA3	3.18373	-0.0949712	0.0736213	1.75213	0.18561	0.411559
ENSG00000119421.7	NDUFA8	0.756627	-0.102242	0.136107	1.75367	0.185416	0.411559
ENSG00000184752.13	NDUFA12	1.28368	-0.0547063	0.109853	1.75365	0.185418	0.411559
ENSG00000178974.10	FBXO34	0.475164	-0.0848123	0.141488	1.75244	0.18557	0.411559
ENSG00000158321.17	AUTS2	16.4345	-0.0104313	0.0565881	1.75208	0.185615	0.411559
ENSG00000206140.11	TMEM191C	0.102143	0.134064	0.167997	1.75397	0.185379	0.411559
ENSG00000162669.16	HFM1	0.264176	0.285252	0.162573	1.75463	0.185295	0.411559
ENSG00000204220.11	PFDN6	0.388791	-0.0420626	0.1496	1.75338	0.185452	0.411559
ENSG00000266053.2	NDUFV2-AS1	0.0943995	0.240226	0.169226	1.75315	0.185481	0.411559
ENSG00000171848.15	RRM2	0.0396829	0.191388	0.191195	1.75407	0.185365	0.411559
ENSG00000099949.21	LZTR1	0.130302	0.281056	0.172925	1.7524	0.185575	0.411559
ENSG00000247828.8	TMEM161B-AS1	0.603377	-0.130625	0.137753	1.75239	0.185576	0.411559
ENSG00000167964.12	RAB26	0.113093	0.295899	0.187813	1.75267	0.185541	0.411559
ENSG00000152348.16	ATG10	0.424588	0.199883	0.162066	1.75148	0.185691	0.411592
ENSG00000146701.12	MDH2	0.739628	0.0592993	0.137349	1.75171	0.185662	0.411592
ENSG00000077152.11	UBE2T	0.315554	0.0972477	0.161479	1.75122	0.185724	0.411596
ENSG00000132382.14	MYBBP1A	0.133908	0.0877915	0.203092	1.75073	0.185785	0.411665
ENSG00000196268.11	ZNF493	0.386396	0.160426	0.155142	1.75043	0.185823	0.411681
ENSG00000244879.8	GABPB1-AS1	0.970554	0.125649	0.121928	1.75001	0.185875	0.41173
ENSG00000132313.15	MRPL35	0.262774	-0.00216581	0.15616	1.74943	0.185949	0.411824
ENSG00000151640.13	DPYSL4	0.504767	0.215138	0.142031	1.74855	0.186059	0.412
ENSG00000217930.8	PAM16	0.267724	0.271485	0.1497	1.74827	0.186095	0.412012
ENSG00000172530.20	BANP	0.297756	0.125605	0.156797	1.74784	0.186148	0.412063
ENSG00000085185.15	BCORL1	0.18919	0.055509	0.162821	1.74717	0.186233	0.412182
ENSG00000116670.15	MAD2L2	0.675733	0.197747	0.138337	1.74689	0.186269	0.412194
ENSG00000177738.4	AC025171.1	0.0863229	0.144378	0.187151	1.74498	0.186509	0.412659
ENSG00000160695.14	VPS11	0.113519	0.12266	0.179319	1.74463	0.186553	0.412688
ENSG00000176171.11	BNIP3	0.100224	0.163105	0.164846	1.74392	0.186642	0.412818
ENSG00000178301.3	AQP11	0.12476	0.138362	0.168692	1.74282	0.186782	0.412866
ENSG00000115504.14	EHBP1	1.10805	0.0730188	0.11845	1.74281	0.186783	0.412866
ENSG00000134744.14	TUT4	2.21855	-0.0162452	0.0911657	1.74297	0.186762	0.412866
ENSG00000167257.11	RNF214	0.264508	0.296396	0.162295	1.74278	0.186787	0.412866
ENSG00000153989.8	NUS1	0.123763	0.119741	0.164771	1.74231	0.186846	0.41293
ENSG00000006712.15	PAF1	0.222372	0.285494	0.161907	1.74201	0.186884	0.412946
ENSG00000138670.17	RASGEF1B	5.01408	-0.164204	0.12783	1.74174	0.186918	0.412954
ENSG00000204291.11	COL15A1	0.0490018	0.28747	0.198681	1.74147	0.186952	0.412961
ENSG00000257704.3	INAFM1	0.683451	0.161853	0.138142	1.74052	0.187072	0.413015
ENSG00000174460.4	ZCCHC12	0.502114	2.66942e-05	0.155605	1.74097	0.187016	0.413015
ENSG00000286121.1	AC093298.2	0.0417376	0.25764	0.208359	1.74032	0.187099	0.413015
ENSG00000095002.14	MSH2	1.29291	-0.130362	0.113989	1.74046	0.18708	0.413015
ENSG00000083097.14	DOP1A	0.860951	0.00502063	0.140728	1.73958	0.187192	0.413018
ENSG00000255836.1	AC131206.1	0.109784	0.315532	0.1715	1.73962	0.187187	0.413018
ENSG00000179818.14	PCBP1-AS1	2.25713	-0.0141564	0.0920355	1.73968	0.187179	0.413018
ENSG00000251562.8	MALAT1	264.116	-0.0595357	0.0458488	1.73906	0.187258	0.413096
ENSG00000263072.7	ZNF213-AS1	0.170195	0.0988424	0.170578	1.73803	0.187389	0.413316
ENSG00000260941.1	LINC00622	0.0947053	0.27371	0.186696	1.73687	0.187536	0.413573
ENSG00000198752.11	CDC42BPB	0.897894	-0.0651195	0.123168	1.73596	0.187652	0.413693
ENSG00000173928.2	SWSAP1	0.0695875	0.306414	0.18557	1.73608	0.187636	0.413693
ENSG00000260750.6	AC092720.1	0.0608116	0.241222	0.21979	1.73538	0.187725	0.413786
ENSG00000170502.13	NUDT9	0.113425	0.272347	0.20318	1.73457	0.187829	0.413948
ENSG00000137714.3	FDX1	0.113644	0.109947	0.183143	1.73426	0.187868	0.413968
ENSG00000163131.11	CTSS	0.0580375	0.172861	0.202259	1.73371	0.187938	0.414052
ENSG00000160953.16	PWWP3A	1.15438	0.150504	0.11382	1.73287	0.188044	0.414152
ENSG00000278768.2	BACE1-AS	0.230803	0.0250278	0.153161	1.73302	0.188025	0.414152
ENSG00000143970.16	ASXL2	0.704263	-0.0867098	0.134942	1.73193	0.188164	0.414349
ENSG00000153006.16	SREK1IP1	0.633255	0.122209	0.139227	1.73161	0.188206	0.414373
ENSG00000110811.20	P3H3	0.078905	0.148056	0.181509	1.73134	0.18824	0.414381
ENSG00000177685.17	CRACR2B	0.0632852	0.159472	0.199414	1.73076	0.188314	0.414476
ENSG00000186222.4	BLOC1S4	0.421014	-0.0803277	0.146746	1.73003	0.188407	0.414571
ENSG00000165568.18	AKR1E2	0.159079	0.286718	0.166704	1.7297	0.18845	0.414571
ENSG00000071794.16	HLTF	0.812506	0.165904	0.130409	1.72994	0.188419	0.414571
ENSG00000108379.10	WNT3	0.0770219	0.192292	0.174489	1.72884	0.188559	0.414743
ENSG00000136895.19	GARNL3	0.814022	-0.166911	0.141648	1.72825	0.188634	0.414841
ENSG00000197977.4	ELOVL2	0.200212	0.264877	0.171107	1.72688	0.18881	0.415092
ENSG00000187713.7	TMEM203	0.649438	0.19485	0.137053	1.72696	0.188799	0.415092
ENSG00000104472.10	CHRAC1	0.0783909	0.140891	0.198359	1.72623	0.188893	0.415208
ENSG00000187609.16	EXD3	0.295716	-0.0152959	0.159176	1.72573	0.188957	0.415212
ENSG00000113356.12	POLR3G	0.0642894	0.141565	0.222293	1.7259	0.188936	0.415212
ENSG00000169951.9	ZNF764	0.0493988	0.178137	0.195269	1.72527	0.189016	0.415275
ENSG00000151575.14	TEX9	0.101461	0.140925	0.179098	1.72421	0.189152	0.415505
ENSG00000138686.9	BBS7	0.324457	-0.0283027	0.149005	1.72353	0.18924	0.415506
ENSG00000117533.15	VAMP4	0.17973	0.0618146	0.164136	1.7238	0.189204	0.415506
ENSG00000254986.7	DPP3	0.267386	0.0890886	0.162084	1.72349	0.189245	0.415506
ENSG00000157625.15	TAB3	0.186379	0.130439	0.165908	1.72274	0.189341	0.415553
ENSG00000123908.12	AGO2	0.889607	-0.0704357	0.126251	1.72201	0.189434	0.415553
ENSG00000132613.15	MTSS2	0.683153	0.113878	0.147638	1.72296	0.189313	0.415553
ENSG00000115211.15	EIF2B4	0.169368	0.113448	0.166487	1.72218	0.189413	0.415553
ENSG00000167193.8	CRK	1.15378	-0.120364	0.102312	1.7225	0.189372	0.415553
ENSG00000129003.18	VPS13C	0.373583	-0.0309594	0.158899	1.72187	0.189452	0.415553
ENSG00000176095.12	IP6K1	1.46804	-0.0131049	0.107802	1.72159	0.189488	0.415553
ENSG00000232164.1	LINC01873	0.0586009	0.297544	0.18042	1.7214	0.189513	0.415553
ENSG00000273763.2	AC007318.3	0.275762	0.294364	0.176921	1.71989	0.189708	0.415575
ENSG00000164307.13	ERAP1	0.0625376	0.139321	0.201854	1.71991	0.189705	0.415575
ENSG00000137252.9	HCRTR2	0.300418	0.159875	0.173101	1.7204	0.189642	0.415575
ENSG00000196267.12	ZNF836	0.045795	0.196519	0.187834	1.71992	0.189703	0.415575
ENSG00000120656.11	TAF12	0.435815	-0.040938	0.1432	1.72099	0.189566	0.415575
ENSG00000174695.10	TMEM167A	1.15292	0.137564	0.106483	1.72039	0.189643	0.415575
ENSG00000099800.8	TIMM13	1.40456	-0.0256433	0.0965068	1.71957	0.189749	0.415581
ENSG00000249471.8	ZNF324B	0.0430199	0.291929	0.197883	1.71921	0.189795	0.415581
ENSG00000124659.6	TBCC	0.319523	0.218049	0.149915	1.71915	0.189803	0.415581
ENSG00000259456.4	ADNP-AS1	0.068263	0.136619	0.203851	1.71878	0.18985	0.415617
ENSG00000181826.10	RELL1	0.0570336	0.148608	0.205012	1.71795	0.189958	0.415785
ENSG00000100324.14	TAB1	0.144648	0.131449	0.177766	1.71768	0.189993	0.415794
ENSG00000115520.8	COQ10B	0.255572	0.172775	0.159176	1.71699	0.19008	0.415919
ENSG00000197857.13	ZNF44	0.414971	-0.0784312	0.156271	1.71652	0.190142	0.415985
ENSG00000136628.18	EPRS1	0.982274	-0.15074	0.123285	1.71617	0.190187	0.416016
ENSG00000164022.16	AIMP1	0.276386	0.225716	0.153659	1.71566	0.190253	0.416093
ENSG00000198216.12	CACNA1E	1.03585	0.0236021	0.129183	1.71524	0.190307	0.416144
ENSG00000198780.12	FAM169A	0.846455	-0.0587054	0.131878	1.71491	0.190349	0.416169
ENSG00000198189.11	HSD17B11	0.0592387	0.280553	0.185722	1.71458	0.190392	0.416195
ENSG00000237880.2	LINC01885	0.111365	0.144348	0.165964	1.71405	0.190461	0.416232
ENSG00000089101.18	CFAP61	0.0783647	0.146184	0.196562	1.71397	0.190471	0.416232
ENSG00000052802.13	MSMO1	2.42693	0.12502	0.0958481	1.71189	0.19074	0.41628
ENSG00000172586.8	CHCHD1	0.594364	-0.0985335	0.134127	1.7126	0.190648	0.41628
ENSG00000109929.10	SC5D	0.913712	0.111566	0.122498	1.71313	0.190579	0.41628
ENSG00000244005.13	NFS1	0.134059	0.104725	0.18038	1.71211	0.190712	0.41628
ENSG00000047315.16	POLR2B	0.518408	0.192058	0.142824	1.71192	0.190736	0.41628
ENSG00000132356.11	PRKAA1	0.261749	0.264562	0.161035	1.71344	0.19054	0.41628
ENSG00000128059.8	PPAT	0.271392	-0.00116639	0.15839	1.7125	0.190661	0.41628
ENSG00000156858.11	PRR14	0.293173	0.274382	0.161447	1.71216	0.190706	0.41628
ENSG00000125166.13	GOT2	0.624723	0.187321	0.134982	1.71152	0.190788	0.416318
ENSG00000092051.17	JPH4	1.26894	-0.0815534	0.101399	1.71098	0.190859	0.416337
ENSG00000020181.17	ADGRA2	0.0982037	0.138432	0.169668	1.71103	0.190852	0.416337
ENSG00000189367.15	KIAA0408	0.545582	-0.0902967	0.138287	1.7107	0.190894	0.416348
ENSG00000257526.2	AC107032.2	0.0363707	0.172211	0.218568	1.70955	0.191043	0.416605
ENSG00000188725.8	SMIM15	0.0504591	0.291868	0.196011	1.70888	0.19113	0.416728
ENSG00000176024.18	ZNF613	0.038817	0.289651	0.194231	1.7078	0.191271	0.416779
ENSG00000168569.7	TMEM223	0.158091	0.097403	0.170967	1.70779	0.191273	0.416779
ENSG00000178409.13	BEND3	0.150613	0.310342	0.163781	1.70775	0.191278	0.416779
ENSG00000265916.1	AC015818.5	0.0610735	0.146836	0.214682	1.7081	0.191232	0.416779
ENSG00000169682.18	SPNS1	0.249015	0.0467609	0.15935	1.70701	0.191374	0.416854
ENSG00000146842.17	TMEM209	0.168465	0.0550021	0.17723	1.70721	0.191348	0.416854
ENSG00000183098.11	GPC6	7.31797	-0.156163	0.126747	1.70566	0.191549	0.4169
ENSG00000151726.14	ACSL1	0.225115	0.279856	0.164862	1.70618	0.191481	0.4169
ENSG00000155903.11	RASA2	1.01848	-0.0543346	0.110687	1.70605	0.191499	0.4169
ENSG00000136448.12	NMT1	1.08399	0.0389714	0.1092	1.70631	0.191465	0.4169
ENSG00000277501.1	AC243571.2	0.126835	0.309851	0.165055	1.70567	0.191548	0.4169
ENSG00000213397.10	HAUS7	0.0634138	0.287651	0.200265	1.70457	0.191691	0.41714
ENSG00000242779.7	ZNF702P	0.0521951	0.191392	0.174722	1.70375	0.191798	0.417171
ENSG00000142867.14	BCL10	0.345791	-0.0616658	0.167461	1.70392	0.191777	0.417171
ENSG00000267750.6	RUNDC3A-AS1	0.0405267	0.291856	0.193233	1.70389	0.19178	0.417171
ENSG00000081014.11	AP4E1	0.18214	0.270184	0.179753	1.70348	0.191833	0.417181
ENSG00000158747.14	NBL1	0.207121	0.0232416	0.17957	1.70218	0.192003	0.417381
ENSG00000090263.16	MRPS33	0.826471	0.112624	0.12339	1.70216	0.192006	0.417381
ENSG00000124588.20	NQO2	0.537855	-0.0717553	0.147092	1.70206	0.192018	0.417381
ENSG00000172987.12	HPSE2	0.103062	0.143992	0.164649	1.70158	0.192081	0.417383
ENSG00000271793.1	AL589666.1	0.152451	0.289517	0.171946	1.70167	0.192069	0.417383
ENSG00000165338.16	HECTD2	0.274969	0.11641	0.156017	1.69942	0.192364	0.417427
ENSG00000134504.13	KCTD1	0.535704	0.147236	0.155172	1.69922	0.19239	0.417427
ENSG00000129351.17	ILF3	1.65339	0.120606	0.0950597	1.70019	0.192263	0.417427
ENSG00000070476.15	ZXDC	0.444046	0.233225	0.145808	1.69936	0.192371	0.417427
ENSG00000160298.17	C21orf58	0.0894178	0.291529	0.201102	1.70019	0.192264	0.417427
ENSG00000283977.1	AC084337.2	0.0682657	0.30796	0.17996	1.69906	0.192411	0.417427
ENSG00000224165.6	DNAJC27-AS1	0.106675	0.145479	0.187875	1.70002	0.192286	0.417427
ENSG00000152990.14	ADGRA3	0.38398	0.101595	0.160761	1.70072	0.192193	0.417427
ENSG00000070785.16	EIF2B3	0.680561	-0.126903	0.139008	1.69914	0.1924	0.417427
ENSG00000099617.4	EFNA2	2.26353	-0.129059	0.107654	1.70082	0.19218	0.417427
ENSG00000154114.12	TBCEL	0.0451551	0.264844	0.19503	1.69763	0.192598	0.417632
ENSG00000143079.15	CTTNBP2NL	0.841348	-0.021296	0.128965	1.69766	0.192595	0.417632
ENSG00000168234.13	TTC39C	1.37329	-0.139517	0.108834	1.69783	0.192572	0.417632
ENSG00000196396.10	PTPN1	1.12452	0.0661886	0.116739	1.69682	0.192704	0.417669
ENSG00000116977.18	LGALS8	0.1311	0.118168	0.168807	1.69687	0.192698	0.417669
ENSG00000089335.21	ZNF302	0.874248	-0.054777	0.124892	1.69655	0.192739	0.417669
ENSG00000167984.18	NLRC3	0.0391508	0.26102	0.214228	1.69662	0.19273	0.417669
ENSG00000276023.5	DUSP14	0.159304	0.0669581	0.184407	1.69599	0.192813	0.417694
ENSG00000138735.16	PDE5A	0.174751	0.0814377	0.176792	1.69615	0.192792	0.417694
ENSG00000123737.12	EXOSC9	0.118972	0.130027	0.171427	1.69544	0.192886	0.417785
ENSG00000115514.12	TXNDC9	0.441534	0.142149	0.152612	1.69474	0.192978	0.41785
ENSG00000124786.11	SLC35B3	0.170376	0.310004	0.165479	1.69479	0.192971	0.41785
ENSG00000239388.8	ASB14	0.103069	0.282629	0.207561	1.69355	0.193134	0.41812
ENSG00000163006.12	CCDC138	0.484151	0.136098	0.161168	1.69314	0.193187	0.418144
ENSG00000124702.18	KLHDC3	0.997294	-0.0274031	0.1133	1.693	0.193206	0.418144
ENSG00000259905.7	PWRN1	0.171053	0.0682261	0.197625	1.69266	0.193251	0.418172
ENSG00000249476.2	AC008467.1	0.269358	0.142219	0.155326	1.69216	0.193317	0.418249
ENSG00000186314.11	PRELID2	0.0508273	0.114753	0.212269	1.69166	0.193383	0.418324
ENSG00000125351.11	UPF3B	0.752247	0.154474	0.131107	1.69114	0.193451	0.418392
ENSG00000005448.16	WDR54	0.39129	-0.079476	0.153752	1.69094	0.193476	0.418392
ENSG00000014216.15	CAPN1	0.709674	-0.0784151	0.127288	1.68897	0.193737	0.418822
ENSG00000170619.10	COMMD5	0.221133	0.0288606	0.164862	1.68916	0.193712	0.418822
ENSG00000198899.2	MT-ATP6	5.69525	-0.101165	0.0795852	1.68515	0.194242	0.418857
ENSG00000188042.8	ARL4C	1.32688	-0.123261	0.108854	1.68182	0.194682	0.418857
ENSG00000152291.14	TGOLN2	0.308607	-0.0213555	0.154303	1.68046	0.194863	0.418857
ENSG00000119705.9	SLIRP	2.81096	-0.0323539	0.081417	1.68678	0.194026	0.418857
ENSG00000183527.11	PSMG1	0.244438	0.0986341	0.158699	1.68074	0.194826	0.418857
ENSG00000143919.15	CAMKMT	1.06841	-0.104884	0.128548	1.68205	0.194653	0.418857
ENSG00000288035.1	AC022433.1	0.89981	0.264774	0.21841	1.68472	0.194299	0.418857
ENSG00000167535.8	CACNB3	0.860888	-0.121624	0.12377	1.68504	0.194256	0.418857
ENSG00000073578.17	SDHA	0.354949	-0.0631005	0.154682	1.68601	0.194128	0.418857
ENSG00000172260.15	NEGR1	7.397	-0.124896	0.106274	1.68116	0.194771	0.418857
ENSG00000134874.17	DZIP1	0.566889	0.033839	0.146176	1.68177	0.19469	0.418857
ENSG00000145244.12	CORIN	0.15499	0.21983	0.16683	1.6809	0.194805	0.418857
ENSG00000092094.11	OSGEP	0.225747	0.0550923	0.157445	1.68659	0.194051	0.418857
ENSG00000251513.2	LIX1-AS1	0.182407	0.147684	0.18541	1.67966	0.194969	0.418857
ENSG00000100028.12	SNRPD3	0.04696	0.196331	0.186512	1.67993	0.194934	0.418857
ENSG00000151164.18	RAD9B	0.150805	0.104495	0.155912	1.68088	0.194808	0.418857
ENSG00000156599.11	ZDHHC5	0.162957	0.0971357	0.17375	1.68533	0.194218	0.418857
ENSG00000120008.16	WDR11	0.335027	-0.00151383	0.153057	1.68523	0.194231	0.418857
ENSG00000231721.7	LINC-PINT	0.0543707	0.153318	0.212964	1.68162	0.19471	0.418857
ENSG00000023191.17	RNH1	0.535322	0.11454	0.138776	1.68787	0.193883	0.418857
ENSG00000013583.10	HEBP1	0.0459837	0.292156	0.196145	1.68666	0.194041	0.418857
ENSG00000104228.13	TRIM35	0.172622	0.298767	0.172686	1.68416	0.194373	0.418857
ENSG00000112787.13	FBRSL1	0.186751	0.291862	0.164623	1.67942	0.195001	0.418857
ENSG00000255332.8	LINC02756	0.0880985	0.294069	0.18084	1.68657	0.194053	0.418857
ENSG00000114378.17	HYAL1	0.0844832	0.154651	0.193716	1.6791	0.195043	0.418857
ENSG00000167595.15	PROSER3	0.0906157	0.305636	0.176918	1.6866	0.19405	0.418857
ENSG00000234912.12	SNHG20	0.142529	0.0992559	0.170255	1.6825	0.194592	0.418857
ENSG00000167733.13	HSD11B1L	0.764251	-0.146215	0.126144	1.6831	0.194513	0.418857
ENSG00000196456.13	ZNF775	0.140415	0.28621	0.186622	1.67899	0.195059	0.418857
ENSG00000103168.16	TAF1C	0.0861912	0.293242	0.17498	1.68439	0.194343	0.418857
ENSG00000120733.14	KDM3B	0.614162	0.0626066	0.136945	1.68569	0.19417	0.418857
ENSG00000133997.11	MED6	0.392883	0.246362	0.147914	1.68268	0.194569	0.418857
ENSG00000124201.15	ZNFX1	0.197891	0.290929	0.164156	1.68316	0.194506	0.418857
ENSG00000274180.1	NATD1	0.0857077	0.143378	0.175095	1.6812	0.194766	0.418857
ENSG00000244462.8	RBM12	0.130375	0.312559	0.167145	1.68793	0.193874	0.418857
ENSG00000159111.13	MRPL10	0.252541	0.268995	0.161901	1.68788	0.193881	0.418857
ENSG00000268163.1	AC004076.1	0.134856	0.299449	0.168989	1.67985	0.194944	0.418857
ENSG00000187097.12	ENTPD5	0.0691868	0.184117	0.195992	1.68644	0.194071	0.418857
ENSG00000260923.7	LINC02193	0.0572123	0.309615	0.180253	1.6793	0.195018	0.418857
ENSG00000025293.17	PHF20	1.87469	-0.00714298	0.0994388	1.68691	0.194009	0.418857
ENSG00000260280.5	SLX1B-SULT1A4	0.102128	0.246591	0.176896	1.68001	0.194923	0.418857
ENSG00000253428.1	LINC01942	0.0464474	0.311624	0.176178	1.68182	0.194683	0.418857
ENSG00000123131.13	PRDX4	0.293762	0.088988	0.168993	1.6786	0.19511	0.418894
ENSG00000141384.12	TAF4B	0.0508896	0.248717	0.209462	1.67802	0.195187	0.418894
ENSG00000186106.11	ANKRD46	1.12712	-0.0480996	0.110356	1.67793	0.1952	0.418894
ENSG00000235436.10	DPY19L2P4	0.0556386	0.204622	0.200598	1.67793	0.1952	0.418894
ENSG00000149547.15	EI24	0.593991	-0.0333644	0.130664	1.67751	0.195256	0.418947
ENSG00000156239.12	N6AMT1	0.0357226	0.181604	0.207763	1.67636	0.195409	0.419208
ENSG00000052795.13	FNIP2	0.759732	0.138524	0.139424	1.67568	0.1955	0.419338
ENSG00000181291.7	TMEM132E	0.104702	0.106593	0.185914	1.6743	0.195683	0.419664
ENSG00000205544.4	TMEM256	0.279871	0.276139	0.159267	1.6739	0.195737	0.419713
ENSG00000001460.18	STPG1	0.0683091	0.235042	0.223765	1.6736	0.195777	0.41973
ENSG00000163319.11	MRPS18C	0.490334	0.150368	0.138876	1.67262	0.195908	0.419744
ENSG00000223891.6	OSER1-DT	0.170744	0.0690185	0.163351	1.67316	0.195836	0.419744
ENSG00000078177.14	N4BP2	0.29594	0.273837	0.154576	1.67264	0.195905	0.419744
ENSG00000137571.11	SLCO5A1	0.91601	0.160528	0.124912	1.67284	0.195878	0.419744
ENSG00000197724.11	PHF2	0.476548	0.242423	0.15311	1.67199	0.195992	0.419852
ENSG00000025156.12	HSF2	0.592107	0.012086	0.139099	1.67178	0.19602	0.419852
ENSG00000134900.12	TPP2	0.360043	-0.0245973	0.155071	1.66995	0.196265	0.420309
ENSG00000051180.17	RAD51	0.118846	0.139559	0.165719	1.66926	0.196358	0.420408
ENSG00000284606.1	AC105233.5	0.226896	0.0307288	0.177999	1.66914	0.196374	0.420408
ENSG00000197157.11	SND1	1.14279	0.119772	0.10952	1.66876	0.196424	0.420451
ENSG00000114784.4	EIF1B	3.82001	0.0339398	0.0721892	1.66786	0.196546	0.420575
ENSG00000181541.5	MAB21L2	0.422701	0.241523	0.191002	1.6674	0.196608	0.420575
ENSG00000251357.4	AP000350.4	0.0965478	0.186672	0.218421	1.66759	0.196581	0.420575
ENSG00000147133.15	TAF1	0.798645	-0.100787	0.14239	1.6678	0.196554	0.420575
ENSG00000118508.5	RAB32	0.0546547	0.25425	0.208063	1.66693	0.19667	0.420641
ENSG00000166012.16	TAF1D	0.476439	-0.107097	0.144305	1.66606	0.196787	0.420691
ENSG00000152092.16	ASTN1	1.05729	-0.112267	0.121036	1.66644	0.196737	0.420691
ENSG00000186017.14	ZNF566	0.499192	-0.0907356	0.144284	1.66583	0.196818	0.420691
ENSG00000253773.3	C8orf37-AS1	0.0862974	0.277754	0.196794	1.66602	0.196792	0.420691
ENSG00000128487.16	SPECC1	0.324097	-0.0323073	0.157718	1.6655	0.196863	0.420697
ENSG00000092931.11	MFSD11	0.447737	-0.0845519	0.150606	1.66535	0.196883	0.420697
ENSG00000166167.18	BTRC	1.68465	0.00649254	0.100033	1.66409	0.197051	0.42099
ENSG00000173905.8	GOLIM4	0.203498	0.268911	0.171748	1.66289	0.197213	0.421202
ENSG00000254469.7	AP002495.1	0.0442353	0.196207	0.183785	1.66293	0.197208	0.421202
ENSG00000177239.15	MAN1B1	0.165401	0.115997	0.172264	1.66245	0.197272	0.421262
ENSG00000127527.14	EPS15L1	0.986567	0.110277	0.118906	1.66194	0.197341	0.421342
ENSG00000160948.14	VPS28	1.10306	-0.129047	0.11721	1.66113	0.197451	0.421443
ENSG00000132323.9	ILKAP	0.468816	-0.0974675	0.143395	1.66129	0.197429	0.421443
ENSG00000204580.13	DDR1	0.198733	0.0530491	0.168988	1.65986	0.197622	0.421674
ENSG00000123505.16	AMD1	0.456776	0.21796	0.144882	1.65997	0.197608	0.421674
ENSG00000137601.16	NEK1	0.633396	0.185628	0.131994	1.65857	0.197796	0.421912
ENSG00000146830.10	GIGYF1	0.845038	0.110538	0.14519	1.65835	0.197827	0.421912
ENSG00000205930.10	C21orf62-AS1	0.0733738	0.157084	0.197108	1.6585	0.197806	0.421912
ENSG00000136521.13	NDUFB5	0.773517	-0.078678	0.129204	1.65742	0.197952	0.422093
ENSG00000065559.15	MAP2K4	0.679656	0.181054	0.136219	1.65716	0.197987	0.422093
ENSG00000280828.1	AC090114.3	0.525779	-0.0586731	0.154712	1.65702	0.198006	0.422093
ENSG00000154511.12	DIPK1A	0.317021	0.0126233	0.163726	1.65662	0.19806	0.422142
ENSG00000006042.12	TMEM98	0.183352	0.171289	0.1668	1.65617	0.198121	0.42215
ENSG00000106789.13	CORO2A	0.274925	-0.00180038	0.162134	1.6559	0.198158	0.42215
ENSG00000244239.1	AC007009.1	0.0480809	0.137226	0.221029	1.65594	0.198153	0.42215
ENSG00000176771.17	NCKAP5	0.351654	0.0469981	0.185368	1.65385	0.198435	0.422516
ENSG00000123159.16	GIPC1	0.381331	0.223005	0.143475	1.65348	0.198487	0.422516
ENSG00000100473.18	COCH	0.45982	0.225549	0.148182	1.65366	0.198462	0.422516
ENSG00000185085.2	INTS5	0.0396766	0.257258	0.181642	1.65413	0.198398	0.422516
ENSG00000178917.16	ZNF852	0.206481	0.270353	0.163211	1.65425	0.198381	0.422516
ENSG00000170633.16	RNF34	0.523771	-0.103348	0.13724	1.65119	0.198797	0.42311
ENSG00000259172.1	AC023024.1	0.0575523	0.149916	0.210068	1.65087	0.19884	0.423135
ENSG00000224738.1	AC099850.2	0.0365417	0.132444	0.229973	1.65055	0.198884	0.423162
ENSG00000185274.12	GALNT17	0.891575	0.182005	0.136986	1.65006	0.198951	0.423238
ENSG00000143379.12	SETDB1	0.333848	0.24044	0.158637	1.64858	0.199153	0.423283
ENSG00000015532.9	XYLT2	0.0949822	0.119894	0.20869	1.64852	0.19916	0.423283
ENSG00000198730.9	CTR9	0.287044	0.160514	0.157925	1.64896	0.1991	0.423283
ENSG00000116668.13	SWT1	0.259964	0.245663	0.163127	1.6491	0.199081	0.423283
ENSG00000196440.11	ARMCX4	0.106248	0.137276	0.170264	1.64917	0.199072	0.423283
ENSG00000260236.1	AC099778.1	0.0568343	0.276857	0.203372	1.64901	0.199094	0.423283
ENSG00000154040.20	CABYR	0.129269	0.125416	0.178499	1.64807	0.199221	0.423346
ENSG00000126091.20	ST3GAL3	0.169263	0.0878486	0.163342	1.6475	0.1993	0.423446
ENSG00000135837.16	CEP350	0.878047	0.0107915	0.121945	1.64686	0.199387	0.423543
ENSG00000233184.7	AC093157.1	0.113123	0.112502	0.173972	1.6467	0.199409	0.423543
ENSG00000166965.12	RCCD1	0.118141	0.11503	0.176308	1.64625	0.19947	0.423607
ENSG00000204130.13	RUFY2	1.22869	-0.000498884	0.109074	1.64587	0.199522	0.42365
ENSG00000165443.12	PHYHIPL	0.71828	0.181014	0.132407	1.64537	0.199591	0.423729
ENSG00000150756.14	ATPSCKMT	0.124237	0.268732	0.175179	1.64499	0.199643	0.423773
ENSG00000165506.14	DNAAF2	0.458531	0.220965	0.145089	1.64456	0.1997	0.423789
ENSG00000105053.11	VRK3	0.216425	0.0759854	0.167452	1.64447	0.199713	0.423789
ENSG00000183431.12	SF3A3	0.356836	0.0550566	0.149953	1.64416	0.199756	0.423813
ENSG00000136444.10	RSAD1	0.156635	0.089404	0.164848	1.64388	0.199794	0.423827
ENSG00000198824.7	CHAMP1	0.330855	0.170791	0.144465	1.64269	0.199957	0.423856
ENSG00000152223.15	EPG5	0.440835	0.202834	0.153319	1.64354	0.19984	0.423856
ENSG00000174953.14	DHX36	1.55942	0.1226	0.102197	1.64304	0.199909	0.423856
ENSG00000097033.14	SH3GLB1	0.724924	-0.0899242	0.122545	1.64304	0.199909	0.423856
ENSG00000138029.14	HADHB	0.381094	-0.069235	0.159657	1.64263	0.199965	0.423856
ENSG00000101391.21	CDK5RAP1	0.434368	-0.0964532	0.150945	1.64195	0.200059	0.423989
ENSG00000198719.9	DLL1	0.0355844	0.247183	0.212619	1.64164	0.200101	0.424012
ENSG00000143748.18	NVL	0.479409	-0.101316	0.146837	1.64074	0.200224	0.424205
ENSG00000143977.14	SNRPG	2.28333	0.061836	0.0819846	1.64047	0.200261	0.424216
ENSG00000119718.11	EIF2B2	0.206172	0.291078	0.164703	1.63985	0.200345	0.424329
ENSG00000135655.16	USP15	0.833185	-0.119899	0.123504	1.63924	0.20043	0.424374
ENSG00000130254.12	SAFB2	0.463265	0.224893	0.14232	1.63941	0.200407	0.424374
ENSG00000198168.9	SVIP	0.524727	-0.0538409	0.147541	1.63819	0.200573	0.424497
ENSG00000151748.14	SAV1	0.371019	0.217855	0.15238	1.6376	0.200656	0.424497
ENSG00000109103.11	UNC119	0.428719	-0.0904584	0.147222	1.63767	0.200645	0.424497
ENSG00000274629.1	AC073052.2	0.0590261	0.30734	0.179936	1.63789	0.200616	0.424497
ENSG00000078674.17	PCM1	2.18736	0.0945504	0.0861433	1.63834	0.200553	0.424497
ENSG00000248538.8	AC022784.1	0.0927044	0.14357	0.168313	1.63722	0.200708	0.424497
ENSG00000248932.6	AC046134.2	0.30614	0.256342	0.157435	1.63732	0.200693	0.424497
ENSG00000103056.12	SMPD3	0.387855	0.209143	0.161543	1.63693	0.200747	0.424512
ENSG00000132591.12	ERAL1	0.355126	-0.0474153	0.150113	1.63636	0.200826	0.424613
ENSG00000170571.12	EMB	0.376654	0.143733	0.156293	1.63589	0.20089	0.424656
ENSG00000075826.17	SEC31B	0.0416742	0.181186	0.19988	1.63575	0.200909	0.424656
ENSG00000047578.13	KIAA0556	0.447571	-0.0463854	0.154247	1.63505	0.201007	0.424795
ENSG00000118960.13	HS1BP3	0.098187	0.123064	0.187019	1.63481	0.201038	0.424796
ENSG00000229956.11	ZRANB2-AS2	0.200767	0.282139	0.191902	1.63397	0.201155	0.424835
ENSG00000152520.14	PAN3	2.2714	-0.00685575	0.0923224	1.63377	0.201183	0.424835
ENSG00000149201.10	CCDC81	0.140444	0.250282	0.197133	1.6338	0.201178	0.424835
ENSG00000138621.12	PPCDC	0.230748	0.0652715	0.171068	1.63382	0.201176	0.424835
ENSG00000205702.11	CYP2D7	0.0957365	0.270655	0.17605	1.63303	0.201284	0.424982
ENSG00000109519.13	GRPEL1	0.108507	0.287832	0.167244	1.63262	0.201341	0.425036
ENSG00000175105.7	ZNF654	0.0429181	0.257774	0.214521	1.63239	0.201373	0.425036
ENSG00000182732.18	RGS6	0.846489	0.218521	0.203253	1.63188	0.201443	0.425051
ENSG00000137962.13	ARHGAP29	0.0686371	0.314737	0.168775	1.63197	0.20143	0.425051
ENSG00000154645.14	CHODL	0.11176	0.246589	0.21623	1.63096	0.20157	0.425253
ENSG00000108784.10	NAGLU	0.121513	0.304312	0.185453	1.63044	0.201642	0.425271
ENSG00000076984.17	MAP2K7	0.156677	0.0930322	0.17322	1.63047	0.201638	0.425271
ENSG00000100243.21	CYB5R3	0.624736	0.0411404	0.137563	1.62907	0.201831	0.425604
ENSG00000106537.8	TSPAN13	2.58486	0.101918	0.0873595	1.62864	0.201891	0.425664
ENSG00000184005.11	ST6GALNAC3	1.28719	-0.0663718	0.135747	1.62816	0.201957	0.42567
ENSG00000260916.7	CCPG1	0.105306	0.141043	0.173034	1.62794	0.201989	0.42567
ENSG00000135924.15	DNAJB2	0.435588	-0.0908041	0.150108	1.62808	0.201968	0.42567
ENSG00000250320.6	EDIL3-DT	0.214149	0.28812	0.168386	1.62713	0.202101	0.425773
ENSG00000226068.1	HNRNPA3P4	0.0696761	0.271457	0.204347	1.62735	0.20207	0.425773
ENSG00000162929.13	KIAA1841	0.827359	0.115208	0.12529	1.62689	0.202133	0.425775
ENSG00000092439.16	TRPM7	0.909005	-0.0976316	0.131013	1.62642	0.202199	0.425795
ENSG00000149260.18	CAPN5	0.0752596	0.156849	0.179741	1.62637	0.202206	0.425795
ENSG00000228956.8	SATB1-AS1	0.103917	0.262923	0.217098	1.62469	0.202439	0.426218
ENSG00000170175.11	CHRNB1	0.269758	-0.00324694	0.154379	1.62427	0.202497	0.42625
ENSG00000171953.16	ATPAF2	0.661502	-0.152531	0.146622	1.62413	0.202517	0.42625
ENSG00000204120.14	GIGYF2	1.10775	0.14116	0.111922	1.62338	0.202621	0.426403
ENSG00000105639.18	JAK3	0.108778	0.137643	0.169066	1.62278	0.202705	0.426513
ENSG00000112394.17	SLC16A10	0.21199	0.244625	0.18587	1.62149	0.202884	0.426577
ENSG00000013293.6	SLC7A14	0.0356991	0.205691	0.187127	1.62189	0.202829	0.426577
ENSG00000011243.18	AKAP8L	0.945045	-0.0493214	0.119895	1.62142	0.202894	0.426577
ENSG00000145014.17	TMEM44	0.214165	0.209057	0.160147	1.62212	0.202796	0.426577
ENSG00000187607.16	ZNF286A	0.185454	0.2929	0.157689	1.62166	0.20286	0.426577
ENSG00000287722.1	AL356295.1	0.0687136	0.263554	0.217706	1.62112	0.202935	0.426598
ENSG00000160199.14	PKNOX1	0.253182	0.00391078	0.164077	1.6202	0.203064	0.426736
ENSG00000133316.15	WDR74	0.134207	0.301341	0.161234	1.62025	0.203057	0.426736
ENSG00000100578.16	KIAA0586	0.234087	0.280536	0.165688	1.61905	0.203225	0.426835
ENSG00000159884.12	CCDC107	0.318113	0.264187	0.149843	1.61895	0.203238	0.426835
ENSG00000152214.14	RIT2	0.0427186	0.15816	0.223536	1.61932	0.203187	0.426835
ENSG00000161681.15	SHANK1	0.319723	0.218697	0.165143	1.61912	0.203214	0.426835
ENSG00000240729.1	AC146507.2	0.0556864	0.259012	0.214685	1.61845	0.203308	0.426915
ENSG00000134910.13	STT3A	0.225454	0.0402153	0.15642	1.61778	0.203401	0.426978
ENSG00000169926.11	KLF13	0.311197	0.0341527	0.150752	1.61788	0.203388	0.426978
ENSG00000238058.2	AL355574.1	0.105253	0.129563	0.204625	1.61715	0.20349	0.427038
ENSG00000157796.18	WDR19	0.271817	0.136963	0.171069	1.61713	0.203493	0.427038
ENSG00000152484.14	USP12	0.376712	-0.0591249	0.145164	1.61662	0.203563	0.427052
ENSG00000086589.12	RBM22	0.291429	0.00679225	0.158642	1.6167	0.203552	0.427052
ENSG00000068120.15	COASY	0.294058	-0.0198442	0.161257	1.61636	0.2036	0.427063
ENSG00000059728.11	MXD1	0.587163	-0.125837	0.137122	1.61463	0.203842	0.427464
ENSG00000111231.9	GPN3	0.178567	0.252056	0.157173	1.61431	0.203887	0.427464
ENSG00000146409.12	SLC18B1	0.155813	0.0818471	0.17183	1.61446	0.203866	0.427464
ENSG00000033867.16	SLC4A7	1.0564	0.145496	0.117363	1.61381	0.203958	0.427547
ENSG00000196418.12	ZNF124	0.772277	0.135989	0.13569	1.61348	0.204004	0.427577
ENSG00000092199.17	HNRNPC	2.68748	0.0906574	0.0780455	1.61318	0.204045	0.427597
ENSG00000137575.12	SDCBP	0.638746	0.135385	0.151451	1.61229	0.20417	0.427763
ENSG00000227354.7	RBM26-AS1	0.118943	0.31242	0.181294	1.61216	0.204188	0.427763
ENSG00000213047.13	DENND1B	0.909121	-0.0913564	0.128721	1.61171	0.204252	0.427832
ENSG00000182141.10	ZNF708	0.295743	0.258233	0.154539	1.61074	0.204388	0.427983
ENSG00000066735.14	KIF26A	0.190514	0.290421	0.173736	1.61087	0.204369	0.427983
ENSG00000188825.14	LINC00910	0.0445717	0.171475	0.210618	1.6105	0.204421	0.427986
ENSG00000103005.11	USB1	0.660143	0.158203	0.136344	1.60998	0.204495	0.427993
ENSG00000131351.15	HAUS8	0.0648593	0.253324	0.215669	1.6098	0.20452	0.427993
ENSG00000118515.11	SGK1	1.23069	-0.0141099	0.158829	1.60995	0.204499	0.427993
ENSG00000136040.9	PLXNC1	0.370413	0.270179	0.168085	1.60913	0.204615	0.428029
ENSG00000250012.2	AC079848.1	0.043977	0.176509	0.20541	1.60924	0.204598	0.428029
ENSG00000110013.12	SIAE	0.0378822	0.291746	0.193497	1.609	0.204632	0.428029
ENSG00000136861.18	CDK5RAP2	0.306255	0.0100335	0.163163	1.60857	0.204693	0.428049
ENSG00000090661.12	CERS4	0.21589	0.0351105	0.169134	1.60848	0.204705	0.428049
ENSG00000177519.4	RPRM	0.559862	0.195445	0.148027	1.60758	0.204832	0.428099
ENSG00000141505.12	ASGR1	0.288046	-0.0115458	0.160711	1.60738	0.20486	0.428099
ENSG00000106399.11	RPA3	0.239828	0.0472676	0.163315	1.60674	0.204951	0.428099
ENSG00000105671.12	DDX49	0.290079	0.0314497	0.166812	1.60687	0.204932	0.428099
ENSG00000135709.12	KIAA0513	0.750619	0.139193	0.14576	1.6068	0.204942	0.428099
ENSG00000139405.16	RITA1	0.344318	-0.0498052	0.156315	1.60754	0.204838	0.428099
ENSG00000176022.7	B3GALT6	0.270618	0.26138	0.155166	1.60755	0.204837	0.428099
ENSG00000099942.13	CRKL	0.32037	-0.0210348	0.156416	1.60595	0.205062	0.42818
ENSG00000172071.13	EIF2AK3	0.535813	0.241115	0.176742	1.6058	0.205083	0.42818
ENSG00000137492.8	THAP12	0.310339	0.27594	0.154513	1.60556	0.205117	0.42818
ENSG00000177614.11	PGBD5	0.389216	0.244421	0.160866	1.60572	0.205094	0.42818
ENSG00000136152.15	COG3	0.475483	0.0388278	0.147562	1.60465	0.205245	0.42838
ENSG00000130477.15	UNC13A	0.574912	-0.0417831	0.135935	1.6043	0.205295	0.428419
ENSG00000187210.14	GCNT1	0.266657	0.088765	0.162376	1.60396	0.205344	0.428453
ENSG00000145191.15	EIF2B5	0.350965	0.226115	0.152408	1.60276	0.205512	0.428673
ENSG00000120519.14	SLC10A7	0.293491	0.184944	0.159568	1.60292	0.20549	0.428673
ENSG00000183808.11	RBM12B	0.146053	0.122357	0.174136	1.6025	0.20555	0.428685
ENSG00000124383.9	MPHOSPH10	0.225654	0.136809	0.151566	1.59966	0.205951	0.428759
ENSG00000228824.7	MIR4500HG	0.392373	0.191713	0.184541	1.60029	0.205862	0.428759
ENSG00000221978.12	CCNL2	0.715557	0.147181	0.129558	1.60118	0.205737	0.428759
ENSG00000164329.13	TENT2	0.83773	0.108096	0.138208	1.59955	0.205967	0.428759
ENSG00000235560.4	AC002310.1	0.132882	0.300231	0.168165	1.60008	0.205892	0.428759
ENSG00000109756.9	RAPGEF2	1.11363	-0.106025	0.129141	1.60092	0.205773	0.428759
ENSG00000075240.17	GRAMD4	0.345419	-0.0200093	0.151092	1.60011	0.205888	0.428759
ENSG00000053108.17	FSTL4	0.306471	-0.0455894	0.221968	1.60019	0.205877	0.428759
ENSG00000007392.16	LUC7L	1.0075	0.0264212	0.122666	1.60097	0.205765	0.428759
ENSG00000057663.16	ATG5	0.464737	0.227047	0.146185	1.59998	0.205906	0.428759
ENSG00000172354.10	GNB2	1.78623	0.0814619	0.0943528	1.6006	0.205819	0.428759
ENSG00000009694.13	TENM1	0.750138	-0.175613	0.154946	1.60107	0.205751	0.428759
ENSG00000006757.12	PNPLA4	0.127892	0.176135	0.162047	1.59926	0.206008	0.428778
ENSG00000162236.11	STX5	0.54498	-0.125647	0.154921	1.59776	0.206221	0.429154
ENSG00000079739.17	PGM1	0.154627	0.0907622	0.175579	1.59736	0.206278	0.429207
ENSG00000178860.8	MSC	0.128328	0.197677	0.211418	1.59565	0.206521	0.429369
ENSG00000146576.13	C7orf26	0.190817	0.079612	0.172158	1.59599	0.206472	0.429369
ENSG00000196597.12	ZNF782	0.147434	0.134119	0.165412	1.59573	0.206509	0.429369
ENSG00000149089.13	APIP	0.22755	0.29378	0.159937	1.59633	0.206424	0.429369
ENSG00000141576.16	RNF157	0.390759	-0.0652812	0.147429	1.59527	0.206575	0.429369
ENSG00000214013.9	GANC	0.122209	0.257465	0.181439	1.59524	0.206579	0.429369
ENSG00000206072.12	SERPINB11	0.0454148	0.305912	0.182473	1.59571	0.206512	0.429369
ENSG00000198301.12	SDAD1	0.487359	0.17424	0.146066	1.59481	0.20664	0.429431
ENSG00000230606.11	AC092683.1	0.0941949	0.233476	0.194129	1.59366	0.206804	0.429632
ENSG00000115289.14	PCGF1	0.0481727	0.168167	0.202586	1.59364	0.206807	0.429632
ENSG00000118557.15	PMFBP1	0.220162	0.205959	0.17389	1.59346	0.206833	0.429632
ENSG00000099840.13	IZUMO4	0.0411819	0.243476	0.217976	1.59301	0.206897	0.429633
ENSG00000204054.14	LINC00963	0.0549328	0.178035	0.188704	1.59312	0.20688	0.429633
ENSG00000149557.13	FEZ1	2.94947	-0.0358161	0.0759689	1.59277	0.206931	0.429638
ENSG00000184182.18	UBE2F	0.596953	0.0348872	0.133589	1.59206	0.207032	0.429764
ENSG00000242337.5	INHCAP	0.0619842	0.275992	0.197642	1.5919	0.207055	0.429764
ENSG00000092201.10	SUPT16H	0.496857	0.0854264	0.141442	1.59091	0.207196	0.429989
ENSG00000122085.17	MTERF4	0.244141	0.281115	0.164425	1.58882	0.207495	0.430544
ENSG00000138698.14	RAP1GDS1	2.14621	-0.109164	0.0993277	1.58803	0.207608	0.430711
ENSG00000238113.7	LINC01410	0.0782285	0.17521	0.197577	1.58753	0.207679	0.430793
ENSG00000150594.6	ADRA2A	0.168145	0.145219	0.19582	1.58715	0.207734	0.43084
ENSG00000139190.16	VAMP1	0.0565523	0.201134	0.188676	1.58676	0.20779	0.430889
ENSG00000175029.17	CTBP2	1.3569	-0.0812705	0.107019	1.58633	0.207852	0.430951
ENSG00000065970.9	FOXJ2	0.0726042	0.165502	0.17682	1.58602	0.207896	0.430977
ENSG00000215483.11	LINC00598	0.0878665	0.155209	0.173138	1.58542	0.207982	0.431089
ENSG00000081870.11	HSPB11	0.40559	-0.0650624	0.149727	1.58378	0.208217	0.431511
ENSG00000262902.1	MTCO1P40	0.0632774	0.294735	0.182991	1.58326	0.208291	0.431531
ENSG00000008283.16	CYB561	0.166118	0.0881949	0.174417	1.58348	0.20826	0.431531
ENSG00000112137.17	PHACTR1	2.84656	0.0816843	0.0940254	1.58231	0.208428	0.431682
ENSG00000116254.18	CHD5	0.0876892	0.135315	0.183464	1.58233	0.208426	0.431682
ENSG00000152464.15	RPP38	0.149326	0.309559	0.163014	1.58185	0.208494	0.431752
ENSG00000105617.3	LENG1	0.0898129	0.143886	0.176649	1.58142	0.208556	0.431814
ENSG00000170004.16	CHD3	0.699172	-0.0735286	0.127114	1.58091	0.208629	0.4319
ENSG00000170417.16	TMEM182	0.100176	0.26718	0.20403	1.57972	0.208801	0.432007
ENSG00000268870.1	AC008758.5	0.0990444	0.101857	0.21573	1.57966	0.208809	0.432007
ENSG00000251567.5	AC018680.1	0.0638562	0.178442	0.177669	1.57973	0.2088	0.432007
ENSG00000119431.9	HDHD3	0.197045	0.0570989	0.16645	1.58026	0.208723	0.432007
ENSG00000101004.15	NINL	1.27796	-0.0640178	0.112447	1.57821	0.209018	0.432011
ENSG00000080815.19	PSEN1	0.88954	0.0808677	0.130497	1.57891	0.208917	0.432011
ENSG00000286699.1	AC084198.4	0.050369	0.290338	0.192666	1.57846	0.208983	0.432011
ENSG00000163655.16	GMPS	0.375551	0.230477	0.164316	1.57887	0.208924	0.432011
ENSG00000073803.14	MAP3K13	2.70402	0.0331149	0.0846179	1.57809	0.209035	0.432011
ENSG00000261879.7	AC087500.1	0.141589	0.145047	0.185175	1.57841	0.20899	0.432011
ENSG00000177058.12	SLC38A9	0.624454	0.160774	0.144431	1.57892	0.208916	0.432011
ENSG00000075089.9	ACTR6	0.29134	0.112343	0.157201	1.57786	0.20907	0.432016
ENSG00000108176.15	DNAJC12	0.591984	0.0171507	0.147736	1.57693	0.209204	0.432227
ENSG00000181830.8	SLC35C1	0.137889	0.13105	0.1618	1.5761	0.209323	0.432406
ENSG00000280798.1	LINC00294	0.127324	0.286949	0.170189	1.57572	0.209378	0.432455
ENSG00000267659.5	LINC01482	0.179675	0.30258	0.158253	1.57471	0.209524	0.432538
ENSG00000286536.1	AL591506.1	0.177081	0.0614867	0.164538	1.57471	0.209524	0.432538
ENSG00000181090.21	EHMT1	0.841093	-0.143165	0.123862	1.5747	0.209526	0.432538
ENSG00000174453.9	VWC2L	0.0393391	0.287359	0.193958	1.57455	0.209547	0.432538
ENSG00000115207.13	GTF3C2	0.216118	0.0288938	0.166052	1.57422	0.209595	0.432571
ENSG00000068878.15	PSME4	0.743166	-0.00653709	0.138306	1.5737	0.209671	0.432661
ENSG00000109819.9	PPARGC1A	0.103942	0.112911	0.214952	1.57299	0.209773	0.432805
ENSG00000117751.18	PPP1R8	0.298041	-0.0100963	0.156534	1.57271	0.209814	0.432823
ENSG00000180479.13	ZNF571	0.0374087	0.291842	0.194817	1.57201	0.209915	0.43292
ENSG00000137040.9	RANBP6	0.198967	0.0545028	0.163396	1.57195	0.209925	0.43292
ENSG00000153707.17	PTPRD	22.259	0.116537	0.0966147	1.57116	0.210039	0.433087
ENSG00000178096.9	BOLA1	0.085805	0.135647	0.194376	1.57078	0.210093	0.433087
ENSG00000226259.10	GTF2H2B	0.0835537	0.175322	0.165356	1.57072	0.210102	0.433087
ENSG00000132016.11	C19orf57	0.0358978	0.263264	0.212433	1.5703	0.210164	0.433148
ENSG00000103047.8	TANGO6	0.673423	-0.0535823	0.145524	1.56992	0.210218	0.433193
ENSG00000161970.15	RPL26	8.90575	0.0284729	0.0575439	1.56916	0.21033	0.433357
ENSG00000108669.16	CYTH1	0.989654	0.152806	0.126616	1.56891	0.210366	0.433365
ENSG00000101489.20	CELF4	2.75658	0.105786	0.0950945	1.56737	0.210589	0.433427
ENSG00000153179.13	RASSF3	0.0764758	0.288378	0.194342	1.56759	0.210557	0.433427
ENSG00000139714.12	MORN3	0.063912	0.222021	0.213541	1.56745	0.210578	0.433427
ENSG00000147905.17	ZCCHC7	1.37372	0.0820031	0.112928	1.56746	0.210577	0.433427
ENSG00000214300.7	SPDYE3	0.696715	0.109146	0.142845	1.56741	0.210583	0.433427
ENSG00000198890.8	PRMT6	0.233338	0.0756066	0.160562	1.56822	0.210466	0.433427
ENSG00000140836.17	ZFHX3	0.601307	0.248225	0.177851	1.56712	0.210626	0.433429
ENSG00000262619.2	LINC00621	0.141923	0.263043	0.188584	1.56693	0.210654	0.433429
ENSG00000267939.1	AC008946.1	0.140815	0.123988	0.186324	1.56609	0.210776	0.433613
ENSG00000197603.14	CPLANE1	1.15516	0.13715	0.119099	1.56561	0.210846	0.433692
ENSG00000071626.16	DAZAP1	0.567084	0.153011	0.13687	1.56517	0.21091	0.433757
ENSG00000184588.18	PDE4B	2.27683	-0.127216	0.105607	1.56446	0.211013	0.433903
ENSG00000232931.6	LINC00342	0.44079	0.227071	0.149582	1.56401	0.211079	0.433972
ENSG00000006015.17	REX1BD	0.832174	0.0558025	0.12586	1.56379	0.211112	0.433974
ENSG00000135801.9	TAF5L	0.106022	0.157241	0.175166	1.56212	0.211355	0.434341
ENSG00000159784.17	FAM131B	0.304623	-0.00979112	0.15008	1.56216	0.211349	0.434341
ENSG00000286481.1	AC011246.1	0.0844595	0.15592	0.170358	1.5617	0.211416	0.4344
ENSG00000136485.15	DCAF7	1.18472	-0.115755	0.106496	1.56123	0.211485	0.43441
ENSG00000078814.15	MYH7B	0.0469172	0.174245	0.210458	1.5614	0.21146	0.43441
ENSG00000141499.16	WRAP53	0.0780628	0.15289	0.184778	1.55882	0.211839	0.435003
ENSG00000197483.10	ZNF628	0.0648477	0.179891	0.182381	1.55894	0.211821	0.435003
ENSG00000060971.18	ACAA1	0.324721	0.245535	0.163563	1.55763	0.212013	0.435295
ENSG00000248905.8	FMN1	0.0754521	0.104493	0.217619	1.55723	0.212071	0.435348
ENSG00000136104.20	RNASEH2B	0.21945	0.171259	0.173289	1.55656	0.212169	0.435483
ENSG00000106013.15	ANKRD7	0.142845	0.105551	0.162948	1.55624	0.212216	0.435513
ENSG00000137764.20	MAP2K5	0.655595	0.126074	0.14529	1.55572	0.212293	0.435604
ENSG00000224577.3	LINC01117	0.0523485	0.221436	0.222639	1.55545	0.212333	0.43562
ENSG00000071889.16	FAM3A	0.241533	0.281934	0.158925	1.55498	0.212401	0.435694
ENSG00000075413.18	MARK3	3.06492	0.0365338	0.0793896	1.55474	0.212437	0.435702
ENSG00000102547.19	CAB39L	0.30904	0.171214	0.162278	1.55422	0.212514	0.435792
ENSG00000135916.16	ITM2C	0.825331	-0.145419	0.127842	1.55326	0.212655	0.435977
ENSG00000104883.8	PEX11G	0.0370154	0.255867	0.204792	1.55317	0.212668	0.435977
ENSG00000164610.9	RP9	0.57385	-0.0643683	0.133027	1.55155	0.212907	0.436385
ENSG00000107295.10	SH3GL2	0.239738	0.135773	0.165662	1.55138	0.212932	0.436385
ENSG00000167491.17	GATAD2A	0.802564	0.132188	0.124981	1.55107	0.212978	0.436403
ENSG00000196724.12	ZNF418	0.100557	0.300017	0.180918	1.55066	0.213038	0.436403
ENSG00000231934.2	FAM242A	0.0464544	0.210137	0.178778	1.5508	0.213018	0.436403
ENSG00000005961.18	ITGA2B	0.131037	0.110953	0.188013	1.55042	0.213073	0.436409
ENSG00000152443.13	ZNF776	0.18626	0.305627	0.158456	1.54879	0.213314	0.436793
ENSG00000170234.13	PWWP2A	1.2853	-0.109144	0.113525	1.54871	0.213326	0.436793
ENSG00000140987.20	ZSCAN32	0.066807	0.15638	0.198753	1.54838	0.213375	0.436828
ENSG00000185158.12	LRRC37B	0.317803	-0.0287508	0.149972	1.54738	0.213523	0.437064
ENSG00000075234.17	TTC38	0.0357571	0.209474	0.192725	1.54678	0.213612	0.437179
ENSG00000127220.6	ABHD8	0.222645	0.0326612	0.167082	1.54642	0.213665	0.437222
ENSG00000214870.9	AC004540.1	0.716204	0.186329	0.140354	1.54466	0.213926	0.437602
ENSG00000023572.9	GLRX2	0.206972	0.272765	0.160375	1.54435	0.213972	0.437602
ENSG00000284699.1	AL445648.1	0.0542923	0.307598	0.175859	1.54443	0.21396	0.437602
ENSG00000187068.3	C3orf70	0.466983	0.244182	0.15969	1.54429	0.213981	0.437602
ENSG00000172831.12	CES2	0.19181	0.0660427	0.152846	1.54383	0.214049	0.437652
ENSG00000227855.3	DPY19L2P3	0.0504353	0.190853	0.190388	1.54369	0.21407	0.437652
ENSG00000009413.15	REV3L	1.55392	0.0887135	0.106843	1.54326	0.214134	0.437716
ENSG00000232677.8	LINC00665	0.698489	0.172539	0.131408	1.5423	0.214275	0.437807
ENSG00000155592.16	ZKSCAN2	0.126933	0.245087	0.173166	1.54251	0.214245	0.437807
ENSG00000105514.8	RAB3D	0.283241	0.0171223	0.151183	1.5425	0.214246	0.437807
ENSG00000121749.15	TBC1D15	0.393174	0.243329	0.148955	1.54178	0.214353	0.437898
ENSG00000227036.8	LINC00511	0.400786	-0.108659	0.18579	1.54044	0.214552	0.438039
ENSG00000171877.21	FRMD5	5.15722	-0.00220967	0.0797331	1.5407	0.214514	0.438039
ENSG00000278311.5	GGNBP2	1.00007	0.103023	0.122135	1.54052	0.214541	0.438039
ENSG00000148334.15	PTGES2	0.506912	0.110962	0.144091	1.5409	0.214484	0.438039
ENSG00000164576.12	SAP30L	0.131823	0.111669	0.178145	1.53983	0.214643	0.438159
ENSG00000065427.14	KARS1	0.720415	-0.0413241	0.127203	1.53918	0.21474	0.438291
ENSG00000100626.17	GALNT16	0.334271	0.254268	0.157483	1.53801	0.214914	0.438314
ENSG00000137411.17	VARS2	0.0774067	0.19339	0.195155	1.53834	0.214864	0.438314
ENSG00000103145.10	HCFC1R1	1.06123	-0.00929467	0.111303	1.53779	0.214946	0.438314
ENSG00000182752.10	PAPPA	0.441614	0.238806	0.17817	1.5379	0.214931	0.438314
ENSG00000167967.16	E4F1	0.174829	0.132746	0.156591	1.53821	0.214884	0.438314
ENSG00000168807.16	SNTB2	0.243538	0.288863	0.165578	1.53855	0.214834	0.438314
ENSG00000138381.10	ASNSD1	0.353444	-0.0243416	0.144601	1.53754	0.214984	0.438324
ENSG00000138119.17	MYOF	0.0759861	0.275305	0.173687	1.53706	0.215056	0.438405
ENSG00000135365.15	PHF21A	1.06492	-0.0495352	0.123546	1.53528	0.215322	0.438881
ENSG00000177200.17	CHD9	4.38192	0.0486215	0.064283	1.53466	0.215414	0.438955
ENSG00000154874.15	CCDC144B	0.0495946	0.192671	0.19373	1.5346	0.215423	0.438955
ENSG00000141552.17	ANAPC11	2.44674	-0.00127634	0.0827957	1.53381	0.215541	0.439128
ENSG00000156467.9	UQCRB	2.09673	-0.0455978	0.0927596	1.53326	0.215624	0.439164
ENSG00000138463.9	SLC49A4	0.273654	0.234245	0.166253	1.53341	0.215602	0.439164
ENSG00000277200.1	AC005696.4	0.042615	0.29328	0.193604	1.53284	0.215686	0.439225
ENSG00000136827.12	TOR1A	0.217617	0.0392456	0.162873	1.53229	0.215769	0.439309
ENSG00000169604.19	ANTXR1	0.490522	0.127996	0.158133	1.53213	0.215793	0.439309
ENSG00000177370.5	TIMM22	0.322772	-0.0272863	0.154609	1.53183	0.215838	0.439334
ENSG00000168502.17	MTCL1	0.40994	0.257197	0.163577	1.53107	0.215951	0.439366
ENSG00000108582.12	CPD	0.371849	0.208641	0.167358	1.53119	0.215934	0.439366
ENSG00000278974.1	AC093909.6	0.0487971	0.146696	0.218536	1.53142	0.215899	0.439366
ENSG00000150361.12	KLHL1	0.536622	0.221654	0.193522	1.53033	0.216063	0.439395
ENSG00000068394.11	GPKOW	0.164492	0.0941633	0.158743	1.53047	0.216042	0.439395
ENSG00000170802.16	FOXN2	0.343544	0.248373	0.159839	1.53059	0.216024	0.439395
ENSG00000261235.1	AC092142.1	0.0640853	0.180481	0.183706	1.53007	0.216101	0.439406
ENSG00000135074.15	ADAM19	0.84003	0.169192	0.143351	1.52944	0.216197	0.439534
ENSG00000285971.1	AC023095.1	0.0840395	0.263017	0.195282	1.5282	0.216383	0.439847
ENSG00000161405.17	IKZF3	0.0538267	0.192553	0.230702	1.52737	0.216507	0.440033
ENSG00000257386.1	AC025257.1	0.244908	0.0219002	0.17619	1.52668	0.216611	0.440177
ENSG00000085872.15	CHERP	0.0787497	0.196853	0.163023	1.52642	0.21665	0.440191
ENSG00000110786.18	PTPN5	0.54316	-0.108236	0.131856	1.52571	0.216758	0.44021
ENSG00000188157.15	AGRN	0.231921	0.0298878	0.16462	1.52575	0.216751	0.44021
ENSG00000262155.2	LINC02175	0.115174	0.288381	0.188008	1.52589	0.21673	0.44021
ENSG00000017797.13	RALBP1	0.76452	0.117806	0.123969	1.5248	0.216895	0.440356
ENSG00000162385.11	MAGOH	0.231905	0.283603	0.170676	1.5248	0.216895	0.440356
ENSG00000104447.12	TRPS1	0.443997	0.143174	0.184408	1.52434	0.216964	0.440364
ENSG00000177733.6	HNRNPA0	1.75167	0.10553	0.0909851	1.5244	0.216955	0.440364
ENSG00000081985.11	IL12RB2	0.0598465	0.143893	0.214509	1.52387	0.217035	0.440428
ENSG00000169126.15	ARMC4	0.0587889	0.155764	0.195806	1.5237	0.217061	0.440428
ENSG00000138382.15	METTL5	0.383448	-0.0178341	0.149547	1.52255	0.217234	0.440514
ENSG00000127990.18	SGCE	0.626624	0.10955	0.148043	1.52298	0.217169	0.440514
ENSG00000162772.17	ATF3	0.0909769	0.149564	0.195868	1.52315	0.217144	0.440514
ENSG00000169718.17	DUS1L	0.289041	0.183106	0.164353	1.52264	0.217221	0.440514
ENSG00000111676.15	ATN1	0.661225	-0.0708727	0.131769	1.52229	0.217273	0.440526
ENSG00000265179.7	AP000894.2	0.0967813	0.257192	0.181051	1.52146	0.217398	0.440646
ENSG00000133943.20	DGLUCY	0.227108	0.0402439	0.162884	1.52151	0.217392	0.440646
ENSG00000080822.17	CLDND1	0.641514	-0.0793888	0.129889	1.52125	0.21743	0.440646
ENSG00000198087.7	CD2AP	0.337897	0.277632	0.168431	1.52018	0.217592	0.44071
ENSG00000278615.4	C11orf98	0.0665359	0.292459	0.190609	1.52026	0.21758	0.44071
ENSG00000237737.6	DCTN1-AS1	0.0427037	0.219205	0.211361	1.52059	0.21753	0.44071
ENSG00000158882.15	TOMM40L	0.0977524	0.285778	0.192825	1.5203	0.217574	0.44071
ENSG00000165091.17	TMC1	0.0792287	0.165966	0.18309	1.51889	0.217788	0.441039
ENSG00000124160.12	NCOA5	0.218785	0.283299	0.159475	1.51849	0.217848	0.441063
ENSG00000196152.10	ZNF79	0.0853072	0.144962	0.210807	1.51838	0.217865	0.441063
ENSG00000170471.15	RALGAPB	0.525026	0.185172	0.149256	1.51799	0.217923	0.441115
ENSG00000154102.11	C16orf74	0.0795982	0.114503	0.219646	1.51717	0.218048	0.441202
ENSG00000133627.18	ACTR3B	0.505678	-0.0264329	0.13862	1.51706	0.218065	0.441202
ENSG00000102030.16	NAA10	0.944075	-0.0932508	0.121823	1.51733	0.218025	0.441202
ENSG00000167280.16	ENGASE	0.0487434	0.198928	0.202121	1.51669	0.218122	0.441251
ENSG00000015171.19	ZMYND11	0.876006	0.00127301	0.121111	1.51621	0.218194	0.44133
ENSG00000124164.15	VAPB	0.537072	-0.0924103	0.140588	1.51533	0.218327	0.441534
ENSG00000118518.15	RNF146	0.681926	0.173729	0.130244	1.51443	0.218465	0.441625
ENSG00000170160.17	CCDC144A	0.0610344	0.255459	0.2063	1.51476	0.218414	0.441625
ENSG00000251634.2	NAIPP4	0.28289	0.0249876	0.149088	1.51439	0.21847	0.441625
ENSG00000247199.5	AC011346.1	0.302794	0.274309	0.176372	1.5141	0.218514	0.441648
ENSG00000277481.1	PKD1L3	0.0423445	0.230002	0.221517	1.51386	0.218551	0.441656
ENSG00000188647.13	PTAR1	0.171057	0.104108	0.175246	1.51341	0.21862	0.441728
ENSG00000137285.10	TUBB2B	7.41025	-0.0148261	0.0805678	1.51133	0.218936	0.441802
ENSG00000151474.23	FRMD4A	7.08311	0.0163242	0.070137	1.51067	0.219037	0.441802
ENSG00000180209.11	MYLPF	0.0439693	0.178165	0.20661	1.50954	0.219209	0.441802
ENSG00000100058.12	CRYBB2P1	1.30707	0.00680118	0.105356	1.51035	0.219086	0.441802
ENSG00000145919.10	BOD1	0.871044	-0.0836835	0.116724	1.51088	0.219005	0.441802
ENSG00000113013.15	HSPA9	1.10957	-0.0733289	0.1261	1.51101	0.218986	0.441802
ENSG00000267374.2	MIR924HG	0.0477615	0.256576	0.203506	1.50991	0.219153	0.441802
ENSG00000111670.16	GNPTAB	0.497952	-0.111559	0.155346	1.5124	0.218773	0.441802
ENSG00000078304.19	PPP2R5C	1.79016	-0.122423	0.100773	1.51079	0.219019	0.441802
ENSG00000226674.11	TEX41	0.0434417	0.189704	0.19387	1.50995	0.219147	0.441802
ENSG00000173638.19	SLC19A1	0.182927	0.2535	0.169905	1.50908	0.219279	0.441802
ENSG00000100211.10	CBY1	0.306173	0.259339	0.15246	1.51169	0.218882	0.441802
ENSG00000287001.1	AC010624.5	0.285473	-0.0063636	0.179877	1.51115	0.218964	0.441802
ENSG00000124532.14	MRS2	0.30463	0.253443	0.156867	1.50926	0.219251	0.441802
ENSG00000118690.13	ARMC2	0.402068	0.236466	0.160373	1.50948	0.219218	0.441802
ENSG00000244055.2	AC007566.1	0.11481	0.131894	0.160864	1.51009	0.219126	0.441802
ENSG00000151247.12	EIF4E	1.30591	-0.0566772	0.102601	1.51144	0.21892	0.441802
ENSG00000260186.5	LINC02137	0.0511504	0.288239	0.18901	1.51074	0.219026	0.441802
ENSG00000121005.9	CRISPLD1	0.169405	0.19689	0.222177	1.51244	0.218768	0.441802
ENSG00000166263.13	STXBP4	0.330538	0.179915	0.16255	1.50769	0.219491	0.442032
ENSG00000174684.7	B4GAT1	0.492228	-0.111727	0.155249	1.50772	0.219487	0.442032
ENSG00000156603.18	MED19	0.596504	-0.115987	0.139068	1.50798	0.219447	0.442032
ENSG00000160613.12	PCSK7	0.64716	0.097146	0.136922	1.50537	0.219847	0.442449
ENSG00000129595.13	EPB41L4A	0.560456	0.183407	0.165308	1.50567	0.219801	0.442449
ENSG00000048991.16	R3HDM1	2.76125	-0.0790913	0.0820036	1.50495	0.219912	0.442449
ENSG00000004809.14	SLC22A16	0.274604	0.230458	0.148949	1.50604	0.219745	0.442449
ENSG00000143971.8	ETAA1	0.0816465	0.194541	0.204474	1.50487	0.219924	0.442449
ENSG00000227199.1	ST7-AS1	0.0400079	0.282083	0.196339	1.50444	0.219989	0.442449
ENSG00000172113.9	NME6	0.0575281	0.29187	0.189376	1.50441	0.219994	0.442449
ENSG00000154305.18	MIA3	0.293605	0.214859	0.155359	1.50473	0.219946	0.442449
ENSG00000006695.12	COX10	0.27157	0.253723	0.163394	1.50529	0.219859	0.442449
ENSG00000135919.13	SERPINE2	0.291063	0.233664	0.180513	1.50196	0.220369	0.442531
ENSG00000183386.10	FHL3	0.0631205	0.179121	0.209036	1.50094	0.220527	0.442531
ENSG00000143398.20	PIP5K1A	0.64719	0.178104	0.147435	1.50314	0.220189	0.442531
ENSG00000165156.15	ZHX1	0.233655	0.242811	0.155158	1.50211	0.220346	0.442531
ENSG00000184967.7	NOC4L	0.145535	0.206689	0.174663	1.501	0.220518	0.442531
ENSG00000108830.10	RND2	0.0811765	0.290472	0.185427	1.50254	0.220281	0.442531
ENSG00000115353.11	TACR1	0.0486068	0.243678	0.221611	1.50367	0.220107	0.442531
ENSG00000197226.12	TBC1D9B	0.341911	-0.041267	0.154826	1.50139	0.220458	0.442531
ENSG00000214736.7	TOMM6	0.405128	0.0892899	0.140138	1.50297	0.220215	0.442531
ENSG00000173992.9	CCS	0.164192	0.287314	0.175259	1.50226	0.220324	0.442531
ENSG00000165359.15	INTS6L	0.356567	0.248471	0.162864	1.5014	0.220455	0.442531
ENSG00000258077.2	AC078923.1	0.0526346	0.13896	0.223668	1.50386	0.220079	0.442531
ENSG00000218510.8	LINC00339	0.0726458	0.286216	0.19144	1.50187	0.220384	0.442531
ENSG00000279799.1	AC006077.2	0.0448403	0.258897	0.217151	1.50151	0.220438	0.442531
ENSG00000151025.11	GPR158	0.238548	0.0725211	0.190375	1.50127	0.220476	0.442531
ENSG00000250510.8	GPR162	0.707943	0.0684689	0.130403	1.50016	0.220646	0.442585
ENSG00000153767.10	GTF2E1	0.134636	0.290281	0.18926	1.50019	0.220642	0.442585
ENSG00000138246.17	DNAJC13	0.57848	0.101441	0.144269	1.50013	0.220652	0.442585
ENSG00000038219.13	BOD1L1	0.750101	-0.0840282	0.120047	1.49973	0.220713	0.442641
ENSG00000168273.8	SMIM4	0.493347	0.000507045	0.141706	1.49828	0.220936	0.44267
ENSG00000204227.5	RING1	0.529246	-0.104646	0.136378	1.49885	0.220849	0.44267
ENSG00000139974.15	SLC38A6	0.370822	-0.0229988	0.16634	1.49897	0.220831	0.44267
ENSG00000100348.10	TXN2	0.714605	0.161313	0.130697	1.49864	0.220881	0.44267
ENSG00000164219.10	PGGT1B	0.203785	0.0234144	0.177275	1.49814	0.220957	0.44267
ENSG00000122547.11	EEPD1	0.110748	0.117765	0.184392	1.49866	0.220877	0.44267
ENSG00000134905.17	CARS2	0.462819	0.219262	0.151452	1.49822	0.220945	0.44267
ENSG00000179454.13	KLHL28	0.543603	-0.104041	0.131403	1.49722	0.2211	0.442823
ENSG00000273238.2	TMEM271	0.0652435	0.258579	0.187854	1.49723	0.221098	0.442823
ENSG00000103942.13	HOMER2	0.258881	0.0103255	0.163099	1.49555	0.221357	0.442878
ENSG00000152642.10	GPD1L	0.19824	0.0479146	0.175448	1.49626	0.221248	0.442878
ENSG00000269388.1	AC018755.3	0.208065	0.139522	0.163927	1.49616	0.221263	0.442878
ENSG00000137364.5	TPMT	0.0471699	0.180313	0.200383	1.49622	0.221254	0.442878
ENSG00000146411.5	SLC2A12	0.089107	0.284848	0.180559	1.4957	0.221334	0.442878
ENSG00000156735.11	BAG4	0.645218	-0.12631	0.145476	1.49564	0.221344	0.442878
ENSG00000188523.8	CFAP77	0.0416426	0.190071	0.191447	1.49633	0.221237	0.442878
ENSG00000217555.12	CKLF	0.161761	0.231	0.161238	1.49493	0.221452	0.443003
ENSG00000060762.19	MPC1	0.543193	-0.017168	0.136939	1.49438	0.221539	0.443077
ENSG00000285471.1	AC007846.2	0.0416914	0.260133	0.209401	1.49427	0.221555	0.443077
ENSG00000185532.18	PRKG1	8.13353	-0.209055	0.173808	1.49383	0.221623	0.443148
ENSG00000105143.12	SLC1A6	0.619941	0.0516174	0.134741	1.49317	0.221726	0.443254
ENSG00000157350.13	ST3GAL2	0.823313	0.151385	0.128307	1.49306	0.221742	0.443254
ENSG00000173171.14	MTX1	0.0965346	0.297958	0.167847	1.49145	0.221991	0.443686
ENSG00000285454.1	AC111006.1	0.0441989	0.275307	0.208482	1.48955	0.222287	0.444211
ENSG00000111752.11	PHC1	0.377092	-0.0770722	0.162488	1.48919	0.222343	0.444257
ENSG00000143801.17	PSEN2	0.113313	0.17253	0.177479	1.48832	0.222478	0.444461
ENSG00000145337.5	PYURF	1.39725	0.123341	0.101944	1.48654	0.222754	0.444673
ENSG00000122484.9	RPAP2	0.643375	0.13351	0.141782	1.48732	0.222632	0.444673
ENSG00000127870.17	RNF6	0.126597	0.113363	0.175165	1.48646	0.222766	0.444673
ENSG00000205078.5	SYCE1L	0.38797	-0.0604116	0.15954	1.48667	0.222735	0.444673
ENSG00000197275.14	RAD54B	0.03821	0.195135	0.198901	1.48642	0.222772	0.444673
ENSG00000285437.1	POLR2J3	0.295884	-0.0109098	0.153601	1.48636	0.222782	0.444673
ENSG00000233593.10	LINC02609	0.51014	-0.12203	0.166823	1.48538	0.222935	0.444847
ENSG00000123810.8	B9D2	0.0677229	0.23844	0.192014	1.48555	0.222909	0.444847
ENSG00000172817.4	CYP7B1	0.081734	0.301947	0.179692	1.48448	0.223074	0.444993
ENSG00000235036.4	AL035456.1	0.254431	0.281585	0.163976	1.48461	0.223054	0.444993
ENSG00000125107.18	CNOT1	0.628948	-0.0846516	0.136977	1.48409	0.223136	0.445027
ENSG00000101158.14	NELFCD	0.458739	0.207221	0.148721	1.48395	0.223157	0.445027
ENSG00000213742.7	ZNF337-AS1	0.111632	0.308133	0.17855	1.4835	0.223228	0.445103
ENSG00000134072.11	CAMK1	0.234283	0.187991	0.163099	1.48278	0.223339	0.445193
ENSG00000188766.12	SPRED3	0.384771	-0.0330264	0.143222	1.48281	0.223336	0.445193
ENSG00000132406.12	TMEM128	0.240463	0.0299028	0.16256	1.48232	0.223412	0.445209
ENSG00000161395.14	PGAP3	0.0507225	0.247208	0.21669	1.48231	0.223414	0.445209
ENSG00000131437.15	KIF3A	0.274206	0.216858	0.155045	1.48174	0.223502	0.445254
ENSG00000230006.7	ANKRD36BP2	0.0458269	0.170476	0.220213	1.48189	0.223479	0.445254
ENSG00000186654.21	PRR5	0.181539	0.146401	0.174105	1.48109	0.223604	0.445326
ENSG00000139508.14	SLC46A3	0.0660805	0.188161	0.180121	1.48124	0.22358	0.445326
ENSG00000163683.12	SMIM14	0.491565	-0.093411	0.142351	1.48015	0.223751	0.445356
ENSG00000253559.1	OSGEPL1-AS1	0.0364466	0.165026	0.224235	1.4807	0.223665	0.445356
ENSG00000184014.8	DENND5A	1.34792	0.0588767	0.112567	1.48054	0.22369	0.445356
ENSG00000151577.12	DRD3	0.0485985	0.189705	0.205838	1.48021	0.223741	0.445356
ENSG00000128692.8	EIF2S2P4	0.189791	0.0939997	0.161378	1.47987	0.223795	0.445377
ENSG00000127838.14	PNKD	0.627326	-0.0545988	0.1312	1.47925	0.223891	0.445502
ENSG00000138688.15	KIAA1109	0.982061	0.052576	0.122684	1.47873	0.223974	0.445601
ENSG00000119812.19	FAM98A	0.191127	0.0752785	0.169139	1.4782	0.224057	0.4457
ENSG00000184271.17	POU6F1	0.107086	0.212496	0.177517	1.47783	0.224115	0.44572
ENSG00000151292.17	CSNK1G3	0.710516	0.168901	0.138048	1.47771	0.224133	0.44572
ENSG00000245573.9	BDNF-AS	0.0800414	0.155442	0.189804	1.4775	0.224166	0.44572
ENSG00000253880.1	AC009435.1	0.0629382	0.180595	0.176961	1.47701	0.224244	0.445809
ENSG00000116127.18	ALMS1	0.795279	-0.112107	0.136309	1.47668	0.224295	0.445811
ENSG00000166450.13	PRTG	0.336047	0.247286	0.162917	1.47658	0.224311	0.445811
ENSG00000104866.11	PPP1R37	0.212005	0.278558	0.166839	1.47635	0.224346	0.445814
ENSG00000112081.17	SRSF3	2.51441	0.102901	0.0865561	1.47587	0.224422	0.445897
ENSG00000013619.14	MAMLD1	0.193472	0.121218	0.204669	1.47567	0.224454	0.445897
ENSG00000111684.11	LPCAT3	0.105259	0.299975	0.166884	1.47463	0.224616	0.445901
ENSG00000253320.7	AZIN1-AS1	0.401454	0.243781	0.166634	1.47448	0.224641	0.445901
ENSG00000176927.15	EFCAB5	0.141483	0.125086	0.183282	1.47389	0.224733	0.445901
ENSG00000247708.8	STX18-AS1	0.915281	-0.0943095	0.14212	1.47399	0.224718	0.445901
ENSG00000164169.13	PRMT9	0.210605	0.0354836	0.166985	1.47505	0.224551	0.445901
ENSG00000140992.19	PDPK1	0.941405	-0.109987	0.117636	1.47502	0.224555	0.445901
ENSG00000148337.21	CIZ1	0.657397	0.0999551	0.132066	1.47434	0.224662	0.445901
ENSG00000261678.3	SCRT1	0.119522	0.289962	0.175556	1.47376	0.224753	0.445901
ENSG00000215007.3	DNAJA1P3	0.252509	0.06466	0.163451	1.47518	0.22453	0.445901
ENSG00000135913.11	USP37	0.374225	0.0590333	0.161739	1.47345	0.224802	0.445932
ENSG00000088305.18	DNMT3B	0.106917	0.138602	0.19434	1.47279	0.224906	0.445944
ENSG00000126062.4	TMEM115	0.197183	0.0763055	0.164125	1.47299	0.224874	0.445944
ENSG00000166135.14	HIF1AN	0.280296	0.255466	0.157185	1.47278	0.224907	0.445944
ENSG00000136141.15	LRCH1	1.06435	-0.0214905	0.124192	1.47153	0.225104	0.446269
ENSG00000165124.18	SVEP1	0.0639782	0.275397	0.197162	1.46919	0.225474	0.44632
ENSG00000146826.17	MAP11	0.116836	0.279215	0.169249	1.47088	0.225207	0.44632
ENSG00000129646.14	QRICH2	0.157454	0.0852775	0.176848	1.46888	0.225523	0.44632
ENSG00000165246.14	NLGN4Y	1.74877	0.0682845	0.110225	1.47006	0.225337	0.44632
ENSG00000116212.15	LRRC42	0.133005	0.263094	0.181211	1.46969	0.225395	0.44632
ENSG00000139200.13	PIANP	0.487536	0.168464	0.138744	1.46864	0.225561	0.44632
ENSG00000105063.19	PPP6R1	0.367483	0.0364576	0.145458	1.46866	0.225558	0.44632
ENSG00000174796.12	THAP6	0.210149	0.273187	0.168136	1.46967	0.225397	0.44632
ENSG00000152582.14	SPEF2	0.135129	0.2858	0.168853	1.4693	0.225456	0.44632
ENSG00000179943.8	FIZ1	0.0870478	0.302744	0.177359	1.46843	0.225593	0.44632
ENSG00000111300.10	NAA25	0.800708	-0.0614567	0.127545	1.46935	0.225448	0.44632
ENSG00000214222.2	TUBBP2	0.0532253	0.305767	0.18215	1.46845	0.225591	0.44632
ENSG00000165105.10	RASEF	0.0616012	0.252142	0.197228	1.46895	0.225512	0.44632
ENSG00000164638.10	SLC29A4	0.555935	0.124029	0.152463	1.47025	0.225306	0.44632
ENSG00000155052.14	CNTNAP5	10.3155	0.112682	0.0988039	1.46729	0.225774	0.446431
ENSG00000176641.11	RNF152	1.95306	0.0902625	0.127652	1.46697	0.225824	0.446431
ENSG00000273472.1	AC096733.3	0.0894423	0.289557	0.20599	1.46682	0.225848	0.446431
ENSG00000131626.18	PPFIA1	0.249875	0.279521	0.15696	1.46687	0.22584	0.446431
ENSG00000126249.8	PDCD2L	0.255021	0.00231584	0.178401	1.46705	0.225812	0.446431
ENSG00000011009.11	LYPLA2	0.62645	0.110944	0.137268	1.467	0.22582	0.446431
ENSG00000160055.19	TMEM234	0.0666657	0.159335	0.193255	1.46565	0.226033	0.446721
ENSG00000225787.1	LSM3P3	0.0377219	0.253307	0.206037	1.46547	0.226061	0.446721
ENSG00000166348.18	USP54	1.18619	-0.0407035	0.126017	1.46499	0.226138	0.446807
ENSG00000103264.18	FBXO31	0.245982	0.261913	0.167802	1.46436	0.226237	0.446938
ENSG00000134146.12	DPH6	0.159677	0.289453	0.181125	1.46331	0.226404	0.447137
ENSG00000150054.18	MPP7	0.416386	0.176067	0.160689	1.46332	0.226403	0.447137
ENSG00000204934.10	ATP6V0E2-AS1	0.0898906	0.155984	0.178413	1.46301	0.226452	0.447138
ENSG00000186684.13	CYP27C1	0.141076	0.128721	0.176853	1.46289	0.226471	0.447138
ENSG00000113205.5	PCDHB3	0.0435219	0.249763	0.217404	1.46268	0.226505	0.447139
ENSG00000150316.12	CWC15	0.860543	-0.115884	0.122078	1.46081	0.226801	0.447269
ENSG00000115290.9	GRB14	0.0820808	0.235642	0.200879	1.46106	0.226761	0.447269
ENSG00000064300.9	NGFR	0.387642	0.0383172	0.174903	1.46175	0.226652	0.447269
ENSG00000159792.10	PSKH1	0.111015	0.189051	0.181666	1.46123	0.226734	0.447269
ENSG00000153207.15	AHCTF1	0.357159	0.189815	0.161662	1.46038	0.226869	0.447269
ENSG00000178385.15	PLEKHM3	0.586099	0.197073	0.142211	1.46046	0.226858	0.447269
ENSG00000109685.18	NSD2	1.7453	-0.0154493	0.104371	1.4604	0.226867	0.447269
ENSG00000145439.12	CBR4	1.16217	0.0509184	0.121227	1.4606	0.226834	0.447269
ENSG00000119760.16	SUPT7L	0.204585	0.0787541	0.158254	1.46161	0.226674	0.447269
ENSG00000174485.15	DENND4A	0.302122	0.271221	0.167674	1.46013	0.226909	0.447281
ENSG00000164574.16	GALNT10	0.111966	0.109691	0.208709	1.45971	0.226976	0.447348
ENSG00000196365.11	LONP1	0.385359	-0.0328355	0.15135	1.45839	0.227187	0.447699
ENSG00000110080.18	ST3GAL4	0.221496	0.0496509	0.174687	1.45779	0.227281	0.447819
ENSG00000233396.8	LINC01719	0.0377707	0.227376	0.185765	1.45669	0.227458	0.448101
ENSG00000198945.7	L3MBTL3	0.195346	0.05137	0.181017	1.45573	0.227611	0.448337
ENSG00000117362.13	APH1A	0.4595	-0.0784972	0.146109	1.45542	0.227661	0.44837
ENSG00000119487.17	MAPKAP1	1.11946	-0.0602604	0.116496	1.45414	0.227865	0.44838
ENSG00000040199.18	PHLPP2	0.417959	-0.0393267	0.154707	1.45422	0.227852	0.44838
ENSG00000230358.4	SPDYE21P	0.394104	0.0210016	0.149936	1.45434	0.227832	0.44838
ENSG00000100836.10	PABPN1	0.684864	-0.0829041	0.122978	1.45425	0.227847	0.44838
ENSG00000119638.13	NEK9	0.261477	0.0217698	0.152795	1.45471	0.227773	0.44838
ENSG00000162852.14	CNST	0.585995	-0.122677	0.141566	1.45516	0.227702	0.44838
ENSG00000167323.11	STIM1	0.655085	-0.131546	0.1486	1.45192	0.22822	0.448855
ENSG00000163703.17	CRELD1	0.342243	-0.00176544	0.151915	1.45188	0.228226	0.448855
ENSG00000014164.7	ZC3H3	0.220391	0.0533658	0.160668	1.4518	0.22824	0.448855
ENSG00000121578.13	B4GALT4	0.142944	0.0993775	0.175867	1.45211	0.22819	0.448855
ENSG00000173157.16	ADAMTS20	0.0782557	0.155986	0.190012	1.45016	0.228502	0.448919
ENSG00000099917.17	MED15	0.56322	-0.113132	0.134858	1.44954	0.228602	0.448919
ENSG00000164168.7	TMEM184C	0.110394	0.264146	0.20077	1.45097	0.228372	0.448919
ENSG00000176840.12	MIR7-3HG	0.0706621	0.147572	0.20286	1.44944	0.228618	0.448919
ENSG00000099899.15	TRMT2A	0.099804	0.278221	0.176815	1.45023	0.228491	0.448919
ENSG00000040608.14	RTN4R	0.21099	0.279623	0.16489	1.44931	0.228639	0.448919
ENSG00000144227.5	NXPH2	0.0705258	0.123962	0.208426	1.44944	0.228618	0.448919
ENSG00000070814.20	TCOF1	0.245249	0.114893	0.167597	1.44979	0.228562	0.448919
ENSG00000089737.17	DDX24	1.54787	-0.0939897	0.0999735	1.45054	0.228441	0.448919
ENSG00000170322.14	NFRKB	0.176558	0.284993	0.172191	1.45024	0.22849	0.448919
ENSG00000196998.19	WDR45	0.230806	0.133477	0.152093	1.44995	0.228536	0.448919
ENSG00000010404.18	IDS	0.30574	-0.00879976	0.158472	1.44878	0.228724	0.448959
ENSG00000105607.13	GCDH	0.0764254	0.301485	0.179649	1.44877	0.228726	0.448959
ENSG00000131503.21	ANKHD1	0.272995	0.240014	0.162936	1.44819	0.228818	0.449016
ENSG00000171109.19	MFN1	0.730616	-0.106041	0.13524	1.44797	0.228855	0.449016
ENSG00000285212.1	AL009178.3	0.0579917	0.184037	0.177339	1.44803	0.228845	0.449016
ENSG00000178568.15	ERBB4	0.26346	-0.0682716	0.2172	1.44704	0.229004	0.449195
ENSG00000150433.9	TMEM218	0.124862	0.304349	0.176854	1.44698	0.229012	0.449195
ENSG00000140157.14	NIPA2	0.178438	0.0939629	0.161152	1.44643	0.229101	0.449303
ENSG00000232825.3	AL445433.2	0.0494684	0.221766	0.211565	1.44515	0.229308	0.449644
ENSG00000272047.2	GTF2H5	0.874953	-0.130722	0.121695	1.44476	0.229371	0.449652
ENSG00000130023.16	ERMARD	0.0666372	0.273209	0.201146	1.44471	0.229379	0.449652
ENSG00000136159.4	NUDT15	0.320075	-0.00771698	0.151789	1.44439	0.229431	0.449689
ENSG00000249592.6	AC139887.2	0.094	0.144704	0.180045	1.4441	0.229477	0.449713
ENSG00000264151.6	AC090403.1	0.0774763	0.305988	0.170682	1.44317	0.229627	0.449882
ENSG00000117640.18	MTFR1L	0.434323	0.206112	0.151158	1.44315	0.22963	0.449882
ENSG00000185742.6	C11orf87	0.0575377	0.148599	0.20611	1.44263	0.229713	0.449981
ENSG00000151532.13	VTI1A	1.69691	-0.00352325	0.10447	1.44184	0.229841	0.450165
ENSG00000167315.18	ACAA2	0.125839	0.245828	0.168926	1.44134	0.229923	0.45026
ENSG00000231113.2	AL035587.1	0.0900247	0.279945	0.203244	1.44072	0.230023	0.450391
ENSG00000118965.14	WDR35	0.119301	0.247051	0.173588	1.44002	0.230136	0.450468
ENSG00000171044.10	XKR6	3.87297	-0.0104003	0.0724676	1.43985	0.230163	0.450468
ENSG00000164934.14	DCAF13	0.189847	0.28264	0.16591	1.43918	0.230271	0.450468
ENSG00000198836.10	OPA1	0.791491	0.0908285	0.120768	1.44009	0.230125	0.450468
ENSG00000085832.17	EPS15	1.38107	-0.119542	0.107675	1.43903	0.230297	0.450468
ENSG00000186409.17	CCDC30	0.572559	0.00840837	0.149154	1.43954	0.230214	0.450468
ENSG00000122882.10	ECD	0.148309	0.181136	0.162858	1.43903	0.230296	0.450468
ENSG00000181690.8	PLAG1	0.0598136	0.25255	0.196886	1.43741	0.230559	0.450915
ENSG00000197622.13	CDC42SE1	0.388677	0.0279227	0.145818	1.43601	0.230786	0.450999
ENSG00000136938.9	ANP32B	0.550905	-0.0492066	0.140296	1.43596	0.230794	0.450999
ENSG00000267313.7	AC021504.1	0.052051	0.228272	0.225479	1.43611	0.23077	0.450999
ENSG00000153046.18	CDYL	0.315802	0.168766	0.165145	1.43594	0.230798	0.450999
ENSG00000102401.20	ARMCX3	0.661954	0.159749	0.134526	1.43622	0.230751	0.450999
ENSG00000196663.16	TECPR2	0.503067	0.134608	0.152704	1.43591	0.230802	0.450999
ENSG00000259045.1	MTCO1P2	0.712918	0.0593148	0.124446	1.43458	0.231019	0.451161
ENSG00000197177.15	ADGRA1	0.0648223	0.248705	0.220565	1.4348	0.230983	0.451161
ENSG00000108349.17	CASC3	1.03766	-0.142315	0.122507	1.43485	0.230975	0.451161
ENSG00000154001.14	PPP2R5E	3.11625	-0.0106622	0.0779781	1.43469	0.231	0.451161
ENSG00000241878.11	PISD	0.3676	0.232932	0.156299	1.43428	0.231067	0.45119
ENSG00000274602.5	PI4KAP1	0.198234	0.0824034	0.159155	1.43394	0.231123	0.451234
ENSG00000158555.15	GDPD5	0.272024	0.0149788	0.159876	1.43335	0.231219	0.451291
ENSG00000164318.18	EGFLAM	0.227494	0.235623	0.218348	1.43352	0.231192	0.451291
ENSG00000003249.13	DBNDD1	0.823017	-0.088803	0.131723	1.43306	0.231266	0.451317
ENSG00000113441.16	LNPEP	0.364749	0.24833	0.147474	1.43185	0.231462	0.451333
ENSG00000101882.10	NKAP	0.288165	0.252775	0.148203	1.43107	0.23159	0.451333
ENSG00000100568.11	VTI1B	0.748439	0.094195	0.12514	1.4326	0.23134	0.451333
ENSG00000109794.13	FAM149A	0.138432	0.119006	0.172288	1.43176	0.231477	0.451333
ENSG00000164406.7	LEAP2	0.0392986	0.279227	0.200625	1.43095	0.231609	0.451333
ENSG00000214357.8	NEURL1B	0.117613	0.275997	0.193852	1.4321	0.231422	0.451333
ENSG00000002016.17	RAD52	0.415212	0.0806472	0.156519	1.4319	0.231455	0.451333
ENSG00000163512.14	AZI2	0.329001	0.0331954	0.14971	1.4326	0.231341	0.451333
ENSG00000113100.10	CDH9	0.0525471	0.117068	0.226699	1.43112	0.231583	0.451333
ENSG00000138650.9	PCDH10	0.176065	0.0964106	0.181246	1.43122	0.231565	0.451333
ENSG00000101367.9	MAPRE1	0.936586	0.0690536	0.116678	1.43052	0.23168	0.451407
ENSG00000006453.14	BAIAP2L1	0.0610061	0.16006	0.197718	1.42941	0.231861	0.451563
ENSG00000106327.13	TFR2	0.131324	0.246889	0.193686	1.42942	0.231859	0.451563
ENSG00000273820.1	USP27X	0.0372794	0.217007	0.187631	1.4298	0.231797	0.451563
ENSG00000167920.9	TMEM99	0.155707	0.159244	0.173092	1.42902	0.231925	0.451581
ENSG00000167397.15	VKORC1	0.754856	0.0907582	0.12891	1.42894	0.231937	0.451581
ENSG00000166780.11	BMERB1	1.86709	-0.0308894	0.0938067	1.42867	0.231981	0.451601
ENSG00000243667.7	WDR92	0.105465	0.150373	0.169306	1.42836	0.232033	0.451636
ENSG00000172057.10	ORMDL3	0.0774201	0.176352	0.172518	1.42726	0.232212	0.45173
ENSG00000189136.9	UBE2Q2P1	0.284683	0.22482	0.167502	1.42727	0.23221	0.45173
ENSG00000162779.22	AXDND1	0.0854996	0.300315	0.183384	1.42724	0.232215	0.45173
ENSG00000099785.10	MARCHF2	0.465057	0.070242	0.143436	1.4277	0.232141	0.45173
ENSG00000130706.13	ADRM1	0.748899	0.00641127	0.141958	1.42596	0.232425	0.452009
ENSG00000049883.15	PTCD2	0.0443135	0.179398	0.198901	1.42608	0.232406	0.452009
ENSG00000119720.18	NRDE2	0.318089	-0.0217813	0.156338	1.42572	0.232465	0.45202
ENSG00000226891.9	LINC01359	0.0406992	0.209746	0.221959	1.42542	0.232514	0.452051
ENSG00000269604.1	AC005523.2	0.104052	0.29949	0.182112	1.42459	0.232649	0.452249
ENSG00000102781.14	KATNAL1	1.19961	0.0486405	0.117675	1.42399	0.232747	0.452374
ENSG00000178248.11	FAM230I	0.0433036	0.229431	0.224539	1.42325	0.232869	0.452546
ENSG00000223646.2	AC002463.1	0.0368516	0.195582	0.197164	1.42179	0.233109	0.45288
ENSG00000132964.12	CDK8	1.19007	-0.0486592	0.116682	1.42193	0.233086	0.45288
ENSG00000214960.10	CRPPA	0.367739	0.236234	0.163236	1.42108	0.233226	0.453043
ENSG00000151952.16	TMEM132D	0.3085	0.27143	0.190246	1.42062	0.233301	0.453119
ENSG00000285668.1	AC126544.2	0.0419197	0.166556	0.219529	1.42002	0.2334	0.453119
ENSG00000141084.11	RANBP10	0.73103	-0.0456702	0.135172	1.42016	0.233376	0.453119
ENSG00000134444.14	RELCH	0.260225	0.273411	0.158363	1.42028	0.233357	0.453119
ENSG00000128989.10	ARPP19	2.55305	-0.0331734	0.079038	1.41972	0.23345	0.453151
ENSG00000100429.18	HDAC10	0.138621	0.140302	0.172102	1.41927	0.233523	0.453229
ENSG00000196090.12	PTPRT	0.0518118	0.19897	0.178525	1.41823	0.233695	0.453496
ENSG00000144868.13	TMEM108	0.939487	0.0446688	0.139819	1.41787	0.233755	0.453548
ENSG00000105329.9	TGFB1	0.0736194	0.267796	0.206504	1.41746	0.233822	0.453548
ENSG00000228436.3	AL139260.1	0.0760369	0.165439	0.181305	1.41749	0.233817	0.453548
ENSG00000167554.15	ZNF610	0.0735389	0.148765	0.20806	1.41652	0.233977	0.453783
ENSG00000101782.15	RIOK3	0.882334	0.126563	0.122153	1.4158	0.234096	0.453866
ENSG00000168852.13	TPTE2P5	0.142605	0.0829598	0.195009	1.41587	0.234085	0.453866
ENSG00000196437.11	ZNF569	0.306215	0.0811225	0.171878	1.41565	0.234121	0.453866
ENSG00000147155.11	EBP	0.821352	0.0581551	0.131948	1.41484	0.234254	0.454019
ENSG00000253438.4	PCAT1	0.194731	-0.017989	0.212318	1.41476	0.234267	0.454019
ENSG00000259153.2	AC004816.1	0.450404	-0.095966	0.155806	1.41446	0.234318	0.454052
ENSG00000102038.15	SMARCA1	0.620882	0.164049	0.140931	1.41417	0.234365	0.454077
ENSG00000122824.11	NUDT10	0.17316	0.0796932	0.169879	1.41381	0.234425	0.454128
ENSG00000177731.16	FLII	0.204733	0.0648932	0.163789	1.41298	0.234563	0.454331
ENSG00000197771.12	MCMBP	0.498334	-0.0741846	0.151926	1.41218	0.234696	0.454523
ENSG00000198520.12	ARMH1	0.181289	0.298009	0.172174	1.41195	0.234733	0.454529
ENSG00000138814.17	PPP3CA	5.34196	0.0701743	0.0810763	1.41172	0.234771	0.454538
ENSG00000090581.10	GNPTG	0.185473	0.0956944	0.163187	1.41083	0.234919	0.454603
ENSG00000162076.13	FLYWCH2	0.653964	0.157487	0.130206	1.41084	0.234916	0.454603
ENSG00000162585.17	FAAP20	0.948634	0.0448246	0.117575	1.41071	0.234939	0.454603
ENSG00000158987.20	RAPGEF6	0.307438	0.0704664	0.14979	1.4111	0.234874	0.454603
ENSG00000259992.1	AC025287.1	0.0866405	0.15501	0.178986	1.41034	0.235001	0.454656
ENSG00000176946.12	THAP4	0.374501	-0.0379081	0.143861	1.41011	0.235038	0.454663
ENSG00000173486.13	FKBP2	0.160141	0.274234	0.156488	1.40965	0.235114	0.454698
ENSG00000137161.16	CNPY3	0.256108	0.0950097	0.159783	1.4095	0.23514	0.454698
ENSG00000168061.15	SAC3D1	0.329236	-0.00182963	0.158716	1.40939	0.235157	0.454698
ENSG00000158773.14	USF1	0.119306	0.235963	0.179668	1.4091	0.235205	0.454726
ENSG00000066032.18	CTNNA2	12.1421	0.0173911	0.0575355	1.40786	0.235411	0.454766
ENSG00000162604.12	TM2D1	1.00062	-0.127644	0.11258	1.4077	0.235438	0.454766
ENSG00000163879.11	DNALI1	0.123077	0.112036	0.180952	1.4086	0.235289	0.454766
ENSG00000112312.10	GMNN	0.0992249	0.282384	0.201411	1.40811	0.23537	0.454766
ENSG00000108352.12	RAPGEFL1	0.220375	0.276179	0.176845	1.40795	0.235396	0.454766
ENSG00000204052.4	LRRC73	0.14838	0.28867	0.17752	1.40756	0.235462	0.454766
ENSG00000180773.15	SLC36A4	0.434294	-0.0644918	0.144779	1.40764	0.235449	0.454766
ENSG00000269335.5	IKBKG	0.0806287	0.29272	0.174358	1.40713	0.235534	0.454839
ENSG00000044574.8	HSPA5	0.0496528	0.252314	0.1915	1.40684	0.235582	0.454867
ENSG00000182916.8	TCEAL7	1.56509	-0.105704	0.117931	1.40599	0.235723	0.455073
ENSG00000271383.7	NBPF19	0.455193	0.166838	0.146317	1.40524	0.235848	0.455155
ENSG00000073712.15	FERMT2	0.250121	0.00486523	0.169992	1.40513	0.235866	0.455155
ENSG00000172534.14	HCFC1	0.21161	0.212175	0.162787	1.40514	0.235865	0.455155
ENSG00000110906.13	KCTD10	0.500908	0.155977	0.136971	1.4028	0.236255	0.455841
ENSG00000151718.16	WWC2	0.375432	-0.0399698	0.162925	1.4023	0.236338	0.455936
ENSG00000259495.3	AC016705.2	0.0430422	0.182957	0.198169	1.40175	0.236431	0.45605
ENSG00000173517.10	PEAK1	0.978728	-0.157727	0.143205	1.40029	0.236674	0.456106
ENSG00000259330.2	INAFM2	0.0850273	0.267879	0.183093	1.40094	0.236566	0.456106
ENSG00000183688.4	RFLNB	0.0817961	0.130075	0.213048	1.40059	0.236625	0.456106
ENSG00000250906.1	AC131953.2	0.0418747	0.194943	0.191446	1.40016	0.236697	0.456106
ENSG00000184203.8	PPP1R2	0.799997	0.124782	0.124642	1.40133	0.236501	0.456106
ENSG00000273084.1	AC092171.5	0.292321	0.172824	0.192028	1.4005	0.236639	0.456106
ENSG00000187555.15	USP7	0.462661	-0.0714485	0.14364	1.40029	0.236674	0.456106
ENSG00000198718.13	TOGARAM1	0.226874	0.276233	0.168728	1.39971	0.236772	0.456185
ENSG00000286540.1	AL096854.1	0.0368861	0.273418	0.203884	1.39942	0.236821	0.456215
ENSG00000086619.13	ERO1B	0.119436	0.237588	0.217033	1.39899	0.236892	0.456223
ENSG00000142444.7	TIMM29	0.150028	0.291865	0.159976	1.39878	0.236927	0.456223
ENSG00000064999.15	ANKS1A	1.07441	-0.037405	0.118739	1.39893	0.236903	0.456223
ENSG00000109445.11	ZNF330	0.162504	0.219325	0.16647	1.39834	0.237002	0.456301
ENSG00000159423.17	ALDH4A1	0.0454758	0.216285	0.19471	1.3977	0.237109	0.456443
ENSG00000165084.16	C8orf34	0.202804	0.0546356	0.202107	1.39699	0.237229	0.456542
ENSG00000126768.12	TIMM17B	1.28698	-0.116553	0.108981	1.397	0.237227	0.456542
ENSG00000158711.13	ELK4	0.185482	0.0978753	0.180805	1.39674	0.23727	0.456558
ENSG00000100142.15	POLR2F	1.66908	-0.0666531	0.0960995	1.39652	0.237308	0.456564
ENSG00000123179.14	EBPL	0.509081	0.0795519	0.143352	1.39618	0.237364	0.456607
ENSG00000181135.16	ZNF707	0.0588496	0.263326	0.211269	1.39597	0.2374	0.45661
ENSG00000166707.11	ZCCHC18	0.304292	0.217181	0.155791	1.39545	0.237488	0.456715
ENSG00000172731.14	LRRC20	0.184637	0.0773638	0.165387	1.39477	0.237601	0.456802
ENSG00000235257.9	ITGA9-AS1	0.0935734	0.119328	0.208951	1.39486	0.237585	0.456802
ENSG00000288012.1	AP003307.2	0.0481685	0.288754	0.192033	1.39395	0.237739	0.457003
ENSG00000248489.2	LINC02062	0.151594	0.274152	0.191614	1.39337	0.237838	0.457062
ENSG00000069493.15	CLEC2D	0.20937	0.244736	0.187844	1.39339	0.237833	0.457062
ENSG00000146872.17	TLK2	0.743678	0.143227	0.135711	1.39314	0.237875	0.457068
ENSG00000010072.16	SPRTN	0.0784247	0.282162	0.196997	1.39235	0.238008	0.457259
ENSG00000112655.16	PTK7	0.347802	0.214908	0.168036	1.39196	0.238075	0.457323
ENSG00000173894.11	CBX2	0.0885762	0.294919	0.182913	1.39152	0.238148	0.457398
ENSG00000105939.13	ZC3HAV1	0.241504	0.252905	0.196649	1.3906	0.238305	0.457503
ENSG00000119326.15	CTNNAL1	0.205152	0.209981	0.183688	1.39096	0.238244	0.457503
ENSG00000254907.1	AC087276.3	0.0430627	0.227009	0.224747	1.39078	0.238274	0.457503
ENSG00000167363.14	FN3K	0.261831	0.271384	0.153242	1.38982	0.238435	0.457623
ENSG00000132780.17	NASP	0.866758	0.139721	0.125876	1.38983	0.238434	0.457623
ENSG00000204682.7	MIR1915HG	0.180334	0.271948	0.195085	1.38959	0.238474	0.457632
ENSG00000180543.4	TSPYL5	0.0672494	0.252442	0.216925	1.38857	0.238647	0.457856
ENSG00000280077.1	AL353763.2	0.0478542	0.282605	0.200639	1.3885	0.238658	0.457856
ENSG00000287104.1	AC097382.3	0.040275	0.231743	0.223759	1.38816	0.238717	0.457903
ENSG00000119596.18	YLPM1	1.08275	-0.0466003	0.115558	1.38734	0.238854	0.458008
ENSG00000164463.12	CREBRF	0.275468	0.151816	0.159554	1.38723	0.238873	0.458008
ENSG00000259536.5	AC091045.2	0.0405544	0.216923	0.21111	1.38729	0.238862	0.458008
ENSG00000146007.10	ZMAT2	0.849058	0.124139	0.125858	1.38664	0.238973	0.458133
ENSG00000156515.23	HK1	1.03821	0.0433713	0.113711	1.38537	0.239188	0.45848
ENSG00000159069.14	FBXW5	0.640532	-0.0993102	0.136546	1.38513	0.23923	0.458495
ENSG00000130227.17	XPO7	0.475193	-0.0605556	0.152334	1.38439	0.239355	0.45862
ENSG00000279249.3	AC007614.1	0.0753846	0.277838	0.186878	1.38414	0.239397	0.45862
ENSG00000059588.10	TARBP1	0.380476	0.0202575	0.153929	1.38432	0.239366	0.45862
ENSG00000172732.12	MUS81	0.466909	-0.0247102	0.141533	1.38389	0.23944	0.458629
ENSG00000104064.17	GABPB1	0.381077	0.0948452	0.15914	1.38371	0.239469	0.458629
ENSG00000138802.11	SEC24B	0.576381	0.188179	0.141549	1.38344	0.239515	0.458652
ENSG00000099968.17	BCL2L13	0.445975	-0.0628158	0.141427	1.38318	0.239561	0.458673
ENSG00000090615.15	GOLGA3	0.54235	-0.102373	0.140077	1.38249	0.239678	0.458767
ENSG00000117419.15	ERI3	0.67668	-0.0812192	0.134218	1.38252	0.239672	0.458767
ENSG00000137802.14	MAPKBP1	0.432324	0.239038	0.15098	1.38149	0.239847	0.459026
ENSG00000179163.11	FUCA1	0.212863	0.0449931	0.170603	1.38122	0.239894	0.45905
ENSG00000150764.13	DIXDC1	0.612811	0.182066	0.136095	1.38076	0.239972	0.459134
ENSG00000110987.8	BCL7A	1.0267	0.140176	0.120256	1.37982	0.240131	0.459356
ENSG00000079459.13	FDFT1	1.59819	0.0398884	0.117274	1.37968	0.240156	0.459356
ENSG00000104755.15	ADAM2	0.0395315	0.204604	0.183444	1.37921	0.240235	0.459377
ENSG00000242622.2	AC092910.3	0.0678372	0.280393	0.180034	1.37927	0.240225	0.459377
ENSG00000140848.17	CPNE2	0.0823771	0.160577	0.201521	1.37867	0.240328	0.459489
ENSG00000185324.22	CDK10	0.338806	0.133761	0.156724	1.37823	0.240403	0.459568
ENSG00000114867.20	EIF4G1	0.419752	0.112941	0.145258	1.37754	0.24052	0.459651
ENSG00000154473.18	BUB3	0.408154	0.118596	0.151814	1.37738	0.240549	0.459651
ENSG00000133895.14	MEN1	0.112313	0.176716	0.178725	1.37745	0.240537	0.459651
ENSG00000106404.13	CLDN15	0.0547372	0.278876	0.200398	1.37615	0.240757	0.459789
ENSG00000135740.17	SLC9A5	0.052812	0.197708	0.21808	1.37658	0.240684	0.459789
ENSG00000135972.9	MRPS9	0.321192	0.254859	0.161991	1.37627	0.240738	0.459789
ENSG00000279170.2	TSTD3	0.363996	-0.0224412	0.155686	1.37647	0.240704	0.459789
ENSG00000173262.11	SLC2A14	0.0838715	0.162664	0.175487	1.37589	0.240803	0.459811
ENSG00000139278.10	GLIPR1	0.0476178	0.25595	0.216211	1.37519	0.240922	0.459952
ENSG00000068028.17	RASSF1	0.199998	0.216413	0.178506	1.3749	0.240973	0.459952
ENSG00000130940.15	CASZ1	0.143279	0.143607	0.180489	1.37486	0.240979	0.459952
ENSG00000259040.5	BLOC1S5-TXNDC5	0.0678345	0.158363	0.198174	1.37465	0.241015	0.459955
ENSG00000123268.9	ATF1	0.261465	0.0179756	0.154173	1.37379	0.241162	0.459979
ENSG00000075914.13	EXOSC7	0.269012	0.0296172	0.161489	1.37403	0.24112	0.459979
ENSG00000079435.10	LIPE	0.069057	0.294839	0.186912	1.37378	0.241164	0.459979
ENSG00000134109.11	EDEM1	0.0742627	0.2621	0.182416	1.37425	0.241082	0.459979
ENSG00000115540.15	MOB4	0.351202	0.014273	0.14784	1.37269	0.24135	0.46018
ENSG00000285219.2	HULC	0.188972	0.292213	0.185065	1.37256	0.241372	0.46018
ENSG00000041988.15	THAP3	0.215284	0.0563385	0.167648	1.37295	0.241306	0.46018
ENSG00000285258.1	ATXN7	0.127565	0.223889	0.171377	1.37126	0.241596	0.460542
ENSG00000074842.7	MYDGF	0.531924	0.0244127	0.140231	1.37069	0.241694	0.460664
ENSG00000085760.14	MTIF2	0.117733	0.23122	0.170064	1.37047	0.241731	0.46067
ENSG00000167394.13	ZNF668	0.146063	0.0954824	0.176034	1.37016	0.241785	0.460708
ENSG00000147044.21	CASK	3.0709	0.0576713	0.0739479	1.36977	0.241852	0.46077
ENSG00000196470.12	SIAH1	1.4074	0.110638	0.101745	1.36888	0.242005	0.460996
ENSG00000177108.5	ZDHHC22	0.140794	0.284821	0.171374	1.36834	0.242097	0.461005
ENSG00000151773.13	CCDC122	0.0992023	0.166454	0.183899	1.3682	0.242121	0.461005
ENSG00000108588.14	CCDC47	0.362235	0.213574	0.147894	1.36805	0.242147	0.461005
ENSG00000082701.15	GSK3B	2.98273	0.0228971	0.0735374	1.36839	0.242089	0.461005
ENSG00000260676.5	LINC01541	0.858322	0.16257	0.131161	1.36696	0.242334	0.461168
ENSG00000151470.13	C4orf33	0.0458736	0.194387	0.209631	1.36725	0.242284	0.461168
ENSG00000226471.6	Z93930.2	0.0652336	0.172769	0.195632	1.3671	0.24231	0.461168
ENSG00000287097.1	AL590550.1	0.125088	0.278075	0.221693	1.36602	0.242497	0.461281
ENSG00000007174.18	DNAH9	0.0739585	0.171612	0.202251	1.36617	0.242471	0.461281
ENSG00000063761.16	ADCK1	0.0886828	0.159844	0.169255	1.36627	0.242454	0.461281
ENSG00000257815.6	CNOT2-DT	0.82062	0.145466	0.134154	1.36582	0.242531	0.461282
ENSG00000107223.13	EDF1	2.55413	-0.0372461	0.0861698	1.36448	0.242763	0.461473
ENSG00000159110.19	IFNAR2	0.0751453	0.288713	0.203162	1.36444	0.242769	0.461473
ENSG00000174177.13	CTU2	0.148684	0.158028	0.173861	1.36469	0.242726	0.461473
ENSG00000105323.16	HNRNPUL1	0.830318	0.146744	0.120465	1.36462	0.242738	0.461473
ENSG00000111817.17	DSE	0.243307	0.170108	0.163682	1.36364	0.242907	0.461541
ENSG00000198380.12	GFPT1	0.914897	-0.0670051	0.124932	1.36379	0.242882	0.461541
ENSG00000158813.18	EDA	0.278814	0.00755895	0.171034	1.3639	0.242862	0.461541
ENSG00000231770.6	TMEM44-AS1	0.126702	0.287162	0.174943	1.36323	0.242978	0.46161
ENSG00000270647.6	TAF15	0.873465	-0.0821038	0.124971	1.36203	0.243187	0.461816
ENSG00000163584.18	RPL22L1	0.0620792	0.220628	0.195166	1.36206	0.243181	0.461816
ENSG00000111196.10	MAGOHB	0.186733	0.0624644	0.169032	1.36201	0.243189	0.461816
ENSG00000231023.7	LINC00326	0.0457921	0.265989	0.192783	1.36173	0.243237	0.461843
ENSG00000151490.14	PTPRO	1.6631	0.0250517	0.107467	1.36057	0.243439	0.462161
ENSG00000006007.12	GDE1	0.525205	0.184519	0.139694	1.35919	0.243678	0.462202
ENSG00000082153.18	BZW1	2.31596	0.0241876	0.102494	1.35991	0.243553	0.462202
ENSG00000109089.7	CDR2L	0.203619	0.252143	0.175214	1.35886	0.243735	0.462202
ENSG00000235194.8	PPP1R3E	0.0744552	0.164922	0.197248	1.35938	0.243645	0.462202
ENSG00000204348.10	DXO	0.147583	0.165926	0.176916	1.35959	0.243608	0.462202
ENSG00000171757.15	LRRC34	0.0413476	0.238085	0.210795	1.3589	0.243728	0.462202
ENSG00000225564.6	LINC01492	0.0375071	0.201096	0.190053	1.3597	0.24359	0.462202
ENSG00000245311.2	ARNTL2-AS1	0.0562828	0.243269	0.20587	1.35981	0.243571	0.462202
ENSG00000117984.14	CTSD	0.234404	0.253575	0.157164	1.35864	0.243773	0.462208
ENSG00000228980.4	LINC01205	0.0443669	0.199216	0.181854	1.35834	0.243825	0.462241
ENSG00000140015.20	KCNH5	0.224559	0.224937	0.20382	1.3577	0.243937	0.462389
ENSG00000168913.7	ENHO	1.02091	0.107546	0.115189	1.35614	0.244207	0.462432
ENSG00000111666.11	CHPT1	0.414237	-0.0277256	0.148709	1.35707	0.244045	0.462432
ENSG00000169217.9	CD2BP2	0.235389	0.267838	0.163647	1.35669	0.244112	0.462432
ENSG00000128731.17	HERC2	0.960322	-0.125817	0.115392	1.35615	0.244206	0.462432
ENSG00000178947.9	SMIM10L2A	0.0507539	0.172415	0.202516	1.35644	0.244155	0.462432
ENSG00000100997.19	ABHD12	0.816989	-0.0557128	0.125843	1.35608	0.244217	0.462432
ENSG00000100099.20	HPS4	0.310147	0.148942	0.151748	1.35707	0.244046	0.462432
ENSG00000170549.4	IRX1	0.232792	0.0764401	0.194199	1.35599	0.244234	0.462432
ENSG00000149483.12	TMEM138	0.231987	0.0838111	0.162811	1.35573	0.244279	0.462452
ENSG00000121931.16	LRIF1	0.208714	0.26858	0.154835	1.35517	0.244377	0.462508
ENSG00000103494.14	RPGRIP1L	0.311331	-0.0179043	0.170728	1.3553	0.244354	0.462508
ENSG00000196935.9	SRGAP1	3.91265	-0.0223502	0.084506	1.35439	0.244512	0.462569
ENSG00000013375.16	PGM3	0.138701	0.10227	0.180204	1.35454	0.244485	0.462569
ENSG00000087502.18	ERGIC2	0.610993	0.165414	0.133812	1.35478	0.244444	0.462569
ENSG00000009830.11	POMT2	0.130755	0.292134	0.188552	1.35371	0.244631	0.462729
ENSG00000185127.6	C6orf120	0.0892674	0.296476	0.175403	1.35312	0.244733	0.462804
ENSG00000137547.8	MRPL15	0.394037	0.18808	0.153769	1.35309	0.244739	0.462804
ENSG00000151623.15	NR3C2	0.0923957	0.127494	0.21839	1.35243	0.244854	0.462956
ENSG00000226419.8	SLC16A1-AS1	0.377783	-0.025076	0.17475	1.35195	0.244937	0.463048
ENSG00000269386.5	RAB11B-AS1	0.066443	0.24728	0.218481	1.35168	0.244984	0.463073
ENSG00000272162.1	AL024498.2	0.0821188	0.16059	0.177074	1.3514	0.245033	0.4631
ENSG00000109618.12	SEPSECS	0.0734427	0.242546	0.191231	1.35074	0.245149	0.463254
ENSG00000143751.10	SDE2	0.0991005	0.165241	0.169371	1.3499	0.245296	0.463466
ENSG00000135336.14	ORC3	0.409175	-0.0590101	0.148801	1.3497	0.24533	0.463466
ENSG00000136213.10	CHST12	0.294154	0.0124776	0.158098	1.34931	0.245399	0.463467
ENSG00000265688.2	MAFG-DT	0.205316	0.0556324	0.183491	1.34933	0.245396	0.463467
ENSG00000072422.17	RHOBTB1	0.165757	0.0881249	0.181552	1.34898	0.245456	0.463509
ENSG00000162755.14	KLHDC9	0.193138	0.287723	0.16585	1.3484	0.245558	0.463638
ENSG00000223802.7	CERS1	0.126071	0.300943	0.174905	1.34771	0.245679	0.463751
ENSG00000112624.12	BICRAL	0.86626	0.0643065	0.126885	1.34737	0.245739	0.463751
ENSG00000103540.16	CCP110	0.636856	-0.0837144	0.133081	1.34751	0.245713	0.463751
ENSG00000105402.8	NAPA	0.175616	0.16132	0.171436	1.34727	0.245756	0.463751
ENSG00000163884.4	KLF15	1.30989	-0.103782	0.0966765	1.34701	0.245801	0.463771
ENSG00000226465.3	AL390198.1	0.059365	0.195519	0.182828	1.3463	0.245927	0.463943
ENSG00000237415.2	NRBF2P3	0.0450832	0.165008	0.211016	1.34588	0.246	0.463952
ENSG00000184497.12	TMEM255B	0.0591305	0.0705236	0.230704	1.346	0.245979	0.463952
ENSG00000197077.13	KIAA1671	0.289914	0.0132793	0.1647	1.34541	0.246082	0.463956
ENSG00000159479.17	MED8	0.279937	-0.00729576	0.1647	1.34502	0.24615	0.463956
ENSG00000258561.2	AL359232.1	0.119189	0.115622	0.207319	1.34502	0.246151	0.463956
ENSG00000267011.5	AC011498.1	0.0357226	0.284956	0.194781	1.34528	0.246104	0.463956
ENSG00000166477.13	LEO1	0.168822	0.201123	0.165159	1.34488	0.246175	0.463956
ENSG00000143341.12	HMCN1	0.0513953	0.291886	0.188328	1.34455	0.246234	0.464003
ENSG00000148335.14	NTMT1	0.297842	0.224039	0.163007	1.34181	0.246715	0.464652
ENSG00000131242.18	RAB11FIP4	0.985032	0.140314	0.130298	1.34232	0.246624	0.464652
ENSG00000174891.13	RSRC1	0.877412	0.0216967	0.131721	1.34161	0.24675	0.464652
ENSG00000151502.11	VPS26B	0.809045	0.0939646	0.127525	1.34123	0.246818	0.464652
ENSG00000212127.5	TAS2R14	0.0376696	0.192498	0.20745	1.3413	0.246804	0.464652
ENSG00000019995.6	ZRANB1	0.260332	0.165485	0.167791	1.34192	0.246695	0.464652
ENSG00000161642.17	ZNF385A	0.0804519	0.282491	0.194708	1.34122	0.246819	0.464652
ENSG00000101310.17	SEC23B	0.323722	-0.00809055	0.15289	1.34101	0.246855	0.464654
ENSG00000232177.1	MTND4P24	1.67627	0.102711	0.0987968	1.34052	0.246943	0.464755
ENSG00000174705.13	SH3PXD2B	1.26685	0.0428446	0.123649	1.33932	0.247155	0.464901
ENSG00000145506.13	NKD2	0.0513499	0.17377	0.209529	1.3391	0.247193	0.464901
ENSG00000259053.1	AL137230.3	0.0563656	0.202454	0.188672	1.33987	0.247057	0.464901
ENSG00000169976.6	SF3B5	0.876776	0.0451919	0.120747	1.33934	0.247151	0.464901
ENSG00000217702.3	AC073263.1	0.103592	0.279124	0.1875	1.33911	0.247191	0.464901
ENSG00000175137.11	SH3BP5L	0.222273	0.0484516	0.157299	1.33833	0.247329	0.465091
ENSG00000165233.18	CARD19	0.358411	0.197259	0.153499	1.33753	0.247471	0.465294
ENSG00000204071.10	TCEAL6	0.107319	0.134972	0.173512	1.33708	0.24755	0.465378
ENSG00000099822.3	HCN2	0.0996309	0.150149	0.181723	1.33677	0.247604	0.465415
ENSG00000144749.13	LRIG1	0.106254	0.269116	0.205712	1.33583	0.247771	0.465662
ENSG00000113068.9	PFDN1	1.04683	-0.121053	0.121488	1.33517	0.247887	0.465752
ENSG00000179523.5	EIF3J-DT	0.287468	0.0657398	0.156013	1.33527	0.24787	0.465752
ENSG00000029993.15	HMGB3	0.712653	0.152919	0.132384	1.33484	0.247946	0.465797
ENSG00000167785.9	ZNF558	0.0986192	0.281856	0.179262	1.33411	0.248076	0.465976
ENSG00000144642.21	RBMS3	1.15613	0.133438	0.144646	1.33381	0.248129	0.466012
ENSG00000180398.12	MCFD2	0.406287	-0.0594535	0.15149	1.33158	0.248524	0.466065
ENSG00000158445.10	KCNB1	0.396013	-0.0522161	0.144772	1.33176	0.248492	0.466065
ENSG00000106610.15	STAG3L4	0.257402	0.0335904	0.154488	1.33309	0.248257	0.466065
ENSG00000186297.12	GABRA5	0.0401431	0.2337	0.223144	1.33124	0.248585	0.466065
ENSG00000137760.14	ALKBH8	0.147463	0.179195	0.186263	1.33142	0.248553	0.466065
ENSG00000131269.18	ABCB7	0.477804	0.139701	0.159032	1.33188	0.248472	0.466065
ENSG00000173451.7	THAP2	0.184086	0.282255	0.164726	1.33053	0.248711	0.466065
ENSG00000175087.10	PDIK1L	0.218726	0.27466	0.15996	1.33344	0.248195	0.466065
ENSG00000147400.8	CETN2	0.386962	0.150992	0.154047	1.33087	0.248651	0.466065
ENSG00000116786.13	PLEKHM2	0.283353	0.0089482	0.150147	1.33306	0.248262	0.466065
ENSG00000130717.13	UCK1	0.248245	0.278396	0.159899	1.33262	0.248339	0.466065
ENSG00000147164.12	SNX12	0.575694	-0.0856508	0.135352	1.33078	0.248666	0.466065
ENSG00000164053.21	ATRIP	0.0541923	0.259981	0.195211	1.33138	0.248559	0.466065
ENSG00000260793.2	AC003102.1	0.0408531	0.227219	0.22723	1.33063	0.248693	0.466065
ENSG00000262136.1	AC092115.4	0.088306	0.170895	0.215452	1.3316	0.24852	0.466065
ENSG00000155265.11	GOLGA7B	0.135191	0.113562	0.167701	1.33209	0.248433	0.466065
ENSG00000113161.16	HMGCR	1.47855	0.0429304	0.110064	1.32964	0.248869	0.466219
ENSG00000241472.7	PTPRG-AS1	0.13701	0.25742	0.187012	1.3298	0.248842	0.466219
ENSG00000100241.21	SBF1	0.293746	0.259027	0.158878	1.32935	0.24892	0.466219
ENSG00000224934.5	AL391684.1	0.0546128	0.287562	0.196046	1.32929	0.248932	0.466219
ENSG00000203778.8	FAM229B	0.977936	0.078863	0.110276	1.32757	0.249237	0.466577
ENSG00000142408.4	CACNG8	0.313743	0.0763345	0.153289	1.32705	0.24933	0.466577
ENSG00000174307.6	PHLDA3	0.073021	0.195636	0.178274	1.32743	0.249264	0.466577
ENSG00000198690.10	FAN1	0.121471	0.123944	0.179737	1.32719	0.249305	0.466577
ENSG00000136824.19	SMC2	0.160019	0.0757954	0.180992	1.32756	0.249239	0.466577
ENSG00000102921.8	N4BP1	0.509208	-0.0605951	0.147421	1.32775	0.249207	0.466577
ENSG00000108439.10	PNPO	0.0380742	0.234257	0.197488	1.32664	0.249403	0.466649
ENSG00000115548.17	KDM3A	0.1226	0.286693	0.166464	1.32632	0.249461	0.466691
ENSG00000253738.2	OTUD6B-AS1	0.664974	0.173282	0.133733	1.32583	0.249549	0.466727
ENSG00000223685.6	LINC00571	0.117846	0.283938	0.179833	1.326	0.249518	0.466727
ENSG00000065526.11	SPEN	0.654747	-0.0695929	0.142546	1.32543	0.249621	0.466797
ENSG00000223482.8	NUTM2A-AS1	1.12508	-0.0783205	0.104778	1.32479	0.249734	0.466842
ENSG00000250366.2	TUNAR	0.151869	0.095225	0.17738	1.32503	0.249691	0.466842
ENSG00000185947.15	ZNF267	0.0920733	0.295813	0.184287	1.32471	0.249749	0.466842
ENSG00000186088.16	GSAP	0.112268	0.147107	0.183154	1.3239	0.249893	0.467047
ENSG00000033178.13	UBA6	0.729373	0.160917	0.129597	1.32211	0.250213	0.467117
ENSG00000106829.18	TLE4	1.38007	0.112906	0.145495	1.32316	0.250026	0.467117
ENSG00000198363.18	ASPH	0.439417	0.108861	0.157324	1.32118	0.250381	0.467117
ENSG00000138623.10	SEMA7A	0.0413782	0.293402	0.190568	1.32119	0.250378	0.467117
ENSG00000205090.9	TMEM240	0.0848757	0.160326	0.181087	1.32275	0.250099	0.467117
ENSG00000155158.20	TTC39B	0.0797405	0.15838	0.207371	1.32256	0.250133	0.467117
ENSG00000102974.16	CTCF	0.650745	0.165824	0.138001	1.32166	0.250294	0.467117
ENSG00000117305.15	HMGCL	0.10357	0.279495	0.193323	1.32192	0.250248	0.467117
ENSG00000197779.13	ZNF81	0.135782	0.227947	0.181008	1.32233	0.250174	0.467117
ENSG00000162775.16	RBM15	0.0875728	0.175436	0.179991	1.32345	0.249973	0.467117
ENSG00000237343.1	AC246785.3	0.0453466	0.203739	0.183232	1.32215	0.250206	0.467117
ENSG00000143669.13	LYST	1.20631	-0.086822	0.115559	1.32123	0.250372	0.467117
ENSG00000108231.13	LGI1	0.0562619	0.155969	0.220658	1.32178	0.250273	0.467117
ENSG00000143603.19	KCNN3	0.182314	0.0686429	0.183291	1.31956	0.250671	0.467247
ENSG00000092531.10	SNAP23	0.0808525	0.191479	0.201013	1.32039	0.250522	0.467247
ENSG00000234129.8	AC073529.1	0.0574835	0.150765	0.218883	1.31975	0.250637	0.467247
ENSG00000149313.11	AASDHPPT	1.35784	0.0534846	0.113979	1.32005	0.250582	0.467247
ENSG00000138629.16	UBL7	0.346574	0.141098	0.15525	1.32045	0.250512	0.467247
ENSG00000136819.15	C9orf78	0.500246	0.144372	0.145159	1.31924	0.250728	0.467247
ENSG00000082146.13	STRADB	0.518285	0.186499	0.141853	1.31933	0.250713	0.467247
ENSG00000271601.4	LIX1L	0.089189	0.174735	0.171617	1.31964	0.250656	0.467247
ENSG00000129932.8	DOHH	0.167846	0.11482	0.176918	1.31897	0.250777	0.467274
ENSG00000255234.6	AP000446.1	0.0766757	0.243524	0.21824	1.31662	0.251199	0.467299
ENSG00000163872.16	YEATS2	1.70835	0.0676383	0.0999024	1.31639	0.251242	0.467299
ENSG00000067829.19	IDH3G	0.353506	0.043333	0.152341	1.31675	0.251177	0.467299
ENSG00000182796.14	TMEM198B	0.169195	0.272779	0.172153	1.31676	0.251174	0.467299
ENSG00000217128.12	FNIP1	0.296909	-0.00602459	0.160193	1.31752	0.251039	0.467299
ENSG00000138433.16	CIR1	0.700721	0.150639	0.133389	1.31734	0.251069	0.467299
ENSG00000269439.6	AC010618.3	0.0999702	0.13783	0.191095	1.31842	0.250875	0.467299
ENSG00000006576.16	PHTF2	1.12091	0.0975745	0.136169	1.31734	0.25107	0.467299
ENSG00000105552.15	BCAT2	0.438244	-0.0072905	0.146333	1.3166	0.251203	0.467299
ENSG00000254901.8	BORCS8	0.409358	-0.0593801	0.149125	1.31699	0.251133	0.467299
ENSG00000073169.14	SELENOO	0.229497	0.258188	0.165801	1.31763	0.251018	0.467299
ENSG00000141127.15	PRPSAP2	0.852597	-0.114599	0.121886	1.31656	0.251209	0.467299
ENSG00000180336.18	MEIOC	0.084053	0.176284	0.206775	1.31678	0.251171	0.467299
ENSG00000117697.15	NSL1	0.648489	-0.100037	0.132453	1.31593	0.251324	0.467389
ENSG00000265533.1	AC114689.3	0.121964	0.266163	0.183277	1.31554	0.251394	0.467455
ENSG00000110047.18	EHD1	0.230973	0.225798	0.152899	1.31445	0.25159	0.467754
ENSG00000140406.3	TLNRD1	0.75362	-0.11105	0.11851	1.31421	0.251634	0.467772
ENSG00000075790.10	BCAP29	0.210823	0.21487	0.162518	1.31364	0.251736	0.467854
ENSG00000144224.17	UBXN4	1.6754	0.110141	0.0967451	1.31347	0.251768	0.467854
ENSG00000149927.18	DOC2A	0.170871	0.265842	0.157378	1.31339	0.251783	0.467854
ENSG00000100784.12	RPS6KA5	0.412664	-0.0241887	0.16625	1.31245	0.251952	0.468104
ENSG00000068001.14	HYAL2	0.224655	0.272438	0.164296	1.31198	0.252036	0.468104
ENSG00000138660.11	AP1AR	0.243011	0.0348168	0.157368	1.31187	0.252056	0.468104
ENSG00000110696.10	C11orf58	1.48585	-0.108791	0.0980348	1.3119	0.25205	0.468104
ENSG00000161036.13	LRWD1	0.224193	0.051265	0.15479	1.31138	0.252145	0.46814
ENSG00000260077.1	AC104794.3	0.0520857	0.289276	0.194583	1.31148	0.252127	0.46814
ENSG00000171703.17	TCEA2	1.12347	0.0501413	0.1075	1.31063	0.252281	0.468329
ENSG00000204160.12	ZDHHC18	0.216666	0.278769	0.16217	1.31017	0.252363	0.468417
ENSG00000178700.7	DHFR2	0.0508113	0.288128	0.192896	1.30974	0.252442	0.468497
ENSG00000175073.8	VCPIP1	0.127828	0.288942	0.178282	1.30921	0.252537	0.468518
ENSG00000131788.16	PIAS3	0.0906014	0.267896	0.176605	1.30927	0.252527	0.468518
ENSG00000105364.13	MRPL4	0.246093	0.0748713	0.151901	1.30891	0.252592	0.468518
ENSG00000231407.6	GORAB-AS1	0.123029	0.156176	0.163982	1.30907	0.252563	0.468518
ENSG00000078070.13	MCCC1	0.322843	0.234672	0.156098	1.30755	0.252839	0.468553
ENSG00000107201.10	DDX58	0.113072	0.127713	0.197982	1.30766	0.252819	0.468553
ENSG00000183624.14	HMCES	0.195176	0.160839	0.164752	1.30729	0.252886	0.468553
ENSG00000184465.16	WDR27	0.0829619	0.142734	0.190818	1.30812	0.252734	0.468553
ENSG00000244041.7	LINC01011	0.128245	0.273502	0.180417	1.30715	0.252911	0.468553
ENSG00000137337.15	MDC1	0.142326	0.0959466	0.176743	1.30803	0.252751	0.468553
ENSG00000168228.15	ZCCHC4	0.0989694	0.154013	0.170271	1.30708	0.252923	0.468553
ENSG00000247137.9	AP000873.2	0.115179	0.293296	0.193778	1.30791	0.252773	0.468553
ENSG00000278931.1	CR381670.1	0.0409526	0.206791	0.179374	1.30721	0.252901	0.468553
ENSG00000173120.15	KDM2A	0.958538	-0.0507641	0.121492	1.30603	0.253115	0.468655
ENSG00000105248.16	YJU2	0.194036	0.109184	0.159727	1.30601	0.253118	0.468655
ENSG00000140750.17	ARHGAP17	0.46979	0.14359	0.145045	1.30605	0.253111	0.468655
ENSG00000101574.15	METTL4	0.0491464	0.208834	0.189921	1.30605	0.253111	0.468655
ENSG00000135127.11	BICDL1	1.12449	-0.11818	0.121764	1.30563	0.253187	0.468692
ENSG00000188529.14	SRSF10	1.43675	-0.0925908	0.0975795	1.30552	0.253207	0.468692
ENSG00000122644.13	ARL4A	0.178011	0.285561	0.170721	1.30489	0.253322	0.468711
ENSG00000163075.13	CFAP221	0.228583	0.211672	0.173853	1.3052	0.253266	0.468711
ENSG00000120696.8	KBTBD7	0.0876978	0.286882	0.177864	1.305	0.253302	0.468711
ENSG00000101365.21	IDH3B	0.530494	0.160894	0.147308	1.30378	0.253523	0.469005
ENSG00000286797.1	AC009315.1	0.0627553	0.210558	0.220413	1.30364	0.25355	0.469005
ENSG00000278012.1	AL031658.2	0.117993	0.262054	0.169258	1.30314	0.25364	0.469108
ENSG00000213465.8	ARL2	0.970135	-0.0978754	0.118167	1.30209	0.253833	0.469399
ENSG00000124535.15	WRNIP1	0.309748	0.243602	0.157942	1.30173	0.253897	0.469454
ENSG00000162545.6	CAMK2N1	5.81592	0.0124815	0.080164	1.30124	0.253987	0.469556
ENSG00000148248.14	SURF4	0.316764	0.00171546	0.151555	1.3009	0.25405	0.469607
ENSG00000174238.14	PITPNA	0.575746	-0.0313309	0.137	1.30012	0.254192	0.469771
ENSG00000287358.1	AL096706.1	0.0573551	0.166412	0.204679	1.30003	0.254208	0.469771
ENSG00000171453.20	POLR1C	0.0802581	0.153452	0.190725	1.29864	0.254462	0.470176
ENSG00000140057.9	AK7	0.136551	0.26407	0.161956	1.29824	0.254535	0.470195
ENSG00000037042.9	TUBG2	0.273072	3.56341e-05	0.159019	1.2982	0.254542	0.470195
ENSG00000286329.1	AC108690.1	0.0574544	0.170533	0.19026	1.2978	0.254616	0.470267
ENSG00000250579.2	AC022424.1	0.0915325	0.287205	0.195046	1.29702	0.254758	0.470465
ENSG00000188321.13	ZNF559	0.080944	0.278424	0.192999	1.29679	0.254801	0.47048
ENSG00000270885.1	RASL10B	0.135799	0.162311	0.17023	1.29559	0.25502	0.47082
ENSG00000106460.19	TMEM106B	0.290287	0.0884819	0.165336	1.29525	0.255084	0.470836
ENSG00000132646.11	PCNA	0.0917392	0.276247	0.1777	1.29516	0.255099	0.470836
ENSG00000167011.9	NAT16	0.135636	0.101717	0.193463	1.29476	0.255173	0.470908
ENSG00000105379.9	ETFB	1.58909	0.12871	0.116345	1.29439	0.25524	0.470954
ENSG00000137073.21	UBAP2	1.00222	0.0856986	0.119729	1.29424	0.255267	0.470954
ENSG00000182318.6	ZSCAN22	0.0485165	0.265575	0.205106	1.29354	0.255397	0.471129
ENSG00000152402.10	GUCY1A2	0.474007	0.158023	0.197378	1.29288	0.255519	0.471288
ENSG00000038295.8	TLL1	0.0450919	0.130641	0.21956	1.292	0.25568	0.471328
ENSG00000134690.11	CDCA8	0.0487882	0.205482	0.217014	1.29254	0.25558	0.471328
ENSG00000214765.8	SEPTIN7P2	0.569646	0.170543	0.137598	1.29215	0.255652	0.471328
ENSG00000236532.6	LINC01695	0.0826842	0.157389	0.223655	1.29202	0.255675	0.471328
ENSG00000091640.8	SPAG7	0.885684	0.0707419	0.124876	1.2918	0.255717	0.471331
ENSG00000260058.1	AC018767.3	0.126677	0.222977	0.218607	1.29144	0.255784	0.47139
ENSG00000117620.15	SLC35A3	0.0836908	0.158803	0.18898	1.28955	0.256131	0.47185
ENSG00000225839.2	TRMT2B-AS1	0.139803	0.14812	0.175226	1.28986	0.256074	0.47185
ENSG00000049323.16	LTBP1	0.184389	0.215877	0.214505	1.28932	0.256173	0.47185
ENSG00000141378.14	PTRH2	0.218871	0.25701	0.167405	1.2894	0.256159	0.47185
ENSG00000085721.12	RRN3	0.21071	0.268373	0.166374	1.28902	0.256229	0.471888
ENSG00000123989.14	CHPF	0.233474	0.253416	0.154684	1.28866	0.256294	0.471944
ENSG00000123570.4	RAB9B	0.133276	0.270758	0.177484	1.28813	0.256393	0.472061
ENSG00000118402.6	ELOVL4	0.701486	-0.130427	0.138139	1.28787	0.256442	0.472086
ENSG00000183287.14	CCBE1	0.0472855	0.218364	0.221183	1.28754	0.256502	0.472133
ENSG00000116406.19	EDEM3	0.338168	-0.00938287	0.154422	1.28732	0.256543	0.472145
ENSG00000113312.11	TTC1	0.970078	-0.0336648	0.120383	1.28666	0.256665	0.472304
ENSG00000111224.14	PARP11	0.103288	0.258884	0.170693	1.28621	0.256747	0.47239
ENSG00000177752.14	YIPF7	0.0520481	0.220394	0.220565	1.28556	0.256867	0.472521
ENSG00000164611.13	PTTG1	0.0640584	0.273021	0.20569	1.28545	0.256888	0.472521
ENSG00000156042.18	CFAP70	0.0678692	0.267609	0.208887	1.28412	0.257135	0.472911
ENSG00000135362.14	PRR5L	0.0800716	0.240047	0.220754	1.28358	0.257235	0.473001
ENSG00000185055.11	EFCAB10	0.0887054	0.300019	0.175914	1.28328	0.257289	0.473001
ENSG00000164669.13	INTS4P1	0.0832244	0.213331	0.212687	1.28329	0.257288	0.473001
ENSG00000228918.4	LINC01344	0.101258	0.152812	0.168591	1.28274	0.25739	0.473057
ENSG00000118156.12	ZNF541	0.0410098	0.224442	0.225644	1.28276	0.257387	0.473057
ENSG00000158941.16	CCAR2	0.29919	0.0108629	0.158378	1.28225	0.257481	0.473059
ENSG00000139496.16	NUP58	1.14076	0.0288156	0.116961	1.28182	0.25756	0.473059
ENSG00000224982.4	TMEM233	0.0643694	0.0150394	0.212541	1.28187	0.257551	0.473059
ENSG00000079246.16	XRCC5	1.42773	-0.0880887	0.101529	1.28179	0.257566	0.473059
ENSG00000117174.11	ZNHIT6	0.439008	-0.0739249	0.164601	1.28246	0.257442	0.473059
ENSG00000164796.18	CSMD3	2.06252	0.103206	0.137134	1.28134	0.257649	0.473147
ENSG00000230844.3	ZNF674-AS1	0.066333	0.300788	0.17899	1.28028	0.257847	0.473225
ENSG00000241852.10	C8orf58	0.0562917	0.156488	0.219625	1.28047	0.257812	0.473225
ENSG00000168826.16	ZBTB49	0.145515	0.206981	0.192746	1.28029	0.257845	0.473225
ENSG00000183762.12	KREMEN1	0.0450406	0.269172	0.204256	1.28017	0.257868	0.473225
ENSG00000137207.12	YIPF3	0.833852	0.0688791	0.125426	1.28022	0.257858	0.473225
ENSG00000184486.9	POU3F2	0.145526	0.295122	0.172475	1.27985	0.257928	0.473271
ENSG00000116473.14	RAP1A	0.616311	-0.111438	0.135831	1.27915	0.258058	0.473311
ENSG00000130396.20	AFDN	2.15435	0.0994874	0.089589	1.27944	0.258004	0.473311
ENSG00000184117.11	NIPSNAP1	0.976488	0.122081	0.111258	1.27904	0.258077	0.473311
ENSG00000107036.12	RIC1	0.345899	0.135013	0.1668	1.27897	0.25809	0.473311
ENSG00000100109.17	TFIP11	0.234765	0.221977	0.156275	1.2787	0.258141	0.473341
ENSG00000136950.13	ARPC5L	0.654004	0.0630956	0.137817	1.27788	0.258293	0.473555
ENSG00000184319.16	RPL23AP82	0.360069	0.0937377	0.144281	1.27693	0.25847	0.473755
ENSG00000175787.16	ZNF169	0.0927741	0.161128	0.215908	1.27614	0.258617	0.473755
ENSG00000198042.11	MAK16	0.0961174	0.137827	0.184887	1.27681	0.258493	0.473755
ENSG00000205464.12	ATP6AP1L	0.140753	0.128985	0.186506	1.27579	0.258683	0.473755
ENSG00000165152.9	PGAP4	0.257414	0.025866	0.159751	1.27644	0.258562	0.473755
ENSG00000160877.6	NACC1	0.270816	0.0331354	0.155977	1.27611	0.258624	0.473755
ENSG00000240344.9	PPIL3	0.46451	0.2019	0.147776	1.27582	0.258677	0.473755
ENSG00000065665.21	SEC61A2	0.629542	0.173759	0.136453	1.27645	0.25856	0.473755
ENSG00000235939.1	AL138760.1	0.106783	0.171404	0.177344	1.27478	0.258871	0.473853
ENSG00000274265.5	AC245297.4	0.175273	0.251346	0.16599	1.27412	0.258995	0.473853
ENSG00000152556.17	PFKM	0.509228	-0.0272802	0.144803	1.274	0.259017	0.473853
ENSG00000273118.1	AC093865.1	0.048404	0.280445	0.197432	1.27481	0.258867	0.473853
ENSG00000173273.16	TNKS	1.82648	-0.075595	0.0971768	1.27365	0.259084	0.473853
ENSG00000183324.11	REC114	0.0435477	0.260528	0.21175	1.27473	0.258881	0.473853
ENSG00000139197.10	PEX5	0.182136	0.12745	0.158461	1.27502	0.258827	0.473853
ENSG00000059758.8	CDK17	1.19781	0.0908577	0.120043	1.27362	0.259088	0.473853
ENSG00000090686.15	USP48	0.982425	-0.0996403	0.116997	1.2737	0.259073	0.473853
ENSG00000267321.3	SNHG30	0.452435	-0.0368008	0.14443	1.27369	0.259076	0.473853
ENSG00000164197.12	RNF180	0.195238	0.0971123	0.187186	1.2732	0.259168	0.473934
ENSG00000147676.14	MAL2	0.148911	0.0937127	0.175139	1.27293	0.259218	0.47395
ENSG00000138386.17	NAB1	0.0422632	0.200633	0.191406	1.27277	0.259247	0.47395
ENSG00000164104.11	HMGB2	0.115691	0.14238	0.18543	1.27235	0.259326	0.474028
ENSG00000165915.14	SLC39A13	0.214202	0.068376	0.160308	1.27217	0.25936	0.474028
ENSG00000169991.11	IFFO2	0.0433232	0.26911	0.203465	1.27003	0.25976	0.474088
ENSG00000108091.11	CCDC6	0.683289	0.096366	0.135451	1.26974	0.259815	0.474088
ENSG00000169375.15	SIN3A	0.324082	0.114541	0.154967	1.26976	0.259812	0.474088
ENSG00000125775.15	SDCBP2	0.0781613	0.263342	0.206748	1.26976	0.259812	0.474088
ENSG00000060718.22	COL11A1	0.31179	0.332293	0.208589	1.27123	0.259536	0.474088
ENSG00000149970.16	CNKSR2	0.447844	-0.0739719	0.152982	1.27136	0.259512	0.474088
ENSG00000230461.9	PROX1-AS1	0.0979351	0.273691	0.196153	1.27104	0.259572	0.474088
ENSG00000178235.7	SLITRK1	0.0641689	0.185131	0.178795	1.26975	0.259814	0.474088
ENSG00000108984.15	MAP2K6	0.601566	0.0806584	0.154719	1.27126	0.25953	0.474088
ENSG00000072736.19	NFATC3	0.300437	0.152836	0.147527	1.26994	0.259778	0.474088
ENSG00000263307.1	AC007216.4	0.113181	0.166316	0.209691	1.2702	0.259729	0.474088
ENSG00000103037.11	SETD6	0.134704	0.112516	0.190674	1.2698	0.259803	0.474088
ENSG00000130723.20	PRRC2B	2.37413	0.0241321	0.0810459	1.26955	0.259851	0.47409
ENSG00000154262.13	ABCA6	0.0794987	0.283536	0.191525	1.26928	0.259902	0.474118
ENSG00000145248.7	SLC10A4	0.0486374	0.16485	0.218098	1.26826	0.260093	0.474179
ENSG00000063176.15	SPHK2	0.106901	0.305883	0.163456	1.26826	0.260094	0.474179
ENSG00000162413.16	KLHL21	0.0757654	0.202181	0.186785	1.26877	0.259998	0.474179
ENSG00000158966.15	CACHD1	0.210661	-0.0242218	0.200371	1.26849	0.260051	0.474179
ENSG00000213593.10	TMX2	0.377451	0.20741	0.151778	1.26817	0.260111	0.474179
ENSG00000141198.16	TOM1L1	0.0743567	0.167932	0.192411	1.2677	0.2602	0.474222
ENSG00000130758.8	MAP3K10	0.568828	-0.103235	0.133749	1.26767	0.260205	0.474222
ENSG00000157823.17	AP3S2	0.099056	0.153113	0.175462	1.26707	0.260317	0.474305
ENSG00000198556.14	ZNF789	0.0720738	0.293323	0.172306	1.2663	0.260461	0.474305
ENSG00000129521.13	EGLN3	0.122684	0.289553	0.186545	1.26634	0.260454	0.474305
ENSG00000125817.8	CENPB	0.124057	0.149362	0.179005	1.26682	0.260364	0.474305
ENSG00000067992.15	PDK3	0.550066	0.199885	0.143325	1.26656	0.260412	0.474305
ENSG00000118420.17	UBE3D	0.640744	-0.0693393	0.153116	1.26696	0.260337	0.474305
ENSG00000110768.12	GTF2H1	0.349268	0.214404	0.15436	1.26594	0.26053	0.474367
ENSG00000168781.22	PPIP5K1	0.225796	0.0609937	0.173287	1.26548	0.260617	0.474403
ENSG00000130724.8	CHMP2A	0.884086	-0.0175519	0.127837	1.26546	0.260621	0.474403
ENSG00000198860.12	TSEN15	0.388461	0.0312059	0.147652	1.26522	0.260665	0.474419
ENSG00000168301.13	KCTD6	0.242224	0.0375438	0.1593	1.26462	0.260779	0.474499
ENSG00000147224.11	PRPS1	0.223129	0.0651799	0.16085	1.26463	0.260776	0.474499
ENSG00000170515.14	PA2G4	0.184112	0.0985718	0.16551	1.26391	0.260912	0.474676
ENSG00000135905.19	DOCK10	0.0518778	0.153932	0.213283	1.2637	0.260952	0.474686
ENSG00000150687.12	PRSS23	0.0420682	0.164244	0.225871	1.26286	0.26111	0.474782
ENSG00000188234.13	AGAP4	0.207644	0.117379	0.15708	1.26292	0.2611	0.474782
ENSG00000099308.10	MAST3	0.105876	0.140559	0.182935	1.26276	0.261129	0.474782
ENSG00000274525.1	AC008443.7	0.0854232	0.154466	0.186444	1.26261	0.261157	0.474782
ENSG00000107758.15	PPP3CB	1.9513	-0.0941915	0.0878757	1.26249	0.261181	0.474782
ENSG00000139517.9	LNX2	0.0448868	0.176372	0.229737	1.2617	0.261329	0.474794
ENSG00000101096.20	NFATC2	0.0357913	0.16195	0.218724	1.26205	0.261263	0.474794
ENSG00000286162.2	AL162253.2	0.09009	0.12305	0.207609	1.26171	0.261327	0.474794
ENSG00000160785.13	SLC25A44	0.246095	0.233378	0.16374	1.26222	0.261232	0.474794
ENSG00000104886.11	PLEKHJ1	1.1457	0.127745	0.115984	1.26095	0.261471	0.474796
ENSG00000137710.16	RDX	2.16575	0.0919517	0.0834972	1.26127	0.261411	0.474796
ENSG00000134255.14	CEPT1	0.278062	0.0360265	0.159368	1.26106	0.261451	0.474796
ENSG00000131477.11	RAMP2	0.108452	0.0982272	0.198247	1.26105	0.261452	0.474796
ENSG00000165695.9	AK8	0.0656886	0.281626	0.19998	1.26047	0.261561	0.474809
ENSG00000003393.15	ALS2	0.30632	0.0082228	0.157056	1.26001	0.261649	0.474809
ENSG00000153443.13	UBALD1	0.274143	0.0314421	0.147922	1.26001	0.26165	0.474809
ENSG00000214803.3	AC090921.1	0.0404572	0.194232	0.193243	1.25998	0.261654	0.474809
ENSG00000160716.5	CHRNB2	0.108577	0.142177	0.175998	1.26024	0.261606	0.474809
ENSG00000174989.13	FBXW8	0.406575	0.22268	0.151714	1.25855	0.261926	0.475238
ENSG00000204231.10	RXRB	0.222825	0.0534562	0.157996	1.25835	0.261964	0.475243
ENSG00000111906.17	HDDC2	0.88662	-0.0400567	0.118349	1.25732	0.262158	0.475249
ENSG00000107625.13	DDX50	0.936676	0.0862771	0.118563	1.25786	0.262056	0.475249
ENSG00000074319.13	TSG101	0.883932	-0.00748023	0.124393	1.25794	0.262042	0.475249
ENSG00000163806.16	SPDYA	0.145347	0.203229	0.18345	1.25672	0.262272	0.475249
ENSG00000212172.1	RNU1-149P	0.125092	0.267977	0.168268	1.25643	0.262328	0.475249
ENSG00000224940.8	PRRT4	0.0534883	0.280454	0.193568	1.25573	0.26246	0.475249
ENSG00000197024.8	ZNF398	0.307826	0.0712193	0.158984	1.25677	0.262263	0.475249
ENSG00000184857.8	TMEM186	0.056217	0.287912	0.193997	1.25627	0.262359	0.475249
ENSG00000089916.17	GPATCH2L	0.995174	0.075076	0.120664	1.25629	0.262354	0.475249
ENSG00000231046.1	AL360227.1	0.0370082	0.2732	0.200457	1.25665	0.262285	0.475249
ENSG00000180881.19	CAPS2	0.0375694	0.179564	0.213342	1.25578	0.262451	0.475249
ENSG00000106638.16	TBL2	0.176283	0.0987022	0.172778	1.25698	0.262224	0.475249
ENSG00000249884.8	RNF103-CHMP3	0.0918298	0.155357	0.185034	1.2564	0.262334	0.475249
ENSG00000164438.6	TLX3	0.0530025	0.167151	0.223444	1.25594	0.26242	0.475249
ENSG00000164331.10	ANKRA2	0.289514	0.0972135	0.154937	1.25524	0.262554	0.475276
ENSG00000239440.6	LINC02008	0.0554864	0.167173	0.204679	1.25454	0.262687	0.475276
ENSG00000176700.20	SCAND2P	0.252884	0.203681	0.170529	1.25476	0.262645	0.475276
ENSG00000237945.7	LINC00649	0.0360789	0.230956	0.192873	1.25513	0.262576	0.475276
ENSG00000125991.19	ERGIC3	0.873759	-0.0139254	0.128401	1.25474	0.262649	0.475276
ENSG00000175344.17	CHRNA7	0.179282	0.261306	0.183077	1.25464	0.262669	0.475276
ENSG00000110274.16	CEP164	0.593213	-0.107329	0.14495	1.25305	0.262971	0.475447
ENSG00000105726.17	ATP13A1	0.162664	0.100774	0.167557	1.25293	0.262993	0.475447
ENSG00000135775.14	COG2	0.10334	0.139138	0.188209	1.25347	0.262892	0.475447
ENSG00000086712.13	TXLNG	0.267588	0.137754	0.165524	1.2538	0.262829	0.475447
ENSG00000147894.15	C9orf72	0.766561	-0.0875054	0.132233	1.25344	0.262897	0.475447
ENSG00000204859.13	ZBTB48	0.144087	0.287896	0.169322	1.25299	0.262982	0.475447
ENSG00000117868.16	ESYT2	0.612443	-0.0888451	0.139556	1.25239	0.263097	0.475571
ENSG00000197217.13	ENTPD4	0.246604	0.195904	0.161057	1.25158	0.263251	0.475605
ENSG00000183307.3	TMEM121B	0.125034	0.280137	0.182897	1.25155	0.263257	0.475605
ENSG00000168014.16	C2CD3	0.421659	0.22204	0.160228	1.25177	0.263215	0.475605
ENSG00000048828.17	FAM120A	0.415636	0.222895	0.147923	1.25206	0.263158	0.475605
ENSG00000034152.18	MAP2K3	0.0818823	0.298319	0.180729	1.25122	0.26332	0.475655
ENSG00000170271.11	FAXDC2	0.075288	0.239353	0.220547	1.25058	0.263442	0.475795
ENSG00000105221.17	AKT2	0.2504	0.268076	0.158606	1.25044	0.263468	0.475795
ENSG00000111554.14	MDM1	0.0668778	0.200873	0.181374	1.24992	0.263568	0.475912
ENSG00000164830.18	OXR1	0.872039	-0.0948727	0.123158	1.24936	0.263675	0.476041
ENSG00000147255.19	IGSF1	0.0462263	0.160907	0.215997	1.24878	0.263786	0.47611
ENSG00000153885.14	KCTD15	0.0968958	0.144746	0.184929	1.24896	0.263752	0.47611
ENSG00000165632.8	TAF3	0.691629	-0.0738521	0.144196	1.24861	0.263819	0.47611
ENSG00000198744.5	MTCO3P12	0.386025	0.193855	0.153212	1.24813	0.26391	0.476147
ENSG00000179832.17	MROH1	0.452602	0.19949	0.148312	1.24826	0.263884	0.476147
ENSG00000197841.15	ZNF181	0.132941	0.188928	0.194345	1.2477	0.263993	0.476169
ENSG00000105953.15	OGDH	0.680369	0.146996	0.142777	1.2478	0.263973	0.476169
ENSG00000226328.7	NUP50-DT	0.174392	0.0918913	0.159498	1.2472	0.264087	0.476276
ENSG00000100934.15	SEC23A	0.810099	-0.0694797	0.129804	1.24696	0.264135	0.476298
ENSG00000162976.13	SLC66A3	0.0817656	0.156232	0.198546	1.246	0.264318	0.476564
ENSG00000074755.15	ZZEF1	0.482451	0.215732	0.148939	1.2456	0.264395	0.476575
ENSG00000133111.3	RFXAP	0.235579	0.0409266	0.158408	1.24571	0.264373	0.476575
ENSG00000130402.12	ACTN4	0.34683	0.0815489	0.150411	1.24509	0.264492	0.476639
ENSG00000135537.16	AFG1L	0.216723	0.156067	0.175718	1.24505	0.264501	0.476639
ENSG00000072210.18	ALDH3A2	0.258764	0.206485	0.155998	1.24454	0.264598	0.476686
ENSG00000108469.15	RECQL5	0.0473953	0.247884	0.198685	1.24458	0.264591	0.476686
ENSG00000197753.11	LHFPL5	0.0451126	0.188002	0.198927	1.24393	0.264716	0.476716
ENSG00000196792.12	STRN3	2.18894	-0.0718194	0.0964085	1.2439	0.26472	0.476716
ENSG00000114491.14	UMPS	0.117573	0.124293	0.196943	1.24398	0.264705	0.476716
ENSG00000150636.17	CCDC102B	0.391333	-0.0725607	0.185067	1.24128	0.265225	0.476966
ENSG00000122729.19	ACO1	0.128313	0.201269	0.171513	1.24046	0.265382	0.476966
ENSG00000214941.8	ZSWIM7	0.531556	-0.0933001	0.137686	1.24088	0.265301	0.476966
ENSG00000267786.1	AF038458.3	0.0789023	0.286865	0.192604	1.2411	0.265259	0.476966
ENSG00000204277.1	LINC01993	0.133286	0.299998	0.183262	1.24007	0.265458	0.476966
ENSG00000058272.19	PPP1R12A	1.63319	0.0382079	0.0951633	1.24022	0.265429	0.476966
ENSG00000187079.17	TEAD1	0.692964	0.170719	0.183947	1.24001	0.265469	0.476966
ENSG00000198286.9	CARD11	0.0404006	0.20559	0.187863	1.24287	0.264919	0.476966
ENSG00000233926.1	AL591368.1	0.0486365	0.14003	0.227043	1.24079	0.265319	0.476966
ENSG00000005436.13	GCFC2	0.237364	0.168407	0.161394	1.24015	0.265441	0.476966
ENSG00000156110.13	ADK	1.47871	-0.03948	0.104391	1.24165	0.265153	0.476966
ENSG00000173480.11	ZNF417	0.0470713	0.269812	0.199075	1.24048	0.265378	0.476966
ENSG00000187144.11	SPATA21	0.0857483	0.28989	0.185621	1.24059	0.265358	0.476966
ENSG00000182685.7	BRICD5	0.0575206	0.164386	0.230857	1.2404	0.265394	0.476966
ENSG00000102125.16	TAZ	0.187754	0.0928526	0.164278	1.24129	0.265223	0.476966
ENSG00000269176.2	AP001160.3	0.0362074	0.198958	0.195473	1.24223	0.265043	0.476966
ENSG00000115073.7	ACTR1B	0.378791	0.232927	0.151381	1.24128	0.265224	0.476966
ENSG00000149639.15	SOGA1	1.05246	0.0752252	0.124848	1.23987	0.265496	0.476966
ENSG00000146285.14	SCML4	0.0426204	0.156976	0.217536	1.23928	0.26561	0.477103
ENSG00000211450.10	SELENOH	0.502342	-0.0809266	0.13776	1.23911	0.265643	0.477103
ENSG00000275390.1	AL353626.1	0.114986	0.127822	0.189879	1.23886	0.265691	0.477126
ENSG00000151445.16	VIPAS39	0.134694	0.139823	0.176152	1.23824	0.26581	0.477276
ENSG00000263465.4	SRSF8	1.12153	0.119439	0.109888	1.23771	0.265912	0.477394
ENSG00000164402.14	SEPTIN8	0.115085	0.227298	0.167959	1.23753	0.265947	0.477394
ENSG00000132670.20	PTPRA	2.15177	-0.0846314	0.0828634	1.23679	0.26609	0.477587
ENSG00000170365.10	SMAD1	1.235	0.128495	0.114341	1.23651	0.266144	0.477621
ENSG00000141971.13	MVB12A	0.145407	0.0942524	0.182175	1.23616	0.266212	0.477679
ENSG00000163029.16	SMC6	0.860947	-0.114653	0.124943	1.23583	0.266276	0.47773
ENSG00000113360.16	DROSHA	0.678689	0.149411	0.142601	1.2354	0.266359	0.477775
ENSG00000113328.19	CCNG1	1.23462	0.0850531	0.107004	1.23479	0.266478	0.477775
ENSG00000260708.1	AL118516.1	0.212009	0.144453	0.165821	1.23531	0.266376	0.477775
ENSG00000256551.2	LINC02369	0.0719809	0.304039	0.168274	1.235	0.266438	0.477775
ENSG00000116874.11	WARS2	0.110074	0.121888	0.225005	1.23491	0.266454	0.477775
ENSG00000145022.4	TCTA	0.213917	0.256404	0.166969	1.23391	0.266649	0.478017
ENSG00000164715.6	LMTK2	0.283606	0.0809806	0.151489	1.23312	0.266801	0.478154
ENSG00000163877.11	SNIP1	0.0605461	0.267814	0.198542	1.23319	0.266787	0.478154
ENSG00000042781.13	USH2A	0.103021	0.253623	0.212946	1.23296	0.266832	0.478154
ENSG00000129691.15	ASH2L	0.418219	-0.039942	0.156223	1.23249	0.266922	0.478254
ENSG00000113272.14	THG1L	0.0772084	0.286421	0.183583	1.23211	0.266997	0.478325
ENSG00000162065.14	TBC1D24	0.892574	-0.120522	0.120646	1.23157	0.267102	0.478408
ENSG00000170348.9	TMED10	0.729041	-0.12075	0.12696	1.2315	0.267115	0.478408
ENSG00000196922.10	ZNF252P	0.295068	0.258205	0.167665	1.23125	0.267164	0.478432
ENSG00000103044.11	HAS3	0.0569608	0.163173	0.202273	1.229	0.267601	0.479151
ENSG00000075303.13	SLC25A40	0.0771213	0.277545	0.194895	1.22835	0.267729	0.479317
ENSG00000023318.8	ERP44	0.22092	0.276789	0.155749	1.22759	0.267875	0.479515
ENSG00000176058.13	TPRN	0.0862639	0.154093	0.179362	1.22721	0.267951	0.479524
ENSG00000101746.15	NOL4	1.04082	0.0780197	0.13183	1.2271	0.267973	0.479524
ENSG00000169181.13	GSG1L	0.0592587	0.219582	0.196682	1.22696	0.268	0.479524
ENSG00000129680.16	MAP7D3	0.0565414	0.224303	0.215664	1.22684	0.268023	0.479524
ENSG00000136731.12	UGGT1	0.367925	0.193184	0.157979	1.22182	0.269003	0.479872
ENSG00000173068.18	BNC2	2.31561	-0.163586	0.150616	1.22129	0.269107	0.479872
ENSG00000143507.18	DUSP10	0.538062	0.187515	0.171515	1.22398	0.268581	0.479872
ENSG00000273156.2	AC124016.3	0.343858	-0.0194674	0.144197	1.22391	0.268595	0.479872
ENSG00000162174.12	ASRGL1	0.495131	0.151212	0.142475	1.2232	0.268733	0.479872
ENSG00000143494.15	VASH2	0.794798	0.147792	0.127594	1.22234	0.268902	0.479872
ENSG00000182544.8	MFSD5	0.0709924	0.16569	0.186761	1.22136	0.269093	0.479872
ENSG00000113456.19	RAD1	0.325374	0.00597121	0.153282	1.22478	0.268424	0.479872
ENSG00000074855.11	ANO8	0.15862	0.184882	0.172653	1.22517	0.268348	0.479872
ENSG00000173588.14	CEP83	0.154767	0.288694	0.173728	1.22437	0.268506	0.479872
ENSG00000122033.14	MTIF3	0.361081	0.150073	0.153721	1.22254	0.268863	0.479872
ENSG00000213753.11	CENPBD1P1	0.137686	0.205184	0.175034	1.22147	0.269072	0.479872
ENSG00000117523.16	PRRC2C	2.6131	0.0709357	0.0765433	1.22208	0.268953	0.479872
ENSG00000091127.14	PUS7	0.200164	0.274331	0.164911	1.22562	0.26826	0.479872
ENSG00000231607.12	DLEU2	0.429677	0.1212	0.166139	1.22213	0.268942	0.479872
ENSG00000162971.11	TYW5	0.0433412	0.27073	0.20113	1.22353	0.26867	0.479872
ENSG00000120705.13	ETF1	0.347576	0.241293	0.152951	1.22315	0.268743	0.479872
ENSG00000141380.14	SS18	0.964313	0.0946899	0.13256	1.22369	0.268638	0.479872
ENSG00000270604.5	HCG17	0.0471408	0.252304	0.217799	1.22204	0.26896	0.479872
ENSG00000230615.7	AL139220.2	0.0518209	0.192417	0.181986	1.22394	0.268589	0.479872
ENSG00000139826.6	ABHD13	0.0384351	0.207049	0.191453	1.22198	0.268972	0.479872
ENSG00000076928.17	ARHGEF1	0.0760266	0.300237	0.182833	1.22441	0.268497	0.479872
ENSG00000141570.11	CBX8	0.0434978	0.260921	0.205703	1.22225	0.26892	0.479872
ENSG00000160961.12	ZNF333	0.330073	0.0550844	0.159688	1.22517	0.268349	0.479872
ENSG00000129159.7	KCNC1	0.32702	0.246983	0.167404	1.22448	0.268483	0.479872
ENSG00000173698.18	ADGRG2	0.102572	0.122363	0.21009	1.22084	0.269197	0.479968
ENSG00000250302.3	LINC01618	0.141863	0.0713595	0.217462	1.22056	0.269252	0.479998
ENSG00000188283.11	ZNF383	0.100002	0.139377	0.17794	1.22039	0.269284	0.479998
ENSG00000157184.7	CPT2	0.0608149	0.254431	0.211695	1.22018	0.269325	0.480006
ENSG00000186998.16	EMID1	0.1226	0.12974	0.183069	1.21989	0.269383	0.480046
ENSG00000113594.10	LIFR	0.169314	0.110345	0.17018	1.21862	0.269631	0.480426
ENSG00000232864.1	NUCKS1P1	0.137283	0.292725	0.162027	1.21836	0.269683	0.480453
ENSG00000197296.6	FITM2	0.110613	0.273671	0.171149	1.21721	0.269908	0.480665
ENSG00000169989.2	TIGD4	0.0427901	0.196679	0.224217	1.21744	0.269864	0.480665
ENSG00000178996.14	SNX18	0.0641183	0.28568	0.193144	1.21724	0.269902	0.480665
ENSG00000176845.13	METRNL	0.0741078	0.268553	0.193907	1.21674	0.270002	0.480769
ENSG00000113643.9	RARS1	0.710893	-0.0902641	0.128746	1.21637	0.270075	0.480834
ENSG00000170892.12	TSEN34	0.388302	0.015759	0.148037	1.21611	0.270126	0.480861
ENSG00000120889.13	TNFRSF10B	0.226494	0.0776343	0.170798	1.21531	0.270283	0.480961
ENSG00000164037.16	SLC9B1	0.141078	0.271525	0.183966	1.21528	0.270289	0.480961
ENSG00000010244.18	ZNF207	0.96677	0.112173	0.121806	1.21559	0.270228	0.480961
ENSG00000203804.4	ADAMTSL4-AS1	0.0929314	0.282529	0.209955	1.21492	0.270361	0.480962
ENSG00000147421.18	HMBOX1	0.77775	0.102635	0.13561	1.21499	0.270346	0.480962
ENSG00000284428.1	AC092329.4	0.0470202	0.258301	0.210603	1.21471	0.270402	0.480972
ENSG00000183979.8	NPB	0.0398585	0.158375	0.215231	1.21397	0.270548	0.481013
ENSG00000171222.10	SCAND1	1.85774	0.0877178	0.0968844	1.21352	0.270635	0.481013
ENSG00000185504.17	FAAP100	0.233968	0.255585	0.166853	1.21398	0.270546	0.481013
ENSG00000054965.10	FAM168A	2.36043	0.0575823	0.0975419	1.21351	0.270639	0.481013
ENSG00000230873.8	STMND1	0.0406265	0.247351	0.21873	1.21437	0.270469	0.481013
ENSG00000196387.9	ZNF140	0.232247	0.230235	0.166073	1.21383	0.270574	0.481013
ENSG00000198874.13	TYW1	0.556718	-0.0961966	0.136376	1.21299	0.270741	0.481132
ENSG00000105976.15	MET	0.0430513	0.0951064	0.230075	1.21194	0.270948	0.481179
ENSG00000125870.11	SNRPB2	1.01684	0.122876	0.129405	1.2121	0.270916	0.481179
ENSG00000204764.14	RANBP17	1.1284	0.0616761	0.121323	1.21232	0.270873	0.481179
ENSG00000243797.6	AC004917.1	0.0457925	0.234987	0.203879	1.21159	0.271018	0.481179
ENSG00000134297.6	PLEKHA8P1	0.118012	0.115504	0.180467	1.21176	0.270983	0.481179
ENSG00000156453.13	PCDH1	0.0835174	0.159655	0.191688	1.21175	0.270986	0.481179
ENSG00000224747.1	MTCYBP21	0.0397133	0.236432	0.220989	1.21247	0.270844	0.481179
ENSG00000162227.8	TAF6L	0.0815154	0.180934	0.175325	1.21105	0.271125	0.481243
ENSG00000260918.1	AC107398.3	0.0466462	0.171124	0.219283	1.2111	0.271114	0.481243
ENSG00000173727.12	AP000769.1	0.14711	0.115878	0.193508	1.21013	0.271307	0.481249
ENSG00000159314.11	ARHGAP27	0.0541962	0.270945	0.202856	1.21051	0.271232	0.481249
ENSG00000118307.19	CASC1	0.0441234	0.159375	0.219421	1.21035	0.271263	0.481249
ENSG00000127955.17	GNAI1	1.19053	-0.0435437	0.119046	1.21051	0.271232	0.481249
ENSG00000115459.18	ELMOD3	0.437249	-0.0380065	0.156459	1.21027	0.271279	0.481249
ENSG00000099804.9	CDC34	0.641277	0.0497579	0.136649	1.20971	0.27139	0.481275
ENSG00000103381.12	CPPED1	0.121282	0.27568	0.183018	1.20969	0.271393	0.481275
ENSG00000171204.12	TMEM126B	0.487535	-0.058738	0.145027	1.20925	0.271481	0.481305
ENSG00000120860.10	WASHC3	0.212522	0.210974	0.160394	1.20934	0.271462	0.481305
ENSG00000282278.1	AC058822.1	0.290314	0.219393	0.16109	1.20852	0.271625	0.48138
ENSG00000112941.14	TENT4A	0.3954	0.224198	0.166913	1.20872	0.271586	0.48138
ENSG00000179988.14	PSTK	0.127888	0.294729	0.171791	1.20849	0.271631	0.48138
ENSG00000126457.21	PRMT1	1.60072	0.100893	0.11045	1.20664	0.271999	0.481383
ENSG00000119285.11	HEATR1	0.167758	0.282247	0.160789	1.20543	0.27224	0.481383
ENSG00000069849.11	ATP1B3	1.94544	-0.0328351	0.0933434	1.20751	0.271826	0.481383
ENSG00000183665.5	TRMT12	0.0622249	0.288483	0.190289	1.20664	0.271998	0.481383
ENSG00000131725.14	WDR44	0.327194	-0.0121641	0.1588	1.20757	0.271814	0.481383
ENSG00000137996.12	RTCA	0.548797	-0.0971175	0.134593	1.20772	0.271784	0.481383
ENSG00000134698.11	AGO4	0.712414	-0.11774	0.132561	1.20557	0.272212	0.481383
ENSG00000120549.18	KIAA1217	0.448877	-0.0393026	0.182806	1.20658	0.27201	0.481383
ENSG00000175309.15	PHYKPL	0.338312	-0.0260889	0.160138	1.20821	0.271688	0.481383
ENSG00000153250.20	RBMS1	1.60888	0.125168	0.12251	1.20793	0.271742	0.481383
ENSG00000144559.10	TAMM41	0.359124	0.175977	0.158886	1.20672	0.271982	0.481383
ENSG00000173085.14	COQ2	0.103658	0.191206	0.166011	1.20683	0.271961	0.481383
ENSG00000170011.14	MYRIP	0.167166	0.129169	0.18602	1.20565	0.272196	0.481383
ENSG00000170364.12	SETMAR	0.0569602	0.280098	0.18801	1.20578	0.272169	0.481383
ENSG00000164989.17	CCDC171	0.223299	0.210877	0.181267	1.20589	0.272148	0.481383
ENSG00000232611.1	AL683813.2	0.336621	0.230997	0.162113	1.20638	0.27205	0.481383
ENSG00000169282.17	KCNAB1	0.0364095	0.23917	0.19034	1.20565	0.272195	0.481383
ENSG00000029725.17	RABEP1	1.1361	-0.110598	0.109421	1.20484	0.272357	0.481464
ENSG00000091831.23	ESR1	0.0368572	0.278988	0.197481	1.20489	0.272346	0.481464
ENSG00000101751.10	POLI	0.136236	0.275459	0.169325	1.2044	0.272444	0.481465
ENSG00000144362.12	PHOSPHO2	0.0362442	0.20504	0.193065	1.20419	0.272486	0.481465
ENSG00000256512.1	AC009511.1	0.0830643	0.273572	0.165331	1.20412	0.2725	0.481465
ENSG00000262668.2	AJ003147.2	0.0552207	0.193992	0.204835	1.20461	0.272401	0.481465
ENSG00000147124.12	ZNF41	0.196039	0.157716	0.1701	1.20296	0.272731	0.481683
ENSG00000215712.10	TMEM242	0.0852937	0.160533	0.186124	1.20301	0.272721	0.481683
ENSG00000127481.15	UBR4	0.77313	-0.0603761	0.129109	1.20318	0.272686	0.481683
ENSG00000051341.14	POLQ	0.0493486	0.230019	0.224493	1.20254	0.272814	0.481766
ENSG00000046653.15	GPM6B	1.97103	0.030213	0.105293	1.20096	0.273131	0.481807
ENSG00000165379.13	LRFN5	1.85646	-0.105409	0.14096	1.19943	0.273436	0.481807
ENSG00000175110.11	MRPS22	0.180065	0.0765285	0.163756	1.20094	0.273134	0.481807
ENSG00000183346.7	CABCOCO1	0.0444646	0.202823	0.178063	1.19956	0.273409	0.481807
ENSG00000166557.13	TMED3	0.444345	0.068283	0.146153	1.20013	0.273297	0.481807
ENSG00000181788.4	SIAH2	0.31921	0.0059207	0.15981	1.19939	0.273444	0.481807
ENSG00000180104.16	EXOC3	0.13235	0.278235	0.172536	1.20135	0.273053	0.481807
ENSG00000248333.8	CDK11B	0.129051	0.249374	0.170333	1.19946	0.27343	0.481807
ENSG00000078043.16	PIAS2	0.701267	-0.0344789	0.129469	1.19964	0.273393	0.481807
ENSG00000242808.9	SOX2-OT	0.194122	0.128649	0.174017	1.20102	0.273117	0.481807
ENSG00000125122.15	LRRC29	0.0519617	0.218349	0.187514	1.20015	0.273292	0.481807
ENSG00000133640.20	LRRIQ1	0.257924	0.0942069	0.177746	1.2009	0.273141	0.481807
ENSG00000171105.14	INSR	2.8665	-0.090717	0.10049	1.19955	0.273411	0.481807
ENSG00000185024.17	BRF1	0.521523	-0.0877793	0.147224	1.19999	0.273323	0.481807
ENSG00000005007.12	UPF1	0.148439	0.275159	0.189372	1.20075	0.273172	0.481807
ENSG00000137413.16	TAF8	0.0830903	0.271514	0.199184	1.1998	0.273362	0.481807
ENSG00000151576.10	QTRT2	0.0969249	0.297431	0.172484	1.20025	0.273272	0.481807
ENSG00000273173.5	SNURF	0.0464285	0.264982	0.181849	1.19918	0.273486	0.481818
ENSG00000128973.13	CLN6	0.0975479	0.295245	0.167984	1.19865	0.273592	0.48194
ENSG00000273674.5	AC021752.1	0.083735	0.280359	0.201896	1.19825	0.273671	0.481969
ENSG00000147471.12	PLPBP	0.292002	0.0615362	0.159031	1.19821	0.273679	0.481969
ENSG00000173276.14	ZBTB21	0.135458	0.103227	0.191888	1.19718	0.273885	0.482136
ENSG00000055211.14	GINM1	0.248968	0.271197	0.157857	1.19746	0.273829	0.482136
ENSG00000152404.15	CWF19L2	0.318661	-0.00322675	0.144832	1.19702	0.273917	0.482136
ENSG00000041353.10	RAB27B	0.235367	0.10222	0.182039	1.19712	0.273898	0.482136
ENSG00000138069.18	RAB1A	2.70309	0.0473621	0.0854577	1.19652	0.274018	0.482249
ENSG00000119537.18	KDSR	0.25467	0.244708	0.163437	1.19603	0.274116	0.482347
ENSG00000102678.6	FGF9	0.559479	0.177969	0.137363	1.19589	0.274145	0.482347
ENSG00000236104.3	ZBTB22	0.208505	0.223888	0.157373	1.19543	0.274237	0.482447
ENSG00000136068.14	FLNB	0.531466	-0.0789648	0.145087	1.19377	0.274571	0.482666
ENSG00000100941.9	PNN	0.679297	0.0625775	0.132481	1.19429	0.274466	0.482666
ENSG00000250049.7	AC114316.1	0.685129	-0.180462	0.197962	1.19462	0.274399	0.482666
ENSG00000127922.9	SEM1	1.31615	-0.0874003	0.104382	1.19408	0.274508	0.482666
ENSG00000231772.5	Z93403.1	0.0494351	0.241352	0.19477	1.194	0.274524	0.482666
ENSG00000254635.6	WAC-AS1	0.736783	-0.121395	0.129174	1.19374	0.274576	0.482666
ENSG00000118507.17	AKAP7	0.115393	0.128701	0.187173	1.19343	0.274639	0.482712
ENSG00000100994.12	PYGB	0.370167	0.221245	0.149045	1.19269	0.274788	0.482786
ENSG00000144840.9	RABL3	0.0938175	0.14744	0.201306	1.19303	0.27472	0.482786
ENSG00000169727.12	GPS1	0.476393	0.195517	0.148675	1.19276	0.274774	0.482786
ENSG00000272501.1	AL662844.4	0.0712462	0.171697	0.200771	1.19067	0.275195	0.483278
ENSG00000157703.15	SVOPL	0.0815655	0.170515	0.171392	1.19107	0.275115	0.483278
ENSG00000234261.4	AL138720.1	0.121802	0.301342	0.163757	1.19069	0.27519	0.483278
ENSG00000178188.14	SH2B1	0.392631	0.148632	0.151887	1.19059	0.275211	0.483278
ENSG00000171813.14	PWWP2B	0.135466	0.229628	0.174659	1.19031	0.275267	0.483313
ENSG00000253853.2	AC246817.1	0.0729461	0.131706	0.220552	1.18942	0.275447	0.483566
ENSG00000196535.16	MYO18A	0.412388	0.11953	0.156524	1.18917	0.275497	0.48359
ENSG00000251136.9	AF117829.1	0.167189	0.129865	0.182394	1.18883	0.275566	0.483649
ENSG00000221990.4	EXOC3-AS1	0.0993263	0.14436	0.171761	1.18841	0.27565	0.483733
ENSG00000258984.5	UBE2F-SCLY	0.04566	0.250021	0.217381	1.18808	0.275717	0.483787
ENSG00000204822.7	MRPL53	0.0537092	0.211214	0.177267	1.1872	0.275895	0.483916
ENSG00000213551.5	DNAJC9	0.0677553	0.208313	0.182419	1.18752	0.27583	0.483916
ENSG00000185246.17	PRPF39	0.757301	0.119303	0.128403	1.18719	0.275898	0.483916
ENSG00000089876.11	DHX32	0.164938	0.264191	0.193933	1.18671	0.275993	0.483921
ENSG00000248671.8	AP003498.1	0.0487033	0.166034	0.211065	1.18674	0.275987	0.483921
ENSG00000106290.15	TAF6	0.221306	0.266339	0.160239	1.18664	0.276008	0.483921
ENSG00000116731.22	PRDM2	1.13118	0.0629112	0.110761	1.18629	0.276079	0.483983
ENSG00000172575.12	RASGRP1	0.0594517	0.167302	0.206577	1.18566	0.276208	0.484081
ENSG00000180902.18	D2HGDH	0.0636292	0.293737	0.181246	1.18567	0.276205	0.484081
ENSG00000286749.1	AC008571.2	0.0435337	0.174333	0.209896	1.1853	0.27628	0.484146
ENSG00000177570.14	SAMD12	0.282026	0.0369029	0.173957	1.1847	0.276402	0.484236
ENSG00000119688.21	ABCD4	0.756259	0.0300374	0.14057	1.18469	0.276403	0.484236
ENSG00000180822.11	PSMG4	0.534696	0.0733927	0.142258	1.18363	0.276619	0.484278
ENSG00000250251.6	PKD1P6	0.178025	0.0952048	0.163296	1.18401	0.276542	0.484278
ENSG00000146083.12	RNF44	0.54269	0.0340604	0.136182	1.18262	0.276822	0.484278
ENSG00000134207.16	SYT6	0.168364	0.26529	0.19081	1.1829	0.276766	0.484278
ENSG00000196074.13	SYCP2	0.264131	0.182384	0.165772	1.18274	0.2768	0.484278
ENSG00000091542.9	ALKBH5	0.848499	-0.114168	0.115728	1.18323	0.276699	0.484278
ENSG00000110395.6	CBL	0.687918	-0.0683813	0.126735	1.18328	0.276689	0.484278
ENSG00000204740.11	MALRD1	0.0961938	0.222186	0.179659	1.18343	0.276659	0.484278
ENSG00000226266.6	AC009961.1	0.110425	0.163792	0.188038	1.18332	0.276681	0.484278
ENSG00000086102.19	NFX1	0.517865	-0.00975747	0.145806	1.18303	0.276741	0.484278
ENSG00000174353.17	STAG3L3	0.123677	0.140401	0.172391	1.18415	0.276513	0.484278
ENSG00000197928.10	ZNF677	0.335587	0.13037	0.1543	1.18206	0.276936	0.484414
ENSG00000166439.6	RNF169	0.110647	0.148369	0.181988	1.18158	0.277035	0.484524
ENSG00000159199.14	ATP5MC1	2.56453	0.0299517	0.0839532	1.18086	0.277181	0.484604
ENSG00000137200.13	CMTR1	0.183242	0.160386	0.164092	1.18078	0.277196	0.484604
ENSG00000116752.6	BCAS2	0.492388	-0.00725912	0.145801	1.18065	0.277224	0.484604
ENSG00000100104.13	SRRD	0.133807	0.13604	0.162131	1.18109	0.277135	0.484604
ENSG00000150672.17	DLG2	4.1649	0.0845571	0.109589	1.18039	0.277277	0.484633
ENSG00000169047.5	IRS1	0.141832	0.256609	0.196369	1.18016	0.277323	0.484634
ENSG00000035403.17	VCL	0.38286	0.0606475	0.16093	1.17993	0.27737	0.484634
ENSG00000176476.9	SGF29	0.184484	0.273731	0.171881	1.17985	0.277386	0.484634
ENSG00000165300.7	SLITRK5	0.0956024	0.263179	0.200513	1.17904	0.277552	0.484786
ENSG00000168385.18	SEPTIN2	1.41181	0.0749442	0.106648	1.1789	0.277581	0.484786
ENSG00000251314.2	AC104123.1	0.0810628	0.174012	0.201119	1.17916	0.277526	0.484786
ENSG00000051620.11	HEBP2	0.138803	0.169801	0.192441	1.17853	0.277656	0.484856
ENSG00000134376.16	CRB1	0.32388	0.00764723	0.146705	1.17809	0.277745	0.4849
ENSG00000257943.2	AC084879.2	0.0380365	0.294554	0.182321	1.17805	0.277754	0.4849
ENSG00000070018.9	LRP6	0.244366	0.0488778	0.157947	1.17742	0.277882	0.485062
ENSG00000172922.9	RNASEH2C	0.304293	0.224497	0.160731	1.17691	0.277986	0.485086
ENSG00000058404.20	CAMK2B	1.22822	-0.110197	0.102653	1.17664	0.27804	0.485086
ENSG00000188895.11	MSL1	0.543561	0.168797	0.143599	1.17665	0.278039	0.485086
ENSG00000233382.7	NKAPP1	0.407813	-0.00224116	0.163376	1.17674	0.278022	0.485086
ENSG00000247596.9	TWF2	0.177604	0.167187	0.168209	1.1764	0.278089	0.485109
ENSG00000117519.16	CNN3	1.50191	-0.0646705	0.106942	1.17513	0.278349	0.485243
ENSG00000196453.8	ZNF777	0.0695414	0.245467	0.192112	1.17565	0.278242	0.485243
ENSG00000115970.18	THADA	0.638926	0.00298121	0.153173	1.17574	0.278226	0.485243
ENSG00000148180.19	GSN	0.0560394	0.163424	0.215002	1.17497	0.278382	0.485243
ENSG00000132128.16	LRRC41	0.306043	0.2494	0.155423	1.17538	0.278299	0.485243
ENSG00000206562.11	METTL6	0.493564	0.158997	0.151926	1.17518	0.27834	0.485243
ENSG00000175455.15	CCDC14	0.637141	0.0582602	0.138039	1.17475	0.278427	0.485258
ENSG00000265148.6	TSPOAP1-AS1	0.231426	0.276437	0.161504	1.17386	0.27861	0.485514
ENSG00000148291.10	SURF2	0.430134	0.0121238	0.14587	1.17276	0.278836	0.485734
ENSG00000109762.16	SNX25	0.383799	0.0919798	0.160018	1.17272	0.278842	0.485734
ENSG00000163568.15	AIM2	0.0727927	0.282025	0.196569	1.17271	0.278844	0.485734
ENSG00000119698.12	PPP4R4	0.0700549	0.174817	0.173727	1.17239	0.278911	0.485736
ENSG00000119318.13	RAD23B	1.35621	0.0484737	0.0984304	1.17229	0.278932	0.485736
ENSG00000183878.15	UTY	0.509867	0.162213	0.15037	1.17207	0.278977	0.485736
ENSG00000117245.12	KIF17	0.0656271	0.19169	0.197224	1.17201	0.278989	0.485736
ENSG00000197780.9	TAF13	0.302805	0.0674634	0.166959	1.17161	0.279071	0.485815
ENSG00000158792.16	SPATA2L	0.189798	0.272291	0.173592	1.17126	0.279142	0.485877
ENSG00000148481.14	MINDY3	0.775401	-0.115491	0.121341	1.17061	0.279275	0.485983
ENSG00000089775.11	ZBTB25	0.0931057	0.161591	0.176139	1.17075	0.279248	0.485983
ENSG00000100890.15	PRORP	0.102854	0.163569	0.174716	1.16998	0.279404	0.48604
ENSG00000148019.13	CEP78	0.450512	0.0416613	0.146395	1.1701	0.27938	0.48604
ENSG00000126106.14	TMEM53	0.199422	0.0637629	0.163565	1.16993	0.279416	0.48604
ENSG00000121964.14	GTDC1	0.452565	0.211697	0.1559	1.16952	0.2795	0.486123
ENSG00000285130.2	AL358113.1	0.0839147	0.171844	0.178502	1.16932	0.279541	0.486131
ENSG00000129084.17	PSMA1	1.47705	0.0477964	0.100924	1.16905	0.279596	0.486164
ENSG00000286592.1	AL024495.1	0.0471477	0.194948	0.191627	1.16852	0.279705	0.486166
ENSG00000284776.1	AL121900.1	0.0472882	0.27034	0.204092	1.16883	0.279641	0.486166
ENSG00000165566.12	AMER2	0.348797	-0.0323084	0.158289	1.16865	0.279678	0.486166
ENSG00000284024.2	HSPA14	0.126052	0.134948	0.16475	1.16771	0.279871	0.486392
ENSG00000182580.3	EPHB3	0.0415517	0.18776	0.198474	1.16699	0.28002	0.486525
ENSG00000164970.15	FAM219A	0.903194	-0.0946882	0.120743	1.16702	0.280014	0.486525
ENSG00000247077.7	PGAM5	0.0721496	0.289531	0.188343	1.16645	0.280131	0.486655
ENSG00000189227.6	C15orf61	0.276542	0.193634	0.154138	1.16601	0.280224	0.486753
ENSG00000283698.1	VINAC1P	0.0391556	0.244315	0.217877	1.16484	0.280465	0.486883
ENSG00000169193.12	CCDC126	0.448303	-0.038918	0.139107	1.16525	0.28038	0.486883
ENSG00000165006.14	UBAP1	0.762713	-0.103675	0.129819	1.16486	0.28046	0.486883
ENSG00000008853.16	RHOBTB2	0.163586	0.174725	0.158896	1.16477	0.280479	0.486883
ENSG00000175611.12	LINC00476	0.457158	0.21457	0.153775	1.16479	0.280475	0.486883
ENSG00000090006.17	LTBP4	0.136185	0.129449	0.174844	1.16369	0.280702	0.486958
ENSG00000231871.5	IPO9-AS1	0.070153	0.288088	0.192696	1.16401	0.280636	0.486958
ENSG00000105464.3	GRIN2D	0.260323	0.0793078	0.167858	1.16411	0.280615	0.486958
ENSG00000151131.11	C12orf45	0.216707	0.0488663	0.167265	1.16387	0.280664	0.486958
ENSG00000171467.16	ZNF318	0.247914	0.270375	0.158848	1.16382	0.280674	0.486958
ENSG00000072071.16	ADGRL1	0.465077	0.0460598	0.144786	1.16313	0.280818	0.487033
ENSG00000278200.1	LINC01971	0.0557609	0.279553	0.199855	1.16328	0.280786	0.487033
ENSG00000083444.17	PLOD1	0.0524254	0.266374	0.204992	1.16221	0.281008	0.487093
ENSG00000140382.15	HMG20A	0.5816	-0.0947084	0.130389	1.15999	0.281467	0.487093
ENSG00000144028.15	SNRNP200	0.382561	-0.0361132	0.14362	1.16103	0.281252	0.487093
ENSG00000230866.2	LINC02558	0.049813	0.204777	0.189846	1.16038	0.281387	0.487093
ENSG00000145331.14	TRMT10A	0.0923956	0.264585	0.167991	1.16036	0.28139	0.487093
ENSG00000110375.3	UPK2	0.0738892	0.172449	0.189344	1.16185	0.281083	0.487093
ENSG00000148824.19	MTG1	0.154575	0.263727	0.172297	1.16162	0.281129	0.487093
ENSG00000214425.8	LRRC37A4P	0.282483	0.22809	0.154353	1.16018	0.281428	0.487093
ENSG00000165923.16	AGBL2	0.0373708	0.208471	0.190099	1.1611	0.281238	0.487093
ENSG00000227500.10	SCAMP4	0.160371	0.101271	0.171654	1.16098	0.281263	0.487093
ENSG00000143499.14	SMYD2	0.83397	0.132962	0.127141	1.16202	0.281046	0.487093
ENSG00000148516.21	ZEB1	1.58714	-0.0681993	0.107697	1.16009	0.281446	0.487093
ENSG00000092020.10	PPP2R3C	0.568552	-0.0245794	0.133905	1.16086	0.281287	0.487093
ENSG00000110048.12	OSBP	0.115905	0.264648	0.17901	1.16227	0.280995	0.487093
ENSG00000198700.10	IPO9	0.961211	0.0903166	0.116748	1.16105	0.281247	0.487093
ENSG00000104517.13	UBR5	1.80197	0.00148773	0.0959745	1.16049	0.281364	0.487093
ENSG00000069667.16	RORA	4.5495	-0.052899	0.101382	1.16085	0.28129	0.487093
ENSG00000204929.13	AC007389.1	0.450684	-0.0690312	0.150569	1.15952	0.281565	0.487138
ENSG00000224731.1	AC016716.2	0.135602	0.152914	0.168441	1.15961	0.281546	0.487138
ENSG00000125676.20	THOC2	0.97992	0.100235	0.118418	1.15929	0.281612	0.487157
ENSG00000168517.10	HEXIM2	0.0841291	0.246754	0.200255	1.1591	0.281652	0.487164
ENSG00000064703.12	DDX20	0.100034	0.150495	0.16933	1.1589	0.281695	0.487174
ENSG00000261675.1	AL022313.4	0.0610678	0.217133	0.195574	1.15842	0.281793	0.487282
ENSG00000116251.11	RPL22	2.39868	0.0655122	0.0807229	1.15778	0.281926	0.487325
ENSG00000175868.14	CALCB	0.0761833	0.071471	0.230824	1.15812	0.281856	0.487325
ENSG00000167378.8	IRGQ	0.451096	0.0105698	0.149867	1.15791	0.2819	0.487325
ENSG00000173077.15	2021-12-01	0.0355184	0.210244	0.190502	1.15698	0.282094	0.487552
ENSG00000141854.9	MISP3	0.0657019	0.260589	0.20936	1.15679	0.282132	0.487555
ENSG00000247151.7	CSTF3-DT	0.0690393	0.186109	0.187321	1.15657	0.282177	0.487571
ENSG00000056277.16	ZNF280C	0.170107	0.271213	0.1804	1.15587	0.282324	0.487762
ENSG00000099953.10	MMP11	0.0966654	0.287625	0.17281	1.15552	0.282396	0.487824
ENSG00000242372.8	EIF6	0.668965	0.102352	0.14362	1.15516	0.282473	0.487888
ENSG00000032444.16	PNPLA6	0.122945	0.172448	0.165722	1.15482	0.282541	0.487888
ENSG00000108523.15	RNF167	0.577708	-0.0185909	0.141748	1.15488	0.28253	0.487888
ENSG00000138115.14	CYP2C8	0.0462154	0.269677	0.20339	1.15455	0.282598	0.487923
ENSG00000150712.11	MTMR12	0.64509	0.00881993	0.145534	1.15438	0.282635	0.487925
ENSG00000229891.2	LINC01315	0.323683	0.213931	0.158252	1.15362	0.282793	0.488088
ENSG00000134697.13	GNL2	0.3046	-0.0151036	0.168201	1.15357	0.282802	0.488088
ENSG00000088682.14	COQ9	0.22006	0.0930242	0.152202	1.15272	0.28298	0.488288
ENSG00000156697.13	UTP14A	0.0422367	0.226387	0.195531	1.15267	0.28299	0.488288
ENSG00000002549.12	LAP3	0.125679	0.148958	0.167746	1.15239	0.283048	0.488326
ENSG00000187498.16	COL4A1	0.0835789	0.210022	0.215153	1.1519	0.283151	0.48844
ENSG00000108384.15	RAD51C	0.270135	0.251965	0.159386	1.15119	0.283301	0.488636
ENSG00000066629.17	EML1	0.410907	0.0743968	0.152534	1.15074	0.283394	0.488716
ENSG00000149716.12	LTO1	0.183692	0.198799	0.166116	1.15062	0.28342	0.488716
ENSG00000175104.15	TRAF6	0.078149	0.299565	0.179276	1.15017	0.283513	0.488756
ENSG00000178921.14	PFAS	0.0690069	0.165956	0.200211	1.14968	0.283616	0.488756
ENSG00000148840.11	PPRC1	0.139948	0.129336	0.174739	1.14984	0.283584	0.488756
ENSG00000269929.3	MIRLET7A1HG	0.0404849	0.236011	0.222523	1.14969	0.283614	0.488756
ENSG00000139505.11	MTMR6	0.654807	0.122212	0.139483	1.14964	0.283624	0.488756
ENSG00000171462.15	DLK2	0.127335	0.120015	0.178668	1.14936	0.283682	0.488794
ENSG00000141040.15	ZNF287	0.0633385	0.172254	0.193067	1.14866	0.28383	0.488986
ENSG00000163624.6	CDS1	0.187574	0.211686	0.178324	1.14751	0.284071	0.489281
ENSG00000237136.7	C4orf51	0.0437753	0.219054	0.1847	1.1475	0.284074	0.489281
ENSG00000168259.16	DNAJC7	1.17046	0.11737	0.109979	1.14726	0.284124	0.489305
ENSG00000166311.10	SMPD1	0.395378	-0.00755282	0.160168	1.14706	0.284165	0.489312
ENSG00000204104.12	TRAF3IP1	0.297402	0.242704	0.151989	1.14689	0.284201	0.489312
ENSG00000184545.11	DUSP8	0.395394	0.01546	0.151926	1.14639	0.284306	0.48943
ENSG00000141027.21	NCOR1	2.8162	0.0674276	0.0743802	1.14501	0.284596	0.489866
ENSG00000218739.10	CEBPZOS	0.174758	0.0989977	0.165207	1.14482	0.284636	0.489873
ENSG00000224479.6	AC104162.1	0.0510369	0.183139	0.223673	1.14456	0.284691	0.489906
ENSG00000175582.19	RAB6A	3.76315	0.0615618	0.0654973	1.14425	0.284756	0.489954
ENSG00000136280.16	CCM2	0.765077	0.0677305	0.131318	1.14408	0.284792	0.489955
ENSG00000156162.16	DPY19L4	0.147473	0.133444	0.169916	1.14211	0.285206	0.490416
ENSG00000177182.11	CLVS1	0.627036	-0.0788033	0.131668	1.14226	0.285176	0.490416
ENSG00000166575.17	TMEM135	0.566534	0.0983016	0.153121	1.14222	0.285184	0.490416
ENSG00000185129.6	PURA	0.16217	0.192515	0.169365	1.14249	0.285127	0.490416
ENSG00000174231.17	PRPF8	0.375843	-0.0245064	0.145697	1.14161	0.285312	0.490536
ENSG00000163995.20	ABLIM2	0.481964	-0.0586392	0.152228	1.14144	0.285349	0.490536
ENSG00000224109.3	CENPVL3	0.0466015	0.181095	0.210092	1.14102	0.285437	0.490626
ENSG00000248049.7	UBA6-AS1	0.373678	0.227124	0.15838	1.14064	0.285517	0.4907
ENSG00000169851.15	PCDH7	2.26349	0.142874	0.153047	1.13929	0.285802	0.490752
ENSG00000176720.6	BOK	0.0396112	0.183127	0.204679	1.13976	0.285704	0.490752
ENSG00000127561.15	SYNGR3	0.388478	0.0156472	0.148938	1.1395	0.285757	0.490752
ENSG00000181264.8	TLCD5	0.119754	0.147856	0.182827	1.13986	0.285682	0.490752
ENSG00000153363.13	LINC00467	0.123571	0.287326	0.175778	1.13972	0.285711	0.490752
ENSG00000258731.1	AL356020.1	0.0425995	0.197761	0.21044	1.13938	0.285784	0.490752
ENSG00000197140.15	ADAM32	0.038541	0.177339	0.225091	1.13975	0.285706	0.490752
ENSG00000137502.10	RAB30	0.170216	0.118813	0.166691	1.13822	0.28603	0.490857
ENSG00000163389.12	POGLUT1	0.313228	0.0760311	0.160495	1.13833	0.286006	0.490857
ENSG00000204147.10	ASAH2B	0.195366	0.0921832	0.163375	1.13835	0.286002	0.490857
ENSG00000286084.2	AL096794.1	0.0422561	0.124298	0.230113	1.13828	0.286016	0.490857
ENSG00000151553.15	FAM160B1	0.236905	0.131432	0.164486	1.13814	0.286045	0.490857
ENSG00000226067.7	LINC00623	0.300998	0.140533	0.14455	1.13788	0.286101	0.490891
ENSG00000172059.11	KLF11	0.0434651	0.20242	0.226418	1.13724	0.286236	0.49106
ENSG00000067208.14	EVI5	1.11751	-0.0646875	0.125098	1.13675	0.28634	0.491175
ENSG00000106603.18	COA1	1.47345	0.104973	0.100718	1.13599	0.286501	0.491327
ENSG00000287292.1	AC002460.2	0.0422529	0.176873	0.211693	1.13611	0.286476	0.491327
ENSG00000132361.17	CLUH	0.0822288	0.211296	0.194232	1.13529	0.286649	0.491457
ENSG00000241553.12	ARPC4	0.0456408	0.185411	0.200203	1.13529	0.28665	0.491457
ENSG00000138794.10	CASP6	0.0565306	0.182304	0.196391	1.1347	0.286775	0.49159
ENSG00000250326.2	AC104596.1	0.118251	0.294873	0.183874	1.13458	0.2868	0.49159
ENSG00000225465.9	RFPL1S	0.196145	0.263258	0.167774	1.13371	0.286986	0.491784
ENSG00000214367.7	HAUS3	0.0449623	0.195038	0.201759	1.13371	0.286986	0.491784
ENSG00000149577.15	SIDT2	0.0799541	0.269737	0.181489	1.13279	0.287182	0.491993
ENSG00000160058.18	BSDC1	0.677735	0.145433	0.134467	1.13287	0.287164	0.491993
ENSG00000103657.14	HERC1	1.64171	0.0213386	0.0997114	1.13149	0.287459	0.492406
ENSG00000187605.15	TET3	1.49706	0.0835209	0.106504	1.13057	0.287654	0.492412
ENSG00000134283.17	PPHLN1	0.966379	-0.110673	0.110102	1.12979	0.28782	0.492412
ENSG00000145920.15	CPLX2	0.619514	0.0443016	0.138191	1.12895	0.287999	0.492412
ENSG00000072310.17	SREBF1	0.101595	0.158003	0.187772	1.12912	0.287963	0.492412
ENSG00000086848.15	ALG9	0.11857	0.29219	0.173301	1.12919	0.287948	0.492412
ENSG00000155034.19	FBXL18	0.227169	0.264226	0.158376	1.12949	0.287884	0.492412
ENSG00000119383.19	PTPA	0.424717	0.0211399	0.14407	1.12987	0.287804	0.492412
ENSG00000091009.8	RBM27	0.0526923	0.22124	0.181516	1.13022	0.287728	0.492412
ENSG00000000460.17	C1orf112	0.0599617	0.173023	0.205092	1.1289	0.28801	0.492412
ENSG00000204186.10	ZDBF2	0.146946	0.293513	0.156348	1.13052	0.287665	0.492412
ENSG00000159079.19	CFAP298	0.256256	0.246595	0.159491	1.13129	0.2875	0.492412
ENSG00000149761.8	NUDT22	0.101367	0.286288	0.18225	1.13062	0.287643	0.492412
ENSG00000130638.17	ATXN10	1.65674	-0.000155652	0.104853	1.12999	0.287777	0.492412
ENSG00000166860.3	ZBTB39	0.0659839	0.291893	0.180954	1.12918	0.28795	0.492412
ENSG00000095464.9	PDE6C	0.0411081	0.251162	0.191241	1.13071	0.287624	0.492412
ENSG00000189332.5	SLC25A51P4	0.208979	0.0733759	0.153891	1.12867	0.28806	0.492434
ENSG00000284772.1	AC011330.3	0.0526458	0.184502	0.193346	1.12809	0.288183	0.492582
ENSG00000182636.7	NDN	1.04681	0.0649893	0.142989	1.12764	0.288279	0.492588
ENSG00000251369.8	ZNF550	0.0575509	0.176294	0.197825	1.12701	0.288414	0.492588
ENSG00000050030.15	NEXMIF	0.423937	0.187427	0.15474	1.12707	0.288401	0.492588
ENSG00000126858.18	RHOT1	1.17384	0.113472	0.110027	1.12741	0.288328	0.492588
ENSG00000173821.19	RNF213	0.120772	0.141009	0.183162	1.12688	0.288442	0.492588
ENSG00000158006.14	PAFAH2	0.0786292	0.149809	0.203509	1.12689	0.28844	0.492588
ENSG00000140986.8	RPL3L	0.115803	0.179633	0.164612	1.12756	0.288297	0.492588
ENSG00000228393.4	LINC01004	0.290967	0.234864	0.173633	1.12669	0.288483	0.492595
ENSG00000083720.13	OXCT1	0.455424	0.0597835	0.142494	1.12613	0.288602	0.492736
ENSG00000172318.5	B3GALT1	0.197684	0.281454	0.170986	1.12578	0.288678	0.492804
ENSG00000108239.8	TBC1D12	0.475135	0.0746348	0.157477	1.12416	0.289025	0.492959
ENSG00000183258.12	DDX41	0.294178	0.0328915	0.156484	1.12463	0.288924	0.492959
ENSG00000132716.18	DCAF8	0.18138	0.279757	0.162933	1.12481	0.288886	0.492959
ENSG00000151065.14	DCP1B	0.067531	0.171205	0.203609	1.12428	0.288999	0.492959
ENSG00000257698.2	GIHCG	0.393268	-0.0393832	0.154203	1.12459	0.288932	0.492959
ENSG00000154642.11	C21orf91	0.06058	0.177005	0.189366	1.12464	0.288922	0.492959
ENSG00000174442.12	ZWILCH	0.237204	0.189416	0.152854	1.12445	0.288961	0.492959
ENSG00000142546.13	NOSIP	0.805573	0.0326665	0.128154	1.12392	0.289076	0.492984
ENSG00000153291.16	SLC25A27	0.225801	0.0501041	0.165626	1.12368	0.289128	0.493009
ENSG00000186767.6	SPIN4	0.0943322	0.29495	0.170236	1.1235	0.289165	0.493011
ENSG00000167110.17	GOLGA2	0.606322	-0.0967378	0.133542	1.12236	0.289411	0.493243
ENSG00000121440.15	PDZRN3	0.0844608	0.255146	0.210892	1.1224	0.289403	0.493243
ENSG00000124228.14	DDX27	0.270532	0.00800235	0.164734	1.12249	0.289382	0.493243
ENSG00000055130.17	CUL1	1.0476	0.0700441	0.120628	1.12185	0.289521	0.493256
ENSG00000079150.18	FKBP7	0.238838	0.222504	0.162268	1.12147	0.289601	0.493256
ENSG00000117360.13	PRPF3	0.467927	0.178205	0.15197	1.12162	0.289571	0.493256
ENSG00000107560.12	RAB11FIP2	0.365558	0.0236697	0.147708	1.12178	0.289535	0.493256
ENSG00000170044.8	ZPLD1	0.118713	0.142946	0.16497	1.12174	0.289544	0.493256
ENSG00000122873.12	CISD1	1.25322	0.0481285	0.109372	1.12043	0.289825	0.493484
ENSG00000114209.15	PDCD10	0.428118	-0.0513394	0.149099	1.12028	0.289858	0.493484
ENSG00000279476.1	AC092139.3	0.0773072	0.299777	0.174688	1.12021	0.289874	0.493484
ENSG00000111859.17	NEDD9	0.0655474	0.251531	0.21397	1.12017	0.289882	0.493484
ENSG00000165675.16	ENOX2	0.60091	0.118039	0.154914	1.11981	0.28996	0.493554
ENSG00000101966.12	XIAP	0.55218	0.0498413	0.138234	1.11899	0.290136	0.493792
ENSG00000058063.16	ATP11B	0.515473	-0.0639103	0.147565	1.11878	0.290181	0.493806
ENSG00000143373.18	ZNF687	0.0851868	0.293088	0.179643	1.11856	0.290229	0.493825
ENSG00000164707.15	SLC13A4	0.110759	0.127916	0.182483	1.11806	0.290337	0.493884
ENSG00000178234.13	GALNT11	1.74152	-0.0514328	0.0919591	1.1182	0.290306	0.493884
ENSG00000285662.2	FAM245B	0.0355542	0.223127	0.189616	1.11782	0.290389	0.49391
ENSG00000052723.11	SIKE1	0.195544	0.0840331	0.162387	1.11717	0.290528	0.494055
ENSG00000215475.5	SIAH3	0.0676633	0.24247	0.204519	1.11708	0.290547	0.494055
ENSG00000132932.17	ATP8A2	2.60699	-0.0919679	0.0953691	1.11628	0.290721	0.494288
ENSG00000126254.12	RBM42	0.304696	0.0709254	0.169628	1.11582	0.290821	0.494334
ENSG00000167302.10	TEPSIN	0.0662934	0.270102	0.19409	1.11594	0.290795	0.494334
ENSG00000285741.1	AC005999.2	0.0545217	0.264982	0.207195	1.11553	0.290882	0.494375
ENSG00000279453.1	Z99129.4	0.117215	0.249864	0.182641	1.11452	0.291102	0.494687
ENSG00000182704.8	TSKU	0.0401661	0.289286	0.185537	1.11415	0.291182	0.49476
ENSG00000117593.12	DARS2	0.213127	0.148989	0.172764	1.11366	0.291288	0.494815
ENSG00000169057.22	MECP2	1.6438	-0.0920783	0.0972375	1.11371	0.291277	0.494815
ENSG00000185946.16	RNPC3	0.375024	-0.027088	0.148359	1.11328	0.29137	0.494892
ENSG00000123297.19	TSFM	0.133895	0.128412	0.179702	1.1129	0.291452	0.494969
ENSG00000143303.12	RRNAD1	0.118939	0.151742	0.180158	1.11185	0.29168	0.495232
ENSG00000147485.13	PXDNL	0.155762	0.277478	0.192608	1.11193	0.291664	0.495232
ENSG00000151693.11	ASAP2	0.643542	0.129948	0.141898	1.11141	0.291776	0.495332
ENSG00000232838.4	PET117	0.100594	0.274487	0.175633	1.11117	0.291827	0.495357
ENSG00000135845.10	PIGC	0.457111	0.194161	0.143077	1.11069	0.291931	0.495471
ENSG00000186026.7	ZNF284	0.0887299	0.111856	0.217966	1.11019	0.292041	0.495595
ENSG00000049192.15	ADAMTS6	0.0594362	0.17263	0.195928	1.10992	0.292099	0.495625
ENSG00000086232.13	EIF2AK1	0.245997	0.271234	0.157061	1.10977	0.292133	0.495625
ENSG00000153113.23	CAST	0.203118	0.0537337	0.170793	1.10907	0.292284	0.495695
ENSG00000156502.14	SUPV3L1	0.238782	0.25214	0.17366	1.10934	0.292225	0.495695
ENSG00000226994.8	AC012593.1	0.0427398	0.277854	0.194444	1.10917	0.292263	0.495695
ENSG00000124772.12	CPNE5	0.0593355	0.279246	0.193517	1.10884	0.292333	0.495717
ENSG00000283674.3	AC068587.4	0.833716	-0.131049	0.139026	1.10843	0.292423	0.495763
ENSG00000167553.15	TUBA1C	0.121587	0.133442	0.173403	1.10813	0.292488	0.495763
ENSG00000227517.7	LINC01483	0.0732144	0.267555	0.199177	1.10824	0.292465	0.495763
ENSG00000122787.15	AKR1D1	0.0490433	0.14089	0.230169	1.10804	0.292508	0.495763
ENSG00000174165.8	ZDHHC24	0.0673036	0.262991	0.204647	1.10716	0.2927	0.495902
ENSG00000139364.10	TMEM132B	0.151401	0.133607	0.191095	1.10736	0.292656	0.495902
ENSG00000178913.7	TAF7	1.08945	0.0832119	0.111551	1.1072	0.292692	0.495902
ENSG00000170085.18	SIMC1	0.506067	0.0521853	0.143275	1.10643	0.29286	0.496048
ENSG00000236283.5	AC019197.1	0.055315	0.184306	0.197469	1.10645	0.292855	0.496048
ENSG00000143771.12	CNIH4	0.38401	0.168018	0.154364	1.10601	0.29295	0.496139
ENSG00000180573.9	H2AC6	0.220955	0.237913	0.193239	1.10571	0.293017	0.496176
ENSG00000169379.15	ARL13B	0.389045	0.163794	0.164175	1.10557	0.293046	0.496176
ENSG00000250222.2	AC008443.5	0.070147	0.283506	0.18724	1.10528	0.29311	0.496222
ENSG00000197563.11	PIGN	0.264941	0.262358	0.168101	1.10436	0.293312	0.496315
ENSG00000163479.14	SSR2	0.777465	0.0067075	0.131622	1.10444	0.293293	0.496315
ENSG00000149308.17	NPAT	0.225118	0.0683549	0.185164	1.10447	0.293287	0.496315
ENSG00000174292.12	TNK1	0.0522349	0.18467	0.195965	1.10472	0.293233	0.496315
ENSG00000110841.14	PPFIBP1	0.535046	-0.104744	0.152767	1.10419	0.293349	0.496316
ENSG00000280241.4	AC079298.3	0.0521257	0.143863	0.226237	1.10317	0.293571	0.496352
ENSG00000144451.19	SPAG16	1.03889	-0.12071	0.122665	1.10274	0.293665	0.496352
ENSG00000126773.13	PCNX4	0.69491	0.141867	0.128671	1.10277	0.29366	0.496352
ENSG00000155252.13	PI4K2A	0.0790354	0.283739	0.18671	1.103	0.293609	0.496352
ENSG00000163913.11	IFT122	0.260134	0.0813772	0.177171	1.10344	0.293512	0.496352
ENSG00000135211.6	TMEM60	0.27141	0.206732	0.166233	1.10376	0.293443	0.496352
ENSG00000163161.13	ERCC3	0.343868	0.220597	0.161777	1.10287	0.293636	0.496352
ENSG00000246263.3	UBR5-AS1	0.0890535	0.249812	0.191439	1.10374	0.293446	0.496352
ENSG00000162368.13	CMPK1	1.0555	-0.112607	0.111122	1.10224	0.293774	0.496474
ENSG00000060749.15	QSER1	0.542555	0.178646	0.15229	1.10161	0.293913	0.49655
ENSG00000124459.12	ZNF45	0.0391829	0.206266	0.190041	1.10174	0.293884	0.49655
ENSG00000164944.12	VIRMA	0.303028	0.243057	0.161548	1.10137	0.293967	0.49655
ENSG00000115661.14	STK16	0.235857	0.046625	0.161278	1.10146	0.293946	0.49655
ENSG00000095203.14	EPB41L4B	0.463749	0.209004	0.154686	1.10052	0.294153	0.496689
ENSG00000115241.11	PPM1G	0.90763	-0.0320938	0.115817	1.10049	0.29416	0.496689
ENSG00000167842.15	MIS12	0.14855	0.290468	0.163193	1.1005	0.294156	0.496689
ENSG00000162882.15	HAAO	0.0500808	0.260628	0.205649	1.09941	0.294395	0.496838
ENSG00000259692.6	AC104041.1	0.0634839	0.159711	0.211769	1.09967	0.294338	0.496838
ENSG00000120798.17	NR2C1	0.474602	-0.076561	0.143067	1.09957	0.294361	0.496838
ENSG00000080345.17	RIF1	0.474416	0.0751034	0.141428	1.09969	0.294335	0.496838
ENSG00000251493.5	FOXD1	0.0524981	0.287995	0.186909	1.09922	0.294438	0.496848
ENSG00000197746.14	PSAP	1.34898	-0.105125	0.110946	1.0982	0.294661	0.497037
ENSG00000124787.13	RPP40	0.0647028	0.240763	0.204902	1.09841	0.294616	0.497037
ENSG00000176884.15	GRIN1	0.0636488	0.239862	0.202622	1.09827	0.294646	0.497037
ENSG00000104983.8	CCDC61	0.0999745	0.146441	0.183999	1.09749	0.294818	0.497241
ENSG00000151876.13	FBXO4	0.113915	0.292257	0.178086	1.09599	0.295148	0.49761
ENSG00000145241.11	CENPC	0.0943745	0.158066	0.169241	1.09609	0.295125	0.49761
ENSG00000170537.13	TMC7	0.1397	0.127848	0.163088	1.09624	0.295093	0.49761
ENSG00000234420.7	ZNF37BP	0.233431	0.121863	0.162998	1.09559	0.295237	0.497635
ENSG00000066933.16	MYO9A	1.28056	0.0897976	0.112336	1.09575	0.295201	0.497635
ENSG00000248278.1	SUMO2P17	0.0609271	0.269136	0.20358	1.09532	0.295295	0.497671
ENSG00000114541.15	FRMD4B	1.31876	-0.119653	0.131992	1.09512	0.29534	0.497684
ENSG00000166924.9	NYAP1	0.411887	0.213249	0.14868	1.0944	0.295498	0.49789
ENSG00000173545.5	ZNF622	0.306909	0.149961	0.164789	1.09404	0.295577	0.497923
ENSG00000111667.13	USP5	0.282321	0.0374931	0.156714	1.09381	0.295629	0.497923
ENSG00000147724.12	FAM135B	0.206899	0.237144	0.173091	1.09395	0.295598	0.497923
ENSG00000115415.18	STAT1	0.0758851	0.277389	0.18431	1.09363	0.295669	0.497929
ENSG00000101605.12	MYOM1	0.116586	0.183962	0.20286	1.09323	0.295758	0.498012
ENSG00000096070.19	BRPF3	0.154286	0.282066	0.174557	1.09307	0.295792	0.498012
ENSG00000186577.14	SMIM29	0.812592	-0.0472616	0.12607	1.08799	0.296917	0.498039
ENSG00000185046.18	ANKS1B	3.70298	-0.0520752	0.0913454	1.09226	0.295972	0.498039
ENSG00000112697.16	TMEM30A	0.665883	-0.0657167	0.130257	1.09012	0.296446	0.498039
ENSG00000185475.11	TMEM179B	0.0661522	0.234234	0.175461	1.0904	0.296384	0.498039
ENSG00000160999.10	SH2B2	0.533588	0.177309	0.141224	1.08891	0.296713	0.498039
ENSG00000116871.15	MAP7D1	1.55795	-0.0833758	0.0973853	1.09011	0.296447	0.498039
ENSG00000167216.16	KATNAL2	0.117014	0.130599	0.181251	1.08991	0.29649	0.498039
ENSG00000157778.8	PSMG3	0.787818	-0.0300757	0.132362	1.09155	0.296129	0.498039
ENSG00000196150.13	ZNF250	0.33781	0.116561	0.158809	1.08818	0.296874	0.498039
ENSG00000203705.11	TATDN3	0.29807	0.188073	0.152302	1.09105	0.296238	0.498039
ENSG00000152700.14	SAR1B	0.572949	-0.020487	0.137616	1.09032	0.296401	0.498039
ENSG00000161981.10	SNRNP25	0.673345	-0.100191	0.128814	1.08882	0.296733	0.498039
ENSG00000251247.11	ZNF345	0.302399	0.243621	0.161208	1.09153	0.296133	0.498039
ENSG00000157800.18	SLC37A3	0.706861	-0.00784874	0.126217	1.08871	0.296756	0.498039
ENSG00000170430.10	MGMT	0.115502	0.19173	0.186531	1.08893	0.296708	0.498039
ENSG00000138434.17	ITPRID2	0.111138	0.157574	0.173026	1.09133	0.296177	0.498039
ENSG00000138744.16	NAAA	0.0620029	0.164028	0.212544	1.09036	0.296392	0.498039
ENSG00000284418.2	AL391117.1	0.120715	0.0917508	0.209374	1.09247	0.295925	0.498039
ENSG00000249307.7	LINC01088	0.0820597	0.237533	0.209422	1.0885	0.296804	0.498039
ENSG00000197879.17	MYO1C	0.10396	0.128022	0.192536	1.09034	0.296396	0.498039
ENSG00000146386.8	ABRACL	0.726102	0.134246	0.132653	1.09009	0.296451	0.498039
ENSG00000169957.10	ZNF768	0.210931	0.282139	0.168994	1.09126	0.296191	0.498039
ENSG00000204463.12	BAG6	1.30219	0.0964196	0.101969	1.08822	0.296866	0.498039
ENSG00000145362.18	ANK2	10.7509	0.0439931	0.0494875	1.09093	0.296265	0.498039
ENSG00000124181.14	PLCG1	0.351925	0.230108	0.148909	1.08964	0.29655	0.498039
ENSG00000253133.2	AC009630.1	0.0571457	0.294969	0.183236	1.08973	0.296531	0.498039
ENSG00000115128.7	SF3B6	1.55257	0.0663065	0.101552	1.08876	0.296746	0.498039
ENSG00000161533.12	ACOX1	0.455991	0.207959	0.153835	1.09093	0.296264	0.498039
ENSG00000105520.10	PLPPR2	1.34537	-0.064299	0.098458	1.0881	0.296892	0.498039
ENSG00000242247.11	ARFGAP3	0.421246	0.0307638	0.150808	1.09239	0.295942	0.498039
ENSG00000166979.13	EVA1C	0.173359	0.277399	0.192284	1.08771	0.296979	0.498071
ENSG00000111653.20	ING4	0.563612	-0.0157511	0.14123	1.0874	0.297047	0.498071
ENSG00000254726.3	MEX3A	0.840135	0.0862908	0.122796	1.08747	0.297033	0.498071
ENSG00000166401.14	SERPINB8	0.0540862	0.177733	0.201593	1.08704	0.297129	0.498146
ENSG00000198496.12	NBR2	0.15248	0.0835579	0.180881	1.08627	0.297299	0.498308
ENSG00000269793.7	ZIM2-AS1	0.0931495	0.295223	0.172718	1.08641	0.297268	0.498308
ENSG00000239407.5	Z68871.1	0.0702258	0.244464	0.190629	1.08546	0.297479	0.498547
ENSG00000115317.11	HTRA2	0.239824	0.0651082	0.153657	1.08477	0.297633	0.498619
ENSG00000149599.15	DUSP15	0.24924	0.143507	0.156598	1.08481	0.297624	0.498619
ENSG00000115963.13	RND3	0.655341	-0.108447	0.159201	1.08481	0.297625	0.498619
ENSG00000214338.10	SOGA3	0.0372861	0.241579	0.214881	1.08446	0.297702	0.498636
ENSG00000165671.20	NSD1	1.35011	-0.0730615	0.11251	1.08439	0.297717	0.498636
ENSG00000064545.14	TMEM161A	0.0813848	0.22055	0.214953	1.08401	0.297803	0.498718
ENSG00000172954.13	LCLAT1	0.72128	-0.034302	0.134998	1.08345	0.297926	0.498863
ENSG00000120925.16	RNF170	0.78281	0.0650397	0.127505	1.08306	0.298013	0.498946
ENSG00000030110.13	BAK1	0.0744248	0.271038	0.197622	1.08281	0.29807	0.49898
ENSG00000075461.6	CACNG4	0.955151	-0.108187	0.115981	1.08222	0.298202	0.498993
ENSG00000139220.16	PPFIA2	1.58935	-0.0431591	0.10115	1.08226	0.298192	0.498993
ENSG00000114745.13	GORASP1	0.0656395	0.185044	0.179567	1.08211	0.298226	0.498993
ENSG00000106993.12	CDC37L1	0.217662	0.269694	0.16222	1.0824	0.298162	0.498993
ENSG00000147162.14	OGT	0.748429	0.0916234	0.130843	1.08165	0.298329	0.499104
ENSG00000124177.15	CHD6	0.927717	0.0854422	0.122186	1.0813	0.298406	0.49917
ENSG00000196652.11	ZKSCAN5	0.13316	0.164811	0.172326	1.08113	0.298444	0.499172
ENSG00000116350.17	SRSF4	1.05525	0.114739	0.11797	1.08039	0.298611	0.499265
ENSG00000168356.12	SCN11A	0.0563704	0.272631	0.207194	1.08072	0.298537	0.499265
ENSG00000116678.19	LEPR	0.18277	0.287104	0.186057	1.08049	0.298587	0.499265
ENSG00000097007.18	ABL1	1.18025	0.00295694	0.111151	1.0802	0.298653	0.499274
ENSG00000187024.14	PTRH1	0.133017	0.273491	0.189084	1.07788	0.299173	0.499971
ENSG00000205060.11	SLC35B4	0.375383	0.226613	0.152478	1.07778	0.299196	0.499971
ENSG00000053918.16	KCNQ1	0.0797647	0.17236	0.182337	1.07767	0.299218	0.499971
ENSG00000173575.21	CHD2	1.09117	0.113411	0.113785	1.07806	0.299132	0.499971
ENSG00000275835.5	TUBGCP5	0.149728	0.287506	0.18026	1.07725	0.299313	0.500005
ENSG00000168564.6	CDKN2AIP	0.165441	0.128971	0.15958	1.07733	0.299296	0.500005
ENSG00000287763.1	AC068279.2	0.0972301	0.247558	0.21467	1.07693	0.299386	0.500065
ENSG00000175970.11	UNC119B	0.0945235	0.153862	0.178139	1.07655	0.299472	0.500146
ENSG00000141873.11	SLC39A3	0.291696	0.00310755	0.156923	1.07625	0.299538	0.500195
ENSG00000109320.13	NFKB1	0.391883	-0.0440716	0.171044	1.07564	0.299674	0.50036
ENSG00000114353.17	GNAI2	0.663682	0.00374402	0.129115	1.07487	0.299848	0.500527
ENSG00000130147.16	SH3BP4	0.0661079	0.20068	0.223238	1.07502	0.299813	0.500527
ENSG00000176273.15	SLC35G1	0.0416436	0.194022	0.195777	1.07454	0.299923	0.500556
ENSG00000170584.11	NUDCD2	0.200393	0.164477	0.151483	1.07446	0.29994	0.500556
ENSG00000172663.9	TMEM134	0.349792	0.223322	0.152185	1.07418	0.300004	0.5006
ENSG00000128159.12	TUBGCP6	0.219542	0.217729	0.159287	1.07383	0.300081	0.500606
ENSG00000184281.15	TSSC4	0.447827	0.204558	0.146802	1.07392	0.300061	0.500606
ENSG00000148343.18	MIGA2	0.0795382	0.230359	0.194267	1.07357	0.30014	0.500642
ENSG00000198795.11	ZNF521	2.14416	-0.00141487	0.100742	1.07202	0.30049	0.501163
ENSG00000160294.11	MCM3AP	0.242398	0.268468	0.155786	1.07101	0.300718	0.501206
ENSG00000198912.11	C1orf174	0.249224	0.273471	0.158584	1.07105	0.300708	0.501206
ENSG00000109689.16	STIM2	0.39326	0.221528	0.152897	1.07113	0.30069	0.501206
ENSG00000231460.2	AL365204.1	0.0815146	0.270525	0.188116	1.07094	0.300734	0.501206
ENSG00000020256.20	ZFP64	0.388243	0.033293	0.162893	1.07092	0.300739	0.501206
ENSG00000092140.16	G2E3	0.288026	0.060134	0.156389	1.07096	0.300729	0.501206
ENSG00000232284.7	GNG12-AS1	0.0370466	0.212703	0.192613	1.07036	0.300863	0.501352
ENSG00000149187.18	CELF1	2.78733	-0.00676752	0.0740776	1.06987	0.300976	0.501415
ENSG00000187772.8	LIN28B	0.999415	0.0562887	0.135839	1.06995	0.300957	0.501415
ENSG00000118263.15	KLF7	1.35384	0.00400575	0.105164	1.06941	0.301078	0.501524
ENSG00000257261.6	AC008014.1	0.111105	0.241095	0.209265	1.06883	0.30121	0.501655
ENSG00000179912.20	R3HDM2	2.05714	-0.0131082	0.0903197	1.06874	0.301231	0.501655
ENSG00000116138.13	DNAJC16	0.288849	0.257856	0.167155	1.06814	0.301365	0.501754
ENSG00000104835.14	SARS2	0.0399999	0.194695	0.194886	1.06828	0.301335	0.501754
ENSG00000182132.13	KCNIP1	0.977312	0.150312	0.145189	1.06792	0.301415	0.501775
ENSG00000139117.14	CPNE8	0.196543	-0.045542	0.23097	1.06601	0.301848	0.501792
ENSG00000089091.16	DZANK1	0.177927	0.0964092	0.162274	1.06718	0.301583	0.501792
ENSG00000132463.14	GRSF1	0.499942	8.91774e-05	0.142071	1.06558	0.301946	0.501792
ENSG00000104805.16	NUCB1	0.191144	0.0729691	0.162187	1.06624	0.301795	0.501792
ENSG00000213023.11	SYT3	0.381084	0.228948	0.16004	1.06622	0.301802	0.501792
ENSG00000197852.12	INKA2	0.050812	0.190429	0.19261	1.06705	0.301614	0.501792
ENSG00000259805.1	AC022558.2	0.0804373	0.28573	0.179787	1.06726	0.301565	0.501792
ENSG00000022277.12	RTF2	0.36304	0.0905318	0.149782	1.06572	0.301915	0.501792
ENSG00000070886.12	EPHA8	0.263133	0.170061	0.18362	1.06768	0.301471	0.501792
ENSG00000228340.6	MIR646HG	0.0490701	0.17904	0.20505	1.0663	0.301783	0.501792
ENSG00000232040.3	ZBED9	0.10213	0.145596	0.178854	1.0672	0.301579	0.501792
ENSG00000080189.15	SLC35C2	0.165168	0.265724	0.172703	1.06578	0.301902	0.501792
ENSG00000069943.10	PIGB	0.0861286	0.282885	0.180338	1.06612	0.301824	0.501792
ENSG00000198863.7	RUNDC1	0.310443	0.000628169	0.155425	1.06677	0.301676	0.501792
ENSG00000042062.12	RIPOR3	0.0968387	0.292608	0.171762	1.06537	0.301994	0.501809
ENSG00000197858.11	GPAA1	0.421606	0.17152	0.15679	1.06475	0.302135	0.501982
ENSG00000112038.18	OPRM1	0.0932687	0.0647656	0.230626	1.06445	0.302203	0.502034
ENSG00000182628.13	SKA2	1.06582	0.118199	0.114821	1.06375	0.302361	0.502177
ENSG00000212747.4	RTL8B	0.0389778	0.283621	0.189234	1.06374	0.302364	0.502177
ENSG00000139641.12	ESYT1	0.137641	0.266442	0.170664	1.06341	0.302439	0.50224
ENSG00000183111.12	ARHGEF37	0.0741417	0.288349	0.185177	1.0627	0.3026	0.502326
ENSG00000177830.17	CHID1	0.521219	0.113875	0.143966	1.06269	0.302603	0.502326
ENSG00000235335.3	B3GALT1-AS1	0.218469	0.265045	0.175216	1.06274	0.30259	0.502326
ENSG00000196562.14	SULF2	1.08299	0.144069	0.148079	1.06223	0.302707	0.502437
ENSG00000085788.13	DDHD2	0.634245	0.102327	0.137762	1.06179	0.302808	0.502542
ENSG00000136144.12	RCBTB1	0.278284	0.255837	0.163218	1.06098	0.302992	0.502698
ENSG00000166268.10	MYRFL	0.0666158	0.150973	0.219465	1.06089	0.303013	0.502698
ENSG00000154639.19	CXADR	5.84329	-0.0679432	0.0661629	1.06089	0.303012	0.502698
ENSG00000280237.3		0.0677607	0.159632	0.198227	1.05985	0.30325	0.503029
ENSG00000143322.21	ABL2	1.3422	0.0538479	0.113788	1.05873	0.303504	0.503203
ENSG00000135372.9	NAT10	0.206287	0.0652202	0.188193	1.05892	0.303462	0.503203
ENSG00000188542.9	DUSP28	0.0881401	0.269266	0.168196	1.05886	0.303475	0.503203
ENSG00000174365.20	SNHG11	0.306858	0.0180904	0.153689	1.05886	0.303476	0.503203
ENSG00000160688.19	FLAD1	0.237269	0.230245	0.170894	1.05856	0.303544	0.503206
ENSG00000143633.13	C1orf131	0.216997	0.276344	0.169557	1.05832	0.303599	0.503237
ENSG00000073150.13	PANX2	0.0548751	0.265875	0.206515	1.05799	0.303675	0.5033
ENSG00000149054.16	ZNF215	0.0428186	0.207921	0.188533	1.05742	0.303803	0.503389
ENSG00000169992.10	NLGN2	0.399574	0.204494	0.150908	1.05743	0.303802	0.503389
ENSG00000278396.1	AL122023.3	0.0545277	0.294911	0.178535	1.0572	0.303855	0.503412
ENSG00000102309.14	PIN4	0.353547	0.231477	0.148129	1.05689	0.303925	0.503466
ENSG00000101868.10	POLA1	0.75805	0.0463825	0.142907	1.05648	0.304019	0.503516
ENSG00000146232.16	NFKBIE	0.0680482	0.179898	0.189376	1.05644	0.304029	0.503516
ENSG00000225873.4	C3orf86	0.0763086	0.256783	0.21554	1.05626	0.304069	0.503519
ENSG00000272008.1	AL139274.2	0.0977106	0.250716	0.177823	1.05603	0.304123	0.503548
ENSG00000154122.14	ANKH	0.521008	-0.0859103	0.146341	1.05538	0.30427	0.50373
ENSG00000008382.15	MPND	0.213539	0.136419	0.168169	1.05516	0.304322	0.503754
ENSG00000118200.14	CAMSAP2	1.83018	-0.036133	0.0979334	1.05484	0.304395	0.503777
ENSG00000092330.18	TINF2	0.325366	0.23697	0.155124	1.05477	0.304411	0.503777
ENSG00000169598.15	DFFB	0.0720795	0.253912	0.203439	1.05427	0.304526	0.503905
ENSG00000243960.1	AL390195.2	0.0594434	0.225962	0.184413	1.05406	0.304574	0.503922
ENSG00000003509.16	NDUFAF7	0.214519	0.25081	0.151784	1.05341	0.304724	0.503985
ENSG00000125746.16	EML2	0.154725	0.144373	0.17773	1.05344	0.304715	0.503985
ENSG00000146476.11	ARMT1	0.154911	0.165905	0.175873	1.05355	0.304692	0.503985
ENSG00000138050.15	THUMPD2	0.242035	0.105274	0.154125	1.05323	0.304765	0.503991
ENSG00000119283.15	TRIM67	0.311516	0.00672627	0.151906	1.05273	0.304878	0.504116
ENSG00000109265.14	CRACD	2.27076	0.0672013	0.0895061	1.05188	0.305073	0.504378
ENSG00000090470.15	PDCD7	0.586922	-0.0825466	0.135366	1.05153	0.305155	0.504438
ENSG00000066654.14	THUMPD1	0.138471	0.273596	0.178319	1.0514	0.305185	0.504438
ENSG00000215386.13	MIR99AHG	0.259967	0.0531018	0.203959	1.04999	0.305509	0.504649
ENSG00000181322.14	NME9	0.0730072	0.287878	0.194616	1.05026	0.305446	0.504649
ENSG00000283913.1	AL512662.2	0.0562858	0.174413	0.202516	1.05	0.305507	0.504649
ENSG00000100372.15	SLC25A17	0.412714	-0.0286985	0.149229	1.04996	0.305515	0.504649
ENSG00000281016.1	AC092574.2	0.0497224	0.28247	0.187051	1.05067	0.305354	0.504649
ENSG00000183054.11	RGPD6	0.0384081	0.202171	0.192747	1.04987	0.305537	0.504649
ENSG00000114487.9	MORC1	0.0365055	0.206648	0.192668	1.04947	0.305629	0.504739
ENSG00000108679.13	LGALS3BP	0.272186	0.0138928	0.172457	1.04855	0.30584	0.50484
ENSG00000112144.15	ICK	0.256097	0.266644	0.159146	1.04901	0.305735	0.50484
ENSG00000285907.1	AL161910.1	0.0410733	0.26237	0.2045	1.04841	0.305874	0.50484
ENSG00000157152.17	SYN2	0.315451	0.00782499	0.150525	1.04839	0.305877	0.50484
ENSG00000147246.10	HTR2C	0.30081	0.0671605	0.228417	1.04866	0.305817	0.50484
ENSG00000146242.8	TPBG	0.0520624	0.107406	0.22941	1.04753	0.306076	0.504859
ENSG00000156587.16	UBE2L6	1.05158	0.0691488	0.111185	1.04768	0.306042	0.504859
ENSG00000172426.16	RSPH9	0.0510438	0.236274	0.223895	1.04807	0.305952	0.504859
ENSG00000168005.9	SPINDOC	0.207303	0.274925	0.165464	1.04763	0.306053	0.504859
ENSG00000133619.17	KRBA1	0.0614076	0.171639	0.196684	1.04765	0.306049	0.504859
ENSG00000148082.10	SHC3	0.842579	-0.110299	0.128016	1.04591	0.306451	0.505044
ENSG00000169129.15	AFAP1L2	0.0530925	0.202065	0.194688	1.04643	0.306331	0.505044
ENSG00000107249.23	GLIS3	0.393124	0.0103903	0.176281	1.04606	0.306417	0.505044
ENSG00000181817.6	LSM10	0.899802	0.0444426	0.123045	1.04622	0.306379	0.505044
ENSG00000287231.1	AL136119.1	0.0426828	0.213463	0.19655	1.04649	0.306316	0.505044
ENSG00000009780.15	FAM76A	0.492833	-0.0751666	0.163799	1.04596	0.306439	0.505044
ENSG00000174628.16	IQCK	0.482062	0.199765	0.164302	1.04667	0.306274	0.505044
ENSG00000203499.11	IQANK1	0.0924115	0.230157	0.193675	1.04572	0.306494	0.505054
ENSG00000273398.6	AC017083.3	0.0567599	0.284342	0.190543	1.04494	0.306674	0.505289
ENSG00000204920.11	ZNF155	0.508932	-0.0974674	0.156208	1.04395	0.306904	0.505294
ENSG00000005238.19	FAM214B	0.172055	0.272719	0.160138	1.0441	0.30687	0.505294
ENSG00000102271.14	KLHL4	0.159782	0.243737	0.202137	1.04395	0.306906	0.505294
ENSG00000164631.19	ZNF12	0.0771848	0.295488	0.181655	1.04393	0.30691	0.505294
ENSG00000178795.9	GDPD4	0.0489433	0.214504	0.188583	1.0438	0.30694	0.505294
ENSG00000141562.18	NARF	0.730401	-0.0911402	0.123108	1.04437	0.306806	0.505294
ENSG00000122966.16	CIT	0.221126	0.263549	0.175375	1.04456	0.306763	0.505294
ENSG00000227028.6	SLC8A1-AS1	1.05267	0.1066	0.130754	1.04295	0.307137	0.505495
ENSG00000174606.14	ANGEL2	0.209558	0.181084	0.175873	1.043	0.307125	0.505495
ENSG00000250461.1	AC122718.1	0.0540528	0.27965	0.199631	1.04148	0.307477	0.505695
ENSG00000132676.16	DAP3	0.809825	-0.10357	0.126938	1.04156	0.30746	0.505695
ENSG00000152154.11	TMEM178A	0.612425	0.0524935	0.146395	1.04168	0.307432	0.505695
ENSG00000124370.11	MCEE	0.060103	0.296257	0.183389	1.04179	0.307406	0.505695
ENSG00000135164.18	DMTF1	0.442861	0.0835478	0.14439	1.04143	0.30749	0.505695
ENSG00000229565.2	LINC02264	0.0423644	0.256247	0.207987	1.04178	0.307408	0.505695
ENSG00000243147.8	MRPL33	1.35544	-0.0946045	0.0993212	1.04129	0.307521	0.505695
ENSG00000113845.9	TIMMDC1	0.400051	-0.0356865	0.153456	1.04	0.30782	0.506126
ENSG00000188176.12	SMTNL2	0.0593197	0.220378	0.173373	1.03943	0.307955	0.506286
ENSG00000171368.12	TPPP	0.111969	0.135846	0.185597	1.03877	0.308107	0.506351
ENSG00000166435.15	XRRA1	0.34554	0.123461	0.156972	1.03891	0.308075	0.506351
ENSG00000247970.2	AL160313.2	0.0635995	0.27997	0.196571	1.03902	0.308049	0.506351
ENSG00000160216.19	AGPAT3	0.379251	0.0108638	0.169525	1.03761	0.308377	0.506599
ENSG00000214559.3	AC019077.1	0.0393757	0.283215	0.192838	1.03786	0.308319	0.506599
ENSG00000069329.17	VPS35	1.3487	0.0274122	0.106189	1.03748	0.308409	0.506599
ENSG00000087365.15	SF3B2	1.02925	0.0143155	0.117999	1.03756	0.308388	0.506599
ENSG00000171130.18	ATP6V0E2	2.47382	0.071259	0.0807695	1.037	0.308521	0.506708
ENSG00000259203.2	AC016044.1	0.423946	-0.0355016	0.151106	1.03687	0.308551	0.506708
ENSG00000066926.11	FECH	0.145032	0.267916	0.188645	1.03642	0.308656	0.506819
ENSG00000109805.10	NCAPG	0.0729285	0.175682	0.179721	1.03625	0.308695	0.506823
ENSG00000276975.3	HYDIN2	0.384146	0.211002	0.147013	1.03572	0.308818	0.506963
ENSG00000167637.17	ZNF283	0.0978386	0.161027	0.179249	1.03546	0.30888	0.507002
ENSG00000156689.7	GLYATL2	0.0879401	0.165751	0.180048	1.03481	0.309032	0.507191
ENSG00000162961.14	DPY30	1.21462	0.0816444	0.112152	1.03459	0.309084	0.507213
ENSG00000135298.14	ADGRB3	6.06156	0.0703401	0.105175	1.03383	0.30926	0.507441
ENSG00000100577.19	GSTZ1	0.0572095	0.266199	0.198425	1.0335	0.309339	0.507509
ENSG00000167977.9	KCTD5	0.212598	0.244067	0.159251	1.03274	0.309515	0.507674
ENSG00000035115.21	SH3YL1	0.127982	0.28787	0.169763	1.03277	0.309509	0.507674
ENSG00000168487.19	BMP1	0.0528202	0.226135	0.204309	1.03198	0.309693	0.507719
ENSG00000182272.12	B4GALNT4	0.216029	0.180065	0.15966	1.03216	0.309652	0.507719
ENSG00000111785.20	RIC8B	0.673002	0.0777216	0.140901	1.03206	0.309675	0.507719
ENSG00000260785.2	CASC17	0.0591035	0.232198	0.224416	1.03217	0.309649	0.507719
ENSG00000029153.14	ARNTL2	0.150979	0.109414	0.15942	1.0315	0.309806	0.507842
ENSG00000152147.11	GEMIN6	0.112818	0.133637	0.183457	1.03124	0.309868	0.507883
ENSG00000178035.12	IMPDH2	0.321825	0.0579375	0.157259	1.03106	0.309909	0.507888
ENSG00000274727.1	AL137028.1	0.0453318	0.240974	0.220315	1.03078	0.309975	0.507935
ENSG00000137193.14	PIM1	0.0566536	0.247471	0.213206	1.03057	0.310025	0.507954
ENSG00000127837.9	AAMP	0.386741	-0.0199638	0.155244	1.02953	0.310268	0.508168
ENSG00000119946.11	CNNM1	0.0715542	0.148644	0.204519	1.0298	0.310207	0.508168
ENSG00000132824.14	SERINC3	0.676709	-0.000324194	0.129444	1.02956	0.310261	0.508168
ENSG00000146072.6	TNFRSF21	0.820059	0.140479	0.136957	1.02894	0.310408	0.508335
ENSG00000067646.12	ZFY	0.374678	-0.0147182	0.171102	1.02801	0.310626	0.508502
ENSG00000023516.9	AKAP11	0.450279	0.197716	0.142963	1.02797	0.310636	0.508502
ENSG00000183137.14	CEP57L1	0.140813	0.276798	0.181593	1.02767	0.310706	0.508502
ENSG00000230513.2	THAP7-AS1	0.0763464	0.258413	0.178346	1.02754	0.310736	0.508502
ENSG00000196605.7	ZNF846	0.162465	0.244247	0.179594	1.0276	0.310723	0.508502
ENSG00000064102.15	INTS13	0.165425	0.109114	0.177402	1.02797	0.310636	0.508502
ENSG00000139291.13	TMEM19	0.128383	0.268918	0.170874	1.0271	0.310841	0.508611
ENSG00000006652.14	IFRD1	1.11571	-0.0526677	0.108363	1.02657	0.310966	0.508729
ENSG00000261170.2	AC009053.4	0.0543809	0.257846	0.211128	1.02647	0.310989	0.508729
ENSG00000234648.1	AL162151.2	0.0370111	0.186678	0.214873	1.02629	0.311032	0.508738
ENSG00000223935.3	LGALSL-DT	0.138069	0.229135	0.214312	1.02611	0.311075	0.508747
ENSG00000147383.11	NSDHL	0.194458	0.0936331	0.179011	1.02576	0.311157	0.508751
ENSG00000225578.1	NCBP2-AS1	0.149169	0.138169	0.16549	1.0259	0.311122	0.508751
ENSG00000122417.15	ODF2L	0.632304	-0.0575774	0.136734	1.02562	0.31119	0.508751
ENSG00000138107.13	ACTR1A	0.859493	0.000741077	0.118817	1.02517	0.311296	0.508797
ENSG00000104897.10	SF3A2	0.364102	0.219481	0.152759	1.02502	0.311332	0.508797
ENSG00000109606.13	DHX15	1.07904	0.117158	0.116707	1.02517	0.311295	0.508797
ENSG00000068438.15	FTSJ1	0.231484	0.0790634	0.154897	1.02383	0.311612	0.508807
ENSG00000033327.13	GAB2	1.85935	-0.0789342	0.105903	1.02456	0.31144	0.508807
ENSG00000266028.7	SRGAP2	1.22744	-0.0611817	0.123492	1.024	0.311572	0.508807
ENSG00000249526.1	AC008667.1	0.0428917	0.204533	0.1998	1.02371	0.31164	0.508807
ENSG00000011295.16	TTC19	0.780241	0.0975694	0.126972	1.02414	0.311539	0.508807
ENSG00000158863.22	FAM160B2	0.0955476	0.150345	0.196258	1.02457	0.311438	0.508807
ENSG00000096746.17	HNRNPH3	0.914005	-0.0987542	0.119541	1.02449	0.311457	0.508807
ENSG00000078142.13	PIK3C3	0.41155	0.135204	0.150578	1.02433	0.311493	0.508807
ENSG00000122218.16	COPA	1.51897	0.0360815	0.0975886	1.02264	0.311893	0.509158
ENSG00000119471.15	HSDL2	0.0691893	0.144919	0.224927	1.02244	0.311942	0.509176
ENSG00000286622.1	AC034111.2	0.0694703	0.151629	0.214311	1.02187	0.312076	0.509333
ENSG00000084731.15	KIF3C	1.55655	-0.0842194	0.090313	1.02129	0.312214	0.509497
ENSG00000134824.14	FADS2	1.35188	-0.0345081	0.106862	1.02078	0.312333	0.509617
ENSG00000077092.19	RARB	0.108035	0.284117	0.197152	1.02053	0.312393	0.509617
ENSG00000102054.17	RBBP7	0.691433	0.0652473	0.136291	1.0202	0.312473	0.509617
ENSG00000133313.15	CNDP2	0.280845	0.221717	0.160889	1.02002	0.312514	0.509617
ENSG00000177508.12	IRX3	0.209605	0.149819	0.21884	1.02005	0.312508	0.509617
ENSG00000183092.16	BEGAIN	0.13111	0.119524	0.170804	1.02048	0.312405	0.509617
ENSG00000198056.14	PRIM1	0.0863497	0.172004	0.191143	1.0194	0.312661	0.509795
ENSG00000118898.16	PPL	0.0657213	0.154491	0.202185	1.0186	0.312852	0.510045
ENSG00000134717.18	BTF3L4	2.85932	0.0441765	0.0769043	1.0181	0.312971	0.510176
ENSG00000176014.12	TUBB6	0.0378649	0.258046	0.200696	1.01721	0.313182	0.510227
ENSG00000116747.12	RO60	1.59275	0.0576442	0.100512	1.01696	0.31324	0.510227
ENSG00000126804.13	ZBTB1	0.121192	0.141694	0.178831	1.01748	0.313118	0.510227
ENSG00000161956.13	SENP3	0.0602482	0.183383	0.194019	1.01685	0.313267	0.510227
ENSG00000158691.14	ZSCAN12	0.124055	0.165762	0.175386	1.01744	0.313127	0.510227
ENSG00000171984.15	SHLD1	0.193437	0.0822217	0.170016	1.01745	0.313126	0.510227
ENSG00000186625.14	KATNA1	0.150234	0.115682	0.181976	1.01717	0.313192	0.510227
ENSG00000255524.7	NPIPB8	0.0366797	0.213889	0.188571	1.01655	0.313338	0.510281
ENSG00000131828.13	PDHA1	0.394288	-0.0134565	0.151539	1.01617	0.313429	0.510368
ENSG00000077380.15	DYNC1I2	3.74486	0.0137113	0.0669018	1.01379	0.313998	0.51046
ENSG00000260838.3	AC022893.2	0.128111	0.280897	0.180657	1.01409	0.313926	0.51046
ENSG00000004139.14	SARM1	0.218517	0.0829935	0.160181	1.01418	0.313904	0.51046
ENSG00000174227.16	PIGG	0.149533	0.109739	0.182986	1.01321	0.314134	0.51046
ENSG00000283907.1	AD000090.1	0.053464	0.260557	0.203786	1.0135	0.314066	0.51046
ENSG00000177868.12	SVBP	1.29763	-0.0066137	0.0959022	1.01378	0.313999	0.51046
ENSG00000181915.4	ADO	0.216278	0.0528797	0.165588	1.01414	0.313914	0.51046
ENSG00000198546.15	ZNF511	0.141312	0.256311	0.185049	1.01368	0.314023	0.51046
ENSG00000169918.9	OTUD7A	0.567597	-0.0253049	0.139265	1.01308	0.314167	0.51046
ENSG00000271870.1	AC024060.2	0.0409031	0.201747	0.192461	1.01545	0.313601	0.51046
ENSG00000064692.19	SNCAIP	0.503066	-0.0210118	0.165092	1.01383	0.313988	0.51046
ENSG00000136247.14	ZDHHC4	0.289715	0.111078	0.148852	1.01378	0.314	0.51046
ENSG00000080823.23	MOK	0.48031	0.142514	0.140072	1.01412	0.313918	0.51046
ENSG00000119004.15	CYP20A1	0.550034	0.0748139	0.14699	1.01315	0.31415	0.51046
ENSG00000224051.7	CPTP	0.183118	0.132843	0.168414	1.01423	0.313891	0.51046
ENSG00000124782.20	RREB1	0.0754125	0.209285	0.173379	1.01425	0.313886	0.51046
ENSG00000196182.10	STK40	0.501624	-0.0370842	0.142434	1.01557	0.313572	0.51046
ENSG00000260084.1	AC126773.3	0.0820744	0.165593	0.187835	1.01324	0.314127	0.51046
ENSG00000099875.14	MKNK2	0.23551	0.236184	0.172624	1.0129	0.31421	0.510468
ENSG00000142330.20	CAPN10	0.233308	0.252209	0.15943	1.0118	0.314472	0.510832
ENSG00000129353.15	SLC44A2	0.476267	0.146814	0.153939	1.01163	0.314513	0.510837
ENSG00000126391.14	FRMD8	0.0478922	0.271739	0.20103	1.01076	0.314722	0.511046
ENSG00000178719.17	GRINA	1.10776	0.0786026	0.108884	1.0104	0.314808	0.511046
ENSG00000165795.23	NDRG2	0.075575	0.176857	0.187815	1.0103	0.314831	0.511046
ENSG00000273559.5	CWC25	0.289208	0.243759	0.164663	1.01078	0.314716	0.511046
ENSG00000237238.3	BMS1P10	0.254917	0.0387389	0.168842	1.01032	0.314827	0.511046
ENSG00000214021.16	TTLL3	0.0508775	0.260347	0.194396	1.00985	0.314939	0.511098
ENSG00000070770.9	CSNK2A2	0.43423	0.205119	0.151215	1.00987	0.314934	0.511098
ENSG00000204685.7	STARD7-AS1	0.192277	0.268586	0.168415	1.00944	0.315038	0.511135
ENSG00000148680.16	HTR7	0.0719278	0.24905	0.218621	1.00946	0.315033	0.511135
ENSG00000206530.11	CFAP44	0.0718358	0.182937	0.196275	1.00859	0.315241	0.511403
ENSG00000172331.12	BPGM	0.355054	0.0934323	0.145749	1.00835	0.315297	0.511434
ENSG00000101997.13	CCDC22	0.0934929	0.1461	0.20042	1.00791	0.315403	0.511543
ENSG00000065809.13	FAM107B	1.01614	-0.0772548	0.11069	1.00744	0.315518	0.511668
ENSG00000063854.13	HAGH	1.11425	0.00274708	0.111798	1.00693	0.31564	0.511742
ENSG00000144744.17	UBA3	0.510292	0.0675692	0.153726	1.00693	0.315638	0.511742
ENSG00000182667.14	NTM	3.34009	0.144541	0.149403	1.00656	0.315729	0.511764
ENSG00000256762.1	STH	0.041522	0.290405	0.189954	1.00667	0.315702	0.511764
ENSG00000134001.13	EIF2S1	0.499631	0.16859	0.14657	1.00637	0.315773	0.511774
ENSG00000149084.13	HSD17B12	0.362237	0.122165	0.152294	1.0057	0.315936	0.511977
ENSG00000151148.14	UBE3B	0.242242	0.225396	0.162633	1.00547	0.31599	0.512003
ENSG00000146373.16	RNF217	0.133222	0.121285	0.181422	1.00411	0.316319	0.512181
ENSG00000213983.11	AP1G2	0.044761	0.260235	0.207257	1.00375	0.316404	0.512181
ENSG00000107021.16	TBC1D13	0.316057	0.0112849	0.146832	1.00407	0.316328	0.512181
ENSG00000018610.14	CXorf56	0.201255	0.266855	0.162625	1.00387	0.316376	0.512181
ENSG00000160993.4	ALKBH4	0.13766	0.126313	0.166599	1.00379	0.316396	0.512181
ENSG00000161021.13	MAML1	0.264238	0.0802266	0.17733	1.00448	0.31623	0.512181
ENSG00000160539.6	PLPP7	0.119904	0.261653	0.173936	1.00442	0.316243	0.512181
ENSG00000165689.17	ENTR1	0.113151	0.271357	0.17343	1.00397	0.316353	0.512181
ENSG00000174032.17	SLC25A30	0.0589889	0.208162	0.200398	1.00344	0.31648	0.512198
ENSG00000260136.6	AC008915.3	0.0623691	0.264883	0.189079	1.00339	0.316491	0.512198
ENSG00000213523.10	SRA1	0.458211	-0.017411	0.140092	1.0032	0.316537	0.512212
ENSG00000084754.12	HADHA	0.637513	0.0359731	0.131558	1.00298	0.31659	0.512236
ENSG00000106571.14	GLI3	0.0397148	0.181338	0.218543	1.00246	0.316715	0.512324
ENSG00000160392.13	C19orf47	0.0942723	0.164766	0.186444	1.00244	0.31672	0.512324
ENSG00000164674.15	SYTL3	0.103361	0.137505	0.199088	1.00181	0.316873	0.512346
ENSG00000144034.14	TPRKB	0.346272	0.121609	0.155384	1.00206	0.316811	0.512346
ENSG00000115827.14	DCAF17	0.162763	0.164786	0.168101	1.00176	0.316886	0.512346
ENSG00000269755.1	AC008758.6	0.0424721	0.197026	0.210738	1.00189	0.316853	0.512346
ENSG00000231551.8	AC245100.4	0.0415776	0.186858	0.208894	1.00133	0.316989	0.512389
ENSG00000114374.13	USP9Y	1.6561	-0.033491	0.0970358	1.00138	0.316977	0.512389
ENSG00000230623.6	AC104461.1	0.0879159	0.180042	0.166399	1.00062	0.317159	0.512603
ENSG00000155506.17	LARP1	1.82494	-0.0316942	0.0896252	0.998991	0.317555	0.513151
ENSG00000028310.18	BRD9	0.408623	0.11229	0.142978	0.99891	0.317575	0.513151
ENSG00000148057.16	IDNK	0.0855854	0.180607	0.211263	0.998594	0.317651	0.513213
ENSG00000196417.13	ZNF765	0.20278	0.268982	0.171551	0.997707	0.317866	0.513499
ENSG00000170638.9	TRABD	0.243221	0.0692952	0.156269	0.996762	0.318095	0.513808
ENSG00000253948.2	VPS13B-DT	0.211475	0.27236	0.157553	0.996523	0.318153	0.51381
ENSG00000102977.16	ACD	0.36061	-0.0359004	0.161834	0.995972	0.318287	0.51381
ENSG00000165138.18	ANKS6	0.165131	0.140472	0.187971	0.99616	0.318241	0.51381
ENSG00000122390.19	NAA60	0.303465	0.206612	0.155937	0.996012	0.318277	0.51381
ENSG00000159596.7	TMEM69	0.28635	0.226346	0.15504	0.996137	0.318247	0.51381
ENSG00000204314.12	PRRT1	0.055736	0.140014	0.225735	0.99568	0.318358	0.51384
ENSG00000137055.15	PLAA	0.337399	0.0471389	0.1513	0.995477	0.318407	0.51384
ENSG00000101265.16	RASSF2	0.216336	0.28635	0.164595	0.995419	0.318421	0.51384
ENSG00000204310.13	AGPAT1	0.853337	0.10305	0.11801	0.995269	0.318458	0.51384
ENSG00000171055.15	FEZ2	0.584954	-0.0607445	0.134909	0.994674	0.318603	0.513946
ENSG00000268119.6	AC010615.2	0.0423825	0.201132	0.199862	0.994534	0.318637	0.513946
ENSG00000092377.14	TBL1Y	0.0510805	0.17252	0.211455	0.994529	0.318638	0.513946
ENSG00000189067.12	LITAF	0.136187	0.191635	0.179053	0.994019	0.318762	0.514085
ENSG00000163491.16	NEK10	0.56893	-0.0541067	0.155814	0.993505	0.318887	0.514122
ENSG00000244026.6	FAM86DP	0.075193	0.184735	0.174394	0.993454	0.3189	0.514122
ENSG00000163482.12	STK36	0.243894	0.093426	0.151722	0.993587	0.318867	0.514122
ENSG00000183018.9	SPNS2	0.193556	0.146221	0.175818	0.993072	0.318993	0.51421
ENSG00000151414.15	NEK7	0.174351	0.236624	0.183032	0.992429	0.319149	0.514384
ENSG00000130810.20	PPAN	0.0798666	0.17029	0.188056	0.992161	0.319215	0.514384
ENSG00000225840.2	AC010970.1	0.140369	0.12584	0.17182	0.992289	0.319183	0.514384
ENSG00000152558.15	TMEM123	0.0578322	0.241621	0.212546	0.991808	0.319301	0.514461
ENSG00000130821.16	SLC6A8	0.104634	0.282256	0.183487	0.991579	0.319357	0.51449
ENSG00000123353.10	ORMDL2	0.122564	0.144267	0.176533	0.990539	0.319611	0.51453
ENSG00000249753.2	AC084357.2	0.22171	0.0776287	0.159664	0.990869	0.31953	0.51453
ENSG00000261236.8	BOP1	0.35682	0.105559	0.159548	0.991031	0.319491	0.51453
ENSG00000115365.11	LANCL1	0.345011	0.116765	0.145768	0.990708	0.319569	0.51453
ENSG00000271119.1	AC026412.3	0.0561	0.20545	0.172775	0.990598	0.319596	0.51453
ENSG00000203965.13	EFCAB7	0.14238	0.150802	0.176182	0.990582	0.3196	0.51453
ENSG00000113851.14	CRBN	0.526457	-0.0753891	0.137895	0.990168	0.319701	0.514553
ENSG00000229980.5	TOB1-AS1	0.122361	0.123803	0.200122	0.990268	0.319677	0.514553
ENSG00000253796.2	AC104248.1	0.0376803	0.130995	0.226507	0.989978	0.319748	0.514566
ENSG00000148572.16	NRBF2	0.218287	0.15859	0.16321	0.989819	0.319787	0.514567
ENSG00000162129.14	CLPB	0.679939	-0.0558883	0.13158	0.989423	0.319883	0.514658
ENSG00000154975.14	CA10	2.12649	-0.136177	0.149227	0.989275	0.31992	0.514658
ENSG00000185272.14	RBM11	0.0797616	0.175186	0.185011	0.988687	0.320063	0.514828
ENSG00000188803.14	SHISA6	0.0849066	0.196039	0.166299	0.987902	0.320256	0.515076
ENSG00000136709.12	WDR33	1.35196	0.00862361	0.102246	0.987296	0.320404	0.515253
ENSG00000169689.15	CENPX	1.03163	-0.0900945	0.117417	0.986593	0.320576	0.515459
ENSG00000189241.7	TSPYL1	1.25446	0.0273996	0.107994	0.986463	0.320608	0.515459
ENSG00000132478.10	UNK	0.510599	-0.0743786	0.14722	0.986217	0.320669	0.515494
ENSG00000137960.6	GIPC2	0.254182	0.25986	0.162917	0.985886	0.32075	0.515564
ENSG00000213468.7	FIRRE	0.72741	0.147575	0.150527	0.985414	0.320866	0.515665
ENSG00000268043.7	NBPF12	0.379806	0.143957	0.155103	0.984929	0.320985	0.515665
ENSG00000130226.17	DPP6	1.0184	-0.105504	0.140347	0.985063	0.320952	0.515665
ENSG00000116497.18	S100PBP	0.418387	-0.0485911	0.145123	0.984817	0.321012	0.515665
ENSG00000236682.2	MAP3K2-DT	0.0682191	0.283917	0.192194	0.984695	0.321043	0.515665
ENSG00000010318.21	PHF7	0.115862	0.261795	0.186374	0.985208	0.320917	0.515665
ENSG00000254093.9	PINX1	0.0745318	0.283682	0.189352	0.984334	0.321131	0.515669
ENSG00000107185.9	RGP1	0.139408	0.289304	0.166944	0.984391	0.321117	0.515669
ENSG00000140950.16	MEAK7	0.150755	0.267234	0.188917	0.984218	0.32116	0.515669
ENSG00000089248.7	ERP29	1.22556	-0.093267	0.104806	0.983799	0.321263	0.515772
ENSG00000092820.18	EZR	0.0605774	0.228286	0.203934	0.983622	0.321306	0.515781
ENSG00000004961.15	HCCS	0.1349	0.243652	0.189057	0.983262	0.321395	0.515862
ENSG00000141994.16	DUS3L	0.102784	0.166862	0.189681	0.982821	0.321503	0.515974
ENSG00000124198.9	ARFGEF2	0.52134	0.178947	0.141614	0.982537	0.321573	0.516025
ENSG00000179859.9	RNF227	0.0361111	0.25249	0.214046	0.982358	0.321617	0.516035
ENSG00000223572.9	CKMT1A	0.146218	0.120528	0.169108	0.981983	0.32171	0.516122
ENSG00000077616.11	NAALAD2	0.110329	0.267185	0.209459	0.981699	0.32178	0.516149
ENSG00000136478.7	TEX2	0.306062	0.163497	0.154357	0.981603	0.321803	0.516149
ENSG00000170381.14	SEMA3E	0.425312	-0.08585	0.203615	0.981237	0.321894	0.516171
ENSG00000177051.6	FBXO46	0.0994371	0.282093	0.195396	0.981237	0.321894	0.516171
ENSG00000100983.12	GSS	0.187142	0.112867	0.173514	0.980827	0.321995	0.516272
ENSG00000162384.14	CZIB	0.248382	0.0691466	0.158294	0.980612	0.322048	0.516295
ENSG00000116237.16	ICMT	0.234808	0.123565	0.162299	0.98029	0.322127	0.516361
ENSG00000160050.14	CCDC28B	1.41131	0.103118	0.109557	0.979392	0.322349	0.516654
ENSG00000158545.15	ZC3H18	0.431862	-0.036097	0.144675	0.978776	0.322501	0.516654
ENSG00000153563.15	CD8A	0.0430905	0.182545	0.210253	0.978973	0.322453	0.516654
ENSG00000101266.19	CSNK2A1	1.6323	-0.0462733	0.0982213	0.979112	0.322418	0.516654
ENSG00000160917.15	CPSF4	0.12762	0.135634	0.186993	0.978831	0.322488	0.516654
ENSG00000106609.16	TMEM248	0.455982	-0.0710063	0.154175	0.978509	0.322567	0.516698
ENSG00000286069.2	AC076968.2	0.0482219	0.154679	0.227379	0.978211	0.322641	0.516755
ENSG00000157693.15	TMEM268	0.105114	0.259467	0.171306	0.977532	0.322809	0.516846
ENSG00000124074.12	ENKD1	0.0746541	0.255823	0.196712	0.977734	0.322759	0.516846
ENSG00000169894.18	MUC3A	0.0596364	0.211786	0.202789	0.977515	0.322813	0.516846
ENSG00000223725.6	AC009226.1	0.120333	0.278699	0.196763	0.977217	0.322887	0.516903
ENSG00000149218.5	ENDOD1	0.256901	0.0248314	0.175991	0.976848	0.322978	0.516988
ENSG00000101608.12	MYL12A	0.459116	0.0722521	0.152309	0.975222	0.323381	0.51703
ENSG00000159592.11	GPBP1L1	0.815633	0.125516	0.127709	0.9761	0.323164	0.51703
ENSG00000173926.6	MARCHF3	0.23439	0.0503472	0.184725	0.975235	0.323378	0.51703
ENSG00000260261.2	AC124944.2	0.11232	0.172993	0.164667	0.975193	0.323388	0.51703
ENSG00000166224.16	SGPL1	0.88484	-0.0078343	0.128474	0.975507	0.323311	0.51703
ENSG00000159459.12	UBR1	0.946697	-0.0461171	0.120583	0.975236	0.323378	0.51703
ENSG00000010539.11	ZNF200	0.0876036	0.221927	0.168332	0.975645	0.323276	0.51703
ENSG00000132825.7	PPP1R3D	0.0369807	0.2588	0.208585	0.975266	0.32337	0.51703
ENSG00000137504.13	CREBZF	0.215101	0.141892	0.164397	0.975844	0.323227	0.51703
ENSG00000172845.15	SP3	0.450804	0.161581	0.141043	0.976139	0.323154	0.51703
ENSG00000181666.18	ZNF875	0.746787	-0.0476496	0.131204	0.975019	0.323432	0.517038
ENSG00000235731.3	LINC02250	0.298191	0.0234974	0.184458	0.974452	0.323572	0.517202
ENSG00000165264.11	NDUFB6	0.834866	0.0775897	0.124824	0.973792	0.323736	0.517402
ENSG00000273247.5	AC097376.3	0.382209	0.10963	0.156042	0.973579	0.323789	0.517426
ENSG00000172869.14	DMXL1	0.453309	0.190958	0.142329	0.973295	0.32386	0.517477
ENSG00000084764.11	MAPRE3	0.741262	0.120519	0.129331	0.972989	0.323936	0.517489
ENSG00000186063.13	AIDA	0.125059	0.132348	0.177486	0.972956	0.323944	0.517489
ENSG00000234136.1	AC055764.1	0.0668093	0.182672	0.199028	0.971702	0.324256	0.517859
ENSG00000143363.17	PRUNE1	0.143136	0.126876	0.1629	0.971562	0.324291	0.517859
ENSG00000118564.14	FBXL5	0.932292	-0.106809	0.121829	0.971722	0.324251	0.517859
ENSG00000185515.14	BRCC3	0.17528	0.255778	0.171719	0.971234	0.324373	0.517928
ENSG00000214517.10	PPME1	0.463148	0.152235	0.149235	0.970706	0.324504	0.518031
ENSG00000135070.15	ISCA1	1.00532	-0.0381922	0.114288	0.970666	0.324514	0.518031
ENSG00000247092.7	SNHG10	0.207801	0.0835889	0.152141	0.969462	0.324814	0.518449
ENSG00000196660.10	SLC30A10	0.561262	-0.121523	0.171289	0.968351	0.325092	0.518831
ENSG00000134294.14	SLC38A2	0.660111	0.107674	0.132914	0.967831	0.325222	0.518841
ENSG00000073711.11	PPP2R3A	0.792476	-0.00688975	0.134733	0.967709	0.325252	0.518841
ENSG00000104450.12	SPAG1	0.0940223	0.171647	0.185495	0.967829	0.325222	0.518841
ENSG00000164081.12	TEX264	0.164823	0.252833	0.182455	0.967766	0.325238	0.518841
ENSG00000120251.20	GRIA2	1.44524	0.109653	0.14473	0.967398	0.32533	0.518892
ENSG00000143995.20	MEIS1	0.183836	0.20434	0.219698	0.967274	0.325361	0.518892
ENSG00000167384.10	ZNF180	0.0883134	0.245595	0.202294	0.966819	0.325475	0.519012
ENSG00000250802.7	ZBED3-AS1	0.0519397	0.197954	0.191168	0.966608	0.325527	0.519034
ENSG00000196526.10	AFAP1	1.25116	0.0124766	0.114542	0.9662	0.32563	0.519136
ENSG00000128298.17	BAIAP2L2	0.343936	0.0538401	0.149507	0.965931	0.325697	0.519182
ENSG00000063660.9	GPC1	0.335419	0.231434	0.157516	0.965374	0.325837	0.519281
ENSG00000101343.14	CRNKL1	0.13491	0.142986	0.162821	0.965436	0.325821	0.519281
ENSG00000081386.12	ZNF510	0.054701	0.290657	0.178897	0.965163	0.32589	0.519305
ENSG00000151687.14	ANKAR	0.106015	0.189155	0.178726	0.964922	0.32595	0.519339
ENSG00000121406.9	ZNF549	0.0739566	0.181226	0.177411	0.964588	0.326034	0.519411
ENSG00000137720.8	C11orf1	0.210472	0.263321	0.159638	0.964336	0.326097	0.519451
ENSG00000229180.7	AC006001.3	0.865948	-0.0728574	0.122713	0.963233	0.326374	0.519565
ENSG00000106211.9	HSPB1	0.11689	0.154198	0.182576	0.963116	0.326403	0.519565
ENSG00000115145.10	STAM2	0.22377	0.188982	0.155192	0.962975	0.326439	0.519565
ENSG00000185651.14	UBE2L3	0.68514	-0.0969123	0.126984	0.963353	0.326343	0.519565
ENSG00000086475.15	SEPHS1	0.325824	0.196299	0.160187	0.963277	0.326363	0.519565
ENSG00000050820.17	BCAR1	0.355841	-0.0119234	0.145563	0.963771	0.326238	0.519565
ENSG00000099725.14	PRKY	0.259244	0.0721918	0.182194	0.963699	0.326257	0.519565
ENSG00000177479.19	ARIH2	0.470259	-0.0525425	0.145371	0.962642	0.326522	0.519566
ENSG00000196756.13	SNHG17	0.447031	0.0241437	0.141847	0.962627	0.326526	0.519566
ENSG00000166507.17	NDST2	0.0733482	0.277384	0.180186	0.962514	0.326554	0.519566
ENSG00000135018.14	UBQLN1	1.16955	0.098536	0.109885	0.961908	0.326707	0.519746
ENSG00000203875.12	SNHG5	0.669798	0.128679	0.13578	0.961337	0.32685	0.519792
ENSG00000173452.13	TMEM196	0.303586	0.138728	0.165299	0.961334	0.326851	0.519792
ENSG00000172375.13	C2CD2L	0.111705	0.283067	0.176682	0.961581	0.326789	0.519792
ENSG00000083814.13	ZNF671	0.0536121	0.193722	0.187941	0.961134	0.326901	0.519811
ENSG00000213337.9	ANKRD39	0.349791	0.000833625	0.150991	0.95955	0.3273	0.519955
ENSG00000034677.13	RNF19A	0.346904	0.00349975	0.155545	0.96044	0.327076	0.519955
ENSG00000162437.14	RAVER2	0.204804	0.244135	0.167582	0.960283	0.327116	0.519955
ENSG00000164972.13	C9orf24	0.115642	0.126744	0.193309	0.959818	0.327233	0.519955
ENSG00000166797.11	CIAO2A	0.565009	-0.0853412	0.136581	0.959913	0.327209	0.519955
ENSG00000260296.1	AC095057.3	0.055663	0.185253	0.202157	0.959643	0.327277	0.519955
ENSG00000188636.4	RTL6	0.269812	0.0295727	0.161697	0.960542	0.32705	0.519955
ENSG00000272667.1	AC012306.2	0.0584376	0.292796	0.179055	0.960072	0.327169	0.519955
ENSG00000055044.11	NOP58	0.622759	-0.0701445	0.137673	0.958793	0.327491	0.520197
ENSG00000188486.3	H2AX	0.114652	0.202673	0.170491	0.958431	0.327582	0.52028
ENSG00000139970.17	RTN1	13.8771	-0.0221951	0.0657063	0.957539	0.327808	0.520515
ENSG00000076685.18	NT5C2	1.07905	0.0603718	0.118846	0.957659	0.327777	0.520515
ENSG00000104880.18	ARHGEF18	0.19024	0.242022	0.172471	0.957234	0.327885	0.520576
ENSG00000215045.8	GRID2IP	0.0640553	0.192935	0.224283	0.957071	0.327926	0.52058
ENSG00000131013.3	PPIL4	0.41031	0.213634	0.147733	0.956576	0.328051	0.520661
ENSG00000188092.14	GPR89B	0.213488	0.271667	0.162629	0.956482	0.328075	0.520661
ENSG00000274015.2	AL136038.7	0.0560963	0.28335	0.189397	0.956411	0.328093	0.520661
ENSG00000196576.15	PLXNB2	0.0974226	0.196795	0.191602	0.956245	0.328135	0.520667
ENSG00000025796.14	SEC63	1.28072	0.0944417	0.111858	0.955933	0.328214	0.520688
ENSG00000140471.17	LINS1	0.194496	0.0963535	0.176125	0.955887	0.328225	0.520688
ENSG00000155542.11	SETD9	0.336507	0.023004	0.149342	0.955529	0.328316	0.520709
ENSG00000168556.7	ING2	0.11887	0.224562	0.177835	0.955565	0.328307	0.520709
ENSG00000136856.17	SLC2A8	0.0668548	0.212714	0.182938	0.954781	0.328505	0.520948
ENSG00000160360.13	GPSM1	0.181935	0.183487	0.169551	0.954447	0.32859	0.521021
ENSG00000163694.15	RBM47	0.0672574	0.23457	0.179627	0.954108	0.328676	0.521096
ENSG00000205133.11	TRIQK	0.228852	0.0717751	0.153763	0.953903	0.328728	0.521117
ENSG00000175352.11	NRIP3	0.0567789	0.172551	0.211606	0.953384	0.328859	0.521192
ENSG00000080546.13	SESN1	0.419274	0.21097	0.153581	0.953259	0.328891	0.521192
ENSG00000172785.18	CBWD1	0.21258	0.106319	0.155668	0.9534	0.328855	0.521192
ENSG00000171224.9	FAM241B	1.57278	-0.0907763	0.0929298	0.952502	0.329083	0.521419
ENSG00000141644.17	MBD1	0.258822	0.0417711	0.157947	0.952391	0.329112	0.521419
ENSG00000101639.18	CEP192	0.22782	0.222324	0.166619	0.952204	0.329159	0.521433
ENSG00000134318.14	ROCK2	1.0487	-0.00109453	0.118204	0.95182	0.329256	0.521437
ENSG00000153317.15	ASAP1	3.59442	0.0919096	0.0946476	0.951984	0.329215	0.521437
ENSG00000100350.14	FOXRED2	0.0743092	0.209344	0.174566	0.951584	0.329316	0.521437
ENSG00000230316.7	FEZF1-AS1	0.0358479	0.0836919	0.192717	0.951618	0.329308	0.521437
ENSG00000167515.10	TRAPPC2L	0.53159	0.0952623	0.139855	0.950933	0.329482	0.521614
ENSG00000072849.11	DERL2	0.31914	0.00940576	0.147657	0.950673	0.329548	0.521614
ENSG00000130811.12	EIF3G	0.590915	0.0253563	0.138647	0.950537	0.329583	0.521614
ENSG00000135249.8	RINT1	0.17398	0.0966951	0.167755	0.950742	0.32953	0.521614
ENSG00000159840.16	ZYX	0.355127	0.0137397	0.157458	0.949632	0.329813	0.521862
ENSG00000164619.10	BMPER	0.328377	-0.0997719	0.230966	0.949616	0.329817	0.521862
ENSG00000183597.15	TANGO2	0.0450874	0.15751	0.229883	0.948876	0.330006	0.522099
ENSG00000074416.14	MGLL	0.0914425	0.156925	0.199496	0.948474	0.330108	0.5222
ENSG00000107104.18	KANK1	0.388487	0.123536	0.173963	0.948278	0.330158	0.522217
ENSG00000147251.15	DOCK11	0.511967	0.13313	0.156611	0.947836	0.330271	0.522218
ENSG00000140521.14	POLG	0.122585	0.158446	0.174314	0.947649	0.330318	0.522218
ENSG00000104671.8	DCTN6	0.653639	0.129377	0.140935	0.947518	0.330352	0.522218
ENSG00000164077.14	MON1A	0.190864	0.0682814	0.187182	0.947523	0.330351	0.522218
ENSG00000169905.12	TOR1AIP2	1.04035	0.110599	0.140241	0.948074	0.33021	0.522218
ENSG00000144524.17	COPS7B	0.464723	0.17974	0.149692	0.946724	0.330555	0.522477
ENSG00000180389.7	ATP5F1EP2	0.363754	0.0706739	0.145198	0.946445	0.330626	0.522528
ENSG00000177606.6	JUN	0.220186	0.0494045	0.184937	0.945897	0.330766	0.522627
ENSG00000251580.3	LINC02482	0.175046	0.276885	0.169673	0.946019	0.330735	0.522627
ENSG00000082212.13	ME2	1.21045	-0.0905634	0.108507	0.945708	0.330814	0.522642
ENSG00000130766.5	SESN2	0.31154	0.0412148	0.160022	0.944866	0.331029	0.522921
ENSG00000118939.17	UCHL3	0.215624	0.215391	0.167819	0.944565	0.331106	0.522981
ENSG00000143256.5	PFDN2	2.16432	-0.0171068	0.0897117	0.943874	0.331284	0.5232
ENSG00000237190.4	CDKN2AIPNL	0.608836	0.15691	0.139524	0.943708	0.331326	0.523206
ENSG00000163608.15	NEPRO	0.308543	0.0171573	0.152404	0.943209	0.331454	0.523346
ENSG00000188493.15	C19orf54	0.0404213	0.264315	0.206766	0.942358	0.331672	0.523629
ENSG00000102908.22	NFAT5	0.987865	-0.0993136	0.11851	0.940207	0.332225	0.523643
ENSG00000085382.12	HACE1	0.187056	0.2641	0.166236	0.941642	0.331856	0.523643
ENSG00000141314.13	RHBDL3	0.163425	0.290015	0.203359	0.940481	0.332154	0.523643
ENSG00000223883.2	LINC01707	0.0746138	0.297559	0.167684	0.940734	0.332089	0.523643
ENSG00000140548.10	ZNF710	0.428862	0.0302289	0.163016	0.941018	0.332016	0.523643
ENSG00000119912.16	IDE	0.256046	0.0578754	0.1608	0.940512	0.332146	0.523643
ENSG00000099364.16	FBXL19	0.689983	-0.100637	0.128027	0.940479	0.332155	0.523643
ENSG00000124641.16	MED20	0.0707215	0.255925	0.183773	0.941484	0.331896	0.523643
ENSG00000141458.13	NPC1	0.203204	0.237768	0.180044	0.940649	0.332111	0.523643
ENSG00000186994.11	KANK3	0.0580096	0.166567	0.219443	0.941248	0.331957	0.523643
ENSG00000260804.3	LINC01963	0.231242	0.0897153	0.163623	0.94079	0.332075	0.523643
ENSG00000142920.17	AZIN2	0.174765	0.228769	0.172324	0.941185	0.331973	0.523643
ENSG00000165525.18	NEMF	1.2649	0.0022942	0.104832	0.940651	0.33211	0.523643
ENSG00000013374.16	NUB1	0.333825	0.224664	0.152951	0.940272	0.332208	0.523643
ENSG00000166123.14	GPT2	0.309157	0.0367799	0.160704	0.939273	0.332465	0.523961
ENSG00000213015.9	ZNF580	1.15179	0.0345308	0.109371	0.938101	0.332767	0.524226
ENSG00000287122.1	AC026495.2	0.263189	0.110008	0.159209	0.938014	0.332789	0.524226
ENSG00000176623.12	RMDN1	0.149739	0.159685	0.16979	0.938032	0.332784	0.524226
ENSG00000225889.8	AC012368.1	0.0473407	0.214662	0.193681	0.93838	0.332695	0.524226
ENSG00000068784.13	SRBD1	0.354597	0.0465587	0.165351	0.936838	0.333092	0.524643
ENSG00000050438.17	SLC4A8	0.7547	0.0997187	0.12834	0.935803	0.33336	0.524941
ENSG00000147144.13	CCDC120	0.161042	0.263651	0.170592	0.935951	0.333321	0.524941
ENSG00000141985.9	SH3GL1	0.430297	-0.0379844	0.143756	0.935538	0.333428	0.524988
ENSG00000173757.9	STAT5B	0.552464	0.0679322	0.145836	0.935294	0.333491	0.525025
ENSG00000245975.2	AC090515.3	0.056084	0.22269	0.219921	0.935009	0.333565	0.52508
ENSG00000127191.18	TRAF2	0.109139	0.225851	0.205682	0.93459	0.333673	0.525189
ENSG00000121904.17	CSMD2	0.283962	0.159484	0.178754	0.934045	0.333814	0.52535
ENSG00000174718.12	RESF1	0.1423	0.250554	0.175862	0.933824	0.333871	0.525379
ENSG00000175854.12	SWI5	0.239937	0.172663	0.156662	0.93329	0.334009	0.525456
ENSG00000112245.11	PTP4A1	1.00098	-0.0847122	0.108881	0.933215	0.334029	0.525456
ENSG00000153551.13	CMTM7	0.0822942	0.174263	0.177362	0.933183	0.334037	0.525456
ENSG00000153162.9	BMP6	0.0403047	0.251673	0.215207	0.932624	0.334182	0.525622
ENSG00000145354.12	CISD2	1.18409	0.00494521	0.105745	0.931635	0.334438	0.525689
ENSG00000147065.17	MSN	0.103798	0.158012	0.185453	0.931326	0.334519	0.525689
ENSG00000168461.13	RAB31	0.193637	0.227467	0.188866	0.931258	0.334536	0.525689
ENSG00000125826.20	RBCK1	0.329314	0.129193	0.151719	0.932286	0.334269	0.525689
ENSG00000120948.17	TARDBP	0.474502	-0.00865809	0.135786	0.931292	0.334527	0.525689
ENSG00000139514.13	SLC7A1	0.706361	-0.0770335	0.144866	0.931293	0.334527	0.525689
ENSG00000167695.15	TLCD3A	0.0984412	0.146027	0.189221	0.931496	0.334474	0.525689
ENSG00000134987.11	WDR36	0.226186	0.0989122	0.159964	0.931318	0.334521	0.525689
ENSG00000221886.4	ZBED8	0.108647	0.260644	0.191236	0.930111	0.334834	0.526095
ENSG00000054282.16	SDCCAG8	1.46595	-0.0618784	0.102549	0.929914	0.334885	0.526114
ENSG00000165164.14	CFAP47	0.0664848	0.238202	0.188721	0.92935	0.335032	0.526176
ENSG00000166037.11	CEP57	1.18041	-0.0453775	0.107306	0.929213	0.335067	0.526176
ENSG00000276855.1	AC015922.3	0.0679132	0.218526	0.185766	0.929398	0.33502	0.526176
ENSG00000118412.12	CASP8AP2	0.334601	0.133465	0.160809	0.929164	0.33508	0.526176
ENSG00000136603.14	SKIL	2.32099	-0.0946134	0.0985592	0.92788	0.335414	0.526425
ENSG00000131323.14	TRAF3	0.648254	0.152604	0.147037	0.927908	0.335407	0.526425
ENSG00000139734.18	DIAPH3	0.0565446	0.281545	0.189411	0.927504	0.335512	0.526425
ENSG00000176386.9	CDC26	0.334923	0.137191	0.150812	0.928036	0.335374	0.526425
ENSG00000176953.12	NFATC2IP	0.115689	0.190291	0.173413	0.928307	0.335303	0.526425
ENSG00000205562.3	AL049775.1	0.0729299	0.187282	0.194449	0.927553	0.335499	0.526425
ENSG00000234690.7	EPCAM-DT	0.333	0.0602026	0.163638	0.927789	0.335438	0.526425
ENSG00000160191.18	PDE9A	0.851905	-0.124581	0.146296	0.927093	0.335619	0.526455
ENSG00000259673.6	IQCH-AS1	0.0616693	0.263483	0.204888	0.92698	0.335649	0.526455
ENSG00000132423.12	COQ3	0.0881417	0.264464	0.183659	0.927109	0.335615	0.526455
ENSG00000092421.16	SEMA6A	0.596395	0.162706	0.170755	0.926791	0.335698	0.526471
ENSG00000198252.12	STYX	0.198036	0.0724976	0.174282	0.925846	0.335945	0.526735
ENSG00000260409.1	AC012414.4	0.0555139	0.259381	0.2042	0.925962	0.335914	0.526735
ENSG00000183087.15	GAS6	0.247947	0.171299	0.16086	0.925652	0.335995	0.526754
ENSG00000105136.20	ZNF419	0.0489555	0.228553	0.191502	0.925268	0.336096	0.526756
ENSG00000119865.8	CNRIP1	1.51586	-0.0459655	0.0949106	0.925468	0.336043	0.526756
ENSG00000103197.18	TSC2	0.29982	0.0953819	0.152767	0.925196	0.336114	0.526756
ENSG00000162086.15	ZNF75A	0.343095	0.164679	0.153017	0.924519	0.336291	0.526923
ENSG00000174844.14	DNAH12	0.0665661	0.273331	0.196027	0.924396	0.336323	0.526923
ENSG00000165244.7	ZNF367	0.0733193	0.234074	0.183099	0.924339	0.336338	0.526923
ENSG00000147364.16	FBXO25	0.170433	0.108551	0.1592	0.923894	0.336455	0.527021
ENSG00000157869.15	RAB28	0.618898	0.0924293	0.137346	0.923802	0.336479	0.527021
ENSG00000123739.11	PLA2G12A	0.201285	0.254642	0.158274	0.922505	0.336818	0.527491
ENSG00000226268.3	AC135977.1	0.0581912	0.275566	0.194448	0.921574	0.337062	0.527812
ENSG00000249797.2	LINC02147	0.044204	0.107151	0.223302	0.920762	0.337275	0.528084
ENSG00000198728.10	LDB1	0.126079	0.25547	0.188441	0.920572	0.337325	0.528101
ENSG00000132950.19	ZMYM5	0.573068	0.115332	0.14074	0.920353	0.337382	0.52813
ENSG00000134056.12	MRPS36	0.818714	0.12786	0.123399	0.919664	0.337563	0.528337
ENSG00000270673.1	YTHDF3-AS1	0.0390816	0.242561	0.21321	0.9194	0.337633	0.528337
ENSG00000168297.15	PXK	0.324888	0.218485	0.158082	0.919471	0.337614	0.528337
ENSG00000264522.6	OTUD7B	0.29636	0.042301	0.16369	0.918704	0.337815	0.528494
ENSG00000145247.11	OCIAD2	2.31963	-0.0298544	0.0877794	0.918634	0.337834	0.528494
ENSG00000112658.8	SRF	0.0838827	0.273285	0.1846	0.918571	0.33785	0.528494
ENSG00000205937.12	RNPS1	2.17974	-0.0211364	0.0819041	0.918172	0.337955	0.528597
ENSG00000099385.11	BCL7C	0.668306	-0.0843162	0.133297	0.917286	0.338189	0.5289
ENSG00000151615.3	POU4F2	0.0465128	0.220176	0.225759	0.916766	0.338326	0.529053
ENSG00000198597.9	ZNF536	3.66727	-0.0184961	0.103203	0.916281	0.338453	0.529192
ENSG00000099940.12	SNAP29	0.16912	0.273174	0.188668	0.916021	0.338522	0.529204
ENSG00000179152.20	TCAIM	0.528304	-0.0724635	0.141426	0.915953	0.33854	0.529204
ENSG00000186787.8	SPIN2B	0.167421	0.225511	0.173908	0.915709	0.338604	0.529234
ENSG00000072756.17	TRNT1	0.276074	0.245521	0.153993	0.915506	0.338658	0.529234
ENSG00000214772.2	AC010168.1	0.116911	0.139826	0.199405	0.915435	0.338676	0.529234
ENSG00000149809.14	TM7SF2	1.0278	0.00670922	0.12598	0.915022	0.338785	0.529244
ENSG00000157379.14	DHRS1	0.125318	0.144268	0.174578	0.914828	0.338837	0.529244
ENSG00000100151.16	PICK1	0.151683	0.240563	0.172608	0.915199	0.338739	0.529244
ENSG00000110851.12	PRDM4	0.156645	0.121028	0.168918	0.914814	0.33884	0.529244
ENSG00000227486.2	AL050309.1	0.707464	-0.013539	0.144882	0.914036	0.339046	0.529504
ENSG00000123091.5	RNF11	2.55331	-0.0317544	0.0788769	0.913403	0.339213	0.529642
ENSG00000164253.14	WDR41	0.537622	-0.0730177	0.147006	0.913499	0.339188	0.529642
ENSG00000120868.13	APAF1	0.269265	0.139943	0.158994	0.912647	0.339413	0.529709
ENSG00000111358.14	GTF2H3	0.178786	0.0957645	0.169827	0.912685	0.339403	0.529709
ENSG00000255618.2	LINC02440	0.141187	0.121949	0.190982	0.912749	0.339386	0.529709
ENSG00000086827.9	ZW10	0.0964048	0.153194	0.178316	0.912673	0.339406	0.529709
ENSG00000169221.14	TBC1D10B	0.361233	0.138782	0.149044	0.912409	0.339476	0.529746
ENSG00000119321.9	FKBP15	0.0918936	0.145037	0.197077	0.911989	0.339587	0.529858
ENSG00000113300.12	CNOT6	0.473932	0.179198	0.145416	0.911647	0.339678	0.529877
ENSG00000262089.1	AC040977.1	0.0354607	0.215591	0.189167	0.911731	0.339656	0.529877
ENSG00000197912.15	SPG7	0.680284	0.0567117	0.125563	0.911467	0.339726	0.52989
ENSG00000182196.13	ARL6IP4	1.3908	0.00750783	0.097977	0.910649	0.339942	0.530106
ENSG00000100811.13	YY1	0.829202	-0.0672536	0.124265	0.910687	0.339932	0.530106
ENSG00000166342.19	NETO1	0.0753576	0.152081	0.210271	0.910487	0.339985	0.530111
ENSG00000224363.2	FP700111.1	0.406808	0.0430437	0.160511	0.909413	0.34027	0.530494
ENSG00000272841.1	AL139393.3	0.0654238	0.227257	0.181895	0.908405	0.340538	0.530543
ENSG00000249242.8	TMEM150C	0.260386	0.104996	0.174188	0.908926	0.340399	0.530543
ENSG00000170500.12	LONRF2	0.360576	0.0960515	0.14968	0.909021	0.340374	0.530543
ENSG00000248559.1	AC109454.2	0.0496426	0.179977	0.223945	0.908678	0.340465	0.530543
ENSG00000151092.17	NGLY1	0.546971	-0.0751163	0.139445	0.908557	0.340498	0.530543
ENSG00000102967.12	DHODH	0.0515964	0.258269	0.206994	0.90854	0.340502	0.530543
ENSG00000137343.18	ATAT1	1.52673	0.0660396	0.0971833	0.906907	0.340936	0.53058
ENSG00000178952.11	TUFM	1.03982	0.0543143	0.129044	0.907244	0.340847	0.53058
ENSG00000050628.20	PTGER3	0.0449246	0.272831	0.192231	0.907641	0.340741	0.53058
ENSG00000186834.3	HEXIM1	0.0410483	0.221891	0.189934	0.906344	0.341086	0.53058
ENSG00000177981.11	ASB8	0.419413	0.189311	0.150513	0.906544	0.341033	0.53058
ENSG00000101191.16	DIDO1	0.483758	0.193383	0.147752	0.906228	0.341117	0.53058
ENSG00000152926.14	ZNF117	0.316179	-0.00157741	0.154351	0.906465	0.341054	0.53058
ENSG00000142046.15	TMEM91	0.0771694	0.172623	0.182719	0.906699	0.340992	0.53058
ENSG00000196696.12	AC009022.1	0.0783734	0.180258	0.180828	0.907959	0.340657	0.53058
ENSG00000125863.20	MKKS	0.257977	0.0766434	0.163919	0.90744	0.340794	0.53058
ENSG00000128944.13	KNSTRN	0.218024	0.196595	0.168861	0.906824	0.340959	0.53058
ENSG00000116663.11	FBXO6	0.0707179	0.276005	0.184512	0.907381	0.34081	0.53058
ENSG00000171303.7	KCNK3	0.0773007	0.268883	0.167347	0.90706	0.340896	0.53058
ENSG00000166908.18	PIP4K2C	0.247724	0.0584981	0.151472	0.906678	0.340997	0.53058
ENSG00000072135.13	PTPN18	0.179679	0.140728	0.160881	0.906098	0.341152	0.53058
ENSG00000133704.10	IPO8	0.122691	0.280409	0.173998	0.90524	0.341381	0.530783
ENSG00000149930.18	TAOK2	0.195773	0.0852874	0.163847	0.905018	0.34144	0.530783
ENSG00000196227.11	FAM217B	0.20993	0.200599	0.167298	0.905023	0.341438	0.530783
ENSG00000152193.8	OBI1	0.271882	0.23274	0.158048	0.905448	0.341325	0.530783
ENSG00000054611.14	TBC1D22A	0.663394	0.0530267	0.137854	0.904755	0.34151	0.530793
ENSG00000146063.20	TRIM41	0.15231	0.175897	0.181667	0.904698	0.341525	0.530793
ENSG00000150455.13	TIRAP	0.0492916	0.180374	0.216676	0.904543	0.341567	0.530796
ENSG00000136271.10	DDX56	0.181654	0.122266	0.16646	0.903381	0.341877	0.531217
ENSG00000008394.13	MGST1	0.0712388	0.25892	0.211001	0.903122	0.341946	0.531264
ENSG00000132842.13	AP3B1	0.464982	0.0291009	0.156275	0.902644	0.342074	0.531401
ENSG00000127993.16	RBM48	0.173949	0.198476	0.164418	0.902285	0.34217	0.531489
ENSG00000167987.11	VPS37C	0.104377	0.165633	0.177553	0.901752	0.342312	0.531527
ENSG00000204344.14	STK19	0.223742	0.120242	0.158276	0.901786	0.342303	0.531527
ENSG00000180979.10	LRRC57	0.202774	0.0941558	0.159271	0.901863	0.342283	0.531527
ENSG00000126005.17	MMP24OS	0.605545	0.0705555	0.13856	0.901585	0.342357	0.531535
ENSG00000132122.12	SPATA6	0.365787	-0.0244781	0.161283	0.901143	0.342475	0.531535
ENSG00000272556.2	GTF2IP13	0.0457296	0.283079	0.190159	0.901191	0.342463	0.531535
ENSG00000105732.13	ZNF574	0.114851	0.14378	0.182712	0.901251	0.342446	0.531535
ENSG00000186665.9	C17orf58	0.300587	0.0433617	0.15356	0.900891	0.342543	0.531578
ENSG00000143067.5	ZNF697	0.208122	0.196156	0.15982	0.900572	0.342628	0.53165
ENSG00000197256.10	KANK2	0.0497228	0.215554	0.226051	0.899411	0.34294	0.531766
ENSG00000113645.14	WWC1	0.113028	0.157822	0.178862	0.899445	0.342931	0.531766
ENSG00000244165.2	P2RY11	0.0465891	0.231832	0.199224	0.899929	0.342801	0.531766
ENSG00000106683.15	LIMK1	0.417759	0.056987	0.142191	0.899826	0.342828	0.531766
ENSG00000261292.2	AC110491.1	0.0386481	0.177788	0.21397	0.899462	0.342926	0.531766
ENSG00000105202.9	FBL	0.271762	0.041944	0.155408	0.899603	0.342888	0.531766
ENSG00000145050.17	MANF	0.266041	0.0643308	0.162223	0.898978	0.343056	0.531823
ENSG00000173141.5	MRPL57	0.0947684	0.162195	0.179492	0.899021	0.343044	0.531823
ENSG00000124831.19	LRRFIP1	1.33959	0.0937397	0.113251	0.898363	0.343221	0.531835
ENSG00000158290.16	CUL4B	0.199693	0.179015	0.156195	0.898565	0.343167	0.531835
ENSG00000170615.14	SLC26A5	0.0594299	0.2501	0.186239	0.898494	0.343186	0.531835
ENSG00000067334.14	DNTTIP2	0.309445	0.00549735	0.158663	0.898579	0.343163	0.531835
ENSG00000253693.1	AC008415.1	0.591505	-0.189491	0.228241	0.898009	0.343316	0.531921
ENSG00000100483.14	VCPKMT	0.198631	0.0869768	0.164458	0.897607	0.343424	0.532027
ENSG00000143390.17	RFX5	0.0460741	0.280705	0.189857	0.897414	0.343476	0.532046
ENSG00000185896.11	LAMP1	0.678727	0.0241696	0.135507	0.896737	0.343658	0.532083
ENSG00000250846.6	EPHA5-AS1	0.187885	0.083704	0.183167	0.896581	0.3437	0.532083
ENSG00000196670.13	ZFP62	0.209712	0.0985915	0.170154	0.896837	0.343631	0.532083
ENSG00000165392.10	WRN	0.424069	0.172977	0.150865	0.896495	0.343723	0.532083
ENSG00000188428.20	BLOC1S5	0.0630582	0.192563	0.187282	0.896447	0.343736	0.532083
ENSG00000138767.13	CNOT6L	0.460456	-0.0463431	0.14267	0.896961	0.343598	0.532083
ENSG00000170791.17	CHCHD7	0.201287	0.253423	0.174027	0.895122	0.344093	0.532448
ENSG00000235989.4	MORC2-AS1	0.0362185	0.208816	0.204488	0.894831	0.344171	0.532448
ENSG00000100425.18	BRD1	0.192779	0.281577	0.161569	0.895415	0.344014	0.532448
ENSG00000154640.14	BTG3	0.0801912	0.173606	0.187223	0.895124	0.344092	0.532448
ENSG00000169330.8	MINAR1	0.172674	0.263667	0.170927	0.894691	0.344209	0.532448
ENSG00000142583.17	SLC2A5	0.0810517	0.295045	0.171367	0.894978	0.344132	0.532448
ENSG00000119328.12	ABITRAM	0.124573	0.157795	0.165471	0.894508	0.344259	0.532463
ENSG00000261556.10	SMG1P7	0.0415169	0.243464	0.208295	0.893986	0.344399	0.53256
ENSG00000169683.8	LRRC45	0.108913	0.273416	0.191902	0.893973	0.344403	0.53256
ENSG00000152409.9	JMY	0.311961	0.227783	0.154633	0.893838	0.344439	0.53256
ENSG00000065150.20	IPO5	0.396064	0.169727	0.157801	0.893331	0.344576	0.53271
ENSG00000157191.20	NECAP2	0.203307	0.0934888	0.169272	0.892355	0.34484	0.532934
ENSG00000128228.5	SDF2L1	0.160206	0.23053	0.183363	0.8925	0.344801	0.532934
ENSG00000147481.17	SNTG1	4.06498	0.119479	0.130163	0.89261	0.344771	0.532934
ENSG00000228843.2	AL133410.2	0.0458424	0.230869	0.189452	0.892132	0.3449	0.532967
ENSG00000078487.17	ZCWPW1	0.0647428	0.185826	0.189646	0.891494	0.345073	0.533172
ENSG00000278390.5	AL354696.2	0.0886131	0.243757	0.19732	0.891046	0.345194	0.533237
ENSG00000139354.11	GAS2L3	0.0789877	0.217637	0.19189	0.891192	0.345155	0.533237
ENSG00000072134.15	EPN2	2.16773	0.0611362	0.106893	0.89021	0.34542	0.533526
ENSG00000160888.7	IER2	0.494347	-0.0607041	0.158952	0.888143	0.345981	0.533756
ENSG00000163681.15	SLMAP	0.874469	-0.0706533	0.124038	0.888285	0.345943	0.533756
ENSG00000104522.16	TSTA3	0.300858	0.0948796	0.164708	0.888582	0.345862	0.533756
ENSG00000138768.14	USO1	0.787497	0.121408	0.133303	0.887315	0.346206	0.533756
ENSG00000286033.1	CR381670.2	0.0743533	0.284923	0.179924	0.889421	0.345634	0.533756
ENSG00000239382.10	ALKBH6	0.128117	0.265936	0.162283	0.887179	0.346243	0.533756
ENSG00000007202.15	KIAA0100	0.277681	0.239973	0.165541	0.887619	0.346123	0.533756
ENSG00000105127.9	AKAP8	0.402058	-0.00987283	0.153206	0.887333	0.346201	0.533756
ENSG00000160131.13	VMA21	0.45555	-0.0534284	0.151462	0.888416	0.345907	0.533756
ENSG00000265666.1	RARA-AS1	0.0913751	0.25996	0.199759	0.888576	0.345864	0.533756
ENSG00000143368.10	SF3B4	0.21483	0.0790148	0.164724	0.888062	0.346003	0.533756
ENSG00000184205.14	TSPYL2	0.109274	0.165311	0.182327	0.888581	0.345862	0.533756
ENSG00000105289.15	TJP3	0.0587342	0.202314	0.188258	0.887608	0.346126	0.533756
ENSG00000088247.17	KHSRP	0.54164	0.149119	0.142171	0.889006	0.345747	0.533756
ENSG00000021776.11	AQR	0.5029	-0.044933	0.144811	0.887263	0.34622	0.533756
ENSG00000144366.16	GULP1	0.0803213	0.234767	0.204757	0.8889	0.345776	0.533756
ENSG00000257949.7	TEN1	0.0887839	0.216053	0.170086	0.887476	0.346162	0.533756
ENSG00000233927.5	RPS28	0.997303	-0.000486009	0.107858	0.885885	0.346595	0.533926
ENSG00000130035.7	GALNT8	0.483257	0.0425187	0.162538	0.8859	0.346591	0.533926
ENSG00000125844.15	RRBP1	0.0848285	0.164498	0.193264	0.886252	0.346495	0.533926
ENSG00000276298.1	AC234782.3	0.0376762	0.258025	0.209549	0.886022	0.346557	0.533926
ENSG00000133027.18	PEMT	0.325891	0.208764	0.152367	0.885755	0.34663	0.533926
ENSG00000011007.12	ELOA	0.153066	0.262585	0.170723	0.886614	0.346397	0.533926
ENSG00000165650.12	PDZD8	0.902012	-0.106783	0.128969	0.885976	0.34657	0.533926
ENSG00000084774.14	CAD	0.0881122	0.143538	0.20156	0.885187	0.346785	0.534103
ENSG00000153936.17	HS2ST1	0.62332	-0.00630051	0.151268	0.884743	0.346906	0.534107
ENSG00000124523.15	SIRT5	0.197024	0.0818415	0.161931	0.88499	0.346838	0.534107
ENSG00000285571.1	AL513548.4	0.0534392	0.262183	0.201614	0.884794	0.346892	0.534107
ENSG00000174943.11	KCTD13	0.163681	0.105088	0.165925	0.884269	0.347035	0.534245
ENSG00000164494.12	PDSS2	0.706604	0.0138211	0.140157	0.883232	0.347318	0.534382
ENSG00000185432.12	METTL7A	0.0938911	0.257359	0.205544	0.88305	0.347368	0.534382
ENSG00000238142.2	BX284668.5	0.06427	0.273476	0.183995	0.882762	0.347446	0.534382
ENSG00000116704.8	SLC35D1	0.1646	0.23371	0.166785	0.882856	0.347421	0.534382
ENSG00000215421.9	ZNF407	0.484197	0.0543081	0.161822	0.883153	0.347339	0.534382
ENSG00000146776.14	ATXN7L1	1.46381	-0.0833571	0.102622	0.882635	0.347481	0.534382
ENSG00000143951.16	WDPCP	0.355134	0.105836	0.153564	0.88279	0.347439	0.534382
ENSG00000101901.11	ALG13	0.529854	0.0178695	0.148467	0.883515	0.347241	0.534382
ENSG00000183723.12	CMTM4	0.355854	0.0643903	0.169788	0.883689	0.347193	0.534382
ENSG00000116030.16	SUMO1	3.02806	0.0605665	0.0707728	0.882281	0.347578	0.53447
ENSG00000099290.17	WASHC2A	0.098133	0.250441	0.181291	0.881849	0.347696	0.53459
ENSG00000180992.7	MRPL14	0.842203	0.117117	0.132654	0.881208	0.347871	0.534616
ENSG00000236859.7	NIFK-AS1	0.344853	0.019711	0.157509	0.88121	0.34787	0.534616
ENSG00000103061.13	SLC7A6OS	0.0395457	0.207311	0.190437	0.881208	0.347871	0.534616
ENSG00000112983.17	BRD8	0.679025	-0.0669507	0.13562	0.881399	0.347819	0.534616
ENSG00000258081.4	AL110292.1	0.117846	0.197238	0.224896	0.880713	0.348006	0.534763
ENSG00000261971.8	MMP25-AS1	0.0571163	0.20385	0.188287	0.880508	0.348062	0.534788
ENSG00000213699.9	SLC35F6	0.336767	0.0671835	0.151893	0.880164	0.348157	0.534862
ENSG00000107362.13	ABHD17B	0.338437	0.0461153	0.151306	0.880044	0.34819	0.534862
ENSG00000230987.2	AL359976.1	0.0383661	0.242335	0.186272	0.87988	0.348235	0.53487
ENSG00000260942.1	CAPN10-DT	0.0455726	0.163387	0.222234	0.87873	0.34855	0.535049
ENSG00000112218.9	GPR63	0.0420757	0.275421	0.198872	0.87877	0.348539	0.535049
ENSG00000157557.13	ETS2	0.221122	0.0823939	0.160316	0.878983	0.34848	0.535049
ENSG00000185730.7	ZNF696	0.0363291	0.196955	0.202822	0.878956	0.348488	0.535049
ENSG00000267924.1	AC139769.2	0.0486708	0.268134	0.202859	0.878945	0.348491	0.535049
ENSG00000198393.8	ZNF26	0.269555	0.238948	0.16976	0.878442	0.348629	0.535109
ENSG00000175906.5	ARL4D	0.188653	0.26006	0.167683	0.878296	0.348669	0.53511
ENSG00000051108.15	HERPUD1	1.36321	0.0937774	0.129809	0.878017	0.348746	0.535125
ENSG00000105397.13	TYK2	0.140459	0.226889	0.196179	0.877971	0.348758	0.535125
ENSG00000147874.11	HAUS6	0.0725796	0.274093	0.194791	0.877825	0.348798	0.535125
ENSG00000156381.9	ANKRD9	0.103715	0.223211	0.195681	0.877016	0.34902	0.535169
ENSG00000144712.12	CAND2	0.0652687	0.182941	0.188348	0.876854	0.349065	0.535169
ENSG00000198055.11	GRK6	0.360532	0.0139596	0.15054	0.877156	0.348982	0.535169
ENSG00000085377.14	PREP	0.34852	0.221282	0.149862	0.87711	0.348994	0.535169
ENSG00000101624.10	CEP76	0.0559572	0.269897	0.198788	0.877288	0.348946	0.535169
ENSG00000251322.8	SHANK3	0.153321	0.134006	0.182443	0.876946	0.34904	0.535169
ENSG00000204315.4	FKBPL	0.0373322	0.184062	0.213574	0.876615	0.349131	0.535181
ENSG00000110330.8	BIRC2	0.507177	-0.062212	0.139684	0.876511	0.349159	0.535181
ENSG00000284735.1	AL139424.3	0.110407	0.255191	0.175435	0.876392	0.349192	0.535181
ENSG00000146574.15	CCZ1B	0.220037	0.23631	0.163071	0.87591	0.349324	0.535324
ENSG00000159377.11	PSMB4	0.665721	-0.0809069	0.142179	0.874427	0.349733	0.535888
ENSG00000261386.2	AC027682.4	0.102632	0.284296	0.175702	0.874021	0.349844	0.535999
ENSG00000232434.2	AJM1	0.186522	0.255472	0.160593	0.873525	0.349981	0.536087
ENSG00000100749.8	VRK1	0.171924	0.115368	0.171733	0.873537	0.349978	0.536087
ENSG00000246308.2	AC116535.2	0.0606827	0.203265	0.201731	0.873194	0.350072	0.536165
ENSG00000028116.17	VRK2	0.0409057	0.20085	0.194425	0.872879	0.35016	0.536238
ENSG00000232442.1	MHENCR	0.111934	0.283562	0.176024	0.872285	0.350323	0.536428
ENSG00000091622.16	PITPNM3	0.0382404	0.201142	0.201606	0.871746	0.350472	0.536595
ENSG00000106689.11	LHX2	0.0372611	0.203942	0.224952	0.87123	0.350615	0.536752
ENSG00000169813.16	HNRNPF	0.59996	-0.0484638	0.140374	0.871034	0.350669	0.536774
ENSG00000133818.14	RRAS2	0.708902	-0.0385079	0.137683	0.870626	0.350782	0.536886
ENSG00000131373.14	HACL1	0.135323	0.280232	0.163916	0.869702	0.351038	0.537217
ENSG00000148399.13	DPH7	0.467427	-0.0482186	0.141605	0.86858	0.351349	0.537632
ENSG00000259609.1	AC027807.1	0.0974228	0.236568	0.19263	0.867547	0.351635	0.537887
ENSG00000100116.16	GCAT	0.159927	0.227228	0.176658	0.867552	0.351634	0.537887
ENSG00000239268.3	AC092691.1	0.817011	0.151928	0.170343	0.867596	0.351622	0.537887
ENSG00000109118.14	PHF12	0.341444	0.0337912	0.155754	0.867315	0.3517	0.537924
ENSG00000198276.16	UCKL1	0.167444	0.238259	0.161171	0.86668	0.351876	0.53808
ENSG00000163092.19	XIRP2	0.10647	0.159668	0.169252	0.86666	0.351882	0.53808
ENSG00000185495.10	AC138393.1	0.0510847	0.202765	0.182294	0.866143	0.352025	0.538178
ENSG00000145833.16	DDX46	0.752634	-0.0575299	0.125269	0.866186	0.352013	0.538178
ENSG00000197457.10	STMN3	1.52751	-0.0353353	0.0979475	0.865498	0.352205	0.538338
ENSG00000009844.16	VTA1	0.381296	-0.0122853	0.145704	0.865478	0.35221	0.538338
ENSG00000185986.12	SDHAP3	0.151044	0.135757	0.17848	0.865235	0.352278	0.538381
ENSG00000179151.13	EDC3	0.264097	0.207397	0.165158	0.864276	0.352545	0.538728
ENSG00000187634.12	SAMD11	0.0626968	0.272317	0.19536	0.863811	0.352675	0.538786
ENSG00000198513.11	ATL1	0.627794	-0.00491915	0.134363	0.863793	0.352679	0.538786
ENSG00000168275.15	COA6	0.224195	0.129868	0.161755	0.863423	0.352783	0.538786
ENSG00000151468.11	CCDC3	0.333446	0.113221	0.156169	0.86345	0.352775	0.538786
ENSG00000277182.1	AC006449.5	0.079075	0.171885	0.20342	0.863607	0.352731	0.538786
ENSG00000103275.20	UBE2I	1.76979	-0.0179171	0.0851022	0.863095	0.352874	0.538816
ENSG00000148842.18	CNNM2	0.934024	0.0221141	0.135772	0.863066	0.352882	0.538816
ENSG00000185722.18	ANKFY1	0.83777	0.0406647	0.128688	0.862351	0.353082	0.539059
ENSG00000132821.12	VSTM2L	0.278182	0.0785334	0.178022	0.861406	0.353346	0.539224
ENSG00000165591.6	FAAH2	0.252393	0.174837	0.160685	0.861476	0.353326	0.539224
ENSG00000120784.16	ZFP30	0.349642	-0.00799973	0.169144	0.861264	0.353385	0.539224
ENSG00000237298.10	TTN-AS1	0.199193	0.241143	0.173613	0.861264	0.353385	0.539224
ENSG00000181754.7	AMIGO1	0.0395137	0.26773	0.192162	0.86125	0.353389	0.539224
ENSG00000091137.13	SLC26A4	0.0549512	0.278493	0.187495	0.860823	0.353509	0.539345
ENSG00000174652.19	ZNF266	0.193277	0.0868484	0.174376	0.860598	0.353571	0.53938
ENSG00000256150.2	ITFG2-AS1	0.0514326	0.199554	0.212244	0.86042	0.353621	0.539394
ENSG00000114857.18	NKTR	0.537167	0.123625	0.138746	0.860111	0.353708	0.539465
ENSG00000150403.18	TMCO3	0.540453	0.155429	0.136208	0.859964	0.353749	0.539467
ENSG00000159348.13	CYB5R1	0.217408	0.0732973	0.165063	0.859161	0.353974	0.539621
ENSG00000168924.15	LETM1	1.11861	-0.119621	0.137148	0.858061	0.354282	0.539621
ENSG00000227124.10	ZNF717	0.0465615	0.18703	0.2104	0.857425	0.35446	0.539621
ENSG00000022567.9	SLC45A4	0.129538	0.130903	0.179168	0.857431	0.354459	0.539621
ENSG00000164128.7	NPY1R	0.0605724	0.249024	0.205888	0.858045	0.354286	0.539621
ENSG00000265241.6	RBM8A	0.627556	-0.0482281	0.138845	0.858543	0.354147	0.539621
ENSG00000183066.14	WBP2NL	0.174899	0.113876	0.156724	0.856889	0.354611	0.539621
ENSG00000109452.12	INPP4B	1.18758	-0.170996	0.201173	0.857399	0.354467	0.539621
ENSG00000256100.1	AP000721.1	0.0622761	0.233519	0.215109	0.857067	0.354561	0.539621
ENSG00000125482.13	TTF1	0.307507	0.117169	0.16481	0.857594	0.354413	0.539621
ENSG00000109736.15	MFSD10	0.473668	0.0107895	0.141791	0.856902	0.354607	0.539621
ENSG00000066827.16	ZFAT	0.207901	0.127536	0.18685	0.858011	0.354296	0.539621
ENSG00000264278.1	ZNF236-DT	0.566647	0.0962888	0.143437	0.858097	0.354272	0.539621
ENSG00000059691.12	GATB	0.12088	0.17368	0.171822	0.857571	0.354419	0.539621
ENSG00000126756.12	UXT	0.444169	0.118173	0.152257	0.857099	0.354552	0.539621
ENSG00000275120.3	AC048382.5	0.0504796	0.227815	0.222533	0.858734	0.354093	0.539621
ENSG00000166002.7	SMCO4	0.0652955	0.166721	0.219072	0.857409	0.354465	0.539621
ENSG00000123643.13	SLC36A1	0.134592	0.286701	0.173423	0.857231	0.354515	0.539621
ENSG00000286850.1	AL358232.2	0.415195	0.136277	0.172173	0.857436	0.354457	0.539621
ENSG00000132872.12	SYT4	4.8299	-0.0666131	0.0995138	0.855543	0.354989	0.539755
ENSG00000166448.14	TMEM130	0.226548	0.0654201	0.163924	0.855396	0.35503	0.539755
ENSG00000276045.3	ORAI1	0.0388344	0.196325	0.203315	0.855294	0.355059	0.539755
ENSG00000128383.13	APOBEC3A	0.0386665	0.220519	0.188098	0.85623	0.354796	0.539755
ENSG00000133392.18	MYH11	0.0417643	0.288452	0.186631	0.856285	0.35478	0.539755
ENSG00000259642.2	ST20-AS1	0.0412388	0.264309	0.205765	0.855366	0.355039	0.539755
ENSG00000133624.13	ZNF767P	0.310995	0.23943	0.160393	0.855795	0.354918	0.539755
ENSG00000198554.12	WDHD1	0.0774495	0.187425	0.20387	0.855681	0.35495	0.539755
ENSG00000234636.2	MED14OS	0.0418866	0.275743	0.183324	0.855424	0.355022	0.539755
ENSG00000170759.11	KIF5B	0.874553	0.103868	0.116322	0.855092	0.355116	0.539781
ENSG00000181789.14	COPG1	0.31538	0.0243781	0.154783	0.854745	0.355213	0.539841
ENSG00000231312.7	MAP4K3-DT	0.827215	-0.106209	0.136845	0.854666	0.355236	0.539841
ENSG00000215217.7	C5orf49	0.0608637	0.174665	0.20726	0.854209	0.355364	0.539897
ENSG00000172301.11	COPRS	0.926217	0.0670368	0.116325	0.853943	0.355439	0.539897
ENSG00000108671.11	PSMD11	0.809989	0.108329	0.125388	0.853691	0.35551	0.539897
ENSG00000135862.6	LAMC1	0.339049	0.131419	0.172294	0.853682	0.355513	0.539897
ENSG00000223813.3	AC007255.1	0.0454952	0.266436	0.201918	0.853798	0.35548	0.539897
ENSG00000248155.1	CR545473.1	0.0748866	0.173359	0.188649	0.853975	0.35543	0.539897
ENSG00000156831.8	NSMCE2	1.13636	-0.00309342	0.12525	0.85323	0.35564	0.54003
ENSG00000089597.18	GANAB	0.401943	0.109464	0.147202	0.852512	0.355843	0.540091
ENSG00000155957.17	TMBIM4	0.214921	0.19011	0.159124	0.85195	0.356001	0.540091
ENSG00000077348.9	EXOSC5	0.161203	0.248319	0.178024	0.852521	0.35584	0.540091
ENSG00000005700.15	IBTK	0.630606	-0.0770262	0.134749	0.852141	0.355947	0.540091
ENSG00000140323.6	DISP2	0.358521	-0.0026527	0.153215	0.852023	0.355981	0.540091
ENSG00000064012.21	CASP8	0.0408176	0.24061	0.210854	0.852158	0.355942	0.540091
ENSG00000149262.17	INTS4	0.167589	0.123733	0.161118	0.852544	0.355834	0.540091
ENSG00000126767.18	ELK1	0.122895	0.221556	0.165228	0.852442	0.355862	0.540091
ENSG00000149657.20	LSM14B	0.250232	0.23492	0.154187	0.851449	0.356143	0.540245
ENSG00000166925.9	TSC22D4	0.128011	0.13897	0.174176	0.850442	0.356427	0.540555
ENSG00000119953.12	SMNDC1	0.0550205	0.193638	0.202981	0.850527	0.356403	0.540555
ENSG00000074621.14	SLC24A1	0.0507714	0.201	0.217156	0.850132	0.356515	0.540573
ENSG00000187676.8	B3GLCT	0.073222	0.181354	0.202889	0.850118	0.356519	0.540573
ENSG00000275585.2	AC241377.3	0.0758552	0.212503	0.196766	0.849819	0.356604	0.54064
ENSG00000164975.15	SNAPC3	1.17106	0.0746294	0.110431	0.849063	0.356818	0.540904
ENSG00000181396.13	OGFOD3	0.0830181	0.234327	0.200568	0.848716	0.356916	0.540992
ENSG00000148123.15	PLPPR1	3.81219	-0.0131829	0.0816796	0.848288	0.357037	0.541115
ENSG00000006837.12	CDKL3	0.105345	0.181882	0.168428	0.848043	0.357107	0.541159
ENSG00000159147.18	DONSON	0.226571	0.0836761	0.177298	0.846881	0.357436	0.5412
ENSG00000109132.6	PHOX2B	0.195257	0.175242	0.218079	0.847022	0.357396	0.5412
ENSG00000103353.16	UBFD1	0.372246	-0.0116831	0.151985	0.847274	0.357325	0.5412
ENSG00000272143.1	FGF14-AS2	0.0451048	0.236383	0.202007	0.847321	0.357311	0.5412
ENSG00000213516.10	RBMXL1	0.0675173	0.177863	0.197304	0.846762	0.35747	0.5412
ENSG00000153157.13	SYCP2L	0.0506137	0.20092	0.20121	0.846674	0.357495	0.5412
ENSG00000152822.14	GRM1	0.0530043	0.196976	0.216563	0.847192	0.357348	0.5412
ENSG00000081059.20	TCF7	0.0957878	0.150679	0.193838	0.84775	0.35719	0.5412
ENSG00000263327.6	TAPT1-AS1	0.208865	0.267842	0.176211	0.846751	0.357473	0.5412
ENSG00000224616.3	RTCA-AS1	0.0709027	0.200079	0.188033	0.846082	0.357663	0.541333
ENSG00000204256.13	BRD2	0.847136	0.0119139	0.121941	0.846097	0.357659	0.541333
ENSG00000156475.18	PPP2R2B	4.38128	0.0519236	0.0785497	0.845713	0.357768	0.541386
ENSG00000128266.9	GNAZ	0.579696	-0.0414413	0.13458	0.845677	0.357778	0.541386
ENSG00000128891.15	CCDC32	0.142028	0.242934	0.181616	0.84542	0.357851	0.541436
ENSG00000212719.12	LINC02693	0.177377	0.273286	0.154645	0.845216	0.357909	0.541458
ENSG00000203877.8	RIPPLY2	0.0985466	0.265445	0.173528	0.845086	0.357946	0.541458
ENSG00000106025.8	TSPAN12	0.0505392	0.185631	0.215058	0.844635	0.358074	0.541591
ENSG00000129197.14	RPAIN	1.42248	0.00474849	0.0975964	0.843794	0.358314	0.54166
ENSG00000198478.8	SH3BGRL2	0.387289	-0.0126213	0.152778	0.843488	0.358401	0.54166
ENSG00000166359.10	WDR88	0.101751	0.215853	0.194499	0.843948	0.35827	0.54166
ENSG00000126777.18	KTN1	1.96864	0.0114225	0.0910939	0.843705	0.358339	0.54166
ENSG00000259363.6	AC090825.1	0.0715299	0.244788	0.19905	0.843576	0.358376	0.54166
ENSG00000137842.7	TMEM62	0.0529441	0.187672	0.204771	0.843502	0.358397	0.54166
ENSG00000122386.10	ZNF205	0.248454	0.0845432	0.165849	0.843547	0.358384	0.54166
ENSG00000078618.21	NRDC	1.08577	-0.0744756	0.110206	0.841224	0.359047	0.542514
ENSG00000263002.8	ZNF234	0.104258	0.283209	0.174137	0.841357	0.359009	0.542514
ENSG00000128708.13	HAT1	0.101261	0.275947	0.18983	0.840719	0.359191	0.542671
ENSG00000134748.13	PRPF38A	0.100864	0.23693	0.180734	0.840135	0.359358	0.542863
ENSG00000054392.13	HHAT	0.0857476	0.271727	0.196364	0.839903	0.359425	0.542883
ENSG00000126070.20	AGO3	0.789052	-0.0120334	0.127592	0.839808	0.359452	0.542883
ENSG00000011201.12	ANOS1	0.0862904	0.28521	0.183702	0.838939	0.3597	0.543197
ENSG00000182183.15	SHISAL2A	0.103225	0.150826	0.19176	0.837317	0.360165	0.543292
ENSG00000121753.12	ADGRB2	0.110667	0.163404	0.169072	0.837314	0.360166	0.543292
ENSG00000127804.13	METTL16	0.640254	0.0840651	0.136424	0.837988	0.359973	0.543292
ENSG00000163297.17	ANTXR2	0.0804629	0.178022	0.194189	0.837882	0.360003	0.543292
ENSG00000153140.8	CETN3	0.20309	0.0782151	0.165994	0.837696	0.360057	0.543292
ENSG00000272335.1	AC093297.2	0.0848756	0.172241	0.172834	0.837529	0.360105	0.543292
ENSG00000163528.13	CHCHD4	0.224087	0.0614762	0.16175	0.837687	0.360059	0.543292
ENSG00000188372.15	ZP3	0.056812	0.277793	0.194659	0.838457	0.359839	0.543292
ENSG00000157429.15	ZNF19	0.0658941	0.179741	0.203599	0.838152	0.359926	0.543292
ENSG00000197016.12	ZNF470	0.103534	0.195833	0.200299	0.83791	0.359995	0.543292
ENSG00000112992.18	NNT	0.582384	0.150507	0.13956	0.836788	0.360317	0.543436
ENSG00000157005.4	SST	0.112856	0.0793255	0.230385	0.836685	0.360347	0.543436
ENSG00000124733.4	MEA1	0.597293	0.130918	0.145849	0.83656	0.360383	0.543436
ENSG00000068097.14	HEATR6	0.149103	0.234747	0.169708	0.835776	0.360608	0.543715
ENSG00000197170.10	PSMD12	1.24239	-0.0821389	0.110755	0.83495	0.360845	0.544012
ENSG00000164815.11	ORC5	0.214937	0.174702	0.165251	0.83479	0.360891	0.54402
ENSG00000125827.9	TMX4	0.748614	-0.11046	0.137907	0.833594	0.361235	0.544417
ENSG00000135838.13	NPL	0.0803114	0.129767	0.227046	0.833609	0.361231	0.544417
ENSG00000172007.6	RAB33B	0.307715	0.0168648	0.163975	0.832834	0.361454	0.544625
ENSG00000151366.13	NDUFC2	1.66891	0.00566371	0.10816	0.83297	0.361415	0.544625
ENSG00000164048.14	ZNF589	0.200244	0.241395	0.172032	0.832533	0.361541	0.544695
ENSG00000144591.18	GMPPA	0.0507387	0.17981	0.210592	0.83214	0.361654	0.544805
ENSG00000206159.11	GYG2P1	0.166362	0.206889	0.165381	0.831729	0.361773	0.544923
ENSG00000162873.14	KLHDC8A	0.235179	0.114186	0.172685	0.831371	0.361876	0.544966
ENSG00000232243.2		0.0793502	0.196935	0.183327	0.831351	0.361882	0.544966
ENSG00000204178.11	MACO1	1.02643	-0.0932329	0.107723	0.831126	0.361947	0.545003
ENSG00000182472.8	CAPN12	0.104965	0.273008	0.173848	0.829012	0.362558	0.545021
ENSG00000117859.19	OSBPL9	1.41712	-0.000374324	0.103493	0.830538	0.362117	0.545021
ENSG00000087495.17	PHACTR3	4.26094	0.0621413	0.0721083	0.829461	0.362428	0.545021
ENSG00000147654.15	EBAG9	0.273742	0.107503	0.155588	0.827587	0.362971	0.545021
ENSG00000066117.14	SMARCD1	0.557245	-0.0734616	0.143665	0.829161	0.362515	0.545021
ENSG00000214756.8	CSKMT	0.1035	0.185903	0.169355	0.82703	0.363133	0.545021
ENSG00000233005.2	AC018742.1	0.0438032	0.211536	0.186525	0.830254	0.362199	0.545021
ENSG00000274461.2	AC023282.1	0.0509899	0.234817	0.213435	0.826894	0.363172	0.545021
ENSG00000249319.2	AC068533.4	0.155639	0.205014	0.180621	0.827198	0.363084	0.545021
ENSG00000198677.11	TTC37	0.912819	0.100971	0.117005	0.827438	0.363014	0.545021
ENSG00000186073.14	C15orf41	0.518788	0.114517	0.140385	0.829921	0.362295	0.545021
ENSG00000008130.15	NADK	0.376578	0.207044	0.153387	0.827025	0.363134	0.545021
ENSG00000077312.9	SNRPA	0.215498	0.250521	0.165177	0.830627	0.362091	0.545021
ENSG00000174721.9	FGFBP3	0.354871	0.225907	0.153664	0.829333	0.362466	0.545021
ENSG00000153574.9	RPIA	0.222193	0.0895154	0.157504	0.83035	0.362171	0.545021
ENSG00000261840.3	AC093249.6	0.0494142	0.190161	0.20736	0.827422	0.363019	0.545021
ENSG00000273294.1	C1QTNF3-AMACR	0.311154	0.202322	0.160097	0.829951	0.362287	0.545021
ENSG00000100380.14	ST13	0.700721	0.101142	0.127379	0.828485	0.362711	0.545021
ENSG00000129636.12	ITFG1	1.69126	-0.0542249	0.0938522	0.828399	0.362736	0.545021
ENSG00000143387.13	CTSK	0.0441012	0.261431	0.198365	0.829747	0.362346	0.545021
ENSG00000116337.17	AMPD2	0.284262	0.0444178	0.158653	0.827468	0.363006	0.545021
ENSG00000086730.17	LAT2	0.0875371	0.2619	0.196957	0.829096	0.362534	0.545021
ENSG00000272994.1	AC012360.3	0.133054	0.288389	0.175674	0.828925	0.362584	0.545021
ENSG00000067191.16	CACNB1	0.285612	0.233497	0.156643	0.827244	0.363071	0.545021
ENSG00000014919.12	COX15	0.062238	0.248645	0.203012	0.829528	0.362409	0.545021
ENSG00000273702.1	AC091271.1	0.118649	0.15501	0.169571	0.827266	0.363064	0.545021
ENSG00000129071.9	MBD4	0.302799	0.0388502	0.156183	0.827455	0.363009	0.545021
ENSG00000286422.1	AL445984.2	0.0511674	0.266768	0.180512	0.827177	0.36309	0.545021
ENSG00000224746.2	AC015987.1	0.0354847	0.266169	0.199577	0.830165	0.362225	0.545021
ENSG00000274750.2	H3C6	0.0422288	0.267036	0.199378	0.827028	0.363133	0.545021
ENSG00000113384.14	GOLPH3	0.792921	0.0915215	0.126426	0.826348	0.363331	0.545198
ENSG00000061337.15	LZTS1	0.432681	0.00623778	0.146748	0.825736	0.363509	0.545262
ENSG00000048162.20	NOP16	0.164382	0.180775	0.161411	0.82553	0.363568	0.545262
ENSG00000155256.17	ZFYVE27	0.311602	0.233708	0.157729	0.825927	0.363453	0.545262
ENSG00000088451.11	TGDS	0.137827	0.208703	0.190064	0.825505	0.363576	0.545262
ENSG00000126351.12	THRA	0.391212	0.2001	0.150587	0.825608	0.363546	0.545262
ENSG00000130985.17	UBA1	0.970099	0.112945	0.119893	0.825053	0.363707	0.545398
ENSG00000117625.13	RCOR3	0.820859	0.0550108	0.121139	0.824535	0.363858	0.545564
ENSG00000228022.6	HCG20	0.0420659	0.192741	0.229188	0.824214	0.363951	0.545587
ENSG00000228395.2	AL356481.1	0.0396342	0.286533	0.185838	0.824204	0.363954	0.545587
ENSG00000233822.4	H2BC15	0.0514377	0.179526	0.214497	0.823944	0.364029	0.545639
ENSG00000153214.11	TMEM87B	0.209139	0.0675717	0.173881	0.822159	0.36455	0.546359
ENSG00000169946.14	ZFPM2	0.12764	0.177182	0.199599	0.821936	0.364615	0.546395
ENSG00000132823.11	OSER1	0.409174	0.202375	0.153453	0.821355	0.364784	0.546589
ENSG00000196542.8	SPTSSB	0.0624685	0.173647	0.20465	0.820809	0.364944	0.546767
ENSG00000213420.8	GPC2	1.66141	0.0796559	0.106506	0.819265	0.365395	0.547066
ENSG00000213614.9	HEXA	0.207618	0.121528	0.17005	0.818738	0.365549	0.547066
ENSG00000110887.8	DAO	0.0741947	0.177208	0.201179	0.819258	0.365397	0.547066
ENSG00000188938.17	FAM120AOS	0.469845	0.013626	0.146407	0.819505	0.365325	0.547066
ENSG00000107902.14	LHPP	0.155818	0.264588	0.170513	0.818938	0.365491	0.547066
ENSG00000167962.14	ZNF598	0.0507003	0.207548	0.182859	0.819944	0.365196	0.547066
ENSG00000273507.5	AL354809.1	0.0356386	0.187486	0.211875	0.818814	0.365527	0.547066
ENSG00000177169.10	ULK1	0.266243	0.242757	0.157378	0.818809	0.365529	0.547066
ENSG00000274471.2	AC242376.2	0.186738	0.10718	0.167862	0.819126	0.365436	0.547066
ENSG00000156471.12	PTDSS1	0.430247	0.137131	0.147654	0.81888	0.365508	0.547066
ENSG00000231205.11	ZNF826P	0.272961	0.241982	0.169283	0.818359	0.36566	0.547171
ENSG00000120742.11	SERP1	0.529687	0.141128	0.139614	0.818165	0.365717	0.547196
ENSG00000155719.17	OTOA	0.0814591	0.229072	0.187671	0.817237	0.365989	0.547542
ENSG00000104765.16	BNIP3L	1.58716	0.0513935	0.0918475	0.816386	0.366239	0.547794
ENSG00000147100.11	SLC16A2	0.369489	0.0272866	0.150949	0.816521	0.366199	0.547794
ENSG00000163462.18	TRIM46	0.177466	0.143912	0.162392	0.8161	0.366323	0.547859
ENSG00000173039.19	RELA	0.0760378	0.255125	0.193932	0.815629	0.366461	0.547924
ENSG00000152969.19	JAKMIP1	0.130884	0.170401	0.164798	0.815398	0.366529	0.547924
ENSG00000170606.15	HSPA4	1.4355	-0.0995481	0.114157	0.815459	0.366511	0.547924
ENSG00000204815.10	TTC25	0.183915	0.254535	0.185006	0.815608	0.366467	0.547924
ENSG00000158793.14	NIT1	0.152857	0.131672	0.165802	0.814644	0.366751	0.548119
ENSG00000115084.14	SLC35F5	0.40727	0.181273	0.151552	0.814762	0.366716	0.548119
ENSG00000174799.10	CEP135	0.141686	0.150356	0.180308	0.814539	0.366782	0.548119
ENSG00000281731.3	METTL14-DT	0.0603062	0.202136	0.215639	0.814032	0.366931	0.548281
ENSG00000203706.8	SERTAD4-AS1	0.145683	0.146449	0.177392	0.813838	0.366988	0.548306
ENSG00000244627.5	TPTEP2	0.248099	0.170493	0.156767	0.813566	0.367068	0.548365
ENSG00000165801.10	ARHGEF40	0.239367	0.0758701	0.169047	0.813099	0.367206	0.548449
ENSG00000078902.16	TOLLIP	0.304129	0.233048	0.160002	0.812823	0.367287	0.548449
ENSG00000070366.14	SMG6	1.26887	-0.019203	0.111669	0.813075	0.367213	0.548449
ENSG00000181038.13	METTL23	0.143368	0.169169	0.172463	0.812827	0.367286	0.548449
ENSG00000178307.9	TMEM11	0.604248	-0.0780521	0.137577	0.812375	0.367419	0.548585
ENSG00000236204.6	LINC01376	0.057778	0.267094	0.203841	0.810816	0.367879	0.54896
ENSG00000165417.12	GTF2A1	0.19478	0.152642	0.161103	0.810898	0.367855	0.54896
ENSG00000181744.8	DIPK2A	0.169402	0.262084	0.184668	0.810512	0.367969	0.54896
ENSG00000090863.11	GLG1	2.402	-0.0430171	0.0868496	0.810542	0.36796	0.54896
ENSG00000006715.16	VPS41	0.486314	0.162602	0.151346	0.810989	0.367828	0.54896
ENSG00000166902.5	MRPL16	0.154588	0.219496	0.175785	0.810421	0.367996	0.54896
ENSG00000104884.15	ERCC2	0.161488	0.154162	0.163113	0.810843	0.367871	0.54896
ENSG00000105865.11	DUS4L	0.124755	0.276423	0.172082	0.811281	0.367742	0.54896
ENSG00000236778.8	INTS6-AS1	0.0981001	0.220023	0.190153	0.810223	0.368054	0.548986
ENSG00000162695.12	SLC30A7	0.695743	-0.0574193	0.15326	0.809571	0.368247	0.549213
ENSG00000172262.11	ZNF131	1.06893	0.0669669	0.118053	0.809205	0.368356	0.549314
ENSG00000163577.8	EIF5A2	0.063981	0.182978	0.197222	0.80855	0.368549	0.549369
ENSG00000168303.8	MPLKIP	0.0536441	0.214045	0.181496	0.808012	0.368709	0.549369
ENSG00000115685.15	PPP1R7	0.68945	0.0851102	0.137482	0.808069	0.368692	0.549369
ENSG00000259436.1	AC010247.2	0.11492	0.264799	0.202317	0.80829	0.368626	0.549369
ENSG00000115183.15	TANC1	0.0658212	0.241887	0.21731	0.807979	0.368719	0.549369
ENSG00000134775.15	FHOD3	1.15632	-0.00519527	0.113974	0.808696	0.368506	0.549369
ENSG00000246223.9	LINC01550	0.082389	0.1901	0.16485	0.808679	0.368511	0.549369
ENSG00000187987.9	ZSCAN23	0.271629	0.146552	0.156816	0.808107	0.368681	0.549369
ENSG00000225151.10	GOLGA2P7	0.241654	0.253866	0.160943	0.807592	0.368833	0.549372
ENSG00000175866.15	BAIAP2	0.32872	0.205021	0.158399	0.807559	0.368843	0.549372
ENSG00000185716.12	MOSMO	0.855356	0.121553	0.125812	0.80783	0.368763	0.549372
ENSG00000143819.12	EPHX1	0.297678	0.141724	0.158159	0.806113	0.369272	0.549453
ENSG00000257894.2	AC027288.3	0.162854	0.203591	0.180777	0.806604	0.369126	0.549453
ENSG00000140688.17	C16orf58	0.106092	0.155532	0.179825	0.806356	0.3692	0.549453
ENSG00000204116.11	CHIC1	0.217239	0.227463	0.160033	0.806297	0.369217	0.549453
ENSG00000155850.7	SLC26A2	0.078763	0.28059	0.187079	0.806054	0.36929	0.549453
ENSG00000154710.17	RABGEF1	0.0725684	0.263554	0.197793	0.805661	0.369406	0.549453
ENSG00000136518.17	ACTL6A	0.343273	0.198625	0.156996	0.805591	0.369427	0.549453
ENSG00000160124.9	CCDC58	0.289484	0.22927	0.15707	0.806946	0.369025	0.549453
ENSG00000163788.14	SNRK	0.252297	0.257232	0.161289	0.806804	0.369067	0.549453
ENSG00000144061.12	NPHP1	0.0643763	0.189541	0.201601	0.807207	0.368947	0.549453
ENSG00000132017.10	DCAF15	0.301445	0.210277	0.160803	0.806458	0.369169	0.549453
ENSG00000178222.13	RNF212	0.0705845	0.172772	0.199273	0.805986	0.36931	0.549453
ENSG00000232859.9	LYRM9	0.0858228	0.174517	0.194907	0.805747	0.369381	0.549453
ENSG00000089486.17	CDIP1	0.605407	0.103055	0.143051	0.805013	0.369599	0.549648
ENSG00000243004.6	AC005062.1	0.162105	0.274085	0.157504	0.8038	0.36996	0.549948
ENSG00000115163.15	CENPA	0.133309	0.106081	0.192549	0.804074	0.369878	0.549948
ENSG00000228315.12	GUSBP11	0.0993246	0.259688	0.181486	0.803651	0.370004	0.549948
ENSG00000156171.14	DRAM2	0.323799	0.0146724	0.153244	0.803866	0.36994	0.549948
ENSG00000066455.13	GOLGA5	0.18695	0.0928126	0.167086	0.803772	0.369968	0.549948
ENSG00000157036.13	EXOG	0.451268	0.18802	0.153008	0.802386	0.370381	0.550447
ENSG00000274925.1	ZKSCAN2-DT	0.0805857	0.241285	0.183755	0.802196	0.370438	0.550471
ENSG00000160049.12	DFFA	0.302863	0.0476514	0.154222	0.801862	0.370537	0.550497
ENSG00000004468.13	CD38	0.035518	0.279129	0.191073	0.801891	0.370529	0.550497
ENSG00000144218.18	AFF3	8.45102	0.0197198	0.0692375	0.800707	0.370882	0.550504
ENSG00000237441.10	RGL2	0.321477	0.0389353	0.150218	0.799662	0.371194	0.550504
ENSG00000237413.5	AC096531.2	0.0397214	0.212767	0.188588	0.799448	0.371258	0.550504
ENSG00000188582.8	PAQR9	0.115986	0.131565	0.196512	0.800955	0.370808	0.550504
ENSG00000241770.1	AC104411.2	0.205861	0.133963	0.171765	0.800354	0.370987	0.550504
ENSG00000147548.17	NSD3	3.2179	0.0605788	0.0706535	0.800244	0.37102	0.550504
ENSG00000114021.12	NIT2	0.181342	0.12532	0.174771	0.80141	0.370672	0.550504
ENSG00000151465.14	CDC123	0.749759	0.124528	0.1308	0.80103	0.370786	0.550504
ENSG00000181652.19	ATG9B	0.0452643	0.232631	0.216796	0.799249	0.371318	0.550504
ENSG00000156521.14	TYSND1	0.0434755	0.25248	0.213124	0.800813	0.37085	0.550504
ENSG00000102580.15	DNAJC3	0.661716	-0.113593	0.15867	0.800014	0.371089	0.550504
ENSG00000182224.12	CYB5D1	0.0584772	0.181712	0.209737	0.801283	0.37071	0.550504
ENSG00000143891.17	GALM	0.0478964	0.218695	0.194099	0.799812	0.371149	0.550504
ENSG00000182359.15	KBTBD3	0.0589215	0.248062	0.205154	0.800051	0.371078	0.550504
ENSG00000162409.11	PRKAA2	0.549139	0.0379334	0.148753	0.79937	0.371282	0.550504
ENSG00000261526.2	AC012615.1	0.136792	0.274562	0.170591	0.799582	0.371218	0.550504
ENSG00000120647.10	CCDC77	0.264082	0.119435	0.178598	0.800401	0.370974	0.550504
ENSG00000171466.10	ZNF562	0.897716	0.103133	0.131274	0.800088	0.371067	0.550504
ENSG00000090520.11	DNAJB11	0.346373	0.157108	0.169733	0.801631	0.370606	0.550504
ENSG00000111011.18	RSRC2	1.20803	-0.0337264	0.105863	0.798368	0.371582	0.550653
ENSG00000082397.17	EPB41L3	0.960561	0.120736	0.149573	0.798449	0.371558	0.550653
ENSG00000163273.4	NPPC	0.0796623	0.171977	0.193829	0.798658	0.371495	0.550653
ENSG00000157388.18	CACNA1D	0.987092	0.127204	0.140259	0.798436	0.371561	0.550653
ENSG00000197568.14	HHLA3	0.114348	0.169738	0.190436	0.798109	0.371659	0.550708
ENSG00000093000.19	NUP50	0.599591	0.10086	0.148897	0.796758	0.372065	0.550912
ENSG00000205593.12	DENND6B	0.505551	-0.0369736	0.140353	0.797337	0.371891	0.550912
ENSG00000127483.18	HP1BP3	1.89211	0.0641815	0.0899074	0.797101	0.371961	0.550912
ENSG00000104626.14	ERI1	0.155958	0.11566	0.168501	0.796559	0.372124	0.550912
ENSG00000272758.6	AC083798.2	0.0680301	0.171717	0.209076	0.79664	0.3721	0.550912
ENSG00000173214.5	MFSD4B	0.0467223	0.273209	0.197312	0.797213	0.371928	0.550912
ENSG00000263001.6	GTF2I	0.739863	0.0119376	0.135744	0.796806	0.37205	0.550912
ENSG00000111110.12	PPM1H	0.370448	-0.0100891	0.152543	0.797171	0.371941	0.550912
ENSG00000260018.1	AC040169.1	0.062633	0.254261	0.205161	0.796248	0.372217	0.550929
ENSG00000272800.3	AC021851.1	0.153477	0.145622	0.175905	0.796252	0.372216	0.550929
ENSG00000122584.13	NXPH1	0.358762	0.235011	0.221927	0.796027	0.372284	0.550967
ENSG00000108799.13	EZH1	0.230851	0.0722462	0.161297	0.795747	0.372368	0.551031
ENSG00000235501.6	AC105942.1	0.0970941	0.170699	0.173757	0.795592	0.372415	0.551039
ENSG00000114302.16	PRKAR2A	1.88473	0.0770037	0.0918838	0.794907	0.372621	0.551223
ENSG00000152601.17	MBNL1	0.572422	-0.0275782	0.147751	0.794914	0.372618	0.551223
ENSG00000278811.4	LINC00624	0.068307	0.175967	0.205559	0.794754	0.372667	0.551231
ENSG00000184500.15	PROS1	0.127021	0.280985	0.168157	0.794471	0.372752	0.551296
ENSG00000286193.2	AC025449.2	0.0702897	0.283763	0.187488	0.793657	0.372997	0.551538
ENSG00000185480.11	PARPBP	0.0984841	0.179284	0.195844	0.793764	0.372964	0.551538
ENSG00000198346.11	ZNF813	0.0431019	0.219527	0.203151	0.793163	0.373146	0.551697
ENSG00000115252.18	PDE1A	0.2645	0.24725	0.195526	0.792965	0.373205	0.551725
ENSG00000152380.10	FAM151B	0.200833	0.235627	0.173459	0.792455	0.373359	0.551831
ENSG00000130119.16	GNL3L	0.32382	0.187401	0.156622	0.792457	0.373358	0.551831
ENSG00000182310.14	SPACA6	0.0397369	0.209192	0.19058	0.791588	0.37362	0.551855
ENSG00000131467.10	PSME3	0.38283	0.0794317	0.146069	0.791881	0.373532	0.551855
ENSG00000107669.17	ATE1	0.956141	-0.0857314	0.123351	0.791799	0.373557	0.551855
ENSG00000223732.2	AL359706.1	0.0771761	0.206912	0.185514	0.79165	0.373602	0.551855
ENSG00000165121.11	AL353743.1	0.100719	0.255002	0.188615	0.791909	0.373524	0.551855
ENSG00000186007.10	LEMD1	0.24002	0.172667	0.17501	0.79174	0.373574	0.551855
ENSG00000095261.14	PSMD5	0.211657	0.251482	0.169267	0.791333	0.373697	0.551908
ENSG00000168772.11	CXXC4	1.36502	0.0964246	0.113257	0.789789	0.374164	0.552248
ENSG00000214331.8	AC009053.2	0.0954993	0.220092	0.178207	0.789758	0.374173	0.552248
ENSG00000150779.11	TIMM8B	1.07192	0.0342726	0.109952	0.790417	0.373974	0.552248
ENSG00000064652.11	SNX24	0.368318	0.144347	0.158097	0.790099	0.37407	0.552248
ENSG00000147799.11	ARHGAP39	0.438635	0.0483621	0.148724	0.789947	0.374116	0.552248
ENSG00000088888.18	MAVS	0.165199	0.125858	0.174113	0.789984	0.374105	0.552248
ENSG00000261064.1	LINC02256	0.0652142	0.188169	0.20277	0.789615	0.374217	0.552251
ENSG00000213463.5	SYNJ2BP	0.256156	0.212437	0.155243	0.788538	0.374543	0.552672
ENSG00000225830.13	ERCC6	0.210841	0.23166	0.1627	0.788103	0.374674	0.552784
ENSG00000251138.7	AC090015.1	0.0794433	0.266255	0.173202	0.788015	0.374701	0.552784
ENSG00000205629.12	LCMT1	0.826844	0.0209847	0.126192	0.785858	0.375355	0.553689
ENSG00000107443.16	CCNJ	0.191753	0.25995	0.161121	0.785697	0.375404	0.553701
ENSG00000140993.11	TIGD7	0.0723418	0.280909	0.1816	0.785413	0.375491	0.553768
ENSG00000148120.16	AOPEP	0.804714	0.118342	0.132034	0.785137	0.375575	0.55377
ENSG00000154274.15	C4orf19	0.0375994	0.206406	0.207751	0.785168	0.375565	0.55377
ENSG00000205726.15	ITSN1	0.446764	0.00162905	0.143526	0.784968	0.375626	0.553786
ENSG00000230448.5	LINC00276	0.137392	0.122912	0.2002	0.784685	0.375712	0.553852
ENSG00000109775.11	UFSP2	0.250424	0.226032	0.159907	0.783887	0.375955	0.554089
ENSG00000147454.14	SLC25A37	0.320121	0.0268072	0.175542	0.783948	0.375936	0.554089
ENSG00000124785.9	NRN1	3.74964	-0.0695542	0.101793	0.783372	0.376112	0.554126
ENSG00000169302.16	STK32A	0.0991596	0.163354	0.202062	0.783085	0.376199	0.554126
ENSG00000108592.17	FTSJ3	0.107194	0.261314	0.17918	0.783239	0.376152	0.554126
ENSG00000281706.3	AL009179.1	0.197922	0.122454	0.174717	0.783663	0.376023	0.554126
ENSG00000178988.11	MRFAP1L1	0.666855	0.0823751	0.133479	0.783296	0.376135	0.554126
ENSG00000133103.17	COG6	0.263764	0.0645792	0.162438	0.782993	0.376227	0.554126
ENSG00000226752.9	CUTALP	0.777047	0.0237595	0.132681	0.782548	0.376363	0.554266
ENSG00000125962.14	ARMCX5	0.0898673	0.179398	0.179322	0.782238	0.376458	0.554345
ENSG00000226278.1	PSPHP1	0.0514517	0.210785	0.179863	0.782072	0.376508	0.554358
ENSG00000272631.1	AC067750.1	0.0716497	0.221675	0.218053	0.78173	0.376613	0.554452
ENSG00000136631.15	VPS45	0.748025	-0.0412051	0.132111	0.781384	0.376718	0.554547
ENSG00000124155.18	PIGT	0.423534	0.182047	0.144929	0.780557	0.376971	0.554677
ENSG00000183718.5	TRIM52	0.048526	0.272577	0.186896	0.78042	0.377013	0.554677
ENSG00000072609.17	CHFR	0.609196	-0.0110851	0.131955	0.780443	0.377006	0.554677
ENSG00000048649.13	RSF1	2.26111	0.0491962	0.0827435	0.780554	0.376972	0.554677
ENSG00000134086.7	VHL	0.100361	0.231893	0.194014	0.780718	0.376922	0.554677
ENSG00000224228.2	AL031599.1	0.038472	0.208006	0.202035	0.780088	0.377114	0.554766
ENSG00000136868.11	SLC31A1	0.147159	0.118784	0.187469	0.779837	0.377191	0.554818
ENSG00000225733.6	FGD5-AS1	0.820395	-0.053084	0.11968	0.779688	0.377237	0.554825
ENSG00000130713.16	EXOSC2	0.0915614	0.231031	0.187825	0.779418	0.377319	0.554886
ENSG00000038358.15	EDC4	0.199429	0.0955168	0.16529	0.779014	0.377443	0.555007
ENSG00000203809.7	LIN28B-AS1	0.0673362	0.276434	0.190991	0.777928	0.377775	0.555436
ENSG00000063169.10	BICRA	0.061056	0.268175	0.198136	0.777579	0.377882	0.55553
ENSG00000120805.14	ARL1	0.170322	0.169337	0.168485	0.777451	0.377922	0.55553
ENSG00000243279.4	PRAF2	0.979585	-0.00180724	0.118703	0.777067	0.37804	0.555541
ENSG00000130175.9	PRKCSH	0.304137	0.1587	0.157779	0.776889	0.378094	0.555541
ENSG00000235961.5	PNMA6A	0.124123	0.172411	0.172185	0.777019	0.378054	0.555541
ENSG00000184154.14	LRTOMT	0.0825318	0.183708	0.182023	0.776935	0.37808	0.555541
ENSG00000163357.10	DCST1	0.0369952	0.0655087	0.197735	0.776381	0.37825	0.55571
ENSG00000079277.21	MKNK1	0.232704	0.0655889	0.178929	0.775436	0.378541	0.555901
ENSG00000135679.25	MDM2	0.504571	0.153501	0.160745	0.775423	0.378545	0.555901
ENSG00000249776.5	AC124854.1	0.0387509	0.212108	0.213731	0.77542	0.378546	0.555901
ENSG00000100433.15	KCNK10	0.428683	0.194582	0.149485	0.775636	0.378479	0.555901
ENSG00000248752.3	AC116362.1	0.141204	0.236399	0.161048	0.775161	0.378625	0.555958
ENSG00000110921.14	MVK	0.442953	0.133286	0.146555	0.775004	0.378674	0.555968
ENSG00000286575.1	AL356608.3	0.0481495	0.256177	0.20809	0.774847	0.378722	0.555978
ENSG00000085978.22	ATG16L1	0.240213	0.0694943	0.164001	0.773816	0.379039	0.556063
ENSG00000109332.20	UBE2D3	2.94728	0.0559907	0.0746878	0.773721	0.379068	0.556063
ENSG00000103415.12	HMOX2	0.599712	0.0451099	0.140125	0.774038	0.378971	0.556063
ENSG00000182372.9	CLN8	0.0397647	0.259922	0.206412	0.773743	0.379062	0.556063
ENSG00000149823.9	VPS51	0.24642	0.247488	0.154191	0.774376	0.378867	0.556063
ENSG00000177181.15	RIMKLA	0.0720149	0.280573	0.188293	0.774225	0.378913	0.556063
ENSG00000155287.11	SLC25A28	0.0599393	0.232876	0.194949	0.774217	0.378916	0.556063
ENSG00000185973.11	TMLHE	0.0616685	0.208814	0.200467	0.773228	0.37922	0.556226
ENSG00000101773.19	RBBP8	0.135373	0.135127	0.169486	0.772544	0.379431	0.556445
ENSG00000242259.8	C22orf39	0.449008	0.182222	0.144323	0.772476	0.379452	0.556445
ENSG00000142235.9	LMTK3	0.310904	0.0973195	0.158731	0.772183	0.379543	0.556516
ENSG00000255198.4	SNHG9	0.66405	0.130286	0.132559	0.771872	0.379638	0.556597
ENSG00000114646.10	CSPG5	0.189619	0.13921	0.167763	0.771424	0.379777	0.556739
ENSG00000174599.5	TRAM1L1	0.0891864	0.233232	0.172709	0.770962	0.37992	0.556888
ENSG00000136636.13	KCTD3	0.459965	-0.00692698	0.143684	0.770659	0.380013	0.556916
ENSG00000110422.12	HIPK3	0.303099	0.0277804	0.159119	0.770593	0.380034	0.556916
ENSG00000262587.2	AC133552.2	0.0680896	0.263751	0.186566	0.770499	0.380063	0.556916
ENSG00000103404.14	USP31	0.426598	-0.0225805	0.151828	0.77027	0.380134	0.556959
ENSG00000023902.14	PLEKHO1	0.783038	-0.0451734	0.12405	0.768901	0.380557	0.556996
ENSG00000173114.13	LRRN3	0.414357	0.101748	0.164114	0.76926	0.380446	0.556996
ENSG00000166266.14	CUL5	0.707587	0.0897338	0.129951	0.76988	0.380254	0.556996
ENSG00000198108.4	CHSY3	0.243761	0.0635506	0.202823	0.768919	0.380552	0.556996
ENSG00000214176.9	PLEKHM1P1	0.067596	0.17077	0.203558	0.768602	0.38065	0.556996
ENSG00000109065.11	NAT9	0.200649	0.21841	0.15663	0.769497	0.380373	0.556996
ENSG00000161980.5	POLR3K	0.237747	0.077132	0.166415	0.769411	0.380399	0.556996
ENSG00000189050.16	RNFT1	0.0930356	0.265568	0.169093	0.768666	0.38063	0.556996
ENSG00000127080.10	IPPK	0.188906	0.22753	0.165077	0.769586	0.380345	0.556996
ENSG00000018869.16	ZNF582	0.0548207	0.201103	0.19465	0.769253	0.380448	0.556996
ENSG00000250999.2	AC136604.3	0.147099	0.258189	0.18158	0.768867	0.380568	0.556996
ENSG00000103507.14	BCKDK	0.258685	0.214516	0.155737	0.768588	0.380654	0.556996
ENSG00000107281.10	NPDC1	1.45894	0.0429296	0.100859	0.768096	0.380807	0.557099
ENSG00000132507.18	EIF5A	0.46677	-0.0193176	0.141416	0.76796	0.380849	0.557099
ENSG00000184635.15	ZNF93	0.11602	0.267985	0.180677	0.768067	0.380816	0.557099
ENSG00000179387.10	ELMOD2	0.287096	0.212043	0.151714	0.767587	0.380965	0.557208
ENSG00000158480.11	SPATA2	0.0488517	0.261042	0.206335	0.766963	0.381158	0.557431
ENSG00000171603.17	CLSTN1	0.968217	-0.0939622	0.113843	0.765902	0.381488	0.557731
ENSG00000157782.9	CABP1	0.0788914	0.177308	0.195667	0.765933	0.381478	0.557731
ENSG00000172159.16	FRMD3	2.5778	0.100422	0.115158	0.766133	0.381416	0.557731
ENSG00000164151.12	ICE1	0.413682	0.162679	0.150201	0.765761	0.381532	0.557735
ENSG00000151229.13	SLC2A13	0.659855	0.0426846	0.160375	0.765339	0.381663	0.557745
ENSG00000101444.13	AHCY	0.3077	0.102899	0.157397	0.76545	0.381628	0.557745
ENSG00000153044.10	CENPH	0.0789199	0.284046	0.185092	0.765553	0.381596	0.557745
ENSG00000198538.11	ZNF28	0.0671752	0.261412	0.174922	0.765006	0.381766	0.557775
ENSG00000212864.3	RNF208	0.447296	0.120026	0.143812	0.765128	0.381728	0.557775
ENSG00000126603.8	GLIS2	0.0775089	0.259793	0.190173	0.76443	0.381946	0.557796
ENSG00000116478.12	HDAC1	0.0402719	0.222676	0.186574	0.764589	0.381896	0.557796
ENSG00000127720.8	METTL25	0.0782373	0.197885	0.186621	0.764653	0.381876	0.557796
ENSG00000187186.14	AL162231.1	0.574504	0.153326	0.145241	0.764439	0.381943	0.557796
ENSG00000166025.18	AMOTL1	0.298093	0.0357494	0.164616	0.764072	0.382057	0.557898
ENSG00000122557.10	HERPUD2	0.211754	0.094648	0.169004	0.763529	0.382226	0.558084
ENSG00000111142.14	METAP2	1.97681	-0.0278175	0.0865802	0.762689	0.382488	0.558286
ENSG00000214347.8	AC011491.1	0.0683749	0.282752	0.182773	0.762758	0.382467	0.558286
ENSG00000089057.15	SLC23A2	1.04305	0.0244335	0.122842	0.762925	0.382415	0.558286
ENSG00000170629.14	DPY19L2P2	0.117317	0.239428	0.210448	0.762544	0.382534	0.558291
ENSG00000175348.11	TMEM9B	0.907381	0.0803426	0.117318	0.762153	0.382656	0.558409
ENSG00000119280.16	C1orf198	0.132526	0.164466	0.167802	0.761284	0.382927	0.558494
ENSG00000185989.11	RASA3	0.10347	0.165843	0.183861	0.761471	0.382868	0.558494
ENSG00000125445.11	MRPS7	0.514373	0.0925543	0.139969	0.761419	0.382885	0.558494
ENSG00000205352.11	PRR13	0.308621	0.134861	0.162866	0.76117	0.382963	0.558494
ENSG00000077463.15	SIRT6	0.283949	0.198945	0.154899	0.761339	0.38291	0.558494
ENSG00000224371.6	AL391361.2	0.0660304	0.191375	0.187775	0.761527	0.382851	0.558494
ENSG00000176393.11	RNPEP	0.355551	0.192059	0.160039	0.760894	0.383049	0.5585
ENSG00000178761.15	FAM219B	0.647199	-0.0665318	0.128628	0.760892	0.383049	0.5585
ENSG00000101577.9	LPIN2	0.170384	0.0877446	0.185886	0.760155	0.38328	0.558776
ENSG00000107742.13	SPOCK2	0.800094	0.121138	0.132985	0.759419	0.38351	0.55899
ENSG00000260232.3	PWRN4	0.310295	0.00177639	0.173399	0.759289	0.383551	0.55899
ENSG00000100580.8	TMED8	0.58062	0.124377	0.14208	0.759481	0.383491	0.55899
ENSG00000121680.16	PEX16	0.256374	0.170919	0.162345	0.758464	0.38381	0.559306
ENSG00000159788.19	RGS12	0.56033	-0.0199274	0.141096	0.758134	0.383913	0.559396
ENSG00000121966.6	CXCR4	0.0638759	0.156346	0.230049	0.757728	0.38404	0.559461
ENSG00000178695.5	KCTD12	0.238642	0.0661364	0.197273	0.757747	0.384034	0.559461
ENSG00000154328.16	NEIL2	0.342805	0.0228762	0.14929	0.757402	0.384143	0.559527
ENSG00000157106.16	SMG1	0.544991	-0.0669234	0.135929	0.757319	0.384169	0.559527
ENSG00000186868.15	MAPT	3.93345	0.0178217	0.0634305	0.756697	0.384364	0.559552
ENSG00000198324.13	PHETA1	0.227672	0.197477	0.159398	0.756635	0.384384	0.559552
ENSG00000214135.8	AC132008.2	0.417893	0.165897	0.145756	0.756867	0.384311	0.559552
ENSG00000249087.7	ZNF436-AS1	0.0822352	0.253756	0.188877	0.756496	0.384427	0.559552
ENSG00000135632.12	SMYD5	0.0435774	0.230034	0.212444	0.756931	0.384291	0.559552
ENSG00000134597.16	RBMX2	0.310081	0.0499948	0.161333	0.756472	0.384435	0.559552
ENSG00000102981.9	PARD6A	0.38632	0.0581854	0.1532	0.756238	0.384509	0.559598
ENSG00000162972.10	MAIP1	0.150935	0.128077	0.184284	0.755978	0.38459	0.559657
ENSG00000169410.9	PTPN9	0.705993	0.114289	0.142936	0.755763	0.384658	0.559695
ENSG00000115808.12	STRN	0.305858	0.235088	0.163993	0.755484	0.384745	0.559701
ENSG00000198453.13	ZNF568	0.325665	0.189217	0.164294	0.755509	0.384738	0.559701
ENSG00000234423.2	LINC01250	0.0805327	0.255438	0.202448	0.754796	0.384962	0.559896
ENSG00000237638.2	LINC02245	0.119951	0.266255	0.172031	0.754875	0.384937	0.559896
ENSG00000146352.13	CLVS2	0.212758	0.236784	0.173504	0.753795	0.385277	0.560294
ENSG00000143013.13	LMO4	1.19556	0.0383329	0.137164	0.752715	0.385618	0.560434
ENSG00000271776.1	AL445209.1	0.514726	0.108427	0.172525	0.752435	0.385707	0.560434
ENSG00000172661.18	WASHC2C	0.152437	0.180008	0.165261	0.752677	0.38563	0.560434
ENSG00000204428.12	LY6G5C	0.0631816	0.170472	0.210769	0.752511	0.385683	0.560434
ENSG00000259995.1	AC106729.1	0.099863	0.233355	0.22297	0.752541	0.385673	0.560434
ENSG00000161558.11	TMEM143	0.150127	0.126576	0.185043	0.752969	0.385538	0.560434
ENSG00000169224.13	GCSAML	0.0409072	0.273221	0.196776	0.753291	0.385436	0.560434
ENSG00000142675.18	CNKSR1	0.0491871	0.167282	0.220206	0.752587	0.385658	0.560434
ENSG00000264404.3	LINC02675	0.0466297	0.237164	0.187388	0.752293	0.385751	0.560439
ENSG00000185250.15	PPIL6	0.136711	0.124669	0.187647	0.751936	0.385864	0.560541
ENSG00000259986.1	AC103876.1	0.168132	0.26353	0.165602	0.751807	0.385905	0.560541
ENSG00000144847.12	IGSF11	0.279204	0.252033	0.198689	0.751588	0.385974	0.560581
ENSG00000160746.12	ANO10	0.884871	-0.086238	0.13668	0.751448	0.386018	0.560585
ENSG00000138587.6	MNS1	0.0698247	0.253744	0.206558	0.751223	0.386089	0.560628
ENSG00000231028.9	LINC00271	0.072099	0.277385	0.179331	0.750969	0.38617	0.560684
ENSG00000175764.14	TTLL11	0.416759	0.116722	0.148496	0.750642	0.386273	0.560714
ENSG00000168283.14	BMI1	0.155766	0.242184	0.165738	0.750699	0.386255	0.560714
ENSG00000273079.5	GRIN2B	0.0924566	0.190258	0.223678	0.749814	0.386535	0.560973
ENSG00000169981.11	ZNF35	0.131625	0.135431	0.183521	0.749837	0.386528	0.560973
ENSG00000288000.1	AL031681.3	0.0490387	0.26722	0.187194	0.749542	0.386621	0.561018
ENSG00000145685.14	LHFPL2	0.0728588	0.277979	0.186529	0.749455	0.386649	0.561018
ENSG00000172943.19	PHF8	0.39647	0.120944	0.150121	0.748329	0.387006	0.561459
ENSG00000166821.9	PEX11A	0.0498001	0.180809	0.213229	0.748232	0.387037	0.561459
ENSG00000071894.17	CPSF1	0.154952	0.253767	0.173943	0.747962	0.387122	0.561523
ENSG00000138674.17	SEC31A	1.27432	-0.0803862	0.111334	0.747504	0.387268	0.561656
ENSG00000183308.6	AC005037.1	0.078391	0.212233	0.200455	0.747411	0.387297	0.561656
ENSG00000175054.16	ATR	0.333632	0.0825914	0.16397	0.74636	0.387631	0.56208
ENSG00000009335.18	UBE3C	1.04516	-0.0777236	0.112614	0.745468	0.387915	0.562249
ENSG00000185920.15	PTCH1	0.09161	0.271248	0.175496	0.745714	0.387836	0.562249
ENSG00000198791.12	CNOT7	1.87013	0.0531728	0.0898044	0.745714	0.387837	0.562249
ENSG00000047249.18	ATP6V1H	0.753188	0.0957233	0.133895	0.745573	0.387882	0.562249
ENSG00000185721.12	DRG1	0.573037	0.143599	0.137528	0.745102	0.388031	0.562285
ENSG00000142082.15	SIRT3	0.311377	0.0554717	0.155424	0.745228	0.387991	0.562285
ENSG00000203650.9	LINC01285	0.0370276	0.219595	0.183742	0.744998	0.388065	0.562285
ENSG00000053747.16	LAMA3	0.058958	0.236701	0.184412	0.744781	0.388134	0.562324
ENSG00000107862.4	GBF1	1.33466	0.0080229	0.110085	0.744262	0.388299	0.562354
ENSG00000133114.17	GPALPP1	0.0911135	0.280187	0.180095	0.743959	0.388396	0.562354
ENSG00000162601.11	MYSM1	0.431176	0.0910876	0.146027	0.744009	0.38838	0.562354
ENSG00000142396.10	ERVK3-1	0.413668	0.100499	0.14856	0.743931	0.388404	0.562354
ENSG00000158458.20	NRG2	0.346683	0.217933	0.162863	0.744187	0.388323	0.562354
ENSG00000132467.4	UTP3	0.0822086	0.272039	0.186262	0.744547	0.388208	0.562354
ENSG00000272583.1	AL592494.2	0.0471598	0.246914	0.21334	0.743616	0.388505	0.562418
ENSG00000116584.18	ARHGEF2	0.274088	0.237844	0.163328	0.743532	0.388532	0.562418
ENSG00000166004.15	CEP295	0.161984	0.228337	0.179888	0.743346	0.388591	0.562443
ENSG00000278610.1	AC093152.1	0.0827233	0.213367	0.192816	0.743201	0.388637	0.56245
ENSG00000146457.16	WTAP	0.438218	0.00882264	0.148039	0.742944	0.388719	0.562462
ENSG00000174243.10	DDX23	0.186798	0.268134	0.166255	0.742914	0.388729	0.562462
ENSG00000132394.11	EEFSEC	0.688748	0.0547902	0.144748	0.742777	0.388773	0.562465
ENSG00000154822.18	PLCL2	0.69844	0.0642542	0.136785	0.742505	0.38886	0.562487
ENSG00000167077.13	MEI1	0.0525809	0.200697	0.186916	0.741759	0.389098	0.562487
ENSG00000164897.14	TMUB1	0.228917	0.084593	0.15755	0.741793	0.389087	0.562487
ENSG00000106701.12	FSD1L	0.643477	-0.0178205	0.136093	0.742333	0.388914	0.562487
ENSG00000251602.7	AL928654.1	0.0447937	0.190961	0.218385	0.742048	0.389006	0.562487
ENSG00000177640.16	CASC2	0.0764052	0.157843	0.211098	0.742283	0.388931	0.562487
ENSG00000186162.10	CIDECP1	0.194744	0.251971	0.169309	0.741685	0.389122	0.562487
ENSG00000260807.7	CEROX1	0.1304	0.166566	0.183666	0.742007	0.389019	0.562487
ENSG00000221883.3	ARIH2OS	0.0488265	0.208068	0.195631	0.741417	0.389207	0.56255
ENSG00000115750.17	TAF1B	0.580468	0.106795	0.150951	0.741262	0.389257	0.562562
ENSG00000148690.12	FRA10AC1	0.355881	0.0135546	0.157154	0.740783	0.38941	0.562662
ENSG00000172728.15	FUT10	0.0699345	0.189132	0.179537	0.740877	0.38938	0.562662
ENSG00000144021.2	CIAO1	0.415416	0.171112	0.151979	0.740493	0.389503	0.562676
ENSG00000184508.11	HDDC3	0.119652	0.152437	0.171972	0.740581	0.389475	0.562676
ENSG00000253766.1	AC091946.1	0.0822676	0.14833	0.225328	0.739916	0.389688	0.56287
ENSG00000062598.18	ELMO2	0.172369	0.109608	0.165508	0.739812	0.389721	0.56287
ENSG00000112159.12	MDN1	0.546894	-0.0653913	0.15286	0.739675	0.389765	0.562873
ENSG00000096080.11	MRPS18A	0.175806	0.122547	0.166006	0.738979	0.389988	0.562912
ENSG00000130479.11	MAP1S	0.300458	0.181023	0.160158	0.738941	0.39	0.562912
ENSG00000100246.13	DNAL4	0.270427	0.0511859	0.168102	0.738968	0.389992	0.562912
ENSG00000130475.14	FCHO1	0.143622	0.14717	0.168218	0.739346	0.38987	0.562912
ENSG00000145723.17	GIN1	0.10628	0.275524	0.18027	0.738946	0.389999	0.562912
ENSG00000169762.17	TAPT1	0.0637195	0.20416	0.175928	0.738746	0.390063	0.562942
ENSG00000170876.7	TMEM43	0.1947	0.228819	0.162432	0.737804	0.390365	0.563035
ENSG00000272831.1	AC027644.3	0.18502	0.2462	0.164054	0.73838	0.39018	0.563035
ENSG00000116685.16	KIAA2013	0.141454	0.147529	0.163779	0.737842	0.390353	0.563035
ENSG00000258272.1	AC007513.1	0.0511305	0.190039	0.198579	0.737763	0.390378	0.563035
ENSG00000130827.6	PLXNA3	0.148946	0.216342	0.18471	0.738203	0.390237	0.563035
ENSG00000178074.6	C2orf69	0.790342	0.0991026	0.133309	0.737944	0.39032	0.563035
ENSG00000160323.18	ADAMTS13	0.0922081	0.284591	0.180297	0.737236	0.390548	0.563187
ENSG00000240963.1	AL645465.1	0.0456208	0.245239	0.202006	0.737175	0.390567	0.563187
ENSG00000130312.6	MRPL34	0.910949	-0.0274827	0.116101	0.736361	0.390829	0.563264
ENSG00000211456.11	SACM1L	0.396468	0.197342	0.152867	0.736376	0.390824	0.563264
ENSG00000072315.3	TRPC5	0.329697	0.0762507	0.221808	0.736619	0.390746	0.563264
ENSG00000129295.9	LRRC6	0.0904893	0.17186	0.179569	0.736772	0.390697	0.563264
ENSG00000186889.10	TMEM17	0.050945	0.211708	0.186724	0.736504	0.390783	0.563264
ENSG00000102893.16	PHKB	0.889528	-0.0442996	0.12272	0.73563	0.391065	0.563422
ENSG00000018510.15	AGPS	0.466877	0.153296	0.14708	0.735689	0.391045	0.563422
ENSG00000278627.1	AC005962.1	0.0397079	0.263245	0.188426	0.735851	0.390993	0.563422
ENSG00000255109.6	LINC02740	0.0427005	0.214958	0.224096	0.735446	0.391124	0.563447
ENSG00000125895.5	TMEM74B	0.171375	0.142349	0.16577	0.735312	0.391167	0.563449
ENSG00000005156.11	LIG3	0.145108	0.13524	0.174534	0.734652	0.391379	0.563695
ENSG00000172888.12	ZNF621	0.111552	0.278691	0.168915	0.734424	0.391453	0.563741
ENSG00000152457.18	DCLRE1C	1.05685	-0.026772	0.136993	0.734276	0.391501	0.563749
ENSG00000167699.13	GLOD4	0.84611	0.0571647	0.128276	0.733719	0.39168	0.563826
ENSG00000106086.20	PLEKHA8	0.595399	0.104576	0.136654	0.733463	0.391763	0.563826
ENSG00000132600.16	PRMT7	0.187106	0.1183	0.175425	0.733564	0.391731	0.563826
ENSG00000188010.14	MORN2	0.260665	0.0862363	0.160115	0.733772	0.391663	0.563826
ENSG00000131873.7	CHSY1	0.254333	0.109467	0.161518	0.73357	0.391728	0.563826
ENSG00000164040.17	PGRMC2	0.170459	0.261787	0.173276	0.732978	0.39192	0.56391
ENSG00000100418.8	DESI1	0.41141	0.179271	0.153822	0.733116	0.391875	0.56391
ENSG00000108852.14	MPP2	0.28749	0.0448588	0.152559	0.732893	0.391947	0.56391
ENSG00000176055.10	MBLAC2	0.0750848	0.290668	0.167067	0.73266	0.392022	0.563933
ENSG00000178764.8	ZHX2	0.190052	0.240141	0.17656	0.732577	0.392049	0.563933
ENSG00000198046.12	ZNF667	0.0919418	0.274874	0.185012	0.732455	0.392089	0.563933
ENSG00000179029.14	TMEM107	0.0961867	0.168545	0.18233	0.731688	0.392337	0.56423
ENSG00000102312.22	PORCN	0.0880064	0.270183	0.184142	0.730396	0.392755	0.564645
ENSG00000177613.8	CSTF2T	0.0714671	0.270982	0.191112	0.730518	0.392715	0.564645
ENSG00000158486.13	DNAH3	0.076248	0.277384	0.181578	0.730279	0.392793	0.564645
ENSG00000179134.15	SAMD4B	0.410042	0.0227398	0.15184	0.730523	0.392714	0.564645
ENSG00000101928.13	MOSPD1	0.279864	0.234883	0.161944	0.729799	0.392948	0.564808
ENSG00000198920.11	KIAA0753	0.122363	0.187437	0.188669	0.729647	0.392998	0.564819
ENSG00000068354.16	TBC1D25	0.070367	0.261826	0.191178	0.728708	0.393302	0.565136
ENSG00000103274.11	NUBP1	0.250596	0.238035	0.165539	0.728758	0.393286	0.565136
ENSG00000155438.12	NIFK	0.226438	0.208903	0.163	0.728526	0.393361	0.565161
ENSG00000103642.12	LACTB	0.141046	0.178163	0.175147	0.728077	0.393507	0.56531
ENSG00000091140.14	DLD	0.560088	0.154305	0.143651	0.727271	0.393769	0.565626
ENSG00000137876.10	RSL24D1	0.229242	0.176774	0.164933	0.726978	0.393864	0.565703
ENSG00000141441.16	GAREM1	0.447146	0.0199028	0.165009	0.726669	0.393965	0.565787
ENSG00000245149.4	RNF139-AS1	0.0648468	0.195638	0.18452	0.726336	0.394073	0.565882
ENSG00000246089.3	AC016065.1	0.232518	0.121338	0.167201	0.725853	0.394231	0.566002
ENSG00000081760.17	AACS	0.301912	0.22609	0.156479	0.725823	0.39424	0.566002
ENSG00000138439.12	FAM117B	0.993405	-0.0218815	0.123547	0.725584	0.394318	0.566053
ENSG00000064995.17	TAF11	0.338331	0.11596	0.153158	0.725038	0.394496	0.566214
ENSG00000108509.21	CAMTA2	0.163318	0.26989	0.162362	0.724378	0.394711	0.566214
ENSG00000165782.10	PIP4P1	0.361108	0.0311223	0.149612	0.724581	0.394645	0.566214
ENSG00000140718.21	FTO	1.77375	-0.0750465	0.0925866	0.724737	0.394595	0.566214
ENSG00000239779.7	WBP1	0.0487401	0.242657	0.194089	0.724365	0.394716	0.566214
ENSG00000231829.3	AL157834.1	0.156512	0.120364	0.179316	0.724452	0.394688	0.566214
ENSG00000164284.15	GRPEL2	0.341552	0.0738902	0.153855	0.724339	0.394724	0.566214
ENSG00000137817.17	PARP6	1.15955	-0.070209	0.10607	0.723461	0.395011	0.566496
ENSG00000197386.12	HTT	0.695555	-0.0439797	0.135584	0.72335	0.395047	0.566496
ENSG00000146416.18	AIG1	0.947359	-0.0276581	0.124125	0.723495	0.395	0.566496
ENSG00000123728.10	RAP2C	0.507491	-0.0430255	0.151166	0.722396	0.395359	0.566605
ENSG00000004864.13	SLC25A13	0.543508	0.152173	0.148584	0.721962	0.395501	0.566605
ENSG00000271387.1	AL445228.3	0.0427814	0.253733	0.20839	0.722432	0.395347	0.566605
ENSG00000102078.16	SLC25A14	0.384387	0.0202467	0.14552	0.722134	0.395445	0.566605
ENSG00000288016.1	AL162493.1	0.108907	0.261778	0.218956	0.722137	0.395444	0.566605
ENSG00000117010.17	ZNF684	0.0406498	0.209531	0.195224	0.72276	0.39524	0.566605
ENSG00000204514.10	ZNF814	0.646107	0.116649	0.142566	0.721979	0.395496	0.566605
ENSG00000186532.11	SMYD4	0.10136	0.203318	0.186884	0.722137	0.395444	0.566605
ENSG00000253583.1	AC018953.1	0.0576401	0.239318	0.213497	0.722733	0.395249	0.566605
ENSG00000133687.16	TMTC1	0.613003	0.114235	0.178285	0.721106	0.395781	0.566946
ENSG00000189298.14	ZKSCAN3	0.0691118	0.190087	0.189959	0.720456	0.395994	0.567191
ENSG00000274020.4	LINC01138	0.734344	-0.0581936	0.136243	0.72014	0.396098	0.567279
ENSG00000186153.17	WWOX	3.57444	0.0264587	0.101046	0.719382	0.396347	0.567575
ENSG00000273590.4	SMIM11B	0.0740025	0.244558	0.206146	0.719186	0.396411	0.567607
ENSG00000185483.12	ROR1	0.130429	0.250495	0.189109	0.718887	0.396509	0.567687
ENSG00000133884.10	DPF2	0.570501	0.0553035	0.139172	0.717923	0.396826	0.567899
ENSG00000161920.10	MED11	0.0523929	0.195976	0.192262	0.718147	0.396752	0.567899
ENSG00000135778.12	NTPCR	0.241241	0.109584	0.156899	0.718043	0.396787	0.567899
ENSG00000040275.17	SPDL1	0.126644	0.180978	0.163075	0.718236	0.396723	0.567899
ENSG00000110871.15	COQ5	0.320838	0.0811162	0.148976	0.717342	0.397017	0.568052
ENSG00000167414.4	GNG8	0.056686	0.0550739	0.223761	0.717419	0.396992	0.568052
ENSG00000141404.16	GNAL	1.77149	-0.0763228	0.100296	0.716926	0.397154	0.568112
ENSG00000261609.7	GAN	0.151981	0.22962	0.18337	0.716448	0.397311	0.568112
ENSG00000088854.12	C20orf194	2.21136	0.0244374	0.0906948	0.716914	0.397158	0.568112
ENSG00000251503.8	CENPS-CORT	0.104779	0.173239	0.170904	0.716607	0.397259	0.568112
ENSG00000148308.17	GTF3C5	0.331209	0.018129	0.154988	0.716462	0.397307	0.568112
ENSG00000250195.1	AC109927.1	0.207549	0.158207	0.184811	0.716732	0.397218	0.568112
ENSG00000166398.12	KIAA0355	0.755874	-0.0418803	0.129258	0.71617	0.397403	0.568182
ENSG00000128881.17	TTBK2	1.14607	-0.0471656	0.115834	0.715004	0.397788	0.568339
ENSG00000134243.12	SORT1	0.626041	0.136008	0.138878	0.71511	0.397753	0.568339
ENSG00000255468.7	AP001107.9	0.0990702	0.274872	0.184364	0.715337	0.397678	0.568339
ENSG00000269416.6	LINC01224	0.372579	0.212437	0.160062	0.715259	0.397703	0.568339
ENSG00000172209.6	GPR22	0.222896	0.243875	0.163741	0.714943	0.397808	0.568339
ENSG00000258317.1	AC034102.6	0.0385908	0.244779	0.194059	0.715123	0.397748	0.568339
ENSG00000198010.12	DLGAP2	0.295365	0.0946682	0.186034	0.715534	0.397613	0.568339
ENSG00000089234.16	BRAP	0.432843	0.158319	0.153423	0.714522	0.397947	0.56842
ENSG00000110756.17	HPS5	0.120296	0.154203	0.168731	0.714516	0.397949	0.56842
ENSG00000198208.11	RPS6KL1	0.547544	-0.0612935	0.13642	0.713313	0.398346	0.568499
ENSG00000130382.9	MLLT1	0.199705	0.0929391	0.165187	0.712572	0.398591	0.568499
ENSG00000119242.8	CCDC92	0.925341	0.101882	0.117031	0.713174	0.398392	0.568499
ENSG00000233654.2	AC108047.1	0.0437873	0.235721	0.184774	0.713232	0.398373	0.568499
ENSG00000171155.8	C1GALT1C1	0.106656	0.247441	0.204035	0.712562	0.398595	0.568499
ENSG00000276168.1	RN7SL1	0.0715266	0.28965	0.171144	0.713688	0.398222	0.568499
ENSG00000133315.11	MACROD1	0.31814	0.100234	0.15221	0.712822	0.398509	0.568499
ENSG00000227165.9	WDR11-AS1	0.0643387	0.288627	0.176596	0.712727	0.39854	0.568499
ENSG00000085644.13	ZNF213	0.103023	0.230902	0.172062	0.713762	0.398198	0.568499
ENSG00000272677.1	AC124016.2	0.28789	0.0380238	0.159451	0.7138	0.398185	0.568499
ENSG00000106133.18	NSUN5P2	0.0817508	0.184936	0.187301	0.712571	0.398592	0.568499
ENSG00000146856.14	AGBL3	0.0954559	0.167117	0.179559	0.714107	0.398084	0.568499
ENSG00000224877.4	NDUFAF8	0.810401	-0.091913	0.125126	0.714024	0.398111	0.568499
ENSG00000063180.9	CA11	0.322576	0.171939	0.152726	0.71287	0.398493	0.568499
ENSG00000111846.17	GCNT2	0.290727	0.173196	0.163525	0.711711	0.398876	0.56878
ENSG00000103254.10	ANTKMT	0.680553	-0.0199144	0.128361	0.711775	0.398855	0.56878
ENSG00000143502.15	SUSD4	0.247236	0.230467	0.160553	0.71111	0.399075	0.568786
ENSG00000163743.13	RCHY1	0.802568	0.0856909	0.126822	0.710809	0.399175	0.568786
ENSG00000175899.14	A2M	0.103407	0.196049	0.189291	0.710913	0.399141	0.568786
ENSG00000126003.7	PLAGL2	0.0477686	0.212807	0.179696	0.711231	0.399035	0.568786
ENSG00000196636.7	SDHAF3	0.4058	0.183392	0.153536	0.711031	0.399102	0.568786
ENSG00000215193.12	PEX26	0.260738	0.189293	0.158754	0.711554	0.398928	0.568786
ENSG00000255300.6	LINC02745	0.0505398	0.202661	0.21226	0.71102	0.399105	0.568786
ENSG00000115687.13	PASK	0.0558481	0.21339	0.185124	0.71026	0.399357	0.568972
ENSG00000119227.8	PIGZ	0.094297	0.144964	0.201991	0.710161	0.39939	0.568972
ENSG00000103707.10	MTFMT	0.467574	0.123743	0.153659	0.710028	0.399435	0.568975
ENSG00000231160.10	KLF3-AS1	0.287214	0.060926	0.166541	0.709889	0.399481	0.56898
ENSG00000138600.10	SPPL2A	0.394462	0.148327	0.154068	0.709083	0.399748	0.569301
ENSG00000256771.3	ZNF253	0.170848	0.249729	0.178558	0.708509	0.399939	0.569513
ENSG00000108599.15	AKAP10	0.379089	0.152456	0.159399	0.707825	0.400167	0.569547
ENSG00000130997.16	POLN	0.193138	0.11469	0.184407	0.707905	0.40014	0.569547
ENSG00000143493.13	INTS7	0.38582	0.0776215	0.160236	0.707984	0.400114	0.569547
ENSG00000132570.14	PCBD2	0.251428	0.246083	0.167606	0.707803	0.400174	0.569547
ENSG00000130021.14	PUDP	0.552699	0.0602381	0.147217	0.708219	0.400036	0.569547
ENSG00000023287.13	RB1CC1	1.01067	-0.0603653	0.117705	0.707581	0.400248	0.569592
ENSG00000181610.13	MRPS23	0.32246	0.16545	0.161761	0.707245	0.40036	0.569606
ENSG00000244234.2	GMCL2	0.0442079	0.0898916	0.198833	0.707327	0.400333	0.569606
ENSG00000148153.14	INIP	0.604176	0.0798133	0.138732	0.707171	0.400385	0.569606
ENSG00000124171.9	PARD6B	0.47291	-0.0508819	0.157349	0.706612	0.400571	0.569811
ENSG00000151692.15	RNF144A	0.569343	0.135431	0.143582	0.706335	0.400663	0.569853
ENSG00000260126.2	AC136431.1	0.134829	0.149048	0.175796	0.706124	0.400734	0.569853
ENSG00000189042.13	ZNF567	0.0991221	0.206671	0.172387	0.706217	0.400702	0.569853
ENSG00000154319.16	FAM167A	0.0711712	0.178599	0.186844	0.7058	0.400842	0.569853
ENSG00000116604.18	MEF2D	0.287914	0.195572	0.161243	0.70562	0.400902	0.569853
ENSG00000261348.2	LINC02136	0.0708833	0.161614	0.211706	0.705382	0.400981	0.569853
ENSG00000144445.17	KANSL1L	0.465433	0.141084	0.145503	0.70547	0.400952	0.569853
ENSG00000184060.11	ADAP2	0.143419	0.189581	0.164816	0.705458	0.400956	0.569853
ENSG00000182853.12	VMO1	0.0552988	0.188418	0.200277	0.70546	0.400955	0.569853
ENSG00000239521.8	CASTOR3	0.53722	0.124479	0.145923	0.704035	0.401431	0.570433
ENSG00000064547.14	LPAR2	0.270366	0.233582	0.159111	0.703688	0.401547	0.570537
ENSG00000144791.10	LIMD1	0.0479812	0.214792	0.194084	0.703238	0.401698	0.570691
ENSG00000196689.12	TRPV1	0.113756	0.151603	0.197561	0.702989	0.401781	0.57075
ENSG00000189308.11	LIN54	0.253141	0.212438	0.168389	0.702858	0.401825	0.570751
ENSG00000224063.6	AC007319.1	0.093317	0.219802	0.212976	0.702595	0.401913	0.570756
ENSG00000115216.14	NRBP1	0.497612	-0.0543456	0.141817	0.702685	0.401883	0.570756
ENSG00000165704.15	HPRT1	0.418818	0.07249	0.147514	0.702461	0.401958	0.57076
ENSG00000112425.15	EPM2A	0.186158	0.158804	0.172196	0.702225	0.402037	0.570812
ENSG00000185924.7	RTN4RL1	0.296249	0.0387692	0.171315	0.701975	0.402121	0.570871
ENSG00000167487.12	KLHL26	0.052147	0.265642	0.194958	0.701636	0.402235	0.570972
ENSG00000272772.1	AC104109.3	0.0439706	0.232127	0.219812	0.701245	0.402366	0.571055
ENSG00000141391.14	PRELID3A	0.135391	0.253395	0.19065	0.70121	0.402377	0.571055
ENSG00000104327.7	CALB1	0.123049	0.2359	0.211511	0.701061	0.402427	0.571066
ENSG00000198342.10	ZNF442	0.0426486	0.257742	0.204999	0.700824	0.402507	0.571118
ENSG00000085511.20	MAP3K4	0.278754	0.240912	0.163515	0.700569	0.402593	0.57118
ENSG00000153896.18	ZNF599	0.0552264	0.274346	0.190222	0.700415	0.402644	0.571193
ENSG00000177084.16	POLE	0.0942358	0.25282	0.206713	0.699993	0.402786	0.571334
ENSG00000011523.14	CEP68	0.28676	0.220415	0.160862	0.699648	0.402902	0.571378
ENSG00000105321.14	CCDC9	0.0867865	0.167071	0.198725	0.699706	0.402883	0.571378
ENSG00000162522.11	KIAA1522	0.289854	0.22235	0.15301	0.699203	0.403052	0.57147
ENSG00000119139.20	TJP2	0.0424859	0.202129	0.200178	0.699212	0.403049	0.57147
ENSG00000239653.1	PSMD6-AS2	0.0465125	0.247012	0.212197	0.698838	0.403175	0.571524
ENSG00000182552.15	RWDD4	0.326292	0.199004	0.15387	0.698908	0.403151	0.571524
ENSG00000155090.15	KLF10	0.0685515	0.260231	0.201804	0.698179	0.403396	0.571718
ENSG00000122674.11	CCZ1	0.755906	0.0874839	0.121151	0.698197	0.40339	0.571718
ENSG00000136536.15	MARCHF7	0.645911	0.127673	0.137153	0.697772	0.403533	0.571732
ENSG00000234297.2	AL592293.2	0.158732	0.229301	0.177476	0.697905	0.403489	0.571732
ENSG00000089123.16	TASP1	0.691277	0.0466895	0.130283	0.697883	0.403496	0.571732
ENSG00000143353.12	LYPLAL1	0.301251	0.037396	0.15268	0.697352	0.403675	0.571873
ENSG00000165195.15	PIGA	0.0832509	0.223806	0.17977	0.697174	0.403735	0.571898
ENSG00000231887.7	PRH1	0.555089	0.143412	0.143457	0.69692	0.403821	0.571959
ENSG00000169914.6	OTUD3	0.1778	0.25692	0.182955	0.696729	0.403885	0.57199
ENSG00000020129.16	NCDN	0.362735	0.149639	0.1502	0.696491	0.403965	0.572044
ENSG00000213672.8	NCKIPSD	0.0622648	0.186209	0.207121	0.69619	0.404067	0.572068
ENSG00000198265.12	HELZ	0.695263	0.0133249	0.134259	0.696195	0.404065	0.572068
ENSG00000119523.10	ALG2	0.0663613	0.178231	0.205924	0.695906	0.404163	0.572136
ENSG00000135446.17	CDK4	0.239743	0.080361	0.162941	0.695795	0.4042	0.572136
ENSG00000044524.11	EPHA3	1.38916	0.121416	0.174938	0.695278	0.404375	0.572207
ENSG00000285679.2	AC079142.1	0.220106	0.114152	0.177034	0.695324	0.404359	0.572207
ENSG00000256287.1	LINC02398	0.0683071	0.185662	0.217449	0.695271	0.404377	0.572207
ENSG00000182446.14	NPLOC4	0.611191	-0.0735268	0.135331	0.694555	0.404619	0.572489
ENSG00000172465.14	TCEAL1	0.229645	0.0734237	0.162712	0.694203	0.404738	0.572597
ENSG00000242612.7	DECR2	0.0581995	0.250753	0.209908	0.693735	0.404897	0.572616
ENSG00000047230.15	CTPS2	0.289923	0.197568	0.152275	0.693632	0.404932	0.572616
ENSG00000151498.11	ACAD8	0.259488	0.0391176	0.167153	0.693711	0.404905	0.572616
ENSG00000167523.13	SPATA33	0.459406	-0.0373687	0.142579	0.693907	0.404839	0.572616
ENSG00000267080.6	ASB16-AS1	0.0577957	0.267824	0.183515	0.693537	0.404964	0.572616
ENSG00000259719.6	LINC02284	0.160433	0.124358	0.195398	0.693258	0.405059	0.572627
ENSG00000074603.19	DPP8	0.392665	0.169178	0.145813	0.692887	0.405184	0.572627
ENSG00000109323.10	MANBA	0.521497	-0.0669702	0.144766	0.692904	0.405178	0.572627
ENSG00000235919.4	ASH1L-AS1	0.0732269	0.167068	0.203002	0.693035	0.405134	0.572627
ENSG00000204173.11	LRRC37A5P	0.036881	0.200687	0.206134	0.693071	0.405122	0.572627
ENSG00000135269.18	TES	0.407349	0.0331268	0.154365	0.692755	0.405229	0.57263
ENSG00000128923.11	MINDY2	1.16618	-0.0666088	0.107321	0.692321	0.405376	0.572778
ENSG00000257986.3	LINC02306	0.0420712	0.248365	0.214038	0.691671	0.405597	0.572969
ENSG00000214900.10	LINC01588	0.0920419	0.127822	0.215806	0.691793	0.405555	0.572969
ENSG00000099904.15	ZDHHC8	0.117226	0.16201	0.182435	0.6913	0.405723	0.573027
ENSG00000113595.15	TRIM23	0.188035	0.103751	0.163144	0.691399	0.405689	0.573027
ENSG00000170776.21	AKAP13	0.413908	0.17236	0.161406	0.690265	0.406074	0.573139
ENSG00000011132.12	APBA3	0.0715348	0.24768	0.204087	0.689941	0.406184	0.573139
ENSG00000163781.13	TOPBP1	0.208537	0.19816	0.170973	0.689984	0.40617	0.573139
ENSG00000227496.3	AC099066.2	0.042445	0.209493	0.194256	0.690704	0.405925	0.573139
ENSG00000102174.9	PHEX	0.0488635	0.245486	0.191312	0.690258	0.406077	0.573139
ENSG00000102081.14	FMR1	0.382544	0.0498698	0.142251	0.690108	0.406128	0.573139
ENSG00000114383.10	TUSC2	0.890503	-0.0845421	0.119598	0.689961	0.406178	0.573139
ENSG00000126602.11	TRAP1	0.461895	-0.0281406	0.153322	0.690315	0.406057	0.573139
ENSG00000164080.13	RAD54L2	1.12205	0.0590495	0.121768	0.690096	0.406132	0.573139
ENSG00000122756.15	CNTFR	0.871406	-0.0210507	0.128189	0.689566	0.406312	0.573139
ENSG00000083817.9	ZNF416	0.0581458	0.285357	0.18134	0.689567	0.406312	0.573139
ENSG00000068796.16	KIF2A	0.684317	0.0199504	0.126801	0.689696	0.406268	0.573139
ENSG00000267534.4	S1PR2	0.331516	0.0221626	0.152698	0.689336	0.40639	0.573162
ENSG00000171681.12	ATF7IP	0.987465	0.00878071	0.117355	0.689269	0.406413	0.573162
ENSG00000166105.16	GLB1L3	0.0410952	0.189821	0.203618	0.688977	0.406513	0.573242
ENSG00000231527.7	FAM27C	0.816052	0.111123	0.133288	0.688307	0.406741	0.573324
ENSG00000155980.12	KIF5A	2.85975	0.0978131	0.117873	0.688514	0.40667	0.573324
ENSG00000179406.8	LINC00174	1.07813	0.0851417	0.116768	0.68834	0.40673	0.573324
ENSG00000006530.18	AGK	0.460572	-0.0142593	0.151947	0.688509	0.406672	0.573324
ENSG00000121653.11	MAPK8IP1	0.853439	0.104832	0.119587	0.68796	0.406859	0.573418
ENSG00000148225.16	WDR31	0.0798551	0.148356	0.217708	0.687862	0.406893	0.573418
ENSG00000069248.12	NUP133	0.21685	0.248642	0.162657	0.687626	0.406973	0.573472
ENSG00000121297.7	TSHZ3	0.707594	0.151254	0.182762	0.686979	0.407194	0.573483
ENSG00000224153.3	LINC02054	0.0362249	0.213787	0.223773	0.687067	0.407164	0.573483
ENSG00000196814.15	MVB12B	0.735275	0.086946	0.130186	0.687384	0.407056	0.573483
ENSG00000264324.1	AC006030.1	0.183392	0.253916	0.177877	0.687136	0.40714	0.573483
ENSG00000141295.14	SCRN2	0.142746	0.173065	0.180799	0.687016	0.407181	0.573483
ENSG00000183780.13	SLC35F3	0.19538	0.150192	0.189404	0.686672	0.407299	0.573495
ENSG00000089063.15	TMEM230	1.69144	-0.0352964	0.0927431	0.686554	0.407339	0.573495
ENSG00000168175.15	MAPK1IP1L	0.683928	-0.057915	0.133816	0.686455	0.407373	0.573495
ENSG00000101680.15	LAMA1	0.0872759	0.271813	0.186015	0.686584	0.407329	0.573495
ENSG00000253710.4	ALG11	0.263699	0.0629488	0.159514	0.685983	0.407534	0.573663
ENSG00000146757.13	ZNF92	0.163399	0.244856	0.166106	0.685668	0.407642	0.573754
ENSG00000143344.15	RGL1	0.964379	0.000690932	0.124132	0.684489	0.408045	0.573843
ENSG00000144711.16	IQSEC1	0.985122	-0.0838659	0.125302	0.685085	0.407841	0.573843
ENSG00000272636.4	DOC2B	0.101411	0.153126	0.191077	0.684581	0.408014	0.573843
ENSG00000135951.15	TSGA10	0.287808	0.0465687	0.169186	0.685046	0.407854	0.573843
ENSG00000011143.16	MKS1	0.0750202	0.273238	0.190428	0.684656	0.407988	0.573843
ENSG00000132359.15	AC002316.1	1.00759	-0.0135495	0.130168	0.684579	0.408014	0.573843
ENSG00000171425.10	ZNF581	0.123651	0.276517	0.171952	0.685144	0.407821	0.573843
ENSG00000155761.13	SPAG17	0.0358497	0.185967	0.217199	0.684494	0.408043	0.573843
ENSG00000156931.15	VPS8	0.862633	-0.0699944	0.123369	0.68412	0.408172	0.573961
ENSG00000246982.7	Z84485.1	0.0692635	0.207263	0.219996	0.683627	0.408341	0.574138
ENSG00000247213.7	LINC01498	0.0698546	0.256121	0.187233	0.683327	0.408444	0.574222
ENSG00000186951.16	PPARA	0.117128	0.161779	0.170591	0.683205	0.408485	0.574222
ENSG00000142751.15	GPN2	0.0786908	0.198074	0.184927	0.683028	0.408546	0.574248
ENSG00000251555.1	AC096711.2	0.047181	0.206268	0.201011	0.682281	0.408802	0.574456
ENSG00000259385.1	AC066612.2	0.069119	0.243711	0.187014	0.682242	0.408816	0.574456
ENSG00000122299.12	ZC3H7A	0.579196	0.140334	0.136234	0.682223	0.408822	0.574456
ENSG00000087263.16	OGFOD1	0.118817	0.266304	0.179188	0.682016	0.408893	0.574496
ENSG00000285331.2	AC090517.5	0.0740138	0.270619	0.188893	0.681852	0.40895	0.574516
ENSG00000227740.2	LINC02803	0.0892864	0.163599	0.18955	0.68159	0.40904	0.574582
ENSG00000167291.16	TBC1D16	0.642593	0.120326	0.141945	0.681281	0.409146	0.574612
ENSG00000180957.17	PITPNB	1.46047	0.00466953	0.0960154	0.681382	0.409111	0.574612
ENSG00000076321.11	KLHL20	0.520966	0.151889	0.146724	0.68049	0.409418	0.57473
ENSG00000162910.19	MRPL55	1.06262	-0.0659929	0.110373	0.680416	0.409444	0.57473
ENSG00000008018.9	PSMB1	1.50478	0.0418345	0.118211	0.680472	0.409424	0.57473
ENSG00000145216.16	FIP1L1	0.188758	0.129057	0.165444	0.68086	0.409291	0.57473
ENSG00000213777.5	AC011487.1	0.0614204	0.249177	0.183119	0.680422	0.409441	0.57473
ENSG00000153107.13	ANAPC1	0.241489	0.167594	0.16406	0.679768	0.409667	0.574865
ENSG00000171700.14	RGS19	0.0545584	0.156723	0.217207	0.678811	0.409997	0.574865
ENSG00000142186.17	SCYL1	0.301232	0.140617	0.154491	0.679032	0.40992	0.574865
ENSG00000162378.13	ZYG11B	1.09263	-0.0711002	0.108467	0.679753	0.409672	0.574865
ENSG00000149636.15	DSN1	0.0398708	0.251871	0.212459	0.678474	0.410113	0.574865
ENSG00000169231.13	THBS3	0.107046	0.225014	0.188326	0.678507	0.410101	0.574865
ENSG00000169087.11	HSPBAP1	0.192082	0.115434	0.169499	0.678281	0.410179	0.574865
ENSG00000287020.1	AC091074.3	0.0434594	0.215765	0.219445	0.679181	0.409869	0.574865
ENSG00000010626.15	LRRC23	0.140173	0.1269	0.183884	0.678524	0.410095	0.574865
ENSG00000150456.10	EEF1AKMT1	0.146124	0.130644	0.172022	0.678292	0.410175	0.574865
ENSG00000272968.5	RBAK-RBAKDN	0.0610669	0.209312	0.205808	0.679115	0.409892	0.574865
ENSG00000175894.18	TSPEAR	0.0588229	0.239553	0.185154	0.678515	0.410098	0.574865
ENSG00000108395.14	TRIM37	0.901676	-0.0909365	0.1209	0.678313	0.410168	0.574865
ENSG00000111790.14	FGFR1OP2	0.18979	0.126333	0.168672	0.678677	0.410043	0.574865
ENSG00000148396.18	SEC16A	0.319581	0.0339055	0.162958	0.678282	0.410179	0.574865
ENSG00000128918.15	ALDH1A2	0.154522	0.0505065	0.21454	0.677955	0.410292	0.574963
ENSG00000196312.14	MFSD14C	1.09683	-0.0767032	0.112601	0.67724	0.410539	0.575249
ENSG00000136710.10	CCDC115	0.666895	-0.0825134	0.134264	0.676664	0.410738	0.575415
ENSG00000186318.16	BACE1	0.234532	0.191595	0.157267	0.67665	0.410743	0.575415
ENSG00000267868.1	AL356740.1	0.0581714	0.254903	0.201242	0.676189	0.410902	0.575425
ENSG00000183579.15	ZNRF3	0.231999	0.072892	0.181172	0.676137	0.41092	0.575425
ENSG00000103479.16	RBL2	0.336273	0.154704	0.165303	0.676352	0.410846	0.575425
ENSG00000153930.12	ANKFN1	0.150851	0.24315	0.200187	0.67642	0.410822	0.575425
ENSG00000068308.13	OTUD5	0.35825	0.200665	0.152667	0.674759	0.411397	0.575714
ENSG00000140859.16	KIFC3	0.562108	-0.0801046	0.150523	0.675382	0.411182	0.575714
ENSG00000233588.1	CYP51A1P2	0.0387781	0.25673	0.18439	0.675131	0.411269	0.575714
ENSG00000183814.15	LIN9	0.162619	0.249681	0.193095	0.674927	0.411339	0.575714
ENSG00000100650.15	SRSF5	1.39771	0.036548	0.0984331	0.674678	0.411425	0.575714
ENSG00000181472.5	ZBTB2	0.176417	0.142754	0.178389	0.674912	0.411344	0.575714
ENSG00000196912.12	ANKRD36B	0.42903	0.0137303	0.142779	0.674786	0.411388	0.575714
ENSG00000088833.17	NSFL1C	0.703414	-0.0153836	0.131112	0.674437	0.411509	0.575771
ENSG00000228300.14	FAM174C	0.152152	0.153001	0.167206	0.674069	0.411637	0.57589
ENSG00000150637.9	CD226	0.0565363	0.269718	0.20148	0.673199	0.411939	0.576252
ENSG00000250616.2	AC012645.1	0.0537387	0.177813	0.210499	0.672513	0.412177	0.576466
ENSG00000224914.4	LINC00863	0.247859	0.236178	0.158884	0.672557	0.412162	0.576466
ENSG00000227372.12	TP73-AS1	0.144754	0.160597	0.163021	0.672094	0.412323	0.57661
ENSG00000162194.12	LBHD1	0.277136	0.222175	0.157535	0.671226	0.412624	0.576734
ENSG00000259291.2	ZNF710-AS1	0.0710783	0.230617	0.190079	0.671554	0.41251	0.576734
ENSG00000179918.18	SEPHS2	0.505877	-0.00982208	0.141631	0.671308	0.412596	0.576734
ENSG00000147408.14	CSGALNACT1	0.0645192	0.241588	0.21532	0.671312	0.412594	0.576734
ENSG00000168010.11	ATG16L2	0.0481541	0.204009	0.190431	0.671223	0.412625	0.576734
ENSG00000131115.16	ZNF227	0.222852	0.0840942	0.169245	0.671077	0.412676	0.576746
ENSG00000196968.11	FUT11	0.290062	0.14344	0.161461	0.670773	0.412782	0.576774
ENSG00000162139.10	NEU3	0.0664977	0.253074	0.206322	0.670827	0.412763	0.576774
ENSG00000100647.8	SUSD6	0.250033	0.237447	0.160767	0.670304	0.412946	0.576854
ENSG00000272886.6	DCP1A	0.763723	-0.0858018	0.124717	0.670356	0.412927	0.576854
ENSG00000109184.15	DCUN1D4	0.823778	0.110826	0.125207	0.670241	0.412967	0.576854
ENSG00000117748.10	RPA2	0.204106	0.0968647	0.16486	0.670022	0.413044	0.576901
ENSG00000073754.6	CD5L	0.161878	0.120297	0.157255	0.669899	0.413087	0.576901
ENSG00000143458.12	GABPB2	0.210217	0.251995	0.179432	0.669682	0.413163	0.576947
ENSG00000160111.13	CPAMD8	0.0556072	0.218744	0.190907	0.66943	0.41325	0.57701
ENSG00000286072.1	AC002072.1	0.0751167	0.189553	0.201849	0.668872	0.413445	0.577222
ENSG00000118997.14	DNAH7	0.12179	0.257204	0.198395	0.66864	0.413526	0.577275
ENSG00000092068.20	SLC7A8	0.16029	0.120813	0.179539	0.668403	0.413609	0.577296
ENSG00000088766.11	CRLS1	0.148454	0.264278	0.167492	0.668353	0.413627	0.577296
ENSG00000185052.11	SLC24A3	0.436666	0.0258888	0.159884	0.668218	0.413674	0.577302
ENSG00000118655.7	DCLRE1B	0.0784826	0.276686	0.187518	0.667727	0.413845	0.577481
ENSG00000242086.8	MUC20-OT1	0.463403	0.0991991	0.150813	0.667512	0.41392	0.577526
ENSG00000162616.9	DNAJB4	0.0506489	0.24247	0.186593	0.66702	0.414092	0.577707
ENSG00000236444.4	UBE2L5	0.12565	0.207165	0.170041	0.66686	0.414148	0.577725
ENSG00000125779.22	PANK2	0.649759	-0.0121894	0.129812	0.666494	0.414276	0.577726
ENSG00000124226.11	RNF114	0.434264	0.181485	0.147696	0.666491	0.414278	0.577726
ENSG00000011114.15	BTBD7	0.802976	0.0423679	0.1307	0.66668	0.414211	0.577726
ENSG00000025039.14	RRAGD	0.17276	0.200456	0.17033	0.666249	0.414362	0.577731
ENSG00000058729.11	RIOK2	0.147526	0.245914	0.185143	0.666214	0.414375	0.577731
ENSG00000111664.10	GNB3	0.172368	0.100207	0.189693	0.666113	0.41441	0.577731
ENSG00000011021.23	CLCN6	0.437508	0.185392	0.152142	0.665835	0.414508	0.577748
ENSG00000186432.9	KPNA4	0.610909	0.119836	0.137873	0.665858	0.414499	0.577748
ENSG00000066379.15	ZNRD1	0.187968	0.148572	0.173748	0.665532	0.414614	0.577836
ENSG00000183155.4	RABIF	0.16195	0.249237	0.16934	0.66527	0.414706	0.577904
ENSG00000213639.10	PPP1CB	0.984267	0.0862362	0.111109	0.665064	0.414778	0.577945
ENSG00000080819.9	CPOX	0.116	0.235201	0.16309	0.664377	0.415019	0.578102
ENSG00000239589.7	LINC00879	0.063034	0.224806	0.172698	0.664386	0.415016	0.578102
ENSG00000137497.17	NUMA1	0.362314	0.0308763	0.153728	0.664443	0.414996	0.578102
ENSG00000133835.16	HSD17B4	0.332846	0.0408333	0.154719	0.663861	0.4152	0.578291
ENSG00000185219.17	ZNF445	0.202659	0.252987	0.159382	0.663747	0.41524	0.578291
ENSG00000072501.17	SMC1A	0.504077	-0.00702872	0.150719	0.663493	0.415329	0.578355
ENSG00000125944.20	HNRNPR	1.59101	0.0784355	0.105682	0.663043	0.415488	0.578516
ENSG00000164663.14	USP49	0.593773	0.130009	0.157288	0.662909	0.415535	0.578521
ENSG00000129083.12	COPB1	1.09129	0.0910636	0.113446	0.662636	0.415631	0.578596
ENSG00000215114.9	UBXN2B	1.60092	-0.0791064	0.0965702	0.662449	0.415697	0.578628
ENSG00000128011.4	LRFN1	0.211813	0.204898	0.15569	0.662112	0.415815	0.578673
ENSG00000011478.12	QPCTL	0.0555795	0.216222	0.22253	0.662206	0.415782	0.578673
ENSG00000145451.13	GLRA3	0.128881	0.124109	0.206555	0.660692	0.416316	0.57913
ENSG00000145817.17	YIPF5	0.58218	-0.0418371	0.138484	0.660752	0.416295	0.57913
ENSG00000061938.18	TNK2	0.0966783	0.169757	0.174173	0.660818	0.416271	0.57913
ENSG00000175874.10	CREG2	0.0997971	0.173948	0.181155	0.660827	0.416268	0.57913
ENSG00000167992.13	VWCE	0.181469	0.251794	0.170781	0.660366	0.416431	0.579231
ENSG00000165175.15	MID1IP1	0.167187	0.119531	0.173417	0.659644	0.416686	0.57936
ENSG00000165476.14	REEP3	1.04251	0.0655051	0.12602	0.659826	0.416621	0.57936
ENSG00000153253.18	SCN3A	0.538148	-0.0245971	0.141055	0.659374	0.416781	0.57936
ENSG00000204619.8	PPP1R11	1.02527	-0.00749033	0.117586	0.659371	0.416782	0.57936
ENSG00000065054.14	SLC9A3R2	0.187226	0.171351	0.16442	0.659394	0.416774	0.57936
ENSG00000103043.15	VAC14	0.2585	0.113008	0.164215	0.659478	0.416744	0.57936
ENSG00000084092.7	NOA1	0.133095	0.150923	0.167034	0.658088	0.417236	0.579466
ENSG00000231074.9	HCG18	0.214488	0.230346	0.16414	0.658229	0.417186	0.579466
ENSG00000180537.13	RNF182	0.0846747	0.185331	0.196229	0.658431	0.417114	0.579466
ENSG00000105401.9	CDC37	0.718223	-0.0745337	0.13465	0.658027	0.417257	0.579466
ENSG00000187122.17	SLIT1	0.631576	-0.0868657	0.150154	0.65794	0.417288	0.579466
ENSG00000198218.11	QRICH1	0.689285	0.11423	0.136989	0.658496	0.417092	0.579466
ENSG00000257267.3	ZNF271P	0.543294	0.147437	0.151503	0.658747	0.417003	0.579466
ENSG00000287808.1	AL355999.1	0.118992	0.215463	0.188796	0.658729	0.417009	0.579466
ENSG00000174898.16	CATSPERD	0.0507126	0.202907	0.190526	0.658522	0.417082	0.579466
ENSG00000186493.12	C5orf38	0.303748	0.21735	0.164051	0.658365	0.417138	0.579466
ENSG00000112305.14	SMAP1	1.14942	0.0536714	0.104505	0.657682	0.417379	0.579533
ENSG00000163947.11	ARHGEF3	0.350798	0.18312	0.150065	0.657482	0.41745	0.579573
ENSG00000135333.14	EPHA7	0.354584	0.0471075	0.184989	0.657359	0.417494	0.579573
ENSG00000111788.10	AC009533.1	0.0445487	0.261053	0.202947	0.657166	0.417562	0.579608
ENSG00000131711.15	MAP1B	70.4857	0.0278688	0.0461775	0.656837	0.417679	0.579711
ENSG00000261963.3	CCDC92B	0.164803	0.113931	0.180505	0.65656	0.417777	0.579787
ENSG00000117682.17	DHDDS	0.234081	0.114224	0.158378	0.655905	0.41801	0.58005
ENSG00000167614.13	TTYH1	0.0584572	0.225005	0.189364	0.654249	0.418597	0.580197
ENSG00000148948.8	LRRC4C	4.7193	-0.131628	0.165338	0.654469	0.418519	0.580197
ENSG00000138613.14	APH1B	0.122207	0.140928	0.186045	0.654426	0.418535	0.580197
ENSG00000198130.16	HIBCH	0.318368	0.0609859	0.158906	0.654226	0.418606	0.580197
ENSG00000180891.13	CUEDC1	0.271264	0.117278	0.156731	0.654546	0.418492	0.580197
ENSG00000182013.18	PNMA8A	0.380951	0.189832	0.156098	0.654271	0.41859	0.580197
ENSG00000038274.17	MAT2B	0.113712	0.265617	0.170899	0.654844	0.418386	0.580197
ENSG00000255112.2	CHMP1B	0.113355	0.270994	0.181587	0.654615	0.418468	0.580197
ENSG00000284879.1	AC133644.3	0.148455	0.130171	0.181583	0.654033	0.418675	0.580197
ENSG00000091483.6	FH	0.211368	0.199034	0.160932	0.654279	0.418587	0.580197
ENSG00000164933.12	SLC25A32	0.036887	0.268057	0.198619	0.65415	0.418633	0.580197
ENSG00000177335.11	C8orf31	0.0485391	0.274647	0.191802	0.654433	0.418532	0.580197
ENSG00000143158.11	MPC2	0.651581	-0.0127786	0.130338	0.654572	0.418483	0.580197
ENSG00000197168.13	NEK5	0.143745	0.20626	0.187898	0.653752	0.418774	0.580275
ENSG00000122545.19	SEPTIN7	3.38128	0.0472678	0.0764298	0.653343	0.41892	0.580417
ENSG00000148950.11	IMMP1L	1.00292	0.0981599	0.118329	0.653165	0.418983	0.580445
ENSG00000058453.17	CROCC	0.375934	0.177725	0.156799	0.652859	0.419092	0.580537
ENSG00000109832.14	DDX25	0.0842339	0.267446	0.18702	0.652606	0.419182	0.580602
ENSG00000187714.7	SLC18A3	0.272336	0.0512874	0.196293	0.652266	0.419304	0.580668
ENSG00000249141.1	AL159163.1	0.0923763	0.230845	0.209855	0.652231	0.419316	0.580668
ENSG00000129473.9	BCL2L2	0.0820268	0.184946	0.190459	0.652063	0.419376	0.580691
ENSG00000137133.11	HINT2	0.149676	0.257055	0.163802	0.651819	0.419463	0.580713
ENSG00000213123.11	TCTEX1D2	0.451271	0.1029	0.150641	0.651777	0.419478	0.580713
ENSG00000145675.15	PIK3R1	0.527485	-0.0635304	0.154451	0.651188	0.419688	0.580829
ENSG00000119541.10	VPS4B	0.373416	0.0864096	0.155062	0.651285	0.419654	0.580829
ENSG00000112031.16	MTRF1L	0.0893261	0.28048	0.174564	0.651181	0.419691	0.580829
ENSG00000117155.16	SSX2IP	0.147123	0.125138	0.180504	0.650621	0.419891	0.580986
ENSG00000197951.9	ZNF71	0.0615979	0.195365	0.185862	0.650704	0.419861	0.580986
ENSG00000162298.18	SYVN1	0.10623	0.224315	0.186435	0.649897	0.420149	0.581165
ENSG00000225439.3	BOLA3-AS1	0.357841	0.131636	0.158099	0.649912	0.420144	0.581165
ENSG00000139178.11	C1RL	0.0757272	0.25662	0.188916	0.650082	0.420083	0.581165
ENSG00000154803.13	FLCN	0.0943156	0.276712	0.182768	0.649516	0.420286	0.581198
ENSG00000140009.18	ESR2	0.186104	0.121548	0.183927	0.649379	0.420335	0.581198
ENSG00000179295.17	PTPN11	0.520354	0.141267	0.143914	0.649433	0.420316	0.581198
ENSG00000287621.1	AC021851.2	0.0598135	0.266704	0.202286	0.649349	0.420345	0.581198
ENSG00000205084.11	TMEM231	0.108487	0.261849	0.164498	0.649214	0.420394	0.581205
ENSG00000175283.7	DOLK	0.113859	0.170693	0.173734	0.648733	0.420566	0.581383
ENSG00000226851.1	AC004112.1	0.162457	0.19671	0.160795	0.64798	0.420836	0.581697
ENSG00000061918.13	GUCY1B1	0.185945	0.138691	0.179279	0.647524	0.420999	0.581807
ENSG00000146112.12	PPP1R18	0.463921	0.153891	0.139155	0.647516	0.421002	0.581807
ENSG00000119333.11	WDR34	0.289859	0.044168	0.159861	0.647241	0.421101	0.581884
ENSG00000125686.12	MED1	0.575125	0.140528	0.136736	0.647074	0.421161	0.581907
ENSG00000066557.6	LRRC40	1.33676	-0.0388605	0.100117	0.646934	0.421211	0.581917
ENSG00000005206.17	SPPL2B	0.104462	0.266376	0.18768	0.646557	0.421346	0.582044
ENSG00000196305.17	IARS1	0.989908	-0.095114	0.126612	0.646278	0.421447	0.582088
ENSG00000105647.17	PIK3R2	0.487125	0.154611	0.136429	0.646229	0.421464	0.582088
ENSG00000229358.3	DPY19L1P1	0.473693	0.0126048	0.146888	0.64609	0.421514	0.582097
ENSG00000138592.14	USP8	0.651218	-0.0664117	0.142198	0.64568	0.421661	0.582122
ENSG00000163082.10	SGPP2	0.0705923	0.24772	0.196386	0.645793	0.421621	0.582122
ENSG00000128536.16	CDHR3	0.107682	0.257719	0.196029	0.645704	0.421653	0.582122
ENSG00000130066.16	SAT1	0.507099	0.11251	0.158423	0.644961	0.42192	0.582419
ENSG00000107372.13	ZFAND5	1.23211	0.0464002	0.104306	0.643732	0.422363	0.582905
ENSG00000181315.11	ZNF322	0.309282	0.198039	0.159311	0.643676	0.422383	0.582905
ENSG00000247950.7	SEC24B-AS1	0.133742	0.194698	0.183353	0.643623	0.422402	0.582905
ENSG00000073921.18	PICALM	1.93304	0.0152122	0.0909767	0.64313	0.42258	0.583004
ENSG00000102290.22	PCDH11X	1.7651	0.153951	0.188857	0.643208	0.422552	0.583004
ENSG00000153485.5	TMEM251	0.381215	0.000620001	0.144479	0.643065	0.422603	0.583004
ENSG00000129484.13	PARP2	0.381898	0.00397778	0.14725	0.642114	0.422946	0.583057
ENSG00000162073.13	PAQR4	0.0459767	0.196979	0.198836	0.642329	0.422869	0.583057
ENSG00000196204.11	RNF216P1	0.614267	0.027635	0.134253	0.6427	0.422735	0.583057
ENSG00000105245.9	NUMBL	0.230863	0.15462	0.154191	0.642114	0.422946	0.583057
ENSG00000021762.20	OSBPL5	0.600169	0.11145	0.148026	0.642557	0.422786	0.583057
ENSG00000122692.9	SMU1	0.548052	0.138048	0.147415	0.642	0.422988	0.583057
ENSG00000143199.17	ADCY10	0.0497084	0.264182	0.200901	0.642213	0.422911	0.583057
ENSG00000186376.15	ZNF75D	0.0434336	0.234526	0.181561	0.642101	0.422951	0.583057
ENSG00000072818.12	ACAP1	0.101565	0.242876	0.202389	0.641445	0.423188	0.583273
ENSG00000186020.13	ZNF529	0.440842	0.0592674	0.144801	0.641071	0.423323	0.58334
ENSG00000144161.13	ZC3H8	0.497722	-0.0261357	0.142841	0.641121	0.423305	0.58334
ENSG00000081181.8	ARG2	0.903596	0.00989845	0.117117	0.640764	0.423434	0.583434
ENSG00000170248.15	PDCD6IP	0.449722	0.00202753	0.145349	0.640541	0.423515	0.583486
ENSG00000141034.9	GID4	0.120202	0.157075	0.16844	0.639963	0.423724	0.583537
ENSG00000160326.14	SLC2A6	0.381223	0.00572297	0.151214	0.640232	0.423627	0.583537
ENSG00000182150.16	ERCC6L2	0.395986	0.012194	0.149808	0.63996	0.423725	0.583537
ENSG00000178150.10	ZNF114	0.0761381	0.194536	0.177208	0.640178	0.423646	0.583537
ENSG00000166169.17	POLL	0.0928146	0.265849	0.171702	0.639702	0.423819	0.583594
ENSG00000135077.9	HAVCR2	0.048617	0.255964	0.196384	0.639606	0.423854	0.583594
ENSG00000141682.11	PMAIP1	0.0420884	0.210445	0.214963	0.639156	0.424017	0.583759
ENSG00000288075.1	AC108519.1	0.298813	0.0527124	0.156729	0.638872	0.424119	0.583841
ENSG00000171365.17	CLCN5	0.173596	0.236498	0.160949	0.638228	0.424353	0.584103
ENSG00000272894.5	AC004982.2	0.0359322	0.201027	0.208777	0.637673	0.424555	0.584271
ENSG00000102241.12	HTATSF1	0.66874	0.113492	0.146998	0.637654	0.424562	0.584271
ENSG00000145495.16	MARCHF6	9.92065	-0.0315758	0.0508673	0.637223	0.424718	0.584421
ENSG00000173786.17	CNP	0.459191	0.0569392	0.151618	0.637115	0.424758	0.584421
ENSG00000124120.11	TTPAL	0.148629	0.209229	0.171582	0.636655	0.424925	0.584533
ENSG00000119707.14	RBM25	1.05715	-0.068688	0.10553	0.636652	0.424926	0.584533
ENSG00000073910.21	FRY	1.72681	-0.0735543	0.0983395	0.636401	0.425017	0.584599
ENSG00000128609.15	NDUFA5	3.18993	-0.00637637	0.073255	0.636148	0.425109	0.584666
ENSG00000236021.2	AL591043.2	0.069838	0.257467	0.18537	0.635796	0.425237	0.584707
ENSG00000125875.14	TBC1D20	0.192862	0.260869	0.160337	0.635583	0.425315	0.584707
ENSG00000250075.7	AC104806.2	0.334036	0.1175	0.179759	0.635799	0.425236	0.584707
ENSG00000087995.15	METTL2A	0.47134	-0.0266709	0.142954	0.635351	0.425399	0.584707
ENSG00000214719.13	AC005562.1	0.113936	0.239669	0.200828	0.635454	0.425362	0.584707
ENSG00000149654.10	CDH22	0.0585731	0.168101	0.215889	0.635489	0.425349	0.584707
ENSG00000069275.13	NUCKS1	2.24077	0.0772589	0.0970574	0.635091	0.425494	0.584718
ENSG00000130856.16	ZNF236	0.329715	0.0225722	0.166187	0.635176	0.425463	0.584718
ENSG00000112210.12	RAB23	0.0616838	0.219411	0.184868	0.634776	0.425609	0.584809
ENSG00000125952.19	MAX	0.896385	0.101516	0.119758	0.634672	0.425647	0.584809
ENSG00000139645.10	ANKRD52	0.423891	0.171808	0.141159	0.634173	0.425829	0.584999
ENSG00000187775.16	DNAH17	0.191631	0.230816	0.181741	0.633748	0.425984	0.585152
ENSG00000198689.11	SLC9A6	0.627412	-0.0480922	0.146661	0.633135	0.426208	0.585246
ENSG00000171824.14	EXOSC10	0.287584	0.0894747	0.164361	0.63326	0.426162	0.585246
ENSG00000040933.15	INPP4A	0.475081	0.0135173	0.145627	0.633087	0.426225	0.585246
ENSG00000025770.19	NCAPH2	0.148376	0.119961	0.181537	0.633371	0.426122	0.585246
ENSG00000172456.17	FGGY	0.250625	0.193915	0.173684	0.632739	0.426353	0.585361
ENSG00000179941.9	BBS10	0.0928483	0.188947	0.171258	0.632556	0.426419	0.585393
ENSG00000162813.18	BPNT1	0.118289	0.171734	0.165593	0.63209	0.42659	0.585435
ENSG00000119408.16	NEK6	0.0767864	0.174369	0.19795	0.631997	0.426624	0.585435
ENSG00000224058.2	AC006509.1	0.121946	0.172977	0.160538	0.632333	0.426501	0.585435
ENSG00000144043.12	TEX261	0.133917	0.224807	0.172932	0.632066	0.426599	0.585435
ENSG00000137266.14	SLC22A23	0.614357	0.150949	0.165284	0.631645	0.426752	0.58545
ENSG00000182149.20	IST1	0.887905	0.0966113	0.122021	0.631725	0.426723	0.58545
ENSG00000181852.17	RNF41	0.374146	0.184075	0.14625	0.631504	0.426804	0.58545
ENSG00000245060.8	LINC00847	0.0575731	0.26098	0.201633	0.631493	0.426808	0.58545
ENSG00000129946.10	SHC2	0.432304	0.110181	0.147858	0.631064	0.426965	0.585521
ENSG00000114805.17	PLCH1	0.220862	0.0909399	0.165282	0.630876	0.427034	0.585521
ENSG00000095539.15	SEMA4G	0.113375	0.153557	0.178007	0.630988	0.426993	0.585521
ENSG00000198858.10	R3HDM4	0.437991	0.16951	0.148659	0.630914	0.42702	0.585521
ENSG00000104635.14	SLC39A14	0.130043	0.142908	0.180995	0.630615	0.42713	0.585534
ENSG00000006744.19	ELAC2	0.109663	0.256313	0.175205	0.630707	0.427096	0.585534
ENSG00000165526.9	RPUSD4	0.122724	0.221699	0.175544	0.630433	0.427197	0.585566
ENSG00000065243.20	PKN2	0.790034	0.0205139	0.127179	0.629886	0.427397	0.585781
ENSG00000186806.5	VSIG10L	0.0610936	0.196538	0.19299	0.629737	0.427452	0.585796
ENSG00000058262.10	SEC61A1	0.354966	0.0133869	0.150737	0.629005	0.427721	0.585948
ENSG00000013288.8	MAN2B2	0.0972423	0.265693	0.184204	0.629155	0.427666	0.585948
ENSG00000166262.15	FAM227B	0.0510781	0.241197	0.203664	0.629184	0.427655	0.585948
ENSG00000243406.6	MRPS31P5	0.0897571	0.169415	0.200058	0.628962	0.427736	0.585948
ENSG00000167113.11	COQ4	0.464388	0.126427	0.148144	0.628706	0.42783	0.586017
ENSG00000104936.17	DMPK	0.215511	0.243878	0.158835	0.628069	0.428064	0.586079
ENSG00000004766.17	VPS50	0.352625	0.202061	0.152645	0.628433	0.427931	0.586079
ENSG00000184185.10	KCNJ12	0.0395467	0.199744	0.212035	0.627635	0.428224	0.586079
ENSG00000254602.2	AP000662.1	0.0706945	0.182219	0.193518	0.627924	0.428118	0.586079
ENSG00000101294.17	HM13	0.693106	0.0722361	0.131998	0.627724	0.428191	0.586079
ENSG00000071655.18	MBD3	0.216119	0.172993	0.168375	0.627752	0.428181	0.586079
ENSG00000157110.16	RBPMS	0.16399	0.263318	0.176268	0.628197	0.428018	0.586079
ENSG00000256061.7	DNAAF4	0.143919	0.128417	0.170881	0.62752	0.428267	0.586079
ENSG00000128000.16	ZNF780B	0.143741	0.140014	0.168475	0.628238	0.428003	0.586079
ENSG00000164754.14	RAD21	0.828635	-0.0796414	0.119276	0.627263	0.428361	0.586148
ENSG00000110002.15	VWA5A	0.129961	0.150207	0.181327	0.627092	0.428424	0.586175
ENSG00000116199.12	FAM20B	0.254281	0.154227	0.166996	0.626956	0.428474	0.586184
ENSG00000099203.7	TMED1	0.106448	0.160923	0.184952	0.626605	0.428603	0.58625
ENSG00000161298.18	ZNF382	0.20783	0.134488	0.159957	0.626588	0.42861	0.58625
ENSG00000128694.12	OSGEPL1	0.075492	0.194007	0.179008	0.626471	0.428653	0.58625
ENSG00000179218.13	CALR	0.959141	-0.107949	0.144137	0.626083	0.428796	0.586386
ENSG00000197405.8	C5AR1	0.133499	0.194082	0.194748	0.625951	0.428844	0.586393
ENSG00000124783.14	SSR1	0.504784	0.112036	0.141537	0.625738	0.428923	0.586441
ENSG00000246379.8	AC040168.1	0.144335	0.265917	0.179206	0.62536	0.429062	0.586572
ENSG00000120662.16	MTRF1	0.0712046	0.269636	0.195351	0.625222	0.429113	0.586583
ENSG00000175106.16	TVP23C	0.0404378	0.196611	0.206285	0.624664	0.429319	0.586745
ENSG00000120685.20	PROSER1	0.183769	0.252855	0.164722	0.624774	0.429279	0.586745
ENSG00000005379.17	TSPOAP1	0.210163	0.243914	0.16042	0.624373	0.429427	0.586833
ENSG00000022556.16	NLRP2	0.0558522	0.215302	0.177917	0.624137	0.429514	0.586892
ENSG00000136933.16	RABEPK	0.374415	0.000578278	0.147436	0.623889	0.429606	0.586958
ENSG00000072041.17	SLC6A15	0.257866	0.199334	0.154045	0.623579	0.429721	0.587055
ENSG00000008128.23	CDK11A	0.19024	0.220227	0.164024	0.623181	0.429868	0.587078
ENSG00000006747.15	SCIN	0.0393371	0.237006	0.193448	0.623308	0.429821	0.587078
ENSG00000181873.13	IBA57	0.0597701	0.176828	0.220917	0.623224	0.429852	0.587078
ENSG00000179933.6	C14orf119	0.225854	0.236899	0.155633	0.62298	0.429942	0.587109
ENSG00000197937.12	ZNF347	0.0784397	0.194773	0.198661	0.622884	0.429977	0.587109
ENSG00000100139.13	MICALL1	0.299417	0.210859	0.16179	0.622485	0.430125	0.587205
ENSG00000136699.19	SMPD4	0.375122	0.0362188	0.153698	0.622458	0.430135	0.587205
ENSG00000053770.12	AP5M1	0.376618	0.0236125	0.145948	0.622247	0.430214	0.587253
ENSG00000178125.14	PPP1R42	0.111956	0.247987	0.168112	0.621644	0.430437	0.58738
ENSG00000163126.15	ANKRD23	0.156166	0.133322	0.167069	0.621866	0.430355	0.58738
ENSG00000197299.12	BLM	0.069623	0.271112	0.177439	0.621691	0.430419	0.58738
ENSG00000149474.13	KAT14	0.147499	0.259332	0.174216	0.62134	0.43055	0.587414
ENSG00000186185.13	KIF18B	0.0985196	0.179381	0.169159	0.621447	0.43051	0.587414
ENSG00000134265.13	NAPG	0.674002	-0.058542	0.129434	0.621194	0.430604	0.587429
ENSG00000103489.11	XYLT1	0.430578	0.175758	0.166782	0.620933	0.430701	0.587447
ENSG00000177025.3	C19orf18	0.222346	0.0923393	0.163949	0.620924	0.430704	0.587447
ENSG00000099889.14	ARVCF	0.136598	0.187558	0.168944	0.620788	0.430755	0.587447
ENSG00000146263.11	MMS22L	0.119882	0.17014	0.188131	0.620689	0.430791	0.587447
ENSG00000183682.8	BMP8A	0.0532867	0.216367	0.225546	0.620106	0.431008	0.587521
ENSG00000153975.10	ZUP1	0.210698	0.153915	0.163415	0.620073	0.43102	0.587521
ENSG00000047056.15	WDR37	0.813631	-0.0558936	0.127138	0.620321	0.430928	0.587521
ENSG00000196381.11	ZNF781	0.0589246	0.167015	0.215509	0.620167	0.430985	0.587521
ENSG00000137815.14	RTF1	2.2713	0.0639275	0.0818855	0.619276	0.431317	0.587577
ENSG00000183506.17	PI4KAP2	0.148851	0.167045	0.159534	0.619695	0.431161	0.587577
ENSG00000196458.11	ZNF605	0.0980333	0.157219	0.182809	0.61926	0.431322	0.587577
ENSG00000230426.4	ERVMER61-1	0.128805	0.161419	0.20784	0.619294	0.43131	0.587577
ENSG00000267270.6	PARD6G-AS1	0.0703973	0.240336	0.208114	0.619558	0.431211	0.587577
ENSG00000005889.15	ZFX	0.381643	0.20391	0.155511	0.619774	0.431131	0.587577
ENSG00000119927.14	GPAM	0.0751074	0.173917	0.198387	0.618686	0.431536	0.587808
ENSG00000138653.9	NDST4	0.88634	0.118333	0.171809	0.617963	0.431805	0.588116
ENSG00000101350.8	KIF3B	0.79825	0.0993247	0.125081	0.616968	0.432176	0.588502
ENSG00000116984.13	MTR	0.279908	0.193338	0.157621	0.616991	0.432168	0.588502
ENSG00000172058.15	SERF1A	0.44966	0.109306	0.14554	0.61622	0.432455	0.588763
ENSG00000159753.14	CARMIL2	0.189196	0.150041	0.16016	0.616287	0.432431	0.588763
ENSG00000017260.19	ATP2C1	1.35178	-0.0454742	0.103568	0.615981	0.432545	0.588768
ENSG00000272923.1	AC092139.1	0.0678455	0.235844	0.193312	0.615976	0.432547	0.588768
ENSG00000187239.17	FNBP1	1.48708	-0.0452435	0.102827	0.615413	0.432757	0.588995
ENSG00000144746.7	ARL6IP5	0.699138	-0.0231139	0.138945	0.615189	0.432841	0.58905
ENSG00000186815.12	TPCN1	0.0373728	0.211723	0.201147	0.615026	0.432902	0.589073
ENSG00000065485.20	PDIA5	0.149181	0.116684	0.19068	0.614442	0.43312	0.589311
ENSG00000121067.19	SPOP	0.80663	-0.0835558	0.124639	0.613805	0.433359	0.589523
ENSG00000139146.14	SINHCAF	0.703109	0.113324	0.13805	0.613675	0.433407	0.589523
ENSG00000185958.9	FAM186A	0.0477167	0.269791	0.195298	0.613776	0.433369	0.589523
ENSG00000257759.2	AL357153.2	0.336744	0.0497371	0.176179	0.613137	0.433609	0.58956
ENSG00000165644.10	COMTD1	0.320055	0.0428034	0.156179	0.613319	0.433541	0.58956
ENSG00000205336.11	ADGRG1	0.33951	0.1978	0.154897	0.613409	0.433507	0.58956
ENSG00000137713.15	PPP2R1B	0.0624674	0.195863	0.200785	0.613146	0.433606	0.58956
ENSG00000164062.13	APEH	0.327883	0.0584488	0.151771	0.612744	0.433757	0.589701
ENSG00000176593.8	AC008969.1	0.113266	0.160204	0.176192	0.612406	0.433883	0.589771
ENSG00000198522.13	GPN1	0.305361	0.105569	0.155893	0.612373	0.433896	0.589771
ENSG00000204131.9	NHSL2	0.0405111	0.253217	0.185705	0.610481	0.434607	0.589786
ENSG00000182670.13	TTC3	13.8795	-0.031778	0.0422455	0.611889	0.434078	0.589786
ENSG00000107779.13	BMPR1A	0.651044	0.0571775	0.142926	0.610603	0.434561	0.589786
ENSG00000083844.10	ZNF264	0.269062	0.153224	0.153073	0.610678	0.434533	0.589786
ENSG00000144228.8	SPOPL	0.224653	0.0734405	0.164795	0.61063	0.434551	0.589786
ENSG00000177150.13	FAM210A	0.355962	-0.00738313	0.164771	0.610483	0.434606	0.589786
ENSG00000177225.17	GATD1	0.171999	0.124901	0.167387	0.612082	0.434005	0.589786
ENSG00000055147.19	FAM114A2	0.188938	0.117945	0.166088	0.610832	0.434475	0.589786
ENSG00000023228.14	NDUFS1	0.605628	0.130861	0.137928	0.610523	0.434591	0.589786
ENSG00000104957.14	CCDC130	0.270151	0.111038	0.158973	0.611705	0.434147	0.589786
ENSG00000135392.16	DNAJC14	0.103882	0.268937	0.170506	0.611566	0.434199	0.589786
ENSG00000271945.2	AL355612.1	0.483948	-0.0335027	0.196592	0.610947	0.434432	0.589786
ENSG00000196214.11	ZNF766	0.119728	0.261339	0.16886	0.611437	0.434247	0.589786
ENSG00000016864.18	GLT8D1	0.330177	0.0742236	0.158684	0.610786	0.434492	0.589786
ENSG00000161551.14	ZNF577	0.215788	0.155359	0.164323	0.611971	0.434047	0.589786
ENSG00000110011.13	DNAJC4	0.466403	0.0247638	0.150273	0.611548	0.434205	0.589786
ENSG00000167986.13	DDB1	0.591833	-0.0651238	0.137442	0.610244	0.434696	0.589848
ENSG00000182831.12	C16orf72	0.128336	0.160017	0.175336	0.609809	0.43486	0.590011
ENSG00000248771.5	SMIM31	0.0365975	0.263648	0.200032	0.609675	0.43491	0.590019
ENSG00000137124.8	ALDH1B1	0.110093	0.205483	0.184392	0.609426	0.435004	0.590088
ENSG00000079335.20	CDC14A	0.144163	0.212658	0.175824	0.609198	0.43509	0.590145
ENSG00000175216.14	CKAP5	0.856154	0.0129361	0.126584	0.608757	0.435256	0.590311
ENSG00000104714.14	ERICH1	0.652937	0.093146	0.134385	0.608341	0.435413	0.590464
ENSG00000100422.14	CERK	0.57671	0.0891	0.132632	0.607961	0.435557	0.590572
ENSG00000141551.14	CSNK1D	0.537042	-0.0193646	0.140139	0.607899	0.43558	0.590572
ENSG00000157654.17	PALM2AKAP2	0.0811852	0.23356	0.191749	0.607569	0.435705	0.590643
ENSG00000124098.10	FAM210B	0.180833	0.195823	0.167289	0.607528	0.43572	0.590643
ENSG00000154175.17	ABI3BP	0.0367831	0.2396	0.209094	0.606871	0.435968	0.59086
ENSG00000103647.12	CORO2B	0.544183	-0.0606256	0.146126	0.606881	0.435965	0.59086
ENSG00000163214.21	DHX57	0.430454	0.0159477	0.147382	0.605762	0.436388	0.590925
ENSG00000155729.13	KCTD18	0.058219	0.202382	0.184919	0.604398	0.436905	0.590925
ENSG00000132819.17	RBM38	0.0580794	0.237724	0.211566	0.604298	0.436943	0.590925
ENSG00000075213.11	SEMA3A	0.718984	-0.034926	0.155344	0.604435	0.436891	0.590925
ENSG00000137269.15	LRRC1	0.12738	0.206739	0.192152	0.6042	0.43698	0.590925
ENSG00000120694.19	HSPH1	0.510684	-0.0152624	0.139585	0.604373	0.436914	0.590925
ENSG00000197562.10	RAB40C	0.338008	0.204479	0.156606	0.604217	0.436974	0.590925
ENSG00000172046.19	USP19	0.0936501	0.200981	0.168224	0.604681	0.436798	0.590925
ENSG00000118217.6	ATF6	0.721207	0.115195	0.150764	0.604425	0.436894	0.590925
ENSG00000118900.14	UBN1	0.690958	-0.0755555	0.131291	0.604645	0.436811	0.590925
ENSG00000143093.15	STRIP1	0.307632	0.217782	0.157343	0.604709	0.436787	0.590925
ENSG00000267002.4	AC060780.1	0.217532	0.21467	0.166098	0.606602	0.43607	0.590925
ENSG00000261529.1	AC100774.1	0.122786	0.170608	0.165034	0.605542	0.436471	0.590925
ENSG00000229492.1	FO681548.1	0.0431411	0.213624	0.192784	0.60528	0.43657	0.590925
ENSG00000084652.16	TXLNA	0.408481	0.00533448	0.151682	0.604632	0.436816	0.590925
ENSG00000285253.1	AC090517.4	0.0384212	0.225718	0.219336	0.605075	0.436648	0.590925
ENSG00000198919.13	DZIP3	1.13609	0.0611943	0.11335	0.604692	0.436793	0.590925
ENSG00000167065.13	DUSP18	0.0416406	0.269689	0.195546	0.604906	0.436712	0.590925
ENSG00000138035.15	PNPT1	0.533351	-0.0501455	0.137162	0.60541	0.436521	0.590925
ENSG00000197776.8	KLHDC1	0.188658	0.106109	0.175494	0.606366	0.436159	0.590925
ENSG00000169208.2	OR10G3	0.0431766	0.283418	0.183544	0.606353	0.436164	0.590925
ENSG00000198673.10	TAFA2	1.15943	-0.081788	0.134705	0.604475	0.436876	0.590925
ENSG00000112473.18	SLC39A7	0.279112	0.0467289	0.163119	0.603949	0.437075	0.590994
ENSG00000145882.11	PCYOX1L	0.0718194	0.241117	0.199107	0.603684	0.437176	0.591071
ENSG00000259802.1	AC012640.4	0.0418706	0.225753	0.215141	0.603456	0.437262	0.591129
ENSG00000285184.3	AC244033.2	0.0615556	0.267072	0.197996	0.603058	0.437414	0.591274
ENSG00000267796.8	LIN37	0.0468826	0.244029	0.212766	0.602604	0.437586	0.591448
ENSG00000103429.11	BFAR	0.448248	0.0429615	0.144438	0.602016	0.43781	0.591572
ENSG00000109189.13	USP46	0.355534	0.201706	0.157292	0.60206	0.437793	0.591572
ENSG00000148357.16	HMCN2	0.063692	0.204368	0.181225	0.602199	0.43774	0.591572
ENSG00000138138.13	ATAD1	1.23548	0.01863	0.106201	0.601884	0.43786	0.59158
ENSG00000140691.16	ARMC5	0.0683982	0.200724	0.190943	0.601698	0.437931	0.591617
ENSG00000136940.13	PDCL	0.266976	0.179175	0.15216	0.601478	0.438015	0.591671
ENSG00000226029.1	LINC01772	0.0655761	0.271781	0.192465	0.600986	0.438202	0.591865
ENSG00000152256.13	PDK1	0.194062	0.125787	0.161398	0.600446	0.438408	0.591972
ENSG00000168389.17	MFSD2A	0.0441171	0.190115	0.204504	0.600189	0.438506	0.591972
ENSG00000105429.13	MEGF8	0.326196	0.0222118	0.155309	0.600386	0.438431	0.591972
ENSG00000117479.15	SLC19A2	0.0876444	0.242272	0.193893	0.600086	0.438545	0.591972
ENSG00000196700.9	ZNF512B	0.0873657	0.275389	0.171803	0.60028	0.438471	0.591972
ENSG00000149792.8	MRPL49	0.178594	0.111858	0.167662	0.600533	0.438375	0.591972
ENSG00000287306.1	AC016821.1	0.0503983	0.199929	0.20229	0.599282	0.438852	0.592016
ENSG00000142192.21	APP	4.87967	-0.0463454	0.0739861	0.599541	0.438753	0.592016
ENSG00000256806.5	C17orf100	0.175806	0.129577	0.167099	0.598506	0.439149	0.592016
ENSG00000163382.12	NAXE	0.306016	0.214324	0.155418	0.598581	0.43912	0.592016
ENSG00000139613.12	SMARCC2	0.599689	-0.0126279	0.132304	0.599212	0.438879	0.592016
ENSG00000246985.8	SOCS2-AS1	0.0709903	0.192285	0.200566	0.599676	0.438702	0.592016
ENSG00000240230.6	COX19	0.458814	-0.0149911	0.14509	0.598581	0.43912	0.592016
ENSG00000109220.11	CHIC2	0.154597	0.137908	0.166992	0.598736	0.439061	0.592016
ENSG00000133740.11	E2F5	0.210769	0.213065	0.167015	0.598614	0.439107	0.592016
ENSG00000197302.10	ZNF720	0.397136	0.0007416	0.149505	0.599716	0.438687	0.592016
ENSG00000165259.14	HDX	0.276761	0.218847	0.163523	0.59906	0.438937	0.592016
ENSG00000106682.14	EIF4H	0.751666	0.100069	0.125212	0.5986	0.439113	0.592016
ENSG00000198142.5	SOWAHC	0.0730048	0.187671	0.187594	0.599144	0.438905	0.592016
ENSG00000171621.14	SPSB1	0.0587146	0.172627	0.21008	0.596516	0.43991	0.592088
ENSG00000267586.7	LINC00907	0.541081	0.0461121	0.20113	0.595835	0.440172	0.592088
ENSG00000128039.11	SRD5A3	0.085587	0.200281	0.189319	0.596531	0.439905	0.592088
ENSG00000103245.14	CIAO3	0.139752	0.155708	0.16391	0.596401	0.439954	0.592088
ENSG00000255717.7	SNHG1	0.577747	0.142621	0.147304	0.595894	0.440149	0.592088
ENSG00000187860.10	CCDC157	0.291453	0.131566	0.160479	0.595698	0.440224	0.592088
ENSG00000078061.13	ARAF	0.141492	0.158359	0.166979	0.597493	0.439536	0.592088
ENSG00000267510.1	AC011451.1	0.0613822	0.266279	0.196143	0.596489	0.439921	0.592088
ENSG00000106536.19	POU6F2	1.20076	-0.157609	0.211425	0.595636	0.440248	0.592088
ENSG00000089177.18	KIF16B	0.242349	0.0681867	0.165094	0.59568	0.440231	0.592088
ENSG00000006071.14	ABCC8	0.117549	0.14773	0.196247	0.596808	0.439798	0.592088
ENSG00000204837.4	FGF7P3	0.140105	0.172647	0.176189	0.59716	0.439664	0.592088
ENSG00000113812.14	ACTR8	0.118421	0.146443	0.179337	0.597504	0.439532	0.592088
ENSG00000197782.14	ZNF780A	0.0497958	0.262115	0.200173	0.597286	0.439615	0.592088
ENSG00000150667.8	FSIP1	0.142579	0.193523	0.187402	0.595925	0.440137	0.592088
ENSG00000157916.20	RER1	0.28235	0.215711	0.157101	0.596256	0.44001	0.592088
ENSG00000132768.14	DPH2	0.092746	0.265278	0.179669	0.59596	0.440124	0.592088
ENSG00000257365.8	FNTB	0.0780663	0.176839	0.202263	0.595501	0.4403	0.592088
ENSG00000145012.13	LPP	1.17946	-0.0931495	0.129146	0.596812	0.439797	0.592088
ENSG00000180901.11	KCTD2	0.166054	0.170125	0.168385	0.596738	0.439825	0.592088
ENSG00000169203.16	NPIPB12	0.0983221	0.211958	0.174694	0.597303	0.439609	0.592088
ENSG00000013810.19	TACC3	0.0402785	0.273691	0.194567	0.596482	0.439923	0.592088
ENSG00000282022.1	AC006581.2	0.0510915	0.232847	0.206331	0.598164	0.439279	0.592088
ENSG00000277406.2	SEC22B4P	0.113185	0.248767	0.17258	0.595539	0.440285	0.592088
ENSG00000224509.2	MRPS9-AS2	0.0424756	0.265944	0.195603	0.596656	0.439857	0.592088
ENSG00000269891.2	ARHGAP19-SLIT1	0.0358359	0.273827	0.186468	0.59472	0.4406	0.592267
ENSG00000117614.10	SYF2	0.512454	0.137038	0.1416	0.594696	0.440609	0.592267
ENSG00000165548.11	TMEM63C	0.042054	0.234705	0.177166	0.595032	0.44048	0.592267
ENSG00000229981.8	LINC01435	0.0827821	0.169257	0.18693	0.594698	0.440608	0.592267
ENSG00000189369.8	GSPT2	0.114109	0.142442	0.191422	0.594446	0.440705	0.592337
ENSG00000168594.15	ADAM29	0.156369	0.271008	0.16133	0.594112	0.440833	0.592451
ENSG00000103528.17	SYT17	0.226466	0.166739	0.18891	0.593418	0.4411	0.592649
ENSG00000258969.2	LINC02307	1.91541	0.0382259	0.0931052	0.593386	0.441113	0.592649
ENSG00000196505.11	GDAP2	0.141722	0.25802	0.165988	0.593512	0.441064	0.592649
ENSG00000036054.13	TBC1D23	0.346175	0.0350915	0.153155	0.592903	0.441299	0.59265
ENSG00000163170.12	BOLA3	0.630987	0.0452893	0.135662	0.5927	0.441377	0.59265
ENSG00000205189.12	ZBTB10	0.250984	0.220532	0.155426	0.592699	0.441377	0.59265
ENSG00000072415.8	MPP5	0.0553669	0.198957	0.217577	0.593104	0.441221	0.59265
ENSG00000228113.7	AC003991.1	0.0527801	0.208614	0.20421	0.592705	0.441375	0.59265
ENSG00000137776.17	SLTM	0.722251	0.0239789	0.129416	0.59275	0.441358	0.59265
ENSG00000122678.17	POLM	0.0833938	0.276983	0.177718	0.591237	0.441941	0.592755
ENSG00000180233.11	ZNRF2	0.254232	0.215028	0.187922	0.59115	0.441975	0.592755
ENSG00000143258.16	USP21	0.0511547	0.271795	0.193961	0.592102	0.441607	0.592755
ENSG00000266967.7	AARSD1	0.0410261	0.262858	0.192933	0.591015	0.442027	0.592755
ENSG00000162373.13	BEND5	0.361482	0.0824829	0.150089	0.59182	0.441716	0.592755
ENSG00000042088.13	TDP1	0.151412	0.266493	0.169778	0.591039	0.442018	0.592755
ENSG00000197885.10	NKIRAS1	0.330505	0.0132209	0.156726	0.591633	0.441788	0.592755
ENSG00000261200.1	AC136944.2	0.164802	0.261003	0.16096	0.591983	0.441653	0.592755
ENSG00000239636.1	AC004865.2	0.0385519	0.261844	0.199697	0.592145	0.441591	0.592755
ENSG00000196876.16	SCN8A	0.876683	-0.0593898	0.124483	0.591187	0.44196	0.592755
ENSG00000141258.13	SGSM2	0.32618	0.126274	0.153829	0.592105	0.441606	0.592755
ENSG00000137074.18	APTX	0.449281	-0.0196063	0.152315	0.591191	0.441959	0.592755
ENSG00000205903.7	ZNF316	0.104575	0.255004	0.173766	0.591029	0.442021	0.592755
ENSG00000175931.13	UBE2O	0.74129	-0.0767576	0.127159	0.59052	0.442218	0.592952
ENSG00000175893.11	ZDHHC21	0.290717	0.0819104	0.153994	0.590337	0.442289	0.592988
ENSG00000269570.2	AP001350.1	0.054348	0.194394	0.204137	0.59014	0.442365	0.593031
ENSG00000131037.15	EPS8L1	1.2157	0.00898747	0.108749	0.589974	0.442429	0.593058
ENSG00000262454.4	MIR193BHG	0.0636435	0.242102	0.210919	0.589856	0.442475	0.59306
ENSG00000117643.14	MAN1C1	0.0712044	0.249276	0.200637	0.589473	0.442623	0.5932
ENSG00000169752.17	NRG4	0.0912069	0.211067	0.213128	0.589151	0.442748	0.593308
ENSG00000198237.8	AC131392.1	0.176951	0.254167	0.156072	0.588818	0.442877	0.593363
ENSG00000170185.9	USP38	0.0399388	0.205198	0.200914	0.588914	0.442839	0.593363
ENSG00000135677.11	GNS	0.276679	0.102472	0.171737	0.588106	0.443152	0.593408
ENSG00000205269.6	TMEM170B	0.193051	0.242094	0.159141	0.588579	0.442969	0.593408
ENSG00000144029.12	MRPS5	0.978176	-0.0821757	0.11484	0.58815	0.443135	0.593408
ENSG00000119711.12	ALDH6A1	0.0474829	0.233861	0.213287	0.588083	0.443162	0.593408
ENSG00000018699.13	TTC27	0.213668	0.104172	0.165809	0.58805	0.443174	0.593408
ENSG00000232855.7	AF165147.1	0.120184	0.25344	0.175886	0.588487	0.443005	0.593408
ENSG00000237517.9	DGCR5	0.069047	0.202282	0.185773	0.587605	0.443347	0.59358
ENSG00000079134.12	THOC1	0.312791	0.201228	0.160061	0.587333	0.443452	0.593663
ENSG00000248485.2	PCP4L1	0.0507604	0.225552	0.220812	0.587201	0.443504	0.593672
ENSG00000231131.8	LNCAROD	0.0436916	0.284216	0.18426	0.586581	0.443744	0.593935
ENSG00000158023.10	WDR66	0.327337	0.213337	0.164335	0.585515	0.444159	0.594372
ENSG00000115275.13	MOGS	0.186722	0.235696	0.159061	0.585567	0.444139	0.594372
ENSG00000162614.18	NEXN	0.0548298	0.175204	0.210897	0.585327	0.444232	0.594411
ENSG00000101493.11	ZNF516	0.186435	0.236302	0.170629	0.583848	0.444808	0.594603
ENSG00000170604.5	IRF2BP1	0.163582	0.127859	0.170739	0.584811	0.444433	0.594603
ENSG00000114268.12	PFKFB4	0.187822	0.233026	0.17571	0.584558	0.444531	0.594603
ENSG00000272931.1	AC099568.2	0.0390509	0.208414	0.224246	0.584235	0.444657	0.594603
ENSG00000254101.7	LINC02055	0.153263	0.118568	0.189352	0.584403	0.444592	0.594603
ENSG00000139131.12	YARS2	0.145593	0.243866	0.168513	0.583899	0.444788	0.594603
ENSG00000144407.9	PTH2R	0.0645293	0.211869	0.22419	0.583827	0.444816	0.594603
ENSG00000165055.15	METTL2B	0.231886	0.0809844	0.159555	0.583969	0.444761	0.594603
ENSG00000127337.7	YEATS4	0.342502	0.0392885	0.156357	0.584233	0.444658	0.594603
ENSG00000180269.7	GPR139	0.096894	0.202596	0.201228	0.584242	0.444654	0.594603
ENSG00000042317.17	AL049834.1	0.391178	-0.00041515	0.144248	0.583705	0.444864	0.594607
ENSG00000235453.10	SMIM27	0.228335	0.0694583	0.163226	0.583374	0.444993	0.594721
ENSG00000110031.12	LPXN	0.0552729	0.25599	0.205868	0.583199	0.445061	0.594753
ENSG00000177301.15	KCNA2	0.062535	0.254784	0.196851	0.582888	0.445182	0.594809
ENSG00000171962.17	DRC3	0.0374003	0.159333	0.230351	0.582866	0.445191	0.594809
ENSG00000260518.2	BMS1P8	0.053911	0.251297	0.203679	0.582586	0.445301	0.594817
ENSG00000259865.1	AL390728.6	0.0821121	0.276213	0.183838	0.582512	0.445329	0.594817
ENSG00000153823.18	PID1	0.30989	0.056496	0.180647	0.582679	0.445264	0.594817
ENSG00000119314.15	PTBP3	0.814047	-0.00882241	0.121553	0.582163	0.445466	0.594881
ENSG00000185761.11	ADAMTSL5	0.0383014	0.20323	0.205405	0.5822	0.445451	0.594881
ENSG00000047644.18	WWC3	0.188859	0.118114	0.180142	0.581876	0.445578	0.594927
ENSG00000260661.1	AC116903.2	0.0739389	0.285934	0.166246	0.58185	0.445588	0.594927
ENSG00000281376.1	ABALON	0.5633	0.00899436	0.153065	0.581628	0.445675	0.594983
ENSG00000239569.3	KMT2E-AS1	0.0797568	0.25404	0.190766	0.581383	0.445771	0.595052
ENSG00000187699.10	C2orf88	0.239514	0.220535	0.160412	0.580532	0.446104	0.595438
ENSG00000107566.14	ERLIN1	0.0685582	0.243121	0.19258	0.580405	0.446154	0.595446
ENSG00000080845.17	DLGAP4	2.32656	0.0634712	0.0836528	0.579823	0.446382	0.595455
ENSG00000100410.8	PHF5A	0.164466	0.260878	0.159673	0.579906	0.446349	0.595455
ENSG00000103148.15	NPRL3	0.744789	-0.0820092	0.134372	0.580042	0.446296	0.595455
ENSG00000092621.12	PHGDH	0.623323	0.0451955	0.177614	0.580208	0.446231	0.595455
ENSG00000185163.10	DDX51	0.0747873	0.193181	0.18091	0.579875	0.446361	0.595455
ENSG00000104814.13	MAP4K1	0.0709719	0.217731	0.189519	0.579416	0.446541	0.595587
ENSG00000167904.15	TMEM68	0.271139	0.233987	0.157059	0.579346	0.446569	0.595587
ENSG00000184903.9	IMMP2L	0.734646	-0.102193	0.16455	0.578976	0.446714	0.595635
ENSG00000166887.15	VPS39	0.547586	-0.0206639	0.146812	0.579005	0.446702	0.595635
ENSG00000154263.17	ABCA10	0.0612932	0.256641	0.193559	0.578917	0.446737	0.595635
ENSG00000160753.16	RUSC1	0.589497	0.0922667	0.139691	0.578374	0.44695	0.59567
ENSG00000156802.13	ATAD2	0.0458891	0.217074	0.207192	0.578704	0.446821	0.59567
ENSG00000105197.11	TIMM50	0.30518	0.0346333	0.154935	0.578288	0.446984	0.59567
ENSG00000124613.8	ZNF391	0.0707993	0.192689	0.18378	0.578523	0.446892	0.59567
ENSG00000150656.15	CNDP1	0.0770081	0.196792	0.180256	0.578466	0.446914	0.59567
ENSG00000167118.10	URM1	0.512981	0.0132948	0.144641	0.57796	0.447113	0.595723
ENSG00000138303.17	ASCC1	0.925373	0.044147	0.124332	0.578054	0.447076	0.595723
ENSG00000040633.13	PHF23	0.36296	0.0529568	0.152242	0.577535	0.44728	0.595887
ENSG00000152778.9	IFIT5	0.0733435	0.224753	0.166991	0.577367	0.447346	0.595917
ENSG00000006451.8	RALA	1.56339	-0.0111905	0.0984951	0.57706	0.447467	0.596019
ENSG00000167536.14	DHRS13	0.229413	0.0512329	0.170482	0.576863	0.447545	0.596063
ENSG00000129968.15	ABHD17A	0.263605	0.0681189	0.154903	0.576489	0.447692	0.5962
ENSG00000106868.16	SUSD1	0.470272	0.147164	0.146608	0.575594	0.448045	0.596345
ENSG00000161791.14	FMNL3	0.417051	0.0235295	0.157538	0.575606	0.44804	0.596345
ENSG00000188368.9	PRR19	0.0897472	0.179916	0.205894	0.573676	0.448802	0.596345
ENSG00000204209.13	DAXX	0.229795	0.245123	0.163834	0.574557	0.448454	0.596345
ENSG00000180185.11	FAHD1	0.366125	0.150077	0.157373	0.575767	0.447976	0.596345
ENSG00000094975.14	SUCO	0.342837	0.030163	0.151987	0.574113	0.448629	0.596345
ENSG00000148296.7	SURF6	0.0950778	0.255307	0.174125	0.573598	0.448833	0.596345
ENSG00000115568.15	ZNF142	0.132477	0.15022	0.178333	0.573701	0.448792	0.596345
ENSG00000108055.9	SMC3	0.863185	0.0979315	0.123918	0.574751	0.448377	0.596345
ENSG00000127995.17	CASD1	0.871798	0.0677626	0.122877	0.57401	0.44867	0.596345
ENSG00000055332.18	EIF2AK2	0.284147	0.161312	0.164158	0.573529	0.44886	0.596345
ENSG00000225546.6	LINC02476	0.0490155	0.257554	0.202582	0.574733	0.448384	0.596345
ENSG00000144026.12	ZNF514	0.142938	0.142481	0.175852	0.573523	0.448862	0.596345
ENSG00000135469.13	COQ10A	0.150742	0.255737	0.187272	0.5756	0.448042	0.596345
ENSG00000183426.17	NPIPA1	0.0939887	0.276561	0.168388	0.574307	0.448553	0.596345
ENSG00000103978.15	TMEM87A	0.351249	0.0595323	0.153175	0.575494	0.448084	0.596345
ENSG00000163016.10	ALMS1P1	0.168197	0.254727	0.17799	0.573919	0.448706	0.596345
ENSG00000112576.12	CCND3	0.255809	0.221616	0.155712	0.574476	0.448486	0.596345
ENSG00000125970.12	RALY	1.56063	0.0739338	0.103129	0.574276	0.448565	0.596345
ENSG00000151632.17	AKR1C2	0.186183	0.128317	0.18181	0.575284	0.448167	0.596345
ENSG00000198064.13	NPIPB13	0.064747	0.240507	0.175933	0.575417	0.448114	0.596345
ENSG00000198843.13	SELENOT	1.06309	-0.0277552	0.110732	0.574672	0.448408	0.596345
ENSG00000135686.13	KLHL36	0.260994	0.0972092	0.159767	0.573609	0.448828	0.596345
ENSG00000232973.13	CYP1B1-AS1	0.0361759	0.143435	0.229882	0.573615	0.448826	0.596345
ENSG00000141582.15	CBX4	0.179258	0.23579	0.168639	0.57314	0.449014	0.596488
ENSG00000107164.16	FUBP3	0.657453	0.0952411	0.133611	0.572997	0.44907	0.596504
ENSG00000163629.13	PTPN13	0.257237	0.150344	0.185954	0.57275	0.449168	0.596527
ENSG00000083812.12	ZNF324	0.176342	0.148851	0.165332	0.57273	0.449176	0.596527
ENSG00000260949.1	AP006545.1	0.0471413	0.231634	0.196082	0.572495	0.449269	0.596591
ENSG00000176105.14	YES1	0.290132	0.0824189	0.179419	0.572276	0.449356	0.596648
ENSG00000114988.11	LMAN2L	0.115755	0.279903	0.172005	0.571976	0.449475	0.596747
ENSG00000053501.13	USE1	0.314397	0.0981904	0.153041	0.571537	0.449649	0.596775
ENSG00000132436.11	FIGNL1	0.0933204	0.173463	0.182212	0.571781	0.449552	0.596775
ENSG00000135720.13	DYNC1LI2	1.20065	-0.0620776	0.108278	0.571574	0.449634	0.596775
ENSG00000236088.10	COX10-AS1	0.648927	0.136882	0.148188	0.571447	0.449684	0.596775
ENSG00000231982.1	AC112907.2	0.042018	0.21299	0.188639	0.571364	0.449717	0.596775
ENSG00000149531.15	FRG1BP	0.218518	0.129358	0.181935	0.570879	0.44991	0.596784
ENSG00000177932.6	ZNF354C	0.0732406	0.206127	0.199944	0.570805	0.449939	0.596784
ENSG00000197530.12	MIB2	0.286146	0.0503351	0.161041	0.570975	0.449872	0.596784
ENSG00000255052.5	FAM66D	0.13349	0.255886	0.171995	0.571027	0.449851	0.596784
ENSG00000138175.9	ARL3	1.23161	0.0518712	0.104222	0.57079	0.449945	0.596784
ENSG00000185737.13	NRG3	16.5628	0.0413358	0.0778547	0.570156	0.450197	0.596824
ENSG00000083099.11	LYRM2	0.420143	0.0486608	0.147941	0.570282	0.450147	0.596824
ENSG00000129480.13	DTD2	0.135367	0.264379	0.16624	0.570556	0.450038	0.596824
ENSG00000287625.1	AC022210.2	0.0894952	0.181577	0.188301	0.570338	0.450125	0.596824
ENSG00000065029.15	ZNF76	0.307837	0.220695	0.155337	0.570254	0.450158	0.596824
ENSG00000164199.18	ADGRV1	0.160533	0.273657	0.190917	0.569596	0.450419	0.596884
ENSG00000161914.10	ZNF653	0.0541123	0.206446	0.200964	0.569741	0.450362	0.596884
ENSG00000131061.14	ZNF341	0.0759506	0.283674	0.175859	0.569917	0.450292	0.596884
ENSG00000132554.20	RGS22	0.0397713	0.216608	0.197123	0.569683	0.450385	0.596884
ENSG00000167525.13	PROCA1	0.216198	0.217303	0.174571	0.569366	0.450511	0.596947
ENSG00000239911.2	PRKAG2-AS1	0.0697281	0.18692	0.210356	0.568824	0.450727	0.596998
ENSG00000119979.18	DENND10	0.641464	0.0646268	0.130501	0.568935	0.450682	0.596998
ENSG00000067177.15	PHKA1	0.0442373	0.209304	0.19398	0.568914	0.450691	0.596998
ENSG00000254186.3	AC113414.1	0.110555	0.268047	0.181247	0.56912	0.450609	0.596998
ENSG00000110046.13	ATG2A	0.0748575	0.212949	0.189629	0.568539	0.45084	0.597031
ENSG00000106299.8	WASL	0.32715	0.214969	0.156411	0.568635	0.450802	0.597031
ENSG00000101084.18	RAB5IF	0.546708	0.136781	0.136119	0.568414	0.45089	0.597038
ENSG00000138326.20	RPS24	5.5188	-0.0112017	0.0629581	0.567779	0.451143	0.597143
ENSG00000085733.16	CTTN	2.2835	-0.0723978	0.0998053	0.567903	0.451093	0.597143
ENSG00000267106.7	ZNF561-AS1	0.125777	0.257077	0.173486	0.567881	0.451102	0.597143
ENSG00000171861.11	MRM3	0.111401	0.169343	0.169868	0.567731	0.451162	0.597143
ENSG00000068024.16	HDAC4	0.791875	-0.0452648	0.133883	0.56766	0.45119	0.597143
ENSG00000118600.11	RXYLT1	0.142321	0.199317	0.171699	0.567204	0.451372	0.597205
ENSG00000119689.15	DLST	0.394519	0.161121	0.146779	0.566986	0.451459	0.597205
ENSG00000163812.15	ZDHHC3	0.481775	0.0368485	0.139932	0.567226	0.451363	0.597205
ENSG00000257545.5	AC079385.1	0.105264	0.189074	0.197327	0.56737	0.451306	0.597205
ENSG00000085998.14	POMGNT1	0.328686	0.200113	0.149183	0.567034	0.45144	0.597205
ENSG00000122687.17	MRM2	0.211333	0.0861022	0.165926	0.566656	0.451591	0.597263
ENSG00000056998.20	GYG2	0.14308	0.200277	0.174888	0.566694	0.451576	0.597263
ENSG00000182208.14	MOB2	0.140357	0.139082	0.166741	0.56641	0.451689	0.597334
ENSG00000189283.10	FHIT	0.768962	-0.0332207	0.159751	0.566297	0.451734	0.597335
ENSG00000100601.10	ALKBH1	0.167449	0.118221	0.167845	0.566114	0.451807	0.597373
ENSG00000151304.5	SRFBP1	0.264107	0.140267	0.174758	0.565902	0.451892	0.597426
ENSG00000063587.14	ZNF275	0.107159	0.266578	0.175189	0.565751	0.451952	0.597447
ENSG00000154079.6	SDHAF4	0.0865687	0.16904	0.184223	0.565606	0.45201	0.597466
ENSG00000030582.18	GRN	0.156529	0.137907	0.165681	0.563531	0.452841	0.597531
ENSG00000171791.13	BCL2	0.199998	0.0882324	0.184974	0.564407	0.45249	0.597531
ENSG00000120256.10	LRP11	0.25813	0.209444	0.150058	0.56333	0.452922	0.597531
ENSG00000145868.16	FBXO38	0.24939	0.146491	0.162467	0.565064	0.452227	0.597531
ENSG00000167528.12	ZNF641	0.196275	0.216469	0.162235	0.565135	0.452199	0.597531
ENSG00000240661.3	AC063952.1	0.0379372	0.237957	0.201967	0.563121	0.453005	0.597531
ENSG00000179909.15	ZNF154	0.0856072	0.223298	0.195781	0.563768	0.452746	0.597531
ENSG00000215271.7	HOMEZ	0.0548556	0.246649	0.212523	0.564318	0.452526	0.597531
ENSG00000104825.17	NFKBIB	0.0883896	0.260526	0.184625	0.564095	0.452615	0.597531
ENSG00000132792.19	CTNNBL1	0.424362	0.0686224	0.142398	0.563047	0.453035	0.597531
ENSG00000133597.11	ADCK2	0.162714	0.263716	0.183007	0.563082	0.453021	0.597531
ENSG00000169239.13	CA5B	0.191534	0.116136	0.178948	0.564572	0.452424	0.597531
ENSG00000163527.9	STT3B	0.597183	0.138941	0.142518	0.563103	0.453013	0.597531
ENSG00000107815.10	TWNK	0.0529423	0.249093	0.183579	0.563129	0.453002	0.597531
ENSG00000273416.1	AL732292.2	0.0439815	0.265471	0.197868	0.563987	0.452658	0.597531
ENSG00000183161.5	FANCF	0.131977	0.219535	0.172941	0.563444	0.452876	0.597531
ENSG00000101353.14	MROH8	0.113419	0.259392	0.174274	0.56454	0.452437	0.597531
ENSG00000132286.12	TIMM10B	0.13297	0.16634	0.178186	0.56369	0.452777	0.597531
ENSG00000143549.21	TPM3	1.55486	0.0687353	0.101786	0.563785	0.452739	0.597531
ENSG00000166471.11	TMEM41B	0.752341	-0.069814	0.128111	0.564888	0.452298	0.597531
ENSG00000123219.13	CENPK	0.0499138	0.248175	0.190901	0.564012	0.452648	0.597531
ENSG00000273492.6	AP000229.1	0.0834963	0.220729	0.195985	0.563134	0.453	0.597531
ENSG00000088298.13	EDEM2	0.0800345	0.262282	0.187379	0.562493	0.453258	0.597749
ENSG00000166573.5	GALR1	0.0808359	0.152316	0.222352	0.562412	0.45329	0.597749
ENSG00000165449.11	SLC16A9	0.213585	0.157482	0.164342	0.562083	0.453422	0.597749
ENSG00000158373.8	H2BC5	0.0708357	0.144026	0.230076	0.562163	0.45339	0.597749
ENSG00000137094.14	DNAJB5	0.291221	0.0610818	0.151173	0.562264	0.453349	0.597749
ENSG00000134684.10	YARS1	0.96624	-0.0894951	0.124282	0.561699	0.453576	0.597894
ENSG00000221926.12	TRIM16	0.277796	0.211024	0.161711	0.561494	0.453659	0.597944
ENSG00000139438.5	FAM222A	0.123648	0.15765	0.17919	0.561248	0.453758	0.598016
ENSG00000248487.9	ABHD14A	0.741487	0.0910876	0.12746	0.560598	0.45402	0.598244
ENSG00000173950.16	XXYLT1	0.483845	-0.0156013	0.139791	0.560607	0.454016	0.598244
ENSG00000157064.11	NMNAT2	2.30882	-0.0408858	0.0850809	0.559113	0.454618	0.598912
ENSG00000115761.16	NOL10	0.396874	0.116632	0.152685	0.559012	0.454659	0.598912
ENSG00000176531.10	PHLDB3	0.0518989	0.268835	0.199636	0.559009	0.45466	0.598912
ENSG00000100345.21	MYH9	0.303328	0.188394	0.156578	0.558775	0.454754	0.598964
ENSG00000154889.16	MPPE1	0.187695	0.116977	0.163591	0.557921	0.455099	0.598964
ENSG00000173065.13	FAM222B	2.21045	-0.0490092	0.0871131	0.558046	0.455049	0.598964
ENSG00000136854.21	STXBP1	1.80481	-0.03082	0.0854326	0.558421	0.454897	0.598964
ENSG00000182952.5	HMGN4	0.931277	-0.0332633	0.116603	0.557815	0.455142	0.598964
ENSG00000107331.17	ABCA2	0.124505	0.267471	0.167955	0.558509	0.454862	0.598964
ENSG00000116918.15	TSNAX	0.0800296	0.211704	0.172714	0.558051	0.455046	0.598964
ENSG00000131375.10	CAPN7	0.580408	0.0168214	0.132134	0.558641	0.454808	0.598964
ENSG00000110436.13	SLC1A2	0.597518	0.13555	0.144494	0.557812	0.455143	0.598964
ENSG00000143858.12	SYT2	0.128274	0.112586	0.195756	0.558307	0.454943	0.598964
ENSG00000168505.7	GBX2	0.106022	0.17324	0.21036	0.557673	0.455199	0.598979
ENSG00000253276.3	CCDC71L	0.0987143	0.214185	0.176343	0.557546	0.455251	0.598989
ENSG00000136319.12	TTC5	0.316853	0.0244855	0.159557	0.557357	0.455327	0.59903
ENSG00000076716.9	GPC4	0.206008	0.240367	0.154224	0.557247	0.455371	0.59903
ENSG00000157538.14	VPS26C	0.249414	0.217245	0.155965	0.556927	0.455501	0.599142
ENSG00000152942.19	RAD17	0.39621	0.126254	0.148683	0.556209	0.455792	0.599349
ENSG00000124784.9	RIOK1	0.255495	0.124975	0.156724	0.556251	0.455775	0.599349
ENSG00000073605.18	GSDMB	0.0518958	0.171588	0.220138	0.556248	0.455776	0.599349
ENSG00000149292.16	TTC12	0.0463589	0.153497	0.229072	0.555965	0.455891	0.599421
ENSG00000159921.16	GNE	0.0913535	0.183923	0.173605	0.555615	0.456032	0.599465
ENSG00000175600.15	SUGCT	0.216255	0.103303	0.172199	0.555597	0.45604	0.599465
ENSG00000168159.12	RNF187	0.0424913	0.244016	0.194769	0.555552	0.456058	0.599465
ENSG00000166278.15	C2	0.218078	0.157162	0.161754	0.555409	0.456116	0.599483
ENSG00000120278.16	PLEKHG1	0.19668	0.240095	0.171857	0.554835	0.456349	0.599614
ENSG00000163794.6	UCN	0.0550552	0.191314	0.199941	0.554912	0.456318	0.599614
ENSG00000158717.10	RNF166	0.154781	0.228762	0.169327	0.554885	0.456329	0.599614
ENSG00000179958.8	DCTPP1	0.392005	0.10347	0.151941	0.554562	0.45646	0.599668
ENSG00000163798.13	SLC4A1AP	0.125087	0.142931	0.18744	0.554514	0.456479	0.599668
ENSG00000140743.8	CDR2	0.200064	0.111077	0.166885	0.553987	0.456693	0.599816
ENSG00000082458.12	DLG3	0.335584	0.203495	0.155559	0.553909	0.456725	0.599816
ENSG00000137700.18	SLC37A4	0.0726278	0.187186	0.195935	0.554126	0.456637	0.599816
ENSG00000147677.11	EIF3H	1.60302	0.0149759	0.0945658	0.553749	0.45679	0.599843
ENSG00000103152.11	MPG	0.160687	0.246544	0.169338	0.553345	0.456954	0.6
ENSG00000211455.8	STK38L	0.197475	0.258253	0.164326	0.553196	0.457015	0.600021
ENSG00000129244.9	ATP1B2	0.347062	0.0853615	0.165741	0.553045	0.457076	0.600043
ENSG00000169895.6	SYAP1	0.523191	-0.0107831	0.145443	0.552896	0.457137	0.600064
ENSG00000225214.1	AC079790.1	0.0358151	0.240961	0.196477	0.55277	0.457188	0.600073
ENSG00000163795.14	ZNF513	0.076102	0.277858	0.182149	0.552357	0.457356	0.600235
ENSG00000229852.3	AC019205.1	0.164169	0.135173	0.160495	0.551985	0.457508	0.600317
ENSG00000059122.16	FLYWCH1	0.262085	0.0712432	0.164833	0.552036	0.457487	0.600317
ENSG00000176101.12	SSNA1	1.01772	0.0858848	0.113025	0.551785	0.457589	0.600366
ENSG00000119041.11	GTF3C3	0.148672	0.244621	0.18122	0.551596	0.457666	0.600409
ENSG00000154059.11	IMPACT	0.12157	0.276223	0.165009	0.55143	0.457734	0.600432
ENSG00000135953.11	MFSD9	0.0807942	0.248634	0.190089	0.551333	0.457774	0.600432
ENSG00000078808.17	SDF4	0.307136	0.205099	0.156963	0.550825	0.457981	0.600646
ENSG00000161048.11	NAPEPLD	0.178823	0.240106	0.167935	0.550485	0.45812	0.600711
ENSG00000176148.16	TCP11L1	0.403164	0.192919	0.156923	0.550593	0.458075	0.600711
ENSG00000138758.11	SEPTIN11	1.82112	0.0497398	0.0865355	0.550355	0.458173	0.600722
ENSG00000131148.9	EMC8	0.32465	0.134572	0.15386	0.549631	0.458468	0.600935
ENSG00000130348.11	QRSL1	0.11419	0.196632	0.182608	0.549647	0.458462	0.600935
ENSG00000144152.13	FBLN7	0.0358145	0.0944654	0.216716	0.54977	0.458412	0.600935
ENSG00000171148.13	TADA3	0.484293	0.152679	0.143807	0.549228	0.458633	0.600975
ENSG00000138617.15	PARP16	0.484716	0.0319882	0.147611	0.549335	0.458589	0.600975
ENSG00000182389.19	CACNB4	0.497622	-0.0427481	0.145054	0.549286	0.45861	0.600975
ENSG00000134480.15	CCNH	0.293898	0.0829664	0.167089	0.549014	0.458721	0.601032
ENSG00000140612.14	SEC11A	0.901661	0.0615069	0.128703	0.548656	0.458868	0.601166
ENSG00000184208.11	C22orf46	0.040032	0.241001	0.218708	0.548492	0.458935	0.601195
ENSG00000179820.16	MYADM	0.164891	0.166413	0.172434	0.5482	0.459054	0.601218
ENSG00000140391.14	TSPAN3	0.952335	-0.0406883	0.119666	0.548091	0.459099	0.601218
ENSG00000127311.9	HELB	0.0605096	0.188053	0.209848	0.548014	0.45913	0.601218
ENSG00000243276.6	AC068633.1	0.0853164	0.251146	0.186452	0.54824	0.459038	0.601218
ENSG00000185818.7	NAT8L	0.0735216	0.233736	0.17542	0.546995	0.459548	0.601706
ENSG00000011590.14	ZBTB32	0.105141	0.179836	0.168271	0.546692	0.459673	0.601746
ENSG00000163827.13	LRRC2	0.0363402	0.219934	0.220865	0.546082	0.459923	0.601746
ENSG00000178297.13	TMPRSS9	0.0523063	0.197941	0.199336	0.546294	0.459836	0.601746
ENSG00000204469.12	PRRC2A	0.651021	0.00689233	0.133902	0.546204	0.459873	0.601746
ENSG00000272562.2	AL512343.2	0.0370164	0.236908	0.211814	0.545946	0.459979	0.601746
ENSG00000151694.14	ADAM17	0.392707	0.14616	0.155826	0.546134	0.459902	0.601746
ENSG00000124212.6	PTGIS	0.0539692	0.204059	0.188861	0.546051	0.459936	0.601746
ENSG00000100034.14	PPM1F	0.230062	0.236191	0.158397	0.545943	0.45998	0.601746
ENSG00000266929.1	AC067852.1	0.0409732	0.221754	0.186881	0.546605	0.459708	0.601746
ENSG00000160318.6	CLDND2	0.0362792	0.19294	0.217745	0.545614	0.460116	0.601748
ENSG00000198837.10	DENND4B	0.129371	0.142959	0.173227	0.545629	0.460109	0.601748
ENSG00000130699.18	TAF4	0.115309	0.250652	0.178912	0.545694	0.460082	0.601748
ENSG00000159140.20	SON	2.14969	-0.0622196	0.0866343	0.545338	0.460229	0.601838
ENSG00000081818.3	PCDHB4	0.037951	0.271627	0.191802	0.544992	0.460371	0.601929
ENSG00000093217.10	XYLB	0.104478	0.170076	0.194239	0.544636	0.460518	0.601929
ENSG00000099995.19	SF3A1	0.0822131	0.17663	0.192033	0.544545	0.460555	0.601929
ENSG00000120063.10	GNA13	0.236262	0.166551	0.187963	0.54467	0.460504	0.601929
ENSG00000185453.13	ZSWIM9	0.154373	0.146076	0.170535	0.544912	0.460404	0.601929
ENSG00000277837.1	AC090340.1	0.0989556	0.230239	0.195858	0.544518	0.460566	0.601929
ENSG00000181019.13	NQO1	0.0649914	0.200233	0.203763	0.542972	0.461204	0.602445
ENSG00000118873.16	RAB3GAP2	0.93198	0.086954	0.120587	0.543449	0.461007	0.602445
ENSG00000103121.8	CMC2	0.467037	0.104535	0.143198	0.542612	0.461352	0.602445
ENSG00000134186.12	PRPF38B	0.572031	0.128094	0.152379	0.542752	0.461294	0.602445
ENSG00000132002.8	DNAJB1	0.244894	0.135854	0.158984	0.542476	0.461409	0.602445
ENSG00000129128.13	SPCS3	0.294223	0.0641489	0.159845	0.542701	0.461315	0.602445
ENSG00000111642.15	CHD4	1.11526	-0.0331203	0.110191	0.542875	0.461244	0.602445
ENSG00000166130.15	IKBIP	0.186317	0.115414	0.172514	0.543309	0.461065	0.602445
ENSG00000159346.13	ADIPOR1	0.738344	-0.0611261	0.127745	0.542554	0.461376	0.602445
ENSG00000078053.17	AMPH	0.507547	0.123229	0.152666	0.543036	0.461177	0.602445
ENSG00000133019.11	CHRM3	0.36086	-0.0330073	0.202378	0.541611	0.461766	0.602854
ENSG00000181031.15	RPH3AL	0.0552662	0.226288	0.185021	0.540958	0.462036	0.603031
ENSG00000189376.12	C8orf76	0.0947637	0.268188	0.185849	0.541053	0.461997	0.603031
ENSG00000113583.8	C5orf15	0.569065	0.138757	0.149404	0.54097	0.462031	0.603031
ENSG00000214046.8	SMIM7	0.357405	0.00724792	0.158259	0.540699	0.462143	0.603112
ENSG00000285708.1	AC097634.4	0.0748421	0.206898	0.188357	0.540459	0.462243	0.603184
ENSG00000198855.7	FICD	0.0690479	0.244957	0.20925	0.540041	0.462416	0.603351
ENSG00000105251.10	SHD	0.212129	0.24534	0.177179	0.539799	0.462516	0.603424
ENSG00000116455.14	WDR77	0.0813148	0.188456	0.175392	0.539487	0.462645	0.603493
ENSG00000169071.15	ROR2	0.13884	0.162328	0.200975	0.539455	0.462659	0.603493
ENSG00000185482.8	STAC3	0.10266	0.208282	0.201244	0.538944	0.462871	0.603653
ENSG00000205534.6	SMG1P2	0.172072	0.212638	0.164771	0.539024	0.462837	0.603653
ENSG00000223598.1	AL138733.1	0.109062	0.164878	0.186609	0.538752	0.46295	0.603698
ENSG00000176209.11	SMIM19	0.421511	0.168693	0.146349	0.538615	0.463007	0.603714
ENSG00000226571.2	AL592429.2	0.149402	0.240485	0.162905	0.538362	0.463112	0.603765
ENSG00000161243.9	FBXO27	0.0716903	0.197309	0.185956	0.538305	0.463136	0.603765
ENSG00000176049.16	JAKMIP2	1.0302	0.0851717	0.116248	0.538061	0.463237	0.603839
ENSG00000272777.1	AC019131.2	0.047175	0.248951	0.20689	0.537688	0.463393	0.603925
ENSG00000213020.10	ZNF611	0.371004	0.0372156	0.168425	0.537715	0.463381	0.603925
ENSG00000023330.15	ALAS1	0.209039	0.161153	0.158344	0.537504	0.463469	0.603966
ENSG00000251867.4	AC009812.1	0.0762709	0.213431	0.199025	0.537277	0.463563	0.60403
ENSG00000102316.17	MAGED2	1.20553	0.0269668	0.131311	0.536537	0.463872	0.604257
ENSG00000281406.2	BLACAT1	0.0681591	0.236704	0.199137	0.536668	0.463817	0.604257
ENSG00000067048.17	DDX3Y	0.144473	0.211986	0.166613	0.536601	0.463845	0.604257
ENSG00000197043.14	ANXA6	0.242804	0.0785841	0.159202	0.536277	0.46398	0.604339
ENSG00000101977.21	MCF2	0.075552	0.253997	0.195543	0.536098	0.464054	0.604378
ENSG00000100629.17	CEP128	0.325942	0.17603	0.169378	0.535823	0.464169	0.604469
ENSG00000105605.7	CACNG7	0.767289	0.0960077	0.133565	0.535538	0.464288	0.604565
ENSG00000204179.10	PTPN20	0.0510244	0.129141	0.223296	0.535134	0.464456	0.604726
ENSG00000247679.3	AC139795.2	0.205822	0.105365	0.171881	0.534866	0.464568	0.60475
ENSG00000106052.13	TAX1BP1	1.18765	-0.0443848	0.107094	0.534768	0.464609	0.60475
ENSG00000136811.16	ODF2	0.373177	0.180263	0.157548	0.534869	0.464567	0.60475
ENSG00000228624.7	HDAC2-AS2	0.259274	0.117855	0.167299	0.534131	0.464875	0.605038
ENSG00000155961.5	RAB39B	0.184411	0.12383	0.164866	0.533655	0.465074	0.60518
ENSG00000139746.15	RBM26	1.02126	-0.0505743	0.117775	0.533724	0.465045	0.60518
ENSG00000196961.12	AP2A1	0.586941	-0.058105	0.143072	0.533412	0.465176	0.605254
ENSG00000099246.16	RAB18	0.400379	0.154609	0.146021	0.533303	0.465221	0.605255
ENSG00000170542.6	SERPINB9	0.597062	0.113221	0.168686	0.532846	0.465413	0.605334
ENSG00000058056.9	USP13	0.356591	0.154699	0.154383	0.532869	0.465403	0.605334
ENSG00000185010.15	F8	0.0871039	0.192644	0.165522	0.532836	0.465417	0.605334
ENSG00000099999.14	RNF215	0.0571514	0.25662	0.193111	0.531567	0.465949	0.605967
ENSG00000141101.13	NOB1	0.109132	0.26056	0.16993	0.53117	0.466115	0.606125
ENSG00000158234.12	FAIM	0.19142	0.223637	0.161396	0.530786	0.466276	0.606218
ENSG00000128534.8	LSM8	0.307621	0.19108	0.160946	0.530875	0.466239	0.606218
ENSG00000175414.7	ARL10	0.409412	0.101698	0.149616	0.530513	0.466391	0.606309
ENSG00000236869.1	ZKSCAN7-AS1	0.0561583	0.259618	0.203135	0.530333	0.466467	0.606348
ENSG00000012822.16	CALCOCO1	0.225447	0.0987786	0.15773	0.529901	0.466648	0.606526
ENSG00000160285.15	LSS	1.05049	0.0652683	0.124377	0.529196	0.466945	0.606853
ENSG00000165102.15	HGSNAT	0.780225	0.0698948	0.14029	0.528764	0.467127	0.607031
ENSG00000255857.6	PXN-AS1	0.174122	0.209636	0.172568	0.528259	0.46734	0.607249
ENSG00000188917.15	TRMT2B	0.0509964	0.203675	0.196717	0.527196	0.467788	0.607714
ENSG00000088387.19	DOCK9	0.142348	0.21512	0.170412	0.527203	0.467785	0.607714
ENSG00000263766.5	AC025682.2	0.264183	0.135156	0.175397	0.526943	0.467895	0.607791
ENSG00000158683.8	PKD1L1	0.0600058	0.252168	0.205851	0.526736	0.467982	0.607791
ENSG00000168993.15	CPLX1	0.43191	0.0935297	0.144047	0.526782	0.467963	0.607791
ENSG00000091651.9	ORC6	0.131141	0.150193	0.17277	0.526231	0.468196	0.608009
ENSG00000114948.13	ADAM23	0.733005	-0.0140453	0.133626	0.525912	0.468331	0.608126
ENSG00000175155.9	YPEL2	0.11652	0.204464	0.200214	0.525361	0.468564	0.608312
ENSG00000165914.15	TTC7B	1.20422	-0.072296	0.111108	0.525437	0.468532	0.608312
ENSG00000152932.8	RAB3C	1.89894	-0.00410768	0.0938953	0.525121	0.468665	0.608385
ENSG00000258890.7	CEP95	0.215945	0.0997927	0.167433	0.525006	0.468714	0.608389
ENSG00000139437.18	TCHP	0.133083	0.264411	0.170782	0.52488	0.468767	0.6084
ENSG00000109956.13	B3GAT1	0.46984	0.085979	0.147939	0.52422	0.469047	0.608457
ENSG00000167088.11	SNRPD1	1.25345	-0.0702017	0.106974	0.523484	0.469359	0.608457
ENSG00000125246.15	CLYBL	0.185826	0.191149	0.186928	0.523761	0.469242	0.608457
ENSG00000287032.1	AC018647.3	0.0724261	0.262954	0.183602	0.52409	0.469102	0.608457
ENSG00000164309.15	CMYA5	0.0460254	0.189877	0.217934	0.524174	0.469067	0.608457
ENSG00000268797.1	AC008537.1	0.183917	0.242844	0.173565	0.52385	0.469204	0.608457
ENSG00000248692.5	ADGRL3-AS1	0.0370235	0.231388	0.203285	0.523577	0.46932	0.608457
ENSG00000204152.11	TIMM23B	0.0439186	0.241693	0.182314	0.523654	0.469287	0.608457
ENSG00000196363.9	WDR5	0.220039	0.23318	0.158528	0.524166	0.46907	0.608457
ENSG00000184675.11	AMER1	0.0391986	0.263461	0.192368	0.523574	0.469321	0.608457
ENSG00000064419.13	TNPO3	1.21304	0.0733469	0.105031	0.524022	0.469131	0.608457
ENSG00000198000.12	NOL8	0.227776	0.127762	0.167467	0.524621	0.468877	0.608457
ENSG00000170634.13	ACYP2	0.934943	0.0203629	0.126858	0.523393	0.469398	0.608457
ENSG00000259635.1	AC100830.1	0.0511378	0.233652	0.214156	0.523073	0.469534	0.60853
ENSG00000008952.17	SEC62	2.59818	0.0116077	0.0787206	0.523048	0.469544	0.60853
ENSG00000145214.14	DGKQ	0.0770835	0.229944	0.176741	0.522816	0.469643	0.608599
ENSG00000275674.1	AC091167.6	0.236352	0.223304	0.151835	0.522586	0.469741	0.608609
ENSG00000106069.22	CHN2	0.2439	0.225227	0.155435	0.522604	0.469733	0.608609
ENSG00000187231.14	SESTD1	1.56565	0.0167783	0.102282	0.522392	0.469823	0.608657
ENSG00000113532.13	ST8SIA4	0.166397	0.251574	0.168291	0.522215	0.469898	0.608658
ENSG00000182986.13	ZNF320	0.0656928	0.179966	0.209728	0.522178	0.469914	0.608658
ENSG00000133639.5	BTG1	0.709216	-0.0766948	0.149431	0.521957	0.470008	0.608674
ENSG00000175575.12	PAAF1	0.345917	0.0362252	0.152577	0.521724	0.470107	0.608674
ENSG00000013275.7	PSMC4	0.479688	0.147149	0.156837	0.521763	0.470091	0.608674
ENSG00000126107.15	HECTD3	0.0797853	0.20768	0.189479	0.521894	0.470035	0.608674
ENSG00000121289.18	CEP89	0.438122	-0.0147698	0.142755	0.520806	0.470498	0.609063
ENSG00000125450.11	NUP85	0.355977	0.0384358	0.159601	0.520834	0.470486	0.609063
ENSG00000107371.13	EXOSC3	0.140609	0.259902	0.160159	0.520689	0.470548	0.609069
ENSG00000265354.4	TIMM23	0.480167	-0.000823804	0.146984	0.520523	0.470619	0.609102
ENSG00000204623.9	ZNRD1ASP	0.153013	0.207383	0.179891	0.520277	0.470724	0.60918
ENSG00000041802.11	LSG1	0.121343	0.218281	0.16862	0.519999	0.470842	0.609181
ENSG00000168067.12	MAP4K2	0.0607835	0.227655	0.192878	0.519851	0.470905	0.609181
ENSG00000121851.13	POLR3GL	0.424726	0.0214931	0.148377	0.520052	0.470819	0.609181
ENSG00000215808.4	LINC01139	0.0853049	0.186888	0.211294	0.519902	0.470883	0.609181
ENSG00000127663.15	KDM4B	0.765086	0.0851878	0.125203	0.519621	0.471003	0.609249
ENSG00000162885.13	B3GALNT2	0.258355	0.228416	0.173256	0.519386	0.471104	0.609321
ENSG00000144815.16	NXPE3	0.401054	0.0605999	0.155921	0.519267	0.471154	0.609328
ENSG00000266916.7	ZNF793-AS1	0.256518	0.230458	0.168365	0.51888	0.47132	0.609425
ENSG00000079387.14	SENP1	0.229187	0.0870791	0.166442	0.518891	0.471315	0.609425
ENSG00000269043.2	AC008554.1	0.0392389	0.225505	0.193563	0.518692	0.4714	0.60947
ENSG00000254531.1	AP001816.1	0.0591059	0.202375	0.207652	0.518501	0.471482	0.609511
ENSG00000230551.4	AC021078.1	1.01243	-0.0393298	0.113619	0.518302	0.471567	0.609511
ENSG00000286001.1	AC021087.5	0.0520503	0.224977	0.177553	0.518338	0.471552	0.609511
ENSG00000089050.16	RBBP9	0.12388	0.231366	0.164421	0.517033	0.47211	0.610154
ENSG00000176986.16	SEC24C	0.315314	0.112368	0.159279	0.516623	0.472286	0.610264
ENSG00000158079.16	PTPDC1	0.161787	0.197758	0.164829	0.516668	0.472266	0.610264
ENSG00000134013.15	LOXL2	0.0584931	0.204453	0.196953	0.516457	0.472357	0.610297
ENSG00000119801.13	YPEL5	0.748786	0.0905643	0.133028	0.516262	0.472441	0.610318
ENSG00000168887.11	C2orf68	0.137548	0.256241	0.166322	0.516209	0.472463	0.610318
ENSG00000167130.18	DOLPP1	0.144033	0.262629	0.173329	0.515072	0.472952	0.61089
ENSG00000088899.15	LZTS3	0.436358	0.0304267	0.147583	0.514756	0.473087	0.610995
ENSG00000176894.10	PXMP2	0.263875	0.216398	0.156149	0.514631	0.473141	0.610995
ENSG00000161677.11	JOSD2	0.0625795	0.222958	0.204915	0.514566	0.473169	0.610995
ENSG00000177054.14	ZDHHC13	0.388627	0.00992846	0.144776	0.514428	0.473228	0.611013
ENSG00000219626.9	FAM228B	0.328603	0.20463	0.155473	0.514226	0.473315	0.611067
ENSG00000266964.5	FXYD1	0.042904	0.188117	0.214868	0.512997	0.473844	0.611691
ENSG00000142252.10	GEMIN7	0.270848	0.213523	0.160235	0.512201	0.474187	0.612056
ENSG00000262660.1	AC139530.2	0.113955	0.226513	0.2027	0.512132	0.474217	0.612056
ENSG00000221988.13	PPT2	0.113096	0.229299	0.174144	0.511813	0.474355	0.612175
ENSG00000119929.13	CUTC	0.257946	0.099638	0.155465	0.511557	0.474466	0.612259
ENSG00000178567.7	EPM2AIP1	0.548136	0.0571447	0.133417	0.510987	0.474712	0.612518
ENSG00000167191.12	GPRC5B	0.261487	0.179948	0.175012	0.510801	0.474792	0.61255
ENSG00000162889.10	MAPKAPK2	0.304553	0.204073	0.166186	0.510641	0.474861	0.61255
ENSG00000247765.2	AC068446.2	0.0626688	0.198537	0.191178	0.510615	0.474873	0.61255
ENSG00000249456.1	AL731577.2	0.0521288	0.272725	0.194258	0.510399	0.474966	0.612612
ENSG00000130313.7	PGLS	0.715655	0.0783991	0.131437	0.509715	0.475262	0.612835
ENSG00000111203.13	ITFG2	0.225021	0.189647	0.174492	0.509802	0.475225	0.612835
ENSG00000163449.11	TMEM169	0.372297	0.174653	0.150693	0.509684	0.475276	0.612835
ENSG00000080371.6	RAB21	0.253192	0.121858	0.158119	0.509457	0.475374	0.612903
ENSG00000155304.6	HSPA13	0.431236	-0.018445	0.148087	0.507873	0.476061	0.613027
ENSG00000068903.20	SIRT2	0.661537	0.112929	0.133711	0.508046	0.475986	0.613027
ENSG00000276386.1	CNTNAP3P2	0.0670961	0.178881	0.19831	0.50871	0.475698	0.613027
ENSG00000233783.8	AP001442.1	0.0502122	0.256483	0.197023	0.508098	0.475963	0.613027
ENSG00000159692.15	CTBP1	0.23395	0.158483	0.14984	0.507978	0.476015	0.613027
ENSG00000151116.17	UEVLD	0.22619	0.236513	0.158545	0.508346	0.475856	0.613027
ENSG00000119397.16	CNTRL	0.231438	0.237463	0.176417	0.507877	0.476059	0.613027
ENSG00000120458.11	MSANTD2	0.403429	0.151817	0.144992	0.507957	0.476025	0.613027
ENSG00000131845.14	AC005261.1	0.0458359	0.247237	0.199558	0.508382	0.47584	0.613027
ENSG00000136986.10	DERL1	0.330001	0.188597	0.15893	0.508664	0.475718	0.613027
ENSG00000097046.13	CDC7	0.198891	0.176706	0.168145	0.50796	0.476023	0.613027
ENSG00000115255.11	REEP6	0.039527	0.189282	0.213809	0.508099	0.475963	0.613027
ENSG00000198590.12	C3orf35	0.102774	0.18056	0.168969	0.508579	0.475755	0.613027
ENSG00000122591.11	FAM126A	0.369971	0.104162	0.161167	0.507001	0.47644	0.613327
ENSG00000070193.4	FGF10	0.0633864	0.0709017	0.192316	0.506918	0.476476	0.613327
ENSG00000167721.10	TSR1	0.0539542	0.257051	0.200051	0.506958	0.476459	0.613327
ENSG00000264575.1	LINC00526	0.129031	0.180142	0.170451	0.506929	0.476471	0.613327
ENSG00000076554.15	TPD52	1.54447	0.0255097	0.118983	0.506223	0.476778	0.613657
ENSG00000082684.15	SEMA5B	0.135179	0.238174	0.193882	0.50606	0.47685	0.613691
ENSG00000205250.9	E2F4	0.269765	0.119545	0.157895	0.505764	0.476978	0.613798
ENSG00000266402.3	SNHG25	0.659254	-0.0480397	0.132641	0.505625	0.477039	0.613817
ENSG00000236449.2	AC010894.3	0.199648	0.140585	0.15138	0.505513	0.477088	0.613821
ENSG00000173818.17	ENDOV	0.409791	0.163342	0.147364	0.5053	0.47718	0.613882
ENSG00000164073.10	MFSD8	0.520445	-0.0320108	0.144882	0.505056	0.477287	0.61396
ENSG00000109854.13	HTATIP2	0.0570849	0.187405	0.208072	0.504695	0.477444	0.614046
ENSG00000155886.11	SLC24A2	0.207839	0.144749	0.212957	0.504698	0.477443	0.614046
ENSG00000221890.4	NPTXR	0.223031	0.132061	0.168955	0.504421	0.477564	0.614141
ENSG00000198551.10	ZNF627	0.433582	0.156223	0.14588	0.504207	0.477657	0.614202
ENSG00000170291.15	ELP5	0.279573	0.0728484	0.1558	0.50378	0.477844	0.614356
ENSG00000245694.10	CRNDE	1.8466	0.0739656	0.121932	0.503725	0.477868	0.614356
ENSG00000228127.3	LINC01649	0.5972	0.114014	0.134546	0.503551	0.477944	0.61437
ENSG00000099849.15	RASSF7	0.0887191	0.179372	0.187395	0.503353	0.478031	0.61437
ENSG00000188818.12	ZDHHC11	0.148748	0.238478	0.163176	0.503301	0.478053	0.61437
ENSG00000102471.14	NDFIP2	0.359979	0.117028	0.154413	0.503179	0.478107	0.61437
ENSG00000074276.10	CDHR2	0.0859185	0.273691	0.180845	0.503188	0.478103	0.61437
ENSG00000185507.21	IRF7	0.0488499	0.259873	0.20118	0.502965	0.4782	0.614432
ENSG00000241370.5	RPP21	0.444034	-0.0116752	0.137283	0.5026	0.47836	0.614461
ENSG00000172733.11	PURG	0.360489	0.0203377	0.144835	0.502675	0.478327	0.614461
ENSG00000185838.14	GNB1L	0.0755097	0.167815	0.210429	0.502714	0.47831	0.614461
ENSG00000259969.1	AL049838.1	0.114786	0.263579	0.172637	0.501275	0.47894	0.615148
ENSG00000163964.15	PIGX	0.676625	-0.0523905	0.130518	0.50015	0.479434	0.615372
ENSG00000108590.11	MED31	0.519113	0.143431	0.150022	0.500314	0.479362	0.615372
ENSG00000154898.15	CCDC144CP	0.0726571	0.206243	0.206337	0.500416	0.479318	0.615372
ENSG00000065802.12	ASB1	0.120552	0.208152	0.174721	0.500386	0.479331	0.615372
ENSG00000273297.2	AC009275.1	0.0372798	0.26249	0.200298	0.500699	0.479193	0.615372
ENSG00000112592.14	TBP	0.306833	0.0747041	0.156592	0.500286	0.479374	0.615372
ENSG00000254004.7	ZNF260	0.292644	0.208379	0.152904	0.500161	0.479429	0.615372
ENSG00000104142.11	VPS18	0.0890018	0.189965	0.174853	0.499098	0.479897	0.615907
ENSG00000156136.10	DCK	0.811245	-0.0351033	0.121405	0.498925	0.479973	0.615946
ENSG00000185379.20	RAD51D	0.105451	0.217155	0.177457	0.498599	0.480116	0.616072
ENSG00000127554.13	GFER	0.188519	0.234485	0.15825	0.498079	0.480345	0.616196
ENSG00000111737.12	RAB35	0.229643	0.102388	0.166638	0.498067	0.480351	0.616196
ENSG00000226696.6	LENG8-AS1	0.149173	0.24788	0.165722	0.498274	0.480259	0.616196
ENSG00000102349.18	KLF8	0.0402491	0.215066	0.202442	0.497928	0.480412	0.616216
ENSG00000081923.14	ATP8B1	0.061547	0.213629	0.197011	0.497234	0.480718	0.616323
ENSG00000260927.2	AC009107.2	0.0546236	0.274455	0.187072	0.497351	0.480666	0.616323
ENSG00000141577.14	CEP131	0.109047	0.171755	0.17934	0.497541	0.480583	0.616323
ENSG00000116885.18	OSCP1	0.28255	0.0649154	0.161389	0.497208	0.48073	0.616323
ENSG00000172461.11	FUT9	0.275185	0.18734	0.189631	0.497246	0.480713	0.616323
ENSG00000215256.4	DHRS4-AS1	0.145017	0.22871	0.196122	0.497013	0.480815	0.616323
ENSG00000187105.8	HEATR4	0.12791	0.153847	0.176951	0.497064	0.480793	0.616323
ENSG00000104774.13	MAN2B1	0.12965	0.158692	0.164021	0.496399	0.481086	0.616495
ENSG00000188026.13	RILPL1	0.238686	0.172707	0.163868	0.496469	0.481056	0.616495
ENSG00000147117.7	ZNF157	0.05237	0.209343	0.194258	0.49645	0.481064	0.616495
ENSG00000215012.9	RTL10	0.215492	0.105346	0.161157	0.496241	0.481156	0.616526
ENSG00000120820.12	GLT8D2	0.157324	0.184011	0.166855	0.495922	0.481298	0.61659
ENSG00000154240.17	CEP112	0.424235	-0.010165	0.160428	0.49594	0.481289	0.61659
ENSG00000001631.15	KRIT1	0.176824	0.21656	0.176389	0.495702	0.481395	0.616655
ENSG00000172247.4	C1QTNF4	0.429988	0.142932	0.147197	0.495511	0.481479	0.616705
ENSG00000091656.18	ZFHX4	0.662279	0.0264268	0.185298	0.495293	0.481576	0.61677
ENSG00000137076.21	TLN1	0.101124	0.241621	0.174725	0.495167	0.481631	0.616783
ENSG00000185236.12	RAB11B	1.34025	0.0696059	0.109495	0.494614	0.481876	0.616785
ENSG00000108819.11	PPP1R9B	0.21089	0.141058	0.162279	0.495054	0.481682	0.616785
ENSG00000165507.8	DEPP1	0.0450072	0.207093	0.227889	0.494543	0.481908	0.616785
ENSG00000128590.5	DNAJB9	0.521651	0.129675	0.145543	0.494908	0.481746	0.616785
ENSG00000111875.8	ASF1A	0.29939	0.0469895	0.155872	0.494744	0.481819	0.616785
ENSG00000176571.11	CNBD1	0.0711253	0.249526	0.184318	0.494828	0.481782	0.616785
ENSG00000221823.11	PPP3R1	0.379262	0.0223166	0.142272	0.494151	0.482081	0.61689
ENSG00000143457.11	GOLPH3L	0.143244	0.151602	0.165562	0.494242	0.482041	0.61689
ENSG00000100605.17	ITPK1	0.531187	0.102473	0.142276	0.493645	0.482306	0.617119
ENSG00000197442.10	MAP3K5	0.08204	0.170749	0.203034	0.492332	0.482889	0.617208
ENSG00000266076.1	AC004805.1	0.113732	0.210031	0.203688	0.492383	0.482866	0.617208
ENSG00000172795.16	DCP2	0.339548	0.0257017	0.154499	0.492364	0.482875	0.617208
ENSG00000287856.1	AL445524.2	0.0494431	0.225408	0.185584	0.492798	0.482682	0.617208
ENSG00000092853.14	CLSPN	0.0441518	0.272116	0.191977	0.492854	0.482657	0.617208
ENSG00000179542.16	SLITRK4	0.209881	0.13706	0.186274	0.493363	0.482431	0.617208
ENSG00000085415.16	SEH1L	0.328196	0.0340342	0.154151	0.492883	0.482644	0.617208
ENSG00000006025.12	OSBPL7	0.0406924	0.241783	0.204716	0.492512	0.482809	0.617208
ENSG00000126838.10	PZP	0.0568	0.20546	0.212304	0.493278	0.482468	0.617208
ENSG00000054690.13	PLEKHH1	0.126605	0.230996	0.169005	0.492251	0.482925	0.617208
ENSG00000040487.13	SLC66A1	0.117881	0.247795	0.179133	0.492571	0.482782	0.617208
ENSG00000168795.5	ZBTB5	0.142788	0.140541	0.172426	0.493174	0.482515	0.617208
ENSG00000101104.12	PABPC1L	0.0672635	0.197415	0.185168	0.49138	0.483313	0.617645
ENSG00000173334.4	TRIB1	0.163738	0.238154	0.174856	0.490951	0.483503	0.61783
ENSG00000090530.10	P3H2	0.134332	0.209693	0.202558	0.489885	0.483979	0.618379
ENSG00000126778.11	SIX1	0.359028	0.122343	0.22737	0.489546	0.48413	0.618456
ENSG00000237976.1	AL391069.2	0.0538546	0.265245	0.181208	0.489441	0.484177	0.618456
ENSG00000220323.4	H2BC19P	0.0780699	0.253319	0.186549	0.489445	0.484175	0.618456
ENSG00000134569.10	LRP4	0.0395927	0.217666	0.191858	0.489047	0.484353	0.618622
ENSG00000162736.17	NCSTN	0.242657	0.107681	0.159907	0.488588	0.484558	0.618699
ENSG00000105829.13	BET1	0.209405	0.144192	0.158131	0.488748	0.484486	0.618699
ENSG00000182450.13	KCNK4	0.043328	0.188993	0.215575	0.4884	0.484642	0.618699
ENSG00000067836.12	ROGDI	0.781815	0.0506493	0.127444	0.488421	0.484632	0.618699
ENSG00000280114.1	AL021920.2	0.482477	0.10975	0.140402	0.488421	0.484632	0.618699
ENSG00000170088.14	TMEM192	0.473064	0.137572	0.146439	0.488065	0.484792	0.618831
ENSG00000224429.8	LINC00539	0.0719279	0.245671	0.210936	0.487862	0.484882	0.618855
ENSG00000176102.13	CSTF3	0.840678	0.032053	0.121453	0.487715	0.484948	0.618855
ENSG00000177082.12	WDR73	0.0962143	0.223486	0.16076	0.487813	0.484904	0.618855
ENSG00000167799.10	NUDT8	0.0478495	0.22799	0.211164	0.487517	0.485037	0.61891
ENSG00000040341.18	STAU2	2.32067	-0.0457347	0.0787579	0.487123	0.485214	0.619077
ENSG00000169621.10	APLF	0.0386643	0.21618	0.196372	0.486995	0.485271	0.619091
ENSG00000119777.20	TMEM214	0.0599128	0.185546	0.198327	0.486458	0.485512	0.61934
ENSG00000108021.20	TASOR2	0.576283	-0.026872	0.144012	0.486182	0.485636	0.619439
ENSG00000163867.17	ZMYM6	0.047374	0.245935	0.210227	0.485853	0.485783	0.619569
ENSG00000244733.5	AL132656.2	0.0402016	0.217867	0.189301	0.485236	0.48606	0.619775
ENSG00000157483.8	MYO1E	0.0742724	0.244846	0.195557	0.485017	0.486159	0.619775
ENSG00000176396.10	EID2	0.477581	0.121211	0.139434	0.484675	0.486312	0.619775
ENSG00000144381.17	HSPD1	1.1714	-0.00986217	0.125273	0.485158	0.486095	0.619775
ENSG00000247400.4	DNAJC3-DT	0.0404001	0.239363	0.21378	0.48482	0.486247	0.619775
ENSG00000007516.13	BAIAP3	0.0442436	0.271229	0.185864	0.485186	0.486083	0.619775
ENSG00000277531.2	PNMA8C	0.418065	-0.0139254	0.168558	0.484726	0.486289	0.619775
ENSG00000185864.16	NPIPB4	0.228231	0.0964366	0.154624	0.484707	0.486298	0.619775
ENSG00000105708.9	ZNF14	0.116671	0.268528	0.175643	0.484341	0.486462	0.619907
ENSG00000028277.21	POU2F2	0.466304	0.148702	0.177743	0.484186	0.486532	0.619938
ENSG00000136866.13	ZFP37	0.0506796	0.237728	0.211385	0.484032	0.486602	0.619968
ENSG00000152240.13	HAUS1	0.254967	0.095742	0.159493	0.48354	0.486823	0.620191
ENSG00000186976.15	EFCAB6	0.336701	0.111243	0.184611	0.483339	0.486914	0.620248
ENSG00000123384.13	LRP1	0.655956	-0.0458247	0.137265	0.483035	0.487051	0.620305
ENSG00000115274.15	INO80B	0.135473	0.156869	0.172446	0.483042	0.487048	0.620305
ENSG00000174276.6	ZNHIT2	0.0436468	0.250484	0.202512	0.482734	0.487186	0.620419
ENSG00000145734.19	BDP1	0.725615	-0.0361568	0.128149	0.482586	0.487253	0.620446
ENSG00000163166.15	IWS1	0.302532	0.204239	0.164873	0.482413	0.487331	0.620487
ENSG00000087088.20	BAX	0.476631	-0.0326785	0.14622	0.48225	0.487405	0.620522
ENSG00000170017.12	ALCAM	3.5472	-0.0964971	0.142981	0.481436	0.487772	0.620562
ENSG00000138442.9	WDR12	0.323697	0.12778	0.146952	0.481262	0.487851	0.620562
ENSG00000171302.17	CANT1	0.192348	0.112779	0.158411	0.481778	0.487618	0.620562
ENSG00000130783.13	CCDC62	0.105813	0.177103	0.204119	0.481347	0.487813	0.620562
ENSG00000114735.9	HEMK1	0.0622853	0.265655	0.188626	0.481406	0.487786	0.620562
ENSG00000198561.13	CTNND1	0.606202	0.120145	0.145599	0.481812	0.487603	0.620562
ENSG00000068885.15	IFT80	0.0978762	0.218799	0.172595	0.481853	0.487584	0.620562
ENSG00000133030.21	MPRIP	1.05947	-0.0669378	0.114243	0.481479	0.487753	0.620562
ENSG00000176542.10	USF3	0.256209	0.214872	0.166925	0.481284	0.487841	0.620562
ENSG00000264232.2	LINC01916	0.0369946	0.217885	0.21453	0.481014	0.487963	0.620646
ENSG00000159259.8	CHAF1B	0.0488489	0.203607	0.198922	0.48068	0.488114	0.620663
ENSG00000099381.18	SETD1A	0.0988643	0.258159	0.179268	0.480715	0.488099	0.620663
ENSG00000154479.13	CCDC173	0.0577137	0.257767	0.197382	0.48081	0.488056	0.620663
ENSG00000101161.8	PRPF6	0.822927	0.0279914	0.121893	0.4803	0.488286	0.620823
ENSG00000166352.16	C11orf74	0.420173	0.16044	0.150778	0.479644	0.488584	0.621084
ENSG00000116489.13	CAPZA1	4.42091	0.0373565	0.0698379	0.47972	0.488549	0.621084
ENSG00000121058.5	COIL	0.117473	0.175189	0.176945	0.479522	0.488639	0.621096
ENSG00000166454.10	ATMIN	0.341758	0.192409	0.149247	0.479345	0.488719	0.621139
ENSG00000287216.1	AC106865.2	0.138394	0.238761	0.199826	0.479071	0.488843	0.62118
ENSG00000143643.13	TTC13	0.234329	0.223559	0.163472	0.479081	0.488839	0.62118
ENSG00000187479.7	C11orf96	0.0760142	0.107701	0.230948	0.478901	0.488921	0.621219
ENSG00000225484.7	NUTM2B-AS1	1.1759	-0.0703471	0.10511	0.478749	0.48899	0.621224
ENSG00000237401.8	LINC01304	0.0491417	0.188999	0.206622	0.478689	0.489017	0.621224
ENSG00000077232.18	DNAJC10	0.310485	0.214956	0.159616	0.478133	0.489269	0.621428
ENSG00000116580.18	GON4L	0.701627	-0.0220524	0.131335	0.478226	0.489227	0.621428
ENSG00000113578.18	FGF1	0.0773002	0.245902	0.190472	0.47793	0.489361	0.621487
ENSG00000120333.4	MRPS14	0.439288	0.0879499	0.149391	0.477696	0.489468	0.621563
ENSG00000264015.2	AC124254.2	0.0545133	0.211526	0.224898	0.477401	0.489602	0.621675
ENSG00000187535.14	IFT140	0.136887	0.150631	0.189824	0.476977	0.489795	0.621861
ENSG00000129158.11	SERGEF	0.503299	-0.015435	0.140225	0.476479	0.490021	0.622069
ENSG00000165973.18	NELL1	1.34044	0.101765	0.173616	0.476313	0.490097	0.622069
ENSG00000272690.6	LINC02018	0.0923013	0.176714	0.188882	0.476405	0.490055	0.622069
ENSG00000169570.10	DTWD2	0.285738	0.16612	0.157277	0.476035	0.490224	0.622172
ENSG00000115414.19	FN1	0.516447	0.0828967	0.184909	0.475528	0.490455	0.622407
ENSG00000258932.5	AL390334.1	1.31072	-0.0846084	0.180192	0.475037	0.490679	0.622632
ENSG00000069020.18	MAST4	0.461519	-0.0402371	0.175027	0.474854	0.490763	0.62268
ENSG00000142494.13	SLC47A1	0.0807142	0.23356	0.187185	0.474681	0.490841	0.622721
ENSG00000166016.6	ABTB2	0.178478	0.118717	0.191238	0.474421	0.49096	0.622813
ENSG00000008838.20	MED24	0.317943	0.0771859	0.14898	0.474214	0.491055	0.622875
ENSG00000275180.1	AC048341.2	0.0440909	0.20779	0.215313	0.474109	0.491103	0.622877
ENSG00000113838.13	TBCCD1	0.106823	0.237251	0.193376	0.473827	0.491232	0.622881
ENSG00000138796.16	HADH	0.133605	0.248876	0.178116	0.473996	0.491155	0.622881
ENSG00000227540.1	AC016394.2	0.0396498	0.249329	0.201964	0.473798	0.491245	0.622881
ENSG00000127526.15	SLC35E1	0.0910209	0.268918	0.172601	0.473599	0.491336	0.622938
ENSG00000272106.1	AL691432.2	0.453718	-0.0185827	0.148674	0.473497	0.491383	0.622939
ENSG00000167654.18	ATCAY	1.68315	0.0604641	0.0963205	0.473144	0.491544	0.623085
ENSG00000173418.11	NAA20	0.498841	0.116225	0.147788	0.472848	0.49168	0.62314
ENSG00000112964.14	GHR	0.0407425	0.0854789	0.211536	0.472921	0.491646	0.62314
ENSG00000103160.12	HSDL1	0.441972	0.141413	0.148881	0.472737	0.491731	0.623146
ENSG00000171608.15	PIK3CD	0.0746685	0.180269	0.193881	0.472527	0.491827	0.62315
ENSG00000185418.16	TARS3	0.166633	0.136575	0.164616	0.472609	0.491789	0.62315
ENSG00000250131.2	AC078881.1	0.0772652	0.154601	0.220156	0.472225	0.491965	0.623208
ENSG00000223930.7	AC117453.1	0.0593236	0.2206	0.196628	0.472271	0.491944	0.623208
ENSG00000116586.11	LAMTOR2	0.898925	-0.00820705	0.123545	0.471925	0.492103	0.623215
ENSG00000287069.1	AC061958.1	0.0461395	0.251651	0.201493	0.471912	0.492109	0.623215
ENSG00000259711.1	AC106738.1	0.0459822	0.189431	0.224701	0.471974	0.49208	0.623215
ENSG00000197375.12	SLC22A5	0.0565225	0.192694	0.20197	0.471227	0.492423	0.623554
ENSG00000176142.13	TMEM39A	0.108169	0.229326	0.168785	0.470537	0.49274	0.623897
ENSG00000186130.5	ZBTB6	0.077738	0.202969	0.173058	0.4704	0.492803	0.623918
ENSG00000136379.12	ABHD17C	0.425652	-0.00243622	0.140716	0.470029	0.492974	0.624007
ENSG00000100519.12	PSMC6	0.951751	-0.0697458	0.121422	0.469945	0.493012	0.624007
ENSG00000104093.13	DMXL2	0.630173	0.0137828	0.129134	0.470103	0.49294	0.624007
ENSG00000170419.10	VSTM2A	0.409431	-0.0110643	0.167452	0.469652	0.493147	0.62402
ENSG00000171492.14	LRRC8D	0.204335	0.231852	0.155439	0.469661	0.493143	0.62402
ENSG00000085982.13	USP40	0.26091	0.0777319	0.182437	0.469621	0.493162	0.62402
ENSG00000164542.12	KIAA0895	0.439345	0.114868	0.150789	0.469353	0.493285	0.624118
ENSG00000101811.13	CSTF2	0.0835472	0.210474	0.187572	0.469244	0.493335	0.624122
ENSG00000179119.15	SPTY2D1	0.150548	0.253163	0.171187	0.46873	0.493572	0.624236
ENSG00000074201.8	CLNS1A	0.843292	-0.0117154	0.127961	0.468473	0.493691	0.624236
ENSG00000213064.10	SFT2D2	0.122565	0.250976	0.190945	0.468915	0.493487	0.624236
ENSG00000196236.13	XPNPEP3	0.187465	0.154285	0.166852	0.468559	0.493651	0.624236
ENSG00000134758.14	RNF138	0.414481	0.163776	0.142252	0.468452	0.4937	0.624236
ENSG00000163171.7	CDC42EP3	0.402894	0.142508	0.156579	0.468446	0.493703	0.624236
ENSG00000163463.11	KRTCAP2	0.671006	0.0519812	0.137284	0.468328	0.493757	0.624247
ENSG00000214309.5	MBLAC1	0.0396488	0.219012	0.197325	0.467801	0.494001	0.62447
ENSG00000285999.1	AC025442.2	0.0684295	0.156072	0.230971	0.4677	0.494047	0.62447
ENSG00000065833.9	ME1	0.244623	0.135515	0.169627	0.467644	0.494073	0.62447
ENSG00000166164.15	BRD7	0.511539	0.115998	0.140858	0.467221	0.494268	0.624638
ENSG00000188986.7	NELFB	0.366196	0.0215539	0.143474	0.467156	0.494298	0.624638
ENSG00000100523.14	DDHD1	0.614595	-0.0640545	0.141272	0.467023	0.49436	0.624657
ENSG00000197580.11	BCO2	0.0618489	0.209538	0.20425	0.466882	0.494425	0.624681
ENSG00000068323.17	TFE3	0.106868	0.249597	0.187419	0.46652	0.494592	0.624814
ENSG00000160325.14	CACFD1	0.151469	0.250518	0.176299	0.466454	0.494623	0.624814
ENSG00000181061.13	HIGD1A	0.74659	-0.0205122	0.128777	0.46609	0.494792	0.624833
ENSG00000179241.13	LDLRAD3	1.75134	0.0684225	0.102574	0.465673	0.494985	0.624833
ENSG00000115665.8	SLC5A7	0.173706	0.136646	0.224909	0.465619	0.495009	0.624833
ENSG00000132694.18	ARHGEF11	0.919069	0.0830124	0.124287	0.466272	0.494707	0.624833
ENSG00000172172.7	MRPL13	0.404927	0.0317222	0.161956	0.465862	0.494897	0.624833
ENSG00000214694.11	ARHGEF33	0.111267	0.188169	0.184264	0.465864	0.494896	0.624833
ENSG00000162722.9	TRIM58	0.0647454	0.235536	0.183663	0.465872	0.494892	0.624833
ENSG00000154429.11	CCSAP	0.215467	0.168603	0.165347	0.465741	0.494953	0.624833
ENSG00000261455.1	LINC01003	0.709812	0.0990093	0.130518	0.465337	0.49514	0.624884
ENSG00000135363.12	LMO2	0.0726286	0.198649	0.198047	0.465202	0.495203	0.624884
ENSG00000198464.14	ZNF480	0.0921829	0.187963	0.179002	0.464653	0.495457	0.624884
ENSG00000181027.10	FKRP	0.364	0.103323	0.151379	0.46471	0.495431	0.624884
ENSG00000197429.10	IPP	0.116538	0.147678	0.188901	0.46489	0.495348	0.624884
ENSG00000130529.16	TRPM4	0.183524	0.174892	0.182729	0.464634	0.495466	0.624884
ENSG00000170581.14	STAT2	0.285794	0.207633	0.172874	0.464848	0.495367	0.624884
ENSG00000007237.18	AC005747.1	0.1046	0.21915	0.195997	0.464839	0.495371	0.624884
ENSG00000167562.12	ZNF701	0.047202	0.261312	0.200501	0.464789	0.495394	0.624884
ENSG00000152795.17	HNRNPDL	2.19673	0.0496676	0.0835925	0.464227	0.495655	0.625063
ENSG00000167874.6	TMEM88	0.0386323	0.209666	0.203926	0.463738	0.495882	0.625114
ENSG00000162769.13	FLVCR1	0.605054	0.103121	0.136911	0.463777	0.495864	0.625114
ENSG00000260167.1	AC093249.2	0.0364571	0.201376	0.207525	0.463873	0.49582	0.625114
ENSG00000268895.6	A1BG-AS1	0.0377853	0.212162	0.210502	0.463642	0.495927	0.625114
ENSG00000286811.1	AL353138.1	0.0912733	0.257864	0.197288	0.463832	0.495838	0.625114
ENSG00000179085.7	DPM3	0.264734	0.20122	0.173857	0.462978	0.496236	0.625358
ENSG00000152359.14	POC5	0.151085	0.150906	0.173254	0.46299	0.49623	0.625358
ENSG00000110888.17	CAPRIN2	0.216211	0.10773	0.17652	0.462925	0.49626	0.625358
ENSG00000119640.9	ACYP1	0.786634	-0.0693883	0.130034	0.462564	0.496428	0.625512
ENSG00000137880.6	GCHFR	0.0633097	0.236504	0.166763	0.462153	0.49662	0.62561
ENSG00000132781.17	MUTYH	0.0979546	0.227724	0.183867	0.46218	0.496607	0.62561
ENSG00000114416.18	FXR1	0.985269	0.0798454	0.11293	0.462097	0.496646	0.62561
ENSG00000286736.1	AC005753.2	0.0384986	0.201352	0.209508	0.46168	0.49684	0.625796
ENSG00000275700.5	AATF	0.268505	0.215006	0.15965	0.46127	0.497031	0.625845
ENSG00000187522.16	HSPA14	0.0769635	0.251097	0.185603	0.4612	0.497064	0.625845
ENSG00000144120.13	TMEM177	0.0758963	0.18079	0.197022	0.461334	0.497001	0.625845
ENSG00000198873.11	GRK5	0.916123	0.048728	0.121462	0.461357	0.49699	0.625845
ENSG00000107651.13	SEC23IP	0.237524	0.194728	0.165796	0.461068	0.497125	0.625864
ENSG00000133131.15	MORC4	0.0658378	0.22533	0.203776	0.460958	0.497176	0.625869
ENSG00000102393.10	GLA	0.036385	0.265732	0.194337	0.460739	0.497279	0.62594
ENSG00000053900.10	ANAPC4	0.0914014	0.199729	0.180171	0.460287	0.49749	0.626147
ENSG00000062370.16	ZNF112	0.0579983	0.21302	0.183905	0.459575	0.497823	0.626484
ENSG00000176728.9	TTTY14	2.07742	-3.44114e-05	0.118268	0.459515	0.497851	0.626484
ENSG00000234222.6	LIX1L-AS1	0.0357327	0.221781	0.194771	0.459296	0.497953	0.626555
ENSG00000166340.17	TPP1	0.0634894	0.204844	0.207614	0.458487	0.498332	0.626739
ENSG00000124818.15	OPN5	0.049885	0.20394	0.224898	0.458721	0.498222	0.626739
ENSG00000245248.8	USP2-AS1	0.109338	0.114446	0.217729	0.458844	0.498165	0.626739
ENSG00000160087.20	UBE2J2	0.576357	0.0135954	0.141527	0.458509	0.498322	0.626739
ENSG00000179041.4	RRS1	0.0617065	0.255765	0.197978	0.458502	0.498325	0.626739
ENSG00000148154.10	UGCG	0.732949	0.103493	0.131745	0.457776	0.498665	0.626758
ENSG00000169660.16	HEXD	0.321499	0.180394	0.160975	0.457923	0.498596	0.626758
ENSG00000144893.12	MED12L	0.139637	0.129025	0.182408	0.457562	0.498766	0.626758
ENSG00000138764.15	CCNG2	0.132647	0.168391	0.171795	0.457623	0.498737	0.626758
ENSG00000106608.16	URGCP	0.256239	0.145608	0.159465	0.457934	0.498591	0.626758
ENSG00000197989.14	SNHG12	0.158979	0.124395	0.190274	0.457926	0.498595	0.626758
ENSG00000096063.16	SRPK1	1.46228	-0.056424	0.102352	0.45812	0.498504	0.626758
ENSG00000106628.10	POLD2	0.56321	-0.0506215	0.13846	0.457927	0.498595	0.626758
ENSG00000224020.1	MIR181A2HG	0.0862453	0.19091	0.186999	0.457634	0.498732	0.626758
ENSG00000196455.8	PIK3R4	0.22304	0.214655	0.169563	0.457387	0.498848	0.626784
ENSG00000187325.5	TAF9B	0.436523	0.143557	0.155027	0.457319	0.49888	0.626784
ENSG00000196118.12	CCDC189	0.137708	0.230019	0.189785	0.45721	0.498931	0.62679
ENSG00000184616.9	SPDYE12P	0.190608	0.156512	0.158746	0.45642	0.499302	0.62714
ENSG00000254860.6	TMEM9B-AS1	0.089502	0.256845	0.191676	0.456445	0.49929	0.62714
ENSG00000271737.1	AC008608.2	0.0598663	0.254335	0.199144	0.456205	0.499403	0.627203
ENSG00000166024.13	R3HCC1L	0.224182	0.0832181	0.163204	0.455886	0.499553	0.627203
ENSG00000123975.5	CKS2	0.0840939	0.188658	0.192165	0.45562	0.499678	0.627203
ENSG00000110367.13	DDX6	1.90049	0.0360852	0.0910718	0.455811	0.499588	0.627203
ENSG00000261596.2	AC005632.3	0.070424	0.244236	0.196213	0.455655	0.499662	0.627203
ENSG00000183605.16	SFXN4	0.207783	0.0945028	0.171545	0.455893	0.49955	0.627203
ENSG00000100023.19	PPIL2	0.198716	0.117779	0.154685	0.455857	0.499567	0.627203
ENSG00000101040.19	ZMYND8	2.39975	-0.0412924	0.0906598	0.455422	0.499772	0.627262
ENSG00000165502.6	RPL36AL	1.78008	0.00676154	0.0987648	0.455243	0.499856	0.627309
ENSG00000168288.13	MMADHC	0.293535	0.204229	0.156849	0.455081	0.499932	0.627346
ENSG00000168522.13	FNTA	0.507461	0.074468	0.146149	0.454591	0.500163	0.627578
ENSG00000179978.11	NAIPP2	0.225378	0.096551	0.159594	0.454483	0.500214	0.627583
ENSG00000251574.8	AC099520.1	0.0613159	0.205009	0.204292	0.454274	0.500312	0.627648
ENSG00000273611.5	ZNHIT3	1.02663	-0.0521863	0.110498	0.453943	0.500468	0.627786
ENSG00000188976.11	NOC2L	0.288396	0.126736	0.150759	0.453828	0.500523	0.627794
ENSG00000178694.10	NSUN3	0.223745	0.0886647	0.172882	0.453732	0.500568	0.627794
ENSG00000253431.1	SRPK2P	0.145371	0.152218	0.162433	0.453203	0.500818	0.628049
ENSG00000172986.12	GXYLT2	0.12845	0.212211	0.166502	0.452261	0.501263	0.628182
ENSG00000149485.18	FADS1	0.299902	0.0949964	0.155481	0.452141	0.50132	0.628182
ENSG00000188603.19	CLN3	0.0821676	0.270235	0.177469	0.452485	0.501157	0.628182
ENSG00000163605.14	PPP4R2	0.740731	-0.0651884	0.128289	0.452429	0.501184	0.628182
ENSG00000163714.17	U2SURP	1.01139	-0.0286215	0.114911	0.452696	0.501058	0.628182
ENSG00000163607.15	GTPBP8	0.148034	0.172821	0.174652	0.452547	0.501128	0.628182
ENSG00000225973.4	PIGBOS1	0.179609	0.245263	0.166759	0.452189	0.501297	0.628182
ENSG00000117477.12	CCDC181	0.192822	0.216781	0.180811	0.452092	0.501343	0.628182
ENSG00000101247.18	NDUFAF5	0.485904	-0.00755813	0.146544	0.452463	0.501168	0.628182
ENSG00000224470.8	ATXN1L	0.0633166	0.226216	0.195036	0.451551	0.501599	0.628189
ENSG00000144331.20	ZNF385B	0.107107	0.174577	0.184235	0.451597	0.501578	0.628189
ENSG00000176853.16	FAM91A1	0.128677	0.229685	0.174824	0.45139	0.501676	0.628189
ENSG00000081803.16	CADPS2	0.198641	0.0719591	0.213081	0.451479	0.501634	0.628189
ENSG00000040731.10	CDH10	0.348742	0.042896	0.171545	0.451776	0.501493	0.628189
ENSG00000173744.17	AGFG1	1.1302	-0.0332456	0.111073	0.451578	0.501587	0.628189
ENSG00000101407.13	TTI1	0.193115	0.234675	0.174674	0.451524	0.501612	0.628189
ENSG00000131773.14	KHDRBS3	0.915732	0.0141698	0.138159	0.451184	0.501773	0.628253
ENSG00000168890.14	TMEM150A	0.141236	0.261538	0.180343	0.450696	0.502005	0.628485
ENSG00000236255.2	AC009404.1	0.0437027	0.238618	0.185742	0.450489	0.502103	0.62855
ENSG00000178951.9	ZBTB7A	0.305537	0.160697	0.162778	0.450085	0.502295	0.628561
ENSG00000153815.16	CMIP	3.47714	0.0379766	0.0723871	0.450076	0.502299	0.628561
ENSG00000087111.21	PIGS	0.088157	0.254916	0.16413	0.450343	0.502172	0.628561
ENSG00000198835.4	GJC2	0.0368509	0.184872	0.218674	0.45025	0.502216	0.628561
ENSG00000186501.14	TMEM222	0.323143	0.031927	0.160194	0.449806	0.502427	0.628663
ENSG00000130208.9	APOC1	0.0396119	0.194513	0.221969	0.449583	0.502533	0.628737
ENSG00000130054.4	FAM155B	0.0529305	0.241373	0.197792	0.449081	0.502772	0.628978
ENSG00000163626.16	COX18	0.354454	0.0332754	0.172758	0.448634	0.502984	0.628987
ENSG00000178573.7	MAF	0.0717947	0.232852	0.218891	0.448766	0.502922	0.628987
ENSG00000106049.9	HIBADH	0.172909	0.153913	0.16584	0.448575	0.503012	0.628987
ENSG00000282924.1	AC136428.4	0.0562067	0.259833	0.19207	0.448821	0.502895	0.628987
ENSG00000188021.8	UBQLN2	0.538824	0.0390725	0.139794	0.44858	0.50301	0.628987
ENSG00000105778.19	AVL9	0.957402	0.0840343	0.123983	0.448471	0.503062	0.628991
ENSG00000135093.13	USP30	0.420734	0.0890082	0.152081	0.448222	0.503181	0.629022
ENSG00000172409.6	CLP1	0.0924669	0.196024	0.170708	0.448228	0.503178	0.629022
ENSG00000225249.6	LINC00378	0.0606702	0.168413	0.230958	0.44793	0.50332	0.629138
ENSG00000100271.17	TTLL1	0.231299	0.204666	0.163954	0.447717	0.503421	0.629148
ENSG00000089289.16	IGBP1	0.75513	0.088163	0.130478	0.44774	0.50341	0.629148
ENSG00000136732.16	GYPC	0.242035	0.116577	0.200385	0.447252	0.503643	0.629162
ENSG00000168066.20	SF1	0.967978	0.0529704	0.114754	0.446767	0.503874	0.629162
ENSG00000145979.18	TBC1D7	0.343893	0.114079	0.150927	0.446986	0.50377	0.629162
ENSG00000184178.16	SCFD2	0.34846	0.200213	0.1539	0.446534	0.503985	0.629162
ENSG00000225793.3	AL080250.1	0.0629783	0.22677	0.215795	0.44733	0.503606	0.629162
ENSG00000288044.1	AL096870.10	0.128434	0.165015	0.169331	0.446395	0.504052	0.629162
ENSG00000215251.4	FASTKD5	0.105628	0.155622	0.187645	0.44683	0.503844	0.629162
ENSG00000105472.13	CLEC11A	0.303828	0.130242	0.156242	0.446637	0.503937	0.629162
ENSG00000259221.5	AC023905.1	0.107248	0.196471	0.193897	0.446418	0.504041	0.629162
ENSG00000176222.8	ZNF404	0.0680121	0.187168	0.199133	0.446855	0.503832	0.629162
ENSG00000126456.16	IRF3	0.105904	0.265524	0.185888	0.446324	0.504086	0.629162
ENSG00000162804.14	SNED1	0.0402355	0.245084	0.213267	0.446587	0.50396	0.629162
ENSG00000196358.11	NTNG2	0.25642	0.0690677	0.198433	0.44717	0.503682	0.629162
ENSG00000213676.13	ATF6B	0.57395	0.084097	0.142632	0.447131	0.503701	0.629162
ENSG00000077264.15	PAK3	2.81542	-0.0405582	0.082686	0.445328	0.504562	0.629279
ENSG00000184575.12	XPOT	0.255959	0.111637	0.161549	0.445251	0.504599	0.629279
ENSG00000258312.1	AC016152.1	0.0597955	0.128752	0.22977	0.445237	0.504606	0.629279
ENSG00000152683.14	SLC30A6	0.239327	0.147877	0.165245	0.444763	0.504833	0.629279
ENSG00000118961.15	LDAH	0.278266	0.176512	0.167407	0.445049	0.504695	0.629279
ENSG00000248347.3	AC120036.1	0.0416968	0.222677	0.195152	0.444913	0.504761	0.629279
ENSG00000180747.15	SMG1P3	0.378087	0.114452	0.147486	0.445388	0.504533	0.629279
ENSG00000115641.19	FHL2	0.0571275	0.259353	0.196682	0.445482	0.504488	0.629279
ENSG00000139921.13	TMX1	0.379354	0.0274118	0.155316	0.444841	0.504795	0.629279
ENSG00000233806.7	LINC01237	0.0534208	0.258943	0.194096	0.44518	0.504633	0.629279
ENSG00000224245.1	AL358232.1	0.0574251	0.248265	0.193683	0.445647	0.504409	0.629279
ENSG00000047617.15	ANO2	0.0622561	0.170666	0.211797	0.445275	0.504587	0.629279
ENSG00000197119.13	SLC25A29	0.458709	0.122123	0.150193	0.445009	0.504715	0.629279
ENSG00000160439.16	RDH13	0.0663673	0.243841	0.193604	0.445216	0.504616	0.629279
ENSG00000180488.15	MIGA1	0.390409	0.162902	0.149109	0.444558	0.50493	0.629342
ENSG00000103485.19	QPRT	0.279572	0.209103	0.160854	0.444341	0.505034	0.629414
ENSG00000141699.11	RETREG3	0.378055	0.0556643	0.160349	0.443507	0.505434	0.629761
ENSG00000205302.7	SNX2	0.362727	0.0235959	0.147094	0.443468	0.505453	0.629761
ENSG00000136250.11	AOAH	0.0573476	0.198082	0.197549	0.44364	0.505371	0.629761
ENSG00000160293.17	VAV2	0.55952	0.120089	0.137627	0.442906	0.505723	0.630039
ENSG00000141433.13	ADCYAP1	0.359274	0.123611	0.185842	0.442727	0.505809	0.630072
ENSG00000121380.12	BCL2L14	0.129223	0.224874	0.195783	0.442657	0.505843	0.630072
ENSG00000114126.17	TFDP2	1.02562	0.0794821	0.122229	0.442536	0.505901	0.630086
ENSG00000254615.3	AC027031.2	1.04559	-0.0826845	0.154578	0.442317	0.506006	0.630159
ENSG00000081377.16	CDC14B	0.898526	0.0803231	0.126628	0.442176	0.506074	0.630185
ENSG00000108788.11	MLX	0.262409	0.210809	0.159188	0.442052	0.506134	0.630201
ENSG00000086200.16	IPO11	0.260622	0.0776326	0.164683	0.44194	0.506188	0.63021
ENSG00000160188.10	RSPH1	0.0603977	0.223805	0.194272	0.441569	0.506366	0.630292
ENSG00000162300.13	ZFPL1	0.208838	0.115267	0.171962	0.44165	0.506327	0.630292
ENSG00000123595.7	RAB9A	0.0523323	0.205184	0.204935	0.441512	0.506393	0.630292
ENSG00000078795.16	PKD2L2	0.115232	0.183022	0.1746	0.440973	0.506653	0.630508
ENSG00000286885.1	AL138824.1	0.0376326	0.221925	0.214211	0.440957	0.506661	0.630508
ENSG00000182054.9	IDH2	1.20937	0.011382	0.109461	0.440835	0.50672	0.630523
ENSG00000063244.12	U2AF2	0.228843	0.197411	0.159209	0.440643	0.506812	0.63058
ENSG00000058799.15	YIPF1	0.33647	0.0320744	0.157685	0.440181	0.507035	0.630799
ENSG00000172340.14	SUCLG2	0.0458835	0.246943	0.19241	0.440061	0.507093	0.630813
ENSG00000198721.12	ECI2	0.0651613	0.217504	0.182553	0.439916	0.507163	0.630842
ENSG00000163116.10	STPG2	0.113459	0.23413	0.167555	0.439153	0.507532	0.630931
ENSG00000116157.6	GPX7	0.0389709	0.180437	0.224015	0.439456	0.507385	0.630931
ENSG00000204524.7	ZNF805	0.186507	0.225191	0.171292	0.438943	0.507633	0.630931
ENSG00000107951.14	MTPAP	0.809481	0.101968	0.139036	0.439069	0.507572	0.630931
ENSG00000112309.10	B3GAT2	0.254741	0.166004	0.183067	0.439224	0.507497	0.630931
ENSG00000139718.10	SETD1B	0.130067	0.216645	0.172205	0.439349	0.507437	0.630931
ENSG00000143319.16	ISG20L2	0.227418	0.194583	0.159223	0.438896	0.507656	0.630931
ENSG00000164841.5	TMEM74	0.168467	0.232623	0.174848	0.43937	0.507426	0.630931
ENSG00000117650.13	NEK2	0.0545649	0.26029	0.194371	0.439171	0.507523	0.630931
ENSG00000102226.9	USP11	1.3756	0.00932825	0.110476	0.438637	0.507781	0.631029
ENSG00000084093.17	REST	0.0631024	0.250776	0.188614	0.438493	0.507851	0.631057
ENSG00000178971.16	CTC1	0.142447	0.264507	0.185467	0.438181	0.508002	0.631137
ENSG00000156206.14	CFAP161	0.0846244	0.241226	0.21059	0.438166	0.508009	0.631137
ENSG00000091317.8	CMTM6	0.26671	0.0719707	0.160761	0.438051	0.508064	0.631148
ENSG00000182768.8	NGRN	0.169234	0.159655	0.159704	0.43794	0.508118	0.631157
ENSG00000031003.10	FAM13B	1.09861	0.0101762	0.124312	0.437597	0.508284	0.631305
ENSG00000277258.5	PCGF2	0.444439	0.149756	0.139749	0.437455	0.508353	0.631332
ENSG00000150593.18	PDCD4	0.184688	0.230705	0.17538	0.437358	0.508401	0.631333
ENSG00000171566.12	PLRG1	0.43489	0.00145056	0.147157	0.436967	0.50859	0.631387
ENSG00000155313.15	USP25	0.534625	0.000352512	0.147945	0.436775	0.508683	0.631387
ENSG00000124151.19	NCOA3	0.923723	-0.0545526	0.137694	0.436863	0.508641	0.631387
ENSG00000159885.14	ZNF222	0.0823426	0.178955	0.187291	0.436689	0.508725	0.631387
ENSG00000065357.20	DGKA	0.0389886	0.254462	0.206397	0.437018	0.508565	0.631387
ENSG00000254692.1	AL136295.1	0.233692	0.220474	0.166087	0.436716	0.508712	0.631387
ENSG00000271976.1	AC012467.2	0.0625565	0.264326	0.188744	0.43641	0.50886	0.631477
ENSG00000186866.16	POFUT2	0.0815123	0.189107	0.189181	0.436346	0.508892	0.631477
ENSG00000256546.2	AC156455.1	0.0431669	0.192945	0.229751	0.436024	0.509048	0.631555
ENSG00000184470.21	TXNRD2	0.172796	0.127936	0.168071	0.436023	0.509048	0.631555
ENSG00000058091.17	CDK14	0.757507	0.0115936	0.144094	0.435662	0.509224	0.631715
ENSG00000179532.12	DNHD1	0.289266	0.13897	0.164993	0.435433	0.509335	0.631795
ENSG00000069702.11	TGFBR3	0.0491041	0.205042	0.194607	0.43473	0.509677	0.632113
ENSG00000140367.11	UBE2Q2	0.955907	0.0745749	0.119302	0.434712	0.509686	0.632113
ENSG00000165898.13	ISCA2	0.27823	0.0657396	0.152642	0.434307	0.509883	0.632184
ENSG00000255153.1	TOLLIP-AS1	0.0368684	0.248778	0.207646	0.434488	0.509795	0.632184
ENSG00000269110.1	AC010636.2	0.074327	0.249004	0.178204	0.434346	0.509864	0.632184
ENSG00000286215.1	AL356534.1	0.295017	0.105085	0.179761	0.434141	0.509964	0.632226
ENSG00000048028.11	USP28	0.10501	0.232129	0.179691	0.433757	0.510151	0.6324
ENSG00000255983.1	AC007848.1	0.0549949	0.270484	0.188568	0.433499	0.510277	0.632498
ENSG00000164116.16	GUCY1A1	0.0888846	0.248978	0.197184	0.433362	0.510344	0.632522
ENSG00000171617.14	ENC1	0.643829	-0.0817169	0.177361	0.432497	0.510766	0.632673
ENSG00000095139.14	ARCN1	0.444596	-0.0122724	0.141847	0.432866	0.510586	0.632673
ENSG00000232555.2	AC104088.1	0.241583	0.229855	0.166351	0.432745	0.510645	0.632673
ENSG00000125871.14	MGME1	0.0754553	0.244307	0.170891	0.432476	0.510776	0.632673
ENSG00000153395.10	LPCAT1	0.30665	0.199614	0.15834	0.432661	0.510686	0.632673
ENSG00000070495.14	JMJD6	0.160847	0.143389	0.178882	0.432518	0.510756	0.632673
ENSG00000085552.17	IGSF9	0.0793006	0.238271	0.18985	0.43244	0.510794	0.632673
ENSG00000286288.1	AL109809.4	0.102015	0.168214	0.202944	0.432291	0.510867	0.632705
ENSG00000133983.16	COX16	0.277287	0.196034	0.157867	0.432034	0.510992	0.632803
ENSG00000100379.17	KCTD17	0.319432	0.182044	0.157203	0.431483	0.511262	0.632846
ENSG00000007402.11	CACNA2D2	0.160626	0.174411	0.179255	0.431553	0.511228	0.632846
ENSG00000160818.16	GPATCH4	0.209582	0.093316	0.175657	0.431512	0.511248	0.632846
ENSG00000147789.15	ZNF7	0.158152	0.221515	0.179976	0.431492	0.511258	0.632846
ENSG00000048392.11	RRM2B	0.136853	0.181968	0.17911	0.431699	0.511156	0.632846
ENSG00000100335.15	MIEF1	0.256538	0.0878259	0.158582	0.431248	0.511377	0.632896
ENSG00000155329.12	ZCCHC10	0.636896	-0.0508754	0.137351	0.431208	0.511397	0.632896
ENSG00000254682.1	AP002387.2	0.230555	0.231649	0.173099	0.430841	0.511576	0.633021
ENSG00000008735.14	MAPK8IP2	0.125007	0.202582	0.171544	0.4308	0.511597	0.633021
ENSG00000167460.17	TPM4	1.3268	0.0684695	0.106118	0.430715	0.511638	0.633021
ENSG00000144231.11	POLR2D	0.437155	0.144431	0.165998	0.430608	0.511691	0.633028
ENSG00000284461.2	AC027644.4	0.106147	0.264975	0.185591	0.430362	0.511811	0.633119
ENSG00000163623.9	NKX6-1	0.415105	0.134465	0.190624	0.430227	0.511878	0.633143
ENSG00000044459.15	CNTLN	0.256898	0.107242	0.183036	0.429573	0.512198	0.633351
ENSG00000198743.7	SLC5A3	0.118868	0.157725	0.184566	0.429716	0.512128	0.633351
ENSG00000115392.11	FANCL	0.109641	0.171581	0.179756	0.429501	0.512234	0.633351
ENSG00000280234.1	AC124303.2	0.165994	0.152402	0.161243	0.429664	0.512154	0.633351
ENSG00000172366.20	MCRIP2	0.472916	-0.0150655	0.15304	0.429004	0.512478	0.633479
ENSG00000124275.14	MTRR	0.138371	0.196007	0.170039	0.429131	0.512416	0.633479
ENSG00000137642.13	SORL1	0.0764446	0.24408	0.187182	0.429051	0.512455	0.633479
ENSG00000215305.10	VPS16	0.231655	0.213106	0.168785	0.428637	0.512658	0.633585
ENSG00000172458.4	IL17D	0.222632	0.222721	0.169763	0.428675	0.51264	0.633585
ENSG00000254349.6	MIR2052HG	0.0930019	0.190982	0.213724	0.427541	0.513198	0.634194
ENSG00000245317.2	AC008393.1	0.103486	0.255342	0.191207	0.427171	0.513381	0.634303
ENSG00000075399.14	VPS9D1	0.256461	0.207863	0.156588	0.427238	0.513347	0.634303
ENSG00000179476.8	C14orf28	0.0490772	0.216921	0.215526	0.426926	0.513501	0.634394
ENSG00000181409.13	AATK	0.12953	0.174073	0.179554	0.42682	0.513553	0.634401
ENSG00000233757.6	AC092835.1	0.193824	0.238754	0.168188	0.42601	0.513953	0.634837
ENSG00000196569.12	LAMA2	0.0692079	0.199801	0.177817	0.425343	0.514283	0.634878
ENSG00000100815.12	TRIP11	0.304483	0.187134	0.162479	0.425499	0.514206	0.634878
ENSG00000103226.18	NOMO3	0.189166	0.136843	0.167707	0.425216	0.514346	0.634878
ENSG00000185900.9	POMK	0.0963962	0.148286	0.207676	0.425642	0.514135	0.634878
ENSG00000169696.16	ASPSCR1	0.347585	0.104153	0.152178	0.425337	0.514286	0.634878
ENSG00000156795.7	WDYHV1	0.269805	0.157694	0.158023	0.425424	0.514243	0.634878
ENSG00000230666.5	CEACAM22P	0.0472375	0.262777	0.177696	0.425272	0.514318	0.634878
ENSG00000104381.12	GDAP1	1.84329	-0.0137577	0.0892893	0.42518	0.514364	0.634878
ENSG00000135334.9	AKIRIN2	1.91636	-0.0489603	0.0931502	0.424705	0.514599	0.634935
ENSG00000170917.13	NUDT6	0.0674429	0.183483	0.213387	0.424785	0.514559	0.634935
ENSG00000101463.6	SYNDIG1	0.0408564	0.154343	0.229027	0.424706	0.514598	0.634935
ENSG00000253380.1	AC090155.2	0.0364535	0.00883639	0.0730584	0.424978	0.514463	0.634935
ENSG00000118242.16	MREG	0.186691	0.136006	0.170234	0.4245	0.5147	0.635003
ENSG00000196132.14	MYT1	0.470724	0.019911	0.145106	0.423993	0.514951	0.635229
ENSG00000130584.11	ZBTB46	0.66987	0.0254568	0.137048	0.423845	0.515025	0.635229
ENSG00000135637.13	CCDC142	0.0684199	0.21475	0.178326	0.423914	0.51499	0.635229
ENSG00000102096.9	PIM2	0.141959	0.150295	0.187987	0.423522	0.515185	0.635368
ENSG00000186310.9	NAP1L3	0.616449	-0.0524847	0.149324	0.423165	0.515362	0.635528
ENSG00000065057.9	NTHL1	0.246945	0.215724	0.170304	0.422934	0.515476	0.635611
ENSG00000120725.13	SIL1	0.417794	0.0313677	0.153844	0.422482	0.515701	0.63583
ENSG00000197535.14	MYO5A	2.16934	-0.03022	0.0920487	0.422302	0.515791	0.635882
ENSG00000204128.6	C2orf72	0.0883164	0.263994	0.18477	0.421757	0.516062	0.636158
ENSG00000261286.1	ATP2C2-AS1	0.0491829	0.206701	0.215442	0.421473	0.516203	0.636275
ENSG00000067955.15	CBFB	2.07761	-0.0570281	0.125997	0.421199	0.516339	0.636384
ENSG00000253642.6	AF279873.3	0.0649703	0.200461	0.187805	0.420998	0.51644	0.63645
ENSG00000147912.13	FBXO10	0.0600267	0.264	0.193453	0.420864	0.516506	0.636474
ENSG00000146267.12	FAXC	0.777243	0.0927498	0.129859	0.420715	0.516581	0.636507
ENSG00000101052.12	IFT52	0.662726	0.0426872	0.139795	0.420436	0.51672	0.63662
ENSG00000165732.13	DDX21	0.449478	0.0833423	0.145737	0.419908	0.516983	0.636886
ENSG00000198246.9	SLC29A3	0.0643239	0.211608	0.210845	0.419715	0.517079	0.636947
ENSG00000172273.12	HINFP	0.275687	0.0960649	0.1751	0.418457	0.517708	0.637663
ENSG00000159200.18	RCAN1	0.520271	0.115184	0.141302	0.418044	0.517915	0.637801
ENSG00000147649.10	MTDH	1.72552	-0.0545171	0.095482	0.418082	0.517896	0.637801
ENSG00000105278.11	ZFR2	0.320924	0.114485	0.160897	0.417652	0.518111	0.637857
ENSG00000157168.20	NRG1	14.1811	0.0516974	0.0915467	0.417783	0.518045	0.637857
ENSG00000283938.1	MIR3917	0.0874555	0.233756	0.172359	0.417753	0.51806	0.637857
ENSG00000175356.13	SCUBE2	0.0434593	0.124395	0.229959	0.417576	0.518149	0.637857
ENSG00000170561.13	IRX2	0.227801	0.226312	0.169086	0.41748	0.518197	0.637857
ENSG00000101199.13	ARFGAP1	0.138269	0.263944	0.165477	0.416733	0.518572	0.638098
ENSG00000171206.14	TRIM8	0.43153	0.130838	0.143909	0.416713	0.518582	0.638098
ENSG00000173715.16	C11orf80	1.03618	0.0535479	0.124172	0.41682	0.518528	0.638098
ENSG00000077942.19	FBLN1	0.0812784	0.22385	0.201675	0.416861	0.518508	0.638098
ENSG00000011485.14	PPP5C	0.348548	0.019823	0.156822	0.416335	0.518771	0.638273
ENSG00000115234.11	SNX17	0.396266	0.112525	0.152936	0.416237	0.518821	0.638275
ENSG00000171067.11	C11orf24	0.156866	0.250098	0.163912	0.415554	0.519164	0.638348
ENSG00000204852.15	TCTN1	0.155299	0.248437	0.173962	0.415766	0.519058	0.638348
ENSG00000164244.20	PRRC1	0.183024	0.137224	0.178588	0.415644	0.519119	0.638348
ENSG00000245685.7	FRG1-DT	0.210754	0.123975	0.176183	0.415918	0.518981	0.638348
ENSG00000204334.7	ERICH2	0.0562295	0.19144	0.208859	0.415951	0.518964	0.638348
ENSG00000237457.6	LINC01351	0.0515833	0.216106	0.219894	0.415631	0.519125	0.638348
ENSG00000173406.15	DAB1	6.61569	0.0550088	0.121504	0.415234	0.519325	0.638376
ENSG00000154721.15	JAM2	0.173172	0.26039	0.182891	0.415366	0.519258	0.638376
ENSG00000260097.2	SPDYE6	0.0840088	0.218628	0.165275	0.415145	0.51937	0.638376
ENSG00000111276.11	CDKN1B	0.292971	0.189959	0.153013	0.415063	0.519411	0.638376
ENSG00000131591.17	C1orf159	0.140131	0.253742	0.169695	0.415038	0.519423	0.638376
ENSG00000250091.3	DNAH10OS	0.0629015	0.204538	0.190036	0.414855	0.519515	0.638414
ENSG00000123200.16	ZC3H13	0.948658	-0.069884	0.120854	0.414788	0.519549	0.638414
ENSG00000277972.1	CISD3	0.0795403	0.209922	0.180717	0.414183	0.519854	0.638677
ENSG00000228999.4	AC096570.1	0.0786411	0.250543	0.19431	0.414175	0.519858	0.638677
ENSG00000126698.11	DNAJC8	0.806728	0.0516553	0.127501	0.413596	0.52015	0.638895
ENSG00000154188.10	ANGPT1	0.0486757	0.0976237	0.210077	0.413447	0.520225	0.638895
ENSG00000139531.13	SUOX	0.152476	0.199298	0.171978	0.413481	0.520208	0.638895
ENSG00000143434.15	SEMA6C	0.29941	0.206196	0.156051	0.413558	0.520169	0.638895
ENSG00000124225.16	PMEPA1	0.105153	0.187582	0.197377	0.413279	0.52031	0.638942
ENSG00000101557.15	USP14	0.958901	-0.0446195	0.117468	0.412795	0.520554	0.639183
ENSG00000151338.18	MIPOL1	0.252733	0.137266	0.170986	0.412319	0.520795	0.63942
ENSG00000137414.6	FAM8A1	0.145715	0.225116	0.171168	0.411918	0.520998	0.639494
ENSG00000128581.16	IFT22	0.362602	0.170292	0.150239	0.41208	0.520916	0.639494
ENSG00000205643.11	CDPF1	0.0518432	0.216668	0.195981	0.411999	0.520957	0.639494
ENSG00000168612.4	ZSWIM1	0.0422506	0.210178	0.218438	0.411673	0.521122	0.639542
ENSG00000171793.16	CTPS1	0.445619	0.125578	0.152641	0.411654	0.521131	0.639542
ENSG00000147121.16	KRBOX4	0.232957	0.130909	0.164942	0.411232	0.521345	0.639733
ENSG00000110063.10	DCPS	0.0966726	0.179464	0.180339	0.41116	0.521382	0.639733
ENSG00000116863.11	ADPRHL2	0.23709	0.20306	0.156304	0.411017	0.521454	0.639763
ENSG00000138756.17	BMP2K	0.106141	0.230034	0.18296	0.410854	0.521536	0.639806
ENSG00000175183.10	CSRP2	0.0900534	0.241124	0.193311	0.409534	0.522206	0.640126
ENSG00000167182.15	SP2	0.099425	0.245909	0.181891	0.409732	0.522106	0.640126
ENSG00000116852.14	KIF21B	0.686141	-0.0118309	0.132024	0.409518	0.522214	0.640126
ENSG00000081154.11	PCNP	1.86325	-0.0545224	0.0866306	0.409845	0.522048	0.640126
ENSG00000177076.6	ACER2	0.141345	0.254387	0.172611	0.40981	0.522066	0.640126
ENSG00000182473.22	EXOC7	0.920467	0.0602481	0.119378	0.409499	0.522224	0.640126
ENSG00000285967.1	NIPBL-DT	0.202799	0.232756	0.162413	0.410015	0.521962	0.640126
ENSG00000174132.9	FAM174A	0.323632	0.0473012	0.15248	0.41023	0.521853	0.640126
ENSG00000152475.7	ZNF837	0.0396513	0.249189	0.212392	0.410132	0.521902	0.640126
ENSG00000116761.11	CTH	0.100566	0.224013	0.169978	0.409061	0.522447	0.64034
ENSG00000103326.12	CAPN15	0.10523	0.264852	0.171391	0.408786	0.522586	0.640453
ENSG00000287086.1	AC034193.1	0.080974	0.258312	0.192737	0.408045	0.522963	0.640857
ENSG00000185736.16	ADARB2	1.54482	0.0985679	0.15486	0.407713	0.523133	0.640948
ENSG00000114107.9	CEP70	0.238164	0.202805	0.164583	0.407753	0.523112	0.640948
ENSG00000174514.13	MFSD4A	0.0618145	0.201978	0.202024	0.407523	0.523229	0.640986
ENSG00000113719.16	ERGIC1	1.246	0.0644282	0.103217	0.407466	0.523259	0.640986
ENSG00000149488.13	TMC2	0.0475642	0.235655	0.2017	0.407144	0.523423	0.641129
ENSG00000132294.15	EFR3A	0.178019	0.247926	0.17458	0.406008	0.524003	0.64172
ENSG00000269743.3	SLC25A53	0.173734	0.132857	0.177012	0.405918	0.524049	0.64172
ENSG00000072274.13	TFRC	0.346774	0.0321367	0.157474	0.406054	0.523979	0.64172
ENSG00000259959.1	AC107068.1	0.0595466	0.234283	0.192342	0.404359	0.524847	0.642639
ENSG00000185666.14	SYN3	2.8305	0.0463101	0.119396	0.404226	0.524915	0.642664
ENSG00000136560.13	TANK	0.174669	0.123357	0.170265	0.404053	0.525003	0.642714
ENSG00000115020.17	PIKFYVE	0.223895	0.187599	0.160048	0.403673	0.525199	0.642895
ENSG00000079332.15	SAR1A	1.63369	-0.0554688	0.111827	0.403546	0.525264	0.642899
ENSG00000205209.7	SCGB2B2	0.242717	0.109202	0.165608	0.40348	0.525297	0.642899
ENSG00000151665.12	PIGF	0.432113	0.0343682	0.148099	0.402688	0.525704	0.643
ENSG00000066027.12	PPP2R5A	0.0496353	0.244223	0.186652	0.402633	0.525732	0.643
ENSG00000100796.17	PPP4R3A	0.625364	0.0523887	0.141098	0.403202	0.52544	0.643
ENSG00000259479.6	SORD2P	0.0934152	0.255775	0.170212	0.402578	0.525761	0.643
ENSG00000162496.9	DHRS3	0.0357389	0.269484	0.194895	0.402895	0.525598	0.643
ENSG00000127084.19	FGD3	0.0520355	0.209148	0.216483	0.403052	0.525517	0.643
ENSG00000142556.19	ZNF614	0.0517652	0.192114	0.206705	0.402667	0.525715	0.643
ENSG00000236501.6	AC074286.1	0.301317	0.207037	0.210023	0.402661	0.525718	0.643
ENSG00000164741.15	DLC1	1.78737	0.131126	0.230874	0.402213	0.525949	0.643133
ENSG00000163444.12	TMEM183A	0.428865	0.0110983	0.14639	0.401934	0.526092	0.643133
ENSG00000107611.15	CUBN	0.059909	0.18908	0.2019	0.401809	0.526157	0.643133
ENSG00000171448.9	ZBTB26	0.0605501	0.19796	0.198857	0.401903	0.526108	0.643133
ENSG00000116819.8	TFAP2E	0.0949561	0.243519	0.185028	0.401842	0.526139	0.643133
ENSG00000178537.10	SLC25A20	0.109886	0.174489	0.17765	0.401882	0.526119	0.643133
ENSG00000245112.2	SMARCA5-AS1	0.199667	0.115844	0.17925	0.401286	0.526426	0.643404
ENSG00000163961.4	RNF168	0.607445	-0.0618549	0.15135	0.400967	0.526591	0.643482
ENSG00000160007.18	ARHGAP35	1.09084	0.0517776	0.113847	0.400884	0.526633	0.643482
ENSG00000147257.14	GPC3	0.0940297	0.257994	0.167138	0.401008	0.526569	0.643482
ENSG00000261326.4	LINC01355	0.0708447	0.200703	0.208191	0.400678	0.526739	0.643554
ENSG00000163399.16	ATP1A1	0.292544	0.0748062	0.166785	0.400471	0.526846	0.643567
ENSG00000167965.18	MLST8	0.240378	0.0926481	0.165132	0.400519	0.526821	0.643567
ENSG00000109016.17	DHRS7B	0.33022	0.033432	0.170714	0.399927	0.527127	0.643853
ENSG00000260412.1	AL353746.1	0.189719	0.105624	0.181385	0.398786	0.527717	0.644515
ENSG00000141012.13	GALNS	0.177082	0.18309	0.164133	0.398302	0.527968	0.644762
ENSG00000268533.1	AC003002.2	0.133536	0.144614	0.195029	0.397961	0.528144	0.644815
ENSG00000230074.2	AL162231.2	0.0668045	0.231264	0.184915	0.397942	0.528154	0.644815
ENSG00000072062.13	PRKACA	0.692591	-0.0111194	0.135206	0.39796	0.528145	0.644815
ENSG00000236922.10	LINC01378	0.0591454	0.237722	0.197409	0.397537	0.528364	0.644896
ENSG00000275494.1	AC133552.5	0.0576253	0.23104	0.21819	0.397625	0.528318	0.644896
ENSG00000174106.3	LEMD3	0.185801	0.145136	0.177545	0.397679	0.528291	0.644896
ENSG00000258548.6	LINC00645	0.332133	0.180197	0.177938	0.397259	0.528508	0.644897
ENSG00000047621.12	C12orf4	0.222516	0.206661	0.16696	0.397315	0.528479	0.644897
ENSG00000163637.13	PRICKLE2	1.10907	-0.0829608	0.134972	0.397415	0.528427	0.644897
ENSG00000022976.15	ZNF839	0.0958335	0.177496	0.188396	0.396921	0.528684	0.645053
ENSG00000147535.17	PLPP5	0.11046	0.229207	0.168234	0.396805	0.528744	0.645068
ENSG00000173124.14	ACSM6	0.156613	0.221106	0.178732	0.396531	0.528886	0.645183
ENSG00000167641.11	PPP1R14A	0.0400448	0.199598	0.218549	0.39642	0.528944	0.645195
ENSG00000244921.2	MTCYBP18	0.265643	0.204268	0.15226	0.396133	0.529093	0.645275
ENSG00000169258.7	GPRIN1	0.329244	0.190113	0.151885	0.396077	0.529122	0.645275
ENSG00000168393.13	DTYMK	0.448921	0.139709	0.146721	0.396017	0.529153	0.645275
ENSG00000138398.16	PPIG	1.78974	-0.0425434	0.0921508	0.395566	0.529388	0.645503
ENSG00000172469.16	MANEA	0.101046	0.19482	0.209263	0.395364	0.529493	0.645573
ENSG00000227811.3	INKA2-AS1	0.0654929	0.252701	0.18563	0.395153	0.529603	0.645648
ENSG00000111218.11	PRMT8	0.179192	0.135486	0.174042	0.394981	0.529693	0.645699
ENSG00000254394.2	AC060765.2	0.0888609	0.22297	0.187191	0.394804	0.529785	0.645753
ENSG00000213965.3	NUDT19	0.175745	0.223283	0.200541	0.394074	0.530166	0.646159
ENSG00000130309.11	COLGALT1	0.129045	0.262283	0.182208	0.393744	0.530338	0.646271
ENSG00000164323.14	CFAP97	0.358538	0.0249418	0.163428	0.393714	0.530354	0.646271
ENSG00000129255.16	MPDU1	0.273119	0.131363	0.158586	0.393435	0.530499	0.64639
ENSG00000287726.1	AC005740.5	0.0613469	0.194172	0.2086	0.393061	0.530695	0.64657
ENSG00000107938.18	EDRF1	0.0466873	0.220827	0.192737	0.39275	0.530858	0.646688
ENSG00000183655.13	KLHL25	0.18441	0.157936	0.194041	0.392692	0.530888	0.646688
ENSG00000244045.13	TMEM199	0.0574579	0.239197	0.19388	0.39238	0.531051	0.646829
ENSG00000100281.14	HMGXB4	0.610235	0.101853	0.144787	0.392132	0.531181	0.646928
ENSG00000181045.15	SLC26A11	0.142359	0.195985	0.171908	0.391598	0.531461	0.647211
ENSG00000002834.18	LASP1	0.499219	0.121355	0.136951	0.391362	0.531584	0.647302
ENSG00000144136.11	SLC20A1	0.563567	0.0907563	0.136319	0.391225	0.531656	0.647329
ENSG00000106477.19	CEP41	0.294582	0.0605218	0.159887	0.391138	0.531702	0.647329
ENSG00000013364.19	MVP	0.0423296	0.23878	0.199227	0.390926	0.531813	0.647347
ENSG00000104219.13	ZDHHC2	0.404781	0.0186176	0.170275	0.390992	0.531779	0.647347
ENSG00000049656.14	CLPTM1L	0.393912	0.124612	0.153421	0.390592	0.531988	0.647502
ENSG00000163904.13	SENP2	1.49424	-0.0603407	0.113222	0.390361	0.53211	0.647592
ENSG00000102897.10	LYRM1	0.664848	0.10394	0.133434	0.390172	0.532209	0.647636
ENSG00000145604.15	SKP2	0.0676649	0.257654	0.194019	0.390108	0.532242	0.647636
ENSG00000048052.21	HDAC9	1.28035	0.0504275	0.138893	0.389824	0.532392	0.647759
ENSG00000154124.4	OTULIN	0.114491	0.241814	0.181576	0.389733	0.53244	0.64776
ENSG00000151413.17	NUBPL	0.694469	-0.0521686	0.134462	0.38939	0.53262	0.64792
ENSG00000001084.13	GCLC	0.154463	0.151885	0.176039	0.389226	0.532707	0.647967
ENSG00000180921.7	FAM83H	0.0403204	0.243864	0.191731	0.388988	0.532832	0.648061
ENSG00000167281.19	RBFOX3	1.47357	-0.0570159	0.110513	0.388666	0.533001	0.64815
ENSG00000242082.2	SLC5A4-AS1	0.163338	0.142865	0.158052	0.38873	0.532968	0.64815
ENSG00000170632.14	ARMC10	0.589848	0.0584501	0.13522	0.388185	0.533255	0.6484
ENSG00000122126.17	OCRL	0.192737	0.233989	0.161225	0.387665	0.53353	0.648675
ENSG00000236714.3	LINC01844	0.0380579	0.1994	0.208271	0.387379	0.53368	0.648701
ENSG00000164123.6	C4orf45	0.0483626	0.227722	0.218214	0.38728	0.533732	0.648701
ENSG00000267165.1	CHMP1B-AS1	0.193202	0.236833	0.167411	0.387491	0.533621	0.648701
ENSG00000144730.18	IL17RD	0.305234	0.186677	0.158682	0.387261	0.533743	0.648701
ENSG00000240854.1	AC117409.1	0.190425	0.16726	0.169923	0.387042	0.533858	0.648758
ENSG00000123064.12	DDX54	0.127679	0.179841	0.186499	0.386989	0.533886	0.648758
ENSG00000177369.9	AC004797.1	0.139209	0.18288	0.159254	0.386596	0.534094	0.648935
ENSG00000172350.10	ABCG4	0.0404322	0.24655	0.207273	0.386532	0.534128	0.648935
ENSG00000183283.16	DAZAP2	0.383456	0.0605633	0.1654	0.386355	0.534221	0.64899
ENSG00000278107.1	AC027575.3	0.0763156	0.216522	0.18255	0.385759	0.534537	0.649314
ENSG00000109814.12	UGDH	0.373497	0.081151	0.154406	0.385573	0.534636	0.649317
ENSG00000138193.15	PLCE1	0.108336	0.201839	0.181745	0.385609	0.534616	0.649317
ENSG00000083857.14	FAT1	0.31938	0.0464726	0.192879	0.385321	0.534769	0.649362
ENSG00000105676.14	ARMC6	0.292613	0.0579808	0.154928	0.385376	0.53474	0.649362
ENSG00000246662.6	LINC00535	0.0771696	0.196088	0.211979	0.385213	0.534826	0.649374
ENSG00000188674.11	C2orf80	0.398442	0.0425671	0.150948	0.385095	0.534889	0.649391
ENSG00000074527.12	NTN4	0.0359424	0.24731	0.206931	0.384675	0.535112	0.649603
ENSG00000255330.9	AL096711.2	0.206591	0.228105	0.171114	0.384193	0.535368	0.64972
ENSG00000084070.12	SMAP2	0.628013	-0.0503687	0.134921	0.384131	0.5354	0.64972
ENSG00000228463.10	AP006222.1	0.0380641	0.211927	0.203521	0.384179	0.535375	0.64972
ENSG00000134490.14	TMEM241	0.378934	0.0879448	0.153035	0.384169	0.53538	0.64972
ENSG00000158669.11	GPAT4	0.221739	0.168094	0.170862	0.383788	0.535583	0.649765
ENSG00000151322.18	NPAS3	3.82083	0.00716266	0.116825	0.383843	0.535554	0.649765
ENSG00000093167.18	LRRFIP2	1.26284	-0.0491659	0.101534	0.383832	0.53556	0.649765
ENSG00000231889.7	TRAF3IP2-AS1	0.668837	0.0285428	0.142681	0.383536	0.535717	0.649869
ENSG00000164187.7	LMBRD2	0.232191	0.19612	0.159354	0.383391	0.535794	0.649905
ENSG00000101856.10	PGRMC1	2.18345	-0.0571978	0.0930057	0.383093	0.535953	0.650038
ENSG00000133059.17	DSTYK	0.340606	0.159412	0.159568	0.382984	0.536011	0.65005
ENSG00000243295.2	AC126121.3	0.0951112	0.24969	0.173145	0.382355	0.536346	0.650363
ENSG00000112874.10	NUDT12	0.085611	0.218749	0.185288	0.382319	0.536365	0.650363
ENSG00000184985.16	SORCS2	0.925706	0.00872549	0.139723	0.382215	0.53642	0.650372
ENSG00000116679.16	IVNS1ABP	0.619398	0.107275	0.133957	0.381771	0.536657	0.6506
ENSG00000154957.14	ZNF18	0.128318	0.170654	0.185991	0.381345	0.536884	0.650817
ENSG00000136504.12	KAT7	0.369396	0.0205512	0.154445	0.381128	0.537	0.650899
ENSG00000156218.13	ADAMTSL3	0.0994744	0.184714	0.197796	0.380941	0.5371	0.650961
ENSG00000166411.14	IDH3A	0.443241	0.0428131	0.139163	0.38037	0.537405	0.651039
ENSG00000133739.16	LRRCC1	0.0845956	0.262099	0.180499	0.380537	0.537316	0.651039
ENSG00000138279.16	ANXA7	0.352861	0.0843601	0.155448	0.380642	0.53726	0.651039
ENSG00000174226.9	SNX31	0.0364804	0.260389	0.200202	0.380389	0.537395	0.651039
ENSG00000072954.7	TMEM38A	0.326381	0.187545	0.162982	0.380515	0.537328	0.651039
ENSG00000107863.18	ARHGAP21	2.08471	-0.0326098	0.0956623	0.379725	0.537751	0.651399
ENSG00000175662.17	TOM1L2	0.96437	-0.0606274	0.120922	0.37961	0.537812	0.651414
ENSG00000085491.17	SLC25A24	0.315649	0.177779	0.153932	0.379457	0.537894	0.651431
ENSG00000167548.15	KMT2D	0.190058	0.21562	0.159613	0.379405	0.537922	0.651431
ENSG00000148814.18	LRRC27	0.155071	0.16385	0.169374	0.379003	0.538137	0.65161
ENSG00000234185.2	AC068533.3	0.166297	0.160774	0.180178	0.378949	0.538166	0.65161
ENSG00000119522.16	DENND1A	1.52799	-0.00596141	0.106544	0.378711	0.538294	0.651705
ENSG00000181381.13	DDX60L	0.0371983	0.179696	0.227003	0.378444	0.538437	0.651716
ENSG00000169856.8	ONECUT1	0.756579	-0.058076	0.139644	0.37824	0.538547	0.651716
ENSG00000154447.15	SH3RF1	0.280872	0.189521	0.171859	0.378347	0.538489	0.651716
ENSG00000244128.7	LINC01322	0.31928	0.107857	0.189749	0.378326	0.5385	0.651716
ENSG00000167074.15	TEF	0.0364038	0.264554	0.196938	0.378289	0.53852	0.651716
ENSG00000267568.6	AC016168.2	0.0891438	0.180698	0.197019	0.378155	0.538592	0.651716
ENSG00000136932.13	TRMO	0.055926	0.249731	0.187939	0.37802	0.538665	0.651745
ENSG00000108506.12	INTS2	0.213081	0.132409	0.182596	0.377562	0.538911	0.651984
ENSG00000180509.12	KCNE1	0.0429647	0.220425	0.221484	0.377293	0.539056	0.652101
ENSG00000250067.12	YJEFN3	0.0867013	0.180544	0.199404	0.377179	0.539117	0.652116
ENSG00000100652.5	SLC10A1	0.0545344	0.234711	0.213275	0.377072	0.539174	0.652127
ENSG00000223786.1	AL357507.1	0.036673	0.271559	0.186844	0.376871	0.539283	0.652161
ENSG00000197448.14	GSTK1	0.11254	0.197838	0.180233	0.37684	0.539299	0.652161
ENSG00000166889.14	PATL1	0.144855	0.150495	0.188225	0.376629	0.539413	0.652179
ENSG00000151657.12	KIN	0.229348	0.120451	0.163078	0.376542	0.53946	0.652179
ENSG00000205704.7	LINC00634	0.0461428	0.223527	0.217996	0.376661	0.539395	0.652179
ENSG00000087884.14	AAMDC	0.172309	0.173393	0.16968	0.376342	0.539567	0.652193
ENSG00000142449.13	FBN3	0.18655	0.241074	0.188985	0.376355	0.53956	0.652193
ENSG00000110660.15	SLC35F2	0.110026	0.222562	0.186787	0.376008	0.539747	0.652352
ENSG00000280913.2	CTSLP3	0.0851052	0.207498	0.189722	0.375774	0.539874	0.652388
ENSG00000248275.2	TRIM52-AS1	0.298803	0.198451	0.153235	0.37586	0.539827	0.652388
ENSG00000120253.14	NUP43	0.167065	0.240898	0.17451	0.375662	0.539934	0.652402
ENSG00000159202.18	UBE2Z	0.41564	0.146139	0.147742	0.375339	0.540108	0.652496
ENSG00000106688.12	SLC1A1	0.263537	0.214585	0.167933	0.375223	0.540171	0.652496
ENSG00000214029.5	ZNF891	0.141612	0.220969	0.164124	0.37516	0.540205	0.652496
ENSG00000104427.12	ZC2HC1A	1.39726	0.0611882	0.100087	0.375379	0.540087	0.652496
ENSG00000185684.15	EP400P1	0.131683	0.211481	0.179893	0.375064	0.540257	0.6525
ENSG00000146909.8	NOM1	0.0387367	0.229242	0.201467	0.37451	0.540556	0.652803
ENSG00000119723.16	COQ6	0.089357	0.208621	0.189466	0.373983	0.540841	0.65303
ENSG00000144909.8	OSBPL11	0.227945	0.103058	0.183048	0.374002	0.540831	0.65303
ENSG00000286035.1	AC073840.1	0.0599043	0.265811	0.187623	0.373886	0.540893	0.653035
ENSG00000160799.11	CCDC12	0.698087	0.0955336	0.132522	0.373792	0.540944	0.653038
ENSG00000152503.9	TRIM36	2.16585	0.0510407	0.0887785	0.373469	0.541119	0.65319
ENSG00000139697.14	SBNO1	2.82481	0.0474783	0.0779757	0.373143	0.541296	0.653287
ENSG00000259768.6	AC004943.2	0.0790261	0.238138	0.201845	0.373198	0.541266	0.653287
ENSG00000171914.16	TLN2	0.769747	0.0996106	0.141675	0.372946	0.541403	0.653357
ENSG00000248008.3	NRAV	0.103881	0.246424	0.187716	0.372614	0.541583	0.653516
ENSG00000169862.19	CTNND2	7.43376	0.0244479	0.0667305	0.372251	0.54178	0.653525
ENSG00000257817.2	AC026765.3	0.0581926	0.276717	0.175863	0.372225	0.541794	0.653525
ENSG00000143847.15	PPFIA4	0.0456971	0.222736	0.202223	0.372153	0.541833	0.653525
ENSG00000143157.11	POGK	0.292782	0.0956503	0.157396	0.372269	0.54177	0.653525
ENSG00000124444.15	ZNF576	0.179183	0.141676	0.171572	0.372265	0.541772	0.653525
ENSG00000107581.13	EIF3A	0.842764	0.0527177	0.117346	0.372021	0.541905	0.653553
ENSG00000099331.13	MYO9B	0.468993	0.117237	0.148373	0.371716	0.54207	0.653695
ENSG00000197081.14	IGF2R	0.323119	0.0739805	0.15669	0.371402	0.542241	0.653842
ENSG00000286388.1	AC026748.3	0.116628	0.135169	0.210625	0.371002	0.542459	0.654046
ENSG00000260565.7	ERVK13-1	0.0733453	0.198433	0.191956	0.370512	0.542725	0.654309
ENSG00000148700.14	ADD3	0.501086	-0.0126188	0.147616	0.370201	0.542895	0.654366
ENSG00000285680.2	AL355481.1	0.0666271	0.248838	0.182884	0.3701	0.54295	0.654366
ENSG00000118246.14	FASTKD2	0.417695	0.133764	0.146469	0.370068	0.542967	0.654366
ENSG00000182108.11	DEXI	0.417008	0.106964	0.150888	0.370109	0.542945	0.654366
ENSG00000181804.15	SLC9A9	0.377649	0.0320013	0.176377	0.36973	0.543151	0.65453
ENSG00000184408.10	KCND2	1.62718	0.0365051	0.140996	0.369276	0.543399	0.65477
ENSG00000234352.9	AC009264.1	0.203882	0.0772576	0.202037	0.368681	0.543724	0.655103
ENSG00000113296.14	THBS4	0.108297	0.165802	0.199374	0.368281	0.543943	0.655308
ENSG00000183150.8	GPR19	0.151701	0.179422	0.171914	0.368133	0.544023	0.655346
ENSG00000109911.19	ELP4	0.136015	0.207193	0.184546	0.368028	0.544081	0.655357
ENSG00000050426.16	LETMD1	0.395335	0.163937	0.151815	0.367692	0.544265	0.655403
ENSG00000231728.4	TMSB15B-AS1	0.0965917	0.22313	0.181199	0.367731	0.544244	0.655403
ENSG00000144589.22	STK11IP	0.146949	0.23861	0.167699	0.367702	0.54426	0.655403
ENSG00000147316.13	MCPH1	0.276405	0.105128	0.16424	0.367356	0.544449	0.655566
ENSG00000168101.14	NUDT16L1	0.400137	0.027402	0.145409	0.367191	0.544539	0.655571
ENSG00000100711.13	ZFYVE21	0.139764	0.156676	0.164499	0.367082	0.544599	0.655571
ENSG00000120509.10	PDZD11	0.353846	0.0508348	0.16174	0.36713	0.544573	0.655571
ENSG00000179115.11	FARSA	0.3886	0.0182615	0.148943	0.366983	0.544653	0.655578
ENSG00000083457.12	ITGAE	0.900043	0.0704845	0.122065	0.366649	0.544836	0.655681
ENSG00000150551.10	LYPD1	0.540024	-0.0899669	0.192365	0.366726	0.544794	0.655681
ENSG00000278970.2	HEIH	0.132601	0.159553	0.185469	0.366464	0.544938	0.655745
ENSG00000144566.11	RAB5A	0.908979	0.0590177	0.117727	0.366372	0.544989	0.655747
ENSG00000156500.15	FAM122C	0.0976823	0.258043	0.189811	0.366167	0.545101	0.655824
ENSG00000109066.13	TMEM104	0.126286	0.168715	0.180811	0.365897	0.545249	0.655928
ENSG00000185633.10	NDUFA4L2	0.106278	0.17082	0.215544	0.365732	0.54534	0.655928
ENSG00000183323.12	CCDC125	0.228299	0.203997	0.167118	0.365602	0.545411	0.655928
ENSG00000272267.2	AC021242.3	0.0568005	0.251131	0.191536	0.365566	0.545431	0.655928
ENSG00000027075.15	PRKCH	0.0875761	0.203877	0.161706	0.365667	0.545376	0.655928
ENSG00000196367.13	TRRAP	0.623259	0.0166149	0.131325	0.36543	0.545506	0.65596
ENSG00000172403.11	SYNPO2	0.0652304	0.174769	0.214354	0.36507	0.545704	0.65614
ENSG00000198482.12	ZNF808	0.0597178	0.185749	0.215511	0.364547	0.545991	0.656427
ENSG00000143473.13	KCNH1	0.258193	0.229783	0.186734	0.364262	0.546149	0.656557
ENSG00000152465.18	NMT2	0.179541	0.249136	0.172886	0.364169	0.5462	0.65656
ENSG00000167674.15	HDGFL2	0.631501	0.0374502	0.130111	0.364078	0.54625	0.656562
ENSG00000196810.5	CTBP1-DT	0.0766105	0.264717	0.190298	0.363985	0.546301	0.656565
ENSG00000285280.2	AL390957.1	0.383105	0.0708646	0.158854	0.363735	0.546439	0.656672
ENSG00000099256.19	PRTFDC1	0.179764	0.178537	0.167342	0.363627	0.546499	0.656685
ENSG00000108256.9	NUFIP2	0.26721	0.0785135	0.160788	0.363503	0.546567	0.656708
ENSG00000237973.1	MTCO1P12	0.0864972	0.261441	0.172264	0.362916	0.546891	0.6568
ENSG00000087206.17	UIMC1	0.734835	-0.0295064	0.134932	0.362862	0.546921	0.6568
ENSG00000131748.16	STARD3	0.350805	0.0381573	0.152914	0.36306	0.546812	0.6568
ENSG00000183309.11	ZNF623	0.157866	0.169936	0.180317	0.362912	0.546893	0.6568
ENSG00000243660.10	ZNF487	0.169355	0.15023	0.181074	0.362836	0.546935	0.6568
ENSG00000269967.1	AL136115.2	0.0559448	0.193847	0.210399	0.363174	0.546749	0.6568
ENSG00000138594.14	TMOD3	0.423545	0.00391924	0.153086	0.362236	0.547267	0.657059
ENSG00000130695.15	CEP85	0.176982	0.144435	0.173352	0.361464	0.547694	0.657059
ENSG00000270059.1	AC121493.1	0.162254	0.24313	0.164714	0.361682	0.547573	0.657059
ENSG00000110697.13	PITPNM1	0.26213	0.116092	0.15684	0.362047	0.547372	0.657059
ENSG00000164024.12	METAP1	0.334235	0.0465552	0.153589	0.361391	0.547735	0.657059
ENSG00000128829.12	EIF2AK4	0.455179	0.0247489	0.141167	0.361531	0.547657	0.657059
ENSG00000183662.11	TAFA1	0.28025	0.158322	0.230382	0.361847	0.547483	0.657059
ENSG00000251363.3	LINC02315	0.0407451	0.218007	0.216231	0.361989	0.547404	0.657059
ENSG00000096872.16	IFT74	0.240255	0.175885	0.174749	0.361389	0.547736	0.657059
ENSG00000243554.1	AC004967.1	0.0831323	0.195748	0.175559	0.362199	0.547287	0.657059
ENSG00000136522.13	MRPL47	0.736792	-0.00169591	0.133795	0.361987	0.547405	0.657059
ENSG00000158296.14	SLC13A3	0.135196	0.241476	0.178771	0.361494	0.547678	0.657059
ENSG00000152219.5	ARL14EP	0.270684	0.0741284	0.161736	0.361032	0.547934	0.657192
ENSG00000151806.14	GUF1	0.1209	0.215895	0.18367	0.361013	0.547944	0.657192
ENSG00000151136.15	BTBD11	0.266336	0.046237	0.186569	0.360564	0.548193	0.65724
ENSG00000167971.15	CASKIN1	0.265966	0.171597	0.161951	0.360465	0.548248	0.65724
ENSG00000279047.4	AC244517.5	0.0859652	0.212189	0.182016	0.36045	0.548256	0.65724
ENSG00000182325.11	FBXL6	0.0863569	0.187422	0.185985	0.360414	0.548277	0.65724
ENSG00000233067.3	PTCHD1-AS	0.286256	0.129344	0.160155	0.360648	0.548147	0.65724
ENSG00000276715.4	YWHAEP7	0.0401057	0.096633	0.204457	0.360844	0.548038	0.65724
ENSG00000235903.9	CPB2-AS1	0.120515	0.250133	0.171563	0.360252	0.548366	0.657289
ENSG00000185760.15	KCNQ5	0.0821726	0.190655	0.207506	0.359923	0.548549	0.657344
ENSG00000122008.15	POLK	0.259154	0.100374	0.1577	0.359906	0.548559	0.657344
ENSG00000067221.14	STOML1	0.224502	0.107629	0.170276	0.35999	0.548512	0.657344
ENSG00000132024.17	CC2D1A	0.961984	0.0611611	0.124659	0.359751	0.548645	0.657389
ENSG00000134247.10	PTGFRN	0.111054	0.247657	0.191315	0.359458	0.548808	0.657525
ENSG00000165406.16	MARCHF8	0.157605	0.151433	0.170782	0.35882	0.549162	0.657833
ENSG00000103994.17	ZNF106	0.67403	-0.0289597	0.13012	0.358899	0.549118	0.657833
ENSG00000062822.14	POLD1	0.0709011	0.193482	0.205251	0.358474	0.549355	0.658006
ENSG00000237596.7	AL138828.1	0.0426827	0.228353	0.182228	0.35805	0.549591	0.65823
ENSG00000140931.20	CMTM3	0.0889365	0.206487	0.196021	0.357948	0.549648	0.65824
ENSG00000131507.11	NDFIP1	1.461	0.0379372	0.0996337	0.357724	0.549773	0.658331
ENSG00000129347.20	KRI1	0.0537987	0.218398	0.194224	0.357404	0.549952	0.658486
ENSG00000083807.10	SLC27A5	0.328115	0.0481478	0.151096	0.357046	0.550151	0.65855
ENSG00000145198.14	VWA5B2	0.0357016	0.245497	0.199388	0.35713	0.550105	0.65855
ENSG00000265399.1	AP005329.2	0.0507814	0.245213	0.208752	0.357128	0.550105	0.65855
ENSG00000152127.9	MGAT5	1.33731	-0.000686604	0.117339	0.35644	0.55049	0.658831
ENSG00000101542.10	CDH20	0.714691	-0.0190029	0.212846	0.356026	0.550721	0.658831
ENSG00000115526.11	CHST10	0.254755	0.203333	0.159684	0.355966	0.550755	0.658831
ENSG00000152133.14	GPATCH11	0.122078	0.202631	0.168615	0.356155	0.55065	0.658831
ENSG00000167747.14	C19orf48	0.148311	0.190904	0.175651	0.355928	0.550777	0.658831
ENSG00000286221.1	AC009070.1	0.0409239	0.255608	0.195087	0.356476	0.55047	0.658831
ENSG00000174744.14	BRMS1	0.147129	0.19876	0.164251	0.355937	0.550771	0.658831
ENSG00000148187.18	MRRF	0.228082	0.116306	0.168515	0.355927	0.550777	0.658831
ENSG00000168438.15	CDC40	0.256076	0.139442	0.166222	0.355742	0.550881	0.658897
ENSG00000091972.18	CD200	1.31726	-0.0467597	0.102723	0.35555	0.550988	0.658949
ENSG00000145414.9	NAF1	0.054196	0.238861	0.195426	0.355488	0.551023	0.658949
ENSG00000104687.14	GSR	0.254893	0.182654	0.153777	0.355156	0.551209	0.659034
ENSG00000104852.15	SNRNP70	0.970308	0.0682027	0.119981	0.355184	0.551193	0.659034
ENSG00000262246.6	CORO7	0.184178	0.230573	0.168619	0.3551	0.55124	0.659034
ENSG00000260081.2	AF274858.1	0.316374	0.165848	0.16501	0.354568	0.551539	0.659274
ENSG00000114388.13	NPRL2	0.201418	0.193896	0.179167	0.354612	0.551514	0.659274
ENSG00000283538.3	AC005972.3	0.342774	0.166108	0.16052	0.354375	0.551647	0.659345
ENSG00000163933.10	RFT1	0.0546473	0.244572	0.176811	0.354191	0.55175	0.65941
ENSG00000182827.9	ACBD3	0.420121	0.080836	0.152331	0.353991	0.551862	0.659486
ENSG00000069956.12	MAPK6	1.74481	-0.0526537	0.0945388	0.353676	0.55204	0.659639
ENSG00000167555.14	ZNF528	0.0464659	0.214274	0.200591	0.353397	0.552197	0.659768
ENSG00000176124.14	DLEU1	0.281899	0.127757	0.163641	0.352721	0.552577	0.659988
ENSG00000100865.15	CINP	0.218461	0.112658	0.162172	0.352806	0.552529	0.659988
ENSG00000132170.21	PPARG	0.249431	0.0678359	0.180801	0.352859	0.552499	0.659988
ENSG00000226856.7	THORLNC	0.0429698	0.17011	0.225645	0.352952	0.552447	0.659988
ENSG00000131368.8	MRPS25	0.411969	0.144675	0.148044	0.352403	0.552756	0.660144
ENSG00000164164.16	OTUD4	0.167983	0.209345	0.176228	0.351949	0.553012	0.660391
ENSG00000102385.12	DRP2	0.0497557	0.225761	0.194897	0.351652	0.55318	0.660533
ENSG00000127946.17	HIP1	1.37211	0.0651009	0.11282	0.351495	0.553268	0.660559
ENSG00000165304.8	MELK	0.037938	0.19969	0.211938	0.351438	0.5533	0.660559
ENSG00000068724.17	TTC7A	0.486021	0.124059	0.152346	0.35126	0.553401	0.660621
ENSG00000125484.12	GTF3C4	0.153219	0.200624	0.180553	0.351019	0.553537	0.660725
ENSG00000129518.9	EAPP	0.640431	0.0767306	0.136598	0.350376	0.5539	0.6611
ENSG00000169891.18	REPS2	0.0963256	0.26307	0.179104	0.349706	0.55428	0.661343
ENSG00000149541.10	B3GAT3	0.504825	-0.0153627	0.139968	0.349671	0.554299	0.661343
ENSG00000225930.4	LINC02249	0.095263	0.188782	0.175197	0.349876	0.554183	0.661343
ENSG00000204070.10	SYS1	0.0491798	0.238278	0.193381	0.349751	0.554254	0.661343
ENSG00000162909.18	CAPN2	0.501586	0.0908095	0.14002	0.349053	0.55465	0.661643
ENSG00000246922.8	UBAP1L	0.322661	0.0547067	0.155407	0.349056	0.554648	0.661643
ENSG00000106258.15	CYP3A5	0.084085	0.196848	0.185792	0.3487	0.55485	0.661707
ENSG00000157181.16	ODR4	0.290891	0.122792	0.161245	0.348778	0.554806	0.661707
ENSG00000149182.15	ARFGAP2	0.44649	0.0119425	0.143918	0.348838	0.554771	0.661707
ENSG00000177192.13	PUS1	0.0685386	0.207084	0.180436	0.348461	0.554986	0.661749
ENSG00000154814.14	OXNAD1	0.177959	0.123693	0.176045	0.34847	0.554981	0.661749
ENSG00000157570.11	TSPAN18	0.121344	0.174328	0.184236	0.348292	0.555081	0.661749
ENSG00000099866.15	MADCAM1	0.0474696	0.18564	0.215125	0.348292	0.555081	0.661749
ENSG00000170677.6	SOCS6	0.171672	0.215471	0.165527	0.347961	0.555269	0.661778
ENSG00000286129.1	AC245060.7	0.44338	0.130075	0.143577	0.348131	0.555173	0.661778
ENSG00000110711.10	AIP	0.324403	0.17802	0.161703	0.347903	0.555302	0.661778
ENSG00000285579.1	AC015687.1	0.0525403	0.199023	0.209671	0.348069	0.555208	0.661778
ENSG00000109079.10	TNFAIP1	0.181654	0.147396	0.155665	0.347746	0.555392	0.661826
ENSG00000176018.13	LYSMD3	0.0795137	0.256568	0.198089	0.347298	0.555647	0.662071
ENSG00000196116.8	TDRD7	0.0405562	0.263922	0.191329	0.346951	0.555844	0.662248
ENSG00000255872.3	AL138752.2	0.0694538	0.208324	0.193387	0.346243	0.556248	0.66267
ENSG00000255794.8	RMST	10.9435	-0.0437941	0.114247	0.345706	0.556554	0.662701
ENSG00000187531.14	SIRT7	0.224965	0.211694	0.16585	0.345765	0.556521	0.662701
ENSG00000114544.16	SLC41A3	0.172479	0.137928	0.170048	0.345763	0.556522	0.662701
ENSG00000169919.17	GUSB	0.222278	0.144222	0.160543	0.345889	0.556449	0.662701
ENSG00000224613.7	AC095032.1	0.04688	0.187206	0.214211	0.345836	0.55648	0.662701
ENSG00000131652.14	THOC6	0.149039	0.220333	0.184758	0.345681	0.556568	0.662701
ENSG00000131408.14	NR1H2	0.100736	0.208293	0.177419	0.345568	0.556633	0.662719
ENSG00000183530.14	PRR14L	0.458317	-0.0106928	0.14886	0.345445	0.556703	0.662744
ENSG00000230305.2	AC004980.3	0.0577653	0.276563	0.178267	0.344708	0.557124	0.663187
ENSG00000067900.8	ROCK1	0.956002	0.0137254	0.125237	0.344306	0.557354	0.663359
ENSG00000263050.1	AC090617.5	0.0415135	0.253741	0.204528	0.344283	0.557367	0.663359
ENSG00000011260.14	UTP18	0.229579	0.111685	0.163243	0.344023	0.557516	0.663478
ENSG00000127328.21	RAB3IP	0.142516	0.17701	0.176749	0.343624	0.557745	0.663574
ENSG00000164167.12	LSM6	0.637589	0.037714	0.14037	0.343773	0.557659	0.663574
ENSG00000108774.14	RAB5C	1.2719	0.054956	0.106411	0.343646	0.557732	0.663574
ENSG00000088367.22	EPB41L1	1.76355	0.0516462	0.0928218	0.342832	0.558199	0.664056
ENSG00000122257.20	RBBP6	0.672284	0.0712642	0.129855	0.342701	0.558274	0.664087
ENSG00000175634.15	RPS6KB2	0.277282	0.086879	0.156429	0.342036	0.558656	0.664285
ENSG00000011198.9	ABHD5	0.278359	0.107742	0.157002	0.342043	0.558652	0.664285
ENSG00000124006.15	OBSL1	0.188944	0.215973	0.160614	0.342204	0.55856	0.664285
ENSG00000131653.13	TRAF7	0.248397	0.117404	0.158991	0.342048	0.558649	0.664285
ENSG00000105171.10	POP4	0.212947	0.0962614	0.1794	0.341982	0.558687	0.664285
ENSG00000165487.14	MICU2	0.844943	-0.0589985	0.119488	0.341624	0.558893	0.664471
ENSG00000251615.3	AC104825.1	0.0403209	0.222113	0.191514	0.341407	0.559018	0.664561
ENSG00000121211.7	MND1	0.138269	0.211813	0.191975	0.341216	0.559128	0.664634
ENSG00000229236.3	TTTY10	0.0523632	0.220447	0.204971	0.340568	0.559502	0.66496
ENSG00000100911.16	PSME2	0.279704	0.1822	0.167655	0.340639	0.55946	0.66496
ENSG00000085365.18	SCAMP1	0.793259	-0.0549718	0.121059	0.340333	0.559637	0.664997
ENSG00000046651.15	OFD1	0.344618	0.151576	0.150123	0.340311	0.559649	0.664997
ENSG00000184445.12	KNTC1	0.154546	0.21919	0.171038	0.340258	0.559681	0.664997
ENSG00000285042.1	AC099499.2	0.0767783	0.224375	0.180609	0.339955	0.559855	0.665145
ENSG00000247095.3	MIR210HG	0.0375817	0.217101	0.222101	0.339694	0.560006	0.665161
ENSG00000131951.11	LRRC9	0.0948371	0.177651	0.196158	0.339601	0.560059	0.665161
ENSG00000077147.16	TM9SF3	0.424672	-0.00153536	0.152736	0.339506	0.560115	0.665161
ENSG00000277147.6	LINC00869	0.256933	0.0917958	0.150409	0.339721	0.55999	0.665161
ENSG00000105058.12	FAM32A	1.70159	-0.0547048	0.095829	0.339505	0.560115	0.665161
ENSG00000158411.11	MITD1	0.154942	0.243634	0.173806	0.339286	0.560241	0.66523
ENSG00000258520.1	AL359317.1	0.0722683	0.234819	0.185849	0.339234	0.560272	0.66523
ENSG00000170260.8	ZNF212	0.152535	0.148925	0.179166	0.339045	0.560381	0.665301
ENSG00000163755.8	HPS3	0.144901	0.151216	0.177176	0.33882	0.560511	0.665397
ENSG00000145431.11	PDGFC	0.0908016	0.110638	0.229705	0.338527	0.560681	0.665513
ENSG00000182247.10	UBE2E2	2.73331	-0.05037	0.088557	0.338481	0.560707	0.665513
ENSG00000177106.16	EPS8L2	0.0387946	0.232347	0.214053	0.338198	0.560871	0.665649
ENSG00000133318.13	RTN3	6.01879	-0.0360168	0.0637092	0.338051	0.560957	0.665688
ENSG00000270557.1	AC013731.1	0.0390663	0.189453	0.217091	0.337971	0.561003	0.665688
ENSG00000012963.15	UBR7	0.1503	0.252485	0.172924	0.337834	0.561082	0.665723
ENSG00000235034.6	C19orf81	0.240106	0.197208	0.161876	0.337518	0.561265	0.665882
ENSG00000256566.1	AL049650.2	0.0508901	0.210142	0.199264	0.337392	0.561338	0.66591
ENSG00000127863.15	TNFRSF19	0.0815971	0.190539	0.224978	0.3369	0.561624	0.66609
ENSG00000141026.6	MED9	0.0912981	0.268985	0.172948	0.33679	0.561688	0.66609
ENSG00000285693.1	AP002381.2	0.141768	0.258041	0.163835	0.336828	0.561666	0.66609
ENSG00000147130.14	ZMYM3	0.171825	0.141725	0.172202	0.337009	0.561561	0.66609
ENSG00000284543.1	LINC01226	0.0450651	0.273329	0.181608	0.336265	0.561993	0.666309
ENSG00000011376.12	LARS2	0.307223	0.110109	0.165693	0.336308	0.561968	0.666309
ENSG00000115977.19	AAK1	2.696	-0.0160823	0.0772786	0.336218	0.562021	0.666309
ENSG00000065613.14	SLK	0.128986	0.162724	0.166736	0.335549	0.56241	0.666712
ENSG00000100614.18	PPM1A	0.61755	0.0485552	0.139622	0.335431	0.562478	0.666734
ENSG00000233554.6	B4GALT1-AS1	0.0763958	0.185286	0.197247	0.335298	0.562556	0.666768
ENSG00000175806.15	MSRA	0.486068	0.15475	0.17713	0.334862	0.56281	0.66701
ENSG00000145908.12	ZNF300	0.0860377	0.219046	0.198149	0.334715	0.562896	0.667016
ENSG00000151093.8	OXSM	0.0816932	0.238814	0.196577	0.334685	0.562913	0.667016
ENSG00000152784.15	PRDM8	0.0595461	0.102737	0.220644	0.333376	0.563678	0.667863
ENSG00000260238.6	PMF1-BGLAP	0.048336	0.270433	0.186794	0.333226	0.563766	0.667908
ENSG00000137103.20	TMEM8B	0.187762	0.150896	0.157558	0.332687	0.564081	0.668223
ENSG00000105963.15	ADAP1	0.24683	0.103433	0.151946	0.332331	0.56429	0.668363
ENSG00000131398.14	KCNC3	0.167507	0.241983	0.169711	0.332316	0.564298	0.668363
ENSG00000234997.2	AC016745.1	0.0714591	0.245212	0.203546	0.331873	0.564559	0.668495
ENSG00000068615.18	REEP1	2.38307	-0.0429422	0.0811659	0.331901	0.564542	0.668495
ENSG00000100056.12	ESS2	0.139015	0.194888	0.185024	0.332012	0.564477	0.668495
ENSG00000161847.14	RAVER1	0.0993557	0.19021	0.171998	0.331611	0.564712	0.668559
ENSG00000132000.13	PODNL1	0.0596821	0.258609	0.188252	0.331646	0.564692	0.668559
ENSG00000104497.14	SNX16	0.183532	0.152754	0.159977	0.330674	0.565263	0.668715
ENSG00000275395.6	FCGBP	0.0411646	0.237737	0.183255	0.330551	0.565335	0.668715
ENSG00000117298.16	ECE1	0.412799	0.080694	0.157586	0.330578	0.565319	0.668715
ENSG00000286735.1	AC126182.3	0.0368228	0.269192	0.191391	0.330689	0.565254	0.668715
ENSG00000145715.14	RASA1	0.397873	0.0487556	0.151287	0.330773	0.565204	0.668715
ENSG00000160284.15	SPATC1L	0.0402122	0.200695	0.211018	0.330543	0.565339	0.668715
ENSG00000180626.10	ZNF594	0.0748968	0.238868	0.186332	0.331117	0.565002	0.668715
ENSG00000185658.13	BRWD1	1.859	0.049352	0.0875404	0.330617	0.565296	0.668715
ENSG00000136014.12	USP44	0.0719049	0.214936	0.180456	0.330614	0.565298	0.668715
ENSG00000162148.11	PPP1R32	0.0369784	0.215871	0.215878	0.331214	0.564945	0.668715
ENSG00000177697.19	CD151	0.373487	0.0819397	0.14951	0.3303	0.565483	0.668735
ENSG00000126461.15	SCAF1	0.369711	0.0261762	0.147938	0.330279	0.565495	0.668735
ENSG00000117543.21	DPH5	0.200234	0.123797	0.1716	0.330261	0.565506	0.668735
ENSG00000079999.14	KEAP1	0.375199	0.0266614	0.151479	0.329959	0.565683	0.668887
ENSG00000125503.13	PPP1R12C	0.13056	0.222935	0.171092	0.329849	0.565748	0.668905
ENSG00000196646.12	ZNF136	0.212482	0.114154	0.169916	0.329573	0.56591	0.668979
ENSG00000144460.12	NYAP2	0.377068	0.130377	0.173798	0.329621	0.565882	0.668979
ENSG00000185798.8	WDR53	0.0568669	0.267073	0.18883	0.328699	0.566426	0.669422
ENSG00000248360.7	LINC00504	0.115875	0.190768	0.193509	0.328685	0.566434	0.669422
ENSG00000085871.9	MGST2	0.191333	0.117361	0.183639	0.328747	0.566398	0.669422
ENSG00000167552.14	TUBA1A	32.4459	0.0526582	0.100836	0.328352	0.566631	0.66957
ENSG00000130159.14	ECSIT	0.474806	-0.000969586	0.142746	0.328306	0.566659	0.66957
ENSG00000138696.10	BMPR1B	0.0797479	0.178984	0.202712	0.327909	0.566893	0.669702
ENSG00000185808.13	PIGP	0.428906	0.101827	0.147606	0.327865	0.566919	0.669702
ENSG00000006831.10	ADIPOR2	0.415235	0.00957723	0.158854	0.32791	0.566892	0.669702
ENSG00000125037.12	EMC3	0.498488	0.125455	0.141675	0.327658	0.567041	0.669729
ENSG00000143553.10	SNAPIN	0.490837	-0.0155383	0.146344	0.327685	0.567025	0.669729
ENSG00000064726.9	BTBD1	0.299389	0.06628	0.148729	0.32684	0.567526	0.66989
ENSG00000105426.16	PTPRS	11.7944	-0.00929007	0.0820194	0.326991	0.567436	0.66989
ENSG00000158292.7	GPR153	0.722855	0.0364179	0.12837	0.327289	0.56726	0.66989
ENSG00000161204.11	ABCF3	0.133446	0.165649	0.173502	0.326996	0.567433	0.66989
ENSG00000226137.5	BAIAP2-DT	0.141097	0.199127	0.165183	0.327036	0.56741	0.66989
ENSG00000204569.10	PPP1R10	0.342634	0.0583281	0.154808	0.327116	0.567362	0.66989
ENSG00000287978.1	AC245407.2	0.0654405	0.228598	0.191869	0.326875	0.567505	0.66989
ENSG00000243927.6	MRPS6	0.744727	-0.0171262	0.135103	0.326413	0.567779	0.67003
ENSG00000105705.16	SUGP1	0.257606	0.110199	0.157196	0.326389	0.567793	0.67003
ENSG00000176809.10	LRRC37A3	0.70499	-0.041916	0.128874	0.326422	0.567773	0.67003
ENSG00000155660.11	PDIA4	0.32505	0.172965	0.156164	0.326263	0.567868	0.670059
ENSG00000167325.15	RRM1	0.260645	0.204142	0.16154	0.326085	0.567974	0.670125
ENSG00000130921.7	C12orf65	0.30244	0.172489	0.159237	0.325949	0.568054	0.670142
ENSG00000154781.16	CCDC174	0.228832	0.215849	0.157721	0.325894	0.568087	0.670142
ENSG00000183751.14	TBL3	0.0650529	0.216212	0.201091	0.325575	0.568276	0.670248
ENSG00000254553.1	AL033529.1	0.0865062	0.180167	0.208809	0.325605	0.568258	0.670248
ENSG00000188554.14	NBR1	0.362171	0.155664	0.150632	0.325223	0.568485	0.670436
ENSG00000169299.14	PGM2	0.0718299	0.225022	0.194755	0.325049	0.568589	0.6705
ENSG00000100290.3	BIK	0.04257	0.200851	0.225461	0.324919	0.568667	0.67051
ENSG00000156304.14	SCAF4	0.295343	0.0833092	0.151223	0.32486	0.568702	0.67051
ENSG00000117899.11	MESD	0.175843	0.160586	0.163296	0.3247	0.568797	0.67051
ENSG00000279278.1	AC245060.6	0.0636551	0.247648	0.201602	0.324756	0.568763	0.67051
ENSG00000143515.17	ATP8B2	0.210412	0.214696	0.174913	0.324348	0.569006	0.670684
ENSG00000166170.9	BAG5	0.113685	0.252572	0.166262	0.324284	0.569044	0.670684
ENSG00000171928.14	TVP23B	0.32988	0.105256	0.153836	0.324168	0.569113	0.670688
ENSG00000163785.12	RYK	0.472087	0.10744	0.156113	0.324112	0.569147	0.670688
ENSG00000271771.1	AC139792.1	0.037234	0.265911	0.192557	0.323958	0.569239	0.670737
ENSG00000203760.8	CENPW	0.0732716	0.177072	0.194396	0.323778	0.569346	0.670805
ENSG00000183864.5	TOB2	0.15285	0.167075	0.166191	0.322702	0.569988	0.671503
ENSG00000214796.8	AC098934.1	0.132713	0.22853	0.18389	0.322576	0.570064	0.671534
ENSG00000073050.11	XRCC1	0.253772	0.194165	0.160064	0.322328	0.570212	0.671612
ENSG00000226200.7	SGMS1-AS1	0.0474661	0.250613	0.207395	0.322297	0.57023	0.671612
ENSG00000183291.17	SELENOF	1.20369	-0.0579156	0.10413	0.321944	0.570442	0.671803
ENSG00000167972.14	ABCA3	0.905823	0.0715779	0.127669	0.321135	0.570927	0.672189
ENSG00000196826.7	AC008758.1	0.0710376	0.266688	0.180346	0.321174	0.570903	0.672189
ENSG00000182841.12	RRP7BP	0.104195	0.193659	0.16934	0.321064	0.570969	0.672189
ENSG00000101246.20	ARFRP1	0.227687	0.0908913	0.170475	0.321106	0.570944	0.672189
ENSG00000250317.8	SMIM20	0.221151	0.132421	0.161486	0.320932	0.571048	0.672213
ENSG00000027001.10	MIPEP	0.201507	0.139614	0.167266	0.320864	0.571089	0.672213
ENSG00000251192.7	ZNF674	0.144914	0.149372	0.176225	0.32074	0.571163	0.672241
ENSG00000128791.12	TWSG1	0.339003	0.0434285	0.15305	0.320342	0.571402	0.672405
ENSG00000109133.13	TMEM33	2.68156	0.0193633	0.0923252	0.320346	0.5714	0.672405
ENSG00000184164.14	CRELD2	0.170383	0.188355	0.187309	0.320223	0.571474	0.672431
ENSG00000108219.15	TSPAN14	0.364955	0.0795302	0.147737	0.319972	0.571625	0.67255
ENSG00000066382.16	MPPED2	1.07291	0.0552458	0.117878	0.319884	0.571677	0.672553
ENSG00000104129.10	DNAJC17	0.434544	0.0146545	0.154945	0.319238	0.572066	0.672892
ENSG00000149269.9	PAK1	1.87207	-0.0481912	0.0992881	0.31926	0.572053	0.672892
ENSG00000130826.18	DKC1	0.348311	0.0538209	0.15415	0.318715	0.572381	0.673047
ENSG00000171867.16	PRNP	0.544184	-0.0366	0.145875	0.318688	0.572397	0.673047
ENSG00000167196.14	FBXO22	0.34725	0.0321713	0.158637	0.318936	0.572248	0.673047
ENSG00000251072.2	LMNB1-DT	0.0554765	0.258462	0.194511	0.318768	0.572349	0.673047
ENSG00000279332.1	AC090772.5	0.123544	0.173765	0.16175	0.318454	0.572538	0.673096
ENSG00000168397.17	ATG4B	0.452653	0.00896638	0.142049	0.318471	0.572528	0.673096
ENSG00000240086.7	AC092969.1	0.38592	0.0346482	0.153583	0.318199	0.572692	0.673218
ENSG00000168026.18	TTC21A	0.162782	0.197747	0.172207	0.31806	0.572776	0.673258
ENSG00000160446.19	ZDHHC12	0.0429225	0.22278	0.206479	0.317934	0.572852	0.673272
ENSG00000286053.1	ASDURF	0.0398868	0.220338	0.195637	0.317791	0.572938	0.673272
ENSG00000249550.7	LINC01234	0.113727	0.234609	0.183796	0.317826	0.572917	0.673272
ENSG00000224699.9	LAMTOR5-AS1	0.11671	0.208825	0.195436	0.317378	0.573188	0.673507
ENSG00000213918.10	DNASE1	0.173042	0.162228	0.181058	0.317248	0.573266	0.67354
ENSG00000102879.15	CORO1A	0.415269	0.1546	0.156416	0.31684	0.573513	0.673763
ENSG00000117385.15	P3H1	0.107353	0.252874	0.184841	0.316766	0.573558	0.673763
ENSG00000182253.14	SYNM	0.0408521	0.211924	0.198533	0.316687	0.573605	0.673763
ENSG00000101347.9	SAMHD1	0.221195	0.105328	0.156399	0.316398	0.573781	0.673792
ENSG00000180900.19	SCRIB	0.0763052	0.239826	0.1935	0.316405	0.573776	0.673792
ENSG00000132256.18	TRIM5	0.0468044	0.250834	0.178647	0.316532	0.573699	0.673792
ENSG00000186812.13	ZNF397	0.42691	0.143756	0.157806	0.315976	0.574036	0.674034
ENSG00000174547.13	MRPL11	0.354636	0.11561	0.165659	0.315719	0.574192	0.674107
ENSG00000257354.2	AC048341.1	0.0423829	0.187173	0.219244	0.315708	0.574199	0.674107
ENSG00000137947.12	GTF2B	0.296186	0.190469	0.161809	0.315362	0.574409	0.674295
ENSG00000099622.14	CIRBP	5.43325	0.0055183	0.0590713	0.315091	0.574573	0.674429
ENSG00000110218.9	PANX1	0.0790123	0.256164	0.185203	0.314985	0.574637	0.674446
ENSG00000185753.13	CXorf38	0.0474989	0.236015	0.209694	0.314588	0.574878	0.67467
ENSG00000112599.9	GUCA1B	0.0791842	0.188724	0.220123	0.314483	0.574942	0.674687
ENSG00000100347.15	SAMM50	0.292795	0.100408	0.16062	0.314287	0.575061	0.674737
ENSG00000233937.7	AC008443.1	0.195438	0.224223	0.17556	0.314247	0.575086	0.674737
ENSG00000240857.2	RDH14	0.181043	0.183029	0.162864	0.313933	0.575276	0.67486
ENSG00000257950.3	P2RX5-TAX1BP3	0.0361157	0.263466	0.197091	0.313911	0.57529	0.67486
ENSG00000143375.15	CGN	0.0434579	0.253727	0.203906	0.31376	0.575382	0.674909
ENSG00000286753.1	AC091978.1	0.0523625	0.239133	0.200436	0.313628	0.575462	0.674944
ENSG00000106635.8	BCL7B	0.265958	0.123958	0.15811	0.31336	0.575626	0.67496
ENSG00000119599.16	DCAF4	0.124927	0.178528	0.172379	0.313443	0.575575	0.67496
ENSG00000153786.12	ZDHHC7	0.342198	0.0445868	0.155016	0.313429	0.575584	0.67496
ENSG00000133302.13	SLF1	0.253407	0.0760914	0.179787	0.313043	0.575819	0.675127
ENSG00000088756.12	ARHGAP28	0.100038	0.201718	0.189257	0.31286	0.57593	0.675199
ENSG00000119965.13	C10orf88	0.0387042	0.200201	0.211117	0.312298	0.576273	0.675484
ENSG00000123983.14	ACSL3	1.16707	-0.0522433	0.117816	0.312304	0.57627	0.675484
ENSG00000155561.15	NUP205	0.111406	0.261351	0.168035	0.312122	0.576381	0.675551
ENSG00000197785.13	ATAD3A	0.112107	0.218525	0.162622	0.311976	0.57647	0.675597
ENSG00000173465.7	ZNRD2	0.113679	0.244051	0.182715	0.311437	0.5768	0.675866
ENSG00000082516.9	GEMIN5	0.0987454	0.24152	0.198937	0.311517	0.576751	0.675866
ENSG00000183036.11	PCP4	0.507006	0.0178476	0.213516	0.311246	0.576917	0.675944
ENSG00000204172.12	AGAP9	0.0369746	0.216051	0.21091	0.311142	0.57698	0.67596
ENSG00000230490.3	AL139383.1	0.039176	0.266871	0.193593	0.310973	0.577084	0.675964
ENSG00000111913.19	RIPOR2	0.428759	0.128695	0.157588	0.311007	0.577063	0.675964
ENSG00000114631.11	PODXL2	2.2524	0.0450785	0.0872179	0.309568	0.577945	0.676097
ENSG00000253238.3	AC034114.2	0.103878	0.197563	0.164812	0.309825	0.577787	0.676097
ENSG00000205356.9	TECPR1	0.397666	0.0218985	0.153493	0.309717	0.577854	0.676097
ENSG00000052841.15	TTC17	1.20261	-0.000359665	0.109915	0.309928	0.577724	0.676097
ENSG00000184743.12	ATL3	0.0802585	0.252948	0.193867	0.309618	0.577915	0.676097
ENSG00000275457.1	AL117332.1	0.0478012	0.236604	0.214387	0.30949	0.577993	0.676097
ENSG00000162639.16	HENMT1	0.21489	0.203025	0.164164	0.309777	0.577817	0.676097
ENSG00000249898.8	MCPH1-AS1	0.167342	0.213349	0.171571	0.309807	0.577798	0.676097
ENSG00000111252.10	SH2B3	0.192013	0.231693	0.160993	0.30966	0.577889	0.676097
ENSG00000149091.15	DGKZ	0.416051	0.139856	0.16184	0.30971	0.577858	0.676097
ENSG00000173261.9	PLAC8L1	0.0633354	0.248092	0.196668	0.310487	0.577381	0.676097
ENSG00000196557.13	CACNA1H	0.133121	0.22928	0.175722	0.310091	0.577624	0.676097
ENSG00000242802.9	AP5Z1	0.14754	0.15941	0.162566	0.309479	0.578	0.676097
ENSG00000188732.11	FAM221A	0.339253	0.066955	0.150306	0.310611	0.577305	0.676097
ENSG00000113194.13	FAF2	0.518541	-0.0111115	0.143229	0.310399	0.577436	0.676097
ENSG00000204899.6	MZT1	0.608444	0.0223935	0.13801	0.31039	0.577441	0.676097
ENSG00000094631.20	HDAC6	0.308932	0.154082	0.15109	0.309292	0.578115	0.676173
ENSG00000287737.1	AC132872.5	0.124405	0.154958	0.1975	0.309064	0.578255	0.676264
ENSG00000133773.12	CCDC59	0.197548	0.223985	0.169464	0.308927	0.57834	0.676264
ENSG00000136891.14	TEX10	0.274766	0.0777574	0.154456	0.30892	0.578344	0.676264
ENSG00000244112.3	RN7SL508P	0.0847154	0.203384	0.1836	0.308745	0.578451	0.676331
ENSG00000182903.16	ZNF721	0.548445	-0.0155424	0.144982	0.308513	0.578594	0.67644
ENSG00000171865.10	RNASEH1	0.142316	0.156803	0.16881	0.30827	0.578744	0.676556
ENSG00000111850.11	SMIM8	0.848129	0.0739893	0.12219	0.307873	0.578989	0.676784
ENSG00000164961.16	WASHC5	0.229424	0.138143	0.161214	0.307457	0.579245	0.676965
ENSG00000214022.11	REPIN1	0.544707	0.110586	0.141504	0.3075	0.579218	0.676965
ENSG00000113811.11	SELENOK	1.06114	0.0354794	0.112737	0.307089	0.579472	0.677114
ENSG00000054118.15	THRAP3	1.2236	-0.00904813	0.115756	0.307106	0.579462	0.677114
ENSG00000196821.10	ILRUN	0.315007	0.0735722	0.159871	0.306871	0.579607	0.677213
ENSG00000155849.15	ELMO1	0.469343	0.132511	0.1527	0.306774	0.579666	0.677224
ENSG00000182256.13	GABRG3	0.046702	0.182434	0.218048	0.306505	0.579833	0.677321
ENSG00000157881.14	PANK4	0.0891892	0.196579	0.171842	0.30645	0.579867	0.677321
ENSG00000115486.12	GGCX	0.129375	0.242657	0.190422	0.306396	0.5799	0.677321
ENSG00000117408.11	IPO13	0.096883	0.183799	0.182874	0.306147	0.580054	0.677383
ENSG00000147416.11	ATP6V1B2	0.971153	-0.0033155	0.125971	0.306196	0.580024	0.677383
ENSG00000107099.15	DOCK8	0.0411444	0.221963	0.20366	0.305957	0.580172	0.677461
ENSG00000060069.16	CTDP1	0.0938083	0.250832	0.184785	0.305761	0.580293	0.677545
ENSG00000247157.7	LINC01252	0.0491143	0.225513	0.207275	0.305551	0.580423	0.677605
ENSG00000197935.6	ZNF311	0.0392678	0.217556	0.1985	0.305515	0.580446	0.677605
ENSG00000274290.2	H2BC6	0.0681983	0.241942	0.177949	0.305297	0.58058	0.677704
ENSG00000166839.17	ANKDD1A	0.0514516	0.239557	0.187076	0.304817	0.580878	0.677993
ENSG00000139266.6	MARCHF9	0.359136	0.0534767	0.149435	0.304691	0.580956	0.678025
ENSG00000159714.11	ZDHHC1	0.0867136	0.170547	0.199982	0.304551	0.581043	0.678068
ENSG00000260456.6	C16orf95	0.128468	0.169288	0.165342	0.304441	0.581112	0.67809
ENSG00000246596.7	AC139795.1	0.170687	0.149236	0.16463	0.304286	0.581208	0.678115
ENSG00000105341.18	DMAC2	0.380299	0.0932016	0.154533	0.304244	0.581234	0.678115
ENSG00000146587.18	RBAK	0.0432402	0.230063	0.18276	0.30388	0.58146	0.678169
ENSG00000112062.10	MAPK14	0.3098	0.0839103	0.163391	0.303987	0.581394	0.678169
ENSG00000185122.11	HSF1	0.585115	0.0919889	0.136796	0.303993	0.58139	0.678169
ENSG00000131844.16	MCCC2	0.0916637	0.238749	0.177902	0.303845	0.581482	0.678169
ENSG00000177034.16	MTX3	0.0783091	0.194453	0.199883	0.303472	0.581714	0.678381
ENSG00000167775.11	CD320	0.423318	0.00809921	0.147264	0.303321	0.581808	0.678432
ENSG00000273784.4	AL137058.2	0.0888077	0.239923	0.189074	0.302837	0.582109	0.678607
ENSG00000286532.1	PARTICL	0.0838133	0.26454	0.173548	0.302909	0.582064	0.678607
ENSG00000237854.3	LINC00674	0.183068	0.158829	0.17715	0.302928	0.582052	0.678607
ENSG00000108443.14	RPS6KB1	0.376673	0.16975	0.162951	0.302246	0.582478	0.67892
ENSG00000287151.1	C2orf27A	0.0811755	0.18952	0.193497	0.302255	0.582472	0.67892
ENSG00000184226.15	PCDH9	12.1378	-0.0272858	0.090531	0.301425	0.58299	0.67916
ENSG00000067840.12	PDZD4	0.48889	0.00717238	0.140732	0.301408	0.583001	0.67916
ENSG00000012061.15	ERCC1	0.608927	-0.0350833	0.134863	0.301332	0.583048	0.67916
ENSG00000101181.17	MTG2	0.190143	0.223696	0.172224	0.301603	0.582879	0.67916
ENSG00000159256.13	MORC3	0.632007	-0.0121168	0.143057	0.301582	0.582892	0.67916
ENSG00000111266.8	DUSP16	0.313965	0.0881429	0.156761	0.301833	0.582736	0.67916
ENSG00000132773.12	TOE1	0.0478907	0.257252	0.192711	0.301271	0.583087	0.67916
ENSG00000246859.3	STARD4-AS1	0.0406359	0.268958	0.189074	0.301294	0.583072	0.67916
ENSG00000185800.12	DMWD	0.314019	0.147166	0.15553	0.301043	0.583229	0.679267
ENSG00000118257.16	NRP2	0.0577333	0.168536	0.224042	0.30077	0.5834	0.679368
ENSG00000164512.18	ANKRD55	0.0675748	0.195072	0.196101	0.300743	0.583417	0.679368
ENSG00000178217.14	SH2D4B	0.0422783	0.205501	0.205667	0.300476	0.583584	0.679504
ENSG00000105287.12	PRKD2	0.101	0.233726	0.186465	0.300169	0.583777	0.67967
ENSG00000134901.13	POGLUT2	0.0448054	0.26108	0.191244	0.299596	0.584136	0.679757
ENSG00000151208.17	DLG5	0.401035	0.0899746	0.15925	0.299939	0.58392	0.679757
ENSG00000253993.1	AC104027.1	0.0400028	0.249424	0.182509	0.299753	0.584037	0.679757
ENSG00000136010.14	ALDH1L2	0.129692	0.189544	0.181558	0.299567	0.584154	0.679757
ENSG00000285982.1	AC012213.5	0.201913	0.226105	0.158866	0.299721	0.584057	0.679757
ENSG00000133226.17	SRRM1	1.34645	-0.00593533	0.101152	0.299832	0.583988	0.679757
ENSG00000114670.14	NEK11	0.144227	0.193725	0.1761	0.299307	0.584317	0.679887
ENSG00000140564.12	FURIN	0.0502422	0.237282	0.202555	0.299167	0.584405	0.679932
ENSG00000234232.7	AC243772.3	0.0382617	0.255027	0.19828	0.298528	0.584807	0.680164
ENSG00000162607.13	USP1	0.187273	0.22994	0.167912	0.298541	0.584799	0.680164
ENSG00000109536.12	FRG1	0.217854	0.110405	0.164475	0.298649	0.584731	0.680164
ENSG00000255517.6	AP002748.4	0.0713061	0.231618	0.202914	0.298576	0.584776	0.680164
ENSG00000185442.13	FAM174B	0.215303	0.223303	0.160027	0.29721	0.585637	0.68062
ENSG00000174516.15	PELI3	0.0651137	0.241235	0.20436	0.297523	0.585439	0.68062
ENSG00000105771.14	SMG9	0.364626	0.165457	0.160627	0.297811	0.585258	0.68062
ENSG00000119906.13	SLF2	0.425095	0.0447722	0.146524	0.297024	0.585754	0.68062
ENSG00000171004.18	HS6ST2	0.313991	0.168896	0.178918	0.297114	0.585697	0.68062
ENSG00000164414.18	SLC35A1	0.227991	0.116463	0.162194	0.297051	0.585737	0.68062
ENSG00000183617.5	MRPL54	0.358588	0.0872628	0.153335	0.297483	0.585465	0.68062
ENSG00000118197.14	DDX59	0.105079	0.254067	0.172638	0.29712	0.585694	0.68062
ENSG00000204856.12	FAM216A	0.435252	0.0512755	0.140614	0.297537	0.585431	0.68062
ENSG00000088038.19	CNOT3	0.104667	0.266728	0.16648	0.297723	0.585313	0.68062
ENSG00000177732.8	SOX12	0.119883	0.164076	0.179268	0.297068	0.585726	0.68062
ENSG00000266962.2	AC067852.2	0.127979	0.246734	0.175089	0.296916	0.585822	0.68064
ENSG00000022840.16	RNF10	1.52172	-0.0528024	0.098487	0.296675	0.585975	0.680641
ENSG00000114520.11	SNX4	1.54576	-0.0164921	0.0959078	0.296831	0.585876	0.680641
ENSG00000264538.6	SUZ12P1	1.92966	-0.0155348	0.0964298	0.296744	0.585931	0.680641
ENSG00000165959.12	CLMN	0.0645287	0.145081	0.230965	0.296351	0.586179	0.680761
ENSG00000060491.16	OGFR	0.228256	0.112514	0.159802	0.296426	0.586132	0.680761
ENSG00000198171.13	DDRGK1	0.381009	0.160963	0.149028	0.295757	0.586555	0.681073
ENSG00000229539.1	AL353194.1	0.121882	0.204773	0.198592	0.295845	0.586499	0.681073
ENSG00000168936.11	TMEM129	0.117197	0.172884	0.17906	0.295623	0.58664	0.681073
ENSG00000168827.14	GFM1	0.288911	0.184409	0.165017	0.295607	0.58665	0.681073
ENSG00000076826.9	CAMSAP3	0.34981	0.163879	0.156904	0.295408	0.586776	0.681161
ENSG00000136936.10	XPA	0.415097	0.0451106	0.151345	0.294655	0.587253	0.681515
ENSG00000230876.8	LINC00486	1.81347	-0.00382805	0.0854089	0.294449	0.587384	0.681515
ENSG00000185591.10	SP1	0.125926	0.206517	0.168893	0.294807	0.587156	0.681515
ENSG00000273032.2	DGCR9	0.588611	0.102066	0.147407	0.294662	0.587249	0.681515
ENSG00000103852.13	TTC23	0.0901901	0.258949	0.186392	0.294485	0.587361	0.681515
ENSG00000167619.12	TMEM145	0.201999	0.157169	0.170322	0.294451	0.587382	0.681515
ENSG00000165238.16	WNK2	0.78952	0.0736854	0.129527	0.294116	0.587595	0.681584
ENSG00000221829.9	FANCG	0.094481	0.194173	0.204577	0.29419	0.587548	0.681584
ENSG00000235538.2	AL078602.1	0.044739	0.211112	0.207783	0.294154	0.587571	0.681584
ENSG00000215041.10	NEURL4	0.105719	0.263371	0.166527	0.29393	0.587713	0.681662
ENSG00000283415.2	AC087280.2	0.0577667	0.249107	0.201998	0.293746	0.58783	0.681705
ENSG00000137338.5	PGBD1	0.181234	0.187807	0.179777	0.293713	0.587851	0.681705
ENSG00000115419.12	GLS	0.748877	0.0114248	0.142761	0.293414	0.588041	0.681867
ENSG00000100461.18	RBM23	0.76217	-0.0316701	0.126668	0.293227	0.58816	0.681946
ENSG00000187601.4	MAGEH1	0.500149	-0.000429666	0.144443	0.29304	0.588279	0.682025
ENSG00000196850.6	PPTC7	0.212443	0.166719	0.155339	0.292892	0.588373	0.682076
ENSG00000248455.6	LINC02217	0.0919899	0.139696	0.230932	0.292515	0.588613	0.682296
ENSG00000111615.14	KRR1	0.254079	0.0880504	0.158051	0.292298	0.588752	0.682339
ENSG00000137404.14	NRM	0.0653648	0.195586	0.190337	0.292219	0.588802	0.682339
ENSG00000168310.11	IRF2	0.170823	0.141481	0.169869	0.29229	0.588757	0.682339
ENSG00000104812.15	GYS1	0.163544	0.234697	0.173414	0.292104	0.588875	0.682349
ENSG00000104365.15	IKBKB	0.200009	0.183158	0.180653	0.291887	0.589014	0.682349
ENSG00000123094.15	RASSF8	0.271588	0.0480802	0.179623	0.291912	0.588998	0.682349
ENSG00000087053.18	MTMR2	0.824483	-0.0172057	0.121949	0.291927	0.588988	0.682349
ENSG00000066855.16	MTFR1	0.401025	0.0134559	0.157283	0.29125	0.589421	0.682527
ENSG00000090061.17	CCNK	0.254878	0.0815846	0.163244	0.291448	0.589294	0.682527
ENSG00000164031.17	DNAJB14	0.727977	0.0738728	0.130161	0.291345	0.58936	0.682527
ENSG00000160633.13	SAFB	0.877604	0.0120266	0.123595	0.291256	0.589417	0.682527
ENSG00000105497.8	ZNF175	0.129665	0.208982	0.176266	0.291348	0.589358	0.682527
ENSG00000282826.2	FRG1CP	0.201832	0.110466	0.171265	0.290919	0.589632	0.682698
ENSG00000071246.11	VASH1	0.439814	0.101246	0.148521	0.290562	0.589861	0.682698
ENSG00000159228.13	CBR1	0.099092	0.237232	0.185915	0.290544	0.589872	0.682698
ENSG00000166847.10	DCTN5	0.662711	-0.0450877	0.131667	0.290736	0.589749	0.682698
ENSG00000267871.6	ZNF460-AS1	0.0651114	0.188224	0.224656	0.290625	0.589821	0.682698
ENSG00000261312.1	AC002550.1	0.115762	0.183242	0.178207	0.29055	0.589868	0.682698
ENSG00000215859.9	PDZK1P1	0.0575172	0.190631	0.206691	0.29036	0.58999	0.682776
ENSG00000136274.9	NACAD	0.35531	0.141981	0.16132	0.290045	0.590192	0.682951
ENSG00000204778.4	CBWD4P	0.108269	0.186801	0.180404	0.289857	0.590312	0.683031
ENSG00000099910.17	KLHL22	0.466712	0.010398	0.161771	0.28966	0.590438	0.68306
ENSG00000100346.17	CACNA1I	0.0849631	0.207584	0.176559	0.28967	0.590432	0.68306
ENSG00000148835.11	TAF5	0.0424457	0.260816	0.195205	0.289249	0.590702	0.683307
ENSG00000162441.12	LZIC	0.315825	0.0748959	0.156626	0.289052	0.590829	0.683394
ENSG00000267058.1	AC006213.2	0.211345	0.207191	0.154818	0.28892	0.590913	0.683434
ENSG00000233871.2	DLG5-AS1	0.0372861	0.204045	0.211656	0.288462	0.591208	0.683716
ENSG00000105819.14	PMPCB	0.259405	0.0918569	0.166968	0.287975	0.591521	0.684019
ENSG00000186615.11	KTN1-AS1	0.041816	0.214688	0.197439	0.287891	0.591575	0.684023
ENSG00000047662.4	FAM184B	0.111082	0.181739	0.1825	0.287737	0.591674	0.684057
ENSG00000162542.13	TMCO4	0.0438738	0.262471	0.18668	0.287589	0.59177	0.684057
ENSG00000152455.15	SUV39H2	0.158293	0.19106	0.176327	0.287618	0.591751	0.684057
ENSG00000227012.3	LINC02527	0.158932	0.161295	0.168098	0.287531	0.591807	0.684057
ENSG00000150625.16	GPM6A	6.05699	0.00236593	0.0926717	0.287307	0.591952	0.684165
ENSG00000145545.12	SRD5A1	0.287495	0.120976	0.148445	0.286286	0.592611	0.684868
ENSG00000156374.16	PCGF6	0.415028	0.152948	0.153356	0.286148	0.5927	0.684912
ENSG00000100284.21	TOM1	0.148469	0.198115	0.169748	0.286029	0.592776	0.684942
ENSG00000126261.13	UBA2	0.991092	-0.0558346	0.112453	0.285633	0.593033	0.68518
ENSG00000184381.19	PLA2G6	0.0491379	0.226343	0.214316	0.285376	0.593199	0.685267
ENSG00000285763.1	AL358777.3	0.0472986	0.257358	0.187256	0.285359	0.59321	0.685267
ENSG00000286214.1	AUXG01000058.1	0.298554	0.0675303	0.162953	0.285034	0.593421	0.685412
ENSG00000267454.6	ZNF582-AS1	0.0802094	0.252684	0.187135	0.285007	0.593438	0.685412
ENSG00000158092.7	NCK1	0.478598	0.00422717	0.145406	0.284244	0.593933	0.685926
ENSG00000131941.8	RHPN2	0.0361907	0.208443	0.2148	0.28399	0.594098	0.68594
ENSG00000167657.14	DAPK3	0.249996	0.182445	0.163167	0.28399	0.594098	0.68594
ENSG00000073536.18	NLE1	0.076921	0.207143	0.180907	0.284146	0.593997	0.68594
ENSG00000148408.13	CACNA1B	2.11344	0.0418618	0.0947624	0.283675	0.594303	0.686
ENSG00000182973.18	CNOT10	0.411076	0.00924794	0.146895	0.283685	0.594296	0.686
ENSG00000166960.16	CCDC178	0.0999391	0.19626	0.210823	0.283725	0.59427	0.686
ENSG00000103091.15	WDR59	0.661669	0.0833192	0.138935	0.283244	0.594583	0.686154
ENSG00000246889.2	AP000487.1	0.0557717	0.254726	0.201742	0.283325	0.59453	0.686154
ENSG00000197498.13	RPF2	0.119967	0.240714	0.176233	0.283235	0.594589	0.686154
ENSG00000101019.22	UQCC1	0.602556	-0.0292003	0.136997	0.283108	0.594672	0.686191
ENSG00000265479.6	DTX2P1-UPK3BP1-PMS2P11	0.0486385	0.224439	0.183836	0.282958	0.594769	0.686244
ENSG00000143376.14	SNX27	2.49578	0.0320785	0.0888089	0.282844	0.594843	0.686272
ENSG00000136877.14	FPGS	0.159587	0.234363	0.164385	0.282545	0.595038	0.686379
ENSG00000245482.2	AC046130.2	0.103783	0.247603	0.195925	0.282613	0.594994	0.686379
ENSG00000241163.8	LINC00877	0.132417	0.257651	0.160748	0.281958	0.595421	0.686559
ENSG00000146556.14	WASH2P	0.0621651	0.206978	0.192916	0.281928	0.59544	0.686559
ENSG00000245556.3	SCAMP1-AS1	0.083005	0.199547	0.198125	0.281853	0.595489	0.686559
ENSG00000125851.10	PCSK2	0.466689	0.0866784	0.169545	0.281955	0.595423	0.686559
ENSG00000180834.7	MAP6D1	0.0414875	0.258434	0.198179	0.281837	0.5955	0.686559
ENSG00000133107.14	TRPC4	0.12237	0.125544	0.221738	0.281879	0.595473	0.686559
ENSG00000260630.7	SNAI3-AS1	0.193663	0.143449	0.168902	0.281637	0.595631	0.686651
ENSG00000145901.15	TNIP1	0.0668261	0.2061	0.208333	0.281177	0.595931	0.686883
ENSG00000122696.14	SLC25A51	0.0984585	0.24768	0.178372	0.281172	0.595934	0.686883
ENSG00000127081.14	ZNF484	0.0619442	0.232235	0.197943	0.280982	0.596058	0.686967
ENSG00000157870.16	PRXL2B	0.229943	0.210944	0.156392	0.280801	0.596177	0.687046
ENSG00000037749.12	MFAP3	0.139232	0.219327	0.183418	0.280586	0.596317	0.687149
ENSG00000278921.2	EPB41L4A-DT	0.0377306	0.20445	0.217897	0.280138	0.596611	0.687428
ENSG00000143622.11	RIT1	0.546247	-0.00449089	0.170185	0.279994	0.596705	0.687478
ENSG00000010322.16	NISCH	0.809403	0.0114166	0.120979	0.279832	0.596811	0.687484
ENSG00000243389.1	AC012442.3	0.0649664	0.215535	0.218373	0.27983	0.596813	0.687484
ENSG00000120686.12	UFM1	1.3727	-0.0509076	0.0981987	0.279644	0.596935	0.687505
ENSG00000078319.9	PMS2P1	0.154351	0.184097	0.163058	0.27957	0.596983	0.687505
ENSG00000245598.6	DACT3-AS1	0.109787	0.187052	0.179412	0.279591	0.596969	0.687505
ENSG00000182504.11	CEP97	0.231953	0.137497	0.159253	0.279298	0.597161	0.687629
ENSG00000166669.13	ATF7IP2	0.259222	0.106348	0.165537	0.27925	0.597193	0.687629
ENSG00000204842.16	ATXN2	1.72518	0.0472442	0.0970428	0.278704	0.597552	0.687983
ENSG00000086062.12	B4GALT1	0.165717	0.146084	0.189967	0.278209	0.597877	0.688142
ENSG00000104133.15	SPG11	1.13961	0.0145599	0.125688	0.278255	0.597847	0.688142
ENSG00000089195.15	TRMT6	0.247445	0.124873	0.155995	0.278262	0.597843	0.688142
ENSG00000204574.13	ABCF1	0.786353	0.0851502	0.135615	0.278107	0.597945	0.688142
ENSG00000103495.14	MAZ	0.076226	0.257659	0.185944	0.278151	0.597916	0.688142
ENSG00000173542.8	MOB1B	0.471455	0.0944019	0.154548	0.277934	0.598059	0.688156
ENSG00000127314.18	RAP1B	1.35237	0.054629	0.104952	0.277935	0.598058	0.688156
ENSG00000183474.15	GTF2H2C	0.0959894	0.261299	0.171082	0.277395	0.598414	0.688505
ENSG00000197863.9	ZNF790	0.167028	0.225889	0.166308	0.277042	0.598647	0.688664
ENSG00000052749.13	RRP12	0.206849	0.226771	0.162618	0.277031	0.598654	0.688664
ENSG00000132603.15	NIP7	0.083141	0.199596	0.180854	0.276951	0.598706	0.688666
ENSG00000141367.11	CLTC	1.50703	0.0471589	0.0954818	0.276615	0.598929	0.688863
ENSG00000141664.9	ZCCHC2	0.111675	0.232153	0.179412	0.275808	0.599462	0.689417
ENSG00000108773.11	KAT2A	0.105103	0.2133	0.169666	0.275544	0.599637	0.68956
ENSG00000066136.20	NFYC	0.449443	0.008431	0.144711	0.275035	0.599974	0.689846
ENSG00000096717.12	SIRT1	0.26194	0.140977	0.166525	0.275014	0.599988	0.689846
ENSG00000162433.15	AK4	0.0547751	0.227028	0.186305	0.274148	0.600563	0.690292
ENSG00000197102.12	DYNC1H1	1.89104	-0.0427501	0.0871069	0.274199	0.600529	0.690292
ENSG00000116815.16	CD58	0.0818207	0.154804	0.214296	0.27412	0.600581	0.690292
ENSG00000246375.3	PPM1K-DT	0.0384239	0.211306	0.203941	0.27414	0.600568	0.690292
ENSG00000166685.12	COG1	0.164434	0.164012	0.164697	0.273905	0.600724	0.690397
ENSG00000154099.18	DNAAF1	0.044752	0.246897	0.204361	0.273345	0.601097	0.690767
ENSG00000133794.17	ARNTL	0.0423469	0.235263	0.201748	0.273195	0.601197	0.690823
ENSG00000197601.13	FAR1	0.615273	-0.0400645	0.139717	0.272901	0.601392	0.690916
ENSG00000134539.17	KLRD1	0.0572785	0.201294	0.202925	0.272706	0.601523	0.690916
ENSG00000004660.14	CAMKK1	0.0819957	0.246896	0.183119	0.272661	0.601552	0.690916
ENSG00000228696.9	ARL17B	0.23983	0.213004	0.155863	0.272803	0.601457	0.690916
ENSG00000233527.9	ZNF529-AS1	0.062598	0.214862	0.178948	0.272692	0.601532	0.690916
ENSG00000080854.14	IGSF9B	0.0935562	0.253423	0.182903	0.272612	0.601585	0.690916
ENSG00000165810.17	BTNL9	0.152022	0.184976	0.177436	0.27247	0.601679	0.690965
ENSG00000105662.16	CRTC1	0.478317	0.0686784	0.14752	0.271892	0.602066	0.69135
ENSG00000116001.16	TIA1	0.385424	0.154672	0.144152	0.271591	0.602267	0.691522
ENSG00000244513.7	AC109587.1	0.0364477	0.227021	0.20184	0.271221	0.602514	0.691747
ENSG00000286185.1	AC242842.3	0.0367228	0.185038	0.23037	0.271	0.602662	0.691798
ENSG00000011304.20	PTBP1	0.197937	0.220876	0.163862	0.271056	0.602624	0.691798
ENSG00000064313.12	TAF2	0.786513	0.0550077	0.138989	0.270869	0.60275	0.69184
ENSG00000113761.12	ZNF346	0.73736	0.0684709	0.13771	0.270505	0.602993	0.692061
ENSG00000101473.17	ACOT8	0.19484	0.184495	0.170811	0.270354	0.603094	0.692118
ENSG00000159712.10	ANKRD18CP	0.0403328	0.239035	0.209278	0.270202	0.603196	0.692176
ENSG00000250101.1	AC106795.3	0.0416123	0.197927	0.2101	0.26969	0.60354	0.692512
ENSG00000138867.16	GUCD1	0.143454	0.205493	0.173328	0.269017	0.603992	0.692912
ENSG00000174903.16	RAB1B	0.0675567	0.268276	0.175207	0.269029	0.603984	0.692912
ENSG00000185518.11	SV2B	0.323196	0.0341626	0.195055	0.268804	0.604135	0.692959
ENSG00000254319.6	AC246817.2	0.0454776	0.212687	0.198199	0.268853	0.604102	0.692959
ENSG00000132906.18	CASP9	0.0680718	0.2489	0.187965	0.268612	0.604264	0.693048
ENSG00000270069.1	MIR222HG	0.0815285	0.213749	0.193823	0.268437	0.604382	0.693124
ENSG00000197822.11	OCLN	0.208106	0.120408	0.166154	0.268329	0.604455	0.693149
ENSG00000197933.13	ZNF823	0.264988	0.166333	0.170885	0.267984	0.604687	0.693297
ENSG00000122783.16	CYREN	0.112449	0.216717	0.176932	0.268042	0.604648	0.693297
ENSG00000249437.7	NAIP	0.362276	0.116581	0.142033	0.267898	0.604746	0.693305
ENSG00000243444.8		0.0940758	0.183226	0.185724	0.26752	0.605	0.693538
ENSG00000264269.1	AC016866.1	0.0376637	0.246589	0.205876	0.266354	0.605788	0.693733
ENSG00000198846.6	TOX	0.219016	0.140855	0.186995	0.266741	0.605526	0.693733
ENSG00000179240.10	GVQW3	0.318555	0.0608808	0.150102	0.266128	0.605941	0.693733
ENSG00000105737.9	GRIK5	0.746102	0.0787277	0.132581	0.266167	0.605915	0.693733
ENSG00000136045.12	PWP1	0.747776	0.0207578	0.130806	0.266969	0.605372	0.693733
ENSG00000234899.10	SOX9-AS1	0.0451623	0.234815	0.209228	0.266996	0.605354	0.693733
ENSG00000064607.17	SUGP2	0.672	-0.0156591	0.131619	0.266478	0.605704	0.693733
ENSG00000099783.12	HNRNPM	1.00799	-0.0312612	0.115313	0.266324	0.605808	0.693733
ENSG00000119392.14	GLE1	0.116562	0.24971	0.194814	0.2662	0.605892	0.693733
ENSG00000021574.12	SPAST	0.832701	0.0702391	0.123946	0.266487	0.605698	0.693733
ENSG00000115884.11	SDC1	0.106774	0.242262	0.189828	0.266126	0.605943	0.693733
ENSG00000117877.10	CD3EAP	0.0778365	0.262892	0.177087	0.26636	0.605784	0.693733
ENSG00000272540.1	AL662797.2	0.0648479	0.241643	0.179098	0.266665	0.605578	0.693733
ENSG00000166529.14	ZSCAN21	0.155261	0.231787	0.177647	0.266606	0.605618	0.693733
ENSG00000112297.15	CRYBG1	0.0737307	0.260449	0.183772	0.266387	0.605766	0.693733
ENSG00000106077.18	ABHD11	0.0395391	0.217271	0.208376	0.265861	0.606122	0.69388
ENSG00000205155.8	PSENEN	0.469353	0.115162	0.141793	0.265743	0.606202	0.693886
ENSG00000186352.9	ANKRD37	0.0436549	0.233753	0.191684	0.265701	0.60623	0.693886
ENSG00000286836.1	AC092844.1	0.151683	0.246645	0.166017	0.265564	0.606323	0.693933
ENSG00000185220.12	PGBD2	0.0378514	0.220377	0.207878	0.265417	0.606422	0.693988
ENSG00000148719.15	DNAJB12	0.217595	0.219384	0.16385	0.265229	0.60655	0.694075
ENSG00000140983.14	RHOT2	0.284684	0.0756869	0.157432	0.264537	0.60702	0.694442
ENSG00000164904.18	ALDH7A1	1.53521	0.0388522	0.111011	0.264467	0.607068	0.694442
ENSG00000237732.9	CT75	0.100397	0.243444	0.188865	0.264454	0.607076	0.694442
ENSG00000078967.13	UBE2D4	0.294637	0.163727	0.154484	0.264499	0.607046	0.694442
ENSG00000039650.12	PNKP	0.179088	0.16675	0.167722	0.264131	0.607296	0.694533
ENSG00000214078.12	CPNE1	0.595443	0.0666797	0.140298	0.264209	0.607243	0.694533
ENSG00000125611.15	CHCHD5	0.458939	0.0974372	0.148514	0.26411	0.607311	0.694533
ENSG00000119820.11	YIPF4	1.0749	0.0537866	0.120674	0.263987	0.607394	0.69457
ENSG00000187243.16	MAGED4B	0.045542	0.222733	0.195466	0.263843	0.607492	0.694571
ENSG00000039523.20	RIPOR1	0.452959	0.135927	0.152943	0.263834	0.607498	0.694571
ENSG00000112320.12	SOBP	2.05506	-0.0352441	0.0921958	0.263571	0.607678	0.694692
ENSG00000163900.11	TMEM41A	0.0887464	0.221088	0.178092	0.263527	0.607707	0.694692
ENSG00000072657.8	TRHDE	0.369459	0.0297191	0.224428	0.263364	0.607818	0.69476
ENSG00000163516.13	ANKZF1	0.184631	0.141975	0.162382	0.263059	0.608026	0.694821
ENSG00000095319.14	NUP188	0.164219	0.237467	0.163223	0.263111	0.607991	0.694821
ENSG00000246225.7	AC006299.1	0.0562418	0.19269	0.219939	0.263136	0.607974	0.694821
ENSG00000196937.11	FAM3C	0.716847	-0.0487948	0.137063	0.26255	0.608374	0.6951
ENSG00000105339.10	DENND3	0.186052	0.125418	0.168866	0.262584	0.608351	0.6951
ENSG00000186174.12	BCL9L	0.0486777	0.229403	0.211101	0.262449	0.608443	0.69512
ENSG00000196793.13	ZNF239	0.0446871	0.243495	0.190202	0.262134	0.608658	0.695307
ENSG00000165512.5	ZNF22	0.396452	0.0934395	0.149481	0.261646	0.608992	0.695588
ENSG00000126775.8	ATG14	0.201218	0.140323	0.172746	0.261623	0.609008	0.695588
ENSG00000103042.9	SLC38A7	0.298944	0.0756161	0.161199	0.261472	0.609111	0.695647
ENSG00000125124.12	BBS2	0.160547	0.153659	0.167245	0.260981	0.609447	0.695973
ENSG00000171817.17	ZNF540	0.143411	0.18749	0.172482	0.260879	0.609517	0.695993
ENSG00000130347.12	RTN4IP1	0.140391	0.187406	0.170283	0.260348	0.609881	0.696351
ENSG00000132635.17	PCED1A	0.107685	0.172699	0.19037	0.260262	0.60994	0.696359
ENSG00000161813.22	LARP4	0.414436	0.0266648	0.143314	0.26012	0.610038	0.69636
ENSG00000152620.13	NADK2	0.277275	0.167509	0.169549	0.26011	0.610044	0.69636
ENSG00000132321.17	IQCA1	0.0696214	0.224115	0.213301	0.259988	0.610129	0.696397
ENSG00000136450.13	SRSF1	0.609172	0.0959009	0.133922	0.259806	0.610253	0.696421
ENSG00000243024.6	AC012158.1	0.0703067	0.18707	0.218741	0.259869	0.61021	0.696421
ENSG00000182004.13	SNRPE	1.45434	0.0402107	0.0978483	0.259445	0.610502	0.696576
ENSG00000089048.14	ESF1	0.200471	0.154529	0.158015	0.259383	0.610544	0.696576
ENSG00000151461.20	UPF2	0.627343	0.0726483	0.13364	0.259431	0.610511	0.696576
ENSG00000174738.13	NR1D2	0.0938876	0.254072	0.181328	0.259108	0.610733	0.696674
ENSG00000277053.4	GTF2IP1	0.0760549	0.21783	0.176754	0.259148	0.610706	0.696674
ENSG00000175711.8	B3GNTL1	0.0561571	0.230108	0.21055	0.258598	0.611085	0.696957
ENSG00000103126.15	AXIN1	0.215097	0.128608	0.175789	0.258663	0.61104	0.696957
ENSG00000132801.7	ZSWIM3	0.130141	0.18668	0.176527	0.258425	0.611204	0.697035
ENSG00000186648.15	CARMIL3	0.167803	0.14111	0.175777	0.258166	0.611383	0.697131
ENSG00000171509.16	RXFP1	0.040417	0.275427	0.179592	0.258153	0.611392	0.697131
ENSG00000092148.13	HECTD1	1.40771	-0.0460319	0.0965922	0.25788	0.61158	0.697286
ENSG00000238227.8	TMEM250	0.181877	0.225171	0.169256	0.257802	0.611634	0.697289
ENSG00000136371.10	MTHFS	0.114376	0.214034	0.18303	0.257425	0.611895	0.697424
ENSG00000065457.10	ADAT1	0.106892	0.204088	0.191261	0.257485	0.611853	0.697424
ENSG00000144283.21	PKP4	0.377598	0.0813684	0.16191	0.257406	0.611908	0.697424
ENSG00000156959.9	LHFPL4	0.610009	0.0891067	0.13187	0.257315	0.611971	0.697436
ENSG00000105583.11	WDR83OS	0.159519	0.219249	0.164151	0.257171	0.612071	0.697492
ENSG00000186522.15	SEPTIN10	0.533493	0.00444186	0.156787	0.257032	0.612167	0.697542
ENSG00000104763.19	ASAH1	0.784011	-0.0455591	0.127332	0.256813	0.612318	0.697597
ENSG00000163002.13	NUP35	0.124286	0.174459	0.176206	0.256818	0.612315	0.697597
ENSG00000081026.19	MAGI3	1.0086	-0.0199641	0.11484	0.256464	0.61256	0.697666
ENSG00000215190.9	LINC00680	0.0774963	0.2291	0.183739	0.256435	0.61258	0.697666
ENSG00000111581.10	NUP107	0.309255	0.160844	0.165594	0.256646	0.612434	0.697666
ENSG00000112539.15	C6orf118	0.0383515	0.225014	0.217155	0.256426	0.612586	0.697666
ENSG00000243176.6	AC092944.1	0.0577324	0.24835	0.201679	0.255989	0.612889	0.697953
ENSG00000106714.17	CNTNAP3	0.0428769	0.239195	0.21109	0.255805	0.613017	0.698039
ENSG00000171792.11	RHNO1	0.347096	0.159519	0.150667	0.255693	0.613095	0.698069
ENSG00000261832.6	AC138894.1	0.0585203	0.263914	0.190518	0.255196	0.61344	0.698344
ENSG00000273270.1	AC090114.2	0.158773	0.182852	0.174958	0.255256	0.613398	0.698344
ENSG00000172167.8	MTBP	0.0995298	0.208612	0.174005	0.254945	0.613614	0.698483
ENSG00000263956.6	NBPF11	0.179991	0.17574	0.155592	0.254784	0.613726	0.698492
ENSG00000127952.17	STYXL1	0.204155	0.200177	0.180393	0.254794	0.613719	0.698492
ENSG00000198682.13	PAPSS2	0.0433093	0.222148	0.220216	0.254552	0.613888	0.698618
ENSG00000084073.9	ZMPSTE24	0.267608	0.188193	0.154797	0.25438	0.614008	0.698695
ENSG00000104299.15	INTS9	0.234338	0.190896	0.158227	0.254255	0.614095	0.698735
ENSG00000135090.14	TAOK3	1.37571	0.0514443	0.106835	0.25406	0.614231	0.698786
ENSG00000102384.13	CENPI	0.0543156	0.248668	0.194803	0.254042	0.614243	0.698786
ENSG00000187118.13	CMC1	0.311938	0.0742222	0.158227	0.253699	0.614482	0.698942
ENSG00000239305.7	RNF103	0.101321	0.187559	0.18075	0.253696	0.614484	0.698942
ENSG00000153132.13	CLGN	0.204259	0.141517	0.177479	0.253316	0.61475	0.699185
ENSG00000104412.8	EMC2	0.207869	0.221643	0.159172	0.252821	0.615096	0.69952
ENSG00000141446.11	ESCO1	0.447739	0.00270586	0.144959	0.252729	0.61516	0.699533
ENSG00000157741.15	UBN2	0.536294	0.0787169	0.14883	0.252277	0.615476	0.699835
ENSG00000102743.15	SLC25A15	0.128608	0.208125	0.177005	0.25196	0.615698	0.699968
ENSG00000168883.20	USP39	0.364221	0.0462541	0.158686	0.25203	0.615649	0.699968
ENSG00000123575.9	FAM199X	0.307189	0.0778859	0.151907	0.251514	0.616011	0.700265
ENSG00000145375.8	SPATA5	0.523232	0.0553414	0.148598	0.251259	0.61619	0.70035
ENSG00000112033.14	PPARD	0.238011	0.214955	0.17726	0.251267	0.616184	0.70035
ENSG00000132254.12	ARFIP2	0.289251	0.0745837	0.154292	0.251144	0.616271	0.700383
ENSG00000144339.12	TMEFF2	1.65871	0.0601731	0.150052	0.25086	0.61647	0.700511
ENSG00000005100.13	DHX33	0.119674	0.248388	0.189816	0.250836	0.616487	0.700511
ENSG00000182158.15	CREB3L2	0.196206	0.149851	0.174369	0.250522	0.616708	0.700644
ENSG00000260912.1	AL158206.1	0.184153	0.174818	0.186184	0.25056	0.616681	0.700644
ENSG00000254556.1	AF131215.2	0.0655761	0.249045	0.202934	0.250287	0.616873	0.700713
ENSG00000198734.11	F5	0.0395274	0.105328	0.215437	0.250327	0.616845	0.700713
ENSG00000183020.13	AP2A2	0.924804	0.0173193	0.116247	0.249934	0.617122	0.700878
ENSG00000090432.7	MUL1	0.168508	0.229796	0.167028	0.249963	0.617101	0.700878
ENSG00000114204.14	SERPINI2	0.115147	0.171688	0.215132	0.249254	0.617601	0.701186
ENSG00000198729.5	PPP1R14C	0.146146	0.151573	0.176339	0.249356	0.617529	0.701186
ENSG00000166192.15	SENP8	0.0756137	0.222273	0.199623	0.249463	0.617453	0.701186
ENSG00000130517.14	PGPEP1	0.192079	0.159305	0.169207	0.249319	0.617555	0.701186
ENSG00000134152.11	KATNBL1	0.840108	0.0634802	0.126864	0.249053	0.617743	0.701254
ENSG00000152782.16	PANK1	0.223831	0.164185	0.154041	0.248947	0.617817	0.701254
ENSG00000142892.15	PIGK	0.093274	0.253438	0.178479	0.248978	0.617796	0.701254
ENSG00000174527.9	MYO1H	0.0573821	0.231624	0.174597	0.248824	0.617904	0.701293
ENSG00000170242.17	USP47	0.727972	0.0437149	0.131764	0.248745	0.61796	0.701298
ENSG00000183496.6	MEX3B	0.26201	0.204134	0.151984	0.248654	0.618024	0.701312
ENSG00000182919.14	C11orf54	0.13293	0.163278	0.183461	0.248536	0.618108	0.701348
ENSG00000227117.6	HORMAD2-AS1	0.0507428	0.23231	0.205086	0.248358	0.618233	0.701431
ENSG00000130751.9	NPAS1	0.0789339	0.217347	0.180371	0.248275	0.618293	0.701439
ENSG00000085719.13	CPNE3	0.519657	0.0305596	0.152789	0.24765	0.618735	0.701882
ENSG00000234688.1	AL049749.1	0.0875403	0.234172	0.185987	0.247529	0.61882	0.701917
ENSG00000164885.13	CDK5	0.540088	0.0880283	0.139116	0.247386	0.618922	0.701917
ENSG00000139631.18	CSAD	0.19925	0.15846	0.162944	0.247446	0.618879	0.701917
ENSG00000185883.12	ATP6V0C	0.155539	0.170142	0.163745	0.246734	0.619384	0.702306
ENSG00000184708.18	EIF4ENIF1	0.153789	0.217823	0.173391	0.246682	0.619421	0.702306
ENSG00000186416.14	NKRF	0.204741	0.138394	0.169905	0.246724	0.619392	0.702306
ENSG00000253716.6	MINCR	0.0972584	0.162698	0.208412	0.246573	0.619499	0.702335
ENSG00000230286.1	AC013472.1	0.0461169	0.226645	0.210308	0.246463	0.619577	0.702364
ENSG00000171680.21	PLEKHG5	0.149021	0.153871	0.181657	0.246334	0.619668	0.702409
ENSG00000110801.13	PSMD9	0.290622	0.138513	0.154973	0.246244	0.619732	0.702422
ENSG00000242474.3	AC093627.5	0.0599223	0.215061	0.191197	0.246094	0.619839	0.702484
ENSG00000285053.1	TBCE	0.0600286	0.243716	0.192647	0.245898	0.619978	0.702524
ENSG00000132612.16	VPS4A	0.563594	0.0680251	0.142618	0.245961	0.619934	0.702524
ENSG00000233766.7	CAVIN2-AS1	0.0571684	0.245025	0.192306	0.24572	0.620105	0.702609
ENSG00000155545.19	MIER3	0.117011	0.205019	0.162466	0.245619	0.620177	0.702631
ENSG00000198911.12	SREBF2	1.80405	-0.0248643	0.0947061	0.245288	0.620412	0.702839
ENSG00000142303.14	ADAMTS10	0.271193	0.191858	0.155077	0.245214	0.620465	0.702839
ENSG00000197045.13	GMFB	0.301699	0.187685	0.151137	0.244528	0.620955	0.703158
ENSG00000015475.18	BID	0.524691	0.0989679	0.145417	0.244675	0.62085	0.703158
ENSG00000165804.16	ZNF219	0.170836	0.238273	0.156845	0.244608	0.620898	0.703158
ENSG00000266338.6	NBPF15	0.257573	0.153382	0.153461	0.244577	0.62092	0.703158
ENSG00000145982.12	FARS2	0.903425	-0.0342938	0.12536	0.244393	0.621051	0.703208
ENSG00000181894.15	ZNF329	0.151412	0.184195	0.173811	0.244167	0.621213	0.703332
ENSG00000132541.11	RIDA	0.0866809	0.190186	0.203017	0.243552	0.621652	0.70377
ENSG00000138031.14	ADCY3	0.422867	0.141902	0.149231	0.243272	0.621853	0.703938
ENSG00000079974.17	RABL2B	0.37793	0.153114	0.148553	0.243016	0.622037	0.704087
ENSG00000105499.14	PLA2G4C	0.0825015	0.245488	0.190637	0.242554	0.622367	0.704402
ENSG00000285987.1	AL157886.1	0.19758	0.148258	0.190183	0.242392	0.622484	0.704421
ENSG00000141452.9	RMC1	0.112316	0.241539	0.179521	0.242385	0.622489	0.704421
ENSG00000059769.20	DNAJC25	0.113223	0.244562	0.188319	0.242151	0.622657	0.704422
ENSG00000228486.10	C2orf92	0.0688306	0.200156	0.206809	0.242265	0.622575	0.704422
ENSG00000139971.15	ARMH4	0.622844	0.0632064	0.147667	0.241852	0.622871	0.704422
ENSG00000125898.13	FAM110A	0.22586	0.0989318	0.181579	0.242033	0.622741	0.704422
ENSG00000005194.15	CIAPIN1	0.512127	0.0481075	0.141535	0.242014	0.622755	0.704422
ENSG00000188786.10	MTF1	0.257801	0.0861365	0.161828	0.242001	0.622765	0.704422
ENSG00000237187.9	NR2F1-AS1	0.0646542	0.187288	0.224101	0.241802	0.622908	0.704422
ENSG00000180481.11	GLIPR1L2	0.0444855	0.242615	0.204816	0.241805	0.622906	0.704422
ENSG00000247240.8	UBL7-AS1	0.0478214	0.247678	0.2004	0.241335	0.623243	0.704743
ENSG00000165934.12	CPSF2	0.128981	0.232667	0.182092	0.240819	0.623615	0.704995
ENSG00000259520.6	AC051619.4	0.0765571	0.230872	0.196666	0.240808	0.623623	0.704995
ENSG00000152689.18	RASGRP3	0.0709349	0.26125	0.193446	0.240926	0.623538	0.704995
ENSG00000224592.5	MIR3659HG	0.141634	0.24098	0.198355	0.240709	0.623694	0.705016
ENSG00000168152.13	THAP9	0.048941	0.241128	0.200804	0.240506	0.623841	0.705123
ENSG00000176472.10	ZNF575	0.0586555	0.199303	0.217884	0.240387	0.623927	0.705161
ENSG00000129028.9	THAP10	0.10589	0.213321	0.173647	0.240181	0.624075	0.70527
ENSG00000229809.8	ZNF688	0.252955	0.195742	0.168425	0.240021	0.624191	0.70528
ENSG00000255135.4	AP002360.2	0.222127	0.22347	0.162956	0.239904	0.624275	0.70528
ENSG00000102996.5	MMP15	0.21214	0.204465	0.160321	0.23999	0.624213	0.70528
ENSG00000147457.14	CHMP7	0.239101	0.166826	0.163855	0.239879	0.624294	0.70528
ENSG00000155846.17	PPARGC1B	0.0769163	0.225898	0.201049	0.239703	0.624421	0.705305
ENSG00000157259.8	GATAD1	0.181158	0.238253	0.172018	0.239772	0.624371	0.705305
ENSG00000183908.6	LRRC55	0.114562	0.208329	0.182396	0.239613	0.624486	0.70532
ENSG00000164162.14	ANAPC10	0.156202	0.228161	0.171865	0.239427	0.62462	0.705412
ENSG00000165271.17	NOL6	0.0546141	0.242881	0.180223	0.239169	0.624807	0.705416
ENSG00000204611.7	ZNF616	0.272207	0.101358	0.155646	0.239133	0.624833	0.705416
ENSG00000188227.13	ZNF793	0.277944	0.187096	0.157868	0.239329	0.624691	0.705416
ENSG00000232732.11	AC097717.1	0.0575732	0.267625	0.183949	0.239217	0.624772	0.705416
ENSG00000112039.4	FANCE	0.0830342	0.221017	0.179827	0.239015	0.624919	0.705454
ENSG00000170881.4	RNF139	0.400867	0.126664	0.152168	0.238939	0.624973	0.705457
ENSG00000068366.19	ACSL4	1.08001	0.0361791	0.109898	0.238575	0.625237	0.705695
ENSG00000196368.5	NUDT11	0.365301	0.136239	0.153306	0.238471	0.625312	0.705721
ENSG00000165533.18	TTC8	0.103472	0.257284	0.176049	0.237734	0.625847	0.706265
ENSG00000135473.15	PAN2	0.0581082	0.229119	0.193369	0.237491	0.626024	0.706406
ENSG00000266094.7	RASSF5	0.169008	0.200449	0.176821	0.237251	0.626199	0.706489
ENSG00000238287.1	AL603839.3	0.0905115	0.206018	0.177668	0.237173	0.626255	0.706489
ENSG00000272657.1	AP000317.2	0.0620278	0.266127	0.180771	0.237227	0.626216	0.706489
ENSG00000239883.8	PARGP1	0.348031	0.159842	0.147709	0.236747	0.626566	0.70678
ENSG00000102904.14	TSNAXIP1	0.0551683	0.210815	0.192473	0.236552	0.626708	0.706822
ENSG00000188001.10	TPRG1	0.0501002	0.200456	0.207408	0.236615	0.626662	0.706822
ENSG00000172269.19	DPAGT1	0.12897	0.179521	0.181162	0.235906	0.627179	0.707235
ENSG00000229043.3	AC091729.3	0.0522098	0.2019	0.217828	0.23593	0.627161	0.707235
ENSG00000236279.7	CLEC2L	0.0659129	0.2222	0.186735	0.235317	0.627609	0.707521
ENSG00000229642.1	AC087857.1	0.0742379	0.269442	0.165998	0.235308	0.627616	0.707521
ENSG00000086666.19	ZFAND6	1.83158	0.0378861	0.0902384	0.2352	0.627694	0.707521
ENSG00000113240.13	CLK4	0.259324	0.139854	0.160662	0.235213	0.627685	0.707521
ENSG00000175573.7	C11orf68	0.220451	0.186154	0.163668	0.235482	0.627488	0.707521
ENSG00000125912.11	NCLN	0.166801	0.124847	0.194595	0.234868	0.627938	0.707736
ENSG00000189114.7	BLOC1S3	0.142374	0.162775	0.174377	0.234466	0.628232	0.708009
ENSG00000138073.14	PREB	0.194032	0.207745	0.175011	0.234181	0.628441	0.708092
ENSG00000182521.5	TBPL2	0.0378438	0.199956	0.223703	0.234154	0.628461	0.708092
ENSG00000152422.15	XRCC4	0.144834	0.162064	0.178205	0.23415	0.628464	0.708092
ENSG00000183010.16	PYCR1	0.220098	0.147884	0.150937	0.23379	0.628728	0.70833
ENSG00000185164.14	NOMO2	0.220161	0.207073	0.165587	0.233037	0.629281	0.708721
ENSG00000267390.1	AC036176.1	0.134914	0.235368	0.179924	0.233105	0.629231	0.708721
ENSG00000229820.2	CR391992.1	0.0423005	0.244829	0.197305	0.233031	0.629285	0.708721
ENSG00000105357.17	MYH14	0.0385692	0.23921	0.182305	0.233203	0.629159	0.708721
ENSG00000116750.13	UCHL5	0.224614	0.166783	0.177603	0.232948	0.629346	0.708731
ENSG00000100403.12	ZC3H7B	0.55446	0.0791008	0.142207	0.232792	0.629461	0.708801
ENSG00000255920.3	CCND2-AS1	0.0548074	0.205234	0.199295	0.23244	0.629721	0.709034
ENSG00000274712.1	AC005332.4	0.168267	0.231451	0.159315	0.232116	0.62996	0.709244
ENSG00000165617.14	DACT1	0.0944001	0.230978	0.196528	0.231876	0.630136	0.709383
ENSG00000283380.1	AL807742.1	0.162018	0.162977	0.162201	0.231662	0.630295	0.709502
ENSG00000156990.14	RPUSD3	0.351393	0.0474865	0.152184	0.231495	0.630418	0.709582
ENSG00000138771.16	SHROOM3	0.109178	0.1606	0.224161	0.231351	0.630524	0.709587
ENSG00000078140.14	UBE2K	1.97335	-0.0368944	0.0884688	0.231281	0.630576	0.709587
ENSG00000126945.9	HNRNPH2	0.703843	-0.0125157	0.145269	0.231275	0.63058	0.709587
ENSG00000076650.6	GPATCH1	0.193103	0.143251	0.159961	0.230828	0.63091	0.709659
ENSG00000085449.15	WDFY1	0.119757	0.255869	0.169724	0.23088	0.630872	0.709659
ENSG00000170653.19	ATF7	0.10049	0.183969	0.175761	0.231015	0.630772	0.709659
ENSG00000176783.15	RUFY1	0.498931	0.0424314	0.160504	0.231028	0.630762	0.709659
ENSG00000147099.21	HDAC8	0.181528	0.198009	0.177259	0.230931	0.630834	0.709659
ENSG00000275294.4	LINC02340	0.0492528	0.230032	0.215557	0.230761	0.63096	0.709659
ENSG00000116574.6	RHOU	0.19167	0.202737	0.17421	0.230342	0.63127	0.709926
ENSG00000188878.19	FBF1	0.0493101	0.227031	0.213214	0.230251	0.631338	0.709926
ENSG00000116035.4	VAX2	0.151864	0.15753	0.191389	0.230228	0.631355	0.709926
ENSG00000170734.11	POLH	0.107965	0.195973	0.171178	0.229524	0.631877	0.710319
ENSG00000143337.18	TOR1AIP1	0.109855	0.239446	0.177176	0.229313	0.632033	0.710319
ENSG00000185829.17	ARL17A	0.0619362	0.259544	0.186997	0.229252	0.632079	0.710319
ENSG00000230177.2		0.0625324	0.249682	0.192406	0.229247	0.632082	0.710319
ENSG00000180815.14	MAP3K15	0.203313	0.128487	0.175424	0.229338	0.632015	0.710319
ENSG00000272755.1	AC245297.2	0.054956	0.217222	0.208642	0.229542	0.631864	0.710319
ENSG00000258315.5	C17orf49	0.183826	0.229292	0.151809	0.229303	0.632041	0.710319
ENSG00000105443.15	CYTH2	0.668579	0.00203664	0.135466	0.229188	0.632126	0.710319
ENSG00000070159.14	PTPN3	0.121198	0.207469	0.174753	0.229098	0.632193	0.710335
ENSG00000256525.7	POLG2	0.169486	0.193987	0.183755	0.228917	0.632328	0.710381
ENSG00000075336.12	TIMM21	0.142071	0.161776	0.167876	0.228902	0.632339	0.710381
ENSG00000136279.20	DBNL	0.496293	0.0860864	0.146875	0.228748	0.632454	0.71045
ENSG00000205363.5	INSYN1	0.0933717	0.216245	0.173902	0.228658	0.632521	0.710466
ENSG00000114790.13	ARHGEF26	0.069368	0.215654	0.215269	0.228002	0.633009	0.710956
ENSG00000245680.10	ZNF585B	0.055421	0.267395	0.178791	0.227817	0.633147	0.711051
ENSG00000188738.15	FSIP2	0.0363332	0.20404	0.22448	0.227742	0.633203	0.711055
ENSG00000131876.17	SNRPA1	0.88899	-0.0258921	0.127233	0.227423	0.633441	0.711262
ENSG00000245812.3	LINC02202	0.0671332	0.214989	0.181188	0.227294	0.633538	0.711306
ENSG00000167272.10	POP5	0.217663	0.119522	0.172592	0.227231	0.633585	0.711306
ENSG00000149743.14	TRPT1	0.186816	0.168318	0.159223	0.227129	0.633661	0.711332
ENSG00000136378.15	ADAMTS7	0.093799	0.236418	0.191508	0.226868	0.633856	0.711491
ENSG00000073849.15	ST6GAL1	0.735242	0.0786968	0.136704	0.226691	0.633989	0.711494
ENSG00000198876.13	DCAF12	0.343536	0.171352	0.149435	0.226653	0.634016	0.711494
ENSG00000140043.11	PTGR2	0.053098	0.234115	0.190579	0.226773	0.633927	0.711494
ENSG00000162430.17	SELENON	0.212608	0.18656	0.161741	0.226568	0.63408	0.711506
ENSG00000198947.15	DMD	2.31223	0.0555443	0.134332	0.226481	0.634146	0.71152
ENSG00000128595.17	CALU	0.699675	-0.0301136	0.125723	0.226232	0.634332	0.711611
ENSG00000109881.17	CCDC34	0.121256	0.205939	0.168453	0.22626	0.634311	0.711611
ENSG00000114982.19	KANSL3	0.233732	0.171446	0.160658	0.22612	0.634416	0.711611
ENSG00000162819.12	BROX	1.05114	-0.0366113	0.127713	0.226091	0.634438	0.711611
ENSG00000158109.15	TPRG1L	0.140379	0.218455	0.179986	0.22584	0.634626	0.711689
ENSG00000101417.12	PXMP4	0.0779872	0.254276	0.186852	0.225897	0.634583	0.711689
ENSG00000183077.15	AFMID	0.160423	0.191943	0.190375	0.225787	0.634665	0.711689
ENSG00000115875.19	SRSF7	1.27697	0.0505722	0.107512	0.225457	0.634913	0.711907
ENSG00000160345.13	C9orf116	0.133333	0.187823	0.196932	0.224804	0.635403	0.712398
ENSG00000277215.2	SPANXA2-OT1	0.18503	0.179203	0.182568	0.224607	0.635552	0.712505
ENSG00000116830.12	TTF2	0.0506418	0.189955	0.217317	0.22438	0.635723	0.712637
ENSG00000281344.1	HELLPAR	0.131908	0.172524	0.174179	0.224222	0.635842	0.712711
ENSG00000164011.18	ZNF691	0.079467	0.212901	0.179484	0.223957	0.636041	0.712817
ENSG00000138380.18	CARF	0.0703147	0.210104	0.192214	0.223959	0.63604	0.712817
ENSG00000070501.12	POLB	0.582523	0.0958237	0.140792	0.223592	0.636317	0.713066
ENSG00000269378.1	AC022149.1	0.0471836	0.207295	0.212134	0.223452	0.636422	0.713125
ENSG00000248673.2	LINC01331	0.036537	0.219285	0.200461	0.223327	0.636517	0.713172
ENSG00000164117.13	FBXO8	0.0614294	0.235893	0.204067	0.222748	0.636954	0.713345
ENSG00000139675.12	HNRNPA1L2	0.0855746	0.223696	0.170518	0.222702	0.636989	0.713345
ENSG00000181355.21	OFCC1	0.0731131	0.219421	0.182627	0.222817	0.636902	0.713345
ENSG00000169016.17	E2F6	0.248112	0.17751	0.151018	0.222806	0.63691	0.713345
ENSG00000117500.13	TMED5	0.254433	0.175509	0.164984	0.222779	0.636931	0.713345
ENSG00000165115.15	KIF27	0.149974	0.165096	0.170387	0.222745	0.636956	0.713345
ENSG00000055070.17	SZRD1	0.221188	0.183106	0.155919	0.222591	0.637072	0.713379
ENSG00000278175.4	GLIDR	0.174214	0.223587	0.161048	0.222396	0.63722	0.713486
ENSG00000080493.17	SLC4A4	0.105896	0.182686	0.185403	0.222136	0.637417	0.713647
ENSG00000171806.12	METTL18	0.0658578	0.251459	0.189113	0.221753	0.637707	0.713912
ENSG00000163138.19	PACRGL	0.144578	0.223971	0.174607	0.22155	0.637861	0.713966
ENSG00000110171.20	TRIM3	0.244926	0.191675	0.156305	0.221572	0.637844	0.713966
ENSG00000286099.1	AL390800.1	0.0465785	0.260409	0.192556	0.221458	0.637932	0.713986
ENSG00000178445.9	GLDC	0.076349	0.249373	0.19251	0.221368	0.638	0.714002
ENSG00000213533.12	STIMATE	0.112648	0.219761	0.166049	0.220843	0.638398	0.714389
ENSG00000055208.19	TAB2	0.567296	0.097849	0.143055	0.220644	0.638549	0.714499
ENSG00000153404.14	PLEKHG4B	0.0630568	0.200877	0.207392	0.220503	0.638657	0.714501
ENSG00000230510.6	PPP5D1	0.0580942	0.209959	0.20729	0.220566	0.638609	0.714501
ENSG00000133265.11	HSPBP1	0.53063	0.034176	0.140589	0.220276	0.63883	0.714575
ENSG00000169955.7	ZNF747	0.0453427	0.203793	0.214486	0.220311	0.638803	0.714575
ENSG00000066583.12	ISOC1	0.242046	0.20292	0.163397	0.21998	0.639055	0.71461
ENSG00000172671.19	ZFAND4	0.287312	0.0983491	0.168588	0.220154	0.638923	0.71461
ENSG00000105856.14	HBP1	0.171673	0.233692	0.159678	0.220013	0.63903	0.71461
ENSG00000214753.3	HNRNPUL2	0.169515	0.232982	0.174412	0.219887	0.639126	0.71461
ENSG00000105793.15	GTPBP10	0.117343	0.220694	0.160391	0.219951	0.639077	0.71461
ENSG00000160194.18	NDUFV3	1.43017	-0.0404506	0.100456	0.219117	0.639714	0.715208
ENSG00000070882.13	OSBPL3	0.186934	0.115283	0.200877	0.218925	0.63986	0.715253
ENSG00000134780.10	DAGLA	0.110855	0.216725	0.183332	0.218934	0.639853	0.715253
ENSG00000246090.7	AP002026.1	0.155181	0.148009	0.195625	0.218833	0.639931	0.715273
ENSG00000105204.14	DYRK1B	0.186332	0.179673	0.165375	0.218388	0.640271	0.715594
ENSG00000123104.12	ITPR2	0.0385042	0.269101	0.18131	0.217996	0.640571	0.715692
ENSG00000088881.20	EBF4	0.102481	0.177285	0.198884	0.217998	0.64057	0.715692
ENSG00000185614.5	INKA1	0.0745594	0.249594	0.191648	0.218007	0.640563	0.715692
ENSG00000186628.12	FSD2	0.0622753	0.220209	0.219547	0.218023	0.640551	0.715692
ENSG00000179562.3	GCC1	0.0715722	0.191161	0.195562	0.21784	0.64069	0.71573
ENSG00000163026.12	WDCP	0.0837435	0.260546	0.177586	0.217813	0.640711	0.71573
ENSG00000250546.6	AC079160.1	0.0854722	0.126051	0.230065	0.217672	0.640819	0.715791
ENSG00000185033.14	SEMA4B	0.113685	0.19527	0.16835	0.217592	0.640881	0.715801
ENSG00000077454.16	LRCH4	0.124214	0.237911	0.175743	0.217161	0.641212	0.716111
ENSG00000074695.6	LMAN1	0.277504	0.118237	0.162734	0.216989	0.641343	0.716139
ENSG00000251488.1	AC115622.1	0.0401364	0.229378	0.211609	0.217031	0.641311	0.716139
ENSG00000104722.14	NEFM	17.4634	0.0405524	0.118638	0.216149	0.64199	0.716742
ENSG00000145740.19	SLC30A5	0.476593	0.0487326	0.14554	0.216198	0.641952	0.716742
ENSG00000229140.10	CCDC26	0.0708624	0.26691	0.174166	0.215992	0.642111	0.716806
ENSG00000100307.13	CBX7	0.0692452	0.205412	0.203088	0.215937	0.642153	0.716806
ENSG00000101152.11	DNAJC5	0.380015	0.0543723	0.151186	0.215792	0.642265	0.716834
ENSG00000110435.11	PDHX	0.628722	-0.0129465	0.136781	0.215701	0.642336	0.716834
ENSG00000051596.9	THOC3	0.13631	0.173676	0.168259	0.215698	0.642338	0.716834
ENSG00000189091.13	SF3B3	0.407221	0.138124	0.154153	0.215501	0.642489	0.716944
ENSG00000174842.17	GLMN	0.508581	0.0538049	0.144544	0.215332	0.64262	0.71703
ENSG00000130733.10	YIPF2	0.0833579	0.191251	0.186717	0.21517	0.642745	0.717051
ENSG00000198542.14	ITGBL1	0.066498	0.236583	0.21018	0.215225	0.642703	0.717051
ENSG00000100442.11	FKBP3	0.508174	-0.00454069	0.151423	0.215044	0.642842	0.7171
ENSG00000170275.14	CRTAP	0.089458	0.249634	0.190339	0.214856	0.642988	0.717203
ENSG00000135932.11	CAB39	0.911479	-0.0475379	0.116289	0.214522	0.643246	0.717432
ENSG00000162599.17	NFIA	0.607938	0.103727	0.178135	0.214162	0.643524	0.717683
ENSG00000286863.1	AL513166.1	0.282812	0.153738	0.178013	0.213971	0.643673	0.717789
ENSG00000170145.5	SIK2	0.674721	0.085349	0.146577	0.213215	0.644259	0.717918
ENSG00000171587.15	DSCAM	4.65536	0.061673	0.139934	0.213243	0.644237	0.717918
ENSG00000233006.8	MIR3936HG	0.31911	0.17383	0.155696	0.213515	0.644026	0.717918
ENSG00000100503.23	NIN	1.20369	0.0578107	0.129144	0.213268	0.644218	0.717918
ENSG00000250903.9	GMDS-DT	0.141898	0.227954	0.179957	0.213658	0.643915	0.717918
ENSG00000135253.13	KCP	0.0369572	0.227315	0.199158	0.213348	0.644156	0.717918
ENSG00000183775.11	KCTD16	2.16719	-0.0650981	0.142746	0.213559	0.643992	0.717918
ENSG00000163832.16	ELP6	0.529819	0.0187071	0.141174	0.213204	0.644267	0.717918
ENSG00000248323.7	LUCAT1	0.0976068	0.232476	0.167133	0.21327	0.644216	0.717918
ENSG00000215196.5	BASP1-AS1	0.0816754	0.236548	0.190568	0.212975	0.644445	0.717938
ENSG00000088826.18	SMOX	0.115676	0.199327	0.185648	0.213041	0.644394	0.717938
ENSG00000175213.2	ZNF408	0.0877224	0.188135	0.197417	0.213104	0.644345	0.717938
ENSG00000234323.7	LINC01505	0.152983	0.217339	0.180569	0.212693	0.644665	0.718124
ENSG00000047365.12	ARAP2	0.0401268	0.21641	0.217026	0.212381	0.644908	0.718334
ENSG00000188343.12	FAM92A	0.713407	0.0588634	0.129286	0.211749	0.6454	0.718645
ENSG00000140526.18	ABHD2	0.528546	0.07848	0.145827	0.211936	0.645254	0.718645
ENSG00000198001.13	AC093012.1	0.0703216	0.185289	0.221128	0.211866	0.645309	0.718645
ENSG00000189144.13	ZNF573	0.265219	0.206209	0.166597	0.211808	0.645354	0.718645
ENSG00000172613.8	RAD9A	0.506985	0.0300993	0.148887	0.211511	0.645586	0.718792
ENSG00000166405.15	RIC3	1.04254	0.0380378	0.118686	0.21133	0.645727	0.718832
ENSG00000137054.16	POLR1E	0.0951163	0.227835	0.169933	0.211329	0.645727	0.718832
ENSG00000108468.15	CBX1	2.48204	0.0279429	0.0806179	0.210844	0.646107	0.719195
ENSG00000141867.17	BRD4	2.26618	0.0332108	0.0884719	0.210273	0.646554	0.719573
ENSG00000198692.10	EIF1AY	0.2855	0.167956	0.162197	0.210334	0.646506	0.719573
ENSG00000258982.1	AL133523.1	0.0467163	0.182363	0.227297	0.20992	0.64683	0.719753
ENSG00000039123.16	MTREX	0.930741	-0.0347452	0.115028	0.209884	0.646858	0.719753
ENSG00000165501.17	LRR1	0.0429582	0.234607	0.182031	0.209862	0.646876	0.719753
ENSG00000166261.11	ZNF202	0.0425875	0.223684	0.206363	0.209776	0.646943	0.719769
ENSG00000174579.4	MSL2	0.431731	0.106761	0.156521	0.209593	0.647086	0.719863
ENSG00000100014.20	SPECC1L	0.280403	0.107773	0.155001	0.209469	0.647184	0.719863
ENSG00000270820.6	AC016727.1	0.0430977	0.263484	0.190765	0.209464	0.647188	0.719863
ENSG00000237489.5	C10orf143	0.0401839	0.193069	0.223961	0.209132	0.647448	0.720093
ENSG00000180660.7	MAB21L1	1.28704	-0.0573235	0.131688	0.209005	0.647549	0.720145
ENSG00000083838.15	ZNF446	0.0729978	0.23618	0.185535	0.208698	0.64779	0.720354
ENSG00000127124.16	HIVEP3	1.03268	0.0617835	0.124817	0.208436	0.647996	0.720524
ENSG00000223546.7	LINC00630	0.0889924	0.252713	0.173374	0.208339	0.648072	0.720549
ENSG00000118689.15	FOXO3	0.752677	0.0714458	0.144904	0.207882	0.648432	0.720653
ENSG00000113712.18	CSNK1A1	1.21645	0.0479203	0.106996	0.20793	0.648395	0.720653
ENSG00000176383.9	B3GNT4	0.0465327	0.222065	0.205615	0.207907	0.648413	0.720653
ENSG00000165312.6	OTUD1	0.0467275	0.222474	0.198745	0.207964	0.648368	0.720653
ENSG00000169758.13	TMEM266	0.160248	0.221126	0.169907	0.208139	0.64823	0.720653
ENSG00000111269.3	CREBL2	0.117685	0.218833	0.176082	0.207526	0.648714	0.720906
ENSG00000249252.5	C1QTNF7-AS1	0.148826	0.192779	0.2158	0.207227	0.64895	0.721109
ENSG00000187172.15	BAGE2	0.0420808	0.23216	0.183449	0.207092	0.649057	0.721109
ENSG00000198015.13	MRPL42	0.897762	0.0476861	0.11825	0.207147	0.649012	0.721109
ENSG00000144619.15	CNTN4	3.94961	0.000283677	0.137122	0.2069	0.649208	0.721218
ENSG00000125818.18	PSMF1	0.478112	0.0350039	0.14132	0.206794	0.649292	0.721225
ENSG00000076555.15	ACACB	0.0748598	0.21584	0.220253	0.206757	0.649322	0.721225
ENSG00000164764.11	SBSPON	0.0374994	0.254723	0.199749	0.206687	0.649376	0.721226
ENSG00000120833.14	SOCS2	0.468697	0.110432	0.154946	0.206413	0.649594	0.721408
ENSG00000145220.14	LYAR	0.0575129	0.252557	0.193968	0.206292	0.649689	0.721455
ENSG00000167202.11	TBC1D2B	0.143336	0.139602	0.202431	0.205647	0.650201	0.721702
ENSG00000070718.12	AP3M2	0.2467	0.127294	0.158539	0.205687	0.650169	0.721702
ENSG00000149646.12	CNBD2	0.103404	0.219211	0.178188	0.205711	0.65015	0.721702
ENSG00000167985.6	SDHAF2	0.351756	0.0618241	0.153931	0.205651	0.650198	0.721702
ENSG00000137494.13	ANKRD42	0.237208	0.185371	0.16007	0.205606	0.650233	0.721702
ENSG00000116903.7	EXOC8	0.0739445	0.190115	0.198421	0.205655	0.650194	0.721702
ENSG00000251629.7	LINC02241	0.166466	0.218836	0.165557	0.205274	0.650497	0.721936
ENSG00000255292.8	AP002884.2	0.0448165	0.224811	0.207339	0.205136	0.650607	0.721998
ENSG00000184162.14	NR2C2AP	0.0794019	0.264227	0.171757	0.204888	0.650804	0.722066
ENSG00000136925.15	TSTD2	0.356777	0.171665	0.154406	0.20498	0.650731	0.722066
ENSG00000104177.18	MYEF2	0.951059	0.0225416	0.120123	0.204856	0.650829	0.722066
ENSG00000161267.12	BDH1	0.108643	0.252215	0.17409	0.204494	0.651117	0.722327
ENSG00000188033.10	ZNF490	0.183407	0.157901	0.163622	0.20432	0.651256	0.722421
ENSG00000127980.16	PEX1	0.117366	0.24332	0.172901	0.204115	0.65142	0.722425
ENSG00000259663.2	AC010478.1	0.331707	0.0744158	0.186678	0.204247	0.651315	0.722425
ENSG00000287916.1	AC091607.2	0.0405292	0.222665	0.218808	0.204175	0.651372	0.722425
ENSG00000120156.21	TEK	0.0460122	0.241538	0.192663	0.203955	0.651547	0.722506
ENSG00000178882.14	RFLNA	0.375154	0.0364518	0.164171	0.2034	0.65199	0.722893
ENSG00000056972.20	TRAF3IP2	0.0646303	0.202614	0.218752	0.203384	0.652003	0.722893
ENSG00000139597.18	N4BP2L1	0.0368246	0.245491	0.198089	0.202884	0.652403	0.723277
ENSG00000256269.10	HMBS	0.23459	0.177939	0.178138	0.202533	0.652684	0.723409
ENSG00000080839.11	RBL1	0.320736	0.105378	0.17191	0.202545	0.652674	0.723409
ENSG00000139546.10	TARBP2	0.154691	0.158112	0.162383	0.202566	0.652658	0.723409
ENSG00000215908.10	CROCCP2	0.521424	0.05957	0.14227	0.202203	0.652948	0.723538
ENSG00000198498.10	TMA16	0.265751	0.110896	0.163141	0.202309	0.652864	0.723538
ENSG00000129515.19	SNX6	0.716476	0.0529809	0.127066	0.202188	0.652961	0.723538
ENSG00000088325.16	TPX2	0.0473056	0.235684	0.205268	0.20148	0.653529	0.724049
ENSG00000155330.10	C16orf87	0.769697	0.0591174	0.124804	0.201487	0.653524	0.724049
ENSG00000173153.14	ESRRA	0.146712	0.244213	0.166139	0.201152	0.653792	0.724162
ENSG00000113522.14	RAD50	0.278582	0.0929547	0.162117	0.201264	0.653702	0.724162
ENSG00000145780.8	FEM1C	0.0560009	0.250768	0.19752	0.201212	0.653744	0.724162
ENSG00000112877.8	CEP72	0.0614127	0.217904	0.196403	0.200744	0.654121	0.724362
ENSG00000136897.8	MRPL50	0.0802689	0.235334	0.175178	0.200567	0.654264	0.724362
ENSG00000104059.4	FAM189A1	0.709617	0.0820435	0.171052	0.200709	0.654149	0.724362
ENSG00000173226.17	IQCB1	0.15827	0.159631	0.175752	0.200542	0.654284	0.724362
ENSG00000069424.15	KCNAB2	0.180777	0.183251	0.165377	0.200528	0.654295	0.724362
ENSG00000155629.15	PIK3AP1	0.058293	0.233232	0.188818	0.200759	0.654109	0.724362
ENSG00000176915.15	ANKLE2	0.245813	0.190153	0.15966	0.200052	0.654679	0.724644
ENSG00000072133.11	RPS6KA6	0.336285	0.134047	0.170191	0.200046	0.654684	0.724644
ENSG00000172425.10	TTC36	0.0464954	0.217533	0.213899	0.200011	0.654712	0.724644
ENSG00000145781.9	COMMD10	0.369694	0.111401	0.149207	0.199902	0.6548	0.724683
ENSG00000104946.13	TBC1D17	0.139371	0.174338	0.167406	0.199832	0.654856	0.724685
ENSG00000156232.7	WHAMM	0.0730689	0.214196	0.192702	0.199659	0.654996	0.724721
ENSG00000170293.9	CMTM8	0.0480388	0.201333	0.206571	0.199674	0.654984	0.724721
ENSG00000167103.12	PIP5KL1	0.0855901	0.229032	0.187082	0.199507	0.655119	0.724793
ENSG00000183060.15	LYSMD4	0.139996	0.240921	0.166858	0.199446	0.655169	0.724793
ENSG00000253596.1	AC103952.2	0.0412279	0.244031	0.206187	0.198948	0.655571	0.725179
ENSG00000162302.13	RPS6KA4	0.0498938	0.251614	0.197455	0.198741	0.655739	0.725245
ENSG00000135966.13	TGFBRAP1	0.148059	0.171355	0.167486	0.198667	0.655799	0.725245
ENSG00000147526.20	TACC1	0.351378	0.145273	0.165327	0.198609	0.655846	0.725245
ENSG00000285673.1	AC007092.1	0.0408929	0.227071	0.189749	0.198687	0.655783	0.725245
ENSG00000109576.14	AADAT	0.251863	0.115448	0.155799	0.198169	0.656203	0.725401
ENSG00000163428.4	LRRC58	0.15994	0.166564	0.166771	0.198254	0.656134	0.725401
ENSG00000182518.13	FAM104B	0.236456	0.111548	0.156622	0.198204	0.656174	0.725401
ENSG00000188848.16	BEND4	0.176086	0.147913	0.197058	0.19829	0.656104	0.725401
ENSG00000215014.5	AL645728.1	0.0395969	0.233464	0.205581	0.197989	0.656349	0.725504
ENSG00000163848.19	ZNF148	1.94572	0.0360381	0.0958862	0.197692	0.65659	0.72571
ENSG00000131759.18	RARA	0.0927865	0.193166	0.186764	0.19736	0.656861	0.72595
ENSG00000160305.18	DIP2A	0.729874	-0.0283895	0.126158	0.197059	0.657105	0.726042
ENSG00000269226.7	TMSB15B	0.117059	0.212132	0.164899	0.197116	0.657059	0.726042
ENSG00000166321.14	NUDT13	0.0648811	0.211468	0.197973	0.19709	0.65708	0.726042
ENSG00000162231.14	NXF1	0.160496	0.193241	0.182694	0.196971	0.657177	0.726062
ENSG00000140632.17	GLYR1	0.680656	0.0370597	0.126614	0.196888	0.657245	0.726077
ENSG00000272079.2	AC004233.2	0.0774118	0.243707	0.194765	0.196723	0.657379	0.726165
ENSG00000251600.8	AC107223.1	0.160236	0.201889	0.171148	0.196632	0.657454	0.726189
ENSG00000164535.15	DAGLB	0.243884	0.125676	0.164369	0.196364	0.657672	0.72637
ENSG00000118160.14	SLC8A2	0.219021	0.186211	0.168186	0.196169	0.657831	0.726429
ENSG00000177103.14	DSCAML1	0.115898	0.127794	0.226214	0.196167	0.657832	0.726429
ENSG00000186132.15	C2orf76	0.143555	0.179014	0.183124	0.195825	0.658112	0.726584
ENSG00000178149.17	DALRD3	0.266302	0.160602	0.156327	0.195746	0.658177	0.726584
ENSG00000285669.1	AC026979.4	0.0760233	0.181457	0.208169	0.195731	0.658189	0.726584
ENSG00000138363.15	ATIC	0.272442	0.126059	0.160119	0.195922	0.658032	0.726584
ENSG00000100147.13	CCDC134	0.0392359	0.231801	0.213946	0.195196	0.658627	0.727008
ENSG00000178229.8	ZNF543	0.064962	0.240613	0.201466	0.19504	0.658755	0.72703
ENSG00000157554.19	ERG	0.0419506	0.249425	0.19664	0.195051	0.658745	0.72703
ENSG00000150907.9	FOXO1	0.0874949	0.200389	0.219777	0.194729	0.65901	0.727252
ENSG00000185043.11	CIB1	0.101083	0.193476	0.176734	0.194454	0.659235	0.727374
ENSG00000286872.1	AC024270.5	0.0426729	0.204629	0.203279	0.194397	0.659282	0.727374
ENSG00000136161.12	RCBTB2	0.138811	0.235054	0.175771	0.194431	0.659254	0.727374
ENSG00000176624.11	MEX3C	0.272441	0.0917092	0.159443	0.19393	0.659666	0.727738
ENSG00000196378.11	ZNF34	0.171019	0.219581	0.172102	0.193843	0.659737	0.727757
ENSG00000142002.17	DPP9	0.199433	0.188706	0.180205	0.193177	0.660286	0.727861
ENSG00000125447.17	GGA3	0.300856	0.174408	0.154129	0.193567	0.659964	0.727861
ENSG00000288107.1	AL731769.2	0.0790659	0.202778	0.190024	0.193196	0.66027	0.727861
ENSG00000100095.19	SEZ6L	1.06193	0.0468524	0.127307	0.193488	0.660029	0.727861
ENSG00000062725.10	APPBP2	0.387531	0.0329635	0.157338	0.193347	0.660145	0.727861
ENSG00000240875.6	LINC00886	0.0443657	0.238867	0.203524	0.193192	0.660273	0.727861
ENSG00000283050.2	GTF2IP12	0.0797523	0.205491	0.183402	0.193139	0.660317	0.727861
ENSG00000135108.14	FBXO21	1.09514	0.051597	0.114756	0.193349	0.660144	0.727861
ENSG00000131475.7	VPS25	0.49378	0.0836216	0.145172	0.193552	0.659977	0.727861
ENSG00000286856.1	AC061708.1	0.0875418	0.170827	0.222162	0.193	0.660431	0.72789
ENSG00000100280.16	AP1B1	0.340725	0.149622	0.14577	0.19291	0.660506	0.72789
ENSG00000108423.15	TUBD1	0.129425	0.19303	0.185599	0.192965	0.66046	0.72789
ENSG00000274383.1	AC103691.1	0.0426763	0.256027	0.183299	0.192601	0.660761	0.72793
ENSG00000130787.14	HIP1R	0.276594	0.170538	0.153215	0.192656	0.660715	0.72793
ENSG00000158850.15	B4GALT3	0.329227	0.132755	0.147997	0.192539	0.660812	0.72793
ENSG00000169288.18	MRPL1	0.803378	0.00727731	0.13015	0.192566	0.660789	0.72793
ENSG00000204311.14	PJVK	0.131402	0.191501	0.161998	0.192761	0.660629	0.72793
ENSG00000135205.15	CCDC146	0.079187	0.21762	0.17673	0.192167	0.661119	0.727971
ENSG00000143851.15	PTPN7	0.0413448	0.218853	0.223068	0.192176	0.661112	0.727971
ENSG00000171100.14	MTM1	0.0972695	0.246206	0.181266	0.192299	0.66101	0.727971
ENSG00000234883.6	MIR155HG	0.0593002	0.231813	0.212137	0.192281	0.661025	0.727971
ENSG00000272086.1	AC025181.2	0.057891	0.239782	0.208587	0.192345	0.660972	0.727971
ENSG00000196498.13	NCOR2	0.259897	0.190042	0.165782	0.191815	0.661411	0.728232
ENSG00000139370.12	SLC15A4	0.320459	0.131386	0.161262	0.191657	0.661541	0.728317
ENSG00000187953.10	PMS2CL	0.0750012	0.247666	0.18223	0.191476	0.661691	0.728401
ENSG00000265778.3	AC018413.1	0.0393696	0.215765	0.209977	0.191434	0.661726	0.728401
ENSG00000228223.3	HCG11	0.117638	0.183848	0.176819	0.191244	0.661883	0.728515
ENSG00000114742.14	WDR48	0.411821	0.134379	0.150194	0.190809	0.662244	0.728703
ENSG00000183317.17	EPHA10	0.390361	0.0534775	0.156135	0.190906	0.662164	0.728703
ENSG00000162928.9	PEX13	0.487823	0.00231896	0.14358	0.190802	0.66225	0.728703
ENSG00000139187.10	KLRG1	0.131166	0.169477	0.176165	0.190777	0.66227	0.728703
ENSG00000273066.5	AL355987.4	0.0647158	0.266478	0.172457	0.19061	0.662409	0.728796
ENSG00000198833.7	UBE2J1	0.49241	0.0883258	0.144781	0.190194	0.662755	0.729063
ENSG00000273749.5	CYFIP1	0.408576	0.140865	0.148933	0.190188	0.66276	0.729063
ENSG00000153147.6	SMARCA5	0.264569	0.104547	0.154751	0.190015	0.662904	0.729137
ENSG00000185359.13	HGS	0.30238	0.101761	0.153457	0.189978	0.662935	0.729137
ENSG00000120162.10	MOB3B	0.394879	0.128944	0.176335	0.189541	0.663299	0.729456
ENSG00000143374.17	TARS2	0.144572	0.183704	0.170439	0.189499	0.663334	0.729456
ENSG00000131791.8	PRKAB2	0.355436	0.152804	0.148786	0.189264	0.66353	0.729613
ENSG00000214265.11	AC124312.1	0.0556308	0.267348	0.181399	0.189053	0.663706	0.729687
ENSG00000109944.10	JHY	0.041705	0.180973	0.2229	0.189088	0.663677	0.729687
ENSG00000197930.13	ERO1A	0.529561	0.00835569	0.137602	0.188466	0.664196	0.730057
ENSG00000141252.20	VPS53	1.11936	0.0521236	0.116321	0.188455	0.664205	0.730057
ENSG00000169740.14	ZNF32	0.450589	0.0147232	0.141586	0.188456	0.664205	0.730057
ENSG00000138622.4	HCN4	0.0892308	0.252928	0.18782	0.187629	0.664897	0.730758
ENSG00000114648.12	KLHL18	0.526092	0.0997606	0.149338	0.187242	0.665222	0.730981
ENSG00000143641.10	GALNT2	0.705044	0.0378448	0.140803	0.187193	0.665263	0.730981
ENSG00000254427.2	LINC02696	0.0701774	0.219385	0.217244	0.187292	0.66518	0.730981
ENSG00000231752.6	EMBP1	0.103053	0.223603	0.188443	0.186844	0.665556	0.731244
ENSG00000224167.2	LINC01357	0.121861	0.172154	0.181419	0.186647	0.665722	0.731359
ENSG00000136758.18	YME1L1	0.944906	-0.0101477	0.118452	0.186574	0.665784	0.731359
ENSG00000225138.8	SLC9A3-AS1	0.0833257	0.255111	0.180793	0.186526	0.665824	0.731359
ENSG00000101216.11	GMEB2	0.108628	0.245321	0.169842	0.186372	0.665953	0.731442
ENSG00000124313.16	IQSEC2	0.172229	0.205945	0.167647	0.186167	0.666126	0.731572
ENSG00000110844.13	PRPF40B	0.365866	0.0921269	0.148637	0.185918	0.666336	0.731654
ENSG00000284052.1	AC006460.2	0.0978827	0.163574	0.218835	0.185997	0.66627	0.731654
ENSG00000169964.8	TMEM42	0.149561	0.154894	0.190614	0.185885	0.666364	0.731654
ENSG00000108825.17	PTGES3L-AARSD1	0.0622384	0.212808	0.20237	0.185631	0.666578	0.73183
ENSG00000166147.13	FBN1	0.068332	0.221961	0.200549	0.185422	0.666755	0.731957
ENSG00000285533.2	RELA-DT	0.0726207	0.242767	0.202195	0.185365	0.666803	0.731957
ENSG00000224458.3	GUSBP6	0.0476746	0.26086	0.187164	0.185124	0.667006	0.732121
ENSG00000061936.9	SFSWAP	0.560033	0.0987731	0.147223	0.185001	0.66711	0.732176
ENSG00000076067.13	RBMS2	0.285284	0.13672	0.190577	0.184846	0.667241	0.73226
ENSG00000111481.10	COPZ1	0.704874	-0.0375651	0.134006	0.184661	0.667398	0.732373
ENSG00000130640.13	TUBGCP2	0.301292	0.135922	0.15703	0.184402	0.667617	0.732553
ENSG00000016082.15	ISL1	1.95994	0.0341255	0.19355	0.184279	0.667722	0.732558
ENSG00000118579.13	MED28	0.11763	0.245787	0.177919	0.184269	0.66773	0.732558
ENSG00000230498.2	AL035409.1	0.0611316	0.187942	0.228485	0.184181	0.667804	0.73258
ENSG00000108797.12	CNTNAP1	0.0660058	0.254711	0.185191	0.183804	0.668124	0.732871
ENSG00000112319.19	EYA4	0.044785	0.179297	0.225854	0.18336	0.668502	0.732987
ENSG00000131089.15	ARHGEF9	0.940787	0.0236212	0.122866	0.183388	0.668478	0.732987
ENSG00000185298.13	CCDC137	0.178493	0.228316	0.167845	0.183471	0.668407	0.732987
ENSG00000264112.1	AC015813.1	0.057494	0.245367	0.187457	0.183488	0.668392	0.732987
ENSG00000228835.1	AC012123.1	0.0433303	0.106631	0.227137	0.183529	0.668358	0.732987
ENSG00000225791.7	TRAM2-AS1	0.090851	0.223697	0.199221	0.183106	0.668717	0.733105
ENSG00000260269.5	AC105036.3	0.0583387	0.221963	0.185912	0.183105	0.668718	0.733105
ENSG00000268362.6	AC092279.2	0.204696	0.143154	0.168574	0.182804	0.668974	0.733147
ENSG00000172339.10	ALG14	0.198357	0.183061	0.189941	0.182986	0.668819	0.733147
ENSG00000249547.1	AC092440.1	0.0531294	0.256835	0.180159	0.182809	0.66897	0.733147
ENSG00000231584.8	FAHD2CP	0.112958	0.175647	0.18054	0.182853	0.668933	0.733147
ENSG00000186792.17	HYAL3	0.0465119	0.22653	0.194159	0.182661	0.669097	0.733221
ENSG00000184221.13	OLIG1	0.0690682	0.226714	0.21359	0.182399	0.66932	0.733407
ENSG00000035687.10	ADSS2	0.373466	0.0964458	0.147571	0.182022	0.669642	0.733665
ENSG00000185009.12	AP3M1	0.406506	0.1218	0.148848	0.181994	0.669665	0.733665
ENSG00000131067.17	GGT7	1.02657	-0.0232417	0.114435	0.181777	0.66985	0.733799
ENSG00000154743.17	TSEN2	0.112539	0.191675	0.167664	0.181724	0.669896	0.733799
ENSG00000213799.12	ZNF845	0.042013	0.249404	0.204744	0.181583	0.670016	0.733871
ENSG00000170161.7	AL512625.1	0.0936649	0.238986	0.196414	0.181378	0.670191	0.734004
ENSG00000184347.14	SLIT3	1.16188	-0.0238671	0.191544	0.181221	0.670326	0.734092
ENSG00000107404.20	DVL1	0.137886	0.173868	0.173422	0.180929	0.670576	0.734227
ENSG00000130962.17	PRRG1	0.0416643	0.259835	0.185247	0.180892	0.670607	0.734227
ENSG00000142794.18	NBPF3	0.0756723	0.221497	0.175264	0.180886	0.670613	0.734227
ENSG00000079482.13	OPHN1	0.669505	-0.0176115	0.146905	0.180799	0.670687	0.734249
ENSG00000188659.9	SAXO2	0.0828124	0.232059	0.182929	0.1807	0.670772	0.734282
ENSG00000133195.11	SLC39A11	0.415562	0.133289	0.172564	0.180411	0.671021	0.734484
ENSG00000184939.16	ZFP90	1.21682	0.0413265	0.104043	0.180294	0.671121	0.734484
ENSG00000165030.4	NFIL3	0.169596	0.191672	0.175172	0.180328	0.671092	0.734484
ENSG00000144659.13	SLC25A38	0.17676	0.219709	0.172587	0.180179	0.67122	0.734533
ENSG00000171298.13	GAA	0.102285	0.239526	0.177591	0.180097	0.67129	0.73455
ENSG00000204991.11	SPIRE2	0.584576	0.093573	0.143671	0.179921	0.671441	0.734656
ENSG00000056050.7	HPF1	0.353818	0.133721	0.159776	0.179757	0.671582	0.734701
ENSG00000163704.12	PRRT3	0.10649	0.250808	0.166665	0.179746	0.671591	0.734701
ENSG00000122483.17	CCDC18	0.172094	0.228441	0.179876	0.179603	0.671715	0.734776
ENSG00000166762.18	CATSPER2	0.329221	0.0769972	0.150562	0.179398	0.671891	0.73491
ENSG00000100266.19	PACSIN2	0.794753	-0.00279038	0.124443	0.179232	0.672034	0.734951
ENSG00000213599.10	SLX1A-SULT1A3	0.0367415	0.234945	0.195711	0.179228	0.672038	0.734951
ENSG00000269026.2	AC003006.1	0.0405055	0.221384	0.201245	0.179021	0.672216	0.735086
ENSG00000242880.2	AC026341.1	0.076912	0.23542	0.203369	0.17888	0.672338	0.73516
ENSG00000258778.2	AL161670.2	0.0368068	0.207969	0.216977	0.178487	0.672677	0.735471
ENSG00000259554.1	AC084882.1	0.154269	0.230692	0.184879	0.178251	0.672881	0.735634
ENSG00000119862.13	LGALSL	0.286661	0.0928746	0.153325	0.178085	0.673024	0.735731
ENSG00000138286.14	FAM149B1	0.158464	0.211283	0.165997	0.178021	0.673079	0.735732
ENSG00000183340.7	JRKL	0.0641522	0.213303	0.203954	0.177682	0.673373	0.735993
ENSG00000142409.6	ZNF787	0.264379	0.143109	0.153579	0.177606	0.673439	0.736006
ENSG00000239523.6	MYLK-AS1	0.090601	0.246122	0.179776	0.177532	0.673503	0.736016
ENSG00000048544.6	MRPS10	0.270558	0.153464	0.150913	0.177215	0.673777	0.736256
ENSG00000115282.19	TTC31	0.059223	0.243927	0.199098	0.176676	0.674246	0.736708
ENSG00000240207.7	AC080013.1	0.0368912	0.224537	0.199423	0.176194	0.674665	0.737107
ENSG00000151151.6	IPMK	0.353524	0.123791	0.160962	0.176043	0.674796	0.73719
ENSG00000079308.19	TNS1	0.0466004	0.223494	0.216076	0.175904	0.674918	0.737263
ENSG00000183439.8	TRIM61	0.135076	0.207284	0.170663	0.17584	0.674973	0.737264
ENSG00000103671.9	TRIP4	0.455551	0.0423114	0.144449	0.175756	0.675046	0.737284
ENSG00000144580.13	CNOT9	1.61247	0.0463053	0.118902	0.175621	0.675164	0.737353
ENSG00000205542.11	TMSB4X	58.3511	0.00390456	0.0654505	0.175459	0.675305	0.737387
ENSG00000188185.12	LINC00265	0.165214	0.20249	0.171728	0.175483	0.675284	0.737387
ENSG00000149582.16	TMEM25	0.209972	0.143681	0.157807	0.175148	0.675576	0.737504
ENSG00000110911.16	SLC11A2	0.301078	0.173451	0.1535	0.175167	0.67556	0.737504
ENSG00000166455.13	C16orf46	0.0697069	0.218248	0.190335	0.175217	0.675517	0.737504
ENSG00000164056.11	SPRY1	0.0863727	0.221725	0.213718	0.175019	0.67569	0.737569
ENSG00000146828.18	SLC12A9	0.0671213	0.190834	0.210283	0.17478	0.675898	0.737715
ENSG00000176473.13	WDR25	0.410555	0.138961	0.148734	0.174677	0.675988	0.737715
ENSG00000146733.14	PSPH	0.591316	0.033578	0.134134	0.174681	0.675985	0.737715
ENSG00000113580.15	NR3C1	0.128182	0.142886	0.209598	0.17451	0.676135	0.737756
ENSG00000174013.8	FBXO45	0.211254	0.159829	0.16448	0.174564	0.676087	0.737756
ENSG00000179023.8	KLHDC7A	0.0488073	0.231004	0.184954	0.174043	0.676544	0.738023
ENSG00000205771.6	CATSPER2P1	0.0637003	0.221514	0.194858	0.174084	0.676508	0.738023
ENSG00000157470.12	FAM81A	0.105649	0.196529	0.173623	0.174129	0.676468	0.738023
ENSG00000073670.14	ADAM11	0.33951	0.0966186	0.180326	0.173836	0.676725	0.738134
ENSG00000128654.14	MTX2	1.23991	-0.00525765	0.118406	0.173739	0.67681	0.738134
ENSG00000033030.13	ZCCHC8	0.201745	0.139807	0.167496	0.173773	0.67678	0.738134
ENSG00000188191.15	PRKAR1B	0.454035	0.0407273	0.141229	0.173573	0.676956	0.738233
ENSG00000134108.13	ARL8B	0.398766	0.126572	0.158059	0.172824	0.677614	0.738892
ENSG00000170962.13	PDGFD	0.148171	0.165373	0.229391	0.172753	0.677677	0.7389
ENSG00000155189.12	AGPAT5	0.302623	0.168987	0.154408	0.172195	0.678169	0.739377
ENSG00000155530.3	LRGUK	0.0783652	0.19356	0.204905	0.171978	0.67836	0.739526
ENSG00000268350.7	FAM156A	0.0865662	0.234766	0.183697	0.171909	0.678421	0.739532
ENSG00000134852.15	CLOCK	0.480136	0.0269436	0.150118	0.171817	0.678502	0.739561
ENSG00000154978.13	VOPP1	1.32735	-0.0441601	0.107667	0.171686	0.678618	0.739585
ENSG00000105486.14	LIG1	0.0730269	0.240845	0.188074	0.171576	0.678715	0.739585
ENSG00000165275.10	TRMT10B	0.0722291	0.213922	0.199463	0.171544	0.678744	0.739585
ENSG00000074356.17	NCBP3	0.275029	0.179897	0.151051	0.17159	0.678703	0.739585
ENSG00000134222.16	PSRC1	0.0358408	0.232078	0.191076	0.171399	0.678871	0.739638
ENSG00000150401.15	DCUN1D2	0.222106	0.200581	0.154731	0.171364	0.678902	0.739638
ENSG00000050405.13	LIMA1	0.312166	0.0803289	0.159045	0.171149	0.679092	0.739785
ENSG00000261584.1	AL513548.1	0.050791	0.207229	0.212144	0.171023	0.679205	0.739793
ENSG00000225421.2	AC019330.1	0.0649325	0.227463	0.196208	0.171018	0.679209	0.739793
ENSG00000259343.7	TMC3-AS1	0.0430224	0.257859	0.192573	0.170514	0.679655	0.74016
ENSG00000185189.18	NRBP2	0.154973	0.182685	0.177048	0.170547	0.679626	0.74016
ENSG00000241127.8	YAE1	0.238625	0.192947	0.163184	0.170293	0.679852	0.740313
ENSG00000158201.10	ABHD3	0.160337	0.197109	0.176309	0.170212	0.679923	0.740332
ENSG00000148297.15	MED22	0.244252	0.179676	0.164862	0.169858	0.680238	0.740615
ENSG00000127463.15	EMC1	0.0916391	0.219412	0.175728	0.169595	0.680472	0.74081
ENSG00000089159.16	PXN	0.323688	0.0857677	0.15689	0.169443	0.680607	0.740837
ENSG00000183230.17	CTNNA3	0.327074	0.0882527	0.156199	0.169444	0.680606	0.740837
ENSG00000258654.1	AC026495.1	0.140421	0.172576	0.172947	0.169291	0.680743	0.740925
ENSG00000122435.10	TRMT13	0.262879	0.132322	0.160399	0.168957	0.681041	0.741161
ENSG00000235314.1	LINC00957	0.0460125	0.223019	0.211913	0.16874	0.681234	0.741161
ENSG00000010165.20	EEF1AKNMT	0.09775	0.169202	0.196406	0.168756	0.68122	0.741161
ENSG00000197808.12	ZNF461	0.176807	0.157045	0.171021	0.168808	0.681174	0.741161
ENSG00000156787.17	TBC1D31	0.0784606	0.204365	0.195855	0.168782	0.681197	0.741161
ENSG00000023909.10	GCLM	0.21116	0.115519	0.170176	0.168652	0.681312	0.741185
ENSG00000178252.18	WDR6	0.101514	0.195155	0.172362	0.168543	0.68141	0.741189
ENSG00000111325.16	OGFOD2	0.0663066	0.180097	0.211028	0.168526	0.681425	0.741189
ENSG00000167720.13	SRR	0.304055	0.1539	0.156894	0.168386	0.68155	0.741265
ENSG00000152749.8	GPR180	0.192767	0.16796	0.182255	0.168166	0.681747	0.741419
ENSG00000114450.10	GNB4	0.170971	0.149538	0.171405	0.167997	0.681898	0.741524
ENSG00000152583.12	SPARCL1	0.0623667	0.212018	0.218395	0.167873	0.682009	0.741584
ENSG00000107897.19	ACBD5	0.358857	0.150454	0.150919	0.167661	0.682199	0.741731
ENSG00000153561.13	RMND5A	2.42452	0.0361433	0.0915496	0.167529	0.682317	0.7418
ENSG00000182541.18	LIMK2	0.431922	0.0386977	0.148408	0.167351	0.682477	0.741914
ENSG00000042286.15	AIFM2	0.0390587	0.243926	0.184148	0.167254	0.682564	0.741948
ENSG00000077254.14	USP33	1.30223	-0.041296	0.106726	0.166483	0.683256	0.742641
ENSG00000103512.15	NOMO1	0.318225	0.169769	0.156608	0.166373	0.683356	0.74269
ENSG00000159842.15	ABR	0.713512	0.0451734	0.128868	0.165919	0.683765	0.742954
ENSG00000224271.7	AL117329.1	0.0496774	0.198418	0.209505	0.166011	0.683682	0.742954
ENSG00000116120.10	FARSB	0.428625	0.102271	0.146329	0.165967	0.683721	0.742954
ENSG00000153339.14	TRAPPC8	0.456832	0.0840818	0.146935	0.16577	0.683899	0.74304
ENSG00000170310.15	STX8	1.15979	-0.0298578	0.117187	0.165337	0.684289	0.743404
ENSG00000094841.14	UPRT	0.251195	0.13313	0.155116	0.165152	0.684457	0.743527
ENSG00000138134.12	STAMBPL1	0.170418	0.157032	0.172038	0.164931	0.684657	0.743584
ENSG00000001497.16	LAS1L	0.151203	0.189276	0.185462	0.164998	0.684596	0.743584
ENSG00000130363.11	RSPH3	0.209263	0.200387	0.168106	0.164911	0.684675	0.743584
ENSG00000186642.16	PDE2A	0.0760495	0.204673	0.193539	0.164754	0.684817	0.743678
ENSG00000206535.8	LNP1	0.132012	0.211497	0.201249	0.164625	0.684934	0.743745
ENSG00000169019.11	COMMD8	0.141399	0.18673	0.182205	0.164558	0.684994	0.743751
ENSG00000169814.13	BTD	0.0994529	0.215856	0.175572	0.164322	0.685208	0.743923
ENSG00000154529.14	CNTNAP3B	0.151287	0.14082	0.192428	0.16393	0.685563	0.744189
ENSG00000229644.6	NAMPTP1	0.127313	0.205014	0.169938	0.163985	0.685513	0.744189
ENSG00000158195.11	WASF2	0.75958	-0.033376	0.130713	0.163827	0.685657	0.74423
ENSG00000185596.16	WASH3P	0.0989706	0.237883	0.167758	0.163421	0.686026	0.744571
ENSG00000183454.17	GRIN2A	0.414965	0.106854	0.202961	0.163227	0.686202	0.744642
ENSG00000144567.11	RETREG2	0.738041	0.00785763	0.127561	0.163239	0.686192	0.744642
ENSG00000258102.4	MAP1LC3B2	0.268235	0.104152	0.16089	0.162995	0.686414	0.744812
ENSG00000143889.16	HNRNPLL	0.739271	0.0711995	0.130894	0.162636	0.686741	0.745107
ENSG00000138593.9	SECISBP2L	0.906562	-0.0113526	0.126609	0.162368	0.686986	0.745196
ENSG00000100395.15	L3MBTL2	0.137749	0.227988	0.166622	0.162484	0.68688	0.745196
ENSG00000102468.10	HTR2A	0.0998399	0.208202	0.164279	0.162122	0.68721	0.745196
ENSG00000272447.1	AL135925.1	0.262499	0.188153	0.160278	0.162175	0.687162	0.745196
ENSG00000138375.12	SMARCAL1	0.232043	0.227808	0.170664	0.162202	0.687137	0.745196
ENSG00000160563.14	MED27	0.765484	-0.00423226	0.131998	0.162295	0.687052	0.745196
ENSG00000255910.2	AC024901.1	0.100817	0.169656	0.197399	0.162256	0.687088	0.745196
ENSG00000237505.8	PKN2-AS1	0.0599488	0.261676	0.183674	0.161972	0.687347	0.745285
ENSG00000150275.18	PCDH15	0.392654	0.139912	0.177491	0.161482	0.687796	0.745712
ENSG00000005020.13	SKAP2	0.509541	0.0836025	0.144914	0.161284	0.687977	0.745788
ENSG00000055950.16	MRPL43	0.508918	0.0333349	0.144662	0.161054	0.688188	0.745788
ENSG00000109180.14	OCIAD1	1.91347	-0.0396525	0.0995082	0.161043	0.688198	0.745788
ENSG00000122958.15	VPS26A	0.855707	0.0452689	0.120381	0.161105	0.688142	0.745788
ENSG00000149050.10	ZNF214	0.0908116	0.243041	0.187668	0.161066	0.688177	0.745788
ENSG00000125703.15	ATG4C	0.163246	0.172655	0.188922	0.161207	0.688048	0.745788
ENSG00000143183.16	TMCO1	1.21232	0.0358167	0.109053	0.160923	0.688308	0.745847
ENSG00000084112.15	SSH1	0.132967	0.2148	0.18482	0.160765	0.688453	0.745944
ENSG00000228801.6	AC064807.1	0.150352	0.199987	0.162961	0.160694	0.688518	0.745955
ENSG00000140598.15	EFL1	0.185345	0.208317	0.165198	0.160174	0.688996	0.746412
ENSG00000168528.12	SERINC2	0.263509	0.178353	0.184375	0.159717	0.689417	0.746808
ENSG00000122490.19	SLC66A2	0.427255	0.119982	0.147331	0.159621	0.689506	0.746844
ENSG00000143842.15	SOX13	0.0914614	0.213786	0.180411	0.159279	0.689822	0.747127
ENSG00000214174.8	AMZ2P1	0.254216	0.116207	0.158337	0.159063	0.69002	0.747162
ENSG00000139436.21	GIT2	0.195189	0.146262	0.173573	0.159085	0.69	0.747162
ENSG00000211584.14	SLC48A1	0.162425	0.219716	0.180915	0.15914	0.68995	0.747162
ENSG00000005812.11	FBXL3	0.14075	0.204158	0.166034	0.158898	0.690173	0.747207
ENSG00000126581.13	BECN1	0.107566	0.214764	0.197077	0.158926	0.690147	0.747207
ENSG00000168575.10	SLC20A2	0.748465	-0.030493	0.127092	0.158705	0.690352	0.74726
ENSG00000159322.17	ADPGK	0.237432	0.135761	0.166567	0.158666	0.690388	0.74726
ENSG00000101115.13	SALL4	0.0970834	0.232186	0.18796	0.158701	0.690355	0.74726
ENSG00000110880.10	CORO1C	1.16701	0.0159325	0.112807	0.158571	0.690476	0.747278
ENSG00000146197.9	SCUBE3	0.390565	0.0718458	0.168827	0.158527	0.690516	0.747278
ENSG00000225968.7	ELFN1	0.174573	0.21216	0.165634	0.158367	0.690665	0.747379
ENSG00000255062.1	AP001318.2	0.0799548	0.239828	0.199937	0.15774	0.691246	0.747888
ENSG00000108666.10	C17orf75	0.228952	0.146487	0.175078	0.157799	0.691191	0.747888
ENSG00000112118.19	MCM3	0.0556143	0.21049	0.202323	0.157305	0.69165	0.748173
ENSG00000136193.17	SCRN1	0.939484	0.0135728	0.115659	0.157231	0.691719	0.748173
ENSG00000170448.12	NFXL1	0.116598	0.201227	0.163605	0.157223	0.691726	0.748173
ENSG00000153037.14	SRP19	0.538256	0.0928224	0.136937	0.157217	0.691731	0.748173
ENSG00000125355.15	TMEM255A	0.0642341	0.220378	0.193689	0.156955	0.691975	0.748342
ENSG00000173269.14	MMRN2	0.039589	0.206218	0.213643	0.156931	0.691998	0.748342
ENSG00000089818.18	NECAP1	0.955353	-0.0435102	0.121175	0.15671	0.692204	0.748444
ENSG00000227057.10	WDR46	0.170865	0.145906	0.176085	0.156734	0.692182	0.748444
ENSG00000136052.9	SLC41A2	0.857233	-0.0374204	0.122432	0.156493	0.692406	0.748603
ENSG00000160813.7	PPP1R35	0.099167	0.220154	0.180323	0.156111	0.692762	0.748928
ENSG00000141098.13	GFOD2	1.07205	-0.0351588	0.110607	0.156029	0.692839	0.74895
ENSG00000269939.1	PCF11-AS1	0.128327	0.22515	0.183479	0.155765	0.693086	0.749157
ENSG00000279227.1	AC009303.4	0.0543086	0.22077	0.190434	0.155578	0.693261	0.749287
ENSG00000147027.4	TMEM47	0.0881285	0.202248	0.189908	0.155495	0.693339	0.749311
ENSG00000100532.12	CGRRF1	0.280373	0.168789	0.158811	0.155311	0.693511	0.749377
ENSG00000234616.8	JRK	0.123889	0.218746	0.182337	0.155324	0.693499	0.749377
ENSG00000197283.16	SYNGAP1	0.261107	0.106159	0.159252	0.155118	0.693691	0.749511
ENSG00000197050.11	ZNF420	0.217559	0.143528	0.155748	0.154697	0.694087	0.749819
ENSG00000188992.11	LIPI	0.0431834	0.102709	0.216162	0.154754	0.694033	0.749819
ENSG00000165219.21	GAPVD1	0.708208	0.057989	0.124524	0.154497	0.694274	0.7499
ENSG00000130935.10	NOL11	0.232289	0.171903	0.161027	0.15452	0.694253	0.7499
ENSG00000165775.18	FUNDC2	0.708471	0.065022	0.138244	0.154421	0.694346	0.749918
ENSG00000140943.17	MBTPS1	0.413894	0.0668326	0.154813	0.154109	0.694639	0.750021
ENSG00000157500.12	APPL1	0.737018	-0.0207756	0.132403	0.154024	0.69472	0.750021
ENSG00000106266.11	SNX8	0.190431	0.194796	0.157534	0.154178	0.694574	0.750021
ENSG00000057704.13	TMCC3	0.0408815	0.217788	0.209785	0.154185	0.694568	0.750021
ENSG00000247121.7	AC009126.1	0.215756	0.166538	0.171829	0.154032	0.694712	0.750021
ENSG00000076513.16	ANKRD13A	0.353744	0.147797	0.148346	0.153466	0.695245	0.750408
ENSG00000178966.16	RMI1	0.247863	0.184331	0.167226	0.153499	0.695213	0.750408
ENSG00000005801.18	ZNF195	0.451982	0.11875	0.142446	0.153556	0.69516	0.750408
ENSG00000121897.14	LIAS	0.111205	0.16919	0.191083	0.153396	0.695311	0.750419
ENSG00000225166.2	AC012462.1	0.0528689	0.248692	0.188765	0.152874	0.695804	0.750891
ENSG00000172840.6	PDP2	0.174753	0.191937	0.171871	0.152792	0.695881	0.750915
ENSG00000244040.7	IL12A-AS1	0.0910336	0.236234	0.17364	0.151937	0.696691	0.751612
ENSG00000182362.14	YBEY	0.457444	0.0316266	0.152674	0.151899	0.696727	0.751612
ENSG00000164742.16	ADCY1	0.544233	0.0972988	0.144302	0.151815	0.696806	0.751612
ENSG00000101544.9	ADNP2	0.405071	0.0845089	0.143078	0.151832	0.696791	0.751612
ENSG00000170473.17	PYM1	0.405131	0.0343318	0.150723	0.151839	0.696784	0.751612
ENSG00000110042.8	DTX4	0.299904	0.178862	0.154624	0.151519	0.697088	0.751855
ENSG00000107882.11	SUFU	0.365201	0.145083	0.159766	0.151385	0.697216	0.751933
ENSG00000225828.1	FAM229A	0.0879695	0.190547	0.197682	0.151244	0.69735	0.752017
ENSG00000113742.14	CPEB4	0.947943	0.0483072	0.124976	0.151176	0.697414	0.752027
ENSG00000204188.7	GGNBP1	0.080564	0.251857	0.175683	0.151029	0.697554	0.752117
ENSG00000189339.11	SLC35E2B	0.302081	0.124441	0.15757	0.150851	0.697723	0.752155
ENSG00000249042.6	AC008771.1	0.089865	0.220937	0.170464	0.150816	0.697756	0.752155
ENSG00000168661.14	ZNF30	0.200576	0.169755	0.174109	0.150871	0.697704	0.752155
ENSG00000271913.7	AL035530.2	0.411375	0.123185	0.14926	0.150194	0.69835	0.752735
ENSG00000180198.16	RCC1	0.12596	0.196702	0.173169	0.149725	0.698798	0.753158
ENSG00000035862.12	TIMP2	0.768556	-0.0356051	0.127534	0.149607	0.698911	0.753219
ENSG00000012048.22	BRCA1	0.0686848	0.214472	0.193324	0.149549	0.698966	0.753219
ENSG00000272645.3	GTF2IP20	0.0663108	0.206081	0.197154	0.149329	0.699177	0.753386
ENSG00000111885.7	MAN1A1	0.135521	0.220944	0.210986	0.149097	0.6994	0.753565
ENSG00000232907.8	DLGAP4-AS1	0.0682439	0.242778	0.176292	0.148986	0.699507	0.75362
ENSG00000166788.10	SAAL1	0.177141	0.21643	0.170069	0.148883	0.699605	0.753666
ENSG00000188599.17	NPIPP1	0.0714889	0.246257	0.182294	0.148816	0.699669	0.753675
ENSG00000176834.14	VSIG10	0.242109	0.187753	0.158517	0.148674	0.699806	0.753762
ENSG00000139168.8	ZCRB1	0.70464	0.000843982	0.132927	0.148018	0.700437	0.754381
ENSG00000157851.17	DPYSL5	2.17166	0.0291165	0.0866995	0.14795	0.700503	0.754392
ENSG00000108406.10	DHX40	0.257024	0.109205	0.16934	0.147606	0.700833	0.754688
ENSG00000269556.8	TMEM185A	0.215514	0.180127	0.168701	0.147458	0.700977	0.754782
ENSG00000184922.14	FMNL1	0.0937726	0.228355	0.197806	0.147392	0.701041	0.75479
ENSG00000119684.15	MLH3	0.105159	0.189959	0.20699	0.147298	0.701131	0.754828
ENSG00000124243.17	BCAS4	0.287318	0.134765	0.156603	0.147175	0.70125	0.754895
ENSG00000196950.14	SLC39A10	1.65366	-0.00906886	0.101117	0.146801	0.701612	0.755224
ENSG00000115866.11	DARS1	0.575115	-0.000458255	0.144552	0.14652	0.701884	0.755396
ENSG00000144677.15	CTDSPL	0.472325	0.113067	0.153641	0.146533	0.70187	0.755396
ENSG00000104723.20	TUSC3	2.04467	0.0330233	0.0911614	0.146363	0.702035	0.755489
ENSG00000260469.3	INSYN1-AS1	0.0474042	0.216053	0.202557	0.146315	0.702082	0.755489
ENSG00000174145.8	NWD2	0.204819	0.159548	0.187733	0.146225	0.702169	0.755522
ENSG00000146094.14	DOK3	0.0420486	0.248841	0.200103	0.146082	0.702308	0.755611
ENSG00000131043.12	AAR2	0.152708	0.16524	0.163709	0.146007	0.702381	0.75563
ENSG00000116990.11	MYCL	0.056376	0.227112	0.191894	0.145763	0.702618	0.755815
ENSG00000228126.1	FALEC	0.0580095	0.245966	0.20296	0.145714	0.702665	0.755815
ENSG00000226648.2	PLCG1-AS1	0.0356027	0.226641	0.203695	0.145393	0.702978	0.756091
ENSG00000155229.21	MMS19	0.327499	0.162849	0.152006	0.145331	0.703037	0.756095
ENSG00000287042.1	AC090945.1	0.249963	0.18135	0.164061	0.14523	0.703136	0.756141
ENSG00000131459.13	GFPT2	0.0737601	0.205292	0.185827	0.145058	0.703304	0.75626
ENSG00000177311.11	ZBTB38	0.243041	0.141248	0.171511	0.144872	0.703485	0.756395
ENSG00000234426.3	AL139042.1	0.0746082	0.244539	0.181878	0.144537	0.703811	0.756672
ENSG00000079616.12	KIF22	0.141354	0.245229	0.159257	0.144447	0.703899	0.756672
ENSG00000198648.11	STK39	0.908712	-0.0422013	0.125461	0.144436	0.703911	0.756672
ENSG00000166855.9	CLPX	0.285281	0.0929098	0.161267	0.144151	0.704188	0.75691
ENSG00000276564.1	AC130650.2	0.0596847	0.224464	0.189814	0.143938	0.704397	0.757074
