## Supplementary Table 3 for "Insights for disease modeling from single cell transcriptomics of iPSC-derived Ngn2-induced neurons and astrocytes across differentiation time and co-culture" (part 2 of 2)

### Sheet: DimitriAvramNco_scran.zinb.DESe (continued)
ENSG	gene_short_name	DEG.N15.vs.N21_baseMean	DEG.N15.vs.N21_log2FoldChange	DEG.N15.vs.N21_lfcSE	DEG.N15.vs.N21_stat	DEG.N15.vs.N21_pvalue	DEG.N15.vs.N21_padj
ENSG00000187741.15	FANCA	0.13344	0.22785	0.176902	0.143617	0.704711	0.757351
ENSG00000185624.15	P4HB	0.605247	0.0815275	0.138355	0.143432	0.704892	0.757485
ENSG00000100288.19	CHKB	0.209877	0.140116	0.162617	0.142348	0.705958	0.758449
ENSG00000142279.12	WTIP	0.0810156	0.21685	0.1951	0.14239	0.705917	0.758449
ENSG00000077514.8	POLD3	0.188013	0.159924	0.165297	0.142407	0.7059	0.758449
ENSG00000124214.19	STAU1	1.55126	-0.01546	0.095416	0.142031	0.706271	0.758661
ENSG00000261135.1	AL137802.2	0.139288	0.176451	0.175211	0.141805	0.706493	0.758661
ENSG00000007545.15	CRAMP1	0.0920187	0.200935	0.20169	0.142008	0.706293	0.758661
ENSG00000261613.2	AC093525.6	0.0543764	0.212741	0.21775	0.141849	0.70645	0.758661
ENSG00000264589.4	MAPT-AS1	0.236292	0.124681	0.164908	0.141868	0.706431	0.758661
ENSG00000226383.7	LINC01876	0.0851675	0.184925	0.216194	0.141875	0.706424	0.758661
ENSG00000166484.20	MAPK7	0.208455	0.175432	0.162657	0.141624	0.706672	0.758793
ENSG00000067066.17	SP100	0.0829769	0.223332	0.180347	0.141499	0.706795	0.758865
ENSG00000135116.9	HRK	0.407581	0.0322692	0.197247	0.141305	0.706987	0.75901
ENSG00000180423.4	HARBI1	0.168191	0.191462	0.173051	0.141127	0.707163	0.759139
ENSG00000183955.13	KMT5A	0.430549	0.0948962	0.158307	0.140685	0.707601	0.759549
ENSG00000104964.14	TLE5	0.0537527	0.242844	0.187825	0.140501	0.707783	0.759623
ENSG00000169925.16	BRD3	0.242506	0.189291	0.154308	0.140528	0.707757	0.759623
ENSG00000219438.8	TAFA5	1.24463	-0.0129321	0.111267	0.140243	0.708039	0.759777
ENSG00000121671.11	CRY2	0.23247	0.167036	0.166934	0.140248	0.708035	0.759777
ENSG00000100813.14	ACIN1	0.793603	-0.0317886	0.122094	0.139738	0.708542	0.760167
ENSG00000104976.12	SNAPC2	0.103068	0.187545	0.192586	0.139708	0.708572	0.760167
ENSG00000146282.18	RARS2	1.06271	0.0304175	0.114812	0.139595	0.708684	0.760167
ENSG00000162517.13	PEF1	0.26347	0.121194	0.161983	0.139598	0.708681	0.760167
ENSG00000139624.12	CERS5	0.183739	0.218778	0.165613	0.139682	0.708597	0.760167
ENSG00000141519.15	CCDC40	0.256022	0.196257	0.160912	0.139527	0.708752	0.760178
ENSG00000144802.11	NFKBIZ	0.0774852	0.195906	0.197761	0.139403	0.708875	0.760251
ENSG00000173145.11	NOC3L	0.0599778	0.236479	0.200707	0.139191	0.709086	0.760416
ENSG00000161999.12	JMJD8	0.169408	0.216488	0.167728	0.139064	0.709213	0.760492
ENSG00000007001.12	UPP2	0.374034	0.112235	0.17233	0.138857	0.70942	0.760593
ENSG00000173327.8	MAP3K11	0.0832554	0.219944	0.182192	0.138873	0.709404	0.760593
ENSG00000267909.3	CCDC177	0.0616626	0.228726	0.182823	0.138321	0.709955	0.761046
ENSG00000145569.6	OTULINL	0.0443853	0.174657	0.22833	0.13833	0.709947	0.761046
ENSG00000171469.11	ZNF561	0.204721	0.175638	0.155282	0.138206	0.710071	0.761109
ENSG00000203780.10	FANK1	0.0959005	0.232846	0.199445	0.137966	0.710311	0.761246
ENSG00000121644.19	DESI2	0.272199	0.141514	0.157937	0.13802	0.710257	0.761246
ENSG00000057294.14	PKP2	0.0643536	0.257542	0.183873	0.137875	0.710402	0.761283
ENSG00000270814.1	TMEM261P1	0.111472	0.205476	0.172629	0.137526	0.710753	0.761597
ENSG00000066697.14	MSANTD3	0.350554	0.131451	0.154343	0.137412	0.710867	0.76166
ENSG00000198169.9	ZNF251	0.7	-0.00262586	0.141853	0.13735	0.71093	0.761666
ENSG00000159674.12	SPON2	0.0533292	0.199962	0.212973	0.137278	0.711002	0.761683
ENSG00000083544.14	TDRD3	0.416241	0.0658957	0.162046	0.137089	0.711192	0.761826
ENSG00000140320.12	BAHD1	0.109821	0.225009	0.174097	0.137001	0.711281	0.76186
ENSG00000260778.5	AC009065.5	0.041734	0.254427	0.195859	0.136693	0.711591	0.762132
ENSG00000004700.16	RECQL	0.107814	0.2238	0.183575	0.136209	0.71208	0.762443
ENSG00000273619.1	AL121832.2	0.0765964	0.226739	0.216824	0.136181	0.712108	0.762443
ENSG00000149929.15	HIRIP3	0.0969356	0.232755	0.180577	0.136292	0.711996	0.762443
ENSG00000205758.12	CRYZL1	0.249945	0.15251	0.162597	0.136308	0.711979	0.762443
ENSG00000268996.3	MAN1B1-DT	0.0516206	0.24995	0.183194	0.13612	0.712169	0.762448
ENSG00000260075.1	NSFP1	0.191922	0.207926	0.163183	0.13599	0.712301	0.762468
ENSG00000137871.20	ZNF280D	0.160801	0.2203	0.167	0.136023	0.712268	0.762468
ENSG00000221821.4	C6orf226	0.262819	0.135659	0.173515	0.135726	0.712568	0.762633
ENSG00000148356.13	LRSAM1	0.509552	0.0480482	0.15467	0.135776	0.712517	0.762633
ENSG00000104973.18	MED25	0.181311	0.174534	0.168786	0.135661	0.712633	0.762643
ENSG00000137145.20	DENND4C	0.726531	-0.00332698	0.13417	0.135582	0.712713	0.762668
ENSG00000131018.23	SYNE1	1.73023	0.00998862	0.115414	0.135512	0.712784	0.762683
ENSG00000169359.16	SLC33A1	0.0686015	0.18548	0.210966	0.135382	0.712916	0.762763
ENSG00000257218.6	GATC	0.135075	0.175822	0.177663	0.135244	0.713056	0.762792
ENSG00000171649.12	ZIK1	0.088447	0.264581	0.168527	0.135284	0.713015	0.762792
ENSG00000185339.8	TCN2	0.0915516	0.238774	0.181898	0.135133	0.713169	0.762852
ENSG00000166483.11	WEE1	0.0384679	0.18779	0.228891	0.134885	0.71342	0.763
ENSG00000105750.15	ZNF85	0.112898	0.203878	0.165425	0.134894	0.71341	0.763
ENSG00000125843.11	AP5S1	0.0958528	0.219995	0.211136	0.134075	0.714244	0.76376
ENSG00000186448.15	ZNF197	0.195473	0.195766	0.159768	0.134081	0.714238	0.76376
ENSG00000131094.4	C1QL1	0.0432784	0.093965	0.198533	0.133916	0.714406	0.763872
ENSG00000155744.9	FAM126B	0.149465	0.228983	0.160995	0.133836	0.714487	0.763899
ENSG00000276128.2	AL591441.1	0.0386131	0.220391	0.211876	0.133557	0.714772	0.764143
ENSG00000089006.16	SNX5	0.165741	0.218209	0.169254	0.132915	0.715428	0.764733
ENSG00000228536.3	LYPLAL1-AS1	0.0511847	0.225496	0.209955	0.132906	0.715438	0.764733
ENSG00000167770.11	OTUB1	0.59251	0.0178943	0.136313	0.132703	0.715646	0.764895
ENSG00000204576.11	PRR3	0.264487	0.122453	0.157429	0.132535	0.715818	0.764999
ENSG00000159055.4	MIS18A	0.119673	0.230626	0.179634	0.132497	0.715857	0.764999
ENSG00000123562.17	MORF4L2	4.18464	0.024698	0.0700221	0.132288	0.716071	0.765107
ENSG00000239213.6	NCK1-DT	0.0907963	0.205331	0.188227	0.132292	0.716067	0.765107
ENSG00000129460.16	NGDN	0.278593	0.109187	0.157331	0.13223	0.716131	0.76511
ENSG00000132581.9	SDF2	0.490077	0.0153046	0.146778	0.132083	0.716282	0.765211
ENSG00000150893.11	FREM2	0.0622833	0.228345	0.177486	0.131843	0.716529	0.765414
ENSG00000245614.4	DDX11-AS1	0.0443315	0.208546	0.2096	0.131231	0.717159	0.765873
ENSG00000133985.3	TTC9	0.216105	0.159398	0.162502	0.13115	0.717243	0.765873
ENSG00000120675.6	DNAJC15	0.193349	0.194459	0.159344	0.131166	0.717227	0.765873
ENSG00000117054.13	ACADM	0.635097	0.0176714	0.133043	0.131283	0.717105	0.765873
ENSG00000169249.12	ZRSR2	0.238311	0.171527	0.170543	0.131356	0.71703	0.765873
ENSG00000174827.13	PDZK1	0.0494582	0.240561	0.196966	0.131011	0.717386	0.765966
ENSG00000149571.12	KIRREL3	1.70863	0.00841091	0.171698	0.130786	0.717619	0.766153
ENSG00000081087.15	OSTM1	0.394507	0.127324	0.15241	0.129979	0.718454	0.766802
ENSG00000143543.15	JTB	1.13452	-0.0246834	0.109757	0.13	0.718432	0.766802
ENSG00000145242.13	EPHA5	1.34694	-0.00921288	0.137428	0.129992	0.71844	0.766802
ENSG00000168818.10	STX18	0.392493	0.134199	0.146959	0.129983	0.71845	0.766802
ENSG00000105656.13	ELL	0.167145	0.214031	0.184546	0.129853	0.718584	0.76688
ENSG00000196235.14	SUPT5H	0.774053	0.0517392	0.128064	0.129701	0.718742	0.766928
ENSG00000287126.1	AC108488.3	0.0460342	0.212939	0.206257	0.12972	0.718723	0.766928
ENSG00000198894.8	CIPC	0.138121	0.191438	0.173164	0.12944	0.719013	0.767156
ENSG00000136878.13	USP20	0.178805	0.225411	0.166871	0.129342	0.719115	0.767204
ENSG00000172775.17	PSME3IP1	0.888405	-0.00400016	0.1172	0.129025	0.719445	0.767378
ENSG00000173209.23	AHSA2P	0.066984	0.228414	0.175821	0.129115	0.719351	0.767378
ENSG00000273344.1	PAXIP1-AS1	0.0924869	0.20633	0.182434	0.129021	0.719449	0.767378
ENSG00000083307.12	GRHL2	0.122805	0.235956	0.170019	0.128877	0.7196	0.767478
ENSG00000254732.1	AP001931.1	0.0982599	0.213084	0.162942	0.128488	0.720005	0.767849
ENSG00000245849.8	RAD51-AS1	0.0897984	0.222306	0.183395	0.128082	0.720429	0.768242
ENSG00000162994.16	CLHC1	0.287457	0.178511	0.157805	0.127981	0.720534	0.768292
ENSG00000248980.1	AC019163.1	0.0812165	0.254915	0.181435	0.127816	0.720708	0.768417
ENSG00000224152.1	AC009506.2	0.0375778	0.246599	0.204743	0.127365	0.72118	0.768763
ENSG00000203739.4	AL645568.1	0.118493	0.15973	0.199282	0.127449	0.721092	0.768763
ENSG00000232295.7	AL589935.1	0.0367709	0.237523	0.194963	0.127342	0.721204	0.768763
ENSG00000163069.12	SGCB	0.576207	0.0485917	0.135797	0.12727	0.72128	0.768784
ENSG00000111679.17	PTPN6	0.0374827	0.232266	0.199761	0.127204	0.721349	0.768796
ENSG00000151611.16	MMAA	0.0821441	0.235455	0.202008	0.127048	0.721513	0.76891
ENSG00000196110.7	ZNF699	0.0652881	0.227399	0.210616	0.126623	0.721959	0.769325
ENSG00000236230.2	AL356108.1	0.0625379	0.170376	0.228935	0.126358	0.722239	0.769562
ENSG00000148935.11	GAS2	0.625797	0.0722454	0.153305	0.126194	0.722411	0.769624
ENSG00000117475.14	BLZF1	0.150462	0.209683	0.165504	0.126225	0.722378	0.769624
ENSG00000116544.12	DLGAP3	0.193748	0.158687	0.158102	0.125991	0.722626	0.769731
ENSG00000227733.10	AC239809.3	0.101241	0.196036	0.182134	0.126002	0.722614	0.769731
ENSG00000164946.19	FREM1	0.15273	0.15459	0.227418	0.12587	0.722753	0.769806
ENSG00000125633.11	CCDC93	0.283313	0.148516	0.151945	0.125755	0.722874	0.769874
ENSG00000260025.1	CRIM1-DT	0.34784	0.108028	0.16374	0.125568	0.723072	0.770022
ENSG00000074266.20	EED	0.122946	0.209772	0.179504	0.125516	0.723127	0.770022
ENSG00000151948.12	GLT1D1	0.553654	0.032286	0.140237	0.125352	0.723301	0.770024
ENSG00000142459.8	EVI5L	0.230758	0.19632	0.160229	0.12543	0.723219	0.770024
ENSG00000261324.2	AC010168.2	0.0402672	0.224641	0.198554	0.125388	0.723262	0.770024
ENSG00000099282.10	TSPAN15	0.0537883	0.236989	0.200042	0.125295	0.723361	0.770027
ENSG00000196391.10	ZNF774	0.0651111	0.219765	0.187506	0.125116	0.723551	0.770169
ENSG00000063241.8	ISOC2	0.243632	0.12291	0.166798	0.124838	0.723845	0.770421
ENSG00000133104.14	SPART	0.119886	0.220535	0.16885	0.124651	0.724044	0.77045
ENSG00000163956.13	LRPAP1	0.178635	0.216207	0.162359	0.124658	0.724037	0.77045
ENSG00000103024.7	NME3	0.559446	0.0895354	0.14683	0.124672	0.724022	0.77045
ENSG00000183576.13	SETD3	0.432198	0.036556	0.148512	0.124337	0.724377	0.770744
ENSG00000149476.15	TKFC	0.054384	0.2293	0.198902	0.123751	0.725001	0.7713
ENSG00000141068.14	KSR1	0.437045	0.0877163	0.154455	0.123739	0.725014	0.7713
ENSG00000113319.13	RASGRF2	0.121358	0.178805	0.190427	0.123386	0.725391	0.77164
ENSG00000118855.19	MFSD1	0.144534	0.177799	0.169988	0.123047	0.725753	0.771965
ENSG00000185963.14	BICD2	0.162164	0.161402	0.16881	0.122768	0.726052	0.772221
ENSG00000170873.18	MTSS1	1.5753	-0.0172758	0.106811	0.122573	0.72626	0.772382
ENSG00000185728.17	YTHDF3	0.493247	0.0741198	0.144314	0.122325	0.726526	0.772604
ENSG00000244480.1	AC005154.2	0.0444842	0.248467	0.197043	0.122177	0.726685	0.772712
ENSG00000198646.14	NCOA6	0.561245	-0.00519877	0.139075	0.121944	0.726936	0.772917
ENSG00000107242.19	PIP5K1B	0.162076	0.202457	0.169347	0.121819	0.72707	0.772938
ENSG00000234350.5	AC007405.2	0.0386961	0.219287	0.211311	0.121834	0.727054	0.772938
ENSG00000038945.15	MSR1	0.047276	0.235677	0.191316	0.121295	0.727634	0.773477
ENSG00000143870.12	PDIA6	0.666462	-0.0213103	0.14326	0.121115	0.727828	0.773617
ENSG00000131409.13	LRRC4B	0.520977	0.00548968	0.146558	0.121066	0.727881	0.773617
ENSG00000107816.17	LZTS2	0.10304	0.242806	0.186637	0.120856	0.728108	0.773798
ENSG00000197008.9	ZNF138	0.1545	0.231945	0.160136	0.12021	0.728807	0.774479
ENSG00000103423.14	DNAJA3	0.232855	0.115191	0.165747	0.120028	0.729004	0.774628
ENSG00000174446.13	SNAPC5	0.232986	0.131789	0.16824	0.119883	0.729162	0.774653
ENSG00000111725.11	PRKAB1	0.184144	0.164483	0.187319	0.119848	0.7292	0.774653
ENSG00000171540.7	OTP	0.0944779	0.0526718	0.169576	0.119882	0.729163	0.774653
ENSG00000137992.14	DBT	0.212266	0.149653	0.167125	0.119722	0.729336	0.774736
ENSG00000104375.17	STK3	0.106059	0.229448	0.176533	0.119533	0.729542	0.774772
ENSG00000269514.3	AC024257.3	0.039711	0.245643	0.200479	0.119553	0.72952	0.774772
ENSG00000182329.13	KIAA2012	0.122773	0.235839	0.172934	0.119542	0.729532	0.774772
ENSG00000119121.22	TRPM6	0.0368612	0.263117	0.191287	0.119263	0.729835	0.774956
ENSG00000232006.9	AC005537.2	0.0615454	0.242842	0.191313	0.119214	0.729888	0.774956
ENSG00000158089.15	GALNT14	0.0782366	0.190558	0.206355	0.119244	0.729856	0.774956
ENSG00000171766.16	GATM	0.0606189	0.217908	0.191797	0.119025	0.730094	0.775114
ENSG00000168036.18	CTNNB1	3.19872	-0.00917605	0.124067	0.118776	0.730366	0.775342
ENSG00000283773.1	AL137798.3	0.161152	0.177842	0.163248	0.118417	0.730758	0.775696
ENSG00000183621.15	ZNF438	0.240695	0.173997	0.17714	0.118058	0.73115	0.775962
ENSG00000122643.21	NT5C3A	1.26516	-0.00896587	0.103571	0.118106	0.731098	0.775962
ENSG00000049245.13	VAMP3	0.122103	0.233649	0.176297	0.11803	0.731181	0.775962
ENSG00000008256.16	CYTH3	0.631631	-0.0105165	0.141074	0.117921	0.731301	0.776029
ENSG00000175792.11	RUVBL1	0.254348	0.14672	0.160445	0.117498	0.731765	0.776459
ENSG00000050344.9	NFE2L3	0.141468	0.167645	0.180636	0.117348	0.731928	0.776572
ENSG00000125846.15	ZNF133	0.067034	0.211932	0.200681	0.116788	0.732545	0.777165
ENSG00000122140.11	MRPS2	0.288382	0.106454	0.165355	0.116626	0.732723	0.77725
ENSG00000130714.16	POMT1	0.38114	0.151739	0.153579	0.116611	0.73274	0.77725
ENSG00000143314.12	MRPL24	0.195207	0.164373	0.17087	0.116531	0.732828	0.777281
ENSG00000154027.19	AK5	0.1956	0.163509	0.190838	0.116429	0.73294	0.77734
ENSG00000111261.14	MANSC1	0.066804	0.204936	0.188553	0.11626	0.733127	0.777476
ENSG00000278845.5	MRPL45	0.300457	0.156641	0.16241	0.116017	0.733395	0.777639
ENSG00000087087.20	SRRT	0.242607	0.133248	0.164873	0.116032	0.733378	0.777639
ENSG00000160072.19	ATAD3B	0.13487	0.215587	0.165201	0.115846	0.733585	0.777717
ENSG00000213563.6	C8orf82	0.221549	0.192654	0.168567	0.115885	0.733542	0.777717
ENSG00000119048.7	UBE2B	1.18445	0.0377084	0.110189	0.11553	0.733934	0.777836
ENSG00000033170.16	FUT8	1.18193	-0.00655502	0.123498	0.115586	0.733872	0.777836
ENSG00000126903.16	SLC10A3	0.0489286	0.205783	0.214263	0.115484	0.733985	0.777836
ENSG00000100802.15	C14orf93	0.0562614	0.178868	0.219715	0.115532	0.733931	0.777836
ENSG00000135245.10	HILPDA	0.118572	0.225776	0.18874	0.115558	0.733903	0.777836
ENSG00000169857.8	AVEN	0.227113	0.130828	0.177454	0.114933	0.734597	0.778423
ENSG00000269044.2	AC024075.2	0.114674	0.213151	0.16896	0.114868	0.734668	0.778438
ENSG00000149115.14	TNKS1BP1	0.200096	0.209405	0.159172	0.114699	0.734857	0.778577
ENSG00000087152.15	ATXN7L3	0.124726	0.206618	0.168857	0.114601	0.734966	0.77863
ENSG00000160193.11	WDR4	0.0654123	0.216118	0.202379	0.114483	0.735097	0.778708
ENSG00000124562.10	SNRPC	0.840643	-0.00992959	0.127896	0.114411	0.735177	0.778732
ENSG00000139116.18	KIF21A	2.82207	-0.0268301	0.0810578	0.114178	0.735437	0.778887
ENSG00000114770.17	ABCC5	0.591791	0.0649125	0.137065	0.114176	0.735439	0.778887
ENSG00000103018.16	CYB5B	0.794909	0.0193449	0.12832	0.113939	0.735703	0.779045
ENSG00000103742.12	IGDCC4	0.48841	0.0555431	0.16384	0.113969	0.73567	0.779045
ENSG00000076053.10	RBM7	0.634648	0.039756	0.135099	0.113659	0.736016	0.779315
ENSG00000276259.1	AC009118.3	0.0441169	0.200795	0.216152	0.113493	0.736202	0.77945
ENSG00000175548.9	ALG10B	0.0359567	0.239578	0.185607	0.113333	0.736381	0.779579
ENSG00000089163.4	SIRT4	0.0827942	0.226754	0.204032	0.113276	0.736445	0.779585
ENSG00000079313.15	REXO1	0.2001	0.154867	0.161571	0.113156	0.73658	0.779605
ENSG00000244701.1	AC004918.1	0.0505391	0.242758	0.200351	0.11318	0.736552	0.779605
ENSG00000163281.11	GNPDA2	0.111089	0.231604	0.171573	0.113091	0.736653	0.779621
ENSG00000172890.12	NADSYN1	0.142191	0.175172	0.176678	0.112921	0.736843	0.7797
ENSG00000110917.8	MLEC	0.404445	0.0791086	0.14615	0.112948	0.736812	0.7797
ENSG00000226091.7	LINC00937	0.0679357	0.201698	0.212604	0.112866	0.736905	0.779705
ENSG00000113615.13	SEC24A	0.38307	0.133296	0.146301	0.112799	0.73698	0.779723
ENSG00000126705.14	AHDC1	0.600913	0.0791795	0.1467	0.112678	0.737115	0.779756
ENSG00000174282.12	ZBTB4	0.388749	0.0581233	0.152957	0.112667	0.737127	0.779756
ENSG00000160679.13	CHTOP	0.859245	-0.0220382	0.12225	0.11261	0.737192	0.779764
ENSG00000165792.17	METTL17	0.16899	0.170373	0.160509	0.11226	0.737586	0.780119
ENSG00000225265.2	TAF1A-AS1	0.158369	0.181365	0.172171	0.111547	0.73839	0.780908
ENSG00000173402.11	DAG1	0.35353	0.0861989	0.15635	0.111388	0.73857	0.781037
ENSG00000156398.13	SFXN2	0.0993131	0.21453	0.200031	0.111111	0.738882	0.781306
ENSG00000198952.8	SMG5	0.296523	0.157012	0.154352	0.110881	0.739144	0.781337
ENSG00000160741.17	CRTC2	0.208265	0.147637	0.168109	0.110994	0.739015	0.781337
ENSG00000269713.7	NBPF9	0.305877	0.164867	0.147251	0.11091	0.73911	0.781337
ENSG00000117153.16	KLHL12	0.32036	0.156276	0.149909	0.110981	0.73903	0.781337
ENSG00000272277.1	AL031963.3	0.0902937	0.235917	0.189892	0.110724	0.739321	0.781464
ENSG00000138459.9	SLC35A5	0.377023	0.0993537	0.15078	0.110336	0.739762	0.781868
ENSG00000164597.13	COG5	1.16966	-0.0228707	0.113596	0.110193	0.739924	0.781978
ENSG00000162426.14	SLC45A1	0.14619	0.208366	0.1867	0.10945	0.740771	0.782812
ENSG00000258458.7	AL160314.2	0.0609296	0.206646	0.20434	0.109219	0.741035	0.782979
ENSG00000153922.10	CHD1	0.875899	-0.0110617	0.131365	0.109159	0.741103	0.782979
ENSG00000170266.16	GLB1	0.342652	0.138275	0.164068	0.109197	0.741061	0.782979
ENSG00000175467.15	SART1	0.172798	0.198203	0.170061	0.108747	0.741576	0.783397
ENSG00000188517.16	COL25A1	0.0628514	0.130347	0.230213	0.108662	0.741673	0.783397
ENSG00000136146.14	MED4	0.541211	0.0643474	0.136664	0.1087	0.741629	0.783397
ENSG00000249637.2	AC008438.1	0.118898	0.188838	0.192347	0.108585	0.741761	0.783428
ENSG00000121064.12	SCPEP1	0.0506533	0.211125	0.215661	0.108401	0.741972	0.78359
ENSG00000143942.5	CHAC2	0.0805058	0.205602	0.199223	0.108344	0.742038	0.783598
ENSG00000227946.1	AC007383.2	0.110231	0.205813	0.16332	0.107806	0.742656	0.78419
ENSG00000141337.12	ARSG	0.0822241	0.226669	0.199286	0.107753	0.742717	0.784192
ENSG00000174233.11	ADCY6	0.154488	0.161447	0.176369	0.107644	0.742842	0.784213
ENSG00000167186.11	COQ7	0.479061	0.0706915	0.151937	0.107635	0.742853	0.784213
ENSG00000113593.12	PPWD1	0.448345	0.0683515	0.141072	0.107306	0.743233	0.784553
ENSG00000183248.12	PRR36	0.285069	0.126269	0.162199	0.107228	0.743323	0.784586
ENSG00000121579.13	NAA50	0.502971	0.0836455	0.142056	0.107071	0.743504	0.784716
ENSG00000174405.13	LIG4	0.157749	0.21467	0.169584	0.106792	0.743827	0.784872
ENSG00000188295.14	ZNF669	0.0783496	0.200957	0.19665	0.106832	0.74378	0.784872
ENSG00000230561.4	CCDC192	0.0410818	0.241968	0.200832	0.106889	0.743714	0.784872
ENSG00000170871.12	KIAA0232	0.811754	0.0246641	0.129198	0.106105	0.744623	0.785651
ENSG00000148300.12	REXO4	0.240015	0.190042	0.167625	0.105883	0.74488	0.785861
ENSG00000151849.15	CENPJ	0.156508	0.209838	0.178457	0.105586	0.745227	0.786165
ENSG00000189143.9	CLDN4	0.0561964	0.238178	0.175419	0.10549	0.745339	0.786222
ENSG00000135535.17	CD164	0.336106	0.137869	0.150891	0.104724	0.746233	0.78698
ENSG00000179021.10	C3orf38	0.699711	0.0594304	0.1382	0.10473	0.746226	0.78698
ENSG00000101180.16	HRH3	0.0674209	0.21559	0.190414	0.104737	0.746217	0.78698
ENSG00000166987.15	MBD6	0.081374	0.204403	0.201627	0.104662	0.746305	0.786995
ENSG00000185238.13	PRMT3	0.229976	0.139284	0.171931	0.104605	0.746372	0.787004
ENSG00000104312.8	RIPK2	0.0731724	0.250103	0.185497	0.104424	0.746584	0.787165
ENSG00000168016.14	TRANK1	0.0570297	0.238726	0.196199	0.103731	0.747398	0.787962
ENSG00000186197.14	EDARADD	0.0956336	0.244449	0.187051	0.103524	0.747641	0.788156
ENSG00000136870.10	ZNF189	0.196473	0.174322	0.165033	0.103463	0.747713	0.788171
ENSG00000107551.21	RASSF4	0.0694034	0.221965	0.18696	0.103333	0.747866	0.788271
ENSG00000175376.9	EIF1AD	0.233509	0.13763	0.160574	0.102833	0.748456	0.788814
ENSG00000108551.5	RASD1	0.0967226	0.251365	0.17163	0.102797	0.748498	0.788814
ENSG00000053438.11	NNAT	0.945154	0.0419577	0.195304	0.102744	0.748561	0.788818
ENSG00000106351.13	AGFG2	0.039188	0.238024	0.199952	0.102578	0.748758	0.788948
ENSG00000122025.14	FLT3	0.0365297	0.205918	0.216796	0.102541	0.748801	0.788948
ENSG00000146834.14	MEPCE	0.0456651	0.209663	0.218512	0.102323	0.749059	0.789035
ENSG00000070961.15	ATP2B1	1.25622	0.037515	0.126484	0.102392	0.748978	0.789035
ENSG00000067365.14	METTL22	0.281393	0.109858	0.154721	0.102368	0.749007	0.789035
ENSG00000140474.14	AC091230.1	0.217743	0.163259	0.158948	0.102038	0.749397	0.789329
ENSG00000248515.2	AC024230.1	0.0461817	0.230929	0.199919	0.101881	0.749584	0.789464
ENSG00000057019.16	DCBLD2	0.561102	0.0437466	0.148324	0.101668	0.749837	0.789608
ENSG00000081692.12	JMJD4	0.0756519	0.2442	0.18492	0.101673	0.749831	0.789608
ENSG00000130349.10	MTRES1	0.183997	0.178108	0.161281	0.101606	0.74991	0.789623
ENSG00000166997.8	CNPY4	0.0546719	0.23991	0.18683	0.101389	0.75017	0.789834
ENSG00000240682.9	ISY1	0.0570587	0.202197	0.2106	0.100774	0.750903	0.790545
ENSG00000279369.1	AC046185.3	0.0355362	0.251091	0.19866	0.100601	0.75111	0.790701
ENSG00000267680.5	ZNF224	0.133683	0.192453	0.173369	0.100358	0.7514	0.790945
ENSG00000120942.13	UBIAD1	0.178258	0.163491	0.167947	0.100304	0.751465	0.790951
ENSG00000124299.15	PEPD	0.416512	0.0255631	0.16221	0.100135	0.751668	0.791041
ENSG00000112759.18	SLC29A1	0.0579062	0.228959	0.198782	0.100136	0.751667	0.791041
ENSG00000170860.4	LSM3	0.086774	0.240149	0.188845	0.100069	0.751747	0.791062
ENSG00000136436.14	CALCOCO2	0.0860046	0.218331	0.172567	0.099342	0.752621	0.79192
ENSG00000173801.17	JUP	0.648596	-0.00958197	0.135702	0.0989017	0.753152	0.792309
ENSG00000185100.10	ADSS1	0.0716008	0.216361	0.187148	0.0988893	0.753167	0.792309
ENSG00000167524.14	RSKR	0.040136	0.234896	0.194938	0.0989189	0.753131	0.792309
ENSG00000182648.13	LINC01006	0.173334	0.225356	0.171389	0.0988265	0.753242	0.792327
ENSG00000104824.17	HNRNPL	0.537273	0.0868399	0.141774	0.0986966	0.753399	0.792349
ENSG00000173264.14	GPR137	0.382045	0.0574791	0.150098	0.098663	0.75344	0.792349
ENSG00000155275.19	TRMT44	0.186819	0.156294	0.169643	0.0987229	0.753368	0.792349
ENSG00000152763.17	WDR78	0.15994	0.169387	0.181149	0.0985316	0.753599	0.792393
ENSG00000158805.12	ZNF276	0.0522775	0.262932	0.181058	0.0985645	0.753559	0.792393
ENSG00000181222.16	POLR2A	0.407855	0.077789	0.143015	0.0984098	0.753746	0.792486
ENSG00000132938.20	MTUS2	0.993596	0.0523233	0.146119	0.098331	0.753842	0.792524
ENSG00000258583.7	LINC01500	0.104068	0.219421	0.164513	0.0980958	0.754127	0.792762
ENSG00000042429.12	MED17	0.100173	0.20504	0.178744	0.097909	0.754354	0.792939
ENSG00000225648.5	SBDSP1	0.0480827	0.225602	0.20628	0.0973591	0.755022	0.79358
ENSG00000113732.9	ATP6V0E1	0.554664	0.00235756	0.142493	0.0972952	0.7551	0.7936
ENSG00000196507.11	TCEAL3	0.4369	0.0703554	0.152473	0.0967104	0.755814	0.794288
ENSG00000033011.12	ALG1	0.0509252	0.223398	0.189421	0.0965721	0.755983	0.794403
ENSG00000140044.13	JDP2	0.119571	0.167353	0.197587	0.0965205	0.756046	0.794408
ENSG00000119969.15	HELLS	0.135888	0.210333	0.161525	0.0964711	0.756106	0.79441
ENSG00000232000.3	CLCN3P1	0.0877205	0.251883	0.173486	0.0964135	0.756177	0.794422
ENSG00000108786.10	HSD17B1	0.0409481	0.199559	0.217646	0.0963625	0.756239	0.794425
ENSG00000138036.18	DYNC2LI1	0.233229	0.132439	0.171248	0.0962168	0.756418	0.794551
ENSG00000173482.16	PTPRM	0.694379	-0.00969901	0.15842	0.0961594	0.756488	0.794563
ENSG00000166716.10	ZNF592	0.262142	0.113926	0.171674	0.0960351	0.756641	0.794661
ENSG00000084693.16	AGBL5	0.690836	-0.00509635	0.13086	0.095844	0.756875	0.794846
ENSG00000227240.2	AL136456.1	0.0433715	0.250529	0.189425	0.0955578	0.757227	0.795153
ENSG00000275111.5	ZNF2	0.0583909	0.208365	0.212131	0.0954803	0.757322	0.79518
ENSG00000184672.12	RALYL	13.688	-0.0357351	0.143332	0.0954413	0.75737	0.79518
ENSG00000087157.19	PGS1	0.324787	0.153386	0.152909	0.0952599	0.757594	0.795353
ENSG00000173848.19	NET1	0.115825	0.233519	0.185938	0.0950345	0.757872	0.795582
ENSG00000281128.2	PTENP1-AS	0.0609367	0.254863	0.189598	0.094658	0.758337	0.796009
ENSG00000167106.12	FAM102A	0.198916	0.191897	0.173797	0.0945346	0.75849	0.796045
ENSG00000132832.10	AL139352.1	0.09804	0.233136	0.169116	0.0945763	0.758438	0.796045
ENSG00000070950.10	RAD18	0.0957087	0.228944	0.198125	0.0944722	0.758567	0.796064
ENSG00000198925.12	ATG9A	0.176288	0.224335	0.163217	0.0943635	0.758701	0.796143
ENSG00000129292.20	PHF20L1	0.565278	0.029761	0.140817	0.0941689	0.758943	0.796273
ENSG00000168944.15	CEP120	0.176304	0.193318	0.177713	0.0941791	0.75893	0.796273
ENSG00000198270.13	TMEM116	0.240696	0.180177	0.175828	0.0941175	0.759006	0.796277
ENSG00000135776.5	ABCB10	0.665354	0.0144674	0.142177	0.0938581	0.759329	0.796553
ENSG00000100068.13	LRP5L	0.083344	0.210742	0.198377	0.0937554	0.759456	0.796625
ENSG00000179862.6	CITED4	0.158746	0.225037	0.168803	0.0936343	0.759607	0.796721
ENSG00000182890.4	GLUD2	0.0431608	0.263082	0.183976	0.0931146	0.760254	0.797214
ENSG00000005302.18	MSL3	0.349983	0.0617917	0.155792	0.0931464	0.760215	0.797214
ENSG00000171045.16	TSNARE1	0.0786338	0.248247	0.18761	0.0932055	0.760141	0.797214
ENSG00000116095.11	PLEKHA3	0.575508	0.0262156	0.139214	0.0930281	0.760362	0.797262
ENSG00000203993.5	ARRDC1-AS1	0.250428	0.125447	0.167523	0.0929833	0.760418	0.797262
ENSG00000198909.7	MAP3K3	0.208836	0.146118	0.169726	0.0925242	0.760992	0.797802
ENSG00000143486.16	EIF2D	0.0714617	0.210382	0.197343	0.0924094	0.761136	0.797891
ENSG00000226009.2	KCNIP2-AS1	0.248791	0.173885	0.166503	0.0922674	0.761314	0.798015
ENSG00000229613.2	LINC01501	0.048872	0.265084	0.179615	0.0920193	0.761626	0.79828
ENSG00000261419.1	AC145285.4	0.500564	0.0749444	0.15759	0.0917544	0.761959	0.798567
ENSG00000183783.7	KCTD8	0.628867	-0.00396956	0.189458	0.0912832	0.762552	0.799127
ENSG00000267778.1	AC004221.1	0.0500426	0.232971	0.205389	0.0911214	0.762756	0.799216
ENSG00000187049.9	TMEM216	0.120208	0.229414	0.18932	0.0911253	0.762751	0.799216
ENSG00000204536.14	CCHCR1	0.0512175	0.194217	0.212727	0.091003	0.762906	0.799311
ENSG00000224547.1	ZNF619P1	0.0456939	0.241406	0.192035	0.0909332	0.762994	0.799341
ENSG00000130830.15	MPP1	0.128437	0.231476	0.18088	0.0908388	0.763113	0.799404
ENSG00000169756.16	LIMS1	0.826548	0.0469965	0.135644	0.0907636	0.763209	0.799442
ENSG00000196177.12	ACADSB	0.134211	0.219966	0.180235	0.090647	0.763356	0.799534
ENSG00000102858.13	MGRN1	0.65511	-0.00547287	0.135263	0.0905161	0.763522	0.799591
ENSG00000105699.16	LSR	0.0524371	0.237393	0.196477	0.0905104	0.763529	0.799591
ENSG00000151725.12	CENPU	0.0627556	0.251922	0.18823	0.089908	0.764294	0.80033
ENSG00000126243.8	LRFN3	0.152523	0.16901	0.176884	0.0897865	0.764449	0.800368
ENSG00000213424.9	KRT222	0.111327	0.220479	0.178011	0.0898018	0.764429	0.800368
ENSG00000174206.12	C12orf66	0.0722698	0.180519	0.227641	0.0897314	0.764519	0.800379
ENSG00000198598.6	MMP17	0.231535	0.129422	0.170486	0.0893699	0.76498	0.800675
ENSG00000102572.14	STK24	0.638321	0.0204265	0.13179	0.0893765	0.764971	0.800675
ENSG00000141232.5	TOB1	0.25602	0.149668	0.177902	0.0894334	0.764899	0.800675
ENSG00000241505.1	AL391645.1	0.116048	0.204952	0.180885	0.0891215	0.765297	0.800945
ENSG00000176108.9	CHMP6	0.165934	0.187844	0.164555	0.0890599	0.765376	0.800965
ENSG00000181588.16	MEX3D	0.343523	0.0778898	0.144172	0.0886392	0.765914	0.801466
ENSG00000180011.7	ZADH2	0.172911	0.153168	0.194323	0.0884825	0.766115	0.801561
ENSG00000256148.1	AP000763.2	0.052083	0.237906	0.179172	0.0884758	0.766124	0.801561
ENSG00000047648.23	ARHGAP6	0.047844	0.165647	0.229296	0.0880595	0.766659	0.802059
ENSG00000148429.14	USP6NL	0.355705	0.132224	0.160285	0.0878543	0.766923	0.802273
ENSG00000222011.9	FAM185A	0.22943	0.147473	0.155629	0.0874721	0.767416	0.802726
ENSG00000140450.9	ARRDC4	0.051468	0.230022	0.198697	0.0873383	0.767589	0.802782
ENSG00000235706.8	DICER1-AS1	0.213737	0.194998	0.171253	0.0873425	0.767583	0.802782
ENSG00000183891.6	TTC32	0.144791	0.232595	0.171175	0.0872511	0.767701	0.802838
ENSG00000184083.12	FAM120C	0.111313	0.222655	0.166351	0.0870934	0.767905	0.802989
ENSG00000149782.11	PLCB3	0.0444537	0.180858	0.217754	0.0868061	0.768278	0.803316
ENSG00000213889.10	PPM1N	0.0820616	0.222014	0.183067	0.0866964	0.76842	0.80334
ENSG00000115806.13	GORASP2	0.479914	0.0684818	0.146206	0.0867346	0.76837	0.80334
ENSG00000114933.16	INO80D	0.445298	0.107411	0.147145	0.0865144	0.768656	0.80348
ENSG00000234608.8	MAPKAPK5-AS1	0.405916	0.113973	0.147518	0.0865013	0.768673	0.80348
ENSG00000167178.16	ISLR2	0.279323	0.15904	0.178621	0.086337	0.768887	0.803641
ENSG00000137221.14	TJAP1	0.0652495	0.251626	0.17719	0.0860988	0.769197	0.803902
ENSG00000140104.14	CLBA1	0.0898277	0.211022	0.180153	0.0859613	0.769376	0.804027
ENSG00000130734.10	ATG4D	0.360279	0.118243	0.14716	0.08547	0.770017	0.804635
ENSG00000125743.10	SNRPD2	1.89667	0.0220918	0.0939436	0.0854013	0.770107	0.804667
ENSG00000167912.6	AC090152.1	0.0614047	0.242025	0.195224	0.085338	0.77019	0.804691
ENSG00000182022.18	CHST15	0.0356927	0.228711	0.212006	0.0852174	0.770348	0.804731
ENSG00000170779.10	CDCA4	0.0616104	0.227427	0.200791	0.0852348	0.770325	0.804731
ENSG00000153976.3	HS3ST3A1	0.0600266	0.22702	0.204545	0.0848767	0.770794	0.805135
ENSG00000198198.16	SZT2	0.130646	0.222736	0.176774	0.0847107	0.771012	0.805301
ENSG00000141503.17	MINK1	0.466853	0.0365182	0.153295	0.0842914	0.771564	0.805814
ENSG00000248869.7	LINC02511	0.0638308	0.222202	0.183863	0.084189	0.771699	0.805831
ENSG00000163481.8	RNF25	0.194513	0.149264	0.172483	0.0841996	0.771685	0.805831
ENSG00000197548.12	ATG7	0.578964	0.0389462	0.145096	0.0840576	0.771872	0.805887
ENSG00000178031.17	ADAMTSL1	0.127056	0.148728	0.201471	0.0840604	0.771868	0.805887
ENSG00000089094.19	KDM2B	0.566813	0.00394682	0.147156	0.0839941	0.771956	0.805912
ENSG00000176248.9	ANAPC2	0.070287	0.252291	0.182387	0.0838011	0.772211	0.806115
ENSG00000247595.4	SPTY2D1OS	0.0538668	0.246438	0.199251	0.0833049	0.772868	0.806739
ENSG00000162664.17	ZNF326	0.433371	0.106219	0.14346	0.0823619	0.774122	0.80786
ENSG00000165879.8	FRAT1	0.0672828	0.255215	0.174561	0.0823635	0.77412	0.80786
ENSG00000245904.4	AC025164.2	0.0469572	0.229107	0.19292	0.0823976	0.774074	0.80786
ENSG00000106066.15	CPVL	0.0358237	0.226464	0.198282	0.0821424	0.774415	0.808103
ENSG00000228716.7	DHFR	0.111597	0.204661	0.164654	0.082069	0.774513	0.808143
ENSG00000184719.12	RNLS	0.126338	0.180899	0.200949	0.0819598	0.774659	0.808222
ENSG00000149305.7	HTR3B	0.0526243	0.216636	0.210246	0.0818776	0.774769	0.808222
ENSG00000164751.15	PEX2	0.137096	0.213795	0.183663	0.081916	0.774718	0.808222
ENSG00000277149.5	TYW1B	0.609916	0.0404379	0.141874	0.0816655	0.775053	0.808456
ENSG00000147509.14	RGS20	0.0400314	0.236078	0.204026	0.0815993	0.775142	0.808486
ENSG00000101150.17	TPD52L2	0.398318	0.0666219	0.151242	0.0810497	0.77588	0.809131
ENSG00000167693.17	NXN	0.443915	0.0284915	0.1506	0.0810662	0.775858	0.809131
ENSG00000265257.5	AP005263.1	0.233439	0.140973	0.15436	0.0808801	0.776108	0.809307
ENSG00000173559.12	NABP1	0.0381518	0.17208	0.229886	0.0807125	0.776334	0.80948
ENSG00000027847.14	B4GALT7	0.223844	0.159144	0.168583	0.080638	0.776435	0.809522
ENSG00000197150.12	ABCB8	0.153425	0.188989	0.164338	0.0805854	0.776506	0.809533
ENSG00000287553.1	AC090617.10	0.0441372	0.216174	0.217476	0.080368	0.776799	0.809777
ENSG00000205707.10	ETFRF1	0.311736	0.148063	0.152773	0.0802192	0.777001	0.809879
ENSG00000132604.11	TERF2	0.250995	0.14239	0.163764	0.0801619	0.777078	0.809879
ENSG00000147174.11	GCNA	0.0474375	0.237581	0.205196	0.0801773	0.777057	0.809879
ENSG00000230648.1	AL138831.1	0.101262	0.21721	0.190976	0.079857	0.777491	0.810185
ENSG00000165733.8	BMS1	0.0881672	0.242443	0.182326	0.0798589	0.777489	0.810185
ENSG00000120963.12	ZNF706	1.86872	-0.014506	0.0916	0.0797337	0.777659	0.810296
ENSG00000130177.16	CDC16	0.315599	0.139813	0.154883	0.0794922	0.777987	0.810576
ENSG00000175691.9	ZNF77	0.0469193	0.230922	0.202032	0.0792621	0.7783	0.810839
ENSG00000165660.8	ABRAXAS2	0.227427	0.170749	0.159733	0.0789052	0.778787	0.811284
ENSG00000119203.14	CPSF3	0.166161	0.176539	0.165097	0.0786852	0.779087	0.811534
ENSG00000100083.19	GGA1	0.424914	0.0656832	0.146643	0.0784236	0.779445	0.811844
ENSG00000070371.16	CLTCL1	0.314551	0.136407	0.161502	0.0783643	0.779526	0.811866
ENSG00000148218.16	ALAD	0.210068	0.189074	0.170495	0.0781789	0.779781	0.812068
ENSG00000164061.5	BSN	0.621535	0.0855548	0.148156	0.0779733	0.780063	0.812299
ENSG00000136928.7	GABBR2	1.01168	-0.00612017	0.12172	0.0777052	0.780432	0.812621
ENSG00000112679.14	DUSP22	0.198738	0.16527	0.16954	0.077529	0.780674	0.812811
ENSG00000152117.17	AC073869.1	0.360717	0.0874564	0.162957	0.0774548	0.780777	0.812836
ENSG00000145864.12	GABRB2	0.210077	0.121487	0.218415	0.0774241	0.780819	0.812836
ENSG00000150773.10	PIH1D2	0.0592129	0.202395	0.210827	0.0771579	0.781186	0.813155
ENSG00000236540.7	AC006547.1	0.0957677	0.199301	0.190121	0.0770752	0.781301	0.813212
ENSG00000260329.1	AC007541.1	0.0653418	0.205819	0.204448	0.0769419	0.781485	0.813341
ENSG00000197181.12	PIWIL2	0.106642	0.225856	0.175481	0.0768456	0.781619	0.813417
ENSG00000196338.12	NLGN3	0.353095	0.145205	0.149497	0.0765418	0.78204	0.813587
ENSG00000259113.1	AL118556.2	0.0658848	0.228778	0.188967	0.0765597	0.782015	0.813587
ENSG00000130669.17	PAK4	0.190646	0.166686	0.164006	0.076581	0.781985	0.813587
ENSG00000272817.1	AL359198.1	0.0371665	0.220026	0.213647	0.0766707	0.781861	0.813587
ENSG00000198746.13	GPATCH3	0.0571901	0.231643	0.191912	0.0765096	0.782084	0.813587
ENSG00000092098.17	RNF31	0.0501357	0.242263	0.202923	0.0761256	0.782618	0.81408
ENSG00000085274.15	MYNN	0.154353	0.190441	0.169744	0.0758311	0.783029	0.814444
ENSG00000168702.17	LRP1B	16.7905	0.0138605	0.126262	0.0756437	0.78329	0.814653
ENSG00000186205.13	2021-03-01	0.0663997	0.219318	0.202501	0.0754335	0.783584	0.814833
ENSG00000006282.21	SPATA20	0.0640036	0.219732	0.189959	0.0754432	0.78357	0.814833
ENSG00000178460.18	MCMDC2	0.0653492	0.248696	0.187568	0.075189	0.783926	0.815094
ENSG00000151690.15	MFSD6	0.19277	0.202454	0.160602	0.0751677	0.783956	0.815094
ENSG00000071909.18	MYO3B	0.0995597	0.235287	0.169637	0.0750956	0.784057	0.815136
ENSG00000104691.15	UBXN8	0.131312	0.192458	0.183307	0.0750141	0.784171	0.815192
ENSG00000174672.16	BRSK2	0.379987	0.108093	0.148078	0.0745697	0.784796	0.815653
ENSG00000103249.18	CLCN7	0.103426	0.198188	0.185859	0.0745996	0.784754	0.815653
ENSG00000125266.8	EFNB2	0.159002	0.197617	0.17	0.0746534	0.784678	0.815653
ENSG00000171311.12	EXOSC1	0.347759	0.0812182	0.160398	0.0745165	0.784871	0.815668
ENSG00000225470.8	JPX	0.630632	0.0614504	0.133547	0.0742158	0.785295	0.815946
ENSG00000198133.8	TMEM229B	0.164622	0.172036	0.165	0.0741549	0.785381	0.815946
ENSG00000135829.17	DHX9	0.568716	0.0746548	0.136209	0.074183	0.785341	0.815946
ENSG00000134323.12	MYCN	0.112241	0.206291	0.185071	0.07428	0.785204	0.815946
ENSG00000260917.1	AL158212.3	0.107458	0.218187	0.189781	0.0740745	0.785494	0.816001
ENSG00000229321.2	AC008269.1	0.162918	0.196498	0.196189	0.073924	0.785707	0.816159
ENSG00000164484.11	TMEM200A	0.186992	0.185742	0.169187	0.0738454	0.785818	0.816212
ENSG00000122515.15	ZMIZ2	0.373348	0.118789	0.145337	0.0736499	0.786095	0.816436
ENSG00000158161.16	EYA3	1.11488	0.0126855	0.11659	0.073565	0.786215	0.816498
ENSG00000157895.11	C12orf43	0.299475	0.114504	0.160462	0.0731264	0.786838	0.817082
ENSG00000197965.12	MPZL1	1.10041	-0.0255628	0.117235	0.072798	0.787306	0.817505
ENSG00000101958.14	GLRA2	0.847142	0.00263833	0.145855	0.0727465	0.787379	0.817518
ENSG00000151287.17	TEX30	0.160813	0.181854	0.17129	0.0726399	0.787531	0.817531
ENSG00000090612.21	ZNF268	0.131766	0.184352	0.165003	0.0726629	0.787498	0.817531
ENSG00000162924.14	REL	0.105444	0.240803	0.168646	0.0726102	0.787574	0.817531
ENSG00000182810.6	DDX28	0.0395135	0.226089	0.214134	0.0723913	0.787886	0.817784
ENSG00000179094.16	PER1	0.0611196	0.213814	0.203615	0.0723547	0.787939	0.817784
ENSG00000145390.11	USP53	0.112433	0.20826	0.193402	0.0718145	0.788713	0.818525
ENSG00000159917.17	ZNF235	0.151946	0.161617	0.177104	0.0716364	0.788969	0.818728
ENSG00000106633.16	GCK	0.07468	0.219787	0.210094	0.0714507	0.789236	0.818879
ENSG00000234771.3	SLC25A25-AS1	0.0451001	0.226845	0.199695	0.0714783	0.789196	0.818879
ENSG00000152332.16	UHMK1	0.239847	0.177109	0.157648	0.0713135	0.789434	0.819021
ENSG00000204947.9	ZNF425	0.099479	0.236928	0.186029	0.0707807	0.790203	0.819756
ENSG00000108840.15	HDAC5	0.808841	-0.0167936	0.125081	0.0704159	0.790732	0.820242
ENSG00000103066.13	PLA2G15	0.0801765	0.216485	0.198691	0.0703045	0.790894	0.820344
ENSG00000204564.12	C6orf136	0.227451	0.191233	0.153436	0.0702221	0.791014	0.820344
ENSG00000197872.11	FAM49A	0.135619	0.17362	0.186199	0.0702538	0.790968	0.820344
ENSG00000168411.14	RFWD3	0.11216	0.223959	0.182395	0.0700647	0.791243	0.820519
ENSG00000080709.15	KCNN2	0.0792093	0.22272	0.184067	0.0699745	0.791374	0.820592
ENSG00000253807.6	LINC01170	0.0796726	0.237987	0.196492	0.0698176	0.791603	0.820766
ENSG00000182771.19	GRID1	0.924373	-0.0270036	0.142105	0.0692639	0.792412	0.82146
ENSG00000146216.13	TTBK1	0.183274	0.169495	0.168408	0.069234	0.792455	0.82146
ENSG00000166736.11	HTR3A	0.0841132	0.0806727	0.222025	0.0692795	0.792389	0.82146
ENSG00000177707.11	NECTIN3	0.253924	0.171186	0.170544	0.0689998	0.792799	0.821694
ENSG00000143469.19	SYT14	1.91501	0.00331897	0.0954532	0.068997	0.792803	0.821694
ENSG00000183735.10	TBK1	0.391635	0.0652713	0.150629	0.0687301	0.793195	0.822037
ENSG00000093072.18	ADA2	0.146254	0.216618	0.180315	0.0685456	0.793466	0.822255
ENSG00000165949.12	IFI27	0.0397718	0.214284	0.211503	0.0683354	0.793776	0.822513
ENSG00000235078.1	AC231981.1	0.0413719	0.193189	0.224278	0.0681943	0.793984	0.822645
ENSG00000133250.14	ZNF414	0.285047	0.164869	0.154406	0.0681664	0.794025	0.822645
ENSG00000049239.12	H6PD	0.0768367	0.215938	0.191885	0.0681203	0.794094	0.822652
ENSG00000008869.12	HEATR5B	0.563544	0.0732811	0.138889	0.0679092	0.794406	0.822913
ENSG00000101546.13	RBFA	0.35323	0.092943	0.15575	0.0677412	0.794654	0.823041
ENSG00000274333.4	CU633967.1	0.11059	0.221301	0.178655	0.0677019	0.794713	0.823041
ENSG00000117222.14	RBBP5	0.56114	0.0750474	0.142073	0.0677298	0.794671	0.823041
ENSG00000188760.10	TMEM198	0.332936	0.084481	0.158155	0.0676272	0.794823	0.823092
ENSG00000211445.12	GPX3	0.127491	0.177788	0.189928	0.067541	0.794951	0.823098
ENSG00000084733.11	RAB10	2.489	0.0206622	0.0803322	0.0675801	0.794893	0.823098
ENSG00000198026.8	ZNF335	0.182506	0.160277	0.167873	0.0672829	0.795335	0.823427
ENSG00000156671.14	SAMD8	0.39536	0.121791	0.146649	0.0672452	0.795391	0.823427
ENSG00000178498.16	DTX3	0.804655	-0.0130638	0.124503	0.0670265	0.795716	0.823701
ENSG00000130294.16	KIF1A	2.08639	-0.0068733	0.0825332	0.066918	0.795878	0.823805
ENSG00000118407.15	FILIP1	0.0471522	0.220306	0.205393	0.0665363	0.796448	0.824332
ENSG00000146281.6	PM20D2	0.218827	0.157142	0.155061	0.0661629	0.797008	0.824847
ENSG00000143393.16	PI4KB	0.292442	0.146428	0.15371	0.0659979	0.797256	0.825041
ENSG00000156709.14	AIFM1	0.197559	0.159501	0.173296	0.0657747	0.797591	0.825324
ENSG00000145332.14	KLHL8	0.550089	0.00659728	0.140237	0.0656981	0.797707	0.82538
ENSG00000171497.5	PPID	0.0635651	0.246693	0.182997	0.0652356	0.798404	0.826039
ENSG00000107789.16	MINPP1	0.344129	0.14658	0.154231	0.065062	0.798667	0.826247
ENSG00000056736.10	IL17RB	0.0517901	0.196836	0.213433	0.0649737	0.798801	0.826322
ENSG00000165861.14	ZFYVE1	0.195243	0.202317	0.165755	0.0646636	0.799271	0.826708
ENSG00000169972.12	PUSL1	0.124767	0.220434	0.172235	0.0646473	0.799296	0.826708
ENSG00000099715.14	PCDH11Y	1.23558	0.0448902	0.19859	0.0641708	0.800021	0.827394
ENSG00000272619.1	AC093673.2	0.0795324	0.217066	0.188259	0.0637426	0.800675	0.82788
ENSG00000180370.10	PAK2	1.05877	0.0225063	0.111807	0.0638173	0.800561	0.82788
ENSG00000124193.16	SRSF6	1.95626	-0.00207719	0.0832558	0.0637594	0.80065	0.82788
ENSG00000154608.14	CEP170P1	0.0779121	0.230994	0.182116	0.0636957	0.800747	0.827891
ENSG00000167522.16	ANKRD11	3.25433	-0.0169159	0.0746607	0.0635258	0.801008	0.82805
ENSG00000198155.5	ZNF876P	0.0812273	0.218038	0.202407	0.0635151	0.801024	0.82805
ENSG00000272163.1	AF106564.1	0.146816	0.210234	0.176413	0.0634003	0.8012	0.828169
ENSG00000164916.11	FOXK1	0.433474	0.0919767	0.145404	0.0633206	0.801323	0.828232
ENSG00000159708.18	LRRC36	0.056025	0.214577	0.203507	0.0632202	0.801477	0.828328
ENSG00000169223.15	LMAN2	0.396197	0.103056	0.153378	0.0631209	0.80163	0.828409
ENSG00000163811.12	WDR43	0.279206	0.114864	0.166248	0.0630893	0.801678	0.828409
ENSG00000150867.14	PIP4K2A	1.41939	0.00599578	0.10886	0.0628833	0.801995	0.828673
ENSG00000145934.16	TENM2	14.7378	0.0123502	0.109502	0.0621997	0.803052	0.829702
ENSG00000174151.14	CYB561D1	0.101303	0.200057	0.188243	0.0620904	0.803222	0.829813
ENSG00000159307.19	SCUBE1	0.869371	-0.0221585	0.1414	0.0618101	0.803658	0.8302
ENSG00000162419.12	GMEB1	0.261805	0.12793	0.177316	0.0616382	0.803925	0.830413
ENSG00000196704.12	AMZ2	0.559907	0.0110974	0.137498	0.0615728	0.804027	0.830454
ENSG00000023608.5	SNAPC1	0.0390811	0.215433	0.215012	0.0609593	0.804986	0.831381
ENSG00000251372.6	LINC00499	0.0371629	0.22635	0.211588	0.0607787	0.805269	0.83161
ENSG00000141510.17	TP53	0.123974	0.201938	0.178341	0.0601793	0.806213	0.832393
ENSG00000166822.13	TMEM170A	0.152209	0.224923	0.16177	0.0602142	0.806158	0.832393
ENSG00000120688.9	WBP4	0.293582	0.109179	0.155916	0.0602559	0.806092	0.832393
ENSG00000185917.13	SETD4	0.377507	0.103718	0.152193	0.0600563	0.806407	0.832402
ENSG00000211460.12	TSN	0.451303	0.0656996	0.140677	0.0600856	0.806361	0.832402
ENSG00000198160.14	MIER1	0.834876	-0.00640999	0.123169	0.0601233	0.806301	0.832402
ENSG00000155621.15	C9orf85	0.268627	0.11864	0.160811	0.0598905	0.806669	0.832609
ENSG00000280893.1	AC009133.6	0.271729	0.153986	0.160065	0.0598102	0.806796	0.832613
ENSG00000181026.15	AEN	0.0736216	0.190935	0.213463	0.0598301	0.806765	0.832613
ENSG00000179456.10	ZBTB18	0.0655012	0.222881	0.212378	0.0597066	0.80696	0.832718
ENSG00000249614.2	LINC02503	0.0400556	0.204117	0.214557	0.0593536	0.80752	0.833233
ENSG00000125945.15	ZNF436	0.124267	0.192238	0.171932	0.058484	0.808908	0.834601
ENSG00000176909.12	MAMSTR	0.048074	0.239423	0.198323	0.0584297	0.808995	0.834627
ENSG00000181007.8	ZFP82	0.484286	0.0395388	0.152526	0.0581209	0.809491	0.835011
ENSG00000082213.18	C5orf22	0.225249	0.193836	0.161464	0.0581202	0.809492	0.835011
ENSG00000184787.19	UBE2G2	0.512324	0.0855306	0.141516	0.0579284	0.809801	0.835266
ENSG00000124571.18	XPO5	0.179887	0.188614	0.179958	0.0577985	0.81001	0.835418
ENSG00000163682.16	RPL9	0.577577	0.0469719	0.132261	0.0572953	0.810823	0.836192
ENSG00000144320.14	LNPK	0.911699	-0.0236148	0.128522	0.0568768	0.811502	0.836829
ENSG00000115368.10	WDR75	0.341301	0.101444	0.151158	0.0568237	0.811589	0.836854
ENSG00000197147.13	LRRC8B	0.132552	0.199799	0.170859	0.0565357	0.812058	0.837273
ENSG00000215039.7	CD27-AS1	0.330309	0.0915963	0.162905	0.0562554	0.812516	0.837489
ENSG00000116299.17	KIAA1324	0.289357	0.126569	0.161	0.0563002	0.812442	0.837489
ENSG00000158526.8	TSR2	0.245054	0.157416	0.161656	0.0562711	0.81249	0.837489
ENSG00000105186.16	ANKRD27	0.298706	0.166469	0.159764	0.056343	0.812372	0.837489
ENSG00000100036.13	SLC35E4	0.116246	0.209718	0.176971	0.0562126	0.812585	0.837497
ENSG00000267121.6	AC008105.3	0.0572561	0.206379	0.222103	0.0561502	0.812688	0.837539
ENSG00000228065.11	LINC01515	0.0491728	0.241973	0.189781	0.0560784	0.812805	0.837559
ENSG00000143443.9	C1orf56	0.102961	0.242187	0.174595	0.0560621	0.812832	0.837559
ENSG00000035141.8	FAM136A	0.463014	0.0737942	0.148152	0.0557583	0.81333	0.838009
ENSG00000259066.5	AL110118.2	0.0552208	0.213199	0.209303	0.0556372	0.813529	0.83815
ENSG00000183604.14	SMG1P5	0.185311	0.157719	0.173277	0.0554913	0.813769	0.838275
ENSG00000229124.7	VIM-AS1	0.0571214	0.228344	0.211351	0.0554879	0.813775	0.838275
ENSG00000177666.17	PNPLA2	0.0618096	0.241287	0.185631	0.055426	0.813877	0.838316
ENSG00000196353.11	CPNE4	0.22784	0.0758407	0.217439	0.0552669	0.81414	0.838458
ENSG00000155508.13	CNOT8	0.405062	0.0864561	0.144827	0.0552908	0.8141	0.838458
ENSG00000143162.9	CREG1	0.165925	0.179212	0.161945	0.0550093	0.814565	0.838832
ENSG00000127580.17	WDR24	0.0549589	0.203484	0.212441	0.05473	0.815028	0.839245
ENSG00000278535.5	DHRS11	0.11548	0.198531	0.184092	0.0546555	0.815152	0.839308
ENSG00000173809.18	TDRD12	0.0526298	0.194265	0.223708	0.0544489	0.815495	0.839598
ENSG00000178401.16	DNAJC22	0.085985	0.214899	0.218993	0.0543641	0.815636	0.839679
ENSG00000284707.2	AC079781.5	0.714709	0.0123819	0.145106	0.054181	0.815941	0.839929
ENSG00000127989.13	MTERF1	0.236763	0.140025	0.177232	0.0537261	0.816702	0.840647
ENSG00000173960.14	UBXN2A	0.510452	0.0496408	0.142124	0.0535457	0.817005	0.840841
ENSG00000112685.14	EXOC2	0.653161	0.047327	0.133751	0.0535396	0.817015	0.840841
ENSG00000142039.4	CCDC97	0.117129	0.213574	0.199572	0.0534155	0.817223	0.840962
ENSG00000187626.9	ZKSCAN4	0.053205	0.236464	0.18119	0.0533954	0.817257	0.840962
ENSG00000177646.19	ACAD9	0.141863	0.212911	0.170044	0.0532082	0.817572	0.841222
ENSG00000165813.20	CCDC186	0.432691	0.0475558	0.148945	0.0529533	0.818002	0.8416
ENSG00000107949.17	BCCIP	0.274937	0.145904	0.160068	0.0526421	0.818528	0.842077
ENSG00000140400.17	MAN2C1	0.152678	0.224805	0.174569	0.0521983	0.819281	0.842788
ENSG00000131899.11	LLGL1	0.0485799	0.248954	0.189348	0.0521015	0.819446	0.842893
ENSG00000132329.11	RAMP1	0.0371445	0.216367	0.212349	0.0518445	0.819884	0.843279
ENSG00000286369.1	AP002813.1	0.0492093	0.235291	0.19584	0.0517944	0.81997	0.843288
ENSG00000253982.2	AC100810.1	0.0560036	0.210222	0.204224	0.051766	0.820018	0.843288
ENSG00000151812.14	SLC35F4	0.342099	0.0863671	0.211877	0.0513888	0.820664	0.843888
ENSG00000277283.1	AC004812.2	0.047972	0.239594	0.199787	0.0513326	0.82076	0.843923
ENSG00000156983.15	BRPF1	0.0834575	0.225876	0.202794	0.0511718	0.821037	0.844142
ENSG00000077458.13	FAM76B	0.233764	0.156917	0.163384	0.0509728	0.821379	0.84443
ENSG00000108947.5	EFNB3	0.295056	0.110214	0.158033	0.0506972	0.821855	0.84479
ENSG00000059377.17	TBXAS1	0.0762599	0.211005	0.20616	0.0507299	0.821798	0.84479
ENSG00000169155.10	ZBTB43	0.547977	0.00993722	0.152155	0.0504966	0.822201	0.845018
ENSG00000104888.10	SLC17A7	0.071026	0.232102	0.193938	0.0505127	0.822174	0.845018
ENSG00000265618.1	AC002094.2	0.251232	0.179643	0.164022	0.0502767	0.822583	0.845345
ENSG00000138111.14	MFSD13A	0.128972	0.189678	0.18018	0.0501978	0.82272	0.845421
ENSG00000176444.19	CLK2	0.0966055	0.234913	0.178336	0.0499271	0.82319	0.84584
ENSG00000112249.14	ASCC3	0.763865	0.0218309	0.13366	0.0497344	0.823526	0.846102
ENSG00000173852.14	DPY19L1	0.184665	0.144258	0.184435	0.0497089	0.823571	0.846102
ENSG00000076242.14	MLH1	0.413087	0.0759995	0.149091	0.049599	0.823762	0.846235
ENSG00000273061.1	CDC37L1-DT	0.118228	0.235023	0.173829	0.0494525	0.824019	0.846434
ENSG00000130222.11	GADD45G	0.363173	0.0934844	0.161852	0.049358	0.824184	0.846539
ENSG00000197978.9	GOLGA6L9	0.0612417	0.251688	0.182181	0.0493082	0.824271	0.846564
ENSG00000183032.11	SLC25A21	0.0851182	0.229099	0.174367	0.0491661	0.824521	0.846692
ENSG00000198331.10	HYLS1	0.132622	0.21537	0.182211	0.0491658	0.824521	0.846692
ENSG00000113597.18	TRAPPC13	0.402585	0.0870997	0.151346	0.0491034	0.824631	0.84674
ENSG00000105325.14	FZR1	0.226758	0.203684	0.163998	0.0489032	0.824983	0.847037
ENSG00000155636.15	RBM45	0.0940953	0.212394	0.186995	0.0487504	0.825252	0.847233
ENSG00000168763.16	CNNM3	0.105687	0.243032	0.168423	0.0487236	0.825299	0.847233
ENSG00000197044.11	ZNF441	0.061209	0.20932	0.204852	0.0486599	0.825412	0.847284
ENSG00000077585.14	GPR137B	0.106601	0.205704	0.1877	0.0486224	0.825478	0.847287
ENSG00000157214.14	STEAP2	0.0366489	0.239272	0.206594	0.0479929	0.826593	0.848367
ENSG00000164111.15	ANXA5	0.0723096	0.212768	0.194466	0.0476894	0.827134	0.848857
ENSG00000264247.2	LINC00909	0.157684	0.216355	0.170784	0.0476323	0.827236	0.848897
ENSG00000138604.10	GLCE	0.585621	0.0608416	0.157197	0.0475626	0.82736	0.84896
ENSG00000144736.14	SHQ1	0.200127	0.157662	0.193804	0.0472567	0.827907	0.849457
ENSG00000164134.13	NAA15	0.549443	0.0607295	0.149244	0.0471175	0.828157	0.849595
ENSG00000167604.14	NFKBID	0.0474819	0.228728	0.202859	0.0471116	0.828168	0.849595
ENSG00000123119.12	NECAB1	0.197733	0.122105	0.207587	0.0469342	0.828487	0.849793
ENSG00000103111.14	MON1B	0.114118	0.212954	0.170525	0.0469416	0.828473	0.849793
ENSG00000071243.16	ING3	0.229561	0.153425	0.179277	0.0468464	0.828645	0.84989
ENSG00000087903.13	RFX2	0.0489784	0.229514	0.19718	0.0468108	0.828709	0.849891
ENSG00000118276.11	B4GALT6	0.415754	0.0684485	0.143657	0.0467114	0.828888	0.85001
ENSG00000232593.7	KANTR	0.505884	0.0456625	0.140852	0.0463266	0.829583	0.850659
ENSG00000134815.19	DHX34	0.118147	0.223603	0.171151	0.0461905	0.82983	0.850847
ENSG00000234964.4	FABP5P7	0.083674	0.22224	0.174557	0.0458232	0.830497	0.851467
ENSG00000231290.6	APCDD1L-DT	0.0559784	0.226471	0.2052	0.0456867	0.830746	0.851528
ENSG00000240038.6	AMY2B	0.0752279	0.217658	0.188838	0.0457108	0.830702	0.851528
ENSG00000164163.11	ABCE1	0.0882666	0.215843	0.18208	0.0457493	0.830632	0.851528
ENSG00000136051.14	WASHC4	0.333548	0.0856909	0.156497	0.0454324	0.831211	0.851939
ENSG00000197892.13	KIF13B	0.367877	0.0810292	0.170609	0.0452502	0.831545	0.852216
ENSG00000131779.11	PEX11B	0.312032	0.124166	0.152746	0.0451472	0.831734	0.852345
ENSG00000197312.12	DDI2	0.196232	0.160312	0.183837	0.0450557	0.831902	0.852453
ENSG00000067182.7	TNFRSF1A	0.151333	0.136005	0.196831	0.0448975	0.832193	0.852621
ENSG00000138640.15	FAM13A	0.318744	0.153341	0.170564	0.044912	0.832166	0.852621
ENSG00000258394.1	AL442163.1	0.0375772	0.127667	0.223132	0.0447356	0.832491	0.852862
ENSG00000164823.11	OSGIN2	0.065239	0.233913	0.19191	0.0444911	0.832943	0.85326
ENSG00000177453.7	NIM1K	0.234062	0.149067	0.18838	0.0442748	0.833343	0.853605
ENSG00000119900.9	OGFRL1	0.0811913	0.217873	0.187413	0.0438613	0.834112	0.854328
ENSG00000175048.17	ZDHHC14	1.37269	0.0179689	0.127796	0.0436761	0.834457	0.854617
ENSG00000021488.13	SLC7A9	0.0489711	0.247608	0.193644	0.0434688	0.834845	0.854949
ENSG00000139233.7	LLPH	0.17134	0.171749	0.17458	0.0433626	0.835044	0.855088
ENSG00000247572.8	CKMT2-AS1	0.347885	0.07805	0.177261	0.0431945	0.835359	0.855346
ENSG00000267676.1	THA1P	0.0534322	0.209919	0.210189	0.0430902	0.835556	0.855482
ENSG00000197343.11	ZNF655	0.25547	0.138913	0.159392	0.0429734	0.835775	0.855641
ENSG00000156049.7	GNA14	0.0698082	0.184255	0.222571	0.0421018	0.837426	0.857266
ENSG00000082996.19	RNF13	0.151168	0.178476	0.173919	0.041938	0.837738	0.857392
ENSG00000103174.13	NAGPA	0.0553055	0.211957	0.206998	0.0419391	0.837736	0.857392
ENSG00000168488.18	ATXN2L	0.461001	0.0365933	0.143196	0.041937	0.83774	0.857392
ENSG00000136840.19	ST6GALNAC4	0.0516722	0.229597	0.205576	0.0412802	0.838998	0.858489
ENSG00000197798.9	FAM118B	0.292934	0.121574	0.157385	0.0412925	0.838974	0.858489
ENSG00000258704.6	SRP54-AS1	0.128482	0.223163	0.180468	0.0412781	0.839002	0.858489
ENSG00000058673.16	ZC3H11A	0.213478	0.157123	0.15863	0.0412284	0.839098	0.858521
ENSG00000164828.18	SUN1	0.621692	0.0480746	0.13234	0.0411412	0.839266	0.858628
ENSG00000155959.11	VBP1	1.52947	0.00756205	0.109809	0.0410795	0.839385	0.858684
ENSG00000140830.9	TXNL4B	0.0564322	0.226398	0.206947	0.0407914	0.839941	0.859189
ENSG00000185222.10	TCEAL9	0.429059	0.0558544	0.148121	0.040556	0.840397	0.85946
ENSG00000198455.4	ZXDB	0.0417583	0.223907	0.204123	0.0405906	0.84033	0.85946
ENSG00000277203.1	F8A1	0.192713	0.193565	0.161417	0.0405762	0.840358	0.85946
ENSG00000174437.17	ATP2A2	1.10231	-0.0187082	0.113651	0.0403382	0.840821	0.859827
ENSG00000129250.12	KIF1C	0.0780032	0.251089	0.174132	0.0402821	0.84093	0.859874
ENSG00000204301.6	NOTCH4	0.106017	0.219752	0.193245	0.0398845	0.841707	0.860603
ENSG00000134245.18	WNT2B	0.134395	0.168202	0.194769	0.0394902	0.842481	0.860937
ENSG00000240057.6	AC078785.1	0.2755	0.137321	0.182269	0.0395424	0.842378	0.860937
ENSG00000164675.11	IQUB	0.0514927	0.237452	0.194449	0.0396011	0.842263	0.860937
ENSG00000183837.9	PNMA3	0.0743413	0.21917	0.194608	0.0395286	0.842405	0.860937
ENSG00000180694.14	TMEM64	0.0477778	0.225334	0.208477	0.0395702	0.842323	0.860937
ENSG00000236383.8	CCDC200	0.115283	0.215011	0.211496	0.0394959	0.842469	0.860937
ENSG00000250988.7	SNHG21	0.0880875	0.206218	0.189129	0.039571	0.842322	0.860937
ENSG00000134046.12	MBD2	0.262609	0.183347	0.161057	0.0394501	0.84256	0.860953
ENSG00000140650.12	PMM2	0.309891	0.154369	0.158246	0.0390846	0.843281	0.861624
ENSG00000230366.9	DSCR9	0.0737516	0.208856	0.198859	0.0390208	0.843407	0.861688
ENSG00000258289.8	CHURC1	0.42112	0.0610929	0.146377	0.0389862	0.843476	0.861693
ENSG00000234377.7	OBI1-AS1	0.679421	0.00703571	0.207405	0.0388359	0.843774	0.861932
ENSG00000075043.18	KCNQ2	0.704673	0.0280074	0.133338	0.0387926	0.84386	0.861955
ENSG00000216775.3	AL109918.1	0.0890668	0.241016	0.179227	0.038617	0.844209	0.862177
ENSG00000258708.1	SLC25A21-AS1	0.0833983	0.232247	0.18888	0.0385908	0.844262	0.862177
ENSG00000230454.1	U73166.1	0.0485854	0.208697	0.214895	0.0385866	0.84427	0.862177
ENSG00000163870.15	TPRA1	0.174369	0.200912	0.171852	0.0385134	0.844416	0.862261
ENSG00000204103.4	MAFB	0.102715	0.207276	0.204023	0.0384693	0.844504	0.862286
ENSG00000251209.9	LINC00923	0.0362798	0.229064	0.209807	0.0382988	0.844844	0.862568
ENSG00000100226.16	GTPBP1	0.19279	0.160078	0.168778	0.0382621	0.844918	0.862577
ENSG00000090857.13	PDPR	0.0908052	0.21673	0.182676	0.0379308	0.845582	0.86319
ENSG00000213277.3	MARCKSL1P1	0.0526044	0.244771	0.180396	0.0377614	0.845923	0.863473
ENSG00000197180.2	AC244090.1	0.250272	0.144655	0.173473	0.0375976	0.846253	0.863745
ENSG00000226715.4	LINC01709	0.127498	0.207717	0.169485	0.0375552	0.846339	0.863767
ENSG00000115539.14	PDCL3	0.193123	0.181988	0.163282	0.0374466	0.846559	0.863926
ENSG00000123191.14	ATP7B	0.15645	0.201775	0.170815	0.0374149	0.846623	0.863926
ENSG00000155011.9	DKK2	0.0446761	0.195799	0.226442	0.0373579	0.846738	0.863941
ENSG00000198355.5	PIM3	0.182624	0.170179	0.155767	0.0373127	0.84683	0.863941
ENSG00000141424.13	SLC39A6	1.13167	0.0152762	0.113343	0.0373357	0.846783	0.863941
ENSG00000112379.9	ARFGEF3	1.13398	0.0223296	0.116055	0.0369122	0.847644	0.864706
ENSG00000162032.16	SPSB3	0.346048	0.120523	0.158069	0.0365365	0.848412	0.865368
ENSG00000090273.14	NUDC	0.305967	0.145697	0.158761	0.0365318	0.848421	0.865368
ENSG00000236618.2	PITPNA-AS1	0.127215	0.232579	0.15966	0.0364928	0.848501	0.865384
ENSG00000108094.14	CUL2	0.703083	0.000183738	0.129713	0.0363786	0.848736	0.865558
ENSG00000213462.5	ERV3-1	0.0540404	0.223126	0.209241	0.0361013	0.849306	0.866074
ENSG00000128346.10	C22orf23	0.182567	0.184636	0.168708	0.0360152	0.849484	0.86619
ENSG00000110200.8	ANAPC15	0.274746	0.141386	0.165573	0.0358901	0.849743	0.866388
ENSG00000215067.10	ALOX12-AS1	0.0691987	0.2202	0.208474	0.035732	0.85007	0.866502
ENSG00000137522.18	RNF121	0.398761	0.108336	0.15058	0.0357118	0.850112	0.866502
ENSG00000132004.13	FBXW9	0.103244	0.206946	0.189311	0.0357796	0.849971	0.866502
ENSG00000139160.13	ETFBKMT	0.103395	0.197509	0.195908	0.035744	0.850045	0.866502
ENSG00000164880.16	INTS1	0.125688	0.186853	0.18501	0.0355689	0.850409	0.866739
ENSG00000041880.14	PARP3	0.0466592	0.177663	0.226441	0.0354249	0.850708	0.866979
ENSG00000162062.15	TEDC2	0.0974709	0.183903	0.200998	0.0351695	0.851241	0.867391
ENSG00000144792.9	ZNF660	0.0471557	0.242968	0.178642	0.0351875	0.851203	0.867391
ENSG00000118418.14	HMGN3	0.77374	0.021193	0.13494	0.0350987	0.851389	0.867476
ENSG00000169764.15	UGP2	0.735003	0.0367788	0.137926	0.0349989	0.851598	0.867623
ENSG00000077080.9	ACTL6B	0.967168	-0.0102471	0.120776	0.0347981	0.852019	0.867987
ENSG00000160959.8	LRRC14	0.0940414	0.193014	0.198687	0.034575	0.852489	0.8684
ENSG00000143793.13	C1orf35	0.39098	0.109674	0.155359	0.0345394	0.852564	0.868411
ENSG00000196357.11	ZNF565	0.291729	0.116893	0.152758	0.034325	0.853017	0.868693
ENSG00000162377.6	COA7	0.218438	0.149846	0.173606	0.0343275	0.853012	0.868693
ENSG00000112855.17	HARS2	0.195807	0.188927	0.163023	0.0343167	0.853035	0.868693
ENSG00000171720.10	HDAC3	0.673634	0.044522	0.131606	0.0342375	0.853202	0.868798
ENSG00000170959.14	DCDC1	0.0929387	0.223926	0.16456	0.0340816	0.853533	0.86907
ENSG00000215717.6	TMEM167B	0.362142	0.0915475	0.154073	0.0340422	0.853617	0.869089
ENSG00000166783.22	MARF1	0.309089	0.139413	0.156822	0.0335785	0.854606	0.870031
ENSG00000130414.12	NDUFA10	0.544202	0.0301358	0.143061	0.033206	0.855406	0.870779
ENSG00000198938.2	MT-CO3	23.2822	-0.00967622	0.0553968	0.0331085	0.855616	0.870927
ENSG00000204371.11	EHMT2	0.440243	0.0976509	0.149678	0.0328429	0.85619	0.871446
ENSG00000065600.12	PACC1	0.205436	0.156101	0.171723	0.0326181	0.856678	0.871876
ENSG00000230323.6	LINC00159	0.0984879	0.20664	0.201	0.032242	0.857497	0.872645
ENSG00000164818.16	DNAAF5	0.0681555	0.226225	0.197044	0.0317767	0.858519	0.873502
ENSG00000169519.21	METTL15	0.299256	0.122554	0.163351	0.0317789	0.858514	0.873502
ENSG00000112029.10	FBXO5	0.0357144	0.240187	0.194668	0.0317697	0.858534	0.873502
ENSG00000120158.12	RCL1	0.160245	0.175524	0.181614	0.0315437	0.859033	0.873943
ENSG00000133789.15	SWAP70	0.103128	0.198371	0.193065	0.0314277	0.859289	0.874048
ENSG00000236303.4	LINC02646	0.0653707	0.209802	0.215066	0.0314092	0.859331	0.874048
ENSG00000178163.8	ZNF518B	0.191117	0.162653	0.179136	0.0314142	0.85932	0.874048
ENSG00000114686.9	MRPL3	0.661062	0.0421932	0.141025	0.0311277	0.859956	0.874618
ENSG00000196290.15	NIF3L1	0.12429	0.166354	0.196582	0.0310477	0.860134	0.874733
ENSG00000196812.5	ZSCAN16	0.108023	0.230597	0.182865	0.030565	0.861214	0.875568
ENSG00000104047.15	DTWD1	0.0934356	0.230212	0.198451	0.0305689	0.861206	0.875568
ENSG00000184992.11	BRI3BP	0.142388	0.224048	0.173867	0.0305918	0.861154	0.875568
ENSG00000213920.9	MDP1	0.125058	0.204556	0.166193	0.0306263	0.861077	0.875568
ENSG00000214706.10	IFRD2	0.0810507	0.225889	0.173644	0.0305127	0.861332	0.875621
ENSG00000275023.4	MLLT6	0.14196	0.192062	0.176556	0.0303131	0.861782	0.876013
ENSG00000131381.12	RBSN	0.460949	0.0873184	0.15803	0.0301664	0.862113	0.876284
ENSG00000206077.11	ZDHHC11B	0.0563406	0.246354	0.193493	0.0301002	0.862263	0.87637
ENSG00000100227.18	POLDIP3	0.202053	0.140874	0.170351	0.0299745	0.862548	0.876567
ENSG00000035928.16	RFC1	0.361093	0.114148	0.155768	0.0299574	0.862587	0.876567
ENSG00000170631.15	ZNF16	0.0554098	0.199213	0.214318	0.0298931	0.862733	0.876649
ENSG00000135045.7	C9orf40	0.159241	0.189223	0.16774	0.0297762	0.862999	0.876853
ENSG00000100319.12	ZMAT5	0.180932	0.194839	0.167451	0.0296824	0.863213	0.877004
ENSG00000162063.13	CCNF	0.0613885	0.246956	0.183201	0.0295211	0.863581	0.877313
ENSG00000168255.20	POLR2J3	0.0826935	0.237146	0.181392	0.029452	0.863739	0.877378
ENSG00000197647.11	ZNF433	0.0377056	0.209424	0.215692	0.0294363	0.863776	0.877378
ENSG00000137460.8	FHDC1	0.0892667	0.235679	0.187837	0.0292086	0.864298	0.877843
ENSG00000225361.4	PPP1R26-AS1	0.0567513	0.196592	0.223728	0.0291392	0.864458	0.877939
ENSG00000176463.14	SLCO3A1	0.835115	-0.014578	0.138604	0.0290916	0.864568	0.877984
ENSG00000279088.1	AC022400.8	0.0800569	0.237911	0.176429	0.0289519	0.86489	0.878216
ENSG00000253729.7	PRKDC	0.982644	0.00839507	0.11584	0.0289363	0.864926	0.878216
ENSG00000163249.12	CCNYL1	0.224511	0.183037	0.160563	0.0288316	0.865169	0.878396
ENSG00000132664.12	POLR3F	0.182043	0.165074	0.173411	0.0286839	0.865511	0.878677
ENSG00000223959.8	AFG3L1P	0.182337	0.175401	0.15627	0.0283102	0.866382	0.879495
ENSG00000068383.19	INPP5A	0.233717	0.147226	0.163602	0.0280993	0.866875	0.879797
ENSG00000270112.4	AC090241.2	0.0429234	0.219744	0.208345	0.0280995	0.866875	0.879797
ENSG00000196547.15	MAN2A2	0.110098	0.20897	0.173468	0.0281403	0.866779	0.879797
ENSG00000204304.12	PBX2	0.236438	0.162021	0.156399	0.0280388	0.867018	0.879875
ENSG00000169629.11	RGPD8	0.0720516	0.239198	0.183016	0.0277949	0.867592	0.880326
ENSG00000198586.14	TLK1	0.638575	0.0389215	0.1418	0.0277973	0.867586	0.880326
ENSG00000173706.14	HEG1	0.0674672	0.227805	0.197707	0.0277409	0.867719	0.880389
ENSG00000155393.13	HEATR3	0.136089	0.18244	0.188544	0.0276946	0.867829	0.880434
ENSG00000158122.12	PRXL2C	0.0509085	0.191173	0.225409	0.0276574	0.867917	0.880456
ENSG00000144134.18	RABL2A	0.245719	0.138321	0.157235	0.02751	0.868266	0.880745
ENSG00000213024.11	NUP62	0.166383	0.203405	0.177521	0.0274168	0.868487	0.880903
ENSG00000062716.13	VMP1	1.02181	0.00473933	0.115044	0.0272143	0.86897	0.881326
ENSG00000172878.14	METAP1D	0.15136	0.200954	0.166595	0.0268382	0.86987	0.881848
ENSG00000151500.15	THYN1	0.417142	0.0645661	0.151592	0.0268411	0.869863	0.881848
ENSG00000286677.1	AP006545.3	0.138939	0.189977	0.171047	0.0268353	0.869877	0.881848
ENSG00000161217.12	PCYT1A	0.0696211	0.223181	0.194318	0.0268354	0.869877	0.881848
ENSG00000007255.10	TRAPPC6A	0.116184	0.204331	0.172884	0.0269468	0.869609	0.881848
ENSG00000161671.16	EMC10	0.748034	0.00143787	0.12929	0.0268922	0.86974	0.881848
ENSG00000180182.11	MED14	0.412631	0.104659	0.149845	0.0266255	0.870382	0.882293
ENSG00000197136.4	PCNX3	0.0607507	0.233748	0.18749	0.0265461	0.870574	0.882421
ENSG00000110074.10	FOXRED1	0.33809	0.114671	0.159507	0.0264395	0.870832	0.882616
ENSG00000282458.1	WASH5P	0.0659748	0.233194	0.188918	0.0260488	0.871781	0.883512
ENSG00000167930.17	FAM234A	0.377036	0.113739	0.146041	0.0259228	0.872089	0.883691
ENSG00000180098.9	TRNAU1AP	0.512666	0.0382407	0.142854	0.0259294	0.872073	0.883691
ENSG00000167114.13	SLC27A4	0.214487	0.176017	0.165393	0.0257887	0.872417	0.883958
ENSG00000180425.11	C11orf71	0.224229	0.154021	0.160747	0.0257566	0.872496	0.883971
ENSG00000156256.15	USP16	0.328021	0.133802	0.14859	0.0257051	0.872623	0.884033
ENSG00000119616.11	FCF1	0.340042	0.13377	0.146663	0.0255024	0.873122	0.884472
ENSG00000114395.10	CYB561D2	0.0465686	0.216925	0.208825	0.0251284	0.874047	0.885343
ENSG00000151881.14	TMEM267	0.277518	0.158326	0.159475	0.0249451	0.874504	0.885739
ENSG00000139793.18	MBNL2	0.330509	0.126275	0.175285	0.0248502	0.874741	0.885911
ENSG00000259399.1	TGIF2-RAB5IF	0.0374377	0.259477	0.183802	0.0248246	0.874805	0.885911
ENSG00000155754.15	C2CD6	0.0614938	0.24138	0.173482	0.0243934	0.875888	0.886941
ENSG00000008710.19	PKD1	0.197189	0.160064	0.167288	0.0242282	0.876306	0.887296
ENSG00000110315.7	RNF141	0.180298	0.187068	0.161602	0.0242026	0.87637	0.887296
ENSG00000020922.12	MRE11	0.0882396	0.190441	0.208023	0.0240714	0.876703	0.887567
ENSG00000245768.7	AC106793.1	0.0898286	0.233565	0.182078	0.0240251	0.876821	0.887619
ENSG00000113318.11	MSH3	0.389291	0.0930829	0.149056	0.0239215	0.877085	0.88782
ENSG00000272419.6	LINC01145	0.169649	0.191703	0.159336	0.023889	0.877168	0.887837
ENSG00000167797.7	CDK2AP2	0.26762	0.131948	0.160034	0.0238161	0.877354	0.88795
ENSG00000258234.1	AC024257.1	0.0820356	0.189148	0.218864	0.0237937	0.877411	0.88795
ENSG00000128567.17	PODXL	0.0904036	0.232191	0.19285	0.0234212	0.878367	0.888808
ENSG00000164105.4	SAP30	0.0895773	0.234083	0.186399	0.0234118	0.878391	0.888808
ENSG00000221909.3	FAM200A	0.0990406	0.226636	0.184855	0.0233049	0.878667	0.888988
ENSG00000177842.12	ZNF620	0.218468	0.155258	0.160806	0.0232918	0.878701	0.888988
ENSG00000250764.1	AC025178.2	0.0479975	0.185326	0.22475	0.0231686	0.879019	0.889244
ENSG00000221914.11	PPP2R2A	0.761067	0.0150944	0.125003	0.0230831	0.879241	0.889401
ENSG00000270533.2	CR382285.1	0.0907392	0.237776	0.178961	0.0230502	0.879327	0.889421
ENSG00000235944.8	ZNF815P	0.225951	0.173461	0.161842	0.0230004	0.879456	0.889485
ENSG00000173914.12	RBM4B	0.658622	0.0422691	0.13118	0.0226962	0.88025	0.890221
ENSG00000141696.13	P3H4	0.15554	0.195401	0.161933	0.022625	0.880436	0.890343
ENSG00000175215.11	CTDSP2	0.114141	0.213344	0.183933	0.0223533	0.881151	0.890999
ENSG00000153064.12	BANK1	0.138223	0.223132	0.158075	0.022291	0.881316	0.891098
ENSG00000103365.15	GGA2	0.273808	0.158661	0.148223	0.0222059	0.881541	0.891259
ENSG00000230327.1	MTCO1P42	0.0678022	0.24766	0.181115	0.0221369	0.881723	0.891377
ENSG00000124587.14	PEX6	0.12866	0.204267	0.194568	0.0219098	0.882327	0.891885
ENSG00000281649.2	EBLN3P	0.370895	0.112355	0.145589	0.0218981	0.882358	0.891885
ENSG00000157445.15	CACNA2D3	0.613042	-0.0135414	0.199081	0.0216738	0.882958	0.892425
ENSG00000035499.13	DEPDC1B	0.106275	0.212575	0.182734	0.0216053	0.883142	0.892543
ENSG00000090975.12	PITPNM2	0.312271	0.143015	0.159185	0.0213063	0.883947	0.893291
ENSG00000145246.13	ATP10D	0.0419581	0.199553	0.220755	0.0211401	0.884398	0.893612
ENSG00000189195.13	BTBD8	0.36925	0.102395	0.172462	0.021148	0.884377	0.893612
ENSG00000227627.3	AL080276.2	0.0493641	0.226852	0.210159	0.0209202	0.884996	0.89415
ENSG00000224287.2	MSL3P1	0.0358533	0.194566	0.221991	0.0208086	0.885301	0.894391
ENSG00000148229.13	POLE3	0.360596	0.109323	0.148915	0.0207517	0.885457	0.894481
ENSG00000173846.13	PLK3	0.146783	0.191995	0.184204	0.0206471	0.885745	0.894704
ENSG00000226330.1	AL606489.1	0.0622042	0.222764	0.197861	0.0205822	0.885923	0.894787
ENSG00000171126.8	KCNG3	0.0401761	0.243684	0.19393	0.0205689	0.88596	0.894787
ENSG00000103248.18	MTHFSD	0.0486819	0.232898	0.199397	0.0204474	0.886294	0.895059
ENSG00000005075.15	POLR2J	0.57584	0.0225575	0.133366	0.0203686	0.886513	0.895212
ENSG00000267779.7	LINC01533	0.0958805	0.224062	0.168771	0.01963	0.888575	0.897228
ENSG00000088280.19	ASAP3	0.0501264	0.246179	0.190975	0.0194196	0.88917	0.897761
ENSG00000272602.6	ZNF595	0.124869	0.187453	0.189868	0.0191071	0.89006	0.898592
ENSG00000262185.3	LINC02861	0.0398559	0.252231	0.191014	0.0186728	0.891309	0.899785
ENSG00000174099.11	MSRB3	0.0988611	0.216374	0.189794	0.0186439	0.891392	0.899802
ENSG00000077522.13	ACTN2	0.0378766	0.159878	0.230876	0.018564	0.891624	0.899969
ENSG00000203709.12	MIR29B2CHG	0.106191	0.183009	0.197047	0.0183601	0.892217	0.9005
ENSG00000101445.10	PPP1R16B	0.142303	0.206084	0.188611	0.0181377	0.892868	0.901089
ENSG00000100209.10	HSCB	0.141249	0.189812	0.191441	0.0180329	0.893176	0.901333
ENSG00000197062.11	ZSCAN26	0.175702	0.178386	0.167697	0.0179352	0.893464	0.901556
ENSG00000075785.12	RAB7A	2.58247	0.00144899	0.0825286	0.0177218	0.894096	0.902126
ENSG00000139323.14	POC1B	0.118026	0.212482	0.183512	0.0170751	0.896035	0.904015
ENSG00000273184.1	AC010655.4	0.0528179	0.224036	0.210607	0.0170486	0.896115	0.904028
ENSG00000177889.10	UBE2N	1.35327	0.0118923	0.100792	0.0168484	0.896724	0.904574
ENSG00000125755.18	SYMPK	1.0946	0.0114741	0.115493	0.0165214	0.897725	0.905517
ENSG00000111879.19	FAM184A	0.0733329	0.208788	0.201913	0.0157764	0.900045	0.907789
ENSG00000198105.14	ZNF248	0.0674011	0.232489	0.196795	0.0156069	0.900581	0.908261
ENSG00000204351.12	SKIV2L	0.0674092	0.234245	0.183015	0.015559	0.900733	0.908279
ENSG00000137216.19	TMEM63B	0.573779	0.034879	0.136247	0.0155706	0.900696	0.908279
ENSG00000111886.10	GABRR2	0.0815348	0.243393	0.169731	0.0154895	0.900953	0.908433
ENSG00000287291.1	AC068286.2	0.0523772	0.237573	0.197755	0.0153605	0.901365	0.90878
ENSG00000154222.14	CC2D1B	0.13347	0.195356	0.179573	0.0153109	0.901523	0.908872
ENSG00000267383.7	AC011447.3	0.134806	0.191647	0.17965	0.0148094	0.903142	0.910367
ENSG00000162733.18	DDR2	0.0815696	0.178045	0.212828	0.0148285	0.903079	0.910367
ENSG00000123473.15	STIL	0.0371303	0.238124	0.204465	0.0147404	0.903366	0.910526
ENSG00000256223.6	ZNF10	0.100585	0.21487	0.184578	0.0146896	0.903532	0.910625
ENSG00000110108.10	TMEM109	0.0510023	0.185207	0.226259	0.014664	0.903616	0.910641
ENSG00000146729.10	NIPSNAP2	0.919565	0.01486	0.12075	0.0144322	0.904377	0.91134
ENSG00000141179.13	PCTP	0.103964	0.23397	0.170228	0.0143346	0.904699	0.911596
ENSG00000179361.17	ARID3B	0.789345	-0.00261067	0.125701	0.0142889	0.904851	0.911681
ENSG00000139428.12	MMAB	0.580815	0.0533587	0.14267	0.0141586	0.905283	0.912049
ENSG00000196678.14	ERI2	0.0514928	0.242242	0.188216	0.0140537	0.905633	0.912333
ENSG00000162650.16	ATXN7L2	0.0725534	0.239898	0.180489	0.0139347	0.906032	0.912666
ENSG00000104067.16	TJP1	0.690536	0.0314792	0.142094	0.0137236	0.906743	0.913314
ENSG00000010292.13	NCAPD2	0.0638056	0.215048	0.207092	0.013219	0.908466	0.914913
ENSG00000150760.12	DOCK1	0.0644636	0.244066	0.188202	0.0132305	0.908426	0.914913
ENSG00000173653.7	RCE1	0.130945	0.20803	0.167001	0.0130463	0.909063	0.915446
ENSG00000188316.14	ENO4	0.0657251	0.232395	0.195916	0.0129125	0.909528	0.915847
ENSG00000142549.9	IGLON5	0.821674	0.0228027	0.128962	0.0128717	0.909671	0.915922
ENSG00000177105.10	RHOG	0.0442864	0.223069	0.209739	0.0127729	0.910017	0.916201
ENSG00000108061.11	SHOC2	1.67298	0.0101139	0.0928894	0.0126275	0.910528	0.916648
ENSG00000144395.18	CCDC150	0.0472397	0.24563	0.193273	0.012085	0.912463	0.918527
ENSG00000231993.1	EP300-AS1	0.0371287	0.186817	0.227462	0.0119632	0.912904	0.918902
ENSG00000237037.9	NDUFA6-DT	0.308409	0.109943	0.16105	0.011928	0.913032	0.918962
ENSG00000089053.13	ANAPC5	0.882012	0.0148884	0.11885	0.0116741	0.913959	0.919827
ENSG00000237838.1	AC092422.1	0.0689612	0.14151	0.230806	0.011513	0.914552	0.920355
ENSG00000198898.14	CAPZA2	1.31088	-0.0091332	0.104523	0.0114784	0.91468	0.920415
ENSG00000187954.12	CYHR1	0.306491	0.143612	0.150789	0.0114148	0.914916	0.920584
ENSG00000134020.8	PEBP4	0.0458185	0.248944	0.180037	0.0111367	0.915955	0.921526
ENSG00000165527.7	ARF6	1.30761	0.00381521	0.113241	0.0111277	0.915989	0.921526
ENSG00000128294.16	TPST2	0.151817	0.191259	0.16912	0.011003	0.916459	0.92193
ENSG00000146005.4	PSD2	0.514927	0.0363069	0.140026	0.0109574	0.916632	0.921966
ENSG00000146433.8	TMEM181	0.755113	0.00721925	0.127837	0.0109649	0.916603	0.921966
ENSG00000175279.22	CENPS	0.134229	0.198599	0.172875	0.0108827	0.916915	0.922183
ENSG00000287682.1	AC020651.2	0.0394366	0.240422	0.195695	0.0107842	0.917291	0.922492
ENSG00000244270.1	RPL32P29	0.0796402	0.204215	0.204139	0.0106196	0.917922	0.923057
ENSG00000138678.11	GPAT3	0.058668	0.243374	0.17484	0.0103656	0.918906	0.923978
ENSG00000176160.10	HSF5	0.0431323	0.236698	0.195932	0.0102612	0.919314	0.924319
ENSG00000234911.2	TEX21P	0.0528981	0.235037	0.190391	0.00992948	0.920625	0.925568
ENSG00000179632.10	MAF1	0.501225	0.057502	0.14001	0.00965152	0.92174	0.92662
ENSG00000114656.12	KIAA1257	0.104925	0.211077	0.184799	0.00961546	0.921886	0.926698
ENSG00000169371.13	SNUPN	0.176123	0.188873	0.17619	0.00951161	0.922308	0.927052
ENSG00000124574.15	ABCC10	0.242951	0.161021	0.155771	0.00913238	0.923867	0.928551
ENSG00000151503.12	NCAPD3	0.149448	0.200956	0.173503	0.00893812	0.924679	0.929298
ENSG00000106009.16	BRAT1	0.191659	0.188635	0.173562	0.00834772	0.927202	0.931764
ENSG00000224032.7	EPB41L4A-AS1	0.937866	0.0113855	0.116789	0.00789938	0.929178	0.933611
ENSG00000257103.8	LSM14A	1.25693	-0.00860251	0.106904	0.00791154	0.929124	0.933611
ENSG00000157593.19	SLC35B2	0.184096	0.185331	0.169113	0.00774992	0.92985	0.934156
ENSG00000278932.4	CR381653.1	0.0967753	0.231146	0.186597	0.00774771	0.92986	0.934156
ENSG00000131002.12	TXLNGY	0.199695	0.172091	0.169493	0.00763203	0.930384	0.934547
ENSG00000093183.14	SEC22C	0.260821	0.141025	0.155097	0.00763138	0.930387	0.934547
ENSG00000116353.15	MECR	0.333634	0.121671	0.151259	0.00761172	0.930477	0.934567
ENSG00000284642.1	AL139424.2	0.0585341	0.20703	0.215632	0.00753979	0.930805	0.934827
ENSG00000160190.14	SLC37A1	0.422247	0.0806029	0.145599	0.00740381	0.93143	0.935342
ENSG00000101003.10	GINS1	0.0962856	0.22082	0.183649	0.00739805	0.931457	0.935342
ENSG00000175606.11	TMEM70	0.242914	0.142444	0.169472	0.00690746	0.933763	0.937588
ENSG00000198695.2	MT-ND6	4.0323	0.00567378	0.0824027	0.00675292	0.934507	0.938265
ENSG00000162434.12	JAK1	0.197764	0.168174	0.164532	0.0067383	0.934577	0.938266
ENSG00000166971.17	AKTIP	0.246626	0.157108	0.154458	0.00650556	0.935715	0.939338
ENSG00000174945.13	AMZ1	0.0413628	0.225725	0.207889	0.00638308	0.936321	0.939877
ENSG00000145916.19	RMND5B	0.473026	0.0730418	0.14985	0.0059368	0.938583	0.942007
ENSG00000163728.11	TTC14	0.298802	0.134461	0.149606	0.00594795	0.938526	0.942007
ENSG00000182858.14	ALG12	0.109735	0.22519	0.178778	0.0054773	0.941003	0.944366
ENSG00000154265.16	ABCA5	0.603148	0.0356176	0.141237	0.0054518	0.941141	0.944433
ENSG00000254858.9	MPV17L2	0.141778	0.202648	0.163318	0.00539004	0.941474	0.944698
ENSG00000115271.11	GCA	0.185287	0.186741	0.159397	0.0053609	0.941633	0.944786
ENSG00000283692.2	Z96074.1	0.0460293	0.230745	0.205259	0.00527034	0.942127	0.945212
ENSG00000156687.11	UNC5D	3.80858	-0.0125474	0.178227	0.00525715	0.942199	0.945214
ENSG00000112584.13	FAM120B	0.444504	0.0787239	0.153039	0.00521946	0.942406	0.945352
ENSG00000185485.14	SDHAP1	0.0828312	0.216208	0.195304	0.00515198	0.942779	0.945655
ENSG00000103051.19	COG4	0.304551	0.135925	0.159731	0.00500254	0.943614	0.946422
ENSG00000013503.10	POLR3B	0.167832	0.179553	0.179201	0.00477522	0.944908	0.947648
ENSG00000144306.14	SCRN3	0.414252	0.0814297	0.152481	0.00476326	0.944977	0.947648
ENSG00000171451.14	DSEL	0.0527785	0.197038	0.217076	0.00473524	0.945138	0.94774
ENSG00000166452.11	AKIP1	0.553667	0.0427846	0.139262	0.00470529	0.945312	0.947843
ENSG00000105613.10	MAST1	0.459626	0.0709771	0.142214	0.0045814	0.946036	0.948498
ENSG00000124422.12	USP22	1.52818	-0.00581682	0.0937314	0.00451232	0.946443	0.948836
ENSG00000154727.10	GABPA	0.110634	0.215186	0.181931	0.00448311	0.946617	0.94894
ENSG00000166823.5	MESP1	0.149904	0.189654	0.187384	0.00413303	0.94874	0.950998
ENSG00000196504.16	PRPF40A	1.04105	-0.00460938	0.117038	0.0040494	0.949261	0.951378
ENSG00000171574.18	ZNF584	0.249927	0.14744	0.162127	0.00405106	0.949251	0.951378
ENSG00000204650.14	LINC02210	0.29679	0.122019	0.159392	0.00403767	0.949334	0.951381
ENSG00000049769.13	PPP1R3F	0.194409	0.178789	0.183847	0.00400861	0.949517	0.951493
ENSG00000164466.13	SFXN1	0.968381	0.00792708	0.120457	0.00387417	0.950369	0.952277
ENSG00000178184.16	PARD6G	0.179415	0.181269	0.174765	0.00381974	0.950719	0.952556
ENSG00000158615.9	PPP1R15B	0.129725	0.190456	0.18258	0.00376759	0.951056	0.952823
ENSG00000253171.1	AC037450.1	0.0438805	0.182298	0.228643	0.00361629	0.952048	0.953746
ENSG00000161526.15	SAP30BP	0.491302	0.0550363	0.145371	0.00355059	0.952485	0.954042
ENSG00000130518.17	IQCN	0.0805283	0.224289	0.194352	0.00355947	0.952425	0.954042
ENSG00000229473.2	RGS17P1	0.0362318	0.230768	0.20386	0.00352351	0.952666	0.954152
ENSG00000235109.7	ZSCAN31	0.0814526	0.240697	0.183066	0.00350921	0.952762	0.954178
ENSG00000108587.15	GOSR1	0.458811	0.0627939	0.1457	0.0032755	0.95436	0.955707
ENSG00000196151.10	WDSUB1	0.169263	0.195911	0.166031	0.00326487	0.954434	0.955711
ENSG00000175224.16	ATG13	0.364885	0.105518	0.153333	0.00315692	0.955193	0.956399
ENSG00000105618.14	PRPF31	0.249709	0.159316	0.162152	0.00259228	0.959394	0.960534
ENSG00000012174.12	MBTPS2	0.197818	0.190167	0.167456	0.00228966	0.961835	0.962907
ENSG00000196302.5	AC146944.1	0.0375496	0.246039	0.194909	0.00221749	0.962441	0.963442
ENSG00000113048.16	MRPS27	0.343063	0.123331	0.154477	0.00200364	0.964297	0.965228
ENSG00000162745.10	OLFML2B	0.0430949	0.234911	0.201154	0.00154441	0.968652	0.969515
ENSG00000100376.12	FAM118A	0.120566	0.215306	0.17618	0.00151387	0.968963	0.969755
ENSG00000161692.18	DBF4B	0.156666	0.200334	0.169004	0.00145433	0.96958	0.970299
ENSG00000105135.16	ILVBL	0.264245	0.134952	0.165198	0.00140078	0.970145	0.970793
ENSG00000120254.15	MTHFD1L	0.84747	0.00491792	0.133999	0.00100358	0.974728	0.975307
ENSG00000060688.13	SNRNP40	0.557833	0.0397664	0.135146	0.000453603	0.983008	0.983519
ENSG00000168758.11	SEMA4C	0.189033	0.175077	0.172496	0.000447982	0.983114	0.983551
ENSG00000261409.1	AL035425.4	0.0461165	0.138336	0.22877	0.000361632	0.984828	0.985193
ENSG00000057935.13	MTA3	0.559939	0.0400682	0.140608	0.000342791	0.985228	0.985521
ENSG00000168904.15	LRRC28	0.556106	0.046082	0.147867	0.000213361	0.988346	0.988566
ENSG00000165661.16	QSOX2	0.0838787	0.231012	0.186004	0.000164183	0.989777	0.989924
ENSG00000127511.9	SIN3B	0.276429	0.136864	0.153703	0.00014894	0.990263	0.990336
ENSG00000286565.1	AC006348.1	0.0377263	0.184116	0.229662	7.29254e-05	0.993186	0.993186
ENSG00000234745.11	HLA-B	0.0163759	0.175121	0.213566	4.27435	0.0386918
ENSG00000130203.10	APOE	0.0264875	0.166278	0.220487	4.97305	0.0257452
ENSG00000065308.5	TRAM2	0.0216735	0.244653	0.200637	0.327505	0.567132
ENSG00000151617.17	EDNRA	0.0280106	0.269539	0.214374	2.70186	0.100231
ENSG00000079931.15	MOXD1	0.00628199	0.21957	0.206533	2.43296	0.118808
ENSG00000080573.7	COL5A3	0.0185978	0.220247	0.203262	1.00773	0.315447
ENSG00000074181.9	NOTCH3	0.0245412	0.200259	0.218845	0.495077	0.481671
ENSG00000182871.16	COL18A1	0.0266677	0.150428	0.206732	9.1491	0.0024884
ENSG00000144476.6	ACKR3	0.0068853	0.00614457	0.0612034	0.954809	0.328498
ENSG00000235505.7	CASP17P
ENSG00000204525.16	HLA-C	0.00915315	0.236235	0.199562	0.948966	0.329983
ENSG00000164434.12	FABP7	0.0275292	0.125209	0.23087	1.57426	0.20959
ENSG00000141753.7	IGFBP4	0.00763701	0.255452	0.199534	0.163031	0.686381
ENSG00000133816.15	MICAL2	0.0304953	0.244944	0.212017	0.534572	0.464691
ENSG00000103888.17	CEMIP	0.0264006	0.204745	0.220127	0.475643	0.490402
ENSG00000118785.14	SPP1	0.00403259	0.226563	0.191482	6.40111	0.0114049
ENSG00000117115.13	PADI2	0.0124723	0.22661	0.219236	0.431152	0.511424
ENSG00000115461.5	IGFBP5	0.0161703	0.109441	0.230478	7.55103	0.00599759
ENSG00000152104.12	PTPN14	0.020233	0.129582	0.223281	0.619005	0.431417
ENSG00000152952.12	PLOD2	0.0301051	0.256882	0.190019	0.0183709	0.892185
ENSG00000132470.14	ITGB4	0.0134168	0.258837	0.195515	1.48183	0.223489
ENSG00000106366.8	SERPINE1	0.00444324	0.23708	0.193	3.80253	0.0511753
ENSG00000065534.18	MYLK	0.030774	0.226241	0.186676	1.1079	0.292539
ENSG00000163739.4	CXCL1
ENSG00000106624.11	AEBP1	0.00868548	0.191049	0.216226	3.88576	0.0486971
ENSG00000124145.6	SDC4	0.000724381	0.281517	0.161267	2.7491	0.0973093
ENSG00000103335.22	PIEZO1	0.0265068	0.252154	0.209668	0.547648	0.45928
ENSG00000124875.10	CXCL6	0.00280061	0.281368	0.18519	1.38896	0.238581
ENSG00000003436.16	TFPI	0.00102483	0.29415	0.165691	0.643189	0.422558
ENSG00000177469.13	CAVIN1	0.0113214	0.218807	0.202485	2.1075	0.146579
ENSG00000167644.12	C19orf33
ENSG00000162493.16	PDPN	0.00306128	0.279405	0.187128	1.5014	0.220456
ENSG00000136160.17	EDNRB	0.0140701	0.246535	0.208723	1.12303	0.289266
ENSG00000006128.12	TAC1	2.45723	0.787502	0.178004	18.2292
ENSG00000198435.4	NRARP	0.0259741	0.214557	0.213977	0.121014	0.727937
ENSG00000163661.4	PTX3	0.00692649	0.236747	0.199673	1.29268	0.255555
ENSG00000164694.17	FNDC1	0.0119393	0.223222	0.201566	1.52219	0.217288
ENSG00000163453.11	IGFBP7	0.0165288	0.250607	0.205167	0.283957	0.594119
ENSG00000134250.20	NOTCH2	0.0222578	0.260058	0.216958	2.81505	0.093384
ENSG00000115594.12	IL1R1	0.00731369	0.192653	0.207323	7.53457	0.00605263
ENSG00000102445.18	RUBCNL	0.0182666	0.2253	0.209411	2.01021	0.156244
ENSG00000158710.14	TAGLN2	0.0180226	0.0921587	0.230912	6.79086	0.00916259
ENSG00000163513.17	TGFBR2	0.0304772	0.223909	0.2171	0.76351	0.382232
ENSG00000122861.16	PLAU	0.00118375	0.277295	0.16788	2.59894	0.106935
ENSG00000128510.12	CPA4	0.00433321	0.259476	0.191677	1.80866	0.178669
ENSG00000101938.14	CHRDL1	0.0124591	0.247528	0.211992	0.540638	0.462169
ENSG00000141756.18	FKBP10	0.0189416	0.155159	0.216547	7.70595	0.00550391
ENSG00000183072.10	NKX2-5	0.00102619	0.294137	0.16571	0.642993	0.422629
ENSG00000081041.9	CXCL2
ENSG00000123500.10	COL10A1
ENSG00000180044.5	C3orf80	0.00730385	0.225361	0.216841	2.00491	0.156791
ENSG00000163814.8	CDCP1	0.00566009	0.235959	0.197004	2.23905	0.134564
ENSG00000124126.14	PREX1	0.0337529	0.235392	0.222535	1.4535	0.227967
ENSG00000184838.15	PRR16	0.017352	0.25615	0.20737	0.531166	0.466117
ENSG00000101384.12	JAG1	0.0350796	0.198699	0.230588	0.993934	0.318783
ENSG00000251003.9	ZFPM2-AS1	0.012623	0.249436	0.217118	2.2582	0.132908
ENSG00000116132.12	PRRX1	0.012156	0.252677	0.197467	1.10569	0.293022
ENSG00000008441.16	NFIX	0.00633369	0.190878	0.213213	7.22902	0.00717342
ENSG00000206503.13	HLA-A	0.0300695	0.181159	0.216269	2.34787	0.125454
ENSG00000071967.12	CYBRD1	0.011245	0.286697	0.198083	3.54341	0.0597825
ENSG00000154553.15	PDLIM3	0.00633595	0.253039	0.198775	0.0851519	0.770433
ENSG00000228358.6	LINC02263	0.00982352	0.25109	0.203488	0.110479	0.7396
ENSG00000125968.9	ID1	0.0102692	0.27896	0.208056	6.8339	0.00894438
ENSG00000172037.14	LAMB2	0.000822874	0.296088	0.162778	0.717191	0.397067
ENSG00000129151.9	BBOX1	0.00225587	0.286024	0.180301	1.27221	0.259353
ENSG00000169499.15	PLEKHA2	0.0104337	0.143189	0.225758	7.85437	0.00506981
ENSG00000266877.1	AC007923.4	0.00314976	0.284896	0.186875	2.90061	0.0885458
ENSG00000146674.15	IGFBP3	0.00831857	0.225178	0.208111	1.61709	0.203498
ENSG00000185697.16	MYBL1	0.0331291	0.229079	0.20745	0.238861	0.62503
ENSG00000113721.14	PDGFRB	0.00477642	0.284523	0.193479	4.27967	0.0385707
ENSG00000100979.15	PLTP	0.0239326	0.18712	0.206617	2.35155	0.125159
ENSG00000171992.13	SYNPO	0.0106103	0.190582	0.203036	6.3465	0.0117613
ENSG00000144824.20	PHLDB2	0.0165611	0.197346	0.229345	0.339727	0.559987
ENSG00000168621.15	GDNF	0.00128491	0.276366	0.169223	2.6179	0.105664
ENSG00000129474.16	AJUBA	0.00438093	0.215779	0.202632	5.90344	0.0151113
ENSG00000168386.18	FILIP1L	0.0152264	0.201695	0.224036	0.0425942	0.836491
ENSG00000116729.14	WLS	0.00601629	0.207105	0.204947	7.5663	0.00594697
ENSG00000106034.18	CPED1	0.0221537	0.261267	0.205864	0.739693	0.389759
ENSG00000082438.16	COBLL1	0.00818141	0.239293	0.198262	1.36221	0.243155
ENSG00000136205.17	TNS3	0.019854	0.165198	0.218348	3.93134	0.0473941
ENSG00000138772.13	ANXA3	0.00855637	0.210285	0.228694	3.39288	0.0654786
ENSG00000151702.17	FLI1	0.015964	0.22884	0.198867	0.872237	0.350337
ENSG00000157150.5	TIMP4	0.00309118	0.181371	0.217985	13.4525	0.000244674
ENSG00000172572.6	PDE3A	0.0349076	0.253199	0.21909	1.64309	0.199902
ENSG00000128342.5	LIF	0.00044231	0.284148	0.156588	3.2233	0.0725972
ENSG00000130635.15	COL5A1	0.00314154	0.271487	0.187259	0.422518	0.515683
ENSG00000165028.12	NIPSNAP3B	0.0239249	0.183698	0.229543	0.485435	0.485971
ENSG00000104881.16	PPP1R13L	0.0102112	0.23619	0.204616	0.461846	0.496762
ENSG00000251432.7	LINC02615	0.0285112	0.260152	0.211697	1.23495	0.266446
ENSG00000230148.8	HOXB-AS1	0.00451768	0.274652	0.194392	2.20615	0.137461
ENSG00000186470.14	BTN3A2	0.0202672	0.236317	0.200516	0.864202	0.352565
ENSG00000104332.12	SFRP1	0.0306406	0.206214	0.217633	0.247529	0.61882
ENSG00000112183.15	RBM24	0.0103289	0.163712	0.216466	8.85206	0.00292759
ENSG00000166710.20	B2M	0.0295991	0.0876524	0.229878	6.7945	0.00914392
ENSG00000141526.16	SLC16A3	0.0110746	0.264345	0.212756	5.58463	0.0181188
ENSG00000171889.4	MIR31HG	0.0139931	0.270487	0.204639	2.22857	0.135479
ENSG00000109861.16	CTSC	0.00992174	0.248344	0.210698	0.812382	0.367417
ENSG00000157404.15	KIT	0.0155585	0.230904	0.201631	0.500465	0.479296
ENSG00000124942.14	AHNAK	0.0259682	0.229281	0.208456	0.0271358	0.869157
ENSG00000148926.10	ADM
ENSG00000187955.12	COL14A1	0.0192819	0.227182	0.195956	0.904006	0.34171
ENSG00000136153.20	LMO7	0.0293002	0.210878	0.206958	0.617983	0.431798
ENSG00000249279.6	LINC02057	0.0126191	0.237171	0.218603	1.90767	0.167222
ENSG00000140853.15	NLRC5	0.00374885	0.276267	0.189827	1.92271	0.165558
ENSG00000142871.17	CCN1	0.00284284	0.265971	0.185999	0.60001	0.438574
ENSG00000171812.13	COL8A2	0.00847204	0.254056	0.204434	1.10463	0.293252
ENSG00000051523.11	CYBA	0.00687141	0.200278	0.224883	1.3856	0.23915
ENSG00000157227.13	MMP14	0.00906133	0.0397324	0.173651	8.42866	0.00369352
ENSG00000249669.10	CARMN
ENSG00000122641.11	INHBA
ENSG00000173546.7	CSPG4
ENSG00000127528.5	KLF2	0.00376383	0.267505	0.191047	0.110704	0.739344
ENSG00000011422.12	PLAUR	0.0317069	0.172077	0.208583	3.46639	0.0626279
ENSG00000137558.9	PI15
ENSG00000134259.3	NGF	0.00468955	0.206751	0.22693	0.828889	0.362594
ENSG00000173442.13	EHBP1L1	0.033789	0.227049	0.222397	0.75237	0.385727
ENSG00000100097.12	LGALS1	0.0336666	0.138193	0.227138	2.20325	0.13772
ENSG00000273796.1	BX322562.1	0.00857316	0.0276965	0.123506	2.33927	0.126149
ENSG00000115363.14	EVA1A	0.000468076	0.283905	0.157045	3.15695	0.0756044
ENSG00000185112.5	FAM43A	0.0196327	0.253365	0.224189	5.62586	0.0176974
ENSG00000164761.9	TNFRSF11B	0.000633824	0.297914	0.159847	0.897336	0.343497
ENSG00000138356.14	AOX1	0.0138254	0.143427	0.22988	1.52365	0.217067
ENSG00000156804.7	FBXO32	0.014483	0.263465	0.200191	0.580919	0.445952
ENSG00000106991.13	ENG	0.0273897	0.251392	0.21731	1.97217	0.160217
ENSG00000197182.14	MIRLET7BHG	0.00461472	0.25251	0.194629	0.54239	0.461444
ENSG00000256940.2	PPP1R14B-AS1	0.0255406	0.211886	0.210421	0.481099	0.487925
ENSG00000105825.14	TFPI2
ENSG00000267519.6	AC020916.1	0.00104447	0.297129	0.165923	2.15682	0.141938
ENSG00000163347.6	CLDN1	0.0072528	0.254275	0.212253	3.49127	0.0616932
ENSG00000175445.17	LPL
ENSG00000133106.14	EPSTI1	0.0203226	0.204676	0.208492	2.02831	0.154392
ENSG00000121060.18	TRIM25	0.0125401	0.218182	0.209385	0.814232	0.366872
ENSG00000133110.15	POSTN	0.00798989	0.00654933	0.0650129	0.00236427	0.961219
ENSG00000141934.10	PLPP2	0.0122068	0.21726	0.209978	0.930147	0.334825
ENSG00000171443.7	ZNF524	0.0262024	0.230358	0.202946	0.394336	0.530029
ENSG00000196136.17	SERPINA3
ENSG00000111783.12	RFX4
ENSG00000109743.11	BST1	0.0098509	0.274816	0.203746	4.76937	0.0289705
ENSG00000131981.16	LGALS3	0.0282436	0.0687855	0.188376	0.326858	0.567515
ENSG00000170891.11	CYTL1	0.00615346	0.232163	0.206355	1.13391	0.286943
ENSG00000204592.9	HLA-E	0.000930182	0.279621	0.164351	2.62203	0.10539
ENSG00000115648.14	MLPH	0.00617594	0.237423	0.198559	1.40111	0.236537
ENSG00000272449.2	AL139246.5	0.00442455	0.222615	0.205503	3.88169	0.0488155
ENSG00000239921.4	LINC01471	0.0107909	0.258962	0.202446	0.282812	0.594864
ENSG00000095383.20	TBC1D2	0.0341363	0.295098	0.191166	1.80957	0.178559
ENSG00000148204.12	CRB2	0.00587587	0.255229	0.197127	0.466776	0.494474
ENSG00000123610.5	TNFAIP6	0.00147715	0.289839	0.171617	0.728272	0.393444
ENSG00000075426.12	FOSL2	0.00925048	0.228377	0.208728	1.42116	0.233212
ENSG00000101955.15	SRPX	0.0106204	0.119917	0.227445	12.146	0.000491943
ENSG00000156265.15	MAP3K7CL	0.0174064	0.258965	0.202674	0.450974	0.501873
ENSG00000184995.7	IFNE
ENSG00000236438.7	FAM157A	0.0335795	0.235909	0.182431	0.799399	0.371273
ENSG00000263563.6	UBBP4	0.0135912	0.220792	0.206056	1.45491	0.227742
ENSG00000087589.16	CASS4	0.0223208	0.270414	0.20488	2.71647	0.0993176
ENSG00000163191.6	S100A11	0.0193373	0.123159	0.219086	9.08202	0.00258135
ENSG00000024422.12	EHD2	0.00344711	0.255163	0.189071	1.13027	0.287717
ENSG00000153029.14	MR1	0.0104986	0.272231	0.205409	5.01927	0.0250667
ENSG00000183840.7	GPR39	0.0214295	0.120978	0.228017	2.18752	0.139134
ENSG00000139304.15	PTPRQ	0.0124924	0.26479	0.202347	0.666315	0.414339
ENSG00000164465.18	DCBLD1	0.0163761	0.204368	0.19326	3.95297	0.0467888
ENSG00000198821.10	CD247	0.0202146	0.199932	0.21793	0.946069	0.330722
ENSG00000213445.10	SIPA1	0.0156313	0.201958	0.207053	2.06473	0.150741
ENSG00000126785.13	RHOJ	0.00876906	0.258189	0.203727	0.834376	0.36101
ENSG00000151929.9	BAG3	0.0286134	0.172429	0.213568	2.74378	0.0976338
ENSG00000162998.5	FRZB	0.00435516	0.268814	0.193026	0.400497	0.526833
ENSG00000117318.9	ID3	0.000916393	0.284439	0.164113	1.63099	0.201566
ENSG00000259784.1	AC093525.1	0.0274227	0.226783	0.206238	1.23818	0.265822
ENSG00000114854.7	TNNC1	0.00549117	0.27013	0.198038	2.76421	0.096394
ENSG00000117228.10	GBP1	0.000432004	0.299776	0.156421	1.29861	0.254467
ENSG00000161055.4	SCGB3A1	0.00179601	0.290363	0.175326	1.35366	0.24464
ENSG00000229373.9	LINC00452	0.00378511	0.260106	0.201557	0.765852	0.381503
ENSG00000095739.11	BAMBI	0.00676981	0.224103	0.210337	1.17441	0.278496
ENSG00000106333.13	PCOLCE	0.0315496	0.164773	0.214189	2.70265	0.100182
ENSG00000185567.7	AHNAK2	0.0322694	0.162799	0.227456	1.31843	0.250874
ENSG00000150990.8	DHX37	0.0334176	0.192964	0.222508	0.939714	0.332351
ENSG00000109099.15	PMP22	0.00495684	0.270313	0.194903	0.834417	0.360998
ENSG00000197921.6	HES5	0.0141666	0.259345	0.200171	0.300421	0.583619
ENSG00000205174.4	C7orf66	0.00109683	0.293068	0.17198	2.05559	0.151648
ENSG00000081051.7	AFP	0.0198254	0.103037	0.230181	7.74398	0.0053892
ENSG00000122986.13	HVCN1	0.0241793	0.246618	0.21097	0.393262	0.53059
ENSG00000278999.1	AC008985.1	0.0114183	0.157444	0.230271	2.08774	0.148486
ENSG00000111424.10	VDR	0.0109647	0.239147	0.204617	0.230294	0.631306
ENSG00000147655.12	RSPO2	0.0166322	0.196572	0.208631	2.7694	0.0960821
ENSG00000136235.16	GPNMB	0.00786048	0.225992	0.211528	0.415952	0.518964
ENSG00000179869.15	ABCA13	0.0317882	0.209196	0.199625	0.808972	0.368424
ENSG00000182326.15	C1S	0.0340121	0.228386	0.197409	0.271902	0.602059
ENSG00000168938.5	PPIC	0.0179817	0.305964	0.195294	5.32227	0.0210546
ENSG00000196159.11	FAT4	0.0339698	0.204223	0.227128	0.264765	0.606865
ENSG00000125347.14	IRF1	0.00106842	0.293733	0.166296	0.638613	0.424213
ENSG00000161714.12	PLCD3	0.00470929	0.26834	0.194621	0.277775	0.598163
ENSG00000256947.1	AP002518.2	0.0228641	0.262694	0.218021	5.15437	0.0231879
ENSG00000087494.15	PTHLH	0.0106255	0.109904	0.209001	5.14663	0.0232915
ENSG00000138080.13	EMILIN1	0.00289404	0.255971	0.194663	3.10684	0.077964
ENSG00000143867.7	OSR1	0.00134431	0.291102	0.16995	0.677186	0.410557
ENSG00000224599.1	BMS1P12	0.008872	0.217162	0.196375	4.15878	0.0414192
ENSG00000111801.16	BTN3A3	0.00176262	0.290675	0.17495	1.36897	0.241989
ENSG00000135046.14	ANXA1	0.00495508	0.258089	0.19648	0.573915	0.448707
ENSG00000138400.13	MDH1B	0.0227713	0.239592	0.219264	1.06704	0.301616
ENSG00000188643.11	S100A16	0.00118375	0.277295	0.16788	2.59894	0.106935
ENSG00000100625.9	SIX4	0.0110728	0.222486	0.216083	1.02086	0.312315
ENSG00000267040.6	AC027097.1	0.00796032	0.00614457	0.0612034	1.00011	0.317283
ENSG00000149257.14	SERPINH1	0.00624981	0.231063	0.208029	1.16904	0.279598
ENSG00000019549.13	SNAI2	0.00973768	0.225484	0.217153	0.299724	0.584056
ENSG00000134954.14	ETS1	0.00430056	0.227559	0.204081	2.57437	0.108607
ENSG00000146374.14	RSPO3	0.0131348	0.221572	0.216611	0.308788	0.578425
ENSG00000069482.7	GAL	0.152258	-0.146593	0.228113	3.79868
ENSG00000144355.15	DLX1
ENSG00000205403.13	CFI
ENSG00000213949.9	ITGA1	0.00178957	0.26032	0.175235	5.25981	0.0218233
ENSG00000225177.6	AL590617.2	0.033299	0.175685	0.224288	0.77637	0.378253
ENSG00000146250.7	PRSS35	0.000543633	0.298793	0.158362	1.0411	0.307566
ENSG00000109846.8	CRYAB	0.000653574	0.297723	0.160164	0.871701	0.350485
ENSG00000091986.15	CCDC80	0.0133587	0.230652	0.200408	0.713678	0.398226
ENSG00000224259.7	LINC01133	0.00431624	0.268566	0.193065	0.416317	0.518781
ENSG00000143194.13	MAEL	0.00883876	0.206383	0.222984	0.456538	0.499247
ENSG00000110092.3	CCND1	0.00418946	0.0156663	0.0967837	1.14877	0.283807
ENSG00000276997.4	AL513314.2	0.0178709	0.210985	0.210515	1.10002	0.294262
ENSG00000213145.9	CRIP1	0.00215438	0.219367	0.198619	8.82753	0.00296719
ENSG00000008517.16	IL32	0.0042351	0.242992	0.213532	2.3852	0.122489
ENSG00000173917.10	HOXB2	0.0206828	0.215138	0.221696	0.283732	0.594265
ENSG00000099337.5	KCNK6	0.00672905	0.221148	0.210819	1.2561	0.262391
ENSG00000127334.10	DYRK2	0.0199639	0.103881	0.214589	0.015176	0.901956
ENSG00000112769.19	LAMA4	0.00760976	0.247387	0.212191	0.640782	0.423428
ENSG00000138795.10	LEF1	0.0145705	0.161064	0.230376	1.07451	0.29993
ENSG00000071282.12	LMCD1	0.0108741	0.042088	0.150014	1.07162	0.300581
ENSG00000101335.10	MYL9	0.00491469	0.22147	0.194862	10.2568	0.00136178
ENSG00000126878.13	AIF1L	0.018368	0.258873	0.206699	0.68578	0.407603
ENSG00000227256.1	MIS18A-AS1	0.0146547	0.221932	0.204241	1.15706	0.282075
ENSG00000203485.13	INF2	0.0184239	0.226488	0.215017	0.0726108	0.787573
ENSG00000136867.11	SLC31A2	0.0178418	0.218632	0.207574	0.471448	0.492322
ENSG00000134762.17	DSC3
ENSG00000196639.6	HRH1	0.0108626	0.24438	0.20597	0.809913	0.368146
ENSG00000174371.17	EXO1	0.024083	0.222002	0.195717	0.810828	0.367876
ENSG00000183671.12	GPR1	0.0259961	0.235316	0.196251	0.307334	0.579321
ENSG00000236068.2	AC091862.1	0.01797	0.219903	0.208361	0.499799	0.479589
ENSG00000245552.7	AP000787.1	0.020746	0.255515	0.197532	0.126267	0.722334
ENSG00000153094.23	BCL2L11	0.0214382	0.283544	0.211193	5.46072	0.0194487
ENSG00000163012.3	ZSWIM2	0.0127025	0.219879	0.203575	1.58929	0.207427
ENSG00000258084.6	AC128707.1	0.00541113	0.236257	0.19426	3.20443	0.0734391
ENSG00000163820.15	FYCO1	0.00343719	0.00706668	0.0676683	0.044354	0.833196
ENSG00000119681.12	LTBP2	0.00656954	0.216423	0.196796	5.79534	0.0160687
ENSG00000129667.12	RHBDF2	0.0153111	0.123694	0.228016	1.46819	0.225632
ENSG00000102554.14	KLF5	0.00685419	0.26319	0.200095	0.396569	0.528866
ENSG00000101000.6	PROCR	0.0135766	0.242585	0.20103	0.0936882	0.75954
ENSG00000142627.13	EPHA2	0.00223568	0.286191	0.180118	1.27299	0.259207
ENSG00000247934.4	AC022364.1	0.0198636	0.269922	0.202669	1.26646	0.260433
ENSG00000082781.12	ITGB5	0.0101589	0.250071	0.200401	0.291477	0.589276
ENSG00000171695.10	LKAAEAR1	0.0325212	0.142311	0.227283	1.74733	0.186213
ENSG00000280145.3	CU638689.4	0.0216148	0.237131	0.222434	2.25719	0.132995
ENSG00000189409.13	MMP23B	0.00123459	0.280069	0.168506	1.02576	0.311156
ENSG00000204219.10	TCEA3	0.00870762	0.170697	0.221302	5.37734	0.0203999
ENSG00000264343.6	NOTCH2NLA	0.00147241	0.274643	0.171626	2.68433	0.10134
ENSG00000078098.14	FAP	0.0170075	0.0416851	0.157891	2.44731	0.117726
ENSG00000169871.13	TRIM56	0.00834334	0.261152	0.21138	4.33807	0.0372692
ENSG00000154237.13	LRRK1	0.0175913	0.2266	0.199827	0.661125	0.416163
ENSG00000100342.20	APOL1	0.00181073	0.278978	0.17541	0.94713	0.330451
ENSG00000164930.12	FZD6	0.0189707	0.2339	0.206038	1.29732	0.254703
ENSG00000285725.1	AC004967.2	0.00319485	0.271038	0.187672	0.389309	0.532663
ENSG00000150630.4	VEGFC	0.0185745	0.0744838	0.198916	0.19172	0.661489
ENSG00000233901.6	LINC01503	0.0153614	0.220555	0.215453	0.529659	0.46675
ENSG00000187266.14	EPOR	0.0349559	0.268508	0.194012	1.06718	0.301584
ENSG00000171522.6	PTGER4	0.00251859	0.283631	0.182866	1.30657	0.253017
ENSG00000019582.15	CD74	0.0143868	0.249367	0.218806	2.78576	0.0951055
ENSG00000186660.15	ZFP91	0.0244759	0.19342	0.191252	3.30748	0.0689654
ENSG00000253311.3	LINC01847	0.00538688	0.270662	0.197623	2.69619	0.100589
ENSG00000039139.9	DNAH5	0.0319712	0.175744	0.222471	0.859254	0.353948
ENSG00000136826.15	KLF4	0.00125425	0.29196	0.168788	0.653382	0.418906
ENSG00000246273.8	SBF2-AS1	0.0221635	0.191394	0.22082	0.799758	0.371166
ENSG00000138061.12	CYP1B1
ENSG00000096433.11	ITPR3	0.00458814	0.285182	0.192798	4.40913	0.0357471
ENSG00000260244.1	AC104083.1	0.0122554	0.246273	0.204075	0.000180604	0.989278
ENSG00000277368.1	AL138966.2	0.0115054	0.275739	0.202293	2.21565	0.136617
ENSG00000156920.10	ADGRG4	0.0195603	0.214758	0.221687	0.103749	0.747376
ENSG00000145721.12	LIX1	0.00668005	0.213338	0.208322	3.60557	0.0575863
ENSG00000224097.5	AC021148.1	0.0133162	0.254641	0.201651	0.181673	0.66994
ENSG00000119138.4	KLF9	0.0347637	0.196084	0.222239	0.0891062	0.765317
ENSG00000259437.1	AC093334.1
ENSG00000182240.16	BACE2	0.0131367	0.242091	0.205295	0.294576	0.587303
ENSG00000117525.14	F3	0.000675334	0.281971	0.160497	2.80033	0.0942449
ENSG00000285367.1	AC087564.1	0.0153845	0.210042	0.224521	0.285275	0.593265
ENSG00000254777.5	AC022182.1	0.0254272	0.21445	0.217985	0.56502	0.452245
ENSG00000039068.19	CDH1	0.0232251	0.250366	0.19624	0.516558	0.472314
ENSG00000137198.9	GMPR	0.026628	0.25457	0.203389	0.559195	0.454585
ENSG00000105612.9	DNASE2	0.0115923	0.22256	0.212214	0.442406	0.505963
ENSG00000147883.12	CDKN2B	0.0209708	0.19117	0.221937	0.361979	0.547409
ENSG00000198113.3	TOR4A	0.00775916	0.247575	0.211917	0.636059	0.425141
ENSG00000224985.1	AL590714.1	0.00737529	0.257898	0.201519	0.58505	0.44434
ENSG00000196411.10	EPHB4	0.0136342	0.257793	0.205416	0.561565	0.453631
ENSG00000237605.2	DYRK3-AS1	0.00754831	0.24701	0.201966	0.199898	0.654803
ENSG00000137745.12	MMP13	0.000868508	0.295649	0.163454	0.691735	0.405575
ENSG00000255471.1	AP001528.1	0.00341093	0.269008	0.188825	0.250368	0.616816
ENSG00000235236.1	AC137630.2	0.00237809	0.284434	0.181436	1.27877	0.258128
ENSG00000185551.15	NR2F2	0.0161332	0.188404	0.216973	1.935	0.164212
ENSG00000189362.12	NEMP2	0.0287255	0.269682	0.199746	1.48951	0.222292
ENSG00000273599.1	AL731571.1
ENSG00000163638.13	ADAMTS9	0.00925011	0.228153	0.19785	2.12415	0.144993
ENSG00000082126.18	MPP4	0.0114762	0.266272	0.201301	0.834138	0.361079
ENSG00000225007.1	AC000067.1
ENSG00000164440.15	TXLNB	0.00140241	0.290549	0.170686	0.697353	0.403675
ENSG00000155363.18	MOV10	0.00407058	0.246216	0.202039	1.22831	0.267737
ENSG00000173193.15	PARP14	0.0124858	0.090998	0.202787	0.523817	0.469218
ENSG00000249782.2	AC091953.1	0.00929857	0.270625	0.204447	4.45897	0.0347184
ENSG00000158270.12	COLEC12	0.0150926	0.237776	0.220163	1.95117	0.162461
ENSG00000233682.3	AL356417.2	0.00118079	0.29266	0.167818	0.641504	0.423167
ENSG00000077238.14	IL4R	0.00981933	0.219323	0.218738	0.943582	0.331358
ENSG00000278231.1	AL133342.1	0.00723532	0.230893	0.201399	2.63703	0.104399
ENSG00000125637.15	PSD4	0.0159443	0.261775	0.20194	0.407038	0.523477
ENSG00000204287.14	HLA-DRA
ENSG00000142178.8	SIK1	0.00657455	0.255466	0.201137	0.666894	0.414137
ENSG00000162591.16	MEGF6	0.0131715	0.210063	0.212713	1.0724	0.300403
ENSG00000174804.4	FZD4	0.0132267	0.197936	0.228301	0.605654	0.436429
ENSG00000267102.1	AC060766.1
ENSG00000170385.10	SLC30A1	0.0224541	0.277404	0.194258	0.81029	0.368035
ENSG00000182902.14	SLC25A18	0.015398	0.242522	0.219973	1.52702	0.21656
ENSG00000232072.1	AC004870.4
ENSG00000276600.5	RAB7B
ENSG00000272695.2	GAS6-DT	0.0168703	0.229655	0.209109	1.47285	0.224896
ENSG00000225383.8	SFTA1P	0.00165211	0.279668	0.173623	1.21348	0.270645
ENSG00000231167.3	YBX1P2	0.0279166	0.2441	0.189438	0.155112	0.693698
ENSG00000248656.2	AC083795.2	0.0175882	0.22207	0.197734	1.27065	0.259645
ENSG00000143816.8	WNT9A	0.0199648	0.0460791	0.179036	2.97976	0.0843116
ENSG00000164308.16	ERAP2	0.00455104	0.239637	0.193549	2.43183	0.118894
ENSG00000262686.1	GLIS2-AS1	0.00447711	0.278465	0.193937	2.53306	0.111484
ENSG00000281920.1	AC007389.5	0.0206931	0.242106	0.206	0.566653	0.451592
ENSG00000102048.15	ASB9	0.0032935	0.281451	0.188354	1.90133	0.16793
ENSG00000164251.5	F2RL1	0.000905733	0.295292	0.163997	0.67508	0.411286
ENSG00000088340.16	FER1L4	0.0242693	0.229659	0.203426	0.103715	0.747416
ENSG00000120913.23	PDLIM2	0.0285088	0.110133	0.208153	8.9866	0.00271967
ENSG00000259434.2	AC068875.1
ENSG00000144810.16	COL8A1	0.00726951	0.247791	0.201353	0.158502	0.690539
ENSG00000119938.9	PPP1R3C	0.00911979	0.251781	0.203097	0.0236457	0.87779
ENSG00000177133.11	PRDM16-DT
ENSG00000089327.14	FXYD5	0.00800116	0.208956	0.209199	3.08123	0.0792005
ENSG00000184956.16	MUC6	0.0192062	0.242559	0.220482	1.89644	0.168478
ENSG00000259275.4	AC087477.2	0.00753943	0.0256705	0.123506	0.153687	0.695036
ENSG00000272622.2	AC010735.2	0.013721	0.0324871	0.138389	0.411637	0.52114
ENSG00000061656.9	SPAG4	0.0251495	0.198273	0.209206	1.24363	0.264772
ENSG00000197557.7	TTC30A
ENSG00000184786.6	TCTE3	0.0224163	0.207193	0.205108	1.18153	0.277044
ENSG00000235885.8	LINC01828	0.00200566	0.273851	0.177662	0.46752	0.49413
ENSG00000128335.14	APOL2	0.00923485	0.203562	0.205926	4.21675	0.0400268
ENSG00000141979.4	AC008764.1	0.00782303	0.020717	0.116412	0.419914	0.51698
ENSG00000089685.15	BIRC5	0.00364684	0.23575	0.190827	7.78491	0.00526845
ENSG00000229619.4	MBNL1-AS1	0.00664557	0.228503	0.209401	0.831217	0.361921
ENSG00000246560.2	UBE2D3-AS1	0.00707949	0.218486	0.22062	0.296809	0.58589
ENSG00000133121.21	STARD13	0.029151	0.14585	0.229603	1.51756	0.217989
ENSG00000175063.17	UBE2C
ENSG00000170955.10	CAVIN3	0.00475431	0.00575117	0.0612034	0.0677435	0.794651
ENSG00000139211.6	AMIGO2	0.023582	0.148581	0.228017	0.503007	0.478182
ENSG00000147394.18	ZNF185	0.0123347	0.201969	0.219915	0.846868	0.35744
ENSG00000139610.1	CELA1	0.0182756	0.202355	0.206038	2.64704	0.103743
ENSG00000174564.13	IL20RB	0.0272734	0.224774	0.200379	0.339313	0.560226
ENSG00000242282.6	AC108488.1	0.0016137	0.261894	0.173109	5.34324	0.0208028
ENSG00000160307.10	S100B	0.0148081	0.152139	0.228315	2.74056	0.0978304
ENSG00000232046.7	LINC01798	0.00690872	0.251541	0.199485	0.104887	0.746042
ENSG00000147889.17	CDKN2A
ENSG00000198074.10	AKR1B10
ENSG00000135318.12	NT5E	0.0229576	0.226418	0.218866	0.369348	0.54336
ENSG00000278740.1	AC005332.7	0.0058144	0.2727	0.19853	2.838	0.0920589
ENSG00000287526.1	AC016587.1	0.00839406	0.241963	0.210497	0.303299	0.581821
ENSG00000141956.13	PRDM15	0.0340558	0.260104	0.212865	1.45347	0.227972
ENSG00000050730.16	TNIP3	0.00882418	0.267572	0.201271	1.0124	0.314328
ENSG00000174137.12	FAM53A	0.0240457	0.301437	0.19715	3.87997	0.0488654
ENSG00000138131.4	LOXL4
ENSG00000120729.9	MYOT	0.00181147	0.283055	0.183467	1.34698	0.245806
ENSG00000165917.10	RAPSN	0.000963	0.294742	0.16482	0.655945	0.417995
ENSG00000113494.17	PRLR	0.0221926	0.0940335	0.202789	0.423027	0.51543
ENSG00000180801.14	ARSJ	0.00163355	0.276783	0.173444	0.620548	0.430844
ENSG00000177409.12	SAMD9L
ENSG00000101323.5	HAO1	0.0101619	0.205806	0.201224	4.52347	0.0334329
ENSG00000066185.13	ZMYND12	0.0105242	0.211436	0.214855	1.14887	0.283785
ENSG00000206337.11	HCP5	0.0216011	0.263973	0.209929	2.29483	0.129805
ENSG00000255595.5	AC007368.1	0.026715	0.246297	0.203116	0.0793614	0.778165
ENSG00000287728.1	AL049695.1	0.0252935	0.0779238	0.194346	0.671496	0.412531
ENSG00000160685.13	ZBTB7B	0.00397076	0.26653	0.191942	0.0589776	0.808119
ENSG00000180385.8	EMC3-AS1	0.00894156	0.215782	0.197765	4.17309	0.0410709
ENSG00000279392.1	AL158801.6	0.00472094	0.262968	0.194799	0.0300031	0.862483
ENSG00000100003.18	SEC14L2	0.00302505	0.274119	0.196142	2.9685	0.0849004
ENSG00000101470.10	TNNC2	0.000468076	0.283905	0.157045	3.15695	0.0756044
ENSG00000275216.2	AL161431.1
ENSG00000157653.11	C9orf43	0.00756313	0.256698	0.20256	0.620012	0.431043
ENSG00000274769.1	AC016747.4	0.0180641	0.224493	0.219113	0.110674	0.739378
ENSG00000257275.6	AL139020.1	0.00179634	0.275308	0.175336	0.534345	0.464786
ENSG00000101670.12	LIPG	0.0230877	0.228163	0.221412	0.607857	0.435596
ENSG00000267226.2	AC104971.1	0.00781755	0.0155795	0.0967838	0.0517181	0.8201
ENSG00000145623.13	OSMR	0.00420313	0.257506	0.203422	0.474783	0.490795
ENSG00000139144.9	PIK3C2G	0.0347259	0.271319	0.200676	1.02154	0.312154
ENSG00000133048.13	CHI3L1
ENSG00000223843.5	EFCAB6-AS1	0.0255418	0.229389	0.203107	0.177106	0.673873
ENSG00000127586.17	CHTF18	0.0245858	0.231311	0.210169	1.17051	0.279296
ENSG00000222047.8	C10orf55
ENSG00000249815.1	AC004704.1	0.0232468	0.190436	0.21909	0.867103	0.351759
ENSG00000254587.2	AP003066.1	0.0323175	0.143955	0.226464	1.11533	0.290925
ENSG00000164591.13	MYOZ3	0.00488775	0.257804	0.194407	0.573452	0.448891
ENSG00000275993.2	SIK1B
ENSG00000168743.12	NPNT	0.0053015	0.241484	0.195564	1.58882	0.207495
ENSG00000237153.4	AL162725.2	0.0232478	0.268053	0.192909	0.444146	0.505128
ENSG00000260392.6	AC090518.1	0.0297524	0.21307	0.216365	0.0251717	0.87394
ENSG00000183691.4	NOG	0.0240319	0.11684	0.221597	0.0849577	0.770688
ENSG00000176170.13	SPHK1
ENSG00000237463.6	LRRC52-AS1	0.0187679	0.242374	0.204436	0.455527	0.499722
ENSG00000125245.12	GPR18	0.0110214	0.0240676	0.116412	2.41248	0.120371
ENSG00000229695.1	AC011242.1	0.00202408	0.254656	0.186098	2.57146	0.108807
ENSG00000046604.13	DSG2	0.0149729	0.230798	0.211144	0.0299883	0.862517
ENSG00000233101.10	HOXB-AS3
ENSG00000107159.13	CA9	0.0019783	0.261935	0.177264	2.6775	0.101775
ENSG00000261889.1	AC108134.2	0.00232122	0.258923	0.180948	2.34905	0.125359
ENSG00000099998.17	GGT5	0.0114579	0.213576	0.214835	0.664771	0.414881
ENSG00000106538.10	RARRES2
ENSG00000286107.1	AC007655.2	0.00259416	0.283	0.183525	1.3242	0.24984
ENSG00000248727.6	LINC01948	0.00231173	0.259341	0.180793	2.34832	0.125418
ENSG00000198914.3	POU3F3	0.0230937	0.264805	0.218945	3.97691	0.0461282
ENSG00000197635.10	DPP4	0.00661202	0.254316	0.1987	0.164535	0.685015
ENSG00000237445.2	AL359771.1	0.0080278	0.228057	0.199843	1.83989	0.174963
ENSG00000160221.18	GATD3A	0.00848204	0.223963	0.216489	0.457342	0.498869
ENSG00000287421.1	AC131237.1	0.00157952	0.288869	0.172862	0.778754	0.377522
ENSG00000117600.12	PLPPR4	0.0288725	0.220624	0.193101	0.85002	0.356547
ENSG00000075651.16	PLD1	0.0177562	0.146333	0.228387	2.41122	0.120468
ENSG00000168056.16	LTBP3	0.0148411	0.198176	0.224035	0.351413	0.553314
ENSG00000105447.12	GRWD1	0.0223272	0.205682	0.228733	0.868465	0.351381
ENSG00000166394.15	CYB5R2	0.00457568	0.263612	0.194535	0.0135413	0.907362
ENSG00000254224.2	AP003465.2	0.0195547	0.24145	0.200647	0.0462399	0.82974
ENSG00000111077.17	TNS2	0.0162626	0.215599	0.213069	0.450533	0.502082
ENSG00000231569.1	AL355334.1	0.00357697	0.243823	0.189322	3.08954	0.0787972
ENSG00000249628.3	LINC00942
ENSG00000164220.7	F2RL2	0.00259997	0.262361	0.183044	1.8157	0.177826
ENSG00000125965.9	GDF5	0.00992986	0.0932601	0.202785	3.87732	0.0489426
ENSG00000141338.14	ABCA8	0.0127521	0.268967	0.204721	1.8825	0.170051
ENSG00000158406.4	H4C8	0.0150622	0.279632	0.206844	4.0101	0.0452285
ENSG00000105974.12	CAV1	0.000563474	0.283011	0.158678	2.9594	0.0853796
ENSG00000255042.3	AC109635.3	0.0105738	0.263336	0.204009	1.2603	0.261594
ENSG00000168925.11	CTRB1	0.0185344	0.267048	0.196953	0.588458	0.443016
ENSG00000121957.14	GPSM2	0.0153986	0.241598	0.203007	0.420675	0.5166
ENSG00000261183.5	SPINT1-AS1	0.0185575	0.189169	0.222015	0.94073	0.33209
ENSG00000132386.11	SERPINF1	0.0241458	0.243354	0.226174	4.66472	0.0307884
ENSG00000287116.1	AC104335.3	0.00235352	0.288613	0.181072	2.20914	0.137195
ENSG00000286784.1	AC116611.1	0.00747254	0.265629	0.199879	0.654146	0.418634
ENSG00000077150.20	NFKB2	0.00387416	0.240286	0.202295	0.909645	0.340209
ENSG00000152705.8	CATSPER3	0.00181487	0.28664	0.175619	0.924759	0.336228
ENSG00000117226.12	GBP3	0.0167655	0.254884	0.212346	1.28495	0.25698
ENSG00000140092.14	FBLN5	0.0107324	0.219554	0.198177	2.69691	0.100543
ENSG00000285816.1	AP000944.5	0.0346568	0.230375	0.190274	0.410119	0.521909
ENSG00000105664.11	COMP
ENSG00000231768.2	LINC01354	0.00164524	0.276269	0.193022	3.04433	0.0810195
ENSG00000235385.2	LINC02154	0.000827046	0.296048	0.16284	0.714619	0.397915
ENSG00000275532.1	AC006449.2	0.00943858	0.255982	0.205239	1.0969	0.294946
ENSG00000252658.1	RNU6-786P	0.00195426	0.273885	0.1771	0.480168	0.488346
ENSG00000173376.14	NDNF	0.0224731	0.100928	0.209003	0.487519	0.485036
ENSG00000233797.2	UFL1-AS1	0.0293385	0.320734	0.200647	7.50755	0.00614409
ENSG00000117399.14	CDC20	0.00441172	0.260733	0.194198	0.302806	0.582129
ENSG00000236049.1	LINC01920	0.00360626	0.21669	0.224314	1.98125	0.159258
ENSG00000141540.11	TTYH2	0.00395227	0.265929	0.191431	0.0542149	0.815885
ENSG00000230212.6	AP000688.1	0.0130632	0.207354	0.209848	1.82359	0.176887
ENSG00000163840.10	DTX3L	0.00309359	0.282749	0.187142	1.91962	0.165898
ENSG00000286748.1	AC145625.2	0.00621471	0.214296	0.208061	3.75337	0.052701
ENSG00000260404.3	AC110079.1	0.029901	0.234937	0.213172	1.63551	0.200942
ENSG00000130675.15	MNX1	0.0304619	0.0376351	0.16643	0.906232	0.341116
ENSG00000153234.14	NR4A2	0.0311469	0.264134	0.216869	4.77881	0.0288121
ENSG00000091879.13	ANGPT2	0.0123978	0.232735	0.218127	0.786725	0.375092
ENSG00000126860.11	EVI2A
ENSG00000167705.12	RILP	0.0190827	0.131202	0.197103	13.0975	0.000295693
ENSG00000184227.8	ACOT1	0.00264922	0.281925	0.183802	1.3358	0.247776
ENSG00000099860.9	GADD45B	0.0116207	0.179852	0.226907	1.27528	0.258778
ENSG00000259185.1	AC090971.2	0.0174896	0.280241	0.200844	2.09937	0.14736
ENSG00000264672.6	SEPTIN4-AS1	0.00716545	0.200033	0.20529	5.74645	0.016522
ENSG00000259407.1	AC021739.2
ENSG00000213903.9	LTB4R	0.00504579	0.224628	0.203348	3.58066	0.0584559
ENSG00000145779.8	TNFAIP8	0.0122597	0.21195	0.201393	2.67126	0.102175
ENSG00000011028.14	MRC2	0.0326293	0.206245	0.207569	0.48089	0.48802
ENSG00000214140.11	PRCD	0.0174631	0.155316	0.229234	1.77827	0.182362
ENSG00000234807.7	LINC01135	0.00484759	0.241366	0.193904	1.82594	0.176608
ENSG00000115165.10	CYTIP	0.0174006	0.243406	0.213195	0.322664	0.570011
ENSG00000169836.5	TACR3	0.0169995	0.22109	0.20517	1.71541	0.190285
ENSG00000186446.12	ZNF501	0.00931086	0.251759	0.205999	1.58791	0.207625
ENSG00000286132.1	AC022415.3	0.0227443	0.215698	0.21814	0.236012	0.627101
ENSG00000100060.17	MFNG	0.00307036	0.268234	0.187125	0.0723597	0.787932
ENSG00000135678.12	CPM	0.0220039	0.228022	0.193411	0.843107	0.35851
ENSG00000258754.8	LINC01579	0.00418627	0.237851	0.192686	3.88736	0.048651
ENSG00000258659.6	TRIM34
ENSG00000259664.3	LINC02254	0.0115996	0.209931	0.197681	3.81215	0.0508821
ENSG00000111665.11	CDCA3	0.0337153	0.228142	0.213785	0.118306	0.730879
ENSG00000287093.1	AC003093.1
ENSG00000175482.9	POLD4	0.0183407	0.177353	0.193961	6.9487	0.008388
ENSG00000272558.1	U91328.2
ENSG00000172830.13	SSH3	0.00447861	0.250253	0.193825	0.896226	0.343796
ENSG00000108691.9	CCL2	0.0138169	0.208222	0.228077	1.07957	0.298793
ENSG00000248445.5	SEMA6A-AS1	0.00512507	0.275581	0.196287	2.61594	0.105795
ENSG00000018625.14	ATP1A2	0.01381	0.178396	0.218355	3.39287	0.0654789
ENSG00000253540.5	FAM86HP	0.01095	0.261628	0.214543	5.61575	0.0177997
ENSG00000197415.12	VEPH1	0.0147102	0.235986	0.221175	1.34361	0.246398
ENSG00000261502.4	AC040174.1	0.0136051	0.202289	0.206415	2.55322	0.11007
ENSG00000072080.11	SPP2	0.00622443	0.230484	0.21121	0.422464	0.51571
ENSG00000213316.9	LTC4S	0.0104833	0.166017	0.227448	3.04717	0.080878
ENSG00000268621.6	IGFL2-AS1	0.00420048	0.265412	0.192951	0.0227557	0.880094
ENSG00000168143.9	FAM83B	0.00942536	0.00599184	0.0632929	0.0380287	0.845386
ENSG00000134470.21	IL15RA	0.00773811	0.243594	0.199627	0.46139	0.496975
ENSG00000287575.1	AL390755.3	0.00158089	0.288856	0.172878	0.77949	0.377297
ENSG00000142733.17	MAP3K6	0.01981	0.18456	0.215482	2.33915	0.126159
ENSG00000268379.1	AC025588.1	0.00889326	0.246879	0.200741	0.463155	0.496153
ENSG00000255197.6	AC090559.1	0.0196266	0.255301	0.197953	0.316233	0.573881
ENSG00000123685.9	BATF3	0.0128115	0.154312	0.230521	1.76506	0.183994
ENSG00000258998.2	LINC02302	0.0272108	0.0072654	0.0612035	1.57077
ENSG00000261040.7	WFDC21P
ENSG00000196154.12	S100A4	0.000830004	0.266176	0.166889	6.56244	0.0104153
ENSG00000073111.14	MCM2	0.028593	0.153854	0.208661	4.34103	0.0372045
ENSG00000284685.1	AC009093.10	0.00576068	0.221842	0.197135	5.87682	0.0153415
ENSG00000260088.1	DDX59-AS1	0.0274252	0.229246	0.196931	0.61744	0.432
ENSG00000237476.1	LINC01637	0.00505192	0.26853	0.195006	0.741288	0.389249
ENSG00000187736.12	NHEJ1	0.00561588	0.245244	0.197508	1.17136	0.279122
ENSG00000168140.5	VASN	0.0105997	0.225578	0.204327	1.22451	0.268477
ENSG00000266835.6	GAPLINC	0.0031621	0.251701	0.197183	1.59625	0.206436
ENSG00000259280.1	AC018563.2
ENSG00000267705.1	AC104365.4	0.00802535	0.278837	0.200904	4.38347	0.0362891
ENSG00000126709.15	IFI6	0.0224987	0.131157	0.214578	10.5036	0.00119142
ENSG00000073350.13	LLGL2	0.00559834	0.260118	0.195182	1.34702	0.245799
ENSG00000206344.7	HCG27	0.00164758	0.255759	0.180981	5.32594	0.0210103
ENSG00000237264.4	FTH1P11	0.00177456	0.287021	0.175157	0.897138	0.34355
ENSG00000231851.6	MRPS9-AS1	0.00372663	0.26415	0.191091	0.0906329	0.763374
ENSG00000269904.2	MAP2K4P1	0.0299934	0.243717	0.210463	0.813731	0.36702
ENSG00000179148.9	ALOXE3	0.00981262	0.20425	0.222599	0.221697	0.63775
ENSG00000213366.13	GSTM2	0.0135162	0.284333	0.199869	3.00071	0.0832281
ENSG00000128284.19	APOL3	0.000950502	0.297867	0.164604	2.36215	0.124311
ENSG00000181544.15	FANCB	0.0307417	0.180846	0.223504	1.23591	0.266262
ENSG00000257501.6	AC007424.1	0.00173086	0.262466	0.174355	5.25534	0.0218796
ENSG00000231133.8	HAR1B	0.0028924	0.280624	0.185933	1.42533	0.232529
ENSG00000139351.15	SYCP3	0.00656329	0.274439	0.19962	3.294	0.0695335
ENSG00000258631.3	AC110023.1	0.0219786	0.255875	0.222784	5.33443	0.0209082
ENSG00000227230.1	AL606534.1	0.0130083	0.254858	0.198678	1.25668	0.262281
ENSG00000166803.13	PCLAF	0.00592748	0.241027	0.196168	1.1988	0.273561
ENSG00000224945.1	AL353150.1	0.00500625	0.265561	0.195648	0.190078	0.662852
ENSG00000175564.13	UCP3	0.0103166	0.0697696	0.181372	3.69219	0.0546679
ENSG00000243244.6	STON1	0.00467568	0.273914	0.194784	2.2829	0.130807
ENSG00000228702.1	AL645998.1
ENSG00000183569.18	SERHL2	0.0136948	0.256185	0.213264	2.15902	0.141735
ENSG00000263006.6	ROCK1P1	0.007099	0.272675	0.200132	3.4587	0.0629196
ENSG00000105427.10	CNFN	0.0159491	0.23923	0.200432	0.17138	0.678888
ENSG00000223537.3	AL109947.1	0.0170002	0.199865	0.199687	3.28953	0.0697228
ENSG00000100767.16	PAPLN	0.0119943	0.217887	0.209702	1.00882	0.315186
ENSG00000064205.10	CCN5
ENSG00000287839.1	AL353807.5	0.00525135	0.0331038	0.142229	2.37037	0.123658
ENSG00000163083.6	INHBB
ENSG00000145832.14	SLC25A48	0.00675348	0.255866	0.209187	1.45284	0.228073
ENSG00000240476.1	LINC00973	0.0146378	0.266255	0.199411	0.6008	0.438273
ENSG00000168309.18	FAM107A	0.00328356	0.270264	0.188293	0.328087	0.566788
ENSG00000239627.3	RPL12P20	0.000454514	0.284033	0.156805	3.19108	0.0740413
ENSG00000234235.1	BOK-AS1	0.0039247	0.281486	0.191354	2.57714	0.108417
ENSG00000251323.3	LINC02728	0.00580563	0.268863	0.197219	0.492978	0.482602
ENSG00000232995.7	AL592435.1	0.00734442	0.248142	0.201069	0.155712	0.693135
ENSG00000151090.19	THRB	0.0296652	0.240514	0.215693	0.72175	0.39557
ENSG00000164106.8	SCRG1	0.110604	-0.100048	0.220324	3.54281
ENSG00000180340.6	FZD2	0.00326648	0.281621	0.188214	1.90323	0.167717
ENSG00000161638.11	ITGA5	0.000917201	0.27974	0.164163	2.62662	0.105085
ENSG00000111206.12	FOXM1	0.018975	0.0817523	0.18887	5.77349	0.0162697
ENSG00000254057.1	AC084346.1	0.00282787	0.251781	0.185557	5.29786	0.0213517
ENSG00000128262.8	POM121L9P
ENSG00000158402.20	CDC25C	0.0243834	0.258774	0.199766	0.866179	0.352015
ENSG00000255388.6	LINC02741	0.0229567	0.261586	0.200407	0.507505	0.476221
ENSG00000251670.1	AC113346.2	0.0314573	0.21768	0.214028	0.46741	0.494181
ENSG00000250634.6	LINC01182	0.0287815	0.292309	0.20346	3.4322	0.0639368
ENSG00000254367.5	AC087269.1	0.0196819	0.219138	0.217976	0.0822923	0.774215
ENSG00000145794.17	MEGF10	0.0143947	0.249423	0.20388	0.118952	0.730174
ENSG00000240254.2	B4GALT4-AS1	0.0156926	0.24974	0.2148	1.20284	0.272756
ENSG00000119630.14	PGF	0.0182717	0.137398	0.22615	1.06728	0.30156
ENSG00000174502.19	SLC26A9
ENSG00000150556.17	LYPD6B	0.0136835	0.224082	0.214225	0.640882	0.423391
ENSG00000176890.16	TYMS	0.0251366	0.224925	0.213025	0.0212001	0.884235
ENSG00000100292.17	HMOX1	0.0242012	0.239065	0.200435	0.397289	0.528493
ENSG00000101825.8	MXRA5	0.00604948	0.272212	0.198899	2.93808	0.0865134
ENSG00000146722.11	AC211486.1	0.00630946	0.248054	0.208952	0.327881	0.566909
ENSG00000285758.2	AC036214.4	0.0113531	0.255037	0.211675	1.68091	0.194803
ENSG00000185186.10	LINC00313	0.000917201	0.27974	0.164163	2.62662	0.105085
ENSG00000076662.10	ICAM3	0.00687593	0.273638	0.200205	3.38464	0.0658064
ENSG00000127129.10	EDN2
ENSG00000143545.8	RAB13	0.000550347	0.298728	0.158474	1.0287	0.310464
ENSG00000288025.1	AC093849.4	0.00983579	0.289446	0.204979	9.10488	0.00254929
ENSG00000227455.3	AL450345.1	0.00603022	0.262069	0.198248	0.184321	0.667686
ENSG00000268516.2	AC020915.3	0.0119718	0.25735	0.203106	0.327242	0.567288
ENSG00000285634.2	AL583827.1	0.00758505	0.247301	0.201742	0.199185	0.65538
ENSG00000116194.13	ANGPTL1	0.00416907	0.224657	0.203911	3.87348	0.0490547
ENSG00000286959.1	AC104383.1	0.00694728	0.238018	0.199534	1.2908	0.2559
ENSG00000156219.16	ART3	0.0130944	0.245805	0.204169	0.0470527	0.828274
ENSG00000180279.7	LINC01869	0.00599094	0.189186	0.220272	5.5525	0.0184544
ENSG00000226499.1	AL136380.1	0.0128623	0.245113	0.20473	0.0215376	0.883324
ENSG00000240303.8	ACAD11	0.00386236	0.267044	0.191472	0.0826718	0.773709
ENSG00000160062.15	ZBTB8A	0.0253735	0.150001	0.21111	5.59719	0.0179893
ENSG00000272854.1	AC004839.2	0.00764583	0.252504	0.203325	1.33428	0.248045
ENSG00000233321.2	LINC02669	0.00217583	0.275396	0.179402	0.512189	0.474193
ENSG00000279289.1	AL136164.3	0.000771187	0.296586	0.161998	0.753482	0.385376
ENSG00000259380.6	AC087473.1	0.0150337	0.224556	0.203553	0.849248	0.356765
ENSG00000143382.14	ADAMTSL4
ENSG00000260001.6	TGFBR3L	0.0106106	0.209657	0.218889	1.38878	0.238611
ENSG00000259580.1	AC023908.2	0.014464	0.253448	0.210159	0.889257	0.345679
ENSG00000103966.11	EHD4	0.0243978	0.173717	0.216942	1.83511	0.175525
ENSG00000228422.5	LINC00687	0.004188	0.269211	0.192494	0.492822	0.482671
ENSG00000286007.1	AC113189.9	0.00191367	0.285706	0.176735	0.996482	0.318163
ENSG00000103196.12	CRISPLD2	0.012018	0.245515	0.207425	0.718954	0.396487
ENSG00000144771.8	LRTM1	0.0130088	0.2188	0.199573	1.91499	0.16641
ENSG00000286707.1	AC010896.1	0.0310787	0.0568777	0.174826	0.00373869	0.951244
ENSG00000163735.7	CXCL5	0.00136794	0.275604	0.1703	2.64276	0.104023
ENSG00000101638.13	ST8SIA5	0.0343279	0.205918	0.205533	0.583833	0.444814
ENSG00000114638.8	UPK1B	0.0251052	0.221034	0.19894	0.540421	0.462258
ENSG00000164647.9	STEAP1	0.00425132	0.268975	0.192703	0.453274	0.500784
ENSG00000236531.2	AC006013.1	0.0121787	0.238859	0.205389	0.46871	0.493581
ENSG00000260427.1	AGGF1P9	0.000466826	0.299491	0.15704	1.20665	0.271997
ENSG00000115107.20	STEAP3	0.00582649	0.28051	0.196574	3.83186	0.050287
ENSG00000233024.7	NPIPA9	0.00620505	0.250288	0.199063	0.147799	0.700648
ENSG00000142731.11	PLK4	0.023334	0.27774	0.204193	2.971	0.0847697
ENSG00000259713.1	AC013391.2	0.00936873	0.256584	0.204832	1.09367	0.29566
ENSG00000128283.7	CDC42EP1	0.00790397	0.167645	0.229597	1.77442	0.182836
ENSG00000253301.6	LINC01606	0.0049793	0.0137093	0.0908278	1.25471	0.262655
ENSG00000258323.1	AC073575.3	0.000473646	0.283852	0.157142	3.14342	0.0762337
ENSG00000100558.9	PLEK2	0.00454432	0.274403	0.1946	2.21856	0.13636
ENSG00000287549.1	AC092268.2	0.00114915	0.285232	0.1673	2.46635	0.116308
ENSG00000225978.3	HAR1A
ENSG00000266903.2	AC243964.3	0.0348948	0.252043	0.191158	0.0356066	0.85033
ENSG00000124491.15	F13A1	0.0244601	0.203348	0.214206	0.478861	0.488939
ENSG00000258658.1	AL139021.3	0.0176937	0.183491	0.219053	2.10626	0.146697
ENSG00000163467.11	TSACC	0.00333452	0.281179	0.188628	1.90227	0.167825
ENSG00000177721.4	ANXA2R	0.00534482	0.252497	0.196576	0.369184	0.54345
ENSG00000147570.9	DNAJC5B	0.00810465	0.274048	0.202154	4.00104	0.0454723
ENSG00000162692.12	VCAM1	0.000990997	0.279062	0.165223	2.60552	0.106492
ENSG00000267698.1	AC002116.2	0.0241818	0.221741	0.21739	0.0902222	0.763895
ENSG00000097096.9	SYDE2	0.0314769	0.0730566	0.214596	2.36477	0.124102
ENSG00000235888.3	AF064858.1	0.0170241	0.217807	0.223281	0.285643	0.593026
ENSG00000261403.1	AC104758.4	0.000327259	0.285774	0.154451	3.61607	0.0572239
ENSG00000140545.15	MFGE8	0.0043102	0.205372	0.210355	6.60743	0.0101554
ENSG00000197142.10	ACSL5	0.00252994	0.272285	0.182888	0.255399	0.613299
ENSG00000118194.20	TNNT2
ENSG00000177459.11	ERICH5	0.0233644	0.185722	0.20631	2.57523	0.108549
ENSG00000113211.5	PCDHB6	0.0067689	0.267231	0.198841	0.754966	0.384909
ENSG00000272256.1	AC044849.1	0.0243841	0.175279	0.21072	4.12521	0.0422487
ENSG00000253161.5	LINC01605	0.0211867	0.245968	0.213491	0.853118	0.355672
ENSG00000181449.4	SOX2	0.0275346	0.225205	0.225737	1.31504	0.251484
ENSG00000074410.14	CA12	0.00690638	0.181967	0.220656	5.5621	0.0183533
ENSG00000173013.5	CCDC96	0.0280032	0.273776	0.189806	0.461876	0.496749
ENSG00000171121.16	KCNMB3	0.0266247	0.28982	0.192889	2.25119	0.133511
ENSG00000205794.4	AC098591.2	0.0276898	0.227299	0.194721	0.704167	0.401387
ENSG00000105889.15	STEAP1B	0.0215488	0.141864	0.225169	1.40628	0.235675
ENSG00000130592.15	LSP1
ENSG00000256249.1	AC026333.3	0.0289657	0.224312	0.222568	1.25476	0.262646
ENSG00000137727.12	ARHGAP20	0.0350481	0.150075	0.218766	2.74887	0.0973232
ENSG00000276408.1	AC025287.2	0.0329756	0.255791	0.206915	0.603011	0.437432
ENSG00000185015.8	CA13	0.00846598	0.244872	0.212914	0.646454	0.421383
ENSG00000272034.1	SNORD14A	0.00617136	0.0208842	0.109584	1.70586	0.191523
ENSG00000174348.13	PODN	0.00503668	0.00978856	0.07724	1.04266	0.307204
ENSG00000258675.2	LINC02308	0.00493471	0.279919	0.194787	3.19713	0.0737677
ENSG00000286728.1	AC009236.2	0.00103296	0.278678	0.165812	2.59856	0.106961
ENSG00000143315.7	PIGM	0.0106972	0.243052	0.215485	1.48996	0.222223
ENSG00000170421.12	KRT8	0.0266514	0.261372	0.200548	0.876931	0.349044
ENSG00000050555.18	LAMC3	0.0140287	0.207815	0.204967	2.73212	0.0983486
ENSG00000283629.1	AC016526.4	0.0137432	0.254515	0.205538	0.715251	0.397706
ENSG00000279623.1	AL359697.1	0.00200379	0.288172	0.177601	1.28875	0.256279
ENSG00000092929.11	UNC13D	0.00752596	0.275585	0.201084	3.86051	0.0494354
ENSG00000164509.15	IL31RA	0.00352083	0.254481	0.189757	1.11924	0.290082
ENSG00000116016.14	EPAS1	0.0040808	0.232717	0.202214	2.5009	0.113781
ENSG00000165182.11	CXorf58	0.0163835	0.212783	0.203782	1.4965	0.22121
ENSG00000248740.6	LINC02428	0.0099882	0.269613	0.201553	1.3016	0.253921
ENSG00000284748.1	AL513220.1	0.00765168	0.238361	0.200464	0.74078	0.389411
ENSG00000099260.11	PALMD	0.000442229	0.284149	0.156587	3.22352	0.0725875
ENSG00000153093.18	ACOXL	0.00950972	0.259916	0.201461	0.446668	0.503922
ENSG00000258744.2	AL132800.1	0.00802512	0.112313	0.217115	0.561039	0.453842
ENSG00000188095.6	MESP2	0.00703568	0.254836	0.198943	0.0543496	0.81566
ENSG00000167634.12	NLRP7	0.0289954	0.261262	0.202359	0.639125	0.424028
ENSG00000164039.15	BDH2	0.0185534	0.206345	0.210765	1.47329	0.224827
ENSG00000154493.19	C10orf90	0.0326501	0.262056	0.191415	0.498351	0.480226
ENSG00000286913.1	AC092943.2
ENSG00000255622.3	PCDHB17P	0.00703019	0.240015	0.202505	1.84412	0.174468
ENSG00000115232.14	ITGA4	0.00158635	0.265496	0.172732	3.27311	0.0704242
ENSG00000285894.2	AL136372.2	0.00766791	0.265188	0.200972	0.667258	0.414009
ENSG00000236252.2	AL512605.1	0.01348	0.24763	0.204394	0.0980512	0.754181
ENSG00000176029.13	C11orf16	0.00337823	0.25678	0.188569	1.1298	0.287817
ENSG00000182492.16	BGN
ENSG00000238184.1	CD81-AS1	0.0281398	0.220975	0.212979	3.15519	0.0756857
ENSG00000259088.1	AL137779.2	0.0035319	0.264963	0.190324	0.0673816	0.795188
ENSG00000253414.3	AC124067.2	0.00285395	0.240633	0.19667	5.3263	0.0210059
ENSG00000079215.14	SLC1A3	0.0112909	0.215079	0.224336	0.236101	0.627037
ENSG00000100234.11	TIMP3	0.00346719	0.00600069	0.0612033	0.681866	0.408945
ENSG00000110057.8	UNC93B1	0.00220137	0.238502	0.187861	8.09373	0.00444186
ENSG00000262223.8	AC110285.1	0.00302491	0.267624	0.186747	0.0804254	0.776722
ENSG00000226149.6	AL356124.1	0.0321224	0.214514	0.18654	1.69719	0.192656
ENSG00000126822.17	PLEKHG3	0.0295545	0.225619	0.200797	0.45036	0.502164
ENSG00000270090.5	AL590235.1	0.0308696	0.199339	0.191595	2.42463	0.119442
ENSG00000216895.9	AC009403.1	0.0255748	0.223218	0.208117	0.447174	0.50368
ENSG00000254987.1	AP002989.1	0.0279281	0.172204	0.228115	0.213491	0.644045
ENSG00000126561.16	STAT5A	0.0147888	0.0571768	0.182769	1.04556	0.306532
ENSG00000287054.1	AC113410.6	0.00613573	0.240534	0.197654	1.33746	0.247482
ENSG00000175170.16	FAM182B	0.0261543	0.211898	0.200444	3.00928	0.0827892
ENSG00000236698.1	EIF1AXP1	0.00135521	0.248994	0.175832	9.45245	0.00210867
ENSG00000162004.17	CCDC78	0.0048094	0.273568	0.195012	2.35477	0.124901
ENSG00000112782.17	CLIC5	0.00584552	0.268243	0.197678	0.497137	0.480761
ENSG00000197520.10	FAM177B	0.00715355	0.23992	0.219349	2.17237	0.14051
ENSG00000271874.1	AC025754.2	0.0187976	0.166964	0.212211	4.67262	0.0306471
ENSG00000197475.11	ADAM3A	0.000868508	0.295649	0.163454	0.691735	0.405575
ENSG00000162595.6	DIRAS3
ENSG00000137033.11	IL33	0.00163904	0.276731	0.173512	0.619535	0.43122
ENSG00000197774.12	EME2	0.00569597	0.253037	0.197113	0.233116	0.629223
ENSG00000112167.10	SAYSD1	0.028142	0.245116	0.20995	0.477977	0.48934
ENSG00000149124.11	GLYAT	0.0228941	0.253542	0.18995	1.04084	0.307627
ENSG00000203772.7	SPRN	0.0116094	0.226545	0.200389	1.22045	0.269273
ENSG00000228930.1	MTCO1P3	0.0259134	0.250807	0.2017	0.11125	0.738725
ENSG00000249743.6	AC116345.1	0.00457754	0.252	0.194396	0.556446	0.455696
ENSG00000236830.7	CBR3-AS1	0.0190942	0.137697	0.220303	10.1665	0.00143017
ENSG00000142961.14	MOB3C	0.00458419	0.264222	0.194487	0.0195353	0.888843
ENSG00000260534.1	AC100827.3	0.0285745	0.236163	0.193794	0.186296	0.666017
ENSG00000168298.6	H1-4	0.016671	0.0472627	0.165795	0.146592	0.701814
ENSG00000003989.17	SLC7A2	0.00546034	0.26796	0.196345	0.573948	0.448695
ENSG00000248079.3	DPH6-DT	0.0160407	0.181749	0.213665	3.14805	0.0760178
ENSG00000272129.1	AL359715.3	0.00282412	0.284586	0.185095	1.97094	0.160348
ENSG00000237512.6	UNC5B-AS1	0.0223871	0.0239901	0.146041	1.21294	0.270751
ENSG00000276651.1	AC007950.2	0.0115426	0.241473	0.210994	0.605421	0.436517
ENSG00000181773.7	GPR3	0.0166573	0.179308	0.224657	0.804144	0.369857
ENSG00000273204.1	AC104506.1	0.00959744	0.231605	0.211736	0.182465	0.669264
ENSG00000285215.2	AC241377.5	0.00185079	0.259813	0.175904	5.23134	0.0221834
ENSG00000285750.1	AL157385.2	0.000675334	0.281971	0.160497	2.80033	0.0942449
ENSG00000260850.2	AC007344.1	0.0167152	0.0388792	0.150015	0.125171	0.723493
ENSG00000154839.10	SKA1	0.00284388	0.273424	0.185269	0.677672	0.41039
ENSG00000280136.2	AC240565.3	0.00391333	0.258367	0.190939	0.866849	0.351829
ENSG00000272196.2	H2AC19	0.0223036	0.206629	0.211689	0.905805	0.34123
ENSG00000254027.1	AC009902.2	0.002384	0.278505	0.190655	2.17466	0.140301
ENSG00000151388.11	ADAMTS12	0.0292683	0.267829	0.208835	1.59081	0.20721
ENSG00000143674.11	MAP3K21	0.0175672	0.155845	0.22355	4.28575	0.0384332
ENSG00000237101.1	AC092809.5	0.0093829	0.270268	0.201867	1.38874	0.238618
ENSG00000139133.7	ALG10	0.018111	0.224758	0.206383	1.23539	0.266362
ENSG00000123572.17	NRK	0.0114508	0.211347	0.219341	0.862462	0.353051
ENSG00000139835.13	GRTP1	0.00877664	0.247895	0.199595	0.471454	0.492319
ENSG00000119042.17	SATB2	0.0268719	0.26145	0.202139	0.447681	0.503438
ENSG00000167306.20	MYO5B	0.0185732	0.250505	0.206416	1.27568	0.258704
ENSG00000196711.9	ALKAL1	0.00208966	0.287582	0.178566	1.27881	0.25812
ENSG00000030419.16	IKZF2	0.0335859	0.306787	0.190641	2.82235	0.0929603
ENSG00000234191.1	LINC01283	0.0161545	0.0675917	0.17512	4.93654	0.0262945
ENSG00000286332.1	AL353637.2	0.0118548	0.255052	0.203805	0.41284	0.520531
ENSG00000154134.15	ROBO3	0.0197297	0.265233	0.203003	0.77497	0.378684
ENSG00000162444.12	RBP7	0.0132646	0.197256	0.203328	4.29518	0.0382205
ENSG00000272752.6	STAG3L5P-PVRIG2P-PILRB	0.0189992	0.244293	0.205014	0.156012	0.692855
ENSG00000285966.1	AC007686.4	0.0239274	0.228407	0.197684	0.482969	0.487081
ENSG00000230797.2	YY2	0.00563197	0.275532	0.204499	6.08578	0.0136274
ENSG00000274248.1	AJ011932.1	0.0325113	0.0914133	0.208908	10.7664	0.0010336
ENSG00000261126.7	RBFADN	0.0260132	0.197266	0.203772	2.95959	0.0853695
ENSG00000254535.4	PABPC4L
ENSG00000237586.3	AC090192.1	0.0261267	0.253469	0.226238	6.76829	0.00927919
ENSG00000223547.10	ZNF844	0.0347771	0.265079	0.194698	0.402124	0.525995
ENSG00000261123.1	AC009065.6	0.00239641	0.287695	0.181455	2.17593	0.140185
ENSG00000286915.1	AC096992.3	0.00458915	0.212813	0.205098	6.07724	0.0136934
ENSG00000176697.19	BDNF	0.0221158	0.1923	0.190308	3.92317	0.0476251
ENSG00000154611.14	PSMA8	0.00580532	0.213545	0.204089	4.89303	0.0269654
ENSG00000172421.9	EFCAB3	0.0281024	0.267993	0.199913	0.625529	0.429
ENSG00000214114.9	MYCBP	0.0101168	0.208856	0.207107	2.97913	0.0843445
ENSG00000256185.1	AC055720.2
ENSG00000116096.6	SPR	0.0137448	0.194168	0.223064	1.95884	0.161637
ENSG00000158715.6	SLC45A3	0.0202364	0.179611	0.217106	3.06333	0.0800772
ENSG00000251173.1	UCHL1-AS1	0.0124643	0.204116	0.221388	2.20991	0.137126
ENSG00000253944.1	AC027117.2	0.0103447	0.253331	0.204222	0.138113	0.710164
ENSG00000167779.9	IGFBP6	0.0113474	0.184815	0.228023	0.438749	0.507727
ENSG00000197506.7	SLC28A3	0.00420424	0.282613	0.191764	3.43483	0.063835
ENSG00000285744.1	AC083837.1	0.0139618	0.284969	0.198873	2.92042	0.0874649
ENSG00000230262.8	LINC02603	0.0281343	0.236888	0.202147	0.02202	0.882034
ENSG00000237773.7	AC073332.1	0.0188035	0.270237	0.204921	1.57113	0.210042
ENSG00000158125.10	XDH	0.00561204	0.0108784	0.0824539	0.0152569	0.901696
ENSG00000263528.8	IKBKE	0.00591352	0.262773	0.198009	0.174864	0.675825
ENSG00000256969.2	AC084375.1	0.00144788	0.278299	0.171241	0.775803	0.378428
ENSG00000092036.18	HAUS4	0.00508002	0.211359	0.206257	5.86143	0.0154762
ENSG00000133067.17	LGR6	0.00169699	0.287756	0.174256	0.846878	0.357437
ENSG00000162576.16	MXRA8	0.00716213	0.250364	0.210281	0.640506	0.423528
ENSG00000183196.10	CHST6
ENSG00000007384.15	RHBDF1	0.00115129	0.267169	0.167257	5.8419	0.0156489
ENSG00000246740.2	PLA2G4E-AS1	0.00367259	0.250093	0.190823	2.02926	0.154295
ENSG00000100033.16	PRODH	0.000543633	0.298793	0.158362	1.0411	0.307566
ENSG00000175745.14	NR2F1	0.0258623	0.200451	0.225265	9.43582e-06	0.997549
ENSG00000177426.20	TGIF1	0.0267655	0.23393	0.215237	0.244564	0.620929
ENSG00000136147.18	PHF11	0.0167981	0.176973	0.207975	5.51529	0.018851
ENSG00000267787.7	AC027097.2	0.00370686	0.268035	0.190554	0.128975	0.719497
ENSG00000160838.14	LRRC71	0.0208338	0.190131	0.219361	1.18332	0.276682
ENSG00000110628.15	SLC22A18	0.00931005	0.171214	0.22555	4.37899	0.0363846
ENSG00000266117.1	FBXO36P1	0.00989633	0.213586	0.202699	3.15917	0.0755017
ENSG00000234042.1	AL591438.2	0.0168409	0.155377	0.209908	7.76449	0.00532833
ENSG00000073146.16	MOV10L1	0.0184819	0.239467	0.204151	0.0573007	0.810814
ENSG00000144119.4	C1QL2	0.0294844	0.248434	0.2293	7.19978	0.00729125
ENSG00000112414.14	ADGRG6	0.00111128	0.266238	0.16676	5.92379	0.0149378
ENSG00000226053.1	LINC01776	0.00931589	0.156883	0.225563	6.09712	0.0135403
ENSG00000285906.2	AC083855.2	0.00203073	0.273177	0.177955	0.470796	0.492621
ENSG00000272829.1	AC002470.1	0.015559	0.243213	0.201537	0.0228106	0.879951
ENSG00000076706.17	MCAM	0.0114158	0.144504	0.213608	12.5208	0.000402437
ENSG00000099957.16	P2RX6	0.024217	0.188051	0.217864	2.98478	0.0840505
ENSG00000114315.4	HES1
ENSG00000257373.1	AC012038.1	0.00856301	0.255683	0.200818	0.0223218	0.881234
ENSG00000134755.16	DSC2	0.0230198	0.243901	0.210609	0.565015	0.452246
ENSG00000287168.1	AL512625.3	0.0216317	0.205304	0.210693	1.22458	0.268464
ENSG00000188883.4	KLRG2	0.0211662	0.270588	0.205659	2.42452	0.11945
ENSG00000286299.1	AL121938.1	0.0111621	0.248178	0.202676	0.0809674	0.775991
ENSG00000255328.1	AC136475.5	0.00256119	0.276643	0.1927	2.07561	0.14967
ENSG00000104140.7	RHOV	0.0142631	0.103692	0.230101	11.2549	0.00079411
ENSG00000118292.9	C1orf54	0.0103386	0.198809	0.215121	2.49079	0.114514
ENSG00000283378.1	CNTNAP3C	0.020493	0.0628914	0.181374	0.581244	0.445825
ENSG00000280433.1	FP565260.6	0.0165831	0.264708	0.200946	0.469094	0.493404
ENSG00000169908.12	TM4SF1
ENSG00000222019.7	URAHP	0.0247189	0.145494	0.228016	1.6238	0.202563
ENSG00000214401.4	KANSL1-AS1	0.0169188	0.12429	0.228018	0.565931	0.45188
ENSG00000180628.15	PCGF5	0.015141	0.25967	0.201731	0.198728	0.65575
ENSG00000178919.8	FOXE1
ENSG00000115844.11	DLX2
ENSG00000203697.11	CAPN8	0.00899864	0.271206	0.200962	1.45312	0.228028
ENSG00000139329.5	LUM	0.00124121	0.276767	0.168647	2.60808	0.106321
ENSG00000198203.10	SULT1C2	0.00536341	0.250216	0.196765	0.36605	0.545165
ENSG00000224445.3	LINC01708	0.00275367	0.266764	0.185168	0.564253	0.452552
ENSG00000154783.11	FGD5	0.0068864	0.261756	0.197895	1.14109	0.285421
ENSG00000255496.1	AC103796.1	0.0199311	0.203167	0.208267	1.63172	0.201466
ENSG00000235438.7	ESRRAP2	0.0114578	0.246739	0.206615	0.498455	0.48018
ENSG00000269924.1	AC024451.4	0.00710857	0.0376554	0.150014	1.17456	0.278467
ENSG00000176165.10	FOXG1	0.000701228	0.297261	0.160918	0.817154	0.366014
ENSG00000077327.16	SPAG6	0.00980921	0.224784	0.217492	0.321704	0.570585
ENSG00000254115.1	AC090572.3
ENSG00000259658.5	AC027559.1	0.0186739	0.191844	0.217885	2.57175	0.108787
ENSG00000186973.11	FAM183A	0.00142668	0.290319	0.17099	0.706804	0.400507
ENSG00000160200.17	CBS	0.0301984	0.287426	0.197871	2.04405	0.152802
ENSG00000171408.14	PDE7B	0.00731358	0.23358	0.219332	1.15685	0.282121
ENSG00000249855.1	EEF1A1P19	0.0189003	0.241121	0.203918	0.506685	0.476577
ENSG00000176920.12	FUT2	0.0160568	0.223967	0.226583	2.80467	0.09399
ENSG00000170425.3	ADORA2B	0.014396	0.245408	0.201161	0.0492714	0.824336
ENSG00000187013.4	C17orf82
ENSG00000180914.10	OXTR	0.00442456	0.268003	0.193559	0.36139	0.547735
ENSG00000285796.1	AL162458.1	0.0146635	0.187791	0.226765	0.624118	0.429521
ENSG00000138379.4	MSTN	0.00273165	0.270743	0.184539	0.157925	0.691074
ENSG00000232176.1	AL161909.1	0.0106438	0.267651	0.208742	2.89857	0.088658
ENSG00000203805.10	PLPP4	0.0350022	0.170859	0.229882	1.58067	0.208665
ENSG00000186340.15	THBS2	0.0011185	0.296833	0.16694	2.01926	0.155315
ENSG00000030304.13	MUSK	0.0065119	0.250249	0.199191	0.107045	0.743534
ENSG00000249881.1	AC008696.2	0.00594742	0.27628	0.197861	3.16973	0.0750147
ENSG00000162746.14	FCRLB	0.0151816	0.224637	0.21697	0.233736	0.628767
ENSG00000249816.7	LINC00964	0.0328168	0.203177	0.225097	0.0357678	0.849996
ENSG00000106080.10	FKBP14	0.0100725	0.238163	0.202509	0.521125	0.470362
ENSG00000170835.14	CEL	0.00883199	0.271357	0.199702	1.38862	0.238638
ENSG00000250954.6	AC016687.3	0.00467287	0.241291	0.193614	2.37442	0.123337
ENSG00000264545.2	AL359922.1	0.00551113	0.267711	0.196278	0.53949	0.462644
ENSG00000121621.7	KIF18A	0.0149896	0.239645	0.21929	1.09198	0.296032
ENSG00000259336.1	AC021231.1	0.0252959	0.236658	0.203549	0.985043	0.320957
ENSG00000257732.1	AC089983.1
ENSG00000127415.13	IDUA	0.0116182	0.195793	0.2026	5.40443	0.0200857
ENSG00000253690.1	AC021678.2	0.0259646	0.223285	0.214846	0.927153	0.335604
ENSG00000254938.1	AP002833.1	0.0158507	0.175316	0.225596	2.09951	0.147346
ENSG00000121039.10	RDH10	0.0152597	0.179714	0.219364	2.37644	0.123178
ENSG00000231064.7	AC234582.1	0.0156858	0.170649	0.226026	2.72833	0.098582
ENSG00000286098.1	AC008770.4	0.01099	0.238729	0.200628	0.480998	0.487971
ENSG00000149506.11	ZP1	0.00244947	0.277973	0.191538	2.14394	0.143134
ENSG00000273012.1	AL353600.1	0.000643274	0.297823	0.159999	0.884836	0.346881
ENSG00000163734.4	CXCL3	0.0017794	0.286976	0.175213	0.9004	0.342674
ENSG00000233178.7	AL161457.2	0.0105873	0.27957	0.201014	2.44621	0.117809
ENSG00000250125.4	LINC02232	0.0132661	0.178289	0.209906	6.21555	0.0126633
ENSG00000169436.17	COL22A1	0.0155306	0.272371	0.201486	1.20979	0.271374
ENSG00000197134.12	ZNF257	0.0139437	0.277718	0.202546	2.58666	0.107767
ENSG00000168970.22	JMJD7-PLA2G4B	0.00172644	0.2723	0.174732	2.82457	0.0928319
ENSG00000287609.1	AL589787.2	0.00154902	0.289159	0.172493	0.762794	0.382455
ENSG00000138172.11	CALHM2	0.000760852	0.296685	0.161841	0.761778	0.382773
ENSG00000260475.1	AL353719.1	0.00730714	0.243858	0.212634	0.42649	0.513716
ENSG00000084453.16	SLCO1A2	0.0112874	0.21662	0.19975	2.65173	0.103437
ENSG00000255437.1	AC023538.1	0.0124674	0.171121	0.228749	0.969193	0.324881
ENSG00000175895.4	PLEKHF2	0.0344284	0.195839	0.22028	0.508611	0.475741
ENSG00000162618.15	ADGRL4	0.0342014	0.20608	0.217967	0.576113	0.44784
ENSG00000166317.12	SYNPO2L	0.00891267	0.263522	0.212058	4.92699	0.0264404
ENSG00000145700.9	ANKRD31	0.031156	0.263305	0.208947	1.20243	0.272837
ENSG00000251442.6	LINC01094	0.00299402	0.234591	0.1956	4.27209	0.0387433
ENSG00000223779.6	AC239800.1	0.00955001	0.260357	0.204382	0.946717	0.330556
ENSG00000285899.1	AL023574.1	0.0305256	0.212415	0.191415	1.30757	0.252835
ENSG00000271855.1	AC073195.2	0.016231	0.242774	0.210186	1.38145	0.239855
ENSG00000137959.16	IFI44L	0.00406508	0.273198	0.192838	2.16093	0.141559
ENSG00000142173.15	COL6A2	0.00958404	0.189283	0.217501	3.37349	0.0662534
ENSG00000237986.4	CELF2-AS2	0.0197614	0.263543	0.206877	1.09536	0.295286
ENSG00000147689.16	FAM83A	0.0155085	0.200125	0.203906	3.33155	0.067963
ENSG00000286085.1	AL109653.3	0.0114338	0.231539	0.202852	0.714963	0.397801
ENSG00000233997.5	LINC01425	0.000897703	0.295369	0.16388	0.678378	0.410146
ENSG00000258413.2	AL158801.2	0.00887286	0.260057	0.209577	2.1244	0.14497
ENSG00000141316.13	SPACA3	0.0116546	0.225381	0.201617	1.22683	0.268024
ENSG00000137831.15	UACA	0.0126984	0.0368985	0.140847	0.785493	0.375466
ENSG00000174899.11	SLC66A1L	0.0174774	0.202162	0.212536	1.15382	0.282751
ENSG00000166510.14	CCDC68	0.0042836	0.279451	0.193108	2.5357	0.111297
ENSG00000182010.11	RTKN2	0.0206693	0.192321	0.214445	1.60457	0.205257
ENSG00000259240.1	MIR4713HG	0.00769871	0.279918	0.200053	4.36698	0.0366419
ENSG00000230489.1	VAV3-AS1	0.0031632	0.278673	0.187835	1.55311	0.212677
ENSG00000240103.2	AC132825.1	0.000797813	0.280839	0.162394	2.68915	0.101034
ENSG00000228242.6	AC093495.1	0.00583654	0.258154	0.199056	0.316563	0.57368
ENSG00000260111.1	AC012184.1	0.0318116	0.246733	0.185653	0.179021	0.672216
ENSG00000258839.3	MC1R	0.0333079	0.158653	0.229883	0.775415	0.378547
ENSG00000177045.10	SIX5
ENSG00000225205.5	AC078883.1	0.0178557	0.0510655	0.163172	0.519845	0.470908
ENSG00000229528.1	AC119677.1	0.00876656	0.262111	0.203174	0.754262	0.38513
ENSG00000184232.9	OAF	0.00133278	0.291212	0.169803	0.673615	0.411794
ENSG00000274642.1	AC244669.2	0.0279122	0.217936	0.204829	0.837303	0.360169
ENSG00000280273.2	AF131216.4	0.0186398	0.233147	0.217125	0.525323	0.46858
ENSG00000187994.14	RINL	0.0136842	0.221493	0.205233	1.42173	0.233118
ENSG00000137757.11	CASP5
ENSG00000126746.17	ZNF384	0.0221244	0.253032	0.19681	0.578084	0.447064
ENSG00000268707.1	AL158151.4	0.0118764	0.244784	0.207273	1.32325	0.25001
ENSG00000251669.5	FAM86EP	0.00755344	0.204197	0.20964	4.26272	0.0389575
ENSG00000255121.2	CCDC84-DT	0.0120426	0.278572	0.205317	5.90156	0.0151275
ENSG00000259542.5	AC087477.5
ENSG00000261807.2	LINC02141	0.00284235	0.258872	0.185186	1.58353	0.208252
ENSG00000080031.10	PTPRH	0.0115227	0.22932	0.203598	0.759523	0.383478
ENSG00000177943.14	MAMDC4	0.0233205	0.21674	0.192515	1.5265	0.216638
ENSG00000128606.13	LRRC17	0.018255	0.190175	0.204949	4.515	0.033599
ENSG00000212978.6	AC016747.1	0.0228953	0.219135	0.219674	1.16981	0.279439
ENSG00000221869.4	CEBPD	0.0060254	0.224198	0.197951	4.00599	0.0453388
ENSG00000236047.1	AC073410.1	0.0164517	0.0997391	0.202787	5.72269	0.0167471
ENSG00000197714.9	ZNF460	0.0307966	0.234523	0.212042	0.428318	0.512816
ENSG00000186635.14	ARAP1	0.0189018	0.0809246	0.209003	1.75705	0.184993
ENSG00000235770.6	LINC00607	0.0202338	0.228221	0.210971	0.291168	0.589473
ENSG00000026950.17	BTN3A1	0.015576	0.183789	0.214161	3.62042	0.0570745
ENSG00000276840.1	PMS2P10	0.0007921	0.280892	0.162307	2.69317	0.100779
ENSG00000175084.11	DES	0.00359388	0.286284	0.18926	3.90951	0.0480135
ENSG00000085741.13	WNT11
ENSG00000168071.22	CCDC88B	0.0207838	0.230108	0.208765	0.195977	0.657988
ENSG00000182873.5	PRKCZ-AS1	0.0247257	0.24307	0.194021	0.178465	0.672695
ENSG00000147536.12	GINS4	0.000652309	0.297735	0.160144	0.873288	0.350047
ENSG00000101190.12	TCFL5	0.0340698	0.26646	0.188875	0.469926	0.493021
ENSG00000279432.1	AC015799.1	0.00754694	0.234209	0.201861	1.45069	0.228418
ENSG00000272156.1	AC008280.3	0.00921011	0.24992	0.202909	0.214036	0.643623
ENSG00000279409.1	AC020658.6	0.00871545	0.272067	0.203496	4.2114	0.0401533
ENSG00000178538.10	CA8	0.00452762	0.221947	0.206011	3.88353	0.0487618
ENSG00000108479.11	GALK1	0.0288657	0.211891	0.212267	0.313025	0.57583
ENSG00000285799.1	AL645929.3	0.00146774	0.289928	0.171501	0.724088	0.394806
ENSG00000229258.6	LPGAT1-AS1	0.0211249	0.258523	0.208573	2.70104	0.100283
ENSG00000175773.13	ZBTB44-DT	0.0277822	0.220719	0.214908	0.0469029	0.828543
ENSG00000204241.8	LINC02731	0.0234925	0.190777	0.21549	1.40112	0.236537
ENSG00000157765.13	SLC34A2	0.0123476	0.21321	0.204628	3.33092	0.0679886
ENSG00000274276.4	CBSL	0.0056481	0.252931	0.196945	0.246458	0.61958
ENSG00000145113.22	MUC4	0.00609804	0.262001	0.198545	0.184607	0.667444
ENSG00000229453.2	SPINK8	0.0191145	0.212793	0.218124	0.0590001	0.808083
ENSG00000113303.11	BTNL8	0.00560916	0.264384	0.197601	0.161736	0.687563
ENSG00000212916.4	MAP10	0.0159765	0.219327	0.211339	1.1136	0.291301
ENSG00000227210.2	AC079145.1	0.00905689	0.243035	0.204905	0.667517	0.413918
ENSG00000119703.14	ZC2HC1C	0.0351393	0.193655	0.192176	2.3539	0.12497
ENSG00000202441.2	RNY4P10	0.00600433	0.266086	0.197758	0.441765	0.506272
ENSG00000286881.1	AL358780.2	0.0014711	0.289896	0.171542	0.725574	0.394322
ENSG00000184898.7	RBM43
ENSG00000124549.14	BTN2A3P	0.0037606	0.240123	0.19022	3.90018	0.048281
ENSG00000165474.8	GJB2
ENSG00000232377.1	AC016910.2	0.00843251	0.273348	0.202633	4.10544	0.0427455
ENSG00000225850.3	AL355490.2	0.00900257	0.229123	0.214768	0.156725	0.69219
ENSG00000113389.16	NPR3	0.0111487	0.24236	0.204652	0.0424779	0.836712
ENSG00000127325.19	BEST3	0.00193328	0.28813	0.176763	1.29911	0.254376
ENSG00000159958.6	TNFRSF13C	0.00866664	0.255053	0.210693	1.42004	0.233396
ENSG00000234975.6	FTH1P2	0.000951124	0.279428	0.164653	2.61544	0.105828
ENSG00000285826.1	AL356807.1	0.0088685	0.212346	0.217562	0.933705	0.333902
ENSG00000175779.3	LINC02694	0.0337787	0.207267	0.212497	1.41974	0.233447
ENSG00000287820.1	AL050338.2	0.00354413	0.276181	0.190172	1.77986	0.182167
ENSG00000182218.9	HHIPL1	0.00172522	0.260933	0.174416	5.27768	0.0216006
ENSG00000280399.1	AC022497.1	0.0211491	0.227983	0.212717	0.0327555	0.856379
ENSG00000231665.1	OGFOD1P1	0.00526183	0.260661	0.196783	0.128363	0.720135
ENSG00000238018.2	AC093110.1	0.00647019	0.240116	0.198716	0.993395	0.318914
ENSG00000237357.2	BX088651.4	0.0294903	0.244517	0.207222	0.312161	0.576357
ENSG00000134873.10	CLDN10	0.00792249	0.263597	0.20083	0.612238	0.433946
ENSG00000108381.11	ASPA	0.00837078	0.0126973	0.085171	1.60849	0.204704
ENSG00000234740.1	AL162386.2	0.000705371	0.297221	0.160983	0.812866	0.367274
ENSG00000131152.4	AC010531.1	0.0221773	0.249682	0.211711	0.645468	0.421738
ENSG00000277118.1	AC131156.1	0.0065453	0.242571	0.211694	0.264846	0.60681
ENSG00000131480.9	AOC2	0.0106356	0.273341	0.200272	1.7423	0.186847
ENSG00000136960.12	ENPP2	0.0287692	0.282464	0.203689	2.1633	0.141341
ENSG00000279641.1	AC120057.3	0.00245912	0.284162	0.182308	1.29461	0.2552
ENSG00000137841.12	PLCB2	0.0189514	0.127519	0.203033	12.2479	0.000465773
ENSG00000287868.1	AL355377.4	0.0348744	0.281431	0.186042	0.545103	0.460326
ENSG00000274565.1	AC080038.2
ENSG00000168497.5	CAVIN2
ENSG00000204869.8	IGFL4	0.0201925	0.182531	0.212926	3.71131	0.054045
ENSG00000170509.12	HSD17B13	0.00992187	0.236339	0.223399	4.93673	0.0262917
ENSG00000243649.8	CFB	0.000617179	0.298076	0.159578	0.920442	0.337359
ENSG00000235288.3	AC099329.1	0.0118116	0.202167	0.204938	3.54242	0.0598182
ENSG00000087076.9	HSD17B14	0.0133958	0.231591	0.200997	0.727978	0.39354
ENSG00000286475.1	AL592156.1	0.00715336	0.225845	0.199369	2.67202	0.102127
ENSG00000231839.1	DPY19L4P2	0.010489	0.260996	0.197793	1.0879	0.296936
ENSG00000186367.6	MINAR2	0.00518773	0.250444	0.196568	0.40199	0.526063
ENSG00000255421.1	AP002340.1	0.00461275	0.249437	0.194575	0.910794	0.339904
ENSG00000256616.3	AP002414.2	0.00385528	0.00575117	0.0612034	0.0385164	0.84441
ENSG00000237886.1	NALT1
ENSG00000255152.8	MSH5-SAPCD1	0.0035472	0.279909	0.189801	1.91295	0.166636
ENSG00000249101.1	AC008834.1	0.0043587	0.254165	0.193121	0.626201	0.428752
ENSG00000197882.3	OR7E13P
ENSG00000184785.6	SMIM10	0.000415002	0.284407	0.156096	3.30103	0.0692364
ENSG00000247675.7	LRP4-AS1	0.00637729	0.269375	0.198265	0.933136	0.334049
ENSG00000155465.18	SLC7A7	0.0340718	0.260657	0.194134	0.134491	0.713821
ENSG00000107562.16	CXCL12
ENSG00000124216.4	SNAI1	0.00408126	0.250447	0.19272	0.968031	0.325172
ENSG00000179455.8	MKRN3	0.0024063	0.284627	0.181813	1.28631	0.256728
ENSG00000213432.2	RPL17P34	0.00221477	0.286402	0.179885	1.2722	0.259354
ENSG00000223478.1	AL441992.2	0.00550036	0.242564	0.207155	0.695632	0.404255
ENSG00000287637.1	AP001437.2	0.00474097	0.266192	0.194071	0.237051	0.626344
ENSG00000233985.2	LINC01681	0.00321521	0.262866	0.197857	1.33349	0.248186
ENSG00000187242.6	KRT12	0.00438628	0.248525	0.206101	0.0070194	0.93323
ENSG00000158352.15	SHROOM4	0.0347161	0.231606	0.219579	0.783179	0.376171
ENSG00000250961.2	AC025470.2	0.00550112	0.274125	0.197433	2.72143	0.0990093
ENSG00000013563.14	DNASE1L1	0.00848873	0.262746	0.202729	0.745779	0.387816
ENSG00000174529.7	TMEM81	0.0330707	0.321452	0.192563	4.95867	0.0259601
ENSG00000267397.1	AC090229.1	0.00919811	0.281261	0.20131	4.97481	0.0257191
ENSG00000230864.1	AC099567.1	0.00202456	0.273138	0.178002	0.479736	0.488542
ENSG00000286112.1	AL441992.3	0.0168124	0.0503075	0.165795	0.456122	0.499442
ENSG00000282048.1	AL591742.2	0.00105781	0.297224	0.16611	2.13152	0.144298
ENSG00000277959.1	AL162274.2	0.0173917	0.235538	0.211028	0.045618	0.830872
ENSG00000197536.11	IRF1-AS1	0.0115955	0.237617	0.210984	0.200065	0.654669
ENSG00000277075.2	H2AC8	0.0262022	0.206389	0.20637	0.743932	0.388404
ENSG00000165409.17	TSHR	0.00392717	0.266793	0.191702	0.0668961	0.795911
ENSG00000161996.19	WDR90	0.0215295	0.220173	0.220083	0.131692	0.716684
ENSG00000285755.2	AC132153.1	0.0205809	0.242753	0.22361	4.07185	0.0436035
ENSG00000100504.17	PYGL	0.0146132	0.220566	0.215254	0.191871	0.661364
ENSG00000103199.13	ZNF500	0.015262	0.234508	0.206402	0.293227	0.58816
ENSG00000179935.10	LINC00652	0.0264885	0.248655	0.207401	0.245923	0.619961
ENSG00000108639.7	SYNGR2	0.0297806	0.275408	0.185394	0.770293	0.380127
ENSG00000188522.15	FAM83G	0.00928655	0.160666	0.220718	11.9225	0.000554608
ENSG00000263412.1	AC004477.1	0.0114731	0.194951	0.216703	3.13521	0.0766187
ENSG00000134940.13	ACRV1	0.0291181	0.212929	0.211563	0.345247	0.556816
ENSG00000197410.13	DCHS2	0.0148884	0.194713	0.204892	3.61571	0.0572362
ENSG00000156574.9	NODAL	0.00137214	0.275565	0.170354	2.64422	0.103927
ENSG00000222644.1	RNU2-16P	0.00129318	0.291589	0.169294	0.662496	0.41568
ENSG00000183785.15	TUBA8	0.00979541	0.255858	0.201832	0.140359	0.707924
ENSG00000286074.1	AC110795.1	0.0129059	0.0597853	0.181373	0.784122	0.375884
ENSG00000132141.14	CCT6B	0.0263044	0.193557	0.218702	0.465601	0.495018
ENSG00000135378.4	PRRG4	0.00336133	0.262819	0.189184	0.850453	0.356424
ENSG00000189129.13	PLAC9	0.00182589	0.292855	0.175501	2.76849	0.0961369
ENSG00000273821.1	AL096828.3	0.00539063	0.260191	0.197417	0.169826	0.680266
ENSG00000229151.2	AC233976.1	0.0253947	0.203362	0.219479	0.12185	0.727036
ENSG00000229603.1	AC004014.1	0.00303515	0.283212	0.186696	1.92553	0.165248
ENSG00000196611.5	MMP1	0.00491174	0.221448	0.217735	0.517053	0.472102
ENSG00000146147.15	MLIP	0.0285695	0.272493	0.207146	4.92442	0.0264798
ENSG00000203520.3	AP000753.1	0.0106532	0.283095	0.201816	5.59416	0.0180205
ENSG00000241945.8	PWP2	0.0136774	0.237783	0.205125	1.80308	0.17934
ENSG00000152292.17	SH2D6	0.0027477	0.270582	0.184709	0.153839	0.694893
ENSG00000228446.2	AC073052.1	0.00260018	0.271772	0.183442	0.212669	0.644684
ENSG00000236467.8	KCNMA1-AS1	0.00405122	0.26243	0.192678	0.175403	0.675354
ENSG00000259564.2	AC009554.1	0.0288173	0.155519	0.225628	3.31835	0.0685106
ENSG00000263080.1	AC009121.4	0.00437101	0.24751	0.193761	2.21139	0.136995
ENSG00000226087.2	AC073283.2	0.00557595	0.226828	0.19544	3.92981	0.0474373
ENSG00000170989.9	S1PR1
ENSG00000202512.1	RN7SKP230	0.00629594	0.21887	0.207414	2.48846	0.114684
ENSG00000077713.19	SLC25A43	0.0265578	0.145517	0.212215	4.63959	0.0312424
ENSG00000158516.12	CPA2	0.0102654	0.245724	0.201637	0.0837112	0.77233
ENSG00000279923.1	AC022417.1	0.0111707	0.194807	0.22844	0.300201	0.583756
ENSG00000178935.5	ZNF552	0.0280428	0.246251	0.1981	0.334968	0.562748
ENSG00000109113.20	RAB34	0.0129355	0.208445	0.223193	0.524068	0.469112
ENSG00000184307.15	ZDHHC23	0.011322	0.260451	0.211171	2.12405	0.145003
ENSG00000285300.1	AC073176.2	0.00473295	0.266879	0.194531	0.254194	0.614137
ENSG00000218052.5	ADAMTS7P4	0.00791276	0.279829	0.199788	4.34546	0.0371077
ENSG00000154734.15	ADAMTS1	0.00302723	0.282398	0.186395	1.91286	0.166646
ENSG00000175229.7	GAL3ST3	0.0118839	0.181673	0.206418	7.12991	0.00758085
ENSG00000272512.1	AL645608.7	0.0118038	0.245461	0.216968	1.91181	0.166762
ENSG00000180176.14	TH	0.00520512	0.236783	0.204734	2.04815	0.152392
ENSG00000133710.15	SPINK5	0.0260196	0.17336	0.202641	3.96423	0.0464769
ENSG00000178999.13	AURKB	0.00139725	0.290598	0.170621	0.69542	0.404327
ENSG00000069431.11	ABCC9	0.00263208	0.289681	0.183311	3.40753	0.0648997
ENSG00000253116.1	AC027698.1	0.0164594	0.262637	0.217419	4.32651	0.0375232
ENSG00000272138.2	LINC01607	0.0242939	0.0963216	0.200844	2.1022	0.147087
ENSG00000184371.14	CSF1	0.00116626	0.292095	0.173207	1.93654	0.164045
ENSG00000150048.10	CLEC1A	0.000998318	0.282583	0.165283	1.44335	0.229599
ENSG00000006327.13	TNFRSF12A	0.0350581	0.0604216	0.201177	1.7091	0.191103
ENSG00000129991.13	TNNI3	0.0223058	0.243423	0.215093	1.49028	0.222173
ENSG00000232645.5	LINC01431	0.00937127	0.28482	0.200682	5.59812	0.0179798
ENSG00000226816.3	AC005082.1	0.0114482	0.221066	0.201683	1.57332	0.209725
ENSG00000203910.9	C1orf146	0.0109613	0.251577	0.200785	0.0784397	0.779423
ENSG00000163359.15	COL6A3
ENSG00000110934.11	BIN2	0.0139665	0.253573	0.211447	0.964308	0.326104
ENSG00000286928.1	AC012325.1	0.00229216	0.285655	0.180704	1.27529	0.258776
ENSG00000250741.6	NT5C1B-RDH14	0.00410166	0.248895	0.192485	2.07409	0.149819
ENSG00000272308.1	AC104113.1	0.00550095	0.243087	0.193123	4.25006	0.039249
ENSG00000242163.1	AL121769.1	0.00151954	0.289436	0.172138	0.748094	0.38708
ENSG00000134253.10	TRIM45	0.025442	0.184779	0.203284	3.56049	0.0591703
ENSG00000232385.2	RPS3AP25	0.00082261	0.29609	0.162774	0.717355	0.397013
ENSG00000215559.8	ANKRD20A11P	0.0105177	0.249073	0.202003	0.217339	0.641075
ENSG00000154646.9	TMPRSS15	0.0275264	0.244009	0.19898	0.492043	0.483017
ENSG00000167769.4	ACER1	0.014923	0.246237	0.208909	1.52552	0.216786
ENSG00000278873.1	AC005495.1	0.00412216	0.269476	0.192257	0.530802	0.46627
ENSG00000226085.3	UQCRFS1P1	0.0340651	0.24602	0.196564	0.0723272	0.787978
ENSG00000258701.1	LINC00638	0.00688442	0.0422682	0.15789	1.6921	0.193324
ENSG00000258943.1	AL049871.1	0.00380269	0.278253	0.19129	1.95959	0.161557
ENSG00000167549.18	CORO6	0.00483068	0.242059	0.194063	1.85624	0.173059
ENSG00000246363.3	LINC02458	0.0267235	0.260224	0.206956	0.733339	0.391803
ENSG00000154760.14	SLFN13
ENSG00000204228.4	HSD17B8	0.0192144	0.18545	0.214856	1.83065	0.17605
ENSG00000285804.2	AC025774.1	0.00365869	0.226718	0.201721	4.06766	0.0437118
ENSG00000232767.2	AC016825.1	0.000743264	0.281343	0.16156	2.73188	0.0983634
ENSG00000223829.6	AC004870.2
ENSG00000243989.9	ACY1	0.018814	0.209031	0.19223	2.81318	0.0934928
ENSG00000167034.10	NKX3-1	0.01753	0.198889	0.228985	0.983172	0.321417
ENSG00000124466.9	LYPD3	0.0109003	0.171959	0.217996	6.76994	0.00927058
ENSG00000243620.2	AC092957.1	0.026773	0.286948	0.200594	2.4144	0.120224
ENSG00000249948.6	GBA3	0.0145569	0.230059	0.206094	0.683689	0.408319
ENSG00000114779.19	ABHD14B	0.00974163	0.233075	0.214759	0.073715	0.786003
ENSG00000139219.19	COL2A1
ENSG00000223811.1	AL589684.1
ENSG00000222043.2	AC079305.2	0.0171229	0.234698	0.217792	1.2945	0.255221
ENSG00000251388.1	AC079380.1	0.00081684	0.280664	0.16268	2.67651	0.101839
ENSG00000249230.1	CDH12P2	0.0336613	0.257464	0.208076	0.718141	0.396754
ENSG00000106823.12	ECM2	0.00232942	0.241937	0.217009	3.71614	0.0538887
ENSG00000257165.5	AC079362.1	0.00618661	0.272254	0.198602	3.00438	0.0830398
ENSG00000223914.3	LINC02471	0.00474756	0.273576	0.195285	2.31896	0.127805
ENSG00000009765.14	IYD	0.00440604	0.264357	0.193885	0.0106572	0.917777
ENSG00000082293.13	COL19A1	0.0293594	0.216063	0.201612	0.636083	0.425133
ENSG00000265798.6	AC138207.6	0.00893891	0.224958	0.223299	0.94791	0.330252
ENSG00000151715.7	TMEM45B	0.0307632	0.331788	0.190258	6.7095	0.00959005
ENSG00000197905.9	TEAD4	0.0249722	0.193894	0.210007	1.51228	0.218791
ENSG00000249426.1	AC093206.1	0.0128125	0.288647	0.202648	6.8142	0.00904359
ENSG00000198417.7	MT1F	0.00257711	0.271931	0.183271	0.227417	0.633445
ENSG00000234814.8	SVIL2P	0.0112822	0.233113	0.206164	1.69093	0.193478
ENSG00000261554.1	AC037471.2
ENSG00000179044.16	EXOC3L1	0.00642703	0.230255	0.208529	1.05661	0.30399
ENSG00000228554.1	AC004837.2	0.00153094	0.2777	0.172235	0.700824	0.402507
ENSG00000251688.2	LINC02507	0.00470722	0.273566	0.195293	2.29763	0.129571
ENSG00000166825.14	ANPEP	0.00512002	0.269075	0.195426	0.723827	0.394891
ENSG00000234520.6	AC018464.1	0.0119844	0.221281	0.217035	0.351657	0.553176
ENSG00000204006.9	C1orf185	0.00925338	0.238522	0.202853	0.361862	0.547474
ENSG00000287725.1	AP003071.5	0.0102953	0.245099	0.202343	0.0858264	0.769552
ENSG00000254087.8	LYN	0.0307598	0.214044	0.206266	0.944607	0.331096
ENSG00000263424.1	AC110597.3	0.00633233	0.229376	0.211882	0.449548	0.502549
ENSG00000163521.16	GLB1L	0.0261415	0.225626	0.221896	0.914999	0.338792
ENSG00000254211.6	LINC01485	0.0113907	0.21658	0.206965	3.64599	0.0562043
ENSG00000148488.17	ST8SIA6	0.0114672	0.230975	0.213225	0.0337301	0.854282
ENSG00000110090.13	CPT1A	0.00883314	0.220186	0.199437	2.68162	0.101512
ENSG00000142694.6	EVA1B	0.00228833	0.27439	0.180553	0.413232	0.520334
ENSG00000014914.21	MTMR11	0.00338574	0.2596	0.18836	1.3569	0.244075
ENSG00000260352.1	AC092287.1	0.00171268	0.276026	0.174423	0.582917	0.445171
ENSG00000172638.13	EFEMP2	0.00588729	0.131691	0.228168	14.9921	0.000107964
ENSG00000279739.1	AC011369.2	0.00626528	0.00582311	0.0612034	0.00987962	0.920824
ENSG00000285091.1	AL109840.2	0.0165574	0.287016	0.200392	3.49908	0.0614028
ENSG00000285886.1	AC211476.12	0.00210267	0.29052	0.178524	2.42962	0.119062
ENSG00000111331.13	OAS3
ENSG00000261105.6	LMO7-AS1
ENSG00000129195.16	PIMREG	0.0220936	0.0500445	0.158893	1.33233	0.248391
ENSG00000104879.5	CKM	0.0247695	0.223639	0.216598	0.0159751	0.899421
ENSG00000164304.16	CAGE1	0.00840781	0.22537	0.21293	0.433193	0.510426
ENSG00000250748.6	AC025419.1	0.00416417	0.26929	0.192424	0.50818	0.475928
ENSG00000157978.11	LDLRAP1
ENSG00000075673.11	ATP12A	0.00231312	0.289054	0.180736	2.24561	0.133994
ENSG00000125740.14	FOSB	0.0050792	0.259142	0.207817	2.5973	0.107046
ENSG00000250198.3	LINC02199	0.00863137	0.0379077	0.146106	0.173039	0.677425
ENSG00000234167.1	ELOBP4	0.00473128	0.248853	0.195105	0.92032	0.337391
ENSG00000286225.1	AC079163.2	0.00296837	0.283705	0.186217	1.93735	0.163956
ENSG00000091128.13	LAMB4	0.0207895	0.290367	0.208731	5.92888	0.0148947
ENSG00000005243.10	COPZ2	0.00239661	0.254991	0.181894	5.19678	0.0226287
ENSG00000235495.1	AC007422.1	0.0147128	0.20483	0.219414	1.23105	0.267202
ENSG00000118707.10	TGIF2	0.000596676	0.298276	0.159243	0.950907	0.329489
ENSG00000213373.7	LINC00671	0.0123574	0.214196	0.205644	2.30818	0.128695
ENSG00000260410.2	AC040169.2	0.0030829	0.288825	0.186118	4.46755	0.0345445
ENSG00000140525.17	FANCI	0.0343189	0.211313	0.21237	0.673318	0.411897
ENSG00000139287.13	TPH2	0.0175245	0.232078	0.212415	0.028874	0.86507
ENSG00000119686.10	FLVCR2	0.00108762	0.278177	0.166572	2.59438	0.107243
ENSG00000225400.1	RAB28P5	0.00559201	0.24196	0.19631	1.44779	0.228883
ENSG00000146006.8	LRRTM2	0.0206897	0.271355	0.207721	2.41927	0.119851
ENSG00000248098.12	BCKDHA	0.0101206	0.200932	0.198553	5.63802	0.017575
ENSG00000248240.1	AC114956.1	0.00233578	0.275623	0.181026	0.370292	0.542845
ENSG00000177674.16	AGTRAP	0.0113135	0.219535	0.216252	0.329426	0.565997
ENSG00000260852.1	FBXL19-AS1	0.013377	0.258082	0.212094	2.24943	0.133663
ENSG00000262050.1	AC005696.1	0.00811	0.263844	0.201948	0.650182	0.420047
ENSG00000282933.2	RHOXF1P3	0.0119685	0.209151	0.212361	1.49744	0.221066
ENSG00000170162.14	VGLL2
ENSG00000256040.2	PAPPA-AS1	0.000903038	0.295317	0.163958	0.676169	0.410909
ENSG00000231104.8	AC022395.1	0.0245926	0.0762859	0.188397	0.962229	0.326626
ENSG00000287003.1	AC008674.1
ENSG00000153071.15	DAB2	0.00945016	0.226089	0.202477	1.65602	0.198142
ENSG00000245213.7	AC105285.1	0.0336096	0.304307	0.20407	4.29573	0.0382081
ENSG00000245017.2	LINC02453	0.0170961	0.222932	0.213956	0.403352	0.525363
ENSG00000116883.8		0.0167357	0.136518	0.223495	9.94512	0.00161276
ENSG00000238280.2	AC067751.1	0.0123604	0.25032	0.214998	1.81002	0.178506
ENSG00000168476.12	REEP4	0.0145264	0.142412	0.230913	2.25075	0.13355
ENSG00000042813.8	ZPBP	0.0126743	0.263201	0.206457	1.78727	0.181259
ENSG00000149451.17	ADAM33	0.00558175	0.0187342	0.103037	1.68086	0.19481
ENSG00000197847.12	SLC22A20P	0.0272138	0.20124	0.211267	1.40102	0.236552
ENSG00000107317.13	PTGDS
ENSG00000284697.1	AC006511.6	0.0310956	0.2422	0.197117	0.00211778	0.963295
ENSG00000286618.1	AC131944.1	0.0133798	0.232374	0.214623	0.0350312	0.85153
ENSG00000223749.10	MIR503HG	0.00217975	0.268061	0.179941	3.17481	0.074782
ENSG00000128016.6	ZFP36	0.000282877	0.300979	0.153589	1.87499	0.170905
ENSG00000259475.1	AC036108.1	0.0291753	0.243957	0.221313	1.90869	0.167109
ENSG00000188566.13	NDOR1	0.0330745	0.217317	0.214973	0.0785435	0.779281
ENSG00000236423.6	LINC01134	0.00597936	0.249025	0.198253	0.373399	0.541158
ENSG00000232480.1	TGFB2-AS1
ENSG00000272157.1	AC107373.2	0.0264624	0.198494	0.220026	0.319438	0.571946
ENSG00000178202.13	POGLUT3	0.00280731	0.270512	0.185142	0.126009	0.722606
ENSG00000141448.10	GATA6	0.00646374	0.00745644	0.0676683	1.02077	0.312336
ENSG00000234718.7	AC007161.1	0.00226363	0.285922	0.180413	1.27394	0.259028
ENSG00000227177.1	AIMP1P2	0.00894655	0.259443	0.210404	2.06288	0.150924
ENSG00000203952.9	CCDC160	0.029769	0.287541	0.201094	2.07077	0.150146
ENSG00000274213.1	AC015912.3
ENSG00000196757.8	ZNF700	0.0310353	0.239189	0.202477	0.159494	0.689622
ENSG00000279026.1	AC005225.4	0.005746	0.231153	0.206218	1.20703	0.271921
ENSG00000250027.1	AC022272.1	0.0121251	0.253973	0.204624	0.48186	0.487581
ENSG00000135744.8	AGT	0.00412157	0.0057594	0.0612034	0.0666572	0.796268
ENSG00000142538.1	PTH2	0.0116019	0.183943	0.230974	1.84534	0.174326
ENSG00000249383.2	LINC02071	0.010538	0.262517	0.205017	1.20162	0.272999
ENSG00000225431.1	LINC01671
ENSG00000179403.12	VWA1	0.00890789	0.22866	0.217498	1.39239	0.238003
ENSG00000139263.11	LRIG3
ENSG00000174791.11	RIN1	0.00469827	0.23715	0.21911	2.51732	0.112602
ENSG00000231672.7	DIRC3	0.0204615	0.239332	0.215167	0.446507	0.503999
ENSG00000178038.17	ALS2CL	0.00289839	0.230762	0.184559	10.8034	0.00101315
ENSG00000116745.7	RPE65
ENSG00000270049.3	AC009061.2	0.0350246	0.260327	0.201066	0.949818	0.329766
ENSG00000160117.15	ANKLE1	0.0325165	0.20711	0.209651	1.68647	0.194067
ENSG00000235410.1	AL157896.1	0.00075496	0.296742	0.16175	0.766671	0.381249
ENSG00000148841.17	ITPRIP	0.0180034	0.252213	0.206763	0.453737	0.500566
ENSG00000254002.2	AC012574.2
ENSG00000111199.10	TRPV4	0.0228315	0.169294	0.211169	5.11073	0.0237784
ENSG00000146670.10	CDCA5	0.0141064	0.2406	0.211956	0.159649	0.68948
ENSG00000230438.7	SERPINB9P1	0.0242801	0.118232	0.228018	1.87564	0.17083
ENSG00000285314.1	AC002470.2	0.00560603	0.0408038	0.146106	2.57394	0.108637
ENSG00000183484.12	GPR132	0.00534721	0.278723	0.195778	3.13014	0.0768571
ENSG00000180205.3	WFDC9	0.017691	0.029959	0.131333	0.629257	0.427628
ENSG00000066279.18	ASPM	0.000496613	0.283636	0.157542	3.09049	0.0787509
ENSG00000173540.12	GMPPB	0.0234901	0.122636	0.220866	1.32703	0.249335
ENSG00000163611.11	SPICE1	0.00866402	0.262611	0.202824	0.74393	0.388405
ENSG00000120262.10	CCDC170	0.0188449	0.234009	0.207631	0.0624327	0.802691
ENSG00000085840.13	ORC1	0.0126317	0.196244	0.221627	1.02477	0.311391
ENSG00000234284.6	ZNF879	0.0286786	0.218742	0.201433	0.566066	0.451826
ENSG00000157578.13	LCA5L	0.010588	0.187934	0.222594	2.3662	0.123989
ENSG00000002587.10	HS3ST1	0.0276757	0.0940231	0.22802	4.77524	0.0288718
ENSG00000284602.1	AL031432.4	0.0112376	0.267851	0.206196	5.58802	0.0180837
ENSG00000286334.1	AL161430.1	0.00243383	0.250442	0.204787	1.14751	0.28407
ENSG00000227790.7	SPECC1P1	0.0103328	0.233758	0.215029	0.209985	0.646779
ENSG00000253344.1	AC137579.1	0.0155677	0.154732	0.204814	10.3231	0.00131376
ENSG00000138675.16	FGF5	0.021521	0.214537	0.220059	1.07906	0.298909
ENSG00000140873.16	ADAMTS18	0.0340988	0.128533	0.230181	1.49546	0.221372
ENSG00000241388.5	HNF1A-AS1	0.0236075	0.219415	0.20233	0.533151	0.465285
ENSG00000272288.6	AL451165.2	0.0320938	0.249057	0.213996	0.902703	0.342058
ENSG00000087116.16	ADAMTS2	0.0127824	0.244794	0.205131	0.0118072	0.913472
ENSG00000100299.18	ARSA	0.0329045	0.211291	0.191313	1.16277	0.280892
ENSG00000123342.16	MMP19
ENSG00000260710.1	AC120498.4	0.00646979	0.263913	0.198726	0.35051	0.553825
ENSG00000279509.1	AC007494.3	0.0102446	0.212776	0.217343	1.18537	0.276266
ENSG00000267348.3	GEMIN7-AS1	0.00460152	0.260052	0.203952	2.07137	0.150086
ENSG00000258231.5	AC020637.1	0.00261118	0.247516	0.206777	0.917252	0.338197
ENSG00000249167.2	SEMA6A-AS2	0.0217608	0.194391	0.218105	1.02622	0.311048
ENSG00000108846.16	ABCC3	0.0107134	0.24695	0.206473	0.252262	0.615487
ENSG00000284299.1	AL590132.1	0.0245986	0.274105	0.205288	1.98893	0.158452
ENSG00000251655.6	PRB1	0.0187098	0.236306	0.214832	0.330187	0.565549
ENSG00000203855.7	HSD3BP4	0.00928724	0.223647	0.213253	0.370818	0.542559
ENSG00000102032.13	RENBP	0.0132884	0.174903	0.210684	5.75562	0.016436
ENSG00000115604.10	IL18R1	0.00651321	0.146614	0.225747	10.3912	0.00126619
ENSG00000184988.8	TMEM106A	0.00128178	0.276395	0.169182	2.61712	0.105716
ENSG00000253250.3	C8orf88	0.0113613	0.20367	0.2173	1.20411	0.272502
ENSG00000249856.1	AC116337.3	0.0132271	0.193482	0.209553	3.4896	0.0617556
ENSG00000171840.12	NINJ2	0.0111826	0.21597	0.213731	0.652126	0.419354
ENSG00000130957.5	FBP2	0.00700249	0.248036	0.201175	0.123077	0.725721
ENSG00000197249.13	SERPINA1
ENSG00000229269.1	AL451048.1	0.0170578	0.198563	0.214646	1.33904	0.247204
ENSG00000272733.1	AP000345.2	0.00590114	0.248019	0.198627	0.405424	0.524301
ENSG00000061455.11	PRDM6	0.0308679	0.224278	0.197266	0.332749	0.564045
ENSG00000204397.7	CARD16	0.00271613	0.24179	0.184098	7.83429	0.00512644
ENSG00000137752.24	CASP1
ENSG00000286277.1	AL009177.1	0.0138413	0.183631	0.21691	3.17237	0.0748937
ENSG00000279072.1	AC118758.3	0.00267119	0.289344	0.18369	3.37063	0.0663685
ENSG00000248909.1	HMGB1P21
ENSG00000284644.1	AC074386.1	0.000805235	0.269964	0.162406	6.64511	0.00994283
ENSG00000169435.14	RASSF6	0.0127329	0.028992	0.13083	0.101014	0.750616
ENSG00000146205.13	ANO7	0.0170428	0.247388	0.201821	0.0085344	0.926395
ENSG00000286127.1	AP000553.8	0.00148825	0.293132	0.171682	1.54631	0.213682
ENSG00000228502.1	EEF1A1P11	0.0077404	0.279431	0.200451	4.37826	0.0364001
ENSG00000275830.2	AL390755.1	0.00518449	0.268708	0.195558	0.698181	0.403396
ENSG00000287351.1	AC092120.3	0.0051137	0.275736	0.196163	2.61146	0.106094
ENSG00000245468.4	LINC02447	0.00781114	0.131603	0.221593	3.77263	0.0520976
ENSG00000162600.12	OMA1	0.0208603	0.256908	0.20988	0.955514	0.32832
ENSG00000245498.7	AP000866.1	0.0315339	0.288285	0.191427	1.2336	0.266707
ENSG00000271761.1	AL021368.1	0.00364971	0.218283	0.187744	13.3356	0.000260414
ENSG00000183763.9	TRAIP	0.0327231	0.225267	0.214444	0.196835	0.657288
ENSG00000176597.12	B3GNT5	0.0198745	0.196502	0.220594	0.650115	0.420072
ENSG00000197859.10	ADAMTSL2	0.0149757	0.176087	0.226973	1.7208	0.18959
ENSG00000261599.6	HERC2P8	0.0199388	0.241236	0.213511	0.342269	0.558522
ENSG00000105519.16	CAPS	0.0129966	0.22119	0.220363	1.07479	0.299866
ENSG00000176678.5	FOXL1
ENSG00000285082.2	AL160272.2	0.0248591	0.241206	0.203996	0.675224	0.411236
ENSG00000278139.1	AL358075.4	0.0244738	0.237466	0.212354	1.04925	0.305679
ENSG00000167447.12	SMG8	0.0230042	0.21134	0.193163	1.71443	0.190411
ENSG00000198774.5	RASSF9
ENSG00000280374.1	AC019080.5	0.0113382	0.213828	0.214691	0.717638	0.39692
ENSG00000133138.20	TBC1D8B	0.00477053	0.27355	0.195305	2.33132	0.126795
ENSG00000162620.16	LRRIQ3	0.0173024	0.262735	0.196575	0.505511	0.477089
ENSG00000172936.14	MYD88	0.0277942	0.279658	0.203093	2.2847	0.130655
ENSG00000164938.14	TP53INP1	0.0126009	0.246875	0.199453	0.493816	0.48223
ENSG00000205549.9	C9orf92	0.0327013	0.0839102	0.22332	3.06317	0.0800853
ENSG00000231784.8	DBIL5P	0.00901009	0.162376	0.228145	3.53482	0.0600927
ENSG00000272243.6	AL356277.3
ENSG00000184697.7	CLDN6	0.0180946	0.230894	0.216843	1.65485	0.198301
ENSG00000231090.2	MIR4422HG	0.0354896	0.098996	0.193298	1.76685
ENSG00000226317.3	LINC00351	0.00372266	0.267356	0.190626	0.119048	0.730069
ENSG00000140563.15	MCTP2	0.0076849	0.251134	0.201226	0.00607103	0.937894
ENSG00000259985.1	AC017100.1	0.0214577	0.241997	0.213945	1.16831	0.279748
ENSG00000166535.20	A2ML1	0.0295172	0.240437	0.195798	0.0907998	0.763163
ENSG00000100065.15	CARD10	0.00434996	0.240469	0.192735	2.4844	0.11498
ENSG00000249328.3	AC036214.1	0.0127629	0.247079	0.216663	1.60341	0.205421
ENSG00000214725.9	CDIPTOSP	0.00330203	0.285128	0.18805	2.82528	0.092791
ENSG00000127530.3	OR7C1	0.000567017	0.298565	0.158753	0.999197	0.317505
ENSG00000182866.17	LCK	0.0218124	0.26407	0.207399	1.11092	0.291882
ENSG00000078081.8	LAMP3	0.0202426	0.140091	0.230975	1.65403	0.198411
ENSG00000268230.5	AC012313.3	0.00496057	0.272392	0.196248	2.4337	0.118752
ENSG00000260095.1	AC106820.3	0.0214629	0.264428	0.215489	4.63122	0.0313952
ENSG00000287338.1	AL929091.1	0.0315271	0.295971	0.200941	3.64002	0.0564063
ENSG00000275367.1	AC092111.1	0.0150974	0.272407	0.196871	1.36133	0.243308
ENSG00000256226.1	AC092747.1	0.022753	0.246512	0.201071	0.256755	0.612358
ENSG00000131781.13	FMO5	0.0144155	0.199772	0.223545	0.275381	0.599745
ENSG00000186399.10	GOLGA8R	0.00348956	0.280266	0.189474	1.90705	0.167291
ENSG00000271533.1	Z83843.1	0.0292643	0.238497	0.182886	1.07631	0.299525
ENSG00000188039.14	NWD1	0.0232472	0.192452	0.218002	0.914575	0.338903
ENSG00000257285.6	AL132780.1	0.0243853	0.212365	0.20116	1.04673	0.306262
ENSG00000235016.1	SEMA3F-AS1	0.0302495	0.246315	0.218425	1.41364	0.234452
ENSG00000176194.17	CIDEA	0.00163566	0.279862	0.173393	1.24029	0.265415
ENSG00000100867.14	DHRS2	0.0219553	0.176683	0.224146	0.738515	0.390137
ENSG00000177374.13	HIC1	0.0071437	0.236276	0.197657	1.93197	0.164543
ENSG00000230479.1	AP000695.1	0.00301405	0.26842	0.186748	0.0823124	0.774188
ENSG00000255539.1	AP002336.3
ENSG00000172116.22	CD8B	0.0280951	0.209103	0.2261	0.355616	0.550951
ENSG00000265980.1	AC074237.1	0.0102797	0.254299	0.203289	0.114869	0.734668
ENSG00000164342.12	TLR3
ENSG00000101911.12	PRPS2	0.0244385	0.230698	0.222748	1.42048	0.233324
ENSG00000285948.1	AC123768.5	0.00135979	0.290955	0.170148	0.682212	0.408826
ENSG00000248510.2	LINC02267	0.0197528	0.189878	0.229284	0.358349	0.549425
ENSG00000285230.2	RALY-AS1	0.0165454	0.179356	0.225594	0.645988	0.421551
ENSG00000244752.3	CRYBB2	0.0132372	0.205406	0.209003	1.83968	0.174989
ENSG00000233967.7	AL359715.1	0.0105148	0.203271	0.213417	2.22065	0.136176
ENSG00000237651.6	C2orf74	0.0301308	0.226838	0.202112	0.273541	0.600967
ENSG00000286387.1	AC007432.1	0.0110382	0.209541	0.215483	1.12684	0.288451
ENSG00000275476.1	AC009318.4
ENSG00000185404.16	SP140L	0.00111729	0.281723	0.166919	1.20483	0.272359
ENSG00000255241.1	AP005436.3	0.0014864	0.289751	0.171731	0.732459	0.392087
ENSG00000267745.1	AC060766.7
ENSG00000256642.1	LINC00273	0.00187954	0.274556	0.176275	0.504196	0.477662
ENSG00000184774.10	MGAT4EP	0.00977626	0.210728	0.217367	2.15779	0.141849
ENSG00000246523.8	FZD4-DT	0.019472	0.275181	0.210724	9.09413	0.00256431
ENSG00000171227.7	TMEM37
ENSG00000226051.8	ZNF503-AS1	0.0072222	0.262676	0.200446	0.433629	0.510214
ENSG00000286116.1	AL157394.3
ENSG00000163864.17	NMNAT3	0.00438988	0.256801	0.193242	0.97603	0.323181
ENSG00000174807.4	CD248
ENSG00000231920.1	NEBL-AS1	0.00557506	0.203519	0.216557	3.67026	0.0553916
ENSG00000226853.3	AC010894.2	0.00921831	0.224113	0.217814	0.177507	0.673524
ENSG00000223804.5	AC244669.1	0.00407682	0.276774	0.192587	2.03338	0.153878
ENSG00000233340.1	AL139120.1	0.0142501	0.258255	0.210008	1.22662	0.268066
ENSG00000279265.1	AC000123.2	0.00272988	0.266981	0.184939	0.555454	0.456098
ENSG00000167625.10	ZNF526	0.0134848	0.2603	0.2078	1.30588	0.253143
ENSG00000110777.12	POU2AF1	0.00756549	0.261153	0.20161	0.470821	0.49261
ENSG00000246422.2	DIAPH1-AS1	0.00721187	0.242311	0.209818	0.303936	0.581425
ENSG00000134627.12	PIWIL4	0.000736138	0.296924	0.161461	0.783126	0.376187
ENSG00000259939.1	AC022167.1	0.00583716	0.27293	0.198355	2.84605	0.091599
ENSG00000168542.14	COL3A1
ENSG00000122359.18	ANXA11	0.0154337	0.169169	0.217576	4.22908	0.0397369
ENSG00000177294.7	FBXO39	0.00566716	0.203615	0.228306	1.08972	0.296533
ENSG00000166451.13	CENPN	0.0110148	0.249384	0.201609	0.0944646	0.758576
ENSG00000272182.1	AC135507.1	0.00839568	0.235392	0.199399	1.26571	0.260572
ENSG00000227128.5	LBX1-AS1	0.0185129	0.257568	0.199538	0.14471	0.703643
ENSG00000070759.17	TESK2	0.112398	0.328329	0.222861	5.85993
ENSG00000170775.2	GPR37	0.0264297	0.149261	0.230271	1.128	0.288203
ENSG00000185002.10	RFX6	0.0154502	0.255309	0.217673	3.36834	0.0664606
ENSG00000236677.1	AP000688.4	0.0113927	0.25083	0.205714	0.228125	0.632918
ENSG00000198515.13	CNGA1	0.00235165	0.270274	0.181336	0.465466	0.49508
ENSG00000283633.1	AP000547.3	0.0285013	0.228124	0.21245	0.447583	0.503485
ENSG00000270640.1	AC104695.4	0.000593887	0.282727	0.159182	2.90951	0.0880587
ENSG00000139629.16	GALNT6	0.00577857	0.251254	0.197569	0.346159	0.556296
ENSG00000274512.5	TBC1D3L	0.0129775	0.280653	0.200363	2.49509	0.114202
ENSG00000226334.1	AL359182.1	0.00562905	0.241211	0.198969	2.95578	0.0855709
ENSG00000204257.15	HLA-DMA	0.00965394	0.265539	0.202552	1.00578	0.315916
ENSG00000247728.2	AC091057.3	0.00891131	0.178735	0.229812	0.305305	0.580576
ENSG00000168394.11	TAP1
ENSG00000276853.1	AC026124.2	0.0248674	0.201693	0.221621	1.98199	0.159181
ENSG00000254968.7	LINC02763	0.0256998	0.242298	0.193938	0.475115	0.490643
ENSG00000237491.10	LINC01409	0.0275098	0.244205	0.223105	3.91026	0.0479921
ENSG00000236109.2	AC013402.3	0.013155	0.242628	0.209271	1.24397	0.264707
ENSG00000064989.13	CALCRL	0.0138438	0.23499	0.200828	0.73391	0.391619
ENSG00000176046.8	NUPR1
ENSG00000287650.1	AL390071.1	0.0132518	0.283188	0.204378	6.4881	0.0108599
ENSG00000237870.6	AC073130.1
ENSG00000240720.8	LRRD1	0.00485711	0.239565	0.20605	0.378991	0.538144
ENSG00000196415.10	PRTN3	0.00319413	0.274686	0.187236	1.36442	0.242773
ENSG00000197558.11	SSPO
ENSG00000026036.22	RTEL1-TNFRSF6B
ENSG00000243150.6	AC106707.1	0.00787239	0.245561	0.213307	0.714481	0.39796
ENSG00000186509.4	OR9Q1	0.00735861	0.233096	0.19791	1.91776	0.166104
ENSG00000240710.1	AL512306.3	0.0023883	0.273495	0.181558	0.342055	0.558646
ENSG00000257410.1	AC089984.1	0.00389882	0.266891	0.191612	0.0748075	0.784462
ENSG00000271741.1	AC114490.2
ENSG00000288011.1	AC024597.1	0.00298418	0.0180564	0.103037	1.11452	0.291102
ENSG00000258959.2	AL118558.1	0.00326722	0.27047	0.187958	0.333267	0.563742
ENSG00000283317.1	AL831711.1	0.00479165	0.248916	0.195049	0.927549	0.335501
ENSG00000256092.2	SBNO1-AS1	0.0221724	0.232584	0.20943	0.133032	0.715309
ENSG00000282386.1	AL358472.4	0.0118293	0.23412	0.218386	1.86262	0.172323
ENSG00000180574.3	EIF2S3B	0.00962533	0.256506	0.204885	1.21519	0.270307
ENSG00000198416.9	ZNF658B	0.0139415	0.257563	0.210565	1.30882	0.252609
ENSG00000119725.18	ZNF410	0.0230161	0.208462	0.198537	2.43435	0.118703
ENSG00000161634.11	DCD	0.0094815	0.113538	0.221594	0.311947	0.576488
ENSG00000261187.1	AC079322.1	0.00350876	0.265307	0.189887	0.0640431	0.800216
ENSG00000186918.14	ZNF395	0.0130919	0.162707	0.229741	1.36708	0.242315
ENSG00000215102.2	TERF1P4	0.0139224	0.181588	0.214809	4.81194	0.0282632
ENSG00000169607.13	CKAP2L	0.00701801	0.234248	0.200587	1.40212	0.236369
ENSG00000158553.4	POM121L2	0.00979312	0.232329	0.204453	2.25356	0.133308
ENSG00000257548.1	AC078929.1
ENSG00000234396.3	AL590822.1	0.00612651	0.251691	0.19824	0.135282	0.713018
ENSG00000100122.7	CRYBB1	0.00214318	0.272105	0.179228	0.46363	0.495932
ENSG00000128254.14	C22orf24	0.0102333	0.258892	0.201706	0.284118	0.594015
ENSG00000287410.1	AL161941.1	0.00828281	0.0798968	0.196041	0.618941	0.431441
ENSG00000158859.10	ADAMTS4	0.0105416	0.23134	0.205903	1.3486	0.245523
ENSG00000260231.2	KDM7A-DT	0.0241643	0.189993	0.214902	1.05323	0.304763
ENSG00000000971.15	CFH	0.00445868	0.255819	0.193474	0.534906	0.464551
ENSG00000278743.1	AC087239.1	0.0101451	0.273428	0.201698	1.8228	0.176981
ENSG00000239745.3	RN7SL790P	0.00190388	0.274756	0.176543	0.492253	0.482924
ENSG00000249609.1	AC080188.1	0.00432316	0.260984	0.193975	0.26719	0.605223
ENSG00000011426.11	ANLN	0.0232442	0.221823	0.208358	0.257661	0.611732
ENSG00000237380.7	HOXD-AS2	0.0124882	0.184741	0.223422	2.1967	0.138306
ENSG00000237222.4	LINC01968	0.0170777	0.212778	0.218287	0.725655	0.394295
ENSG00000196166.4	C8orf86	0.0112214	0.190476	0.208787	5.04497	0.0246975
ENSG00000280744.1	LINC01173	0.00756379	0.214172	0.20683	3.05773	0.0803539
ENSG00000231852.9	CYP21A2	0.00887222	0.245108	0.203397	0.616599	0.432314
ENSG00000230325.1	AL359921.1	0.0065852	0.236597	0.19916	1.34726	0.245757
ENSG00000169692.13	AGPAT2	0.011625	0.216344	0.213482	0.654097	0.418652
ENSG00000103089.9	FA2H	0.00720555	0.254554	0.200005	0.0299849	0.862525
ENSG00000225315.2	AL591178.1	0.00205949	0.291206	0.178097	2.4792	0.115361
ENSG00000149596.6	JPH2	0.0122649	0.249269	0.203458	0.00263288	0.959077
ENSG00000275895.7	U2AF1L5	0.00203801	0.273125	0.178018	0.464887	0.495349
ENSG00000197599.12	CCDC154	0.0132739	0.252681	0.212036	1.08355	0.297904
ENSG00000213121.2	AL590867.1	0.0170098	0.153966	0.224693	5.10438	0.0238655
ENSG00000168032.9	ENTPD3	0.00236547	0.273735	0.181308	0.353087	0.552371
ENSG00000244215.2	LINC02016	0.00768992	0.224455	0.200159	2.68799	0.101107
ENSG00000271971.1	AC120053.1	0.0266897	0.177029	0.226319	0.604568	0.43684
ENSG00000275719.1	AC008622.2	0.0111656	0.177618	0.227318	0.97075	0.324493
ENSG00000205670.11	SMIM11A	0.00547841	0.225385	0.193041	5.38234	0.0203415
ENSG00000132481.7	TRIM47	0.0142787	0.250915	0.202955	0.0930223	0.76037
ENSG00000165424.6	ZCCHC24	0.00448371	0.235463	0.194426	3.90687	0.0480889
ENSG00000286847.1	AC007036.5	0.00507896	0.263443	0.212811	8.1192	0.00437988
ENSG00000257800.1	FNBP1P1	0.0254449	0.253173	0.202904	0.231131	0.630686
ENSG00000272953.1	AC092171.4	0.0181272	0.204225	0.212349	0.923759	0.33649
ENSG00000222810.1	RNU2-68P	0.00790219	0.284002	0.198858	5.0227	0.0250171
ENSG00000258342.2	AL133304.3	0.0245072	0.224834	0.212471	0.0557295	0.813378
ENSG00000227043.3	LINC01682	0.0036048	0.279455	0.189968	1.91606	0.166292
ENSG00000254530.2	LINC02755	0.0249677	0.273758	0.192986	0.481116	0.487917
ENSG00000267098.2	AC113137.1	0.023829	0.239665	0.202649	0.0100654	0.920085
ENSG00000240758.2	AC010655.2	0.00365166	0.282683	0.190048	2.6608	0.102849
ENSG00000253505.3	AC103957.1	0.0323898	0.244036	0.202013	0.285585	0.593063
ENSG00000270249.2	AC093668.1	0.0108905	0.228866	0.20441	0.805173	0.369551
ENSG00000225279.2	AL121987.1	0.00335422	0.279175	0.19746	5.79275	0.0160924
ENSG00000115221.12	ITGB6	0.00243462	0.269508	0.182194	0.479014	0.488869
ENSG00000120217.14	CD274
ENSG00000261644.2	AC007728.2	0.01144	0.247481	0.205438	0.541324	0.461885
ENSG00000286366.1	AC005052.2	0.0121786	0.228138	0.218561	0.359345	0.54887
ENSG00000250284.3	AC109439.2	0.00219411	0.27329	0.179676	0.443895	0.505249
ENSG00000013725.14	CD6	0.0148634	0.181707	0.200252	6.9245	0.00850229
ENSG00000226007.3	BX005266.2	0.00887204	0.230113	0.201175	1.27285	0.259233
ENSG00000250974.4	LINC02196	0.0304469	0.236989	0.215365	0.793601	0.373013
ENSG00000224533.4	TMLHE-AS1	0.0106685	0.219956	0.208606	1.27565	0.25871
ENSG00000145536.15	ADAMTS16	0.0745755	0.172002	0.230808	0.416909
ENSG00000185499.16	MUC1	0.0174863	0.260399	0.201973	0.399532	0.527331
ENSG00000267059.2	AC005943.1	0.0259756	0.292691	0.194297	2.24276	0.134241
ENSG00000154198.14	CYP4Z2P	0.0124614	0.0251066	0.130842	1.95383	0.162175
ENSG00000220586.2	TUBBP9	0.0106098	0.243223	0.203309	0.158371	0.690661
ENSG00000244926.7	ALKBH3-AS1	0.0037927	0.252934	0.191282	1.01625	0.31341
ENSG00000229195.1	AC009495.1	0.02101	0.163203	0.218556	3.881	0.0488353
ENSG00000138821.13	SLC39A8	0.024323	0.27719	0.198926	1.60852	0.2047
ENSG00000229544.9	NKX1-2	0.00932159	0.270182	0.204736	4.4686	0.0345232
ENSG00000224273.2	AC005077.2	0.0160155	0.225606	0.205622	0.593636	0.441017
ENSG00000286588.1	AC104841.1	0.00448004	0.27797	0.193098	2.49939	0.11389
ENSG00000138378.19	STAT4	0.0337609	0.233905	0.218903	0.84102	0.359105
ENSG00000137135.18	ARHGEF39	0.00436679	0.264533	0.19373	0.0122166	0.91199
ENSG00000156510.13	HKDC1	0.00222472	0.286298	0.18	1.27272	0.259257
ENSG00000229656.7	ITGB1-DT	0.0179919	0.183961	0.205659	4.04335	0.0443457
ENSG00000171345.13	KRT19	0.00284825	0.269421	0.185726	0.122514	0.726324
ENSG00000226486.2	LINC01035	0.00438539	0.260866	0.19408	0.293607	0.587919
ENSG00000204603.7	LINC01257	0.00979212	0.279728	0.201761	5.03255	0.0248753
ENSG00000272575.7	LINC02098	0.00107971	0.296802	0.166407	2.0881	0.148451
ENSG00000287161.1	AC093519.2	0.00124596	0.295478	0.168628	1.81832	0.177513
ENSG00000259804.1	AC027682.1	0.00665128	0.229382	0.211784	0.532425	0.465589
ENSG00000171643.14	S100Z	0.0245512	0.249472	0.205476	1.07922	0.298872
ENSG00000254081.2	LINC01299	0.0129368	0.22844	0.218425	0.608363	0.435405
ENSG00000251573.2	LINC02106	0.0315837	0.168796	0.206713	3.53025	0.0602587
ENSG00000198807.12	PAX9	0.00492139	0.00575117	0.0612034	0.0599749	0.806536
ENSG00000122180.5	MYOG	0.000727617	0.284371	0.161301	2.21691	0.136506
ENSG00000273345.5	AC104109.4	0.0233762	0.185802	0.217176	1.55523	0.212364
ENSG00000271955.2	AC007100.1	0.0170681	0.182482	0.229436	0.115968	0.733449
ENSG00000165478.7	HEPACAM	0.0118164	0.231593	0.207888	0.992021	0.319249
ENSG00000187017.17	ESPN	0.0139267	0.160114	0.210233	10.2756	0.00134803
ENSG00000137857.17	DUOX1	0.0134359	0.239077	0.206957	0.351683	0.553162
ENSG00000143412.10	ANXA9	0.0298721	0.272458	0.20984	2.9094	0.0880648
ENSG00000271590.1	AC108463.3
ENSG00000250137.1	AC093607.1	0.0202804	0.270534	0.195919	0.589769	0.442509
ENSG00000239827.8	SUGT1P3	0.0168324	0.227611	0.223057	1.07804	0.299137
ENSG00000255856.2	AC069503.1	0.0327623	0.273671	0.192526	0.794409	0.37277
ENSG00000256025.2	CACNA1C-AS4	0.0130712	0.229953	0.221002	1.42363	0.232807
ENSG00000198106.8	AC025279.1	0.0139698	0.0287491	0.124035	1.40457	0.23596
ENSG00000276223.1	AL118522.1	0.00491377	0.272637	0.19605	2.40764	0.120744
ENSG00000230630.5	DNM3OS	0.0104521	0.268243	0.202708	1.35657	0.244134
ENSG00000273142.1	LINC02604	0.0103813	0.255042	0.203508	0.14403	0.704307
ENSG00000225693.1	LAGE3P1	0.0052834	0.275093	0.196445	2.65019	0.103538
ENSG00000260300.5		0.025319	0.273735	0.207925	2.32829	0.127042
ENSG00000240563.2	L1TD1	0.0102812	0.203184	0.217406	1.95274	0.162292
ENSG00000214553.10	LRRC37A11P	0.00645381	0.234454	0.21398	0.628168	0.428028
ENSG00000287801.1	AP000477.3	0.0170253	0.048958	0.165192	0.015717	0.900233
ENSG00000258784.1	AL355773.1	0.00889044	0.281589	0.200553	4.95072	0.0260798
ENSG00000261150.2	EPPK1	0.00557372	0.262944	0.194597	2.36425	0.124144
ENSG00000273951.1	AL031667.3	0.000543633	0.298793	0.158362	1.0411	0.307566
ENSG00000139192.12	TAPBPL	0.000308863	0.28608	0.154091	3.69816	0.0544725
ENSG00000256417.1	AC006206.2	0.0269946	0.0265075	0.119824	0.789246	0.374328
ENSG00000138308.5	PLA2G12B	0.0105346	0.223032	0.212096	0.581389	0.445768
ENSG00000187583.10	PLEKHN1	0.00685526	0.262991	0.200245	0.359972	0.548522
ENSG00000273723.1	AL139089.1	0.0316633	0.177894	0.222017	1.41667	0.233953
ENSG00000049247.13	UTS2	0.0554998	-0.018568	0.150693	1.79053
ENSG00000197191.5	CYSRT1	0.0269049	0.231648	0.208676	0.131256	0.717133
ENSG00000261338.2	AC021016.2	0.00758961	0.18312	0.224944	3.65962	0.0557463
ENSG00000285639.1	AL133259.1	0.00908476	0.0602539	0.188869	6.69706	0.00965719
ENSG00000234709.2	UPF3AP3	0.00353958	0.268957	0.189685	0.195015	0.658775
ENSG00000236526.1	AL035448.1	0.0157229	0.182779	0.219895	2.36778	0.123863
ENSG00000261888.1	AC144831.1	0.0295362	0.237789	0.22145	1.12746	0.288317
ENSG00000130720.13	FIBCD1	0.00382434	0.249498	0.19141	2.04457	0.15275
ENSG00000214787.10	MS4A4E	0.00305206	0.279453	0.187082	1.49692	0.221145
ENSG00000197037.11	ZSCAN25	0.0340067	0.250956	0.198818	0.187024	0.665405
ENSG00000258551.6	AC104035.1	0.0166691	0.271546	0.19792	0.963848	0.326219
ENSG00000139540.12	SLC39A5	0.00587376	0.249272	0.197998	0.350495	0.553833
ENSG00000276282.1	AC022960.2	0.00589411	0.22426	0.197597	4.05523	0.0440347
ENSG00000228144.2	AC078927.1	0.00771077	0.238945	0.200612	0.717372	0.397007
ENSG00000066322.15	ELOVL1	0.0336487	0.197083	0.198862	1.80058	0.179642
ENSG00000269966.1	AL136164.2
ENSG00000232162.1	USP12-AS1	0.0101053	0.201676	0.212539	2.77878	0.0955211
ENSG00000054967.13	RELT	0.0348135	0.187002	0.20862	2.35174	0.125143
ENSG00000177337.8	DLGAP1-AS1	0.00597299	0.249663	0.208537	0.40755	0.523216
ENSG00000272717.1	AC112236.2
ENSG00000153283.12	CD96	0.0138443	0.232924	0.200449	0.604235	0.436967
ENSG00000267890.1	AC010624.2	0.0324322	0.202916	0.183062	2.22741	0.135581
ENSG00000261431.1	AL023803.1	0.00476137	0.23828	0.194387	2.39986	0.121346
ENSG00000236440.1	AC117947.1	0.0156315	0.226242	0.224619	1.37141	0.24157
ENSG00000277969.1	AC006449.7	0.0020784	0.287706	0.178425	1.27881	0.258121
ENSG00000175040.6	CHST2	0.00195417	0.288701	0.177065	1.29968	0.254272
ENSG00000130270.16	ATP8B3	0.0197895	0.178635	0.227398	0.348636	0.554886
ENSG00000256436.1	TAS2R31	0.00259427	0.282998	0.183526	1.32423	0.249834
ENSG00000242829.1	RPS26P21
ENSG00000144452.15	ABCA12	0.0178856	0.243271	0.199101	0.0755989	0.783353
ENSG00000214814.7	FER1L6	0.00618525	0.261307	0.19887	0.192657	0.660714
ENSG00000266365.1	AC053481.3	0.0233638	0.235267	0.212031	1.13425	0.28687
ENSG00000246323.2	AC113382.1	0.00287683	0.28078	0.185777	1.41867	0.233622
ENSG00000271681.1	AC136601.2	0.00271117	0.270926	0.184345	0.163084	0.686333
ENSG00000280163.1	AC040160.3	0.00389472	0.252104	0.192082	1.00244	0.31672
ENSG00000250266.2	LINC01612	0.00320151	0.278429	0.188068	1.57371	0.209669
ENSG00000187045.18	TMPRSS6	0.00869447	0.2227	0.213415	0.40717	0.523409
ENSG00000226339.1	RPS26P56	0.00473772	0.23843	0.205979	0.468164	0.493833
ENSG00000284824.1	GCSAML-AS1	0.00604424	0.261747	0.198575	0.169321	0.680716
ENSG00000232359.1	AC104777.1	0.00205993	0.272928	0.178254	0.461172	0.497077
ENSG00000267733.5	AP005264.5	0.00271634	0.285581	0.184355	2.01617	0.155632
ENSG00000254109.6	RBPMS-AS1
ENSG00000164303.11	ENPP6	0.0117023	0.261973	0.204579	1.58959	0.207385
ENSG00000286223.1	AC064836.4	0.0242348	0.230453	0.216116	1.2992	0.25436
ENSG00000259846.1	AC092131.1	0.0078107	0.263287	0.210084	4.28259	0.0385046
ENSG00000286271.2	AC008945.2	0.00749841	0.243393	0.202325	0.816759	0.36613
ENSG00000225986.1	UBXN10-AS1	0.00996486	0.0224335	0.116412	0.141481	0.706813
ENSG00000231175.1	LINC01720	0.0110621	0.276303	0.204388	5.36158	0.0205851
ENSG00000253102.1	AC004707.2	0.000990997	0.279062	0.165223	2.60552	0.106492
ENSG00000254718.6	AL157756.1	0.00957924	0.046874	0.157891	0.476038	0.490222
ENSG00000266950.1	AC008752.2	0.00867436	0.237069	0.222276	4.32381	0.0375828
ENSG00000173200.13	PARP15	0.00826854	0.249801	0.202238	0.0284168	0.866133
ENSG00000126583.11	PRKCG	0.0243804	0.122213	0.21632	8.34638	0.00386456
ENSG00000287394.1	AC244102.4	0.0122522	0.220098	0.220436	0.783268	0.376143
ENSG00000188869.13	TMC3	0.0278818	0.227473	0.200485	0.876545	0.34915
ENSG00000131747.15	TOP2A	0.00965455	0.215288	0.201861	3.0436	0.081056
ENSG00000099960.13	SLC7A4	0.00417444	0.227827	0.191044	6.08158	0.0136598
ENSG00000286011.1	AC062037.4	0.00610537	0.244132	0.199199	1.30652	0.253026
ENSG00000129514.6	FOXA1	0.00249556	0.271941	0.182636	0.274539	0.600303
ENSG00000242512.9	LINC01206	0.00711811	0.273001	0.200449	3.46788	0.0625714
ENSG00000266891.1	AP000902.1	0.00180608	0.248883	0.175024	8.61225	0.00333909
ENSG00000131142.13	CCL25	0.0097851	0.224025	0.200049	1.98657	0.1587
ENSG00000166592.12	RRAD	0.00447906	0.208971	0.205706	10.2962	0.00133301
ENSG00000197046.11	SIGLEC15	0.00962488	0.0140341	0.0908279	1.7248	0.189077
ENSG00000257122.5	RRN3P3	0.00841735	0.267738	0.201309	0.977748	0.322755
ENSG00000226608.3	FTLP3	0.00897237	0.229246	0.205167	1.89087	0.169104
ENSG00000258807.5	AL359237.1	0.00371752	0.249582	0.191327	2.04815	0.152391
ENSG00000283128.2	AC009403.2	0.00976075	0.274236	0.199649	1.78178	0.181931
ENSG00000284419.1	MIR663A
ENSG00000285852.1	AL353147.1	0.00487296	0.244026	0.196525	2.48663	0.114817
ENSG00000259367.1	AC087286.2	0.00291848	0.284016	0.185912	1.95239	0.16233
ENSG00000249506.3	ZEB2P1	0.0083421	0.268649	0.203691	4.04188	0.0443843
ENSG00000273399.2	AL159169.3	0.00141928	0.278732	0.170842	0.796117	0.372257
ENSG00000239828.7	AC063944.1	0.0037966	0.263794	0.191423	0.106514	0.744149
ENSG00000157502.13	PWWP3B	0.00821585	0.226508	0.200523	1.85157	0.173601
ENSG00000259081.1	AF111169.3	0.0019795	0.273626	0.177414	0.48304	0.487049
ENSG00000072840.13	EVC	0.0228197	0.224213	0.207044	0.326251	0.567875
ENSG00000282995.1	FRG1EP	0.00274587	0.266999	0.18492	0.557608	0.455225
ENSG00000259238.1	AC092755.2	0.00835081	0.252673	0.202443	0.0424697	0.836727
ENSG00000167772.12	ANGPTL4	0.00410718	0.276538	0.192791	2.04418	0.152789
ENSG00000049089.15	COL9A2	0.00466449	0.273872	0.195041	2.27643	0.131354
ENSG00000225050.2	AL355592.1	0.00469093	0.273727	0.19516	2.28962	0.130242
ENSG00000107014.9	RLN2	0.00344873	0.21673	0.19894	10.4397	0.00123339
ENSG00000127472.11	PLA2G5	0.00446234	0.271175	0.19279	1.14002	0.285647
ENSG00000163346.17	PBXIP1	0.00753473	0.16738	0.222071	10.2147	0.00139326
ENSG00000164344.16	KLKB1	0.0143614	0.202842	0.225297	0.224145	0.635899
ENSG00000184012.12	TMPRSS2	0.00838226	0.219745	0.199245	3.21586	0.0729279
ENSG00000226792.7	C13orf42	0.0065655	0.257895	0.197417	0.605533	0.436475
ENSG00000188959.9	C9orf152	0.0109895	0.273149	0.208972	3.8462	0.049859
ENSG00000272324.5	AC012629.2	0.00882039	0.248152	0.203459	0.112536	0.737275
ENSG00000117013.17	KCNQ4	0.0119156	0.23029	0.213803	0.00816317	0.928009
ENSG00000184507.15	NUTM1	0.0117546	0.24315	0.211797	0.349373	0.554468
ENSG00000235140.2	AC026391.1	0.00662889	0.2472	0.199769	0.511241	0.474602
ENSG00000276747.1	PADI6	0.0029907	0.265237	0.186758	0.654651	0.418455
ENSG00000267453.7	CLEC4O	0.00978256	0.242516	0.198647	1.06505	0.302066
ENSG00000188822.8	CNR2	0.0184858	0.289647	0.201132	4.02739	0.044767
ENSG00000174171.6	AC020659.1	0.00801789	0.226492	0.196516	3.03652	0.0814102
ENSG00000225407.3	AC025188.1	0.00679608	0.273928	0.199994	3.35866	0.0668523
ENSG00000079263.19	SP140	0.0124067	0.109179	0.211878	4.91363	0.0266456
ENSG00000100439.10	ABHD4	0.019099	0.0993977	0.209002	1.05217	0.305008
ENSG00000132031.13	MATN3	0.00727075	0.268172	0.199738	0.72942	0.393071
ENSG00000237004.4	ZNRF2P1	0.00420334	0.279851	0.192767	2.54207	0.110849
ENSG00000280809.4	LINC00836	0.0112417	0.239875	0.21425	0.282538	0.595042
ENSG00000229931.1	ATXN1-AS1	0.00472976	0.257996	0.19571	0.479898	0.488468
ENSG00000203356.2	LINC01562	0.0110707	0.194836	0.21184	3.55487	0.0593709
ENSG00000248174.6	LINC02268	0.00898946	0.0173637	0.103037	0.154625	0.694154
ENSG00000274460.1	AC092119.2	0.00779608	0.237349	0.20129	0.714164	0.398065
ENSG00000168490.14	PHYHIP	0.00512942	0.279597	0.195671	3.17899	0.074591
ENSG00000237595.5	LINC01275	0.00172308	0.276231	0.174489	0.565717	0.451966
ENSG00000248449.2	PCDHGB8P	0.00337356	0.271758	0.198713	2.74403	0.0976183
ENSG00000180787.6	ZFP3	0.0058417	0.262153	0.197799	0.146572	0.701833
ENSG00000105559.12	PLEKHA4	0.0353584	0.21553	0.210304	0.102905	0.748371
ENSG00000267448.6	AC010649.1	0.0168247	0.244224	0.203396	0.078372	0.779516
ENSG00000198959.12	TGM2
ENSG00000254288.1	AC087672.2	0.0131095	0.23355	0.213393	0.012042	0.912619
ENSG00000263438.6	LINC01919	0.0139998	0.222501	0.203727	1.1496	0.283632
ENSG00000117407.17	ARTN	0.00861128	0.201624	0.199124	7.38568	0.00657451
ENSG00000156222.12	SLC28A1	0.0139123	0.23019	0.196784	1.37346	0.241219
ENSG00000124678.18	TCP11	0.0119788	0.242355	0.204489	0.0825781	0.773834
ENSG00000273017.1	AP000240.1	0.0163374	0.255334	0.199234	0.135897	0.712394
ENSG00000152253.9	SPC25	0.00634556	0.0267567	0.123506	1.83223	0.175865
ENSG00000258498.8	DIO3OS	0.00732126	0.269123	0.208733	5.12909	0.0235281
ENSG00000170961.7	HAS2
ENSG00000285043.1	AC093512.2	0.00981652	0.220379	0.222118	0.247527	0.618821
ENSG00000183760.10	ACP7	0.00650855	0.274345	0.199689	3.28347	0.069981
ENSG00000204542.2	C6orf15
ENSG00000260285.1	AL133367.1	0.0161305	0.245517	0.218738	2.86703	0.0904117
ENSG00000226770.1	AC000124.1	0.0158085	0.037071	0.145412	0.027232	0.868927
ENSG00000053328.8	METTL24	0.0119863	0.241739	0.21438	0.365545	0.545443
ENSG00000282728.1	PGR-AS1	0.0086712	0.261321	0.19962	0.745743	0.387827
ENSG00000196083.10	IL1RAP	0.0161109	0.0881005	0.209003	0.0873783	0.767537
ENSG00000273162.1	AL133215.2	0.00743013	0.253339	0.202719	1.19516	0.274291
ENSG00000160233.8	LRRC3	0.0329084	0.108301	0.204123	8.93513	0.00279737
ENSG00000240350.2	SOCAR	0.000898662	0.279911	0.163893	2.63387	0.104606
ENSG00000176387.7	HSD11B2	0.0258555	0.247137	0.196895	0.0526087	0.818585
ENSG00000228560.1	AL513323.1	0.00255346	0.256401	0.183147	2.20116	0.137907
ENSG00000149798.5	CDC42EP2	0.0344036	0.194565	0.201181	1.43889	0.230319
ENSG00000258558.1	AL121852.1	0.0144393	0.216869	0.212108	0.559896	0.454302
ENSG00000285666.1	AC006972.1	0.0101729	0.0115445	0.0817991	1.62478	0.202426
ENSG00000186019.11	AC021092.1	0.0280025	0.257543	0.212855	1.31966	0.250653
ENSG00000232211.1	AL353613.1	0.00632826	0.279323	0.197316	3.73442	0.0533021
ENSG00000271584.2	LINC02550	0.00489621	0.233526	0.196267	3.94775	0.0469342
ENSG00000231999.7	LRRC8C-DT	0.020053	0.281707	0.201784	2.44578	0.117841
ENSG00000163285.8	GABRG1	0.0181607	0.180817	0.199877	5.62399	0.0177162
ENSG00000131095.13	GFAP	0.00507591	0.251279	0.195839	0.404023	0.525019
ENSG00000271670.1	AC010998.2	0.0212791	0.218802	0.222358	0.429436	0.512266
ENSG00000286224.1	AP000471.1	0.00258204	0.272429	0.183263	0.218489	0.640194
ENSG00000099994.11	SUSD2	0.00610438	0.235678	0.209845	0.125511	0.723133
ENSG00000272379.1	AL008729.2	0.0151258	0.2344	0.205181	0.321341	0.570803
ENSG00000269867.1	AC010326.4	0.00633963	0.250403	0.198882	0.124512	0.724192
ENSG00000125285.5	SOX21
ENSG00000120457.12	KCNJ5	0.00196894	0.285184	0.177349	1.03892	0.308072
ENSG00000275910.1	AC138932.6	0.0028385	0.26998	0.185338	0.119894	0.729149
ENSG00000247381.3	PLUT	0.00519833	0.265207	0.196353	0.176585	0.674325
ENSG00000272567.1	AC109347.2	0.00886794	0.272195	0.203297	4.27093	0.0387696
ENSG00000134057.15	CCNB1	0.0244039	0.214344	0.218123	0.47708	0.489748
ENSG00000229422.2	AL512625.2	0.0283038	0.270291	0.191228	0.391329	0.531602
ENSG00000258979.3	LINC02299	0.00331061	0.268454	0.199324	1.90216	0.167837
ENSG00000146802.12	TMEM168	0.00681752	0.209401	0.220004	0.820728	0.364967
ENSG00000143127.13	ITGA10	0.0333763	0.266868	0.205511	0.985449	0.320857
ENSG00000149328.14	GLB1L2	0.0279561	0.175616	0.223953	0.81105	0.36781
ENSG00000110455.13	ACCS	0.00341945	0.251791	0.189111	1.97989	0.159401
ENSG00000225657.2	LINC01716	0.00965323	0.253018	0.203717	0.0968487	0.755645
ENSG00000220694.2	AL096711.1	0.0115533	0.242426	0.203844	0.0665792	0.796384
ENSG00000134258.17	VTCN1	0.0230549	0.274347	0.200342	1.44074	0.23002
ENSG00000241002.1	AC017007.4	0.0227865	0.217525	0.216442	0.00631137	0.936679
ENSG00000243316.7	GUCY2GP	0.00450618	0.277957	0.193719	2.52091	0.112346
ENSG00000260781.1	ARHGAP23P1	0.00175985	0.254314	0.182687	5.26794	0.0217217
ENSG00000196787.3	H2AC11	0.00251631	0.28365	0.182846	1.30609	0.253103
ENSG00000233718.8	MYCNOS	0.00410077	0.265505	0.192608	0.0320785	0.857855
ENSG00000283696.1	AL592295.4	0.0116655	0.26342	0.207428	2.12363	0.145042
ENSG00000143369.15	ECM1	0.017078	0.166991	0.22962	0.319429	0.571951
ENSG00000253282.1	AP001330.1	0.000868133	0.298876	0.163418	2.57654	0.108459
ENSG00000138435.15	CHRNA1	0.000310315	0.286056	0.154119	3.69143	0.0546926
ENSG00000233491.8	AC008163.1	0.0238034	0.26685	0.19913	0.564477	0.452462
ENSG00000181333.11	HEPHL1	0.0299077	0.253456	0.208098	0.635758	0.425251
ENSG00000093009.9	CDC45	0.00645392	0.283275	0.197823	4.58463	0.0322599
ENSG00000274944.4	AL139260.3	0.00605327	0.276333	0.198207	3.18584	0.074279
ENSG00000259156.7	CHEK2P2	0.0100337	0.184367	0.218896	3.37892	0.0660351
ENSG00000197279.4	ZNF165	0.0243833	0.206355	0.221252	0.0860031	0.769321
ENSG00000287480.1	AL158832.2	0.014129	0.239889	0.215577	0.959594	0.327289
ENSG00000258334.1	AC125611.4	0.011545	0.240205	0.213848	0.267958	0.604705
ENSG00000234432.4	AC092171.3	0.0049849	0.199256	0.217276	3.7426	0.0530419
ENSG00000272844.1	AC074044.1	0.0108958	0.206497	0.211815	2.02031	0.155207
ENSG00000185340.15	GAS2L1	0.00547537	0.253549	0.196401	0.300799	0.583382
ENSG00000137825.11	ITPKA	0.00930521	0.182918	0.225959	1.81767	0.17759
ENSG00000260070.1	AC006960.4	0.00166534	0.291601	0.17382	1.41988	0.233423
ENSG00000230580.1	AC021016.1	0.00372231	0.275102	0.191152	1.90169	0.167889
ENSG00000274579.1	AL096861.1	0.0181788	0.261977	0.198312	0.341693	0.558853
ENSG00000272710.2	AC133041.1	0.0100994	0.232396	0.204988	1.28212	0.257505
ENSG00000236115.1	AL136097.2	0.0062364	0.261188	0.199184	0.220075	0.638983
ENSG00000160223.17	ICOSLG
ENSG00000123243.15	ITIH5	0.010174	0.1978	0.198302	6.22274	0.012612
ENSG00000228016.1	RAPGEF4-AS1	0.0270899	0.230852	0.214795	2.24647	0.13392
ENSG00000269001.2	AC092070.2	0.00331337	0.241588	0.188143	4.17973	0.0409102
ENSG00000257191.1	AC090709.1	0.00502767	0.280059	0.195301	3.1927	0.0739676
ENSG00000188501.11	LCTL	0.0170469	0.237052	0.201963	1.03771	0.308355
ENSG00000227175.1	AL590677.2	0.00468344	0.273751	0.19514	2.28583	0.13056
ENSG00000135451.13	TROAP	0.0020986	0.272871	0.178667	0.454462	0.500224
ENSG00000285802.1	AL450043.1	0.00282776	0.283949	0.185015	1.96211	0.161288
ENSG00000070915.9	SLC12A3	0.0131252	0.248562	0.215984	1.92507	0.165299
ENSG00000184378.3	ACTRT3	0.00297463	0.272347	0.186173	0.554052	0.456667
ENSG00000188266.14	HYKK	0.0106063	0.254731	0.200117	0.532048	0.465747
ENSG00000258279.4	LINC00592	0.00256347	0.272031	0.183163	0.236409	0.626812
ENSG00000159208.16	CIART	0.0176397	0.224202	0.201733	0.722184	0.395428
ENSG00000166153.16	DEPDC4	0.0114617	0.230876	0.199427	1.20393	0.272538
ENSG00000225610.1	AC007679.2	0.000559924	0.283044	0.158618	2.96559	0.0850533
ENSG00000237883.2	DGUOK-AS1	0.00789056	0.237042	0.2119	0.0894079	0.764931
ENSG00000164976.9	MYORG	0.0231581	0.227214	0.218281	0.902533	0.342103
ENSG00000204264.11	PSMB8
ENSG00000285751.1	AC021723.2	0.0147413	0.255952	0.205699	0.839272	0.359605
ENSG00000249209.2	AP000311.1	0.00712438	0.240688	0.201981	1.89242	0.168929
ENSG00000248774.1	AC097534.1	0.00294854	0.272751	0.185948	0.578192	0.447022
ENSG00000268186.1	ZNF114-AS1	0.00813667	0.242344	0.211031	0.425219	0.514344
ENSG00000196421.8	C20orf204	0.00258406	0.27182	0.183391	0.22742	0.633443
ENSG00000066336.11	SPI1	0.0122406	0.202445	0.200112	4.15818	0.041434
ENSG00000223838.2	AC007091.1	0.0354173	0.281946	0.197506	1.21856	0.269643
ENSG00000285483.1	AL590381.1	0.0104728	0.243916	0.203514	0.0782535	0.779678
ENSG00000287507.1	AP001053.1	0.00310058	0.27911	0.187414	1.52085	0.217491
ENSG00000232065.1	LINC01063	0.0229105	0.224441	0.217149	0.0880736	0.766641
ENSG00000248505.2	LINC02380	0.00241642	0.00608206	0.0632929	2.10051	0.14725
ENSG00000250791.2	AC106892.1	0.0184492	0.258542	0.2076	0.746906	0.387458
ENSG00000013588.8	GPRC5A	0.00112426	0.2932	0.167059	0.637562	0.424595
ENSG00000270210.1	AC104695.3	0.00216539	0.28333	0.179476	1.20169	0.272984
ENSG00000272523.1	LINC01023	0.0266076	0.090836	0.209004	0.385848	0.53449
ENSG00000176907.4	TCIM
ENSG00000284693.1	LINC02606	0.00281533	0.281213	0.185345	1.39492	0.237577
ENSG00000254067.2	AC123767.1	0.0382227	0.0211802	0.103054	0.313243
ENSG00000233521.7	LINC01638	0.000432004	0.299776	0.156421	1.29861	0.254467
ENSG00000133937.4	GSC
ENSG00000176563.9	CNTD1	0.0199809	0.192416	0.209263	2.89349	0.0889378
ENSG00000088992.18	TESC	0.0109172	0.211637	0.227113	1.22727	0.267939
ENSG00000240553.1	AL031428.1	0.00375838	0.282259	0.190672	2.6298	0.104875
ENSG00000223485.4	LINC01615
ENSG00000272702.1	AC010913.1	0.00794235	0.26153	0.198942	0.488398	0.484643
ENSG00000254705.1	AP000722.1	0.00460395	0.274373	0.194625	2.24698	0.133875
ENSG00000271730.1	AL390208.1	0.00538876	0.268053	0.19627	0.589034	0.442793
ENSG00000123999.5	INHA	0.0237765	0.268387	0.199577	1.64616	0.199482
ENSG00000168899.5	VAMP5	0.00405204	0.251633	0.192531	0.953865	0.328737
ENSG00000184441.4	AP001062.1	0.00288097	0.269565	0.185768	0.111897	0.737995
ENSG00000125398.8	SOX9	0.00230541	0.270669	0.180887	0.462388	0.49651
ENSG00000239774.1	AC125618.2	0.00300156	0.268123	0.18663	0.0846088	0.771146
ENSG00000269889.1	AC078802.1	0.003466	0.265771	0.189551	0.054689	0.815096
ENSG00000232628.6	AC092809.3	0.01384	0.214616	0.215675	0.538431	0.463084
ENSG00000101160.14	CTSZ	0.0200337	0.23062	0.209827	0.0664449	0.796585
ENSG00000272195.1	AL356512.1	0.00555854	0.243035	0.218989	3.87187	0.0491018
ENSG00000185710.9	SMG1P4	0.0343278	0.23703	0.200483	0.187162	0.665289
ENSG00000202222.1	AL033527.1	0.0337785	0.26153	0.187407	0.0376746	0.846098
ENSG00000161270.19	NPHS1	0.0110609	0.274413	0.20155	1.82399	0.17684
ENSG00000197565.15	COL4A6	0.0159784	0.213838	0.214124	0.458322	0.498409
ENSG00000134321.12	RSAD2	0.00285605	0.266287	0.18567	0.5933	0.441146
ENSG00000286133.2	AC093817.2	0.0087941	0.286505	0.199351	5.65676	0.0173882
ENSG00000269961.1	AC010359.2	0.00848492	0.244049	0.2141	0.692213	0.405413
ENSG00000261779.1	AC113208.5	0.00157657	0.288897	0.172826	0.77718	0.378005
ENSG00000185955.5	C7orf61	0.0213746	0.225069	0.196594	0.790164	0.37405
ENSG00000260196.1	AC124798.1	0.00365749	0.270832	0.190013	0.844434	0.358132
ENSG00000259840.1	Z97653.1	0.00522377	0.264682	0.196378	0.167957	0.681934
ENSG00000127564.17	PKMYT1	0.0248929	0.223289	0.213957	0.00824876	0.927633
ENSG00000268858.2	AL118506.1	0.00703415	0.219775	0.20869	2.07169	0.150055
ENSG00000198467.15	TPM2	0.00876355	0.228017	0.211452	0.285202	0.593312
ENSG00000235092.6	ID2-AS1	0.00468259	0.259388	0.195372	0.427761	0.513089
ENSG00000092200.12	RPGRIP1	0.0254368	0.225388	0.204973	0.675998	0.410968
ENSG00000230622.1	UQCRHP1	0.00346629	0.269314	0.189345	0.228859	0.632371
ENSG00000273001.1	AL731533.2	0.00847958	0.226927	0.209663	5.49652	0.0190544
ENSG00000237282.3	LINC00851	0.00376646	0.267636	0.190926	0.110765	0.739274
ENSG00000253394.6	LINC00534	0.0142711	0.212751	0.22003	1.16589	0.280246
ENSG00000150873.11	C2orf50	0.0142948	0.206465	0.219503	0.481727	0.487641
ENSG00000126814.6	TRMT5	0.00808615	0.195219	0.196109	9.69913	0.00184355
ENSG00000267640.6	AC016582.3	0.0112458	0.0111439	0.082454	0.0199715	0.887617
ENSG00000275318.1	AL136981.2	0.0062093	0.275876	0.197563	3.18646	0.0742507
ENSG00000213139.8	CRYGS	0.00622155	0.262585	0.195586	1.64008	0.200314
ENSG00000160949.17	TONSL	0.0337748	0.185968	0.214381	1.11904	0.290126
ENSG00000270863.1	DDX55P1	0.0018677	0.277394	0.176075	0.868838	0.351277
ENSG00000231776.5	LINC01611	0.0270408	0.215222	0.194998	1.10418	0.29335
ENSG00000066468.22	FGFR2	0.0327112	0.247948	0.201731	0.120353	0.728652
ENSG00000273199.1	AP000692.2	0.000466826	0.299491	0.15704	1.20665	0.271997
ENSG00000231876.8	AC009158.1	0.00730746	0.240465	0.209994	0.263577	0.607673
ENSG00000230975.1	AC012355.1	0.00767182	0.24179	0.213751	0.482738	0.487185
ENSG00000163530.4	DPPA2	0.0141722	0.239524	0.203689	0.0810572	0.77587
ENSG00000271816.1	AC022400.5	0.00654926	0.253778	0.199134	0.193903	0.659688
ENSG00000227344.2	HAUS6P1	0.00628613	0.253185	0.207608	0.830553	0.362113
ENSG00000271646.1	AC099343.4	0.000729903	0.296984	0.161365	0.788861	0.374445
ENSG00000142611.17	PRDM16	0.00257992	0.283137	0.183382	1.3202	0.250556
ENSG00000287697.1	Z99127.4	0.00742419	0.230601	0.22126	1.08426	0.297746
ENSG00000180332.6	KCTD4	0.00164666	0.291597	0.173577	1.42828	0.232046
ENSG00000235209.1	AL022318.1	0.00482054	0.27319	0.1956	2.35733	0.124696
ENSG00000272343.1	AC107952.2	0.0259926	0.300129	0.196211	3.21739	0.0728597
ENSG00000187527.10	ATP13A5	0.0169908	0.107828	0.217119	0.29143	0.589306
ENSG00000240211.1	PPP1R35-AS1	0.00189854	0.262809	0.176316	2.76659	0.0962509
ENSG00000286201.1	AC011751.1	0.00315445	0.267409	0.187691	0.0630566	0.801728
ENSG00000240790.1	AC073934.1	0.00152353	0.295479	0.171995	3.29947	0.0693022
ENSG00000280436.1	CR392039.5	0.00232361	0.255615	0.181154	5.18818	0.022741
ENSG00000231258.2	ZSWIM5P2	0.00737233	0.256334	0.199637	0.265229	0.60655
ENSG00000244414.6	CFHR1	0.00411868	0.203884	0.201048	13.0182	0.000308476
ENSG00000242715.7	CCDC169	0.0215062	0.172146	0.218281	2.38042	0.122865
ENSG00000213328.3	AC104117.1	0.00394003	0.281416	0.191415	2.57319	0.108688
ENSG00000124508.16	BTN2A2	0.00950317	0.188966	0.213045	4.80316	0.0284077
ENSG00000267104.2	TBC1D3P1-DHX40P1	0.0319336	0.283214	0.198619	1.52873	0.216303
ENSG00000258038.6	LINC02327	0.00748059	0.234361	0.212436	0.0191658	0.889892
ENSG00000259792.1	AC104758.1	0.00268286	0.272829	0.184134	0.168526	0.681425
ENSG00000178175.12	ZNF366	0.0353674	0.293839	0.18664	1.21052	0.271229
ENSG00000166578.10	IQCD	0.0349668	0.223843	0.204114	0.092041	0.761598
ENSG00000236699.9	ARHGEF38	0.00779196	0.260892	0.202156	0.551235	0.457813
ENSG00000228590.2	AC007381.1	0.00492899	0.251549	0.195469	0.443082	0.505639
ENSG00000260465.1	AC018557.1	0.00344705	0.25523	0.189004	1.12498	0.288849
ENSG00000235530.7	AC087294.1	0.0145274	0.195388	0.210454	3.54668	0.0596646
ENSG00000227743.2	AC004875.1	0.00812567	0.0294131	0.130842	0.141494	0.706801
ENSG00000269535.1	AC010320.5	0.00186078	0.289742	0.176066	1.32979	0.248843
ENSG00000286371.1	AC097450.1	0.0149603	0.194771	0.219785	1.96313	0.161179
ENSG00000279798.1	AC018659.8	0.00788281	0.260809	0.201861	0.533603	0.465096
ENSG00000215910.7	C1orf167	0.00279567	0.281368	0.185189	1.38759	0.238813
ENSG00000287044.1	AL139106.1	0.0118463	0.261148	0.205667	1.64154	0.200114
ENSG00000266357.6	LINC02074	0.00633968	0.275622	0.198718	3.23324	0.0721577
ENSG00000288061.1	AP000926.2	0.0272561	0.239401	0.206578	0.196759	0.657349
ENSG00000262461.6	SPDYE9P	0.0208036	0.201566	0.196678	3.08191	0.0791674
ENSG00000248587.8	GDNF-AS1	0.0230412	0.271696	0.213287	5.25139	0.0219292
ENSG00000241112.1	RPL29P14	0.00576546	0.262538	0.198118	0.142067	0.706235
ENSG00000269839.1	AC010620.2	0.00818201	0.258636	0.199285	0.382021	0.536524
ENSG00000101842.13	VSIG1	0.00213731	0.287135	0.179068	1.27443	0.258938
ENSG00000235169.8	SMIM1	0.002621	0.237511	0.182169	7.8812	0.00499514
ENSG00000266473.1	AC007448.4	0.0075342	0.220212	0.212756	0.826541	0.363275
ENSG00000238034.1	AL109807.1	0.00230867	0.273266	0.180639	0.39249	0.530993
ENSG00000147596.3	PRDM14	0.00957388	0.255372	0.214751	4.62961	0.0314247
ENSG00000279945.1	AC013489.3	0.0168683	0.194918	0.207206	3.48442	0.061949
ENSG00000142623.11	PADI1	0.000990512	0.294479	0.16521	0.649315	0.420358
ENSG00000112559.14	MDFI	0.00353157	0.261456	0.190507	0.960774	0.326992
ENSG00000235897.1	TM4SF19-AS1	0.00519609	0.0112061	0.0824539	1.13324	0.287085
ENSG00000233080.3	LINC01399	0.0171545	0.120573	0.217117	1.336	0.247741
ENSG00000279074.1	AC007998.5	0.00466772	0.247883	0.206533	0.0192771	0.889575
ENSG00000250182.3	EEF1A1P13	0.00123113	0.295578	0.168434	1.8391	0.175056
ENSG00000281398.4	SNHG4	0.013048	0.261835	0.199742	0.587631	0.443337
ENSG00000229775.7	LINC02624	0.0053296	0.274614	0.197051	2.67063	0.102215
ENSG00000104953.20	TLE6	0.02501	0.205672	0.223223	0.531498	0.465978
ENSG00000047597.7	XK	0.014048	0.217439	0.210159	0.613175	0.433595
ENSG00000169116.11	PARM1	0.0215439	0.089961	0.206756	0.0629303	0.801923
ENSG00000248866.1	USP46-AS1	0.0045087	0.278372	0.193905	2.5277	0.111863
ENSG00000135723.14	FHOD1	0.0165842	0.188952	0.224492	0.734538	0.391416
ENSG00000188981.11	MSANTD1	0.0238549	0.21722	0.21533	0.502826	0.478261
ENSG00000227954.7	TARID	0.0282239	0.246106	0.199069	0.0109708	0.916581
ENSG00000104901.6	DKKL1	0.0188445	0.229093	0.195392	0.869333	0.35114
ENSG00000164296.7	TIGD6	0.017648	0.175251	0.213818	4.39989	0.0359412
ENSG00000270362.1	HMGN3-AS1	0.00198943	0.277087	0.177413	0.712259	0.398695
ENSG00000182993.4	C12orf60	0.0168499	0.223554	0.205595	0.726098	0.394151
ENSG00000275576.1	AL049539.1	0.00733187	0.262137	0.200884	0.415668	0.519107
ENSG00000254703.2	SENCR
ENSG00000261924.1	AC127496.1	0.00268138	0.271058	0.184205	0.181677	0.669936
ENSG00000104783.14	KCNN4
ENSG00000105509.10	HAS1	0.00319942	0.271044	0.187666	0.384502	0.535204
ENSG00000149021.7	SCGB1A1	0.0112262	0.226253	0.218135	0.408591	0.522686
ENSG00000270960.1	AC106872.10
ENSG00000233223.3	AC016876.2	0.0198802	0.226348	0.205804	1.20903	0.271524
ENSG00000255558.1	AC013762.1	0.00719177	0.234973	0.200641	1.37347	0.241216
ENSG00000253798.2	AC008694.1	0.0028037	0.269289	0.184921	0.129616	0.71883
ENSG00000257660.5	ADCY6-DT	0.00160552	0.27785	0.173106	0.63396	0.425906
ENSG00000248391.6	LINC02064	0.00170115	0.276169	0.17424	0.581049	0.445901
ENSG00000282024.1	AL009031.1	0.0294324	0.239808	0.19943	0.0929582	0.76045
ENSG00000233072.1	RPS15AP6	0.00492952	0.265756	0.19523	0.199898	0.654803
ENSG00000073734.10	ABCB11	0.00444663	0.0137093	0.0908278	1.12933	0.287918
ENSG00000001561.7	ENPP4	0.0311688	0.224469	0.198255	0.67169	0.412463
ENSG00000233690.1	EBAG9P1	0.00368801	0.253684	0.190548	1.03889	0.308081
ENSG00000241383.2	LINC01997	0.0166087	0.263358	0.213115	3.09593	0.0784884
ENSG00000137270.11	GCM1	0.0128683	0.196664	0.226657	0.148344	0.700123
ENSG00000232991.5	GACAT1	0.00189449	0.274372	0.176502	0.507803	0.476091
ENSG00000154930.15	ACSS1	0.00320384	0.278387	0.188108	1.57484	0.209506
ENSG00000171241.9	SHCBP1	0.00660287	0.220049	0.208587	2.45475	0.11717
ENSG00000233175.2	AC008105.1	0.0201289	0.237245	0.216339	0.681428	0.409095
ENSG00000227392.2	HPN-AS1	0.00125442	0.291958	0.16879	0.653419	0.418893
ENSG00000111732.11	AICDA	0.00422699	0.261651	0.193381	0.229928	0.631577
ENSG00000274114.2	ALOX15P1	0.0229939	0.208715	0.210211	0.816624	0.366169
ENSG00000265091.5	AP001496.2	0.00240213	0.269821	0.181845	0.472615	0.491787
ENSG00000162645.13	GBP2	0.00119592	0.298617	0.167897	4.15662	0.0414722
ENSG00000284627.1	AC079781.4	0.00846027	0.260525	0.209987	2.36278	0.12426
ENSG00000144214.9	LYG1	0.00768466	0.15632	0.220756	10.9785	0.000921744
ENSG00000279485.1	AC016734.2	0.00757424	0.0206425	0.109584	1.8466	0.17418
ENSG00000167578.18	RAB4B	0.0112524	0.257453	0.20797	1.52549	0.21679
ENSG00000259594.6	AC023034.1	0.023143	0.208796	0.209165	0.680772	0.409321
ENSG00000258117.2	AC026116.1	0.00710343	0.227223	0.198729	2.57987	0.108231
ENSG00000132749.11	TESMIN	0.0105526	0.203823	0.22351	0.201456	0.653548
ENSG00000260339.1	HEXA-AS1	0.00605963	0.280375	0.197582	3.80912	0.0509743
ENSG00000286476.1	AC079030.1	0.00251154	0.287293	0.182601	2.11274	0.146078
ENSG00000256034.1	AP002770.1	0.00440428	0.278953	0.193528	2.52807	0.111837
ENSG00000276663.1	AC009090.3	0.00819229	0.242875	0.221184	4.89294	0.0269667
ENSG00000260468.1	LINC01290	0.00174303	0.290727	0.174699	1.37539	0.240888
ENSG00000230645.2	LINC01818	0.0124795	0.118551	0.217116	1.70608	0.191495
ENSG00000137877.10	SPTBN5	0.00382842	0.259879	0.191996	1.1657	0.280286
ENSG00000272259.5	LINC01749	0.00247525	0.284008	0.18247	1.29789	0.254599
ENSG00000267477.1	AC008481.3	0.00322231	0.252833	0.188035	1.9936	0.157965
ENSG00000255410.2	AC091564.5	0.0120675	0.174178	0.22299	4.05509	0.0440382
ENSG00000224932.2	LINC02262	0.00690184	0.0267567	0.123506	1.95961	0.161555
ENSG00000254691.1	AP002812.3	0.00304885	0.268189	0.186836	0.0737982	0.785885
ENSG00000181392.17	SYNE4	0.0242654	0.183417	0.220052	0.829074	0.36254
ENSG00000102287.19	GABRE	0.00137789	0.290783	0.170377	0.688411	0.406705
ENSG00000288033.1	AC137894.3	0.0314481	0.190704	0.194507	2.63567	0.104488
ENSG00000235055.3	AL157407.1	0.00654141	0.251028	0.199206	0.0903593	0.763721
ENSG00000213600.3	U73169.1	0.00249249	0.257878	0.182502	2.22184	0.136071
ENSG00000271427.1	AL358072.1	0.00793598	0.213952	0.21517	1.52504	0.216859
ENSG00000223910.1	ZNF32-AS3	0.0129216	0.207202	0.221238	1.30979	0.252432
ENSG00000134531.10	EMP1	0.00314526	0.267874	0.187486	0.0577499	0.810088
ENSG00000101144.13	BMP7	0.00666969	0.246457	0.199909	0.518329	0.471555
ENSG00000120318.16	ARAP3	0.00303948	0.254747	0.186613	1.99746	0.157563
ENSG00000284523.2	AC004834.1	0.00919095	0.247344	0.204044	0.185699	0.666521
ENSG00000096696.14	DSP	0.00630024	0.287129	0.195522	5.63439	0.0176115
ENSG00000148175.12	STOM	0.0201511	0.253786	0.217095	3.09634	0.0784684
ENSG00000104518.11	GSDMD
ENSG00000251381.8	LINC00958	0.00293794	0.283991	0.185937	1.94052	0.163612
ENSG00000285458.1	AC093827.5	0.00604299	0.243887	0.196841	1.08829	0.29685
ENSG00000087586.17	AURKA	0.0329042	0.283062	0.210242	3.21363	0.0730272
ENSG00000108771.13	DHX58	0.012807	0.143831	0.230032	0.402643	0.525728
ENSG00000251321.1	PCAT4
ENSG00000132698.15	RAB25	0.00579508	0.272969	0.198325	2.82943	0.0925511
ENSG00000169551.12	CT55	0.00495442	0.251407	0.195727	0.445092	0.504675
ENSG00000260170.1	AC090527.3	0.00920299	0.25191	0.205898	1.51093	0.218996
ENSG00000178342.4	KCNG2	0.0276645	0.200812	0.230582	1.80882	0.178649
ENSG00000187244.11	BCAM	0.017705	0.116307	0.226265	8.15573	0.00429253
ENSG00000279529.1	AC008764.8	0.0193059	0.203386	0.204614	2.74971	0.097272
ENSG00000267198.1	AC091132.4	0.010149	0.21098	0.199705	3.67336	0.0552885
ENSG00000266801.1	AC009137.2	0.00570277	0.252479	0.196591	0.219937	0.639088
ENSG00000226797.2	AC005828.1	0.00185621	0.274724	0.176066	0.520007	0.470839
ENSG00000271833.1	AL445222.2	0.0138387	0.259045	0.200675	0.363782	0.546413
ENSG00000258175.1	LINC02300	0.00179873	0.275286	0.175362	0.534506	0.464719
ENSG00000255250.2	AP003059.2	0.00511641	0.257598	0.196893	0.66664	0.414226
ENSG00000285727.1	AL136419.2	0.00960099	0.0120831	0.0806606	1.63524	0.20098
ENSG00000283462.2	AC008505.1	0.00148289	0.293342	0.171629	1.55325	0.212656
ENSG00000270040.1		0.00821477	0.204831	0.210146	3.29875	0.0693325
ENSG00000236166.1	AL021408.1	0.00471779	0.26186	0.206112	2.53257	0.111518
ENSG00000127903.14	ZNF835	0.0122257	0.185909	0.214741	3.60402	0.0576401
ENSG00000223393.2	AL118511.1	0.0141244	0.201455	0.228082	0.59463	0.440634
ENSG00000160867.15	FGFR4	0.00643942	0.224476	0.209207	1.22183	0.269002
ENSG00000276729.1	AC011452.3	0.0135284	0.207158	0.204537	3.48055	0.0620941
ENSG00000273356.1	LINC02019	0.0126881	0.236413	0.212203	0.0557565	0.813333
ENSG00000204839.9	MROH6	0.00391902	0.230111	0.19934	4.77912	0.0288069
ENSG00000237840.6	FAM21FP	0.014462	0.188999	0.206751	4.11661	0.0424641
ENSG00000130589.16	HELZ2	0.0329915	0.200913	0.207051	1.46961	0.225407
ENSG00000273174.1	AC108673.2	0.00164978	0.251701	0.17312	8.8336	0.00295734
ENSG00000214279.13	SCART1	0.0250215	0.25084	0.205475	0.185685	0.666533
ENSG00000221953.5	C1orf229	0.0224278	0.126302	0.225245	0.760694	0.383112
ENSG00000246228.6	CASC8	0.00488397	0.262302	0.195657	0.0478265	0.826889
ENSG00000159618.16	ADGRG5	0.00237153	0.27532	0.181376	0.344079	0.557484
ENSG00000249502.3	AC006160.1	0.00420535	0.250678	0.19343	0.94601	0.330737
ENSG00000069812.11	HES2	0.000905882	0.295466	0.168465	2.47244	0.115858
ENSG00000127831.10	VIL1	0.0063931	0.224306	0.19785	3.83138	0.0503015
ENSG00000151790.9	TDO2	0.0170736	0.265801	0.205884	1.45828	0.227204
ENSG00000125864.14	BFSP1	0.0252082	0.269619	0.19832	0.850588	0.356386
ENSG00000015520.14	NPC1L1	0.0024049	0.287968	0.181601	2.17661	0.140123
ENSG00000286220.1	AC007546.3	0.00812833	0.0885117	0.202786	0.623735	0.429663
ENSG00000171502.15	COL24A1	0.0332358	0.245961	0.195238	0.00128794	0.971372
ENSG00000226380.9	AC016831.1
ENSG00000258390.2	LINC02318	0.00559771	0.0223344	0.116412	0.328787	0.566374
ENSG00000232093.1	DCST1-AS1	0.00972948	0.239742	0.222286	4.88201	0.0271379
ENSG00000146192.15	FGD2	0.000953104	0.27941	0.164681	2.61486	0.105867
ENSG00000181284.2	TMEM102
ENSG00000140832.9	MARVELD3	0.00724998	0.258541	0.201204	0.510288	0.475014
ENSG00000145808.10	ADAMTS19	0.0034158	0.238369	0.197858	3.29384	0.0695404
ENSG00000230847.4	OCLNP1	0.0160703	0.2463	0.201962	0.0156276	0.900515
ENSG00000279675.1	AC080100.1	0.00579455	0.238025	0.198033	1.49564	0.221344
ENSG00000276203.5	ANKRD20A3	0.0156153	0.222809	0.205963	0.864901	0.352371
ENSG00000157965.11	SSX8P	0.00362275	0.25416	0.190077	1.05642	0.304034
ENSG00000160766.14	GBAP1	0.007668	0.260834	0.201842	0.480166	0.488347
ENSG00000259595.1	AC025043.1	0.0158079	0.254846	0.20663	1.12597	0.288636
ENSG00000267322.2	SNHG22	0.00284029	0.258601	0.185172	1.58683	0.207779
ENSG00000287352.1	AC011029.1	0.00828015	0.291878	0.197597	6.80017	0.00911491
ENSG00000224668.1	IPO8P1	0.00689735	0.00858202	0.07724	0.502446	0.478428
ENSG00000237452.2	BHMG1	0.00897054	0.25677	0.213894	4.47851	0.0343237
ENSG00000277734.8	TRAC	0.012785	0.226885	0.224402	1.80888	0.178643
ENSG00000252220.1	RNU6-977P	0.025345	0.206268	0.222917	0.618029	0.431781
ENSG00000258483.4	LINC02251	0.0138879	0.240867	0.205044	0.553042	0.457078
ENSG00000206190.11	ATP10A	0.00904819	0.224127	0.198889	2.44192	0.118132
ENSG00000286154.1	AC009974.2	0.000831256	0.296007	0.162903	0.712075	0.398756
ENSG00000251002.8	AC244502.1	0.0175559	0.215888	0.194794	2.10865	0.146468
ENSG00000123560.14	PLP1	0.00733088	0.262743	0.210972	4.37414	0.0364882
ENSG00000168477.19	TNXB	0.0249194	0.215971	0.223123	1.10868	0.29237
ENSG00000228933.8	AC107419.1	0.0106979	0.277816	0.20077	2.31817	0.12787
ENSG00000143450.16	OAZ3	0.0314464	0.243239	0.203072	0.370128	0.542935
ENSG00000287404.1	AL451080.1	0.0134613	0.240381	0.211793	0.15074	0.697829
ENSG00000213569.4	AL390039.1	0.00518289	0.0195628	0.109584	0.123458	0.725314
ENSG00000007129.18	CEACAM21	0.00550883	0.240164	0.217866	2.9903	0.0837646
ENSG00000130167.13	TSPAN16	0.00907631	0.237287	0.203028	0.892603	0.344773
ENSG00000269896.2	AL513477.1	0.00394452	0.281317	0.191502	2.57614	0.108486
ENSG00000171658.8	NMRAL2P	0.00067677	0.297498	0.160533	0.843915	0.358279
ENSG00000250033.5	SLC7A11-AS1	0.00834816	0.216916	0.218846	0.585286	0.444248
ENSG00000204860.5	FAM201A	0.00936405	0.220323	0.21485	0.36431	0.546122
ENSG00000158014.14	SLC30A2	0.00930842	0.0153939	0.0967838	0.15922	0.689876
ENSG00000273033.2	LINC02035	0.0316333	0.199077	0.203019	1.05893	0.30346
ENSG00000153495.10	TEX29	0.0141576	0.230697	0.221312	2.54396	0.110716
ENSG00000235033.7	DAAM2-AS1	0.000865395	0.280217	0.163404	2.64903	0.103613
ENSG00000255028.5	AP003049.2	0.034501	0.208076	0.225982	0.218755	0.63999
ENSG00000198732.10	SMOC1	0.0313959	0.239621	0.21175	0.424219	0.514839
ENSG00000283072.3	AL158175.1	0.00874949	0.267113	0.201415	0.993852	0.318803
ENSG00000236140.1	AC245014.1	0.00623675	0.275824	0.198431	3.21116	0.0731377
ENSG00000283757.1	AL031686.1	0.0345928	0.226632	0.194486	0.830465	0.362138
ENSG00000137098.13	SPAG8	0.0104059	0.199758	0.20179	7.65195	0.00567111
ENSG00000261083.3	LINC02516	0.014274	0.197021	0.213037	2.2428	0.134238
ENSG00000156535.15	CD109	0.0131782	0.251945	0.207226	0.545091	0.46033
ENSG00000229659.1	RPL26P6	0.0124782	0.241988	0.215306	1.82786	0.17638
ENSG00000282199.1	AC007993.3	0.00293866	0.283886	0.18604	1.94632	0.162984
ENSG00000163932.15	PRKCD	0.0193038	0.176597	0.189433	8.01923	0.00462834
ENSG00000274104.1	AC020910.5	0.0343454	0.272326	0.189735	0.777699	0.377846
ENSG00000164096.13	C4orf3	0.0141526	0.208103	0.210598	1.53075	0.216
ENSG00000173947.14	PIFO	0.00145154	0.261848	0.177735	3.53479	0.0600939
ENSG00000252503.1	RNU6-531P	0.0119566	0.218803	0.217172	0.354189	0.551752
ENSG00000280778.1	AC243547.3	0.0157998	0.251513	0.204531	0.17378	0.676774
ENSG00000250878.3	METTL21EP	0.00128881	0.268594	0.169048	3.96872	0.0463529
ENSG00000255422.3	AP002954.1	0.00288131	0.244427	0.18497	4.43237	0.0352635
ENSG00000260381.2	AC007610.3	0.0108958	0.247651	0.206001	0.318179	0.572704
ENSG00000173530.6	TNFRSF10D	0.00855047	0.2342	0.199471	1.30157	0.253926
ENSG00000182156.10	ENPP7	0.00413922	0.260458	0.193421	0.219629	0.639323
ENSG00000231143.1	AL157378.1	0.000643242	0.282268	0.159984	2.83946	0.0919753
ENSG00000145423.5	SFRP2	0.00432194	0.264815	0.193482	0.0137133	0.906778
ENSG00000253377.2	AC068672.2	0.00316364	0.271218	0.187494	0.409978	0.521981
ENSG00000106100.11	NOD1	0.018117	0.114306	0.210225	3.47983	0.0621211
ENSG00000257596.1	SCAT2	0.0223467	0.28549	0.213436	10.4131	0.00125122
ENSG00000163263.7	C1orf189	0.00637824	0.182048	0.220616	5.89436	0.0151895
ENSG00000121570.12	DPPA4	0.0129447	0.0220987	0.123506	1.73677	0.187549
ENSG00000236432.8	MFF-DT	0.00693471	0.257459	0.198767	0.442454	0.50594
ENSG00000213443.2	AC007068.1	0.00496633	0.272365	0.196269	2.43697	0.118505
ENSG00000271888.1	AL136162.1	0.0148959	0.225021	0.215954	0.0783013	0.779613
ENSG00000104892.17	KLC3	0.0160935	0.251762	0.196143	0.62009	0.431014
ENSG00000043143.20	JADE2	0.0152173	0.1872	0.220753	1.39415	0.237705
ENSG00000170923.3	OR7G2	0.00328935	0.256108	0.188107	1.20544	0.272237
ENSG00000253434.8	LINC02237	0.0161107	0.21156	0.215229	0.54748	0.459349
ENSG00000274849.1	AC023043.4	0.000298697	0.300853	0.153907	1.79488	0.180332
ENSG00000278570.4	NR2E3	0.026514	0.0668438	0.179277	1.34739	0.245735
ENSG00000018280.17	SLC11A1	0.00845902	0.263543	0.201918	0.686398	0.407392
ENSG00000272990.1	AC084036.1	0.02678	0.253883	0.205596	0.407646	0.523167
ENSG00000283045.1	AC103703.1	0.021432	0.172969	0.22276	1.68109	0.19478
ENSG00000160282.14	FTCD	0.0041676	0.243473	0.191688	2.52354	0.112158
ENSG00000196187.12	TMEM63A	0.011082	0.230276	0.203588	0.724868	0.394552
ENSG00000228350.1	LINC02585	0.0320547	0.272889	0.207086	1.76427	0.184093
ENSG00000168672.4	LRATD2	0.0228194	0.177549	0.225644	1.58054	0.208683
ENSG00000105996.7	HOXA2
ENSG00000267039.1	AC016493.1	0.00412957	0.0156663	0.0967837	1.13842	0.285987
ENSG00000255435.7	AP001267.3	0.0173256	0.216702	0.197857	1.66227	0.197297
ENSG00000266667.1	AC005703.4	0.0209873	0.239369	0.206835	0.584238	0.444656
ENSG00000231535.7	LINC00278	0.00967188	0.245709	0.200614	0.190473	0.662523
ENSG00000142765.18	SYTL1	0.0108778	0.257819	0.202488	0.279717	0.596887
ENSG00000163702.20	IL17RC	0.0215901	0.25266	0.207334	0.378955	0.538163
ENSG00000141968.8	VAV1	0.0286519	0.267255	0.199983	0.673187	0.411943
ENSG00000268081.1	AC123912.1	0.0156773	0.201364	0.22464	0.0838349	0.772166
ENSG00000196739.15	COL27A1	0.0336444	0.26827	0.194105	0.557502	0.455269
ENSG00000245275.8	SAP30L-AS1	0.0153184	0.238207	0.214305	0.255637	0.613133
ENSG00000196767.9	POU3F4	0.018403	0.198109	0.226001	0.195638	0.658265
ENSG00000204642.14	HLA-F	0.000891737	0.279975	0.163791	2.63679	0.104414
ENSG00000260179.1	AL162741.1	0.00581074	0.272981	0.198315	2.83544	0.0922053
ENSG00000104808.8	DHDH	0.0327733	0.115779	0.222111	0.463926	0.495795
ENSG00000242193.11	CRYZL2P	0.00049492	0.283652	0.157513	3.09425	0.0785695
ENSG00000174016.11	TENT5D	0.00826126	0.245376	0.203198	0.371965	0.541935
ENSG00000285968.1	AL022324.4	0.00507154	0.275934	0.196005	2.60165	0.106752
ENSG00000213801.4	ZNF321P	0.00176117	0.260593	0.174872	5.26677	0.0217363
ENSG00000258881.6	AC007040.2	0.00825047	0.229479	0.204992	1.66715	0.196641
ENSG00000128591.15	FLNC	0.0130368	0.0453749	0.157891	0.136022	0.712269
ENSG00000184374.3	COLEC10	0.00267584	0.267129	0.193243	2.13924	0.143573
ENSG00000231107.2	LINC01508	0.0112854	0.224611	0.201036	1.43663	0.230685
ENSG00000263859.1	AC145207.6	0.000582356	0.298415	0.159007	0.973575	0.32379
ENSG00000255931.2	AP003108.1	0.0142905	0.10529	0.209	5.28268	0.0215385
ENSG00000269038.1	AP001462.1	0.01742	0.235918	0.211958	0.0292359	0.864235
ENSG00000222020.3	HDAC4-AS1	0.00421694	0.233238	0.202423	2.23682	0.134758
ENSG00000254788.7	CKLF-CMTM1	0.00481265	0.252403	0.194663	0.431665	0.511173
ENSG00000255418.6	LINC02718	0.00941832	0.236155	0.210146	0.57546	0.448097
ENSG00000173531.15	MST1	0.0212342	0.19711	0.214172	1.57473	0.209521
ENSG00000106003.13	LFNG
ENSG00000124257.6	NEURL2	0.0143572	0.258921	0.205691	1.07949	0.298813
ENSG00000278126.1	AC139768.1	0.0186427	0.208503	0.203729	1.65987	0.197621
ENSG00000254343.2	AC091563.1
ENSG00000249241.1	LINC02265	0.0183828	0.226019	0.204936	1.39244	0.237994
ENSG00000258378.1	AL139021.2	0.00688829	0.253674	0.199206	0.0934173	0.759877
ENSG00000198865.10	CCDC152	0.00706681	0.247722	0.201418	0.133094	0.715246
ENSG00000273711.2	AC005520.7	0.00747572	0.253256	0.210705	1.20108	0.273107
ENSG00000284677.1	AL031985.4	0.0218719	0.207277	0.221295	0.0559302	0.813048
ENSG00000148671.13	ADIRF	0.0148201	0.215982	0.212605	0.511422	0.474524
ENSG00000233487.6	RPSAP69	0.00312513	0.276643	0.186833	1.45935	0.227033
ENSG00000178934.4	LGALS7B	0.000548414	0.298746	0.158442	1.03224	0.309633
ENSG00000229855.9	AC008568.1	0.0125385	0.217475	0.21783	0.514602	0.473153
ENSG00000155016.18	CYP2U1	0.0107629	0.241638	0.205312	1.97512	0.159905
ENSG00000120068.6	HOXB8	0.00094344	0.29493	0.164541	0.661644	0.41598
ENSG00000102057.10	KCND1	0.00925153	0.201026	0.22115	0.896167	0.343812
ENSG00000251682.1	AC122718.2	0.00230641	0.289108	0.180678	2.25193	0.133448
ENSG00000259349.2	AC011921.1	0.00814978	0.254237	0.200165	0.0561195	0.812738
ENSG00000173612.9	GPRC6A	0.0109977	0.264219	0.205239	1.46118	0.226743
ENSG00000257657.3	AC079950.1	0.0318293	0.280182	0.202268	1.54143	0.214404
ENSG00000171433.12	GLOD5	0.00745791	0.217815	0.203553	4.12047	0.0423674
ENSG00000277235.1	AL035420.3	0.0117741	0.166733	0.230304	0.704668	0.40122
ENSG00000168906.13	MAT2A	0.0189978	0.278516	0.204938	2.55577	0.109892
ENSG00000287260.1	AL357075.3	0.00230136	0.28557	0.180797	1.27585	0.258672
ENSG00000215304.3	AC135983.2	0.0112375	0.0463806	0.157891	0.351199	0.553435
ENSG00000127329.15	PTPRB	0.0233293	0.144885	0.22706	2.36488	0.124093
ENSG00000133962.7	CATSPERB	0.0211679	0.222701	0.22228	0.223621	0.636295
ENSG00000166033.13	HTRA1	0.0141599	0.22244	0.218161	0.14727	0.701158
ENSG00000133115.11	STOML3	0.0182509	0.204401	0.198266	2.67714	0.101799
ENSG00000271780.1	AL118558.3	0.0159503	0.251564	0.204739	0.242138	0.622666
ENSG00000256008.3	AC125616.1	0.016995	0.0846472	0.202788	0.030936	0.860383
ENSG00000214491.8	SEC14L6	0.00603626	0.246452	0.196466	1.32277	0.250095
ENSG00000249798.1	HSD3BP3	0.00934081	0.0117371	0.082454	1.58972	0.207366
ENSG00000267980.1	AC007292.1	0.0159714	0.20264	0.225971	0.186775	0.665614
ENSG00000272864.1	AC135803.1	0.00243551	0.243854	0.181602	7.971	0.00475328
ENSG00000125378.16	BMP4	0.0012915	0.295174	0.169223	1.7584	0.184825
ENSG00000068781.21	STON1-GTF2A1L	0.00444894	0.260639	0.194281	0.322721	0.569977
ENSG00000265458.2	AC132938.4	0.00917436	0.254428	0.202703	0.0455628	0.830973
ENSG00000104870.12	FCGRT	0.0203399	0.0428633	0.142339	1.46244
ENSG00000246339.6	EXTL3-AS1	0.00421042	0.23721	0.201765	2.18443	0.139413
ENSG00000196205.8	EEF1A1P5	0.00754	0.0401432	0.150014	0.67004	0.413038
ENSG00000259420.5	AC046168.2	0.00982879	0.203082	0.20863	3.48726	0.0618429
ENSG00000100526.20	CDKN3	0.0305264	0.21691	0.202369	0.297089	0.585713
ENSG00000255355.1	AP000640.2	0.024925	0.065816	0.169826	6.17481	0.0129582
ENSG00000135480.16	KRT7
ENSG00000203808.12	BVES-AS1	0.0197744	0.249661	0.202435	0.181965	0.66969
ENSG00000266714.9	MYO15B	0.0268423	0.272897	0.192375	0.506059	0.47685
ENSG00000188716.5	DUPD1	0.00313082	0.278892	0.187624	1.53622	0.215181
ENSG00000257838.5	OTOAP1	0.00305359	0.27944	0.187095	1.49766	0.221031
ENSG00000167895.14	TMC8	0.00562029	0.253421	0.196346	0.242038	0.622738
ENSG00000008226.19	DLEC1	0.0102928	0.22651	0.214651	0.0848942	0.770771
ENSG00000114251.14	WNT5A	0.00185958	0.28319	0.175842	2.26695	0.132159
ENSG00000253667.2	AC100821.1	0.00619611	0.20589	0.220622	1.06073	0.303049
ENSG00000261775.1	AC012435.3	0.00170429	0.291231	0.174275	1.39786	0.237081
ENSG00000174130.12	TLR6
ENSG00000181433.9	SAGE1	0.00256747	0.286821	0.18309	2.08198	0.149047
ENSG00000235522.6	AC010978.1	0.0111258	0.20829	0.212866	1.60132	0.205717
ENSG00000231305.4	AC112484.1	0.0103743	0.207533	0.212575	1.87589	0.170802
ENSG00000248714.7	AC091180.3	0.0104909	0.248577	0.201973	0.225181	0.635121
ENSG00000167900.12	TK1	0.000417463	0.299895	0.156159	1.34074	0.246904
ENSG00000261193.1	AC134312.4	0.0303295	0.110738	0.225248	0.621042	0.43066
ENSG00000285077.2	ARHGAP11B	0.00107576	0.296824	0.166353	2.09547	0.147736
ENSG00000182179.13	UBA7
ENSG00000224203.2	RPS23P10	0.0056195	0.273857	0.197641	2.76108	0.0965831
ENSG00000251161.4	AC020661.1	0.0195833	0.269181	0.213792	3.2659	0.0707342
ENSG00000267062.1	AC018761.2	0.013851	0.218773	0.203882	1.78314	0.181764
ENSG00000273062.1	AL449106.1	0.00239769	0.284655	0.181669	1.28296	0.257349
ENSG00000232271.1	AL096799.1	0.00791135	0.243899	0.210336	0.509723	0.475259
ENSG00000180884.10	ZNF792	0.0245253	0.172841	0.229367	0.323888	0.569281
ENSG00000275580.1	AC022306.2	0.0110608	0.205661	0.22677	0.822705	0.364391
ENSG00000224593.1	AC092427.1	0.00602464	0.269377	0.196804	1.00871	0.315211
ENSG00000271918.1	AC034236.2	0.0308814	0.184037	0.224859	0.348509	0.554958
ENSG00000232077.2	LINC01031	0.0188436	0.226015	0.211975	0.0689847	0.792821
ENSG00000270532.1	PEBP1P2	0.00545015	0.207572	0.203985	6.18816	0.0128608
ENSG00000132967.9	HMGB1P5	0.00367135	0.249753	0.19116	2.04398	0.152809
ENSG00000286838.1	AL356379.2	0.0269275	0.220257	0.21891	0.0487747	0.825209
ENSG00000244119.1	PDCL3P4	0.00766873	0.247051	0.201935	0.21172	0.645423
ENSG00000234465.11	PINLYP	0.00599583	0.246262	0.19646	1.36753	0.242237
ENSG00000272040.1	AC010245.2	0.0123831	0.174024	0.218454	5.29559	0.0213795
ENSG00000167653.5	PSCA	0.00151239	0.277134	0.172059	0.719467	0.396319
ENSG00000266680.1	AL135905.1	0.00157027	0.288957	0.17275	0.773834	0.379034
ENSG00000187838.17	PLSCR3	0.00635237	0.228282	0.197376	2.86206	0.0906913
ENSG00000285731.1	AC090644.1	0.00780564	0.230319	0.19949	1.72423	0.189149
ENSG00000160214.12	RRP1	0.0242958	0.226492	0.221078	1.90293	0.167751
ENSG00000231908.1	IDH1-AS1	0.00658962	0.259805	0.20025	0.291624	0.589182
ENSG00000254689.3	LINC02235	0.0127906	0.237726	0.21177	0.0708163	0.790152
ENSG00000284407.1	MIR5001	0.00982967	0.0152083	0.0967837	0.122778	0.726041
ENSG00000189149.12	CRYM-AS1	0.00296636	0.280175	0.186376	1.45677	0.227445
ENSG00000124143.10	ARHGAP40	0.00876754	0.258939	0.20234	0.839751	0.359468
ENSG00000166596.15	CFAP52	0.0149005	0.183264	0.204197	5.61484	0.017809
ENSG00000230601.6	TEX48	0.00619857	0.22404	0.213292	1.3978	0.237092
ENSG00000021355.13	SERPINB1	0.0276568	0.180462	0.222836	0.771406	0.379782
ENSG00000160781.17	PAQR6	0.00631134	0.269562	0.197348	0.897619	0.343421
ENSG00000174325.5	DIRC1
ENSG00000164122.8	ASB5	0.00841335	0.233024	0.21067	0.294317	0.587467
ENSG00000275549.1	STPG3-AS1	0.00387963	0.277839	0.191656	1.97721	0.159685
ENSG00000226445.2	BX322234.1	0.000388561	0.30013	0.155629	1.43185	0.231463
ENSG00000214654.8	B3GNT10	0.0308773	0.259555	0.195278	0.299397	0.584261
ENSG00000112812.16	PRSS16	0.00414931	0.251402	0.204112	0.0295881	0.863428
ENSG00000271551.2	AL355297.3	0.00527227	0.26036	0.196445	0.137931	0.710347
ENSG00000249642.2	AC097521.1	0.0115783	0.254771	0.204446	0.329003	0.566247
ENSG00000105967.16	TFEC	0.0167273	0.226551	0.214092	0.0703808	0.790783
ENSG00000265118.5	AC134669.1	0.000708281	0.281666	0.161016	2.76484	0.0963561
ENSG00000159871.15	LYPD5	0.0160604	0.239711	0.203238	0.202791	0.652478
ENSG00000269814.1		0.0175529	0.15101	0.210957	8.43073	0.00368933
ENSG00000272795.1	AC126283.1	0.00955743	0.240767	0.215752	0.888051	0.346006
ENSG00000232692.1	AP001596.1	0.00710015	0.239222	0.213558	0.418973	0.51745
ENSG00000283529.1	AL035685.1	0.00634753	0.26796	0.207544	4.51129	0.0336719
ENSG00000135605.13	TEC	0.0128559	0.238451	0.201675	0.210435	0.646426
ENSG00000058335.15	RASGRF1	0.0192359	0.224797	0.209877	0.305057	0.58073
ENSG00000120051.15	CFAP58	0.0351977	0.263317	0.196824	0.806234	0.369236
ENSG00000235224.1	AL591212.2	0.0148942	0.200296	0.229483	0.682204	0.408829
ENSG00000258760.1	AL355076.2	0.010881	0.220402	0.206401	2.09765	0.147526
ENSG00000154736.6	ADAMTS5	0.00539522	0.244138	0.195454	1.48151	0.223539
ENSG00000273901.1	AC012313.9	0.00538471	0.274229	0.196432	2.67571	0.10189
ENSG00000131944.9	FAAP24	0.0270348	0.248935	0.210642	0.427508	0.513214
ENSG00000286216.1	AC104335.2	0.0140124	0.252588	0.203752	0.103184	0.748042
ENSG00000177144.7	NUDT4B	0.00935716	0.248496	0.20158	0.0997401	0.752142
ENSG00000229876.1	CASC20	0.00520766	0.229207	0.194779	4.18978	0.0406683
ENSG00000167798.17	C3P1	0.00564245	0.262003	0.19802	0.126187	0.722418
ENSG00000224424.8	PRKAR2A-AS1	0.00353479	0.279678	0.189467	1.90326	0.167714
ENSG00000284740.1	AL645728.2	0.0160782	0.238346	0.200595	0.228959	0.632297
ENSG00000227888.4	FAM66A	0.00480528	0.252081	0.195129	0.474816	0.49078
ENSG00000285817.1	AC105213.1	0.00623423	0.243036	0.200103	1.41083	0.234918
ENSG00000164241.13	C5orf63
ENSG00000278903.3	CU633906.4	0.00903416	0.193012	0.216161	4.32496	0.0375572
ENSG00000178715.8	AL450998.1	0.00250011	0.2838	0.182689	1.30248	0.25376
ENSG00000238189.2	ENOX1-AS2	0.0349283	0.175514	0.227007	7.31534	0.00683686
ENSG00000157734.14	SNX22	0.00817989	0.268816	0.200474	1.06679	0.301673
ENSG00000218357.3	LINC01644	0.0048864	0.0422567	0.15789	2.04305	0.152903
ENSG00000185437.13	SH3BGR	0.00207458	0.272758	0.178456	0.46782	0.493992
ENSG00000240065.8	PSMB9	0.00390181	0.25925	0.192579	1.22213	0.268942
ENSG00000266921.2	AC006213.1	0.00139474	0.275358	0.170643	2.65239	0.103394
ENSG00000185869.14	ZNF829	0.00203596	0.288083	0.177996	1.28646	0.256701
ENSG00000253658.6	LINC01592	0.00848329	0.215846	0.200477	4.11854	0.0424157
ENSG00000285780.2	AC109129.1	0.00367916	0.286558	0.189755	3.83952	0.0500577
ENSG00000248254.1	AC107398.2	0.00249024	0.283896	0.182589	1.30027	0.254165
ENSG00000233128.2	LINC01794	0.00405209	0.0232416	0.116412	1.31622	0.251272
ENSG00000236549.1	RPS27AP7	0.00215064	0.275601	0.179165	0.541074	0.461988
ENSG00000234917.2	AC098484.2	0.00815589	0.168218	0.227766	2.82282	0.0929329
ENSG00000242911.1	AC140059.1	0.00319479	0.270734	0.187699	0.383922	0.535512
ENSG00000255737.2	AGAP2-AS1	0.00074387	0.284334	0.161551	2.15804	0.141826
ENSG00000091436.17	MAP3K20	0.0124628	0.253592	0.206152	0.436253	0.508937
ENSG00000257467.6	PPFIA2-AS1	0.0278466	0.229167	0.21637	0.568428	0.450884
ENSG00000095752.7	IL11	0.012349	0.0573863	0.202789	8.56273	0.00343114
ENSG00000263648.1	AC005244.1	0.0113578	0.257651	0.203878	0.304634	0.580992
ENSG00000277987.2	LINC02351	0.00687323	0.255515	0.209395	1.40078	0.236592
ENSG00000055955.16	ITIH4	0.00890624	0.218554	0.199782	3.03512	0.0814804
ENSG00000197301.7	HMGA2-AS1	0.00498016	0.255785	0.208008	2.43145	0.118923
ENSG00000173156.7	RHOD	0.00362729	0.268223	0.19007	0.155608	0.693233
ENSG00000239498.1	AC019211.1	0.0116431	0.235745	0.207133	0.373332	0.541194
ENSG00000214402.6	LCNL1
ENSG00000287532.1	AL353689.3	0.00123935	0.279948	0.168571	1.01913	0.312725
ENSG00000275464.4	FP565260.1	0.0201575	0.219237	0.21418	0.336722	0.561727
ENSG00000196139.14	AKR1C3	0.0105456	0.247302	0.211285	0.631102	0.426952
ENSG00000284969.1	AL049629.2	0.000518167	0.299043	0.15793	1.09094	0.296262
ENSG00000251199.6	AC015631.1	0.00222432	0.271397	0.180052	0.459469	0.497872
ENSG00000188338.15	SLC38A3	0.00322381	0.2819	0.187951	1.90528	0.167489
ENSG00000004399.12	PLXND1	0.00382458	0.23606	0.191195	7.76715	0.0053205
ENSG00000129214.15	SHBG	0.0123303	0.235529	0.212585	0.104982	0.745931
ENSG00000228255.1	AC096639.1	0.0169558	0.283475	0.210665	8.54853	0.00345802
ENSG00000178685.14	PARP10	0.024263	0.0637985	0.176113	0.113369	0.73634
ENSG00000279192.1	PWAR5	0.0136781	0.226932	0.215463	0.1126	0.737203
ENSG00000271653.1	AC097359.3	0.00357985	0.232292	0.188269	6.60451	0.0101721
ENSG00000204044.6	SLC12A5-AS1	0.0245376	0.168428	0.222971	1.59405	0.206749
ENSG00000228204.2	AC004830.2	0.00740625	0.237121	0.200572	1.32947	0.2489
ENSG00000268555.2	AC123912.4	0.0160329	0.270862	0.204827	2.96242	0.0852203
ENSG00000241120.1	HMGN1P8	0.00777123	0.247644	0.211655	0.634454	0.425726
ENSG00000260482.3	AC008870.2	0.0216933	0.113188	0.224702	0.14552	0.702854
ENSG00000188991.3	SLC15A5	0.0139104	0.0570568	0.165795	4.22369	0.0398634
ENSG00000233608.4	TWIST2
ENSG00000242294.6	STAG3L5P	0.0145514	0.203779	0.229206	1.25284	0.263011
ENSG00000286551.1	AL355836.3	0.000986804	0.297694	0.16512	2.2794	0.131102
ENSG00000215237.6	AL592293.1	0.0271562	0.218676	0.197117	0.671889	0.412394
ENSG00000275139.1	AL133492.1	0.0308131	0.274942	0.204201	1.50512	0.219886
ENSG00000267475.1	AC008736.1	0.0194829	0.215667	0.219113	0.0327339	0.856426
ENSG00000286480.1	AC009501.3	0.0156175	0.256304	0.205477	1.08724	0.297084
ENSG00000274443.4	C8orf89	0.0212876	0.17981	0.221386	1.07675	0.299427
ENSG00000251254.1	GTF2F2P1	0.00418005	0.261846	0.193206	0.212441	0.644861
ENSG00000120563.9	LYZL1	0.0107768	0.23648	0.209336	1.56241	0.211313
ENSG00000104213.12	PDGFRL	0.0100457	0.0678416	0.181372	3.48937	0.0617642
ENSG00000125531.7	FNDC11	0.0178278	0.264836	0.2057	1.24109	0.265261
ENSG00000232909.1	AL157823.2	0.00682525	0.242777	0.198465	0.777363	0.377949
ENSG00000188394.6	GPR21	0.00262777	0.288989	0.183178	3.39765	0.0652893
ENSG00000238121.6	LINC00426	0.0129518	0.240295	0.200844	0.14571	0.702669
ENSG00000196466.10	ZNF799	0.0247014	0.168013	0.220644	2.16165	0.141493
ENSG00000106546.14	AHR	0.0197278	0.227012	0.211314	0.412135	0.520888
ENSG00000113248.6	PCDHB15	0.0264753	0.217841	0.212687	0.349626	0.554325
ENSG00000261051.1	AC107021.2
ENSG00000265313.7	LINC01476	0.0253299	0.198421	0.21337	0.705285	0.401014
ENSG00000287707.1	AC115284.4	0.00660463	0.222481	0.219397	0.548857	0.458785
ENSG00000161888.11	SPC24	0.0133649	0.227734	0.211597	0.147886	0.700564
ENSG00000167131.17	CCDC103	0.00404642	0.27717	0.192242	2.02081	0.155156
ENSG00000188596.11	CFAP54	0.0678929	0.089384	0.185075	1.09653
ENSG00000248672.5	LY75-CD302	0.0108076	0.276026	0.204971	5.29517	0.0213846
ENSG00000161381.14	PLXDC1	0.0231222	0.0793934	0.202788	0.926909	0.335667
ENSG00000102007.11	PLP2	0.00600911	0.210387	0.204799	5.64181	0.0175371
ENSG00000286263.1	AL391832.4	0.00985441	0.252517	0.203523	0.11924	0.72986
ENSG00000273179.1	AC092535.5	0.00138015	0.281148	0.170323	1.79139	0.180757
ENSG00000228044.3	AL160408.1	0.00250593	0.283798	0.182692	1.30234	0.253785
ENSG00000268201.1	AC020915.2	0.00842111	0.249948	0.201931	0.0522218	0.819241
ENSG00000178591.6	DEFB125	0.00366333	0.279102	0.190532	1.9321	0.164529
ENSG00000268472.2	AP002884.3	0.00501979	0.272125	0.196463	2.46764	0.116212
ENSG00000276724.1	AC123768.4	0.00345043	0.239005	0.200801	2.00975	0.156291
ENSG00000117586.11	TNFSF4	0.00256028	0.273779	0.183089	0.226578	0.634073
ENSG00000185615.15	PDIA2	0.034334	0.269985	0.209663	1.82401	0.176837
ENSG00000275426.1	AC253576.2	0.00622639	0.261116	0.199239	0.212206	0.645044
ENSG00000236886.2	AC007563.2	0.0257926	0.227718	0.220319	1.50393	0.220067
ENSG00000283930.1	AL117339.5	0.00926988	0.257774	0.203378	1.06899	0.301174
ENSG00000152939.17	MARVELD2	0.0143395	0.278527	0.201754	2.54022	0.110979
ENSG00000231684.3	EIF1P3	0.0350856	0.265955	0.194164	0.288116	0.59143
ENSG00000164366.3	CCDC127	0.0195137	0.240405	0.196865	0.248086	0.618426
ENSG00000276445.1	AC005393.1	0.0113313	0.248106	0.201795	0.0476559	0.827194
ENSG00000100150.19	DEPDC5	0.0354028	0.318457	0.193708	5.10933	0.0237975
ENSG00000273149.1	AL138963.4	0.0213444	0.247505	0.203897	0.490639	0.483642
ENSG00000257126.6	FOXG1-AS1	0.00132712	0.275979	0.169773	2.62957	0.10489
ENSG00000231671.1	LINC01307	0.00507193	0.275973	0.195974	2.60122	0.106781
ENSG00000164171.11	ITGA2	0.0182222	0.206034	0.207268	2.39123	0.122018
ENSG00000272410.5	AC022384.1	0.0253001	0.258807	0.206775	0.823148	0.364261
ENSG00000230186.3	AC246680.1	0.00367116	0.264568	0.190698	0.0773518	0.780919
ENSG00000228944.1	AC004485.1	0.0155133	0.0608404	0.166178	2.43557	0.118611
ENSG00000138823.13	MTTP	0.00753437	0.248369	0.213882	3.77403	0.052054
ENSG00000108515.17	ENO3	0.0175906	0.217207	0.216989	1.06619	0.301807
ENSG00000183401.12	CCDC159	0.00960653	0.242512	0.208647	0.985537	0.320836
ENSG00000039537.13	C6	0.0224737	0.241648	0.223985	3.28894	0.0697478
ENSG00000257522.7	AL133166.1	0.00377855	0.260442	0.190144	1.62525	0.202361
ENSG00000120334.15	CENPL	0.0163733	0.203583	0.212455	1.46424	0.226257
ENSG00000285122.1	PIGY-DT	0.00184057	0.274895	0.175853	0.521782	0.470083
ENSG00000235021.1	AL591848.2	0.00232113	0.285393	0.180989	1.27707	0.258444
ENSG00000249494.6	AC008629.1	0.0213342	0.189372	0.208366	2.55815	0.109727
ENSG00000091513.16	TF	0.00941386	0.212379	0.213417	1.6918	0.193364
ENSG00000104889.6	RNASEH2A	0.004246	0.268149	0.192414	0.442891	0.505731
ENSG00000249599.2	BMPR1B-DT	0.0061682	0.261192	0.199181	0.187948	0.66463
ENSG00000270504.1	AL391422.4
ENSG00000204520.13	MICA	0.000622764	0.298568	0.162805	3.45357	0.0631155
ENSG00000261360.1	AC010491.1	0.00573181	0.245953	0.209699	0.164022	0.68548
ENSG00000214147.2	AC092952.1	0.0109938	0.24706	0.211237	0.556365	0.455729
ENSG00000175003.15	SLC22A1	0.00941643	0.25572	0.205415	1.11194	0.291661
ENSG00000168955.3	TM4SF20	0.00252514	0.272332	0.182837	0.257711	0.611697
ENSG00000254528.7	AP000757.1	0.0149279	0.237848	0.204929	0.0801707	0.777066
ENSG00000176714.9	CCDC121	0.0260617	0.233613	0.20037	0.600361	0.43844
ENSG00000272563.1	AC016745.2	0.0204102	0.214759	0.205897	2.39362	0.121832
ENSG00000276742.1	AL731566.3	0.00182773	0.290069	0.175677	1.34022	0.246995
ENSG00000225539.7	LINC01821	0.0319594	0.313535	0.19841	6.11523	0.0134022
ENSG00000287691.1	AL031602.2	0.021874	0.216539	0.222821	0.330352	0.565452
ENSG00000280176.1	AC012486.1	0.00828079	0.240242	0.201506	0.418426	0.517723
ENSG00000242498.8	ARPIN	0.0141386	0.235871	0.212242	0.863588	0.352737
ENSG00000125631.7	HTR5BP	0.0082261	0.267636	0.198329	1.82251	0.177015
ENSG00000272128.1	AP006545.2	0.0180044	0.271691	0.203396	1.58838	0.207557
ENSG00000273155.1	AC092587.1	0.0026412	0.281764	0.183669	1.33237	0.248385
ENSG00000154146.13	NRGN	0.00460119	0.235261	0.206041	0.899268	0.342978
ENSG00000231764.9	DLX6-AS1	0.00320897	0.26717	0.187928	0.057233	0.810924
ENSG00000266904.6	LINC00663	0.0217458	0.208517	0.212098	0.448643	0.50298
ENSG00000137310.12	TCF19	0.00628853	0.260949	0.19937	0.214515	0.643251
ENSG00000119943.13	PYROXD2	0.0015703	0.288957	0.172751	0.773851	0.379028
ENSG00000111799.21	COL12A1	0.00226152	0.256187	0.180467	5.18009	0.0228472
ENSG00000230084.6	AC006059.1	0.0157784	0.276372	0.204549	3.07143	0.0796792
ENSG00000180673.9	EXOC5P1	0.00184066	0.278446	0.17576	0.906397	0.341072
ENSG00000235098.8	ANKRD65	0.0141528	0.192969	0.225661	0.352288	0.552821
ENSG00000157601.14	MX1	0.00680349	0.222386	0.19961	3.91854	0.0477565
ENSG00000254338.1	MAFA-AS1	0.0113656	0.253574	0.213396	1.66742	0.196604
ENSG00000287485.1	AL451166.1	0.00592953	0.259057	0.209673	3.1616	0.0753894
ENSG00000277245.1	AC084782.3	0.010131	0.232723	0.200877	0.785539	0.375453
ENSG00000229887.4	HNRNPA1P6	0.00172566	0.290452	0.174472	1.38102	0.239928
ENSG00000278834.1	AC073508.3	0.00375245	0.244888	0.18986	2.83687	0.0921237
ENSG00000236581.9	STARD13-AS
ENSG00000248210.2	LINC02355	0.00771465	0.267058	0.201058	0.721405	0.395683
ENSG00000255545.8	AP004608.1	0.0240651	0.155049	0.227788	1.99262	0.158067
ENSG00000224209.8	LINC00466	0.0147645	0.254018	0.202668	0.120675	0.728303
ENSG00000248309.7	MEF2C-AS1	0.0304169	0.181941	0.219358	1.52518	0.216838
ENSG00000184261.4	KCNK12	0.00456814	0.24838	0.206199	0.0117833	0.913559
ENSG00000254401.2	LINC02752	0.0252855	0.271773	0.214793	5.85294	0.0155511
ENSG00000129534.14	MIS18BP1	0.029255	0.201889	0.227622	0.440276	0.506989
ENSG00000272905.1	AC018648.1	0.00201057	0.254837	0.185902	2.58019	0.108209
ENSG00000246582.3	AC100861.1	0.00239164	0.284762	0.181669	1.28419	0.257122
ENSG00000224790.3	AP000704.2	0.030949	0.211214	0.223155	0.319722	0.571775
ENSG00000187581.2	COX8C	0.00292967	0.272256	0.185874	0.591279	0.441925
ENSG00000286022.1	AL121899.2	0.0196734	0.225961	0.207046	0.185955	0.666305
ENSG00000137251.16	TINAG	0.0277122	0.167038	0.226593	1.49382	0.221624
ENSG00000285637.2	AL161449.2	0.0122049	0.131984	0.230854	3.35388	0.0670468
ENSG00000229337.2	AC079305.4	0.0257799	0.21307	0.212809	0.142284	0.706021
ENSG00000173805.15	HAP1	0.020652	0.25707	0.201397	0.292654	0.588525
ENSG00000129204.16	USP6	0.00251908	0.256176	0.191867	1.84235	0.174675
ENSG00000121895.8	TMEM156	0.019679	0.242113	0.199838	0.0894217	0.764914
ENSG00000230373.8	GOLGA6L5P	0.0307782	0.240482	0.19709	0.749926	0.3865
ENSG00000214263.2	RPSAP53	0.00278419	0.270379	0.184922	0.136002	0.712288
ENSG00000189120.5	SP6	0.0125779	0.229836	0.20907	1.3004	0.25414
ENSG00000080603.17	SRCAP	0.0203608	0.248517	0.198763	0.824363	0.363908
ENSG00000170236.14	USP50	0.0313939	0.196227	0.213136	1.20043	0.273236
ENSG00000259744.1	AC009269.4	0.000941995	0.294944	0.16452	0.662098	0.41582
ENSG00000284610.1	AC107918.4	0.00417708	0.236801	0.193115	3.92383	0.0476064
ENSG00000159231.6	CBR3	0.00349811	0.280128	0.189601	1.91062	0.166894
ENSG00000279108.1	AC008537.3	0.0134685	0.248695	0.20719	0.90039	0.342677
ENSG00000086289.12	EPDR1	0.0153127	0.209376	0.209551	1.20209	0.272904
ENSG00000204482.10	LST1	0.000782953	0.269508	0.162076	6.7195	0.00953645
ENSG00000203585.4	LINC02408	0.0137447	0.276896	0.202969	3.3111	0.0688133
ENSG00000260634.1	AC012508.2	0.020697	0.0849445	0.217119	2.45431	0.117203
ENSG00000253656.1	AC090987.1	0.00878191	0.261681	0.203474	0.743922	0.388407
ENSG00000231646.6	FSIP2-AS1	0.0258976	0.252569	0.213124	1.93472	0.164243
ENSG00000096088.16	PGC	0.0120731	0.266427	0.203788	1.61864	0.203281
ENSG00000110079.18	MS4A4A	0.00102595	0.29414	0.165707	0.643028	0.422616
ENSG00000254560.6	BBOX1-AS1	0.018053	0.237291	0.214499	0.434303	0.509885
ENSG00000279092.1	AC025678.3	0.00820136	0.0352861	0.138389	2.42894	0.119113
ENSG00000272056.1	AC013472.2	0.00665603	0.263975	0.199326	0.351176	0.553448
ENSG00000250771.2	AC106865.1	0.0125182	0.263904	0.205925	1.78973	0.18096
ENSG00000228429.1	AC004910.1	0.00434273	0.257938	0.192783	1.01704	0.313222
ENSG00000259212.1	AC103739.1	0.00218544	0.272207	0.179588	0.448458	0.503068
ENSG00000276740.1	AL445649.1	0.00110255	0.293407	0.166763	0.637359	0.424669
ENSG00000262484.1	CCER2	0.0337402	0.199275	0.212607	1.05669	0.303971
ENSG00000224819.2	AC093843.1	0.0189398	0.21663	0.221832	1.11312	0.291404
ENSG00000187912.11	CLEC17A	0.0161953	0.233905	0.208815	2.31683	0.12798
ENSG00000234380.2	LINC01426	0.00156825	0.27772	0.172661	0.662532	0.415668
ENSG00000227232.5	WASH7P	0.0141282	0.254894	0.214504	2.25733	0.132983
ENSG00000037897.17	METTL1	0.0285274	0.18746	0.216226	0.736137	0.390901
ENSG00000100351.16	GRAP2	0.00417213	0.265385	0.192975	0.0239338	0.877053
ENSG00000109062.12	SLC9A3R1	0.0315352	0.144709	0.21338	3.72609	0.0535686
ENSG00000245648.2	AC022075.1	0.00528894	0.26034	0.197295	0.130332	0.718088
ENSG00000230607.3	AC005722.1	0.00476539	0.262902	0.195147	0.0307689	0.860757
ENSG00000275327.1	AL354950.2	0.020772	0.245857	0.199821	0.0229709	0.879533
ENSG00000257761.2	AC078860.2
ENSG00000160606.11	TLCD1	0.00834284	0.211138	0.224122	0.0649827	0.798787
ENSG00000108622.11	ICAM2	0.0143807	0.229182	0.20458	1.43777	0.230501
ENSG00000268649.5	AL132655.2	0.00343689	0.28416	0.188958	2.76161	0.0965513
ENSG00000203645.2	LINC00501	0.0026737	0.285344	0.18388	2.02341	0.154891
ENSG00000172164.15	SNTB1	0.0244335	0.272903	0.205223	1.9623	0.161267
ENSG00000251144.1	AC113346.1
ENSG00000152670.18	DDX4	0.00421893	0.265215	0.193014	0.0180184	0.893219
ENSG00000111816.8	FRK	0.00575927	0.277205	0.197542	3.15852	0.0755318
ENSG00000164530.15	PI16	0.00501667	0.275983	0.195966	2.59372	0.107288
ENSG00000186369.10	LINC00643	0.0272625	0.10509	0.22802	2.35322	0.125025
ENSG00000109424.4	UCP1	0.021252	0.0612834	0.19228	3.58655	0.0582492
ENSG00000249297.2	LINC02174	0.00350914	0.271907	0.189048	0.99088	0.319527
ENSG00000188877.12	POTEA	0.0118253	0.244481	0.207872	0.654097	0.418652
ENSG00000249225.1	AC117460.1	0.0064126	0.260382	0.199808	0.234337	0.628326
ENSG00000102387.15	TAF7L	0.0268611	0.13859	0.222917	1.04515	0.306627
ENSG00000281039.1	AC005154.5	0.00266172	0.26738	0.184514	0.538959	0.462864
ENSG00000168646.13	AXIN2	0.0346791	0.203675	0.223396	0.172581	0.677828
ENSG00000268006.1	PTOV1-AS1	0.0135637	0.262188	0.20735	2.28796	0.130381
ENSG00000179420.11	OR6W1P	0.023602	0.222321	0.214171	0.66469	0.414909
ENSG00000234902.6	AC007879.3	0.0048239	0.192833	0.218406	5.89895	0.0151499
ENSG00000188897.9	AC099489.1	0.0315275	0.22572	0.220646	0.442213	0.506056
ENSG00000043039.6	BARX2	0.00768743	0.249917	0.201035	0.221932	0.637572
ENSG00000128482.16	RNF112	0.0325009	0.236877	0.202788	0.498932	0.47997
ENSG00000277602.1	AC005363.2	0.0179521	0.237993	0.210428	0.0685494	0.793461
ENSG00000251557.2	HNRNPKP3	0.0215591	0.203323	0.200119	1.77185	0.183153
ENSG00000185681.13	MORN5	0.015866	0.0615035	0.188871	1.87263	0.171174
ENSG00000263823.1	AC009831.1	0.00453702	0.26389	0.194294	0.0143648	0.9046
ENSG00000183625.15	CCR3	0.00158867	0.26208	0.172852	5.36826	0.0205064
ENSG00000112742.10	TTK	0.000736565	0.281405	0.161456	2.73784	0.0979972
ENSG00000286873.1	AC012306.4	0.0345548	0.229517	0.22316	0.594307	0.440758
ENSG00000274259.2	SYNGAP1-AS1	0.00254649	0.283419	0.183088	1.31215	0.252007
ENSG00000140287.11	HDC	0.00372509	0.26066	0.191264	1.08919	0.296651
ENSG00000255745.2	AC023796.1	0.00342248	0.265999	0.189331	0.0533949	0.817258
ENSG00000174417.2	TRHR	0.0251231	0.13808	0.229882	0.532844	0.465413
ENSG00000087128.10	TMPRSS11E	0.00611792	0.273759	0.195921	1.85906	0.172733
ENSG00000198670.11	LPA	0.0133067	0.170114	0.221494	4.47162	0.0344623
ENSG00000205089.7	CCNI2	0.00261511	0.28646	0.183461	2.05485	0.151723
ENSG00000147465.11	STAR	0.015304	0.265277	0.208016	1.7079	0.191258
ENSG00000163982.5	OTOP1	0.00700575	0.258452	0.201271	0.423923	0.514986
ENSG00000126458.4	RRAS	0.0337612	0.26947	0.211808	1.92149	0.165692
ENSG00000273893.1	AL133520.1	0.000393128	0.284718	0.155696	3.36947	0.0664149
ENSG00000275445.1	AC092119.3	0.00340066	0.253222	0.200426	0.0565908	0.811968
ENSG00000279587.1	AC006963.2	0.0204049	0.196873	0.223396	0.433965	0.51005
ENSG00000272189.1	AL024508.1	0.00467157	0.281426	0.194192	3.28789	0.0697926
ENSG00000236242.1	MYO16-AS1
ENSG00000254233.1	LINC02365	0.00729386	0.244142	0.201746	0.748205	0.387045
ENSG00000215154.6	AC141586.1	0.0298371	0.239042	0.203149	0.0779607	0.78008
ENSG00000203782.6	LOR	0.0318282	0.240009	0.207673	0.0511988	0.82099
ENSG00000188199.10	NUTM2B	0.00476342	0.239523	0.194287	2.35898	0.124564
ENSG00000287170.1	AC010327.8	0.00757118	0.179557	0.230359	0.028539	0.865848
ENSG00000287847.1	AC018678.1	0.0251418	0.257509	0.208091	0.868514	0.351367
ENSG00000287836.1	AC016168.5	0.00353112	0.279887	0.189821	1.91496	0.166414
ENSG00000235597.2	LINC01102	0.00884064	0.271373	0.200578	1.49801	0.220978
ENSG00000146070.16	PLA2G7	0.0138881	0.208267	0.21298	1.63669	0.20078
ENSG00000227775.3	AL031282.1	0.00252439	0.272319	0.182851	0.25902	0.610795
ENSG00000272989.1	LINC02012	0.00492012	0.26595	0.19532	0.212268	0.644995
ENSG00000144655.15	CSRNP1	0.021353	0.163272	0.203726	6.44767	0.0111098
ENSG00000250453.2	AC008825.1	0.0117237	0.254894	0.207931	1.859	0.172741
ENSG00000246316.8	AC010230.1	0.00665216	0.263991	0.199485	0.359469	0.548801
ENSG00000250007.7	AC087457.1	0.00639318	0.0316504	0.138389	0.100193	0.751599
ENSG00000284292.1	AC004922.1	0.00659259	0.246987	0.210867	0.383165	0.535914
ENSG00000255306.1	AC004923.4	0.00504734	0.268576	0.194812	0.728043	0.393518
ENSG00000266910.2	AC008507.1	0.00268793	0.282247	0.184299	1.35065	0.245165
ENSG00000233476.3	EEF1A1P6	0.0200254	0.195194	0.214862	2.13546	0.143928
ENSG00000233762.3	AC007969.1	0.002179	0.290088	0.17935	2.35759	0.124675
ENSG00000233237.8	LINC00472	0.0155699	0.241328	0.207882	0.238544	0.62526
ENSG00000199933.1	RNY1P16	0.00444671	0.264064	0.194141	0.00987324	0.920849
ENSG00000132207.17	SLX1A	0.00132569	0.265482	0.169521	5.59501	0.0180118
ENSG00000223342.2	AL158817.1	0.00924431	0.234366	0.203641	0.954994	0.328451
ENSG00000265100.1	AC005332.1	0.00611431	0.259394	0.197196	0.951389	0.329366
ENSG00000125899.8	C20orf187	0.00117266	0.296134	0.167663	1.92769	0.165012
ENSG00000122035.6	RASL11A	0.00221282	0.28951	0.179658	2.32198	0.127557
ENSG00000010278.14	CD9	0.00727865	0.252258	0.200328	0.0353329	0.8509
ENSG00000224957.6	LINC01266	0.0153807	0.26336	0.209854	2.68265	0.101447
ENSG00000278963.1	AC005921.4	0.00225085	0.286064	0.180257	1.2724	0.259317
ENSG00000267360.6	AC012309.1	0.00718858	0.230371	0.213032	0.133311	0.715024
ENSG00000249375.7	CASC11	0.0155146	0.261932	0.203929	0.906153	0.341137
ENSG00000236296.8	GUSBP5	0.0102957	0.216834	0.220501	0.226814	0.633896
ENSG00000274001.1	AL512506.1	0.00352716	0.250999	0.189916	2.00366	0.15692
ENSG00000225506.2	CYP4A22-AS1	0.00673529	0.221816	0.208124	1.89313	0.168849
ENSG00000227848.1	SUCLA2-AS1	0.00884073	0.178179	0.22028	4.8902	0.0270095
ENSG00000182957.16	SPATA13	0.0238191	0.19779	0.218177	0.94094	0.332036
ENSG00000285417.1	BX571818.1	0.00519195	0.275568	0.196058	2.62377	0.105274
ENSG00000136110.13	CNMD	0.0116261	0.256889	0.206245	1.92938	0.164826
ENSG00000253496.3	AC011586.2	0.0161053	0.209028	0.219239	0.441216	0.506536
ENSG00000135437.9	RDH5	0.00782718	0.260126	0.202355	0.538141	0.463204
ENSG00000253888.2	AC090150.1	0.0146914	0.229976	0.210648	0.0601054	0.806329
ENSG00000259579.1	AC087762.1	0.0300531	0.212875	0.216508	0.143373	0.704951
ENSG00000115616.2	SLC9A2	0.0276424	0.221169	0.216947	1.37413	0.241103
ENSG00000255458.7	AC108471.3	0.0333152	0.194129	0.213193	0.90516	0.341402
ENSG00000250462.8	LRRC37BP1	0.0231907	0.250676	0.217817	3.20487	0.0734193
ENSG00000237844.2	AC016766.1	0.0278882	0.251136	0.201934	0.621851	0.43036
ENSG00000174740.8	PABPC5	0.00812453	0.22992	0.221259	0.938075	0.332773
ENSG00000260796.1	AC145285.3	0.0081895	0.053348	0.165794	2.7928	0.0946884
ENSG00000258735.1	LINC00637	0.00639012	0.252561	0.215782	5.20522	0.0225192
ENSG00000100300.18	TSPO	0.0172137	0.182566	0.223719	0.80747	0.368869
ENSG00000206531.10	CD200R1L	0.00290788	0.274442	0.185673	0.613668	0.43341
ENSG00000165171.11	METTL27	0.0240625	0.236812	0.208237	0.285691	0.592995
ENSG00000267618.5	AC004223.3	0.0103273	0.181393	0.210413	7.47687	0.00624965
ENSG00000142632.17	ARHGEF19	0.00324959	0.273819	0.1878	1.28139	0.257641
ENSG00000183889.12	AC138969.1	0.0180106	0.209701	0.216456	0.555422	0.456111
ENSG00000164893.9	SLC7A13	0.00653274	0.268386	0.198306	0.836204	0.360485
ENSG00000272767.1	JMJD1C-AS1	0.017908	0.233827	0.224162	2.25502	0.133181
ENSG00000258657.5	AL136018.1	0.00485552	0.251003	0.195164	0.469148	0.49338
ENSG00000257767.3	AC002996.1	0.00490797	0.250427	0.206352	0.189806	0.663078
ENSG00000287989.1	AL450352.1	0.00412323	0.264292	0.193033	0.0240714	0.876703
ENSG00000229308.1	AC010737.1	0.00162701	0.295401	0.173263	3.10557	0.078025
ENSG00000114853.14	ZBTB47	0.0266843	0.11229	0.226508	5.5966	0.0179953
ENSG00000188060.7	RAB42
ENSG00000277692.1	AL121583.1	0.0117749	0.23055	0.210289	0.257185	0.61206
ENSG00000245857.3	AF233439.1	0.0354136	0.220656	0.205281	0.398781	0.527719
ENSG00000134489.7	HRH4	0.00412192	0.265973	0.192448	0.0305106	0.861337
ENSG00000286377.1	AC114964.2	0.000933231	0.283806	0.164356	1.59069	0.207227
ENSG00000173349.5	SFT2D3	0.0045523	0.260118	0.194738	0.366821	0.544742
ENSG00000276991.1	Z99774.3	0.00422981	0.268883	0.192651	0.457913	0.498601
ENSG00000230730.1	AC074011.1	0.00118598	0.292611	0.167887	0.642101	0.422951
ENSG00000286760.1	AL022069.3	0.00437328	0.246463	0.194309	2.23592	0.134837
ENSG00000271425.8	NBPF10	0.0049543	0.237301	0.206767	0.368767	0.543677
ENSG00000265749.6	AC135178.4	0.000606932	0.282606	0.159396	2.88974	0.0891452
ENSG00000280286.1	FRG1KP	0.0112139	0.248694	0.204187	0.47734	0.48963
ENSG00000261459.1	AC002310.4	0.0111921	0.140112	0.230511	3.87587	0.0489848
ENSG00000074803.19	SLC12A1	0.00803434	0.249454	0.198965	0.883189	0.34733
ENSG00000232252.1	AL354994.1	0.00209162	0.276168	0.178503	0.596066	0.440083
ENSG00000274444.1	AC078909.2
ENSG00000076382.17	SPAG5	0.00946704	0.271309	0.200527	1.32835	0.2491
ENSG00000229214.2	LINC00242	0.0028064	0.273679	0.184866	0.710501	0.399278
ENSG00000174680.10	GRIK1-AS1	0.00332533	0.269836	0.188573	0.3002	0.583757
ENSG00000132692.19	BCAN	0.0119006	0.198099	0.221505	3.31717	0.0685598
ENSG00000022355.17	GABRA1	0.0549737	0.0807857	0.214724	0.425871
ENSG00000259024.6	TVP23C-CDRT4	0.00476456	0.233688	0.192517	3.8671	0.0492414
ENSG00000260302.3	AP005482.2	0.0153672	0.221826	0.209716	1.64791	0.199244
ENSG00000171611.9	PTCRA	0.00339916	0.00706173	0.0676683	0.0358635	0.849798
ENSG00000223309.1	RNU6-722P	0.00629318	0.244873	0.196706	0.925091	0.336142
ENSG00000259410.5	AC009292.2	0.00882788	0.239197	0.21617	0.92533	0.336079
ENSG00000104611.12	SH2D4A	0.00210531	0.287439	0.178727	1.27686	0.258484
ENSG00000257027.1	AC010186.3	0.0151218	0.207309	0.221462	0.115973	0.733444
ENSG00000162761.14	LMX1A	0.00960614	0.246456	0.205119	0.335069	0.562689
ENSG00000144821.9	MYH15	0.00866128	0.216757	0.19617	4.15852	0.0414256
ENSG00000179564.4	LSMEM2
ENSG00000177791.11	MYOZ1	0.00206474	0.245092	0.185928	5.52205	0.0187782
ENSG00000257636.6	G2E3-AS1	0.0183016	0.25471	0.208302	0.567553	0.451233
ENSG00000137767.14	SQOR	0.0062028	0.228139	0.197278	2.94562	0.0861109
ENSG00000275441.1	AC020765.2	0.0192285	0.299106	0.19853	4.86714	0.0273728
ENSG00000265683.1	SYPL1P2	0.027275	0.161497	0.224438	1.51528	0.218335
ENSG00000282840.1	AC004554.2	0.000596676	0.298276	0.159243	0.950907	0.329489
ENSG00000156313.14	RPGR	0.0243574	0.247759	0.209181	1.12874	0.288044
ENSG00000250069.1	AC011379.1	0.00325479	0.263067	0.18894	0.79519	0.372535
ENSG00000235749.3	AL390860.1	0.0107691	0.21633	0.213724	0.924009	0.336424
ENSG00000257489.6	AC010203.1	0.0233059	0.219047	0.218512	0.129138	0.719328
ENSG00000286169.1	AHRR	0.00640476	0.264391	0.198324	0.386275	0.534264
ENSG00000273680.1	AC009318.2	0.0046412	0.270749	0.202107	4.17594	0.0410018
ENSG00000254815.6	LMNTD2-AS1
ENSG00000231793.5	DOC2GP	0.0102847	0.0765786	0.196041	0.526108	0.468248
ENSG00000198075.10	SULT1C4	0.0126616	0.225431	0.215413	0.179357	0.671926
ENSG00000261447.1	AL162412.1	0.00226173	0.271079	0.180418	0.458265	0.498436
ENSG00000138964.17	PARVG	0.00245691	0.2729	0.182216	0.298086	0.585085
ENSG00000251250.3	AC091951.4	0.0131772	0.240634	0.218426	2.0021	0.157081
ENSG00000240935.6	PLGLA	0.00709615	0.0256611	0.123506	0.456584	0.499225
ENSG00000232196.3	MTRNR2L4	0.0106429	0.253216	0.204302	0.157744	0.691242
ENSG00000242540.3	AC010729.2	0.0158133	0.225266	0.219955	0.224597	0.635559
ENSG00000258944.1	AC004846.2	0.00304608	0.268444	0.186913	0.0743245	0.785141
ENSG00000232153.3	AC012593.2	0.016312	0.26139	0.213726	3.12986	0.0768704
ENSG00000143994.14	ABHD1	0.005038	0.257849	0.196683	0.62079	0.430754
ENSG00000229721.3	AC104115.1	0.0129515	0.265518	0.201594	0.741553	0.389164
ENSG00000185267.10	CDNF	0.0134279	0.195987	0.211582	2.87537	0.0899443
ENSG00000090376.10	IRAK3	0.0299973	0.304803	0.19286	3.00497	0.0830095
ENSG00000204193.10	TXNDC8	0.00733917	0.252113	0.200468	0.0266011	0.870441
ENSG00000285517.1	AC010198.2	0.034279	0.195707	0.206584	1.07682	0.29941
ENSG00000283959.1	AP002851.1	0.00965264	0.228947	0.201836	1.15058	0.283427
ENSG00000239665.8	AL157392.3	0.0127734	0.279716	0.20188	2.56267	0.109413
ENSG00000187123.15	LYPD6	0.0254173	0.116862	0.217117	1.20006	0.273311
ENSG00000233208.6	LINC00642	0.00885521	0.238589	0.202802	0.403638	0.525217
ENSG00000257135.7	ODC1-DT	0.00987619	0.189368	0.216625	6.03415	0.0140317
ENSG00000267879.2	AC011483.1	0.00406317	0.262158	0.192924	0.176803	0.674135
ENSG00000287815.1	AC005081.1	0.0075493	0.243937	0.202037	0.838886	0.359715
ENSG00000251221.1	LINC01337	0.00854883	0.190434	0.21949	2.8278	0.0926453
ENSG00000286431.1	BX842570.1	0.00618183	0.247341	0.199187	0.425337	0.514286
ENSG00000168685.15	IL7R	0.00133538	0.265697	0.169625	5.58044	0.0181621
ENSG00000007062.11	PROM1	0.00832677	0.240593	0.214379	0.628	0.42809
ENSG00000178226.10	PRSS36	0.0128402	0.163848	0.218952	7.16159	0.00744813
ENSG00000279050.1	PWAR1	0.00540831	0.24927	0.197396	0.391075	0.531735
ENSG00000253322.1	AC104051.1	0.0187138	0.202796	0.210046	1.51129	0.218943
ENSG00000251257.2	AC010457.1
ENSG00000232347.1	AL390728.5	0.00697001	0.239758	0.199299	0.776853	0.378105
ENSG00000225855.7	RUSC1-AS1	0.0165051	0.214952	0.20421	1.53524	0.215327
ENSG00000196388.8	INCA1	0.00667526	0.265335	0.209533	4.49162	0.0340614
ENSG00000170442.11	AC021066.1	0.00593656	0.26227	0.198332	0.163813	0.68567
ENSG00000111780.8	AL021546.1	0.0188433	0.199047	0.19918	3.51639	0.0607645
ENSG00000283041.1	AC008038.1	0.0130948	0.252048	0.1997	0.307667	0.579115
ENSG00000244757.1	AL137024.1	0.00257079	0.279684	0.183438	1.58542	0.207982
ENSG00000285769.2	AP003100.2	0.00158665	0.277209	0.172886	0.652586	0.41919
ENSG00000264229.1	RNU4ATAC	0.00294968	0.271786	0.185817	0.566423	0.451684
ENSG00000257729.2	AC090679.2	0.00936028	0.256064	0.205184	1.06196	0.302768
ENSG00000163440.12	PDCL2	0.0108019	0.230384	0.206349	1.54629	0.213684
ENSG00000255835.1	AL117348.2	0.0324321	0.229347	0.20675	0.276482	0.599016
ENSG00000175513.9	TSGA10IP	0.00978416	0.118648	0.223759	0.991899	0.319279
ENSG00000256603.1	AP003170.4	0.00519673	0.24335	0.197123	2.66186	0.102781
ENSG00000260643.2	AC092718.3	0.00472267	0.277401	0.194708	2.5426	0.110812
ENSG00000124664.11	SPDEF	0.00287488	0.280757	0.185801	1.41816	0.233706
ENSG00000187010.21	RHD	0.010714	0.248438	0.204987	0.281598	0.595655
ENSG00000267219.1	AC010504.1	0.00643892	0.0114947	0.0851709	0.0869118	0.76814
ENSG00000164404.8	GDF9	0.00889059	0.262229	0.203092	0.777164	0.37801
ENSG00000271843.1	AC012557.1	0.0105678	0.276625	0.209739	6.84578	0.00888507
ENSG00000152207.7	CYSLTR2	0.0182614	0.14842	0.227563	3.93839	0.047196
ENSG00000243951.1	RN7SL308P	0.0156336	0.235368	0.200737	0.313036	0.575823
ENSG00000253653.1	AC009185.1	0.0201953	0.212262	0.225875	0.644003	0.422265
ENSG00000130429.15	ARPC1B	0.0332772	0.268094	0.186687	1.5287	0.216307
ENSG00000256364.1	AC069234.2	0.00518618	0.268202	0.195411	0.684241	0.40813
ENSG00000122971.9	ACADS	0.0254963	0.249872	0.219402	2.02145	0.155091
ENSG00000168481.9	LGI3	0.0146927	0.243889	0.205764	0.351882	0.55305
ENSG00000224367.6	OACYLP	0.0225734	0.164802	0.23097	0.0318589	0.858338
ENSG00000092345.13	DAZL	0.00975128	0.227482	0.212658	0.183344	0.668515
ENSG00000231856.2	AL162377.1	0.0249238	0.253919	0.214475	1.36064	0.243427
ENSG00000188452.14	CERKL	0.00637826	0.0746337	0.196041	1.1642	0.280596
ENSG00000083093.9	PALB2	0.0298639	0.194363	0.201468	1.58517	0.208017
ENSG00000095627.9	TDRD1	0.00615084	0.287928	0.195708	5.7881	0.0161351
ENSG00000287377.1	AC090948.4	0.00477917	0.00589505	0.0612034	0.00913194	0.923869
ENSG00000163576.18	EFHB	0.0235092	0.259508	0.211324	1.23516	0.266406
ENSG00000162711.17	NLRP3	0.0123076	0.189884	0.209555	4.4755	0.0343842
ENSG00000256357.1	AL132708.1	0.00872684	0.278175	0.201096	4.44699	0.0349629
ENSG00000271228.1	AL121655.1	0.0168212	0.1671	0.222624	3.03269	0.0816026
ENSG00000147434.8	CHRNA6	0.0342046	0.146653	0.211325	4.29887	0.0381377
ENSG00000272897.5	AL109827.1	0.014892	0.0917512	0.202786	1.45983	0.226958
ENSG00000121335.12	PRB2	0.0189699	0.184744	0.214512	2.32225	0.127535
ENSG00000286286.1	AL158065.1	0.00264606	0.289302	0.183452	3.39488	0.065399
ENSG00000167107.12	ACSF2	0.00746235	0.257254	0.202155	0.587198	0.443505
ENSG00000231177.4	LINC00852	0.00334132	0.255823	0.1884	1.18339	0.276667
ENSG00000272155.1	AC055822.1	0.0121909	0.260688	0.203446	0.467325	0.49422
ENSG00000271797.1	AC008494.3	0.0066312	0.26448	0.199613	0.4007	0.526728
ENSG00000185313.8	SCN10A	0.00718236	0.156975	0.230833	0.580546	0.446098
ENSG00000180581.7	SRP9P1	0.00434898	0.264645	0.193631	0.0124253	0.911245
ENSG00000062096.14	ARSF	0.00634671	0.241231	0.198039	0.979705	0.322272
ENSG00000248118.2	LINC01019	0.0209892	0.0758006	0.188871	0.671095	0.41267
ENSG00000272711.1	AC019069.1
ENSG00000224003.1	YES1P1	0.00119924	0.266521	0.167896	5.76769	0.0163234
ENSG00000231424.3	BX284613.2	0.029082	0.116175	0.208924	3.16716	0.0751332
ENSG00000267340.1	AC060780.2	0.00463785	0.20482	0.21851	2.40772	0.120738
ENSG00000234680.1	VN2R3P	0.0148756	0.24524	0.209525	1.47977	0.22381
ENSG00000253824.2	AP003472.1	0.00323562	0.281079	0.187785	1.89369	0.168787
ENSG00000103175.11	WFDC1	0.0102112	0.254605	0.206155	1.5162	0.218195
ENSG00000267296.2	CEBPA-DT	0.00158264	0.277243	0.172842	0.658228	0.417186
ENSG00000197472.15	ZNF695	0.0191438	0.201998	0.203914	1.87417	0.170998
ENSG00000262410.1	AC024361.1	0.00794873	0.233195	0.199071	1.45311	0.228029
ENSG00000228330.1	AL355355.1	0.00871755	0.251154	0.202519	0.102803	0.748491
ENSG00000182308.7	DCAF4L1	0.00116821	0.26572	0.173042	4.31776	0.0377166
ENSG00000287686.1	AC062029.1	0.002019	0.258322	0.177825	5.19305	0.0226774
ENSG00000258918.1	AL355922.4	0.00738442	0.266106	0.200006	0.694546	0.404623
ENSG00000256975.1	AC092821.3	0.0170193	0.260875	0.209816	1.41152	0.234804
ENSG00000249967.1	AL355315.1	0.00326503	0.258275	0.198961	0.336354	0.561942
ENSG00000156885.6	COX6A2	0.013982	0.0168392	0.102451	0.598412	0.439185
ENSG00000260197.1	AC010889.1	0.0110847	0.196737	0.222836	0.582753	0.445235
ENSG00000111404.6	RERGL	0.0174827	0.237388	0.212158	0.605489	0.436491
ENSG00000173991.5	TCAP	0.0150495	0.136376	0.223519	10.0616	0.00151393
ENSG00000231521.1	AL162385.2	0.00316274	0.259476	0.197999	0.409983	0.521978
ENSG00000255432.1	AP001458.2	0.0166708	0.217309	0.21344	0.397048	0.528618
ENSG00000240571.1	AC087071.2	0.00135353	0.29458	0.170015	1.68327	0.19449
ENSG00000150782.12	IL18	0.000332249	0.300585	0.154565	1.64286	0.199933
ENSG00000271367.1	AL034374.1	0.000282877	0.300979	0.153589	1.87499	0.170905
ENSG00000249022.2	AC093599.1	0.0115971	0.0843304	0.209001	3.47638	0.0622509
ENSG00000246334.2	PRR7-AS1	0.0281918	0.263586	0.2232	12.0777	0.000510291
ENSG00000287817.1	AL096701.4	0.00844446	0.257853	0.200104	0.304132	0.581304
ENSG00000284491.2	THSD8	0.0209339	0.236394	0.193766	0.46236	0.496523
ENSG00000233830.2	EIF4HP1	0.0332878	0.252227	0.220158	6.2288	0.0125689
ENSG00000253983.3	AC087627.1	0.0270279	0.274682	0.216873	4.94454	0.0261732
ENSG00000149609.6	C20orf144	0.00157386	0.291577	0.172673	1.4714	0.225125
ENSG00000229964.1	AC080129.1	0.00158618	0.292362	0.172873	1.47014	0.225323
ENSG00000173699.16	SPATA3	0.00676108	0.271466	0.197086	1.40481	0.235921
ENSG00000231252.3	AC099792.1	0.0131821	0.246104	0.204198	0.0620133	0.803342
ENSG00000180116.15	C12orf40	0.00835668	0.26366	0.2018	0.676831	0.41068
ENSG00000152931.8	PART1	0.00348175	0.242836	0.200021	1.11244	0.291552
ENSG00000261039.3	LINC02544
ENSG00000179583.19	CIITA	0.00846748	0.178314	0.214743	7.2288	0.00717432
ENSG00000285718.2	AL353072.2	0.00796526	0.0256705	0.123506	0.244725	0.620814
ENSG00000126500.3	AP006333.1	0.00366298	0.253565	0.190665	1.06506	0.302065
ENSG00000261029.1	AC138304.1	0.0299571	0.115863	0.221003	6.02625	0.0140946
ENSG00000286874.1	AC072054.1	0.0140319	0.236272	0.223139	2.65231	0.103399
ENSG00000180155.20	LYNX1	0.0226265	0.210416	0.211726	0.905559	0.341295
ENSG00000263818.5	RDM1P5	0.00393388	0.277535	0.191924	1.99131	0.158204
ENSG00000227963.1	RBM15-AS1	0.0222698	0.277905	0.216737	6.2733	0.0122571
ENSG00000136859.10	ANGPTL2	0.00127258	0.276479	0.169061	2.61489	0.105865
ENSG00000274422.1	AC245060.5	0.0197083	0.271538	0.200063	1.50956	0.219206
ENSG00000272909.1	AL122035.2	0.00360226	0.25924	0.200428	0.90335	0.341885
ENSG00000270638.1	AL023806.1	0.032574	0.217136	0.218548	0.846039	0.357675
ENSG00000263677.2	AC012588.1	0.00150879	0.293096	0.171944	1.53066	0.216013
ENSG00000085117.12	CD82	0.00110846	0.293351	0.166844	0.637339	0.424676
ENSG00000124635.8	H2BC11	0.0178912	0.264912	0.204078	1.52026	0.21758
ENSG00000060140.9	STYK1	0.00978294	0.150392	0.209899	15.3482	8.94057e-05
ENSG00000256152.2	AC027290.2	0.00156394	0.289017	0.172674	0.770507	0.38006
ENSG00000187630.17	DHRS4L2	0.0128594	0.233113	0.217241	0.583871	0.444799
ENSG00000167751.13	KLK2	0.00412856	0.265394	0.192533	0.0283104	0.866381
ENSG00000233117.4	LINC00702	0.00451474	0.260109	0.194745	0.348999	0.55468
ENSG00000267278.6	MAP3K14-AS1	0.0323638	0.21649	0.208516	0.693534	0.404965
ENSG00000288002.1	AC091912.3	0.013985	0.227764	0.215214	0.177826	0.673248
ENSG00000227431.6	CSE1L-AS1	0.00299087	0.265264	0.18673	0.653968	0.418697
ENSG00000272024.1	AC064807.4	0.0180236	0.173074	0.218217	3.63452	0.0565928
ENSG00000249906.1	AC006487.1	0.00909205	0.258061	0.203816	0.980156	0.32216
ENSG00000180697.9	C3orf22	0.00235973	0.285065	0.181343	1.27983	0.25793
ENSG00000140284.11	SLC27A2	0.0157354	0.215722	0.212994	0.446368	0.504065
ENSG00000286447.1	AC109782.1	0.00815477	0.227413	0.200778	1.82478	0.176745
ENSG00000273604.1	EPOP	0.0131809	0.274535	0.201742	2.14829	0.142728
ENSG00000287799.1	AC005014.4	0.000726571	0.299897	0.161289	3.03004	0.081736
ENSG00000265342.1	AC011933.3	0.00862609	0.224682	0.21387	0.381337	0.536889
ENSG00000005471.17	ABCB4
ENSG00000109684.15	CLNK	0.0111728	0.216975	0.202839	2.18514	0.139348
ENSG00000205018.2	AC092384.1	0.00466127	0.277714	0.194559	2.53921	0.11105
ENSG00000160796.17	NBEAL2	0.0300493	0.174605	0.229881	3.26479	0.0707821
ENSG00000241361.8	SLC25A24P1	0.00296688	0.00600069	0.0612033	0.625133	0.429146
ENSG00000249942.1	AC239584.1	0.0216179	0.267252	0.197485	0.399598	0.527297
ENSG00000142102.15	PGGHG	0.000506269	0.299159	0.157726	1.11586	0.290812
ENSG00000263369.6	AC090616.1	0.0017725	0.290592	0.17505	1.3631	0.243002
ENSG00000104760.17	FGL1	0.00657335	0.237475	0.212903	0.644222	0.422186
ENSG00000228452.1	AC098484.1	0.020624	0.290539	0.19213	2.05895	0.151314
ENSG00000258813.2	AL442663.3	0.00810192	0.258719	0.210494	1.75514	0.185232
ENSG00000276490.1	AL583836.1	0.00832678	0.259492	0.202067	0.664784	0.414876
ENSG00000122952.17	ZWINT	0.0139277	0.26477	0.208129	2.01909	0.155332
ENSG00000104368.17	PLAT	0.00736697	0.27255	0.200546	3.56669	0.0589497
ENSG00000255513.1	AC005363.1	0.00852501	0.253559	0.211741	1.06665	0.301703
ENSG00000228033.6	AC010967.1	0.0164297	0.229502	0.213286	0.0325653	0.856793
ENSG00000258404.1	LINC02320	0.0247058	0.244691	0.196987	0.22079	0.638439
ENSG00000272361.2	AC005014.2	0.0217362	0.170002	0.221422	2.41169	0.120432
ENSG00000244607.6	CCDC13	0.00321349	0.270905	0.187803	0.376948	0.539241
ENSG00000042304.11	C2orf83	0.00423498	0.266729	0.192586	0.0183299	0.892305
ENSG00000243659.1	FO393419.3	0.0038953	0.242099	0.191103	2.8431	0.091767
ENSG00000286642.1	AC091646.1	0.0147118	0.236618	0.210846	0.182989	0.668817
ENSG00000253218.1	KLF3P1	0.0105688	0.207148	0.220661	0.734356	0.391475
ENSG00000132185.16	FCRLA	0.00371947	0.2823	0.1904	2.63713	0.104392
ENSG00000175697.10	GPR156	0.0211658	0.224817	0.216341	0.0983857	0.753775
ENSG00000261717.5	AC009163.5	0.00545935	0.259971	0.196959	0.199686	0.654974
ENSG00000161610.1	HCRT	0.0117287	0.256025	0.197009	1.34549	0.246068
ENSG00000196071.5	OR2L13	0.0180638	0.199187	0.223597	0.831076	0.361961
ENSG00000216671.6	CCNYL3	0.00240011	0.278585	0.190995	2.17787	0.140008
ENSG00000100583.4	SAMD15	0.00851909	0.256168	0.201841	0.053459	0.81715
ENSG00000226446.1	NOTCH2P1
ENSG00000286100.1	AL008725.1	0.022764	0.185846	0.230191	0.238109	0.625575
ENSG00000261302.6	AC106779.1	0.00842707	0.204685	0.214942	2.7326	0.098319
ENSG00000278492.1	AC006213.5	0.00475662	0.231533	0.19312	4.01463	0.0451072
ENSG00000277447.1	AP005431.2	0.00241843	0.288079	0.181776	2.17297	0.140455
ENSG00000253696.2	KBTBD11-OT1	0.0213192	0.181383	0.22616	0.553898	0.45673
ENSG00000260871.1	AC093510.2	0.00340233	0.287672	0.188229	4.10401	0.0427817
ENSG00000197291.9	RAMP2-AS1	0.0304227	0.213192	0.210027	0.593554	0.441048
ENSG00000206145.8	P2RX6P	0.000627868	0.297972	0.159751	0.905443	0.341327
ENSG00000118137.9	APOA1	0.0295954	0.172908	0.229881	2.86833	0.0903387
ENSG00000237280.1	AL136982.3	0.000875751	0.295803	0.167889	2.55274	0.110103
ENSG00000256206.2	AC018523.2	0.0169	0.206006	0.217267	0.609981	0.434795
ENSG00000140511.11	HAPLN3	0.00253614	0.279976	0.183131	1.55051	0.213061
ENSG00000272741.1	AC069257.4	0.0147394	0.245672	0.209749	0.201264	0.653703
ENSG00000222094.1	RNU2-65P	0.00372408	0.278683	0.190908	1.94421	0.163213
ENSG00000230013.2	CT70	0.0299851	0.178952	0.227623	0.523387	0.469401
ENSG00000225537.1	AC073325.1	0.0136785	0.214133	0.215618	0.572943	0.449092
ENSG00000103740.10	ACSBG1	0.00814632	0.236377	0.20207	0.759165	0.38359
ENSG00000261782.1	AC116553.1	0.0112862	0.223808	0.196262	2.76028	0.0966314
ENSG00000006210.7	CX3CL1	0.00226717	0.241293	0.188615	5.22611	0.0222502
ENSG00000203593.3	AC005342.1	0.002352	0.274207	0.181163	0.361392	0.547734
ENSG00000171428.14	NAT1	0.00250698	0.243209	0.182395	7.94774	0.00481475
ENSG00000218233.1	NEPNP	0.00474401	0.255841	0.205222	0.952455	0.329095
ENSG00000257779.1	AC078814.3	0.00701869	0.252641	0.200054	0.0772034	0.781124
ENSG00000267280.5	TBX2-AS1	0.00122786	0.27689	0.16847	2.60556	0.10649
ENSG00000235513.2	L3MBTL2-AS1	0.00295121	0.254638	0.186117	2.02349	0.154882
ENSG00000172175.15	MALT1	0.00944955	0.23516	0.200523	1.03364	0.309306
ENSG00000079112.10	CDH17	0.0142883	0.118277	0.225244	1.71609	0.190197
ENSG00000225376.6	TMEM246-AS1	0.0261392	0.120729	0.229882	1.93493	0.16422
ENSG00000234694.1	AL139289.1	0.00103296	0.278678	0.165812	2.59856	0.106961
ENSG00000272744.1	AC107214.2	0.0231811	0.248699	0.204232	0.0797	0.777704
ENSG00000256001.2	AC079949.1	0.0293851	0.286393	0.205811	4.67716	0.0305663
ENSG00000227042.1	AC003666.1	0.0105167	0.272564	0.204679	5.02792	0.0249418
ENSG00000224384.1	AL033379.1	0.0138262	0.248301	0.207486	1.08329	0.297963
ENSG00000177994.16	C2orf73	0.00276272	0.237852	0.219961	4.77067	0.0289485
ENSG00000206187.4	LINC02346	0.030319	0.23119	0.210953	0.696075	0.404106
ENSG00000235831.7	BHLHE40-AS1	0.0135716	0.194865	0.219739	1.84304	0.174595
ENSG00000253256.1	AC134043.2	0.0076425	0.269934	0.199214	1.16021	0.281421
ENSG00000205754.11	SLCO1B7	0.00129947	0.295017	0.169321	1.74736	0.186209
ENSG00000106128.19	GHRHR	0.00843691	0.185475	0.224191	2.55476	0.109962
ENSG00000005189.19	REXO5	0.0208198	0.153584	0.22492	3.7133	0.0539805
ENSG00000177363.5	LRRN4CL	0.00244923	0.272958	0.182152	0.303395	0.581762
ENSG00000158315.11	RHBDL2	0.0079038	0.22748	0.204142	2.96212	0.0852361
ENSG00000280079.1	AC011447.7	0.00436967	0.24911	0.193801	0.94701	0.330481
ENSG00000159905.14	ZNF221	0.022744	0.0953429	0.217118	1.62006	0.203083
ENSG00000233430.3	AC239798.1	0.0163974	0.251266	0.200195	1.21997	0.269367
ENSG00000207697.1	MIR573	0.00245835	0.27278	0.182141	0.288968	0.590883
ENSG00000143036.17	SLC44A3	0.0235313	0.192481	0.214605	0.953941	0.328718
ENSG00000272142.2	AL359643.3	0.0299421	0.210275	0.206799	1.02403	0.311566
ENSG00000231449.1	AC097359.1	0.00174543	0.290848	0.174741	1.37578	0.240821
ENSG00000287910.1	AC104024.4	0.00414522	0.264168	0.201676	2.72644	0.0986993
ENSG00000278002.1	AL627171.3	0.00185027	0.274742	0.176044	0.5245	0.468929
ENSG00000287406.1	AC098656.1	0.0203607	0.212242	0.199919	2.18275	0.139565
ENSG00000242073.2	AC211429.2	0.00467609	0.237934	0.19393	3.81522	0.0507889
ENSG00000272172.1	AC138696.2	0.00833974	0.254742	0.200626	0.0466897	0.828927
ENSG00000228057.1	SEC63P1	0.034426	0.239027	0.197673	0.0187243	0.89116
ENSG00000237023.1	USP9YP3	0.00164416	0.291141	0.17352	1.42627	0.232374
ENSG00000278983.1	AC048380.2	0.00966531	0.265706	0.209617	4.89412	0.0269483
ENSG00000287171.1	AC006062.1	0.00797162	0.208044	0.221016	0.54969	0.458444
ENSG00000204971.3	AP000812.1	0.0139735	0.228615	0.201049	0.999149	0.317516
ENSG00000167173.19	C15orf39	0.009113	0.230901	0.214367	0.179824	0.671525
ENSG00000189343.7	RPS2P46	0.000472555	0.299444	0.157141	1.19263	0.274799
ENSG00000204410.15	MSH5	0.00679086	0.248984	0.199922	0.117312	0.731969
ENSG00000236320.3	SLFN14	0.00675912	0.254279	0.198874	0.119357	0.729733
ENSG00000187889.13	FYB2	0.00815116	0.258744	0.199198	0.39863	0.527797
ENSG00000224406.6	LINC02052	0.00327691	0.277905	0.188565	1.61557	0.20371
ENSG00000136197.12	C7orf25	0.0259846	0.308995	0.210056	13.0458	0.000303971
ENSG00000287311.1	AC140121.1	0.00539491	0.245395	0.198137	1.08239	0.298162
ENSG00000101945.16	SUV39H1	0.0213726	0.226205	0.221538	0.372205	0.541805
ENSG00000229023.1	AC067945.1	0.00307262	0.279403	0.18713	1.50703	0.219592
ENSG00000241151.1	LINC02066	0.00690592	0.248414	0.199944	0.127979	0.720537
ENSG00000254470.2	AP5B1	0.00771514	0.233721	0.212802	0.00338902	0.953577
ENSG00000231718.1	LINC02789	0.0174252	0.133244	0.216457	9.03439	0.00264948
ENSG00000159339.13	PADI4	0.0126639	0.216519	0.207216	1.83816	0.175166
ENSG00000119401.10	TRIM32	0.019647	0.235679	0.1932	0.804178	0.369847
ENSG00000285567.2	AC074051.5	0.0282716	0.209946	0.212502	0.37476	0.540421
ENSG00000229727.7	AC013460.1	0.00898445	0.192898	0.225306	0.870375	0.350852
ENSG00000248317.2	AC111194.1	0.00714705	0.267347	0.199824	0.740189	0.3896
ENSG00000272345.1	AL031775.1	0.0071114	0.274718	0.196707	2.08184	0.14906
ENSG00000281883.1	AL512506.3	0.0166919	0.181623	0.206918	4.7687	0.0289816
ENSG00000287249.1	AC005400.1	0.011405	0.22802	0.210401	0.386124	0.534344
ENSG00000197943.10	PLCG2	0.028165	0.224627	0.195716	0.552454	0.457317
ENSG00000236305.1	SLC12A9-AS1
ENSG00000165120.5	SSMEM1	0.000498226	0.299234	0.157587	1.13333	0.287067
ENSG00000205822.10	TPTE2P6	0.000356983	0.300385	0.155038	1.54412	0.214006
ENSG00000286839.1	AC093240.1	0.00483041	0.260989	0.206666	2.54913	0.110355
ENSG00000169962.5	TAS1R3	0.00501589	0.25218	0.195313	0.394733	0.529822
ENSG00000187871.2	GFRAL	0.00974666	0.191049	0.201988	7.92137	0.00488542
ENSG00000236854.2	AL133244.2	0.00719565	0.257411	0.201163	0.492761	0.482698
ENSG00000108924.14	HLF	0.0226652	0.155184	0.22531	2.43429	0.118708
ENSG00000213071.11	LPAL2	0.0121048	0.242872	0.213088	0.359059	0.549029
ENSG00000273059.1	AC239803.1	0.00578174	0.276984	0.19744	3.15443	0.0757211
ENSG00000242697.2	RPL5P12	0.00716077	0.281489	0.198995	4.4023	0.0358905
ENSG00000213539.4	YBX1P6	0.00652941	0.244643	0.197647	1.01486	0.313741
ENSG00000261668.1	AC093591.2
ENSG00000215197.4	PGAM4P1	0.00561028	0.00582311	0.0612034	0.00954389	0.922176
ENSG00000287907.1	AC005909.2	0.0167323	0.24256	0.21227	0.337413	0.561326
ENSG00000225614.3	ZNF469	0.00049492	0.283652	0.157513	3.09425	0.0785695
ENSG00000108018.15	SORCS1	0.625927	-0.0835754	0.211113	0.1916
ENSG00000215833.3	QRSL1P1	0.0136973	0.29064	0.199973	6.85455	0.00884157
ENSG00000130649.10	CYP2E1	0.00392612	0.263119	0.192048	0.134371	0.713942
ENSG00000269399.2	AC008764.6	0.00513261	0.00706173	0.0676683	1.1479	0.28399
ENSG00000178078.11	STAP2	0.0314066	0.236224	0.186112	0.621626	0.430444
ENSG00000274591.1	AC025031.3	0.0155652	0.220388	0.210828	0.372331	0.541736
ENSG00000285724.2	AC092110.1	0.0166503	0.297256	0.198156	4.52045	0.0334919
ENSG00000166920.12	C15orf48	0.00297847	0.268868	0.186482	0.0884711	0.76613
ENSG00000120907.17	ADRA1A	0.0232619	0.17213	0.230674	0.180718	0.670757
ENSG00000225101.6	OR52K3P	0.00529949	0.264051	0.196178	0.137878	0.710399
ENSG00000207457.1	RNU6-476P	0.00521648	0.260478	0.197181	0.1119	0.737991
ENSG00000111254.8	AKAP3	0.012075	0.205134	0.227537	0.446204	0.504143
ENSG00000102699.6	PARP4	0.00371836	0.282384	0.190288	2.63002	0.10486
ENSG00000234996.4	AC098934.2	0.0087226	0.234222	0.210351	0.198378	0.656033
ENSG00000260190.1	AL807752.5	0.00135118	0.279347	0.169993	0.873013	0.350123
ENSG00000235478.5	LINC01664	0.0198442	0.195931	0.220055	0.557857	0.455125
ENSG00000287558.1	AL109933.5	0.0113024	0.236583	0.212297	0.316872	0.573493
ENSG00000119514.7	GALNT12	0.0249076	0.240816	0.219336	1.28468	0.257031
ENSG00000188549.12	CCDC9B	0.00452425	0.00990452	0.07724	1.03761	0.308379
ENSG00000255074.1	AC018523.1	0.0166577	0.226962	0.223229	0.883832	0.347154
ENSG00000117834.12	SLC5A9	0.0176054	0.181553	0.228806	0.682541	0.408713
ENSG00000268975.2	MIA-RAB4B	0.0054623	0.281849	0.195108	3.90376	0.0481781
ENSG00000268100.1	ZNF725P	0.00450744	0.260176	0.194687	0.3449	0.557014
ENSG00000278514.1	AC068831.7	0.00638038	0.236688	0.199193	1.38451	0.239335
ENSG00000275764.1	AC092747.4	0.00914008	0.236213	0.199935	0.988044	0.320221
ENSG00000129810.15	SGO1	0.0262626	0.279942	0.207059	2.70373	0.100114
ENSG00000187608.10	ISG15	0.035381	0.272173	0.210354	2.20988	0.137129
ENSG00000272221.1	AL645933.3
ENSG00000172137.19	CALB2	0.0840937	0.0562527	0.217244	1.04979
ENSG00000162390.17	ACOT11	0.0337782	0.241286	0.19346	0.656151	0.417922
ENSG00000260698.1	AL591848.3	0.00184988	0.274824	0.175942	0.514334	0.473269
ENSG00000233621.2	LINC01137	0.0134002	0.219423	0.219108	0.560385	0.454105
ENSG00000230753.6	ZNF341-AS1	0.0081789	0.249874	0.202183	0.0179524	0.893413
ENSG00000204669.10	C9orf57	0.00505651	0.233241	0.205336	1.53316	0.215639
ENSG00000197497.11	ZNF665	0.0189361	0.237478	0.214667	0.672821	0.41207
ENSG00000145708.11	CRHBP	0.0256556	0.192818	0.215191	1.00975	0.314962
ENSG00000236915.2	CLCA4-AS1	0.0207817	0.132508	0.228017	0.229473	0.631915
ENSG00000186496.12	ZNF396	0.00441458	0.264353	0.193889	0.0137216	0.90675
ENSG00000221887.6	HMSD	0.00247271	0.230315	0.189854	8.13426	0.00434365
ENSG00000214980.4	AC025538.1	0.00276258	0.253696	0.194274	1.54277	0.214206
ENSG00000163803.13	PLB1	0.0296294	0.200889	0.221135	0.432005	0.511007
ENSG00000259072.2	AL355835.1	0.0320715	0.0562807	0.146645	6.1026
ENSG00000233791.5	LINC01136	0.00512242	0.244945	0.208446	0.0845499	0.771224
ENSG00000260583.1	AP000223.1	0.0168732	0.171306	0.218823	3.79307	0.0514651
ENSG00000132205.11	EMILIN2	0.0333404	0.200243	0.190343	2.32653	0.127185
ENSG00000137868.19	STRA6	0.00358749	0.26504	0.190251	0.0686518	0.79331
ENSG00000267211.1	AC003043.2	0.00107173	0.281782	0.166308	1.29445	0.255229
ENSG00000249882.2	LINC02501	0.00372671	0.259775	0.190233	0.978951	0.322458
ENSG00000259146.4	AC005476.2	0.000307837	0.30078	0.154088	1.75119	0.185727
ENSG00000089505.17	CMTM1	0.00361987	0.252894	0.189914	1.97411	0.160012
ENSG00000227268.4	KLLN	0.0126505	0.245398	0.213934	0.565397	0.452094
ENSG00000271334.6	LINC02104	0.00113855	0.293063	0.167252	0.638103	0.424399
ENSG00000175318.12	GRAMD2A	0.00797992	0.21806	0.214481	0.837145	0.360215
ENSG00000231877.1	AL359551.1	0.0188314	0.250666	0.206339	0.326351	0.567816
ENSG00000140682.19	TGFB1I1	0.0114973	0.220065	0.201066	2.11864	0.145516
ENSG00000259150.6	LINC00929	0.00501887	0.258066	0.1965	0.612125	0.433989
ENSG00000286147.1	AC092445.1	0.0298612	0.160332	0.192294	7.19692	0.0073029
ENSG00000162572.20	SCNN1D	0.00444263	0.236507	0.191178	4.24463	0.0393746
ENSG00000103811.16	CTSH	0.0134863	0.235258	0.196295	1.92234	0.165598
ENSG00000197360.9	ZNF98	0.0306023	0.276288	0.192663	0.797149	0.371947
ENSG00000121361.5	KCNJ8
ENSG00000144579.7	CTDSP1	0.0144651	0.196625	0.222592	0.588699	0.442923
ENSG00000287630.1	AC011370.1	0.0103589	0.279378	0.202369	5.14784	0.0232754
ENSG00000277778.2	PGM5P2	0.0116229	0.270515	0.203843	1.83971	0.174985
ENSG00000239282.7	CASTOR1	0.0185344	0.241503	0.213554	0.571759	0.449561
ENSG00000006047.13	YBX2	0.0112065	0.172498	0.225008	2.92969	0.086964
ENSG00000254919.1	AC090692.1
ENSG00000188997.8	KCTD21	0.0229578	0.24051	0.193688	0.198019	0.656325
ENSG00000223381.2	LINC02661	0.0067518	0.0107457	0.0824539	0.0895946	0.764693
ENSG00000265303.1	AC099850.3	0.0230847	0.251888	0.203709	0.198682	0.655787
ENSG00000229021.2	AL450992.2	0.0125444	0.0281541	0.122107	2.93706	0.0865681
ENSG00000133246.12	PRAM1	0.00797115	0.232066	0.202772	1.57964	0.208813
ENSG00000274718.1	AL136964.1	0.00980729	0.26898	0.20212	1.36219	0.243158
ENSG00000100170.9	SLC5A1	0.0102323	0.250609	0.213737	1.32292	0.250068
ENSG00000229320.3	KRT8P12	0.0103277	0.256042	0.212315	1.72712	0.188779
ENSG00000161958.11	FGF11	0.0330901	0.184313	0.221282	0.834944	0.360847
ENSG00000237640.1	AC004522.4	0.00521938	0.230915	0.194113	4.09109	0.0431097
ENSG00000253111.2	AC091114.1	0.00393255	0.0178866	0.103037	1.15931	0.281609
ENSG00000237636.2	ANKRD26P3	0.0193728	0.23704	0.215147	0.759796	0.383392
ENSG00000226944.1	AL031847.1	0.0025725	0.264035	0.192415	0.944806	0.331045
ENSG00000188399.5	ANKRD36P1	0.0197629	0.230642	0.209823	0.712541	0.398602
ENSG00000163833.8	FBXO40	0.00435951	0.254407	0.193123	0.596172	0.440042
ENSG00000149575.6	SCN2B	0.0169018	0.241276	0.204097	0.327967	0.566858
ENSG00000257379.1	AC023509.1	0.0238453	0.241559	0.196462	0.187659	0.664873
ENSG00000256980.5	KHDC1L	0.00593391	0.20045	0.206789	7.87917	0.00500075
ENSG00000035664.11	DAPK2	0.0308429	0.22145	0.188731	0.999073	0.317535
ENSG00000270321.2	AC007953.2
ENSG00000178107.2	AL161668.1	0.00400869	0.00600069	0.0612033	0.738906	0.390012
ENSG00000232044.7	SILC1	0.0108999	0.186055	0.225777	1.13415	0.286892
ENSG00000184979.9	USP18	0.00388003	0.240997	0.191067	2.87196	0.090135
ENSG00000272977.1	AL008721.2	0.00408134	0.26913	0.191787	0.531865	0.465824
ENSG00000126882.13	FAM78A	0.0144051	0.138068	0.225244	1.94449	0.163182
ENSG00000256377.6	AC009509.2	0.00443796	0.257615	0.193066	0.920768	0.337273
ENSG00000203740.3	METTL11B	0.00904164	0.2709	0.201151	1.47705	0.224236
ENSG00000283036.3	LINC01988	0.00456937	0.278163	0.194188	2.53208	0.111553
ENSG00000236671.9	PRKG1-AS1	0.00516807	0.236027	0.207639	0.368551	0.543795
ENSG00000143627.19	PKLR	0.011712	0.217377	0.20986	0.991845	0.319292
ENSG00000213335.4	CLNS1AP1	0.00943749	0.214452	0.206245	4.71626	0.0298786
ENSG00000259318.1	AL356801.1	0.00461441	0.263002	0.194286	0.0172024	0.89565
ENSG00000253217.1	AP001574.1	0.00233566	0.275643	0.181004	0.369418	0.543322
ENSG00000228192.8	AL512353.1
ENSG00000232713.2	AC010733.1	0.00311562	0.267994	0.187366	0.0649282	0.79887
ENSG00000277287.1	AL109976.1	0.00268892	0.270051	0.184251	0.176829	0.674113
ENSG00000136367.14	ZFHX2	0.0180276	0.207723	0.20287	1.96558	0.160918
ENSG00000249635.1	AC109361.1	0.0160266	0.229952	0.212136	0.0162535	0.898553
ENSG00000225218.1	AP001628.1	0.017482	0.199214	0.219019	0.602061	0.437793
ENSG00000227930.1	AC003087.1	0.00521363	0.24692	0.196822	1.009	0.315144
ENSG00000201524.1	RNU6-450P	0.0193131	0.219853	0.217698	0.0450847	0.831848
ENSG00000213186.8	TRIM59	0.0260098	0.208385	0.221515	0.0111666	0.915843
ENSG00000104044.16	OCA2	0.0313678	0.230336	0.212266	0.662874	0.415547
ENSG00000235217.6	TSPY26P	0.0272837	0.17629	0.200483	3.42654	0.0641566
ENSG00000284882.1	AL359762.1	0.00489208	0.240032	0.206448	0.598441	0.439174
ENSG00000283709.1	FAM238C	0.0034796	0.257731	0.188832	1.25901	0.261839
ENSG00000249875.1	AC116616.1	0.0272395	0.119618	0.212411	2.83565	0.0921937
ENSG00000255440.2	AP001085.1	0.00189234	0.285908	0.176496	0.980536	0.322067
ENSG00000137878.17	GCOM1	0.00132054	0.291328	0.169646	0.669985	0.413057
ENSG00000225672.1	CCNT2P1	0.0285787	0.216597	0.210882	0.611805	0.434109
ENSG00000246777.1	AC044802.1	0.00455032	0.277866	0.193795	2.51943	0.112451
ENSG00000250819.2	LINC02493	0.0058389	0.248263	0.198424	0.384913	0.534986
ENSG00000118976.5	OTUD4P1	0.0339561	0.229986	0.222733	0.966165	0.325639
ENSG00000250025.2	AC011396.2	0.0113989	0.267905	0.200356	0.942281	0.331692
ENSG00000266844.1	AC093330.1	0.0170274	0.270749	0.209689	8.24602	0.00408415
ENSG00000244671.3	RN7SL280P	0.0220691	0.0948643	0.20816	0.323151	0.56972
ENSG00000277829.1	AL031651.2
ENSG00000251676.2	SNHG27	0.0188553	0.19489	0.211319	2.52367	0.11215
ENSG00000261318.1	AC055855.3	0.00978253	0.210627	0.21486	1.20934	0.271463
ENSG00000277758.4	FO681492.1	0.0266089	0.152764	0.184519	8.21404	0.00415674
ENSG00000101443.18	WFDC2	0.0292938	0.143816	0.219478	3.28763	0.0698039
ENSG00000136011.15	STAB2	0.00161655	0.288518	0.173305	0.799126	0.371355
ENSG00000276966.2	H4C5	0.00219734	0.283029	0.179814	1.22975	0.267455
ENSG00000141574.7	SECTM1
ENSG00000174038.13	C9orf131	0.00321811	0.2819	0.187951	1.90741	0.167251
ENSG00000204965.9	PCDHA5	0.00831843	0.278856	0.200158	4.37167	0.0365412
ENSG00000175262.14	C1orf127	0.00848588	0.252092	0.208227	1.48744	0.222614
ENSG00000128573.25	FOXP2	0.286819	0.365458	0.218358	2.53221
ENSG00000260177.1	AC126696.1	0.0103983	0.258778	0.20544	1.28522	0.25693
ENSG00000224025.2	AL353616.1	0.00765482	0.261319	0.201488	0.479781	0.488521
ENSG00000267034.1	AC010980.2	0.0290052	0.142743	0.205162	6.03629	0.0140147
ENSG00000031691.7	CENPQ	0.0351985	0.214646	0.20651	0.284423	0.593817
ENSG00000168811.7	IL12A	0.0142386	0.185719	0.221691	1.864	0.172163
ENSG00000249951.1	AC108067.1	0.00182157	0.286577	0.175696	0.92945	0.335006
ENSG00000228201.1	AL022341.1
ENSG00000112799.9	LY86	0.0127368	0.248459	0.209053	0.680588	0.409384
ENSG00000283453.2	AC244258.1	0.0186559	0.187266	0.199845	5.45425	0.0195207
ENSG00000139988.9	RDH12	0.0131302	0.243848	0.198185	0.132964	0.715379
ENSG00000238029.1	AC012493.1	0.0117178	0.272132	0.20412	1.91418	0.1665
ENSG00000259687.2	LINC01220	0.000968955	0.294685	0.164905	0.654375	0.418553
ENSG00000261390.6	MAFTRR
ENSG00000233143.2	DIRC3-AS1	0.0045782	0.274258	0.194721	2.23447	0.134963
ENSG00000183778.17	B3GALT5	0.0128795	0.218042	0.218619	0.630107	0.427316
ENSG00000261490.1	AC005674.2	0.00164065	0.291622	0.173505	1.43184	0.231465
ENSG00000187686.4	KRT18P59	0.0174655	0.236975	0.221542	1.3996	0.236791
ENSG00000234779.1	BNC2-AS1	0.00533645	0.264351	0.196541	0.138899	0.709378
ENSG00000179031.8	Z73417.1	0.0115432	0.256756	0.204008	0.304875	0.580842
ENSG00000176912.4	TYMSOS	0.017345	0.226995	0.213303	0.209065	0.647501
ENSG00000225764.2	P3H2-AS1	0.0148664	0.212082	0.211093	1.33079	0.248664
ENSG00000080986.13	NDC80	0.00236823	0.288191	0.1812	2.19692	0.138287
ENSG00000254031.6	AC022858.1	0.00411838	0.276556	0.192775	2.047	0.152507
ENSG00000101282.9	RSPO4	0.0123823	0.18876	0.205627	5.30372	0.02128
ENSG00000124067.17	SLC12A4	0.0150166	0.219475	0.214594	0.323639	0.569429
ENSG00000256597.3	LINC02393	0.00419881	0.268666	0.192696	0.46783	0.493987
ENSG00000240498.9	CDKN2B-AS1
ENSG00000103241.7	FOXF1	0.00518296	0.15738	0.229604	4.68459	0.0304343
ENSG00000262049.1	AC139530.1	0.00924246	0.275815	0.199858	2.04876	0.15233
ENSG00000255974.8	CYP2A6	0.00362666	0.264693	0.190579	0.0771192	0.78124
ENSG00000254055.2	AC009597.1	0.0019094	0.274221	0.176688	0.504433	0.477559
ENSG00000127418.15	FGFRL1	0.000427874	0.29981	0.156347	1.31034	0.252333
ENSG00000286373.1	AC022387.2	0.0149897	0.183325	0.210398	4.7079	0.0300242
ENSG00000163645.15	ERICH6	0.0159405	0.233989	0.211502	0.03867	0.844104
ENSG00000140479.17	PCSK6	0.0329219	0.187898	0.224717	0.277293	0.598481
ENSG00000282218.1	AL132671.2	0.0188829	0.194553	0.208108	2.75842	0.0967437
ENSG00000016391.11	CHDH	0.00959992	0.217797	0.212317	0.912131	0.33955
ENSG00000125148.7	MT2A	0.00452723	0.235811	0.194088	3.8686	0.0491976
ENSG00000286756.1	AP000769.6	0.00541339	0.263822	0.19675	0.132236	0.716125
ENSG00000197085.11	NPSR1-AS1	0.00757836	0.0291644	0.130842	0.267084	0.605295
ENSG00000250387.3	LINC02197	0.0335708	0.262221	0.200311	0.684202	0.408143
ENSG00000132561.14	MATN2	0.0346351	0.23123	0.211643	0.0545151	0.815385
ENSG00000280734.3	LINC01232	0.00775801	0.255192	0.200545	0.159789	0.689351
ENSG00000180438.15	TPRXL	0.0171801	0.244348	0.207884	0.753099	0.385497
ENSG00000112378.12	PERP	0.0170723	0.276541	0.197064	1.37383	0.241154
ENSG00000196900.5	TEX43	0.00133749	0.279298	0.169841	0.892392	0.34483
ENSG00000259649.4	AC027808.2
ENSG00000164776.9	PHKG1	0.00850807	0.234907	0.213779	0.0349098	0.851785
ENSG00000159761.15	C16orf86	0.0129747	0.254737	0.20229	0.254396	0.613997
ENSG00000223756.6	TSSC2	0.013903	0.276392	0.206388	3.47191	0.0624193
ENSG00000286290.1	AC011593.1	0.00255252	0.286958	0.182949	2.08876	0.148387
ENSG00000253801.2	AC010376.1	0.00838427	0.258316	0.200355	0.359624	0.548715
ENSG00000230102.8	LINC02028	0.00961552	0.20969	0.211033	2.13485	0.143984
ENSG00000141485.16	SLC13A5
ENSG00000117151.13	CTBS	0.0169906	0.305933	0.199232	7.0387	0.00797669
ENSG00000282849.1	AL359834.1	0.00211448	0.290637	0.17867	2.41967	0.11982
ENSG00000132846.6	ZBED3	0.0178825	0.244491	0.198631	0.0909322	0.762995
ENSG00000256504.2	AC009509.3
ENSG00000256349.1	AP002748.5	0.0217017	0.247723	0.216889	1.17896	0.277567
ENSG00000124721.17	DNAH8	0.0162912	0.230093	0.204559	0.807173	0.368957
ENSG00000249125.2	AC093821.1	0.00569101	0.277244	0.196765	3.13266	0.0767384
ENSG00000251365.4	LINC02236	0.00854096	0.240804	0.201458	0.379866	0.537675
ENSG00000070388.11	FGF22	0.0174391	0.204277	0.217569	0.470567	0.492727
ENSG00000248334.6	WHAMMP2	0.0148465	0.292144	0.199704	4.04143	0.0443961
ENSG00000248441.7	LINC01197	0.0331169	0.227408	0.208175	0.0413394	0.838884
ENSG00000198739.11	LRRTM3	0.0155213	0.24031	0.202429	0.170846	0.679361
ENSG00000257718.1	CPNE8-AS1	0.00165016	0.291746	0.173641	1.42901	0.231925
ENSG00000271605.6	MILR1	0.0303368	0.259834	0.19894	0.321395	0.570771
ENSG00000185436.12	IFNLR1	0.0156828	0.179813	0.20051	6.45601	0.0110578
ENSG00000285961.1	AL590814.2	0.0046591	0.277062	0.193627	2.50806	0.113265
ENSG00000226337.3	TMEM252-DT	0.00541643	0.231991	0.206442	1.45713	0.227388
ENSG00000119147.10	ECRG4	0.00354983	0.265304	0.189995	0.0668128	0.796035
ENSG00000270866.1	AC067773.1	0.0238338	0.167097	0.230975	0.0310098	0.860219
ENSG00000205488.9	CALML3-AS1	0.00252999	0.272307	0.182864	0.254396	0.613997
ENSG00000285834.1	AL356413.1	0.00656515	0.243397	0.210792	0.279123	0.597276
ENSG00000286808.1	AC092338.3	0.0137326	0.184532	0.224856	1.17602	0.278168
ENSG00000267277.1	AC024575.2	0.00592623	0.261806	0.197973	0.154169	0.694583
ENSG00000173890.17	GPR160	0.0315705	0.227235	0.221164	1.19315	0.274696
ENSG00000224621.1	AL451042.1
ENSG00000257114.3	LINC02450
ENSG00000223704.2	LINC01422	0.00962992	0.233087	0.204506	1.07232	0.300423
ENSG00000177191.2	B3GNT8	0.00187677	0.278533	0.176165	0.853804	0.355478
ENSG00000224375.1	AC009276.1	0.0118112	0.212323	0.222778	1.1152	0.290954
ENSG00000104321.11	TRPA1	0.00772711	0.239276	0.219607	1.83476	0.175566
ENSG00000230750.1	SDAD1P2	0.0290412	0.228881	0.209302	0.0686203	0.793356
ENSG00000266677.1	AC087164.1	0.00795637	0.248299	0.202292	0.275111	0.599924
ENSG00000155657.26	TTN	0.0280356	0.225798	0.218981	0.260194	0.609987
ENSG00000260963.2	AC026462.3	0.00723613	0.244176	0.198795	0.621489	0.430495
ENSG00000223812.8	AC073365.1	0.0148489	0.208676	0.211153	1.29186	0.255706
ENSG00000255002.2	LINC02324	0.00363664	0.241487	0.189522	3.95477	0.0467386
ENSG00000261189.1	AL031058.1	0.00350332	0.27093	0.189512	0.210743	0.646186
ENSG00000235091.2	BX324167.1	0.0131027	0.203217	0.200454	4.01248	0.0451646
ENSG00000089250.19	NOS1	0.0338112	0.231964	0.216609	0.248922	0.617835
ENSG00000287390.1	AC006525.1	0.0209148	0.268079	0.198879	0.749726	0.386563
ENSG00000226526.1	AL049569.1
ENSG00000167994.13	RAB3IL1	0.0175383	0.210934	0.206828	1.34789	0.245648
ENSG00000259732.1	AC092757.2	0.00709483	0.198289	0.222815	1.3127	0.251906
ENSG00000155760.2	FZD7	0.0187166	0.260787	0.21317	2.76228	0.0965104
ENSG00000163132.8	MSX1	0.00819568	0.247639	0.199814	0.410417	0.521758
ENSG00000156076.10	WIF1	0.00590909	0.276842	0.19782	3.16725	0.0751287
ENSG00000259262.1	NDUFA3P4	0.00461186	0.238735	0.205763	0.533531	0.465126
ENSG00000246763.7	RGMB-AS1	0.0198719	0.273915	0.202355	1.59902	0.206042
ENSG00000104728.16	ARHGEF10	0.00895928	0.248093	0.203502	0.134942	0.713362
ENSG00000070731.10	ST6GALNAC2	0.0112253	0.254267	0.204793	0.264731	0.606888
ENSG00000241560.7	ZBTB20-AS1	0.0150853	0.218668	0.206938	1.29567	0.255005
ENSG00000177692.11	DNAJC28	0.0113963	0.169612	0.220297	4.81555	0.0282041
ENSG00000171291.8	ZNF439	0.0353848	0.269185	0.219998	3.80351	0.0511453
ENSG00000255449.1	AP002812.5	0.00452609	0.242739	0.204653	0.846278	0.357607
ENSG00000145975.14	FAM217A	0.00494712	0.261967	0.195941	0.0566269	0.811909
ENSG00000015413.9	DPEP1	0.0114104	0.0856117	0.202787	0.0200521	0.887392
ENSG00000184811.4	TRARG1	0.00585774	0.272742	0.198498	2.85491	0.0910953
ENSG00000108602.18	ALDH3A1	0.00255923	0.238574	0.191885	4.79592	0.0285272
ENSG00000086570.12	FAT2	0.0251573	0.23413	0.196592	1.6548	0.198307
ENSG00000115556.14	PLCD4	0.0343186	0.27796	0.222952	14.4713	0.00014231
ENSG00000204020.5	LIPN	0.0197589	0.202842	0.199219	2.61651	0.105757
ENSG00000178734.5	LMO7DN	0.00157405	0.256704	0.179838	5.37373	0.0204422
ENSG00000109610.6	SOD3	0.00202049	0.269559	0.178157	3.03995	0.0812383
ENSG00000249738.10	AC008691.1	0.0334438	0.27222	0.197509	0.838229	0.359904
ENSG00000224186.8	C5orf66	0.0236618	0.199364	0.20948	1.79806	0.179948
ENSG00000001167.14	NFYA	0.0217426	0.269909	0.198357	1.30215	0.25382
ENSG00000285018.1	AC245140.3	0.00255312	0.286777	0.182946	2.0877	0.14849
ENSG00000227195.11	MIR663AHG	0.00504855	0.255114	0.195323	0.503957	0.477767
ENSG00000233230.1	AC079807.1	0.0178246	0.184796	0.215293	2.42088	0.119728
ENSG00000140025.16	EFCAB11	0.00814737	0.191996	0.222677	1.58923	0.207436
ENSG00000230583.7	GTF2IRD1P1	0.0181796	0.298701	0.202726	5.96488	0.0145936
ENSG00000121316.11	PLBD1	0.01149	0.201697	0.209464	2.65806	0.103026
ENSG00000267337.2	LINC01478	0.0281266	0.236692	0.190328	0.224701	0.635481
ENSG00000105298.14	CACTIN	0.0320223	0.30074	0.187781	1.86954	0.171527
ENSG00000163818.17	LZTFL1	0.0328343	0.175782	0.208343	2.07419	0.149809
ENSG00000279118.1	AC093535.2
ENSG00000196468.7	FGF16	0.012901	0.218034	0.209089	0.890311	0.345393
ENSG00000164265.9	SCGB3A2	0.00242691	0.269579	0.182115	0.477603	0.48951
ENSG00000042493.16	CAPG	0.00696674	0.258343	0.200462	0.402925	0.525583
ENSG00000141086.18	CTRL	0.00536194	0.268	0.196008	0.62308	0.429905
ENSG00000123096.11	SSPN	0.00340927	0.270229	0.188951	0.257891	0.611573
ENSG00000248429.5	FAM198B-AS1	0.0017601	0.287158	0.174991	0.887476	0.346162
ENSG00000286631.1	AL133405.1	0.000349532	0.28541	0.154879	3.52505	0.0604481
ENSG00000115841.20	RMDN2	0.0146186	0.189765	0.223174	0.901494	0.342382
ENSG00000112365.4	ZBTB24	0.023181	0.221047	0.203881	0.552339	0.457364
ENSG00000259847.2	LINC02126	0.0016376	0.261686	0.173394	5.32806	0.0209848
ENSG00000229325.1	ACAP2-IT1	0.00485398	0.269846	0.194535	0.860974	0.353466
ENSG00000169583.12	CLIC3	0.000282877	0.300979	0.153589	1.87499	0.170905
ENSG00000169994.18	MYO7B	0.00657766	0.25262	0.199144	0.0829299	0.773366
ENSG00000062582.14	MRPS24	0.010468	0.272828	0.20144	1.74073	0.187046
ENSG00000283148.1	AC137936.1	0.00271279	0.282023	0.184527	1.35898	0.243715
ENSG00000287782.1	AL359632.1	0.00107809	0.281852	0.166386	1.27783	0.258302
ENSG00000284747.1	AL034417.5	0.0119327	0.252398	0.203829	0.397025	0.52863
ENSG00000153246.13	PLA2R1	0.0128785	0.244627	0.207388	1.12746	0.288318
ENSG00000125730.16	C3	0.00919534	0.237879	0.203346	0.401847	0.526137
ENSG00000254604.1	AP002336.2	0.00730667	0.0396162	0.150014	0.378789	0.538252
ENSG00000105711.12	SCN1B	0.018884	0.21417	0.20094	1.51715	0.218052
ENSG00000237251.2	AC004987.3	0.00456172	0.252748	0.193835	0.540551	0.462204
ENSG00000243635.1	AC091804.1	0.000629936	0.297952	0.159785	0.902608	0.342083
ENSG00000275759.1	AC026367.3	0.00737008	0.251311	0.200846	0.0286335	0.865628
ENSG00000265460.6	AC015910.1	0.0119801	0.225842	0.206744	1.03812	0.30826
ENSG00000144962.7	SPATA16	0.0215736	0.290849	0.1984	2.94421	0.0861857
ENSG00000156140.10	ADAMTS3	0.0198134	0.261804	0.207543	2.29451	0.129832
ENSG00000084636.18	COL16A1	0.00179581	0.275276	0.175376	0.542801	0.461274
ENSG00000240423.3	LINC00636	0.00977239	0.2319	0.210398	0.138307	0.70997
ENSG00000249745.1	HMGB1P28	0.0162106	0.259587	0.216953	3.73976	0.053132
ENSG00000262898.3	AC139099.2	0.00503692	0.265184	0.195461	0.170953	0.679266
ENSG00000274845.1	AC114778.1	0.000686764	0.281865	0.160678	2.78751	0.095002
ENSG00000237007.4	KRT18P52	0.00122043	0.295649	0.168293	1.85445	0.173266
ENSG00000256235.2	SMIM3	0.0322324	0.209814	0.193823	0.832239	0.361626
ENSG00000185361.9	TNFAIP8L1	0.00829024	0.26834	0.200527	1.02476	0.311392
ENSG00000234028.3	EIF2AK3-DT	0.00326701	0.269038	0.19888	1.89798	0.168304
ENSG00000215529.12	EFCAB8	0.0187234	0.279159	0.200892	1.91396	0.166524
ENSG00000124116.19	WFDC3	0.0322414	0.232363	0.222065	0.694468	0.404649
ENSG00000259690.1	AC107980.1	0.027895	0.219479	0.221516	0.24807	0.618437
ENSG00000075407.18	ZNF37A	0.00820801	0.238698	0.201988	0.471792	0.492164
ENSG00000287776.1	AL513487.1	0.0196111	0.225322	0.220804	0.649121	0.420427
ENSG00000205628.4	LINC01446	0.0145552	0.207559	0.205179	2.69547	0.100634
ENSG00000259209.3	AC004943.1	0.00648202	0.199404	0.222706	1.08073	0.298534
ENSG00000286742.1	AC000065.1	0.000415002	0.284407	0.156096	3.30103	0.0692364
ENSG00000113083.14	LOX	0.00354129	0.256138	0.200625	0.192111	0.661166
ENSG00000109906.13	ZBTB16	0.026052	0.166603	0.223514	2.38095	0.122823
ENSG00000161944.16	ASGR2	0.0085079	0.239903	0.212009	0.0343587	0.852946
ENSG00000233828.4	LINC01949	0.0306585	0.245184	0.194294	0.481538	0.487727
ENSG00000270084.2	GAS5-AS1	0.00127579	0.27645	0.169103	2.61565	0.105814
ENSG00000075702.18	WDR62	0.034121	0.16476	0.230243	0.85108	0.356247
ENSG00000261273.1	AC138512.1	0.0117406	0.144328	0.210492	14.1047	0.000172908
ENSG00000155367.15	PPM1J	0.0317022	0.242453	0.204637	0.995501	0.318402
ENSG00000286940.1	AL645933.4	0.0051025	0.261477	0.196352	0.0929606	0.760447
ENSG00000260613.2	Z98885.2	0.0287754	0.258536	0.200761	0.271159	0.602556
ENSG00000117724.13	CENPF	0.0102193	0.103685	0.211878	0.971637	0.324272
ENSG00000275074.2	NUDT18	0.0240154	0.256135	0.205914	0.616125	0.432491
ENSG00000281195.1	AC007878.1	0.00515224	0.271621	0.196866	2.54712	0.110496
ENSG00000228237.5	EFCAB14-AS1	0.0101771	0.0240676	0.116412	2.3199	0.127728
ENSG00000230651.8	RGPD4-AS1	0.0182303	0.241271	0.209496	1.79536	0.180274
ENSG00000069696.6	DRD4	0.0036108	0.270069	0.190043	0.163237	0.686193
ENSG00000188916.9	INSYN2A	0.0212763	0.138502	0.226089	3.12266	0.0772108
ENSG00000109511.11	ANXA10	0.0116164	0.266805	0.204113	1.54083	0.214494
ENSG00000224842.2	AL161908.1	0.00206442	0.287813	0.178303	1.28251	0.257432
ENSG00000111262.6	KCNA1	0.00262283	0.274929	0.183431	0.918024	0.337994
ENSG00000128917.8	DLL4	0.0183712	0.270735	0.198784	0.776946	0.378077
ENSG00000162592.10	CCDC27	0.00413508	0.25413	0.213317	4.67152	0.0306667
ENSG00000250397.2	AP006623.1	0.00376033	0.267694	0.190872	0.112475	0.737344
ENSG00000242797.3	GLYCTK-AS1	0.0104035	0.226845	0.203044	1.20961	0.27141
ENSG00000237353.6	PATE4	0.0155152	0.296735	0.200555	8.00579	0.0046628
ENSG00000258743.6	LINC02301	0.0184565	0.253098	0.205805	0.55366	0.456826
ENSG00000068976.14	PYGM	0.00496351	0.222208	0.203529	3.54069	0.0598806
ENSG00000156413.13	FUT6	0.0103979	0.235843	0.214142	0.0998416	0.75202
ENSG00000228414.7	LINC01185	0.0162453	0.166089	0.215178	5.17114	0.0229652
ENSG00000187792.5	ZNF70	0.0352388	0.256364	0.200896	0.282059	0.595355
ENSG00000254138.1	AC113386.1	0.00714314	0.239236	0.199476	0.790934	0.373818
ENSG00000232656.8	IDI2-AS1	0.035151	0.198669	0.189272	1.81228	0.178235
ENSG00000009790.15	TRAF3IP3	0.0044156	0.24985	0.194197	0.93044	0.334748
ENSG00000236466.2	AL035670.1	0.00377459	0.260116	0.190118	1.63315	0.201267
ENSG00000133742.13	CA1	0.0233254	0.0488762	0.188873	2.54029	0.110974
ENSG00000273409.3	LINC02712	0.0111485	0.266337	0.204649	1.53897	0.214772
ENSG00000268129.1	AC026304.1	0.0227034	0.202814	0.217707	0.344679	0.557141
ENSG00000260430.2	AC099518.1	0.012756	0.279992	0.203836	6.10627	0.0134703
ENSG00000137801.10	THBS1	0.00884943	0.247206	0.203561	0.12511	0.723557
ENSG00000172955.17	ADH6	0.0111785	0.265407	0.200733	0.563238	0.452959
ENSG00000121446.20	RGSL1	0.0232033	0.216851	0.192589	1.53245	0.215744
ENSG00000169291.10	SHE	0.0170223	0.255657	0.200116	0.0817396	0.774954
ENSG00000272338.2	AC067838.1	0.00689673	0.269323	0.200288	3.40127	0.0651461
ENSG00000163635.18	ATXN7	0.0252982	0.207131	0.199251	1.63458	0.201071
ENSG00000279838.1	AL356273.6	0.0224123	0.232894	0.210905	0.164219	0.685302
ENSG00000284512.1	AC092718.8	0.00586313	0.272693	0.197633	2.85423	0.0911336
ENSG00000109501.13	WFS1	0.0115122	0.241249	0.211111	0.626124	0.428781
ENSG00000214544.7	GTF2IRD2P1	0.0187243	0.225459	0.210775	0.131131	0.717263
ENSG00000234431.2	AC007283.1	0.00103603	0.294043	0.165847	0.641681	0.423103
ENSG00000168077.14	SCARA3	0.00936416	0.0345881	0.146106	1.70255	0.191955
ENSG00000223784.2	LINP1
ENSG00000205861.12	PCOTH	0.00297342	0.283255	0.186069	1.92541	0.165261
ENSG00000107984.10	DKK1	0.00202831	0.291589	0.177755	2.51243	0.112952
ENSG00000225914.3	TSBP1-AS1	0.0142238	0.226786	0.211473	0.0699761	0.791372
ENSG00000271011.1	AC010680.3	0.00468071	0.221642	0.20624	3.8598	0.0494563
ENSG00000120149.9	MSX2	0.0024885	0.283889	0.182595	1.30049	0.254124
ENSG00000285652.1	AL591428.1	0.00792679	0.14624	0.22988	0.945249	0.330932
ENSG00000260691.6	ANKRD20A1	0.0212389	0.253284	0.207869	1.14567	0.284458
ENSG00000178015.5	GPR150	0.00607138	0.265648	0.198199	0.41162	0.521149
ENSG00000102010.15	BMX	0.00439518	0.263813	0.193595	0.00892804	0.924721
ENSG00000136059.14	VILL	0.00506941	0.279983	0.195362	3.18165	0.0744693
ENSG00000249286.1	AMD1P3	0.0331241	0.26162	0.200567	0.536025	0.464085
ENSG00000287348.1	AC099535.2	0.00273002	0.270738	0.184544	0.157878	0.691118
ENSG00000112936.18	C7	0.0284437	0.169532	0.229418	1.1209	0.289724
ENSG00000167701.14	GPT	0.00546961	0.264537	0.196907	0.154441	0.694327
ENSG00000241525.4	AC141424.1	0.00584019	0.258365	0.198889	0.320233	0.571468
ENSG00000248712.7	CCDC153	0.0158052	0.234845	0.218418	0.435835	0.50914
ENSG00000223198.1	RNU2-22P	0.00635149	0.241402	0.201418	1.47489	0.224575
ENSG00000255118.1	AP003306.2	0.00476052	0.224977	0.206048	2.40324	0.121085
ENSG00000095587.9	TLL2	0.0274074	0.302406	0.206817	6.07786	0.0136886
ENSG00000243107.1	AC000120.2	0.0240117	0.21757	0.19715	1.08493	0.297597
ENSG00000157111.13	TMEM171
ENSG00000225418.1	AKR1C5P	0.00395449	0.277384	0.192055	1.99754	0.157555
ENSG00000179388.9	EGR3	0.00044231	0.284148	0.156588	3.2233	0.0725972
ENSG00000286964.1	AL136169.1	0.0223544	0.218042	0.208628	0.764698	0.381862
ENSG00000258602.1	LINC01629
ENSG00000267024.1	AC008747.1	0.00360136	0.250355	0.190562	2.02506	0.154723
ENSG00000217648.1	AL136116.3	0.0128135	0.246392	0.217144	2.00043	0.157254
ENSG00000166289.6	PLEKHF1	0.0114309	0.257106	0.203764	0.272105	0.601923
ENSG00000238285.1	MRPL50P2	0.0171309	0.207166	0.210835	1.34657	0.245879
ENSG00000130561.17	SAG	0.0311754	0.247232	0.206132	0.518124	0.471643
ENSG00000177873.13	ZNF619	0.00793201	0.213331	0.210766	1.83347	0.175718
ENSG00000284391.1	AL139398.1	0.00291021	0.269408	0.18593	0.102208	0.749196
ENSG00000122194.18	PLG	0.0100512	0.264286	0.203831	1.09104	0.296241
ENSG00000197769.5	MAP1LC3C	0.00520112	0.257916	0.19488	0.919007	0.337736
ENSG00000284633.1	AL031590.1	0.0165416	0.112038	0.225245	1.49458	0.221507
ENSG00000272010.1	AC100814.2	0.00815085	0.255731	0.200335	0.068998	0.792801
ENSG00000232860.8	SMG7-AS1	0.00644846	0.239871	0.20252	1.5615	0.211445
ENSG00000255580.1	AP000462.1	0.0237987	0.0501294	0.157891	5.21283	0.0224208
ENSG00000186481.16	ANKRD20A5P	0.012975	0.210763	0.201458	3.23513	0.0720746
ENSG00000287374.1	AC239860.4	0.0298924	0.236724	0.217931	0.532505	0.465556
ENSG00000107719.9	PALD1	0.012507	0.279591	0.200718	2.54176	0.110871
ENSG00000186280.7	KDM4D	0.028908	0.276663	0.20189	2.65772	0.103049
ENSG00000197261.11	C6orf141	0.00846655	0.21796	0.207437	2.47151	0.115927
ENSG00000250365.7	AL139353.2	0.00824549	0.215146	0.211883	1.50448	0.219984
ENSG00000287750.1	AL353572.4	0.0146706	0.204442	0.216813	0.90114	0.342476
ENSG00000279329.1	AC020910.6	0.0109691	0.195943	0.223909	0.864276	0.352545
ENSG00000164849.10	GPR146	0.00164569	0.288242	0.173652	0.815886	0.366386
ENSG00000249236.2	AC008892.1	0.0208306	0.210856	0.19862	1.80368	0.179268
ENSG00000267605.7	AC016590.1	0.0108571	0.218801	0.194516	4.10332	0.042799
ENSG00000159399.9	HK2	0.000869879	0.298912	0.163445	2.57221	0.108756
ENSG00000286737.1	AC092168.3	0.00806549	0.268977	0.200269	1.04837	0.305883
ENSG00000232203.3	SLC25A6P2	0.00731077	0.255717	0.199631	0.276653	0.598903
ENSG00000279968.2	GVQW2	0.012865	0.242622	0.203468	0.271029	0.602642
ENSG00000166800.9	LDHAL6A	0.020643	0.252337	0.207304	0.352427	0.552743
ENSG00000224739.2	AC016735.1	0.0059615	0.238525	0.197593	1.39543	0.23749
ENSG00000279240.1	AC063980.1	0.00378427	0.278339	0.191214	1.95601	0.161941
ENSG00000274127.1	AC073418.1	0.0134769	0.217174	0.211396	0.756979	0.384276
ENSG00000232204.1	TET1P1	0.00772172	0.225173	0.211252	0.537064	0.463652
ENSG00000142661.19	MYOM3	0.00699641	0.269059	0.200518	3.46339	0.0627415
ENSG00000165633.13	VSTM4	0.0310277	0.1613	0.191262	4.60276	0.0319206
ENSG00000228629.2	AC092295.1	0.0223529	0.235776	0.225559	4.58054	0.0323371
ENSG00000286219.1	NOTCH2NLC	0.00128059	0.279992	0.169088	0.96063	0.327028
ENSG00000152595.16	MEPE	0.00345991	0.265514	0.189798	0.0595868	0.80715
ENSG00000197479.6	PCDHB11	0.0114682	0.255183	0.213502	1.87556	0.17084
ENSG00000060558.3	GNA15	0.0055508	0.252126	0.196859	0.341795	0.558795
ENSG00000283517.1	AC005144.1	0.00745397	0.243149	0.202512	0.818583	0.365595
ENSG00000163093.12	BBS5	0.0255379	0.252353	0.19959	0.352279	0.552826
ENSG00000230109.1	LINC02643	0.00233234	0.273986	0.181009	0.382866	0.536073
ENSG00000127324.9	TSPAN8	0.0214171	0.242497	0.210436	0.3878	0.533458
ENSG00000132330.17	SCLY	0.0125527	0.225391	0.21628	0.751997	0.385845
ENSG00000276728.1	AC142472.1	0.00570139	0.262211	0.198379	0.130928	0.717472
ENSG00000224853.3	LINC00393	0.033388	0.23317	0.213633	0.602183	0.437746
ENSG00000257219.6	LNCOG
ENSG00000286450.1	AC021573.1	0.0041879	0.276143	0.19313	2.07164	0.150061
ENSG00000176358.15	TAC4	0.00329459	0.232373	0.197995	4.07302	0.0435734
ENSG00000287129.1	AC097500.1	0.0256043	0.109093	0.215813	0.296857	0.58586
ENSG00000238116.2	Z95327.2	0.0220817	0.178695	0.217413	2.08612	0.148643
ENSG00000232729.8	AC211433.1	0.0194147	0.227915	0.214427	0.258099	0.611429
ENSG00000204396.10	VWA7	0.02022	0.246463	0.21898	2.04415	0.152792
ENSG00000157399.14	ARSL	0.0195291	0.19984	0.225318	0.016827	0.896789
ENSG00000105668.7	UPK1A	0.00830056	0.274948	0.200421	4.04378	0.0443345
ENSG00000084734.9	GCKR	0.0135273	0.216946	0.201013	1.84733	0.174094
ENSG00000258766.1	DIO2-AS1	0.00969892	0.226567	0.216446	0.311901	0.576516
ENSG00000229694.7	AL158071.1	0.00513087	0.225624	0.206597	2.21116	0.137016
ENSG00000227071.1	FOCAD-AS1	0.0078535	0.0147503	0.0967838	0.00545817	0.941106
ENSG00000175820.3	CCDC168	0.010285	0.263239	0.204378	1.14953	0.283647
ENSG00000168004.9	PLAAT5	0.0157468	0.0852018	0.202787	0.386875	0.533946
ENSG00000087269.16	NOP14	0.012799	0.208505	0.198951	3.34919	0.0672379
ENSG00000152049.6	KCNE4	0.00920542	0.251427	0.203118	0.0244456	0.875756
ENSG00000240567.1	LINC02067	0.00631343	0.249593	0.199022	0.418788	0.517542
ENSG00000168994.13	PXDC1	0.00833106	0.234908	0.203224	0.82274	0.36438
ENSG00000095110.8	NXPE1
ENSG00000158008.9	EXTL1	0.0153185	0.222071	0.225331	1.23763	0.265929
ENSG00000198960.11	ARMCX6	0.018593	0.113053	0.217117	0.198965	0.655558
ENSG00000287780.1	AC104850.2	0.0179071	0.209109	0.210956	1.13878	0.285911
ENSG00000233384.3	CNIH3-AS2	0.000718776	0.297091	0.161192	0.799461	0.371255
ENSG00000270019.1	AC110769.2	0.00422639	0.265819	0.193071	0.0228778	0.879775
ENSG00000284874.1	AC000093.1	0.0154186	0.198248	0.198753	4.14611	0.0417302
ENSG00000214691.9	LINC01913	0.00325466	0.00600069	0.0612033	0.658248	0.417179
ENSG00000282080.1	AC006511.5	0.0163265	0.0584721	0.188871	1.03426	0.309159
ENSG00000250816.1	DCAF13P2	0.0119669	0.0859209	0.202786	0.492846	0.48266
ENSG00000233081.1	AL353764.1	0.00538077	0.228389	0.210149	1.12005	0.289907
ENSG00000147813.16	NAPRT	0.0303385	0.162389	0.205312	3.82464	0.0505043
ENSG00000200792.1	SNORA80A	0.00865239	0.253072	0.201857	0.0261212	0.871605
ENSG00000251179.1	TMEM92-AS1
ENSG00000177338.14	LINC00469	0.0125659	0.233094	0.199869	0.922	0.33695
ENSG00000164695.5	CHMP4C	0.00456969	0.263612	0.194535	0.012753	0.910087
ENSG00000223509.8	AC135983.3	0.0287441	0.205764	0.192945	1.65359	0.198471
ENSG00000107968.10	MAP3K8	0.0101325	0.23378	0.218572	1.10175	0.293883
ENSG00000120555.13	SEPTIN7P9	0.00923026	0.25192	0.202581	0.0269705	0.869553
ENSG00000123689.6	G0S2	0.0309346	0.223558	0.21902	1.29822	0.254538
ENSG00000239445.6	ST3GAL6-AS1	0.0218558	0.270142	0.211796	2.88125	0.0896164
ENSG00000253214.2	AC079209.1	0.00346607	0.237114	0.189377	7.73078	0.00542872
ENSG00000255434.1	AP001922.6	0.00141015	0.280171	0.170722	0.797704	0.371781
ENSG00000272975.1	MYHAS	0.00672754	0.236284	0.199355	1.34884	0.245481
ENSG00000148377.6	IDI2	0.0142784	0.256392	0.219547	7.14799	0.00750482
ENSG00000169715.14	MT1E
ENSG00000257268.1	AC002375.1	0.00921884	0.230304	0.204365	1.95421	0.162134
ENSG00000258847.1	AL391261.2	0.011615	0.238601	0.211437	0.215509	0.642484
ENSG00000183379.9	SYNDIG1L	0.00210629	0.250564	0.178119	5.54798	0.018502
ENSG00000172819.17	RARG
ENSG00000262003.1	AC087392.1	0.00512445	0.207511	0.218392	1.62959	0.20176
ENSG00000224919.1	AL591684.1	0.0327079	0.153019	0.229882	0.958427	0.327584
ENSG00000172780.16	RAB43	0.00397429	0.243278	0.202413	0.819736	0.365257
ENSG00000288045.1	AL352979.4	0.00328468	0.275251	0.197322	4.1397	0.0418886
ENSG00000259786.7	LINC02109	0.0274496	0.253497	0.201409	0.541045	0.462
ENSG00000043591.5	ADRB1	0.00415014	0.265613	0.192771	0.0288987	0.865013
ENSG00000280128.1	AL662795.2	0.0339169	0.267004	0.20205	1.26836	0.260074
ENSG00000154655.15	L3MBTL4	0.0137816	0.243612	0.201235	0.16996	0.680148
ENSG00000256340.8	ABCC6P1	0.00149759	0.277985	0.171854	0.730737	0.392644
ENSG00000259248.7	USP3-AS1	0.0211381	0.2731	0.208991	2.49495	0.114212
ENSG00000247081.8	BAALC-AS1	0.0305996	0.216467	0.219645	0.734261	0.391506
ENSG00000135272.10	MDFIC	0.00317177	0.263993	0.188019	0.744205	0.388317
ENSG00000096996.15	IL12RB1	0.0114529	0.232973	0.206934	0.843094	0.358513
ENSG00000146233.8	CYP39A1	0.00942122	0.247784	0.204231	0.246952	0.619229
ENSG00000247809.8	NR2F2-AS1	0.00311111	0.268089	0.18727	0.0626114	0.802415
ENSG00000236790.6	LINC00299	0.0147554	0.242526	0.203147	0.0372797	0.846897
ENSG00000272944.1	AC079834.2	0.0182467	0.233628	0.213174	0.0130378	0.909093
ENSG00000235527.7	HIPK1-AS1	0.00461111	0.253112	0.194201	0.52305	0.469543
ENSG00000232818.2	RPS2P32	0.0260386	0.213823	0.208939	0.369043	0.543526
ENSG00000261159.1	AC112484.3	0.0107852	0.193855	0.220673	3.37383	0.0662395
ENSG00000224612.2	AC011901.1	0.00304057	0.286882	0.186401	3.00897	0.0828049
ENSG00000249781.7	LINC02112	0.00673502	0.236409	0.199172	1.34955	0.245358
ENSG00000261670.1	AC012213.2	0.00392531	0.256224	0.191296	0.872623	0.35023
ENSG00000253479.6	LINC01603	0.00412026	0.280391	0.192053	2.53323	0.111472
ENSG00000135747.11	ZNF670-ZNF695	0.0059775	0.26624	0.197704	0.431704	0.511154
ENSG00000075073.14	TACR2	0.00981731	0.260698	0.203434	1.04207	0.307341
ENSG00000249835.2	VCAN-AS1	0.00390976	0.251624	0.191822	0.994453	0.318656
ENSG00000267577.1	AC010327.4	0.00266721	0.271082	0.183987	0.184186	0.6678
ENSG00000257283.1	AC012464.1	0.0331732	0.162308	0.230975	0.033328	0.855144
ENSG00000186517.14	ARHGAP30	0.00675877	0.273879	0.20003	3.34866	0.0672597
ENSG00000215472.10	RPL17-C18orf32	0.000468312	0.283903	0.157049	3.15637	0.0756312
ENSG00000258629.1	AL391261.1	0.00728062	0.221915	0.211985	0.833222	0.361342
ENSG00000268392.1	AC003682.1	0.022804	0.0772453	0.200343	0.747746	0.387191
ENSG00000198768.10	APCDD1L	0.0154562	0.24551	0.214371	1.14368	0.284875
ENSG00000137393.9	RNF144B	0.0100949	0.196275	0.227593	0.356172	0.55064
ENSG00000160712.13	IL6R	0.0167746	0.201002	0.202548	2.63103	0.104794
ENSG00000166265.12	CYYR1	0.0122698	0.202549	0.229945	2.19343	0.1386
ENSG00000197980.13	LEKR1	0.032611	0.219003	0.193262	0.599651	0.438711
ENSG00000162461.8	SLC25A34	0.0148928	0.242771	0.206533	0.381291	0.536913
ENSG00000224478.3	AL356417.1	0.00271248	0.282101	0.184447	1.35775	0.243927
ENSG00000228251.1	AC012442.2	0.00183868	0.274921	0.17582	0.520094	0.470801
ENSG00000260264.1	LINC2194	0.0150475	0.206111	0.200051	2.94691	0.086042
ENSG00000253736.3	AC022217.4	0.0336592	0.259437	0.19177	0.394452	0.529968
ENSG00000111641.11	NOP2	0.0145126	0.196426	0.194059	5.09877	0.0239429
ENSG00000277879.1	AL391988.1	0.0121091	0.221074	0.213235	0.357303	0.550008
ENSG00000265817.3	FSBP	0.00574985	0.225349	0.207863	1.3791	0.240255
ENSG00000243978.8	RTL9	0.0220692	0.251456	0.222999	4.99736	0.025386
ENSG00000282542.1	AC008993.1	0.00988082	0.194447	0.223515	1.39531	0.23751
ENSG00000102878.16	HSF4	0.0157876	0.229769	0.206538	1.02894	0.310409
ENSG00000158955.11	WNT9B	0.00142839	0.293683	0.170944	1.60201	0.205619
ENSG00000169515.8	CCDC8	0.00194345	0.256855	0.209379	6.641	0.0099658
ENSG00000233215.6	LINC01687	0.00405653	0.225189	0.225157	4.68276	0.0304668
ENSG00000270558.1	AC025449.1	0.0243766	0.220341	0.209789	0.131855	0.716516
ENSG00000135697.10	BCO1	0.0239099	0.233801	0.213272	0.485761	0.485824
ENSG00000253882.6	AC099548.2	0.0130313	0.255398	0.204917	0.49148	0.483268
ENSG00000257433.6	AC004241.1	0.00266818	0.273391	0.183981	0.845453	0.357842
ENSG00000197614.11	MFAP5	0.0148435	0.0245968	0.115183	2.91256	0.0878925
ENSG00000269897.5	COMMD3-BMI1	0.00685422	0.276222	0.197184	2.39648	0.121609
ENSG00000251034.2	AC087854.1	0.0171713	0.226858	0.205562	0.561525	0.453646
ENSG00000042445.14	RETSAT	0.0271894	0.286222	0.194316	1.6373	0.200696
ENSG00000170545.17	SMAGP	0.0126711	0.23151	0.215405	1.07999	0.2987
ENSG00000135926.15	TMBIM1	0.00287271	0.265361	0.186358	0.617635	0.431928
ENSG00000276148.1	AC084824.6	0.009085	0.199643	0.216203	4.42103	0.0354986
ENSG00000269834.6	ZNF528-AS1	0.0133086	0.251066	0.209051	0.947193	0.330435
ENSG00000271395.2	LINC02336	0.0321163	0.225744	0.194543	0.365916	0.545239
ENSG00000278948.1	AL031587.5	0.00261481	0.28282	0.18371	1.32989	0.248825
ENSG00000248468.2	AC107027.1	0.00439395	0.275163	0.193763	2.15085	0.142491
ENSG00000241693.2	RN7SL704P	0.00356955	0.238877	0.200905	1.96817	0.160642
ENSG00000266923.1	AC063949.2	0.00664936	0.239772	0.199287	0.938331	0.332707
ENSG00000250166.3	AC053513.1	0.0173369	0.204246	0.208822	1.71798	0.189953
ENSG00000265943.1	AC090912.1	0.00707924	0.248873	0.200519	0.108009	0.742422
ENSG00000160255.18	ITGB2	0.0035873	0.239917	0.189641	4.03645	0.0445275
ENSG00000282527.1	AC110491.3	0.0105274	0.277969	0.203018	5.19795	0.0226136
ENSG00000249174.1	AC106744.1	0.00644268	0.263474	0.199048	0.338415	0.560746
ENSG00000254467.2	AP002765.1	0.0136793	0.233789	0.21367	0.0381864	0.845069
ENSG00000229786.1	SNRPFP2	0.00769042	0.0417971	0.157891	0.790258	0.374022
ENSG00000284999.1	AL591518.1	0.0149046	0.225515	0.21351	0.0487042	0.825334
ENSG00000187870.7	RNFT1P3	0.0141452	0.271	0.20538	2.45812	0.116919
ENSG00000124429.18	POF1B	0.00660972	0.274351	0.198739	3.29069	0.0696737
ENSG00000164756.12	SLC30A8	0.0220838	0.181502	0.225223	1.16682	0.280055
ENSG00000064199.6	SPA17	0.0192391	0.279933	0.197112	1.48853	0.222445
ENSG00000182791.5	CCDC87	0.000915875	0.267945	0.164033	6.33798	0.011818
ENSG00000275666.1	AC021424.1	0.00353248	0.282884	0.189235	2.69519	0.100651
ENSG00000236760.1	AC019118.2	0.00724995	0.252262	0.200352	0.0309743	0.860298
ENSG00000224017.2	LINC01449	0.00486295	0.251184	0.195739	0.472334	0.491915
ENSG00000169031.19	COL4A3	0.00957705	0.233971	0.203943	1.0543	0.304519
ENSG00000170469.10	SPATA24	0.033424	0.22292	0.211475	0.317475	0.573129
ENSG00000226953.8	NCKAP5-AS2	0.0098714	0.256713	0.211997	1.84341	0.174552
ENSG00000251398.2	LINC01256	0.00247302	0.269249	0.182482	0.482043	0.487498
ENSG00000260490.2	MYL12BP1	0.00478876	0.247246	0.195073	2.39702	0.121567
ENSG00000277151.1	AL138820.1	0.00747656	0.229339	0.213009	0.21749	0.640959
ENSG00000224128.1	LINC01248	0.00552811	0.247051	0.209027	0.144252	0.70409
ENSG00000267260.2	AC020928.1	0.010246	0.214307	0.221614	0.278732	0.597534
ENSG00000237735.2	AF130359.1	0.0153969	0.226789	0.201865	0.753383	0.385407
ENSG00000026103.22	FAS	0.00105388	0.281241	0.166071	1.33006	0.248795
ENSG00000166349.9	RAG1	0.0084276	0.266428	0.19764	1.60558	0.205114
ENSG00000261061.1	AC092718.4	0.00264338	0.24862	0.193387	2.04068	0.153141
ENSG00000285813.1	AP000813.1	0.00224518	0.267442	0.180661	3.23331	0.0721546
ENSG00000287014.1	AC087883.2	0.00872781	0.224155	0.209204	1.02196	0.312054
ENSG00000224670.1	AC068135.1	0.00882457	0.00607263	0.0612034	1.03297	0.309463
ENSG00000172000.7	ZNF556	0.00593937	0.239544	0.207332	0.139393	0.708885
ENSG00000105137.13	SYDE1	0.00681417	0.240746	0.201936	1.717	0.190079
ENSG00000255647.3	AC093510.1	0.00708999	0.281475	0.198631	4.40046	0.0359293
ENSG00000185155.11	MIXL1	0.00303671	0.254044	0.186755	2.01137	0.156124
ENSG00000268401.2	AC007785.3	0.0249546	0.130665	0.225246	0.516627	0.472284
ENSG00000186897.5	C1QL4	0.0104118	0.229844	0.223491	1.6871	0.193984
ENSG00000258682.1	AL132989.1	0.00562733	0.231775	0.197877	4.10094	0.0428593
ENSG00000247416.4	AP000802.1	0.0184086	0.225565	0.218132	0.0641504	0.800052
ENSG00000237074.2	AL596218.1	0.0202519	0.240166	0.202424	0.306103	0.580081
ENSG00000284516.1	VAMP9P	0.0277589	0.219216	0.212668	0.125643	0.722993
ENSG00000238755.3	LINC02006	0.0171157	0.197504	0.200204	4.01739	0.0450334
ENSG00000249259.3	AC027613.1	0.0161985	0.267803	0.198993	0.70966	0.399557
ENSG00000230303.6	AL353743.2	0.0204079	0.203119	0.21856	0.410191	0.521873
ENSG00000278668.1	AC005899.8	0.0116179	0.0994414	0.211878	0.525316	0.468583
ENSG00000286358.1	AC096647.1	0.00816162	0.237733	0.212199	0.0749532	0.784257
ENSG00000287929.1	AL354953.1	0.00804029	0.246085	0.202667	0.296847	0.585866
ENSG00000275263.1	AC135048.3	0.00717793	0.262179	0.200852	0.422634	0.515626
ENSG00000146109.5	ABT1	0.0191925	0.186422	0.209225	3.1766	0.0746998
ENSG00000253953.2	PCDHGB4	0.000724381	0.281517	0.161267	2.7491	0.0973093
ENSG00000162396.6	PARS2	0.030342	0.24377	0.208524	0.175053	0.67566
ENSG00000189233.12	NUGGC	0.00675159	0.247385	0.197027	1.23054	0.267303
ENSG00000183770.7	FOXL2
ENSG00000272434.1	AC137630.3	0.0218083	0.242341	0.21944	1.2245	0.268479
ENSG00000287180.1	AC106818.2	0.00804676	0.251131	0.213965	3.85072	0.0497248
ENSG00000250863.2	AC114757.1	0.000892032	0.295423	0.163798	0.680803	0.40931
ENSG00000223403.5	MEG9	0.00491264	0.260373	0.207053	2.56324	0.109374
ENSG00000253608.2	AC022915.2	0.00182241	0.271411	0.175866	2.88943	0.0891622
ENSG00000287100.1	AL078600.1	0.0101381	0.227041	0.213951	0.0962478	0.75638
ENSG00000248359.2	AC010280.1	0.0109355	0.0520085	0.17365	2.24005	0.134477
ENSG00000286543.1	AC138409.3	0.0380759	0.0178484	0.0876971	1.40481
ENSG00000273565.1	AL691403.2	0.00448324	0.220518	0.206604	3.9505	0.0468573
ENSG00000242960.1	FTH1P23
ENSG00000179967.11	PPP1R14BP3	0.0019796	0.285083	0.177467	1.04729	0.306131
ENSG00000102934.10	PLLP	0.0123678	0.255545	0.203758	0.350259	0.553966
ENSG00000286019.1	NOTCH2NLB
ENSG00000183055.5	FAM133CP	0.00122995	0.295228	0.168409	1.8383	0.175151
ENSG00000145949.10	MYLK4	0.00259107	0.271813	0.183398	0.221788	0.637681
ENSG00000203434.2	AL353740.1	0.0136752	0.249104	0.212885	0.845945	0.357702
ENSG00000229751.1	AC044781.1	0.00651494	0.278791	0.198645	3.76443	0.0523537
ENSG00000179546.4	HTR1D
ENSG00000198944.5	SOWAHA	0.0301041	0.277797	0.205424	1.8262	0.176577
ENSG00000187997.11	C17orf99	0.00533839	0.249797	0.197126	0.390424	0.532077
ENSG00000244565.1	AC073901.1	0.0076565	0.216067	0.199317	4.29907	0.0381332
ENSG00000181626.11	ANKRD62	0.00218941	0.283104	0.17973	1.22275	0.268821
ENSG00000253348.1	AC008514.1	0.0151458	0.132556	0.225244	1.0014	0.316971
ENSG00000204802.3	AL590399.1	0.00444834	0.239909	0.193285	2.48572	0.114884
ENSG00000169252.5	ADRB2
ENSG00000183971.8	NPW	0.0206103	0.13924	0.225245	1.10249	0.293721
ENSG00000232310.8	AL078590.2	0.0191007	0.236774	0.202462	0.161732	0.687567
ENSG00000122862.5	SRGN	0.00372259	0.253702	0.190531	1.01067	0.314743
ENSG00000229109.2	AL137847.1	0.00274097	0.281796	0.184757	1.36833	0.242098
ENSG00000260809.1	VPS35P1	0.0115821	0.27613	0.201485	2.16849	0.140864
ENSG00000286973.1	AC087490.1	0.00373711	0.282422	0.190527	2.634	0.104598
ENSG00000231636.1	AGBL5-AS1	0.0106128	0.0295203	0.130842	0.339881	0.559898
ENSG00000258314.3	AL589182.1	0.0049397	0.265407	0.195125	0.188731	0.663975
ENSG00000272991.1	AF129408.1	0.00464514	0.254199	0.193758	0.485157	0.486096
ENSG00000127824.14	TUBA4A	0.00293838	0.261122	0.185432	1.93029	0.164726
ENSG00000123454.11	DBH	0.00382946	0.278067	0.191455	1.96616	0.160856
ENSG00000254963.1	AP001972.2	0.00277727	0.270298	0.185007	0.14481	0.703545
ENSG00000079689.14	SCGN	0.00419161	0.138018	0.228343	15.6236	7.72824e-05
ENSG00000257913.2	DDN-AS1	0.0187444	0.228841	0.21406	0.142443	0.705864
ENSG00000125888.14	BANF2	0.00561543	0.230736	0.198807	4.12865	0.0421629
ENSG00000140678.16	ITGAX	0.0245658	0.205143	0.198704	1.78829	0.181135
ENSG00000233643.2	LINC02625	0.00692335	0.0235169	0.116412	1.84321	0.174576
ENSG00000256568.2	AP002761.2	0.000930182	0.279621	0.164351	2.62203	0.10539
ENSG00000248431.2	AC021134.1	0.00824091	0.240236	0.204685	1.18772	0.275789
ENSG00000240288.8	GHRLOS	0.00588038	0.0171518	0.103037	0.203055	0.652266
ENSG00000179886.5	TIGD5	0.0223472	0.189394	0.214832	1.57161	0.209973
ENSG00000267175.5	AC105094.2	0.0135421	0.290723	0.206525	8.54445	0.00346577
ENSG00000287746.1	AL139035.2	0.00695641	0.252405	0.199535	0.0838854	0.7721
ENSG00000260992.1	DOCK9-DT
ENSG00000204519.11	ZNF551	0.0276594	0.209288	0.209586	0.312066	0.576415
ENSG00000164023.14	SGMS2	0.00663333	0.264362	0.199703	0.402315	0.525896
ENSG00000103023.11	PRSS54	0.0089336	0.248163	0.213484	0.975037	0.323427
ENSG00000250436.1	LINC02499	0.0331667	0.0626486	0.178175	0.346787	0.555937
ENSG00000248172.1	AC009720.1	0.0175413	0.293979	0.202887	8.43778	0.00367505
ENSG00000242753.2	AL445430.2	0.000781536	0.284998	0.162123	2.02616	0.154611
ENSG00000235180.1	LINC00601	0.000596676	0.298276	0.159243	0.950907	0.329489
ENSG00000260898.6	ADPGK-AS1	0.00502342	0.272313	0.196312	2.47132	0.11594
ENSG00000223979.2	SMCR2	0.00315731	0.282011	0.187405	1.90445	0.167581
ENSG00000174951.11	FUT1	0.0174714	0.178639	0.206172	6.10724	0.013463
ENSG00000225579.2	EDNRB-AS1	0.0150812	0.28048	0.213267	8.80175	0.00300943
ENSG00000227017.1	AC007036.1	0.0144091	0.233727	0.220137	0.873392	0.350018
ENSG00000258344.1	AC078778.1	0.00468947	0.252475	0.205518	0.267759	0.604839
ENSG00000205583.13	STAG3L1	0.024318	0.254178	0.215393	1.62304	0.202669
ENSG00000172250.16	SERHL	0.0110831	0.279072	0.198077	2.52428	0.112106
ENSG00000137101.12	CD72	0.0133747	0.249644	0.206491	0.855108	0.355111
ENSG00000226125.2	LINC01907	0.00995713	0.254503	0.199171	0.822108	0.364565
ENSG00000279602.1	AC109326.1	0.00277745	0.270296	0.185008	0.14486	0.703497
ENSG00000286841.1	AC010528.2	0.0039504	0.254631	0.191453	0.920311	0.337393
ENSG00000267339.7	LINC00906	0.0028243	0.260794	0.1847	2.13566	0.143908
ENSG00000166323.13	C11orf65	0.0304567	0.214599	0.211797	1.14726	0.284124
ENSG00000233862.6	AC016907.2	0.0270485	0.231394	0.192915	0.421656	0.516112
ENSG00000287539.1	AC022966.3	0.00780573	0.255357	0.200304	0.138202	0.710075
ENSG00000232058.1	AC005772.1	0.0136682	0.248761	0.20646	0.985701	0.320795
ENSG00000264364.3	DYNLL2	0.0295373	0.20598	0.202912	1.29258	0.255573
ENSG00000273355.1	AP000894.4	0.0335663	0.256515	0.212026	1.21908	0.269541
ENSG00000270540.1	AC093915.1	0.00485675	0.276946	0.195188	2.56009	0.109593
ENSG00000258586.1	LINC02274	0.00605153	0.261849	0.198422	0.185061	0.667059
ENSG00000287469.1	AC044798.3	0.00935127	0.245538	0.214825	1.07669	0.29944
ENSG00000205959.4	AC105345.1	0.00557006	0.253019	0.197128	0.285569	0.593074
ENSG00000080166.16	DCT	0.0106505	0.253379	0.204156	0.150535	0.698025
ENSG00000129910.7	CDH15	0.000496613	0.283636	0.157542	3.09049	0.0787509
ENSG00000143228.13	NUF2	0.00935395	0.217874	0.219398	0.782838	0.376274
ENSG00000246863.2	GPR176-DT	0.0171509	0.277363	0.208295	3.75575	0.0526262
ENSG00000204195.3	AWAT1	0.00306137	0.283031	0.186871	1.92108	0.165738
ENSG00000203883.7	SOX18	0.00340606	0.269754	0.188969	0.261207	0.609292
ENSG00000287759.1	AL353151.2	0.0292553	0.269641	0.206319	1.48371	0.223195
ENSG00000225518.3	LINC01703	0.00471497	0.277549	0.19445	2.53458	0.111376
ENSG00000144031.12	ANKRD53	0.00894353	0.188539	0.224192	1.69477	0.192974
ENSG00000268992.1	CDC42EP3P1	0.000718776	0.297091	0.161192	0.799461	0.371255
ENSG00000225246.1	RPS2P1	0.009444	0.270098	0.201986	1.37174	0.241513
ENSG00000236397.3	DDX11L2
ENSG00000130303.13	BST2
ENSG00000121903.14	ZSCAN20	0.0172312	0.263639	0.208251	2.25484	0.133197
ENSG00000153531.13	ADPRHL1	0.0301755	0.308688	0.198892	4.58876	0.0321822
ENSG00000204952.2	FBXO47	0.00800334	0.274513	0.201578	3.96606	0.0464262
ENSG00000235904.3	RBMS3-AS3	0.0133477	0.227798	0.212208	0.133099	0.71524
ENSG00000253877.6	LINC01608	0.0285953	0.204937	0.21844	0.458461	0.498344
ENSG00000235166.8	LINC01440	0.0117162	0.262489	0.201502	0.48526	0.48605
ENSG00000248664.1	AC010273.2	0.00755289	0.244482	0.199244	0.523645	0.469291
ENSG00000114993.16	RTKN	0.0305419	0.128232	0.214007	5.61966	0.0177601
ENSG00000273145.1	BX537318.1	0.00838535	0.215834	0.222599	0.0560448	0.81286
ENSG00000259621.1	AC069029.1	0.00624288	0.257264	0.199755	0.502996	0.478187
ENSG00000185875.13	THNSL1	0.0265766	0.189833	0.211302	1.56485	0.210956
ENSG00000125733.18	TRIP10	0.00783301	0.138196	0.217882	16.5051	4.85194e-05
ENSG00000180089.5	TMEM86B	0.0210056	0.249113	0.194191	0.367206	0.544531
ENSG00000253105.6	AP003548.1	0.00142307	0.293914	0.17089	1.60943	0.204572
ENSG00000276805.2	AL133216.2	0.00556916	0.251667	0.208043	0.543177	0.461119
ENSG00000272103.2	AC026741.1	0.00829366	0.191037	0.222298	2.48329	0.115062
ENSG00000224988.1	AL158207.1
ENSG00000135324.6	MRAP2	0.0258229	0.205189	0.209484	0.688966	0.406516
ENSG00000118492.17	ADGB	0.0151979	0.230866	0.206894	0.401409	0.526363
ENSG00000235378.2	MRPS10P1	0.00240693	0.269729	0.181948	0.475497	0.490469
ENSG00000273311.1	DGCR11	0.0039462	0.270419	0.191407	0.644033	0.422254
ENSG00000139151.15	PLCZ1	0.00235145	0.285118	0.181287	1.27977	0.257942
ENSG00000135476.11	ESPL1	0.0124461	0.240046	0.20254	0.222309	0.637286
ENSG00000227885.3	AL590652.1	0.013285	0.20785	0.221035	0.177892	0.673191
ENSG00000224046.2	AC005076.2	0.0190112	0.210062	0.216033	0.836479	0.360406
ENSG00000283149.1	AC068631.3	0.0150021	0.277765	0.199484	1.73321	0.188002
ENSG00000265752.3	AC010754.1	0.00299633	0.279855	0.18669	1.47066	0.225241
ENSG00000259371.2	AL136295.3	0.00700362	0.263046	0.200203	0.37905	0.538112
ENSG00000272402.1	AL031775.2	0.00465586	0.277802	0.19438	2.53343	0.111458
ENSG00000277250.1	AC079945.2	0.00511953	0.261227	0.196561	0.0890488	0.76539
ENSG00000258740.1	AL691403.1	0.00478166	0.233984	0.195837	3.93502	0.0472905
ENSG00000247624.6	CPEB2-DT	0.00349644	0.265558	0.189756	0.0590972	0.807929
ENSG00000273300.1	AC000068.3	0.00635161	0.271329	0.199562	3.08552	0.078992
ENSG00000236948.2	AL365255.1	0.00907872	0.232694	0.203996	1.01112	0.314635
ENSG00000268660.1	LETM1P2	0.0131787	0.222701	0.203014	1.11294	0.291443
ENSG00000164294.14	GPX8	0.000415002	0.284407	0.156096	3.30103	0.0692364
ENSG00000225953.3	SATB2-AS1
ENSG00000278177.1	AL354811.1	0.00914042	0.22835	0.205834	1.96657	0.160813
ENSG00000258921.1	AC009779.6	0.0139471	0.256802	0.205624	0.605518	0.43648
ENSG00000165935.9	SMCO2	0.0262786	0.213223	0.220871	0.0320147	0.857995
ENSG00000285793.1	AC125232.2	0.0343563	0.173193	0.189077	3.79771	0.0513227
ENSG00000154316.16	TDH	0.0198946	0.0923977	0.209003	0.162378	0.686977
ENSG00000180264.11	ADGRD2	0.00188934	0.264621	0.17614	2.73632	0.0980905
ENSG00000284608.1	AC016912.1	0.00454021	0.278236	0.194127	2.53263	0.111514
ENSG00000286043.1	AC091214.1	0.00846651	0.276989	0.202297	4.44482	0.0350074
ENSG00000233472.1	AL390866.1	0.00667871	0.2368	0.209877	0.136414	0.711872
ENSG00000253607.1	AC104316.1	0.0044798	0.282327	0.193446	3.35602	0.0669598
ENSG00000285923.1	AL160171.1	0.010086	0.209846	0.218987	0.878543	0.348601
ENSG00000153898.13	MCOLN2	0.00739646	0.280661	0.199487	4.37949	0.0363738
ENSG00000269599.1	AL161896.1	0.0100856	0.269196	0.205369	4.86351	0.0274304
ENSG00000175164.15	ABO	0.0229913	0.20014	0.220523	0.274304	0.600459
ENSG00000287738.1	AL359764.3	0.0170452	0.0536298	0.181373	2.67869	0.101699
ENSG00000138496.16	PARP9	0.00162904	0.263269	0.173182	5.31482	0.0211448
ENSG00000213403.2	CISD1P1	0.00363085	0.279318	0.190337	1.92644	0.165148
ENSG00000242114.6	MTFP1	0.0328313	0.168295	0.187191	4.6931	0.0302839
ENSG00000228714.4	AL691420.1	0.0115011	0.212816	0.215267	0.675217	0.411239
ENSG00000222017.1	AC011997.1	0.032876	0.229858	0.205083	0.0854436	0.770052
ENSG00000163251.4	FZD5	0.00991802	0.168061	0.226087	3.39259	0.0654899
ENSG00000223720.2	AL109659.1	0.0050497	0.232581	0.204754	1.67336	0.195809
ENSG00000176979.14	TRIM60	0.00319886	0.284901	0.187209	2.86978	0.0902574
ENSG00000276141.4	WHAMMP3	0.00899517	0.23445	0.203577	0.886253	0.346495
ENSG00000012504.15	NR1H4	0.00914989	0.276101	0.202887	4.56216	0.0326858
ENSG00000205215.8	KRT17P7	0.01123	0.0479358	0.15789	3.32355	0.0682944
ENSG00000081842.18	PCDHA6	0.00372542	0.278753	0.190845	1.94261	0.163385
ENSG00000286595.1	AL512358.1	0.0139635	0.247214	0.208296	1.05599	0.304131
ENSG00000196890.4	H2BU1	0.00537344	0.260084	0.197504	0.154587	0.69419
ENSG00000220685.3	AL139094.1	0.00542773	0.259959	0.197606	0.170945	0.679273
ENSG00000189057.11	FAM111B	0.0128808	0.195372	0.213668	2.70816	0.099836
ENSG00000279165.1	AC135776.4	0.024354	0.286449	0.199739	3.15282	0.0757958
ENSG00000271643.2	AC112220.2	0.0187499	0.22186	0.219985	0.0789798	0.778685
ENSG00000253210.2	AC040970.1	0.00925477	0.215968	0.220744	0.263865	0.607477
ENSG00000272807.1	AC007038.1	0.0192838	0.22273	0.197924	0.969334	0.324846
ENSG00000259035.2	AL355838.1	0.0196361	0.237959	0.215971	0.470467	0.492772
ENSG00000257443.1	AC068305.2	0.0133496	0.259843	0.203749	0.565382	0.4521
ENSG00000287580.1	AC073349.4	0.0104558	0.0951951	0.202786	3.96844	0.0463608
ENSG00000261260.2	AC106736.1	0.00699709	0.281418	0.198128	4.39576	0.0360283
ENSG00000182557.8	SPNS3	0.0115218	0.265999	0.204152	1.49962	0.22073
ENSG00000255308.1	CSRP3-AS1	0.00499892	0.251764	0.195411	0.402696	0.5257
ENSG00000273010.1	AL360270.3	0.0124408	0.0948129	0.209001	0.809888	0.368153
ENSG00000254254.6	AC012349.1	0.0150647	0.0487851	0.165795	0.105917	0.744841
ENSG00000273302.1	AC016747.3	0.012174	0.236214	0.20671	0.468206	0.493814
ENSG00000271949.1	AC093423.3	0.0136502	0.253746	0.210558	0.842355	0.358724
ENSG00000273038.2	AL365203.2	0.0290377	0.188153	0.216551	0.740563	0.389481
ENSG00000234840.2	LINC01239	0.00195668	0.273836	0.17716	0.487934	0.48485
ENSG00000285231.1	OOSP3	0.00534174	0.274818	0.196891	2.67094	0.102195
ENSG00000163064.6	EN1	0.0118569	0.190501	0.22672	0.288638	0.591095
ENSG00000255366.1	AC120036.4	0.00328556	0.269383	0.188229	0.315942	0.574057
ENSG00000260450.2	LINC02134	0.00751918	0.195665	0.217356	3.02428	0.0820268
ENSG00000164099.3	PRSS12	0.0313412	0.175655	0.201628	2.72302	0.098911
ENSG00000279951.1	AL138688.2	0.032077	0.177231	0.214506	1.62979	0.201732
ENSG00000180596.7	H2BC4	0.000435111	0.299751	0.156477	1.28991	0.256065
ENSG00000117266.15	CDK18	0.00602729	0.215424	0.192809	7.14639	0.0075115
ENSG00000255320.1	AP000759.1	0.0159041	0.192069	0.228954	0.359562	0.548749
ENSG00000269161.1	AC010618.2	0.00505493	0.115594	0.217114	2.24656	0.133912
ENSG00000204516.10	MICB	0.00266996	0.275235	0.193902	2.03101	0.154118
ENSG00000286548.1	AL596214.1	0.0198766	0.273365	0.202861	1.91866	0.166004
ENSG00000012211.13	PRICKLE3	0.00522023	0.275011	0.196221	2.63245	0.1047
ENSG00000257298.1	AC008147.2	0.00731907	0.25717	0.212363	3.80496	0.0511008
ENSG00000271734.1	Z98200.2	0.00139648	0.265181	0.170388	5.51182	0.0188884
ENSG00000256672.1	LINC02455	0.00772113	0.240678	0.200195	0.545909	0.459994
ENSG00000232023.3	LINC01807	0.0237015	0.220798	0.197152	0.890548	0.345329
ENSG00000135452.10	TSPAN31	0.0240893	0.214446	0.197756	1.24383	0.264734
ENSG00000168237.18	GLYCTK	0.00594556	0.244989	0.21028	0.165466	0.684173
ENSG00000272509.1	AC087752.4	0.00347622	0.283722	0.189081	2.73371	0.0982507
ENSG00000287887.1	AL391560.2	0.0107513	0.233134	0.213395	0.0105367	0.918242
ENSG00000179284.5	DAND5	0.00515775	0.231926	0.20835	0.979291	0.322374
ENSG00000228423.2	AL357552.3	0.00394671	0.266741	0.19175	0.0609378	0.80502
ENSG00000261313.2	AC105430.1	0.00343755	0.240276	0.189242	4.15161	0.041595
ENSG00000248498.4	ASNSP1	0.0127118	0.265961	0.20448	1.50136	0.220462
ENSG00000233532.6	LINC00460
ENSG00000230825.2	AC005532.1	0.0131707	0.166015	0.227976	2.11344	0.146011
ENSG00000285737.1	LINC02680	0.0153337	0.204301	0.212091	1.44102	0.229975
ENSG00000165197.5	VEGFD	0.00901648	0.237157	0.202525	0.83739	0.360144
ENSG00000105131.8	EPHX3	0.00516879	0.268993	0.195568	0.718506	0.396634
ENSG00000218890.1	NUFIP1P1	0.00550764	0.235862	0.216737	1.13141	0.287476
ENSG00000135063.19	FAM189A2	0.018653	0.276226	0.215956	6.11329	0.0134169
ENSG00000100276.10	RASL10A	0.0132794	0.129604	0.230589	6.66766	0.0098178
ENSG00000275119.1	AC244131.2	0.0268338	0.249107	0.219327	1.67353	0.195786
ENSG00000109771.15	LRP2BP	0.0239057	0.202015	0.219525	0.678972	0.409941
ENSG00000013523.9	ANGEL1	0.0296095	0.244431	0.206836	0.254351	0.614028
ENSG00000259289.2	LINC02206	0.00467215	0.244397	0.196193	2.39101	0.122035
ENSG00000264666.1	AC020558.1	0.0267219	0.26843	0.197572	0.696248	0.404047
ENSG00000232413.1	AL589923.1	0.00411379	0.276512	0.192813	2.04626	0.15258
ENSG00000237480.3	AL355306.2	0.00864124	0.271645	0.199581	1.46491	0.22615
ENSG00000261742.6	LINC00922	0.0064718	0.251067	0.199174	0.0834144	0.772723
ENSG00000280129.1	AL132780.5	0.0112906	0.23422	0.215117	0.225033	0.635232
ENSG00000283648.1	AC006974.2	0.00340844	0.190573	0.220924	5.50632	0.0189478
ENSG00000279207.1	AC015813.6	0.0175561	0.276133	0.209536	3.88127	0.0488276
ENSG00000177283.7	FZD8	0.0205745	0.197589	0.212784	1.36532	0.242618
ENSG00000287825.1	AL035587.2	0.0087473	0.220774	0.210413	1.13045	0.28768
ENSG00000109705.7	NKX3-2
ENSG00000286828.1	AC008883.3	0.00138018	0.294325	0.170351	1.65368	0.198459
ENSG00000231557.1	AC020718.1	0.0258553	0.202688	0.214952	3.42662	0.0641532
ENSG00000201662.1	RNU6-60P	0.0123919	0.209878	0.202894	2.75787	0.096777
ENSG00000184584.13	STING1	0.0052427	0.00864667	0.0723142	1.0128	0.314233
ENSG00000262213.1	AC144836.1	0.00594835	0.0150227	0.0967837	0.158217	0.690803
ENSG00000237436.1	CAMTA1-DT	0.0259469	0.264283	0.191569	0.220936	0.638328
ENSG00000249345.8	LINC02405	0.0100913	0.258866	0.205382	1.11679	0.290611
ENSG00000221986.7	MYBPHL	0.0115964	0.0644515	0.190535	0.744614	0.388187
ENSG00000250048.2	LINC00603	0.00997107	0.248979	0.204719	0.107898	0.74255
ENSG00000149656.8	LINC00266-1	0.012364	0.203331	0.215173	1.59882	0.20607
ENSG00000017483.15	SLC38A5	0.00220366	0.272085	0.179779	0.447958	0.503306
ENSG00000157510.14	AFAP1L1	0.0156326	0.21597	0.212217	0.36788	0.544162
ENSG00000147573.17	TRIM55	0.00465638	0.281647	0.19401	3.28415	0.0699518
ENSG00000279220.4	GPR1-AS	0.0164385	0.127044	0.225244	0.822346	0.364495
ENSG00000254297.1	AC091820.1	0.0187424	0.155664	0.221178	6.77263	0.00925662
ENSG00000196169.15	KIF19	0.0115163	0.262227	0.205208	1.52434	0.216964
ENSG00000088882.8	CPXM1	0.0270647	0.088415	0.221599	1.41065	0.234948
ENSG00000236130.2	PTCSC2	0.0300688	0.213293	0.211201	0.197919	0.656406
ENSG00000197123.9	ZNF679	0.000384951	0.284846	0.155545	3.39661	0.0653306
ENSG00000106153.13	CHCHD2	0.000950086	0.279438	0.164638	2.61574	0.105808
ENSG00000281453.1	TGFB2-OT1	0.00259051	0.261173	0.183056	1.84824	0.173988
ENSG00000258964.1	AL137129.1	0.0136936	0.251404	0.203694	1.26563	0.260589
ENSG00000105227.14	PRX	0.00265239	0.256799	0.183733	2.10642	0.146682
ENSG00000267070.1	AC026458.2	0.00373211	0.267125	0.19049	0.114252	0.735354
ENSG00000185019.17	UBOX5	0.0133568	0.171091	0.224357	2.64591	0.103816
ENSG00000196811.13	CHRNG	0.00482488	0.237939	0.206324	0.441198	0.506545
ENSG00000113231.13	PDE8B	0.0134267	0.255813	0.201537	0.165027	0.684569
ENSG00000284862.3	CCDC39	0.00352207	0.279903	0.189806	1.91533	0.166372
ENSG00000189292.16	ALKAL2	0.0064719	0.270313	0.200312	3.14573	0.0761257
ENSG00000258388.7	PPT2-EGFL8	0.00370219	0.23016	0.189198	6.52706	0.0106245
ENSG00000248734.2	AC008906.1
ENSG00000249332.2	LINC02149	0.0084496	0.236101	0.198902	1.29083	0.255895
ENSG00000224786.2	CETN4P	0.0174281	0.185444	0.219287	2.02269	0.154964
ENSG00000183977.13	PP2D1	0.019689	0.205547	0.203663	1.68237	0.19461
ENSG00000274012.1	RN7SL2	0.0179652	0.211864	0.223246	0.582217	0.445445
ENSG00000250144.1	AC104619.3	0.000898662	0.279911	0.163893	2.63387	0.104606
ENSG00000169083.17	AR	0.0333916	0.126854	0.217118	2.56013	0.10959
ENSG00000234362.6	LINC01914
ENSG00000224879.1	AC011754.1	0.0169043	0.233015	0.197476	0.639753	0.4238
ENSG00000226124.7	FTCDNL1	0.0336515	0.169684	0.207099	2.44458	0.117931
ENSG00000286639.1	AC004879.2	0.00773486	0.0544083	0.17365	0.716267	0.397371
ENSG00000239998.6	LILRA2	0.00406915	0.262163	0.19292	0.177816	0.673257
ENSG00000235449.2	AC098934.3	0.00589319	0.238529	0.197321	1.42982	0.231793
ENSG00000188002.10	AC026412.1	0.0243147	0.22134	0.223037	0.661287	0.416106
ENSG00000100842.13	EFS	0.000815853	0.296155	0.162673	0.721635	0.395608
ENSG00000268288.1	AL589765.5	0.00369626	0.27088	0.190004	0.813453	0.367101
ENSG00000181097.5	AC105219.1	0.003701	0.255005	0.201571	0.131904	0.716466
ENSG00000258123.1	LINC02444	0.0151218	0.218405	0.207133	1.2749	0.25885
ENSG00000132681.16	ATP1A4	0.00506002	0.27574	0.195761	2.59485	0.107211
ENSG00000286810.1	AL513128.3	0.00991076	0.250709	0.204311	0.1148	0.734744
ENSG00000286414.1	AL390791.1	0.00613855	0.257488	0.19958	0.463406	0.496037
ENSG00000123146.20	ADGRE5	0.00409658	0.276173	0.190965	2.82249	0.0929523
ENSG00000175315.3	CST6
ENSG00000285095.2	AC025887.2	0.0305954	0.17791	0.208198	2.37524	0.123273
ENSG00000259498.1	TPM1-AS	0.00801607	0.245819	0.202868	0.289615	0.590467
ENSG00000251414.1	AC138956.2	0.00490231	0.261767	0.19611	0.0473296	0.827777
ENSG00000227477.1	STK4-AS1	0.00769095	0.251804	0.218673	5.86016	0.0154874
ENSG00000254135.3	AC091939.1	0.00808545	0.25757	0.203435	0.572794	0.449151
ENSG00000183336.8	BOLA2	0.00906787	0.225954	0.213186	0.254837	0.61369
ENSG00000227902.2	AC062032.1	0.00128128	0.291702	0.16914	0.659514	0.416731
ENSG00000245928.2	AC112719.2	0.00221022	0.286375	0.1798	1.2702	0.259729
ENSG00000224318.6	CHL1-AS2	0.00163404	0.265493	0.173267	3.17783	0.0746438
ENSG00000236833.1	AC024560.1	0.00311409	0.256721	0.187212	1.35879	0.243747
ENSG00000275989.2	AL442128.1	0.00556763	0.217494	0.211111	2.40556	0.120905
ENSG00000226521.7	AC087499.2	0.00585149	0.272761	0.198483	2.85234	0.091241
ENSG00000274578.1	AC006249.1	0.00561521	0.239947	0.216855	2.12029	0.145359
ENSG00000235491.1	LINC01889	0.0250847	0.154865	0.230974	0.744453	0.388238
ENSG00000232828.1	AC231533.1	0.0308773	0.251188	0.207099	0.896637	0.343685
ENSG00000285635.1	AC021660.3	0.0112166	0.0435858	0.157891	0.446249	0.504122
ENSG00000137496.17	IL18BP	0.00103296	0.278678	0.165812	2.59856	0.106961
ENSG00000205846.3	CLEC6A	0.00142051	0.275121	0.170971	2.66234	0.102749
ENSG00000241288.8	LINC02614	0.0162568	0.248616	0.210983	1.70198	0.192029
ENSG00000269373.1	AC008739.2	0.00679184	0.260234	0.210526	3.73691	0.0532228
ENSG00000248789.5	LINC02118	0.0107666	0.264335	0.20238	1.27997	0.257904
ENSG00000174567.8	GOLT1A	0.012373	0.136072	0.227273	10.9442	0.000938953
ENSG00000229241.1	PNPT1P1	0.023877	0.264262	0.20191	1.27286	0.259231
ENSG00000285547.1	AL133500.1	0.0109144	0.210477	0.214947	1.2146	0.270422
ENSG00000243323.7	PTPRVP	0.00328733	0.247179	0.187376	3.31639	0.0685925
ENSG00000287154.1	AC005599.1	0.0300062	0.18666	0.227782	0.0196365	0.888557
ENSG00000138160.6	KIF11	0.0280947	0.224266	0.212321	0.261673	0.608973
ENSG00000285558.1	AC112504.2	0.0209092	0.217504	0.205429	0.624447	0.4294
ENSG00000179627.10	ZBTB42
ENSG00000256311.1	AC084880.2	0.00707227	0.262368	0.200712	0.391278	0.531629
ENSG00000273188.1	AL022328.3	0.0114745	0.262331	0.209885	2.10609	0.146714
ENSG00000227321.2	MTND4P15	0.00964623	0.248026	0.216834	4.56243	0.0326807
ENSG00000264083.1	AC005899.2	0.012204	0.0411367	0.157891	1.44676	0.229048
ENSG00000230415.1	LINC01786	0.0155941	0.222302	0.221604	1.82359	0.176887
ENSG00000287230.1	AC120194.1	0.00314841	0.267755	0.187605	0.0607082	0.80538
ENSG00000236740.6	AL033384.1	0.00142107	0.278694	0.170894	0.80112	0.370759
ENSG00000237473.2	AC068759.1	0.0166995	0.214283	0.198709	1.8371	0.175292
ENSG00000270332.2	SMC2-AS1	0.00477304	0.225854	0.194122	6.00615	0.0142561
ENSG00000116701.14	NCF2
ENSG00000213700.3	RPL17P50	0.0130743	0.258325	0.205061	0.513631	0.473571
ENSG00000176761.7	ZNF285B	0.00569856	0.273295	0.198075	2.79208	0.0947309
ENSG00000157766.16	ACAN	0.00132231	0.278833	0.169662	0.911038	0.339839
ENSG00000259080.1	AC074091.2	0.0146717	0.198185	0.227466	0.0421842	0.837269
ENSG00000228135.1	LINC01494	0.0205597	0.161352	0.230958	0.450499	0.502098
ENSG00000213057.5	C1orf220	0.00891119	0.245051	0.202656	0.67336	0.411883
ENSG00000131864.10	USP29	0.00659062	0.247308	0.210048	0.344932	0.556996
ENSG00000249786.7	EAF1-AS1	0.0182395	0.246813	0.201992	0.1153	0.734189
ENSG00000262001.1	DLGAP1-AS2
ENSG00000113119.12	TMCO6	0.0194868	0.259188	0.21336	1.98211	0.159168
ENSG00000223508.5	RPL23AP53	0.0353168	0.255321	0.211755	0.876494	0.349164
ENSG00000166343.10	MSS51	0.026102	0.178113	0.206944	3.12275	0.0772062
ENSG00000283010.1	AL589826.2	0.00922607	0.261426	0.203514	0.844576	0.358091
ENSG00000137693.14	YAP1	0.023381	0.226826	0.1985	0.574126	0.448624
ENSG00000258655.2	ARHGAP5-AS1	0.0238896	0.233005	0.217509	0.43637	0.50888
ENSG00000263986.1	AC087393.2	0.00831064	0.258791	0.203305	0.644672	0.422024
ENSG00000227716.1	AP000459.2	0.0129657	0.266942	0.202475	0.821078	0.364865
ENSG00000154016.13	GRAP	0.00420246	0.26739	0.192886	0.0249815	0.874413
ENSG00000282393.1	AC016588.2	0.0247873	0.232505	0.215965	1.06416	0.302268
ENSG00000228968.1	AC096554.1	0.00333428	0.266615	0.188731	0.0484	0.825871
ENSG00000221891.2	FAM218BP	0.0084461	0.22805	0.207158	1.4514	0.228303
ENSG00000217455.8	AC073316.1	0.0150068	0.2365	0.208676	0.836133	0.360505
ENSG00000147059.8	SPIN2A	0.00302246	0.286968	0.186318	3.02826	0.0818258
ENSG00000146955.10	RAB19	0.00486329	0.238357	0.194777	2.33603	0.126412
ENSG00000152977.10	ZIC1	0.0107424	0.256807	0.202587	0.183836	0.668097
ENSG00000234614.1	C2CD4D-AS1	0.00112426	0.2932	0.167059	0.637562	0.424595
ENSG00000253626.3	EIF5AL1	0.0283726	0.19401	0.198734	2.09086	0.148183
ENSG00000270953.1	AC007938.3	0.00449618	0.28174	0.193202	3.32443	0.0682578
ENSG00000188729.6	OSTN	0.0132718	0.20072	0.215614	1.57891	0.208917
ENSG00000260552.1	AC023043.1
ENSG00000285080.1	AC068724.4	0.0224493	0.198568	0.224776	0.279693	0.596903
ENSG00000226479.4	TMEM185B	0.0112726	0.238548	0.22129	2.08787	0.148473
ENSG00000267275.1	AC020911.2	0.0234511	0.269085	0.216188	5.29374	0.0214023
ENSG00000173198.6	CYSLTR1	0.00761685	0.258746	0.201766	0.718859	0.396518
ENSG00000218018.3	AL109955.1	0.00613619	0.0415028	0.150013	2.12045	0.145343
ENSG00000272374.1	Z97832.2	0.0104627	0.179183	0.220712	4.03168	0.0446533
ENSG00000204909.8	SPINK9	0.0352134	0.264497	0.189709	0.328707	0.566422
ENSG00000226876.3	AC092801.1	0.00448506	0.27843	0.193965	2.53308	0.111482
ENSG00000109182.12	CWH43	0.0138893	0.275183	0.20736	6.54936	0.0104922
ENSG00000235777.1	DPYD-AS2
ENSG00000231317.1	AC091812.1	0.00321055	0.253009	0.18785	1.97997	0.159394
ENSG00000261168.1	AL592424.1	0.0147431	0.220413	0.205954	1.26661	0.260404
ENSG00000237292.1	LINC01732	0.00418052	0.261326	0.192785	0.229991	0.631531
ENSG00000286833.1	AC097532.3	0.020374	0.246006	0.205046	1.22785	0.267826
ENSG00000260219.2	CD2BP2-DT	0.0138464	0.284205	0.208936	7.82993	0.0051388
ENSG00000255565.1	AC073651.1
ENSG00000106125.14	MINDY4	0.000637313	0.282323	0.159889	2.84721	0.0915324
ENSG00000231881.2	AL109615.2	0.0033938	0.266228	0.189109	0.0492262	0.824415
ENSG00000237667.7	LINC01115	0.0057496	0.251833	0.197889	0.236018	0.627097
ENSG00000260641.1	AC114811.2	0.0159844	0.270687	0.214395	7.64675	0.00568748
ENSG00000272656.1	AC024933.1	0.00697957	0.245507	0.211715	0.390444	0.532066
ENSG00000235890.2	TSPEAR-AS1	0.0242604	0.240191	0.195564	0.166933	0.682852
ENSG00000207359.1	RNU6-925P	0.00276216	0.281688	0.184867	1.37487	0.240978
ENSG00000229970.3	AC007128.1	0.0206428	0.0611954	0.188872	0.606733	0.43602
ENSG00000229948.2	B3GALNT1P1	0.00233707	0.27041	0.181181	0.463153	0.496154
ENSG00000232110.8	AL353751.1	0.00357062	0.230941	0.197604	5.4792	0.019244
ENSG00000243836.5	WDR86-AS1	0.00269227	0.254351	0.204809	3.73383	0.053321
ENSG00000286989.1	AL691432.4	0.00755635	0.25702	0.202326	0.642374	0.422852
ENSG00000226746.2	SMCR5	0.00528816	0.242906	0.19543	1.58859	0.207527
ENSG00000271758.2	AC044810.3
ENSG00000259377.1	AC026770.1	0.0161084	0.247808	0.223049	7.51046	0.00613416
ENSG00000244650.2	AC025566.1	0.00104859	0.293923	0.166022	0.640267	0.423614
ENSG00000273520.5	SPDYE8P	0.00935553	0.243219	0.204774	0.812313	0.367437
ENSG00000233217.2	MROH3P	0.00531057	0.264663	0.196395	0.146057	0.702333
ENSG00000272576.1	AC027271.1	0.0133597	0.172516	0.226187	1.92972	0.164789
ENSG00000196109.8	ZNF676	0.0127362	0.240841	0.201303	0.171707	0.678599
ENSG00000184292.6	TACSTD2
ENSG00000028137.19	TNFRSF1B	0.0034039	0.251577	0.189331	2.00429	0.156854
ENSG00000228495.2	LINC01013	0.00544632	0.282079	0.195483	3.93891	0.0471814
ENSG00000238061.2	AL356273.4	0.00924437	0.248661	0.203629	0.21132	0.645734
ENSG00000215221.2	UBA52P6
ENSG00000198088.10	NUP62CL	0.0164262	0.295611	0.199247	4.42763	0.0353615
ENSG00000251191.8	LINC00589	0.0108187	0.24515	0.20247	0.0491562	0.824538
ENSG00000215478.8	CES5AP1	0.0288328	0.276804	0.210476	2.88791	0.0892464
ENSG00000142227.11	EMP3	0.0291713	0.238811	0.224886	2.49081	0.114513
ENSG00000117280.13	RAB29	0.0239393	0.11803	0.220101	7.2928	0.00692316
ENSG00000232451.2	AC018467.1	0.0177174	0.293146	0.204003	8.49365	0.00356388
ENSG00000170893.4	TRH	0.0296887	0.0984199	0.226777	0.96466	0.326016
ENSG00000117242.7	PINK1-AS	0.0110054	0.0117787	0.085171	0.04085	0.839828
ENSG00000266401.2	AP002478.1	0.0103513	0.038577	0.150014	0.824556	0.363851
ENSG00000242578.1	AC073288.2	0.0103392	0.229183	0.20259	1.11509	0.290978
ENSG00000101311.15	FERMT1	0.014483	0.192106	0.229104	0.0918075	0.761892
ENSG00000286751.1	AC140168.1	0.0143091	0.0574765	0.16887	1.28166	0.25759
ENSG00000068078.18	FGFR3
ENSG00000270194.1	AC097359.2	0.0246356	0.136113	0.227262	0.971742	0.324246
ENSG00000253686.2	LINC01484	0.0051424	0.230789	0.206059	1.73806	0.187385
ENSG00000105072.9	C19orf44	0.0283491	0.192941	0.206052	1.89006	0.169195
ENSG00000235202.2	LINC01525	0.0131084	0.273212	0.206556	6.22814	0.0125736
ENSG00000248863.2	AC097376.2	0.00385324	0.237509	0.214469	0.669039	0.413387
ENSG00000242908.6	AADACL2-AS1	0.00717591	0.233716	0.201674	1.41633	0.234009
ENSG00000240922.1	LSAMP-AS1	0.0035753	0.274267	0.189533	0.950133	0.329685
ENSG00000287160.1	Z82195.3	0.00299289	0.279966	0.186581	1.46889	0.22552
ENSG00000224217.1	BX119904.1	0.00430836	0.279331	0.193209	2.53421	0.111403
ENSG00000262188.2	LINC01978	0.0138599	0.217603	0.215272	0.250394	0.616797
ENSG00000203414.2	BTBD7P1	0.00304542	0.253751	0.187067	2.03126	0.154092
ENSG00000233586.1	AC246785.2	0.011664	0.0233828	0.123506	0.820067	0.365161
ENSG00000250781.2	AC024022.1	0.0205964	0.181993	0.219258	1.74	0.187138
ENSG00000148483.9	TMEM236	0.0194382	0.259571	0.198906	0.15814	0.690875
ENSG00000101213.7	PTK6	0.0315333	0.293903	0.196395	2.20386	0.137666
ENSG00000213261.3	EEF1B2P6	0.00120889	0.295731	0.168141	1.87136	0.171319
ENSG00000169668.11	BCRP2	0.0109842	0.246197	0.212122	0.514305	0.473281
ENSG00000124003.12	MOGAT1	0.00881963	0.0643781	0.181372	0.685213	0.407797
ENSG00000161594.6	KLHL10	0.00742502	0.244923	0.19913	0.575837	0.447949
ENSG00000129009.13	ISLR
ENSG00000170190.16	SLC16A5	0.00800157	0.250092	0.201411	0.0136745	0.906909
ENSG00000140749.9	IGSF6	0.0053814	0.260188	0.197156	0.162886	0.686513
ENSG00000206177.7	HBM	0.00188592	0.274878	0.176343	0.497907	0.480421
ENSG00000242866.10	STRC	0.015007	0.0513632	0.173651	0.998208	0.317745
ENSG00000081800.9	SLC13A1	0.00601895	0.238178	0.197632	1.38899	0.238576
ENSG00000287559.1	AL136305.1	0.0273556	0.173994	0.199667	4.38778	0.0361975
ENSG00000124608.5	AARS2	0.0345365	0.245112	0.209837	0.993627	0.318858
ENSG00000204385.12	SLC44A4	0.0186743	0.154343	0.225784	5.49337	0.0190887
ENSG00000263958.2	AC091138.1	0.0093692	0.270817	0.201832	1.45706	0.227399
ENSG00000164488.12	DACT2	0.0101729	0.263674	0.200531	0.719178	0.396414
ENSG00000034239.11	EFCAB1	0.00253727	0.275029	0.182611	1.01603	0.313463
ENSG00000250011.1	HMGB1P3
ENSG00000186193.9	SAPCD2	0.033853	0.107894	0.199295	6.05605	0.0138588
ENSG00000168746.8	LINC01620	0.00912237	0.238885	0.202572	0.363999	0.546293
ENSG00000259448.3	LINC02352	0.0109731	0.248287	0.202137	0.108731	0.741593
ENSG00000142484.7	TM4SF5	0.0060465	0.272675	0.198446	2.93677	0.0865838
ENSG00000285051.2	SLC7A14-AS1	0.00193799	0.289024	0.176909	1.30547	0.253217
ENSG00000287055.1	AL359813.1	0.0251245	0.262869	0.215579	3.54229	0.0598227
ENSG00000286409.1	AL391839.3	0.00309347	0.28276	0.187132	1.9191	0.165956
ENSG00000228971.3	LINC02607	0.011265	0.26741	0.203797	1.49016	0.222192
ENSG00000196620.10	UGT2B15	0.00527197	0.27502	0.19594	2.63924	0.104254
ENSG00000170370.12	EMX2	0.014511	0.0321499	0.138389	0.0770716	0.781306
ENSG00000178718.6	RPP25	0.016686	0.247298	0.201846	0.0103276	0.919055
ENSG00000253100.2	AC009623.1	0.0182645	0.223553	0.202278	0.710508	0.399275
ENSG00000197332.9	AC008543.1	0.0276547	0.216209	0.214758	0.0851249	0.770469
ENSG00000174977.8	AC026271.1	0.000793256	0.296373	0.162333	0.736956	0.390638
ENSG00000101327.9	PDYN	0.0133066	0.217799	0.227507	2.22603	0.135702
ENSG00000238260.1	AL513320.1	0.00676071	0.246853	0.200051	0.550167	0.45825
ENSG00000254631.5	AP001372.1	0.0175476	0.216576	0.205382	0.917108	0.338235
ENSG00000251972.1	RNU6-123P	0.00391041	0.281299	0.191244	2.57779	0.108373
ENSG00000146039.10	SLC17A4	0.00233261	0.288871	0.180932	2.23125	0.135244
ENSG00000230107.1	AL022316.1	0.00659981	0.256015	0.208742	1.50614	0.219729
ENSG00000267522.1	LINC01864	0.0203328	0.254661	0.191818	0.499487	0.479726
ENSG00000100156.10	SLC16A8	0.0103416	0.241032	0.203103	0.134112	0.714206
ENSG00000000938.13	FGR	0.00984151	0.250325	0.204038	0.0930692	0.760311
ENSG00000287111.1	AL117187.2	0.00307469	0.282876	0.18702	1.92255	0.165576
ENSG00000167755.15	KLK6	0.00186396	0.2747	0.176096	0.507609	0.476176
ENSG00000215467.2	RPL27AP	0.00288726	0.280664	0.185893	1.4232	0.232877
ENSG00000164078.13	MST1R	0.0133244	0.241828	0.220943	2.42528	0.119392
ENSG00000231253.2	LINC01640	0.017317	0.184266	0.230809	0.714011	0.398115
ENSG00000184608.9	FAM167A-AS1	0.00630119	0.232779	0.199809	2.39264	0.121908
ENSG00000147113.17	DIPK2B	0.00572976	0.00854543	0.0723142	1.0379	0.308311
ENSG00000229797.2	AC140481.1	0.00589931	0.255812	0.197355	0.468978	0.493458
ENSG00000251633.3	GYG1P1	0.00392149	0.267309	0.19145	0.0647871	0.799084
ENSG00000223518.5	CSNK1A1P1	0.00820019	0.249574	0.202408	0.0242938	0.87614
ENSG00000139832.5	RAB20	0.0153246	0.229269	0.222627	1.02844	0.310526
ENSG00000196081.9	ZNF724	0.016889	0.255361	0.204105	0.329899	0.565719
ENSG00000265408.1	AC009084.1	0.0072012	0.237463	0.200213	0.833406	0.361289
ENSG00000199740.1	AC008121.1	0.00341685	0.254944	0.188995	1.1608	0.281299
ENSG00000226913.2	BSN-DT	0.00543311	0.243421	0.209403	0.166571	0.683178
ENSG00000249662.6	LINC02218	0.00861643	0.235116	0.203061	0.827193	0.363085
ENSG00000224157.1	HCG14	0.00392512	0.281339	0.191302	2.57382	0.108645
ENSG00000260277.2	AC009019.1	0.00145458	0.296473	0.171177	3.45706	0.0629823
ENSG00000278703.1	AC100847.1	0.0027939	0.270265	0.185041	0.132624	0.715727
ENSG00000268442.1	AC073534.1	0.00396982	0.280375	0.191325	2.55369	0.110037
ENSG00000150281.6	CTF1	0.0110353	0.220196	0.219372	0.0461628	0.82988
ENSG00000269190.6	FBXO17	0.0251598	0.203118	0.225389	0.188511	0.664159
ENSG00000214097.5	SMCO1	0.0064447	0.0330296	0.138389	0.354694	0.551468
ENSG00000261136.1	AC023908.3	0.0104979	0.263441	0.20418	1.23143	0.26713
ENSG00000240219.1	AL512306.2	0.0175928	0.266844	0.207845	3.50071	0.0613424
ENSG00000269934.3	AL353593.1	0.00492364	0.241331	0.20601	0.567945	0.451077
ENSG00000167968.13	DNASE1L2	0.0266564	0.127548	0.217117	3.64395	0.0562732
ENSG00000228748.2	AL450306.1	0.0226992	0.247269	0.206471	0.260293	0.609919
ENSG00000197766.7	CFD	0.0287722	0.245481	0.185899	0.81833	0.365669
ENSG00000270806.2	C17orf50	0.0229927	0.257317	0.202137	0.490779	0.48358
ENSG00000224309.7	ANKRD30BP2	0.0052947	0.260809	0.196784	0.139603	0.708676
ENSG00000226332.2	AL354836.1
ENSG00000280184.2	AL023806.3	0.00982784	0.229623	0.213719	0.0682662	0.793878
ENSG00000206192.7	ANKRD20A9P	0.00726983	0.0779344	0.202786	3.79205	0.0514965
ENSG00000252351.1	RNU6ATAC12P	0.00444947	0.264095	0.194115	0.00963473	0.921808
ENSG00000223431.1	MTND6P21	0.00153473	0.280277	0.172205	1.43825	0.230423
ENSG00000235281.2	AL713851.1	0.0269228	0.183593	0.22716	0.0441909	0.833499
ENSG00000269895.1	AP000654.1
ENSG00000286029.1		0.00316897	0.289661	0.186941	4.39765	0.0359886
ENSG00000253634.3	AC091096.1	0.0101119	0.25486	0.203278	0.145498	0.702876
ENSG00000228272.1	AC106874.1	0.0117372	0.230737	0.203001	0.73729	0.39053
ENSG00000137491.14	SLCO2B1	0.0111615	0.219902	0.208139	1.28685	0.256629
ENSG00000260007.3	AC107871.1	0.029963	0.247911	0.187507	0.58827	0.443089
ENSG00000235481.3	UBE2R2-AS1	0.0233696	0.22858	0.210635	0.431453	0.511277
ENSG00000287263.1	AC008875.3	0.0259525	0.296734	0.197778	3.80294	0.0511625
ENSG00000105971.15	CAV2	0.00485005	0.237512	0.206621	0.460981	0.497166
ENSG00000163377.16	TAFA4	0.0349406	0.146444	0.226087	2.45254	0.117335
ENSG00000258628.1	AC126603.1	0.0184905	0.230028	0.214326	0.270884	0.60274
ENSG00000227527.2	AC096540.1	0.00524422	0.22689	0.206898	1.62665	0.202167
ENSG00000111348.9	ARHGDIB	0.0128546	0.236081	0.219168	1.95424	0.162131
ENSG00000126259.19	KIRREL2	0.0119325	0.275695	0.200785	2.127	0.144724
ENSG00000287183.1	AC093824.2	0.00403831	0.24141	0.191278	2.71154	0.0996247
ENSG00000285585.1	AC069444.2	0.0137986	0.136792	0.228902	0.406137	0.523937
ENSG00000151838.12	CCDC175	0.023979	0.181133	0.203602	3.6187	0.0571336
ENSG00000171357.6	LURAP1	0.00126199	0.280166	0.168842	0.98264	0.321548
ENSG00000258414.1	AL121790.1	0.00570441	0.248288	0.209336	0.173977	0.676602
ENSG00000276436.1	AL136301.1	0.00978908	0.239544	0.216343	0.989009	0.319985
ENSG00000231246.2	AL445426.1	0.00837416	0.249186	0.202697	0.0425569	0.836562
ENSG00000213297.8	ZNF625-ZNF20	0.0259909	0.184799	0.218374	1.10414	0.29336
ENSG00000279821.1	AC145098.2	0.00474326	0.277408	0.194811	2.54576	0.110591
ENSG00000108576.10	SLC6A4	0.0263096	0.260325	0.21484	2.23724	0.134721
ENSG00000031081.10	ARHGAP31	0.00714518	0.157081	0.22988	0.531621	0.465926
ENSG00000158246.8	TENT5B	0.0208591	0.277268	0.212253	5.22731	0.0222349
ENSG00000089060.11	SLC8B1	0.0199237	0.232069	0.20044	0.237803	0.625797
ENSG00000163631.17	ALB	0.00478444	0.233197	0.207486	0.946221	0.330683
ENSG00000230445.4	LRRC37A6P	0.0155044	0.254233	0.207715	1.03704	0.308512
ENSG00000286391.1	AL592078.2	0.0178575	0.233991	0.222715	1.46219	0.226582
ENSG00000277232.2	GTSE1-DT	0.00762278	0.0275745	0.130842	0.489998	0.483928
ENSG00000159239.13	AC005041.1	0.0349018	0.20016	0.210495	0.832969	0.361415
ENSG00000279086.1	AC073130.3	0.00297657	0.268123	0.197082	1.45877	0.227126
ENSG00000116329.11	OPRD1	0.0154524	0.224528	0.218031	0.249675	0.617304
ENSG00000184599.13	TAFA3	0.0018863	0.289506	0.176345	1.32087	0.250436
ENSG00000273143.2	AL355512.1	0.0105602	0.180923	0.219614	3.64404	0.0562703
ENSG00000108511.10	HOXB6
ENSG00000242267.6	SKINT1L	0.0147632	0.244294	0.214967	0.847468	0.35727
ENSG00000271947.1	AC017076.1	0.00869395	0.271982	0.200316	1.54512	0.213857
ENSG00000227038.3	GTF2IP7	0.0055734	0.0194519	0.109584	0.79436	0.372785
ENSG00000198028.3	ZNF560	0.0226526	0.253849	0.202936	0.307525	0.579203
ENSG00000225325.1	AL583804.1	0.00365617	0.264653	0.190618	0.07501	0.784177
ENSG00000224514.3	LINC00620	0.0118894	0.242117	0.200323	0.480922	0.488005
ENSG00000174837.15	ADGRE1	0.0045464	0.249441	0.194572	0.92046	0.337354
ENSG00000267382.1	AC010928.1	0.00952623	0.228986	0.201826	1.14365	0.284883
ENSG00000132763.15	MMACHC	0.0322731	0.138109	0.223686	2.81779	0.0932248
ENSG00000278819.1	AC005156.1	0.00405656	0.26606	0.192369	0.0414581	0.838656
ENSG00000228323.2	MYADM-AS1	0.000903038	0.295317	0.163958	0.676169	0.410909
ENSG00000235584.3	AC008268.1
ENSG00000105982.16	RNF32	0.0273	0.272373	0.204559	1.37826	0.240398
ENSG00000286353.1	AC115282.1	0.00958441	0.26353	0.208896	2.48679	0.114806
ENSG00000198003.12	CCDC151	0.0236483	0.230308	0.206264	0.343768	0.557662
ENSG00000285441.1	SOD2	0.0120563	0.19738	0.216946	2.30759	0.128744
ENSG00000088002.11	SULT2B1	0.00413826	0.276497	0.192826	2.05332	0.151875
ENSG00000144820.8	ADGRG7	0.0117946	0.260209	0.206514	1.6108	0.20438
ENSG00000235419.5	AC010149.1	0.00727988	0.248056	0.201158	0.150225	0.69832
ENSG00000269906.1	AL606834.1	0.00336363	0.269513	0.188843	0.27838	0.597765
ENSG00000253123.4	AC091182.1	0.000471836	0.29945	0.157128	1.19437	0.274449
ENSG00000237094.12	AL732372.2	0.0229308	0.166797	0.189343	7.16039	0.00745311
ENSG00000134363.12	FST
ENSG00000271795.1	AC011337.1	0.00324555	0.269115	0.198821	1.9027	0.167776
ENSG00000173662.21	TAS1R1	0.00299263	0.272157	0.186222	0.5369	0.46372
ENSG00000271895.2	AL109811.2	0.00607232	0.269598	0.206193	4.56741	0.0325857
ENSG00000250501.3	AC093766.1	0.0100873	0.236083	0.204695	0.478855	0.488942
ENSG00000125850.11	OVOL2	0.0348787	0.23164	0.201677	0.0200637	0.887359
ENSG00000258920.1	FOXN3-AS1	0.00944932	0.260846	0.204049	0.916003	0.338527
ENSG00000226581.2	LINC02848	0.00911694	0.247432	0.203981	0.171029	0.679199
ENSG00000287420.1	AL590068.4	0.00595436	0.2619	0.198625	0.165492	0.68415
ENSG00000254404.1	AP003306.1	0.0078141	0.0832091	0.196041	3.11474	0.0775868
ENSG00000213590.2	AL807752.1	0.0123399	0.154608	0.229528	3.18006	0.0745419
ENSG00000235568.6	NFAM1	0.0199898	0.21588	0.208469	0.91724	0.338201
ENSG00000200502.1	AL512604.1	0.00568369	0.265018	0.197505	0.165536	0.68411
ENSG00000113946.3	CLDN16	0.000765047	0.296645	0.161905	0.758367	0.38384
ENSG00000130711.3	PRDM12	0.0292227	0.240097	0.216448	1.46575	0.226017
ENSG00000003137.8	CYP26B1	0.00629953	0.039665	0.150014	0.275457	0.599694
ENSG00000263878.2	DLGAP1-AS4	0.0032871	0.252385	0.1885	1.99564	0.157752
ENSG00000119699.7	TGFB3	0.0119207	0.231052	0.217215	0.322309	0.570224
ENSG00000228010.6	AC073343.2	0.0276375	0.242936	0.208696	0.515623	0.472715
ENSG00000151882.11	CCL28	0.0014843	0.289771	0.171705	0.731504	0.392396
ENSG00000285201.1	AC104454.2	0.00528683	0.278839	0.196272	3.16682	0.0751488
ENSG00000285596.1	AC017116.2	0.0144198	0.237647	0.213539	0.11239	0.737439
ENSG00000279649.1	AC020978.9	0.00283838	0.255129	0.185584	2.08443	0.148807
ENSG00000215474.7	SKOR2	0.0195094	0.135658	0.226582	4.90822	0.0267291
ENSG00000267598.1	AC011446.2	0.0218535	0.274817	0.204096	1.95783	0.161746
ENSG00000183508.5	TENT5C
ENSG00000198771.11	RCSD1	0.00424299	0.23083	0.191368	4.84453	0.027734
ENSG00000258710.8	LINC01193	0.000506269	0.299159	0.157726	1.11586	0.290812
ENSG00000286017.1	AC011322.1	0.00320247	0.242046	0.210866	1.24774	0.263985
ENSG00000268531.3	AC060814.2	0.00180738	0.290176	0.175436	1.34708	0.24579
ENSG00000170209.4	ANKK1	0.0195534	0.0604571	0.173651	0.841484	0.358973
ENSG00000086967.10	MYBPC2	0.00493545	0.241456	0.194589	1.81079	0.178413
ENSG00000258537.5	FRMD6-AS2	0.00150097	0.289612	0.17191	0.739217	0.389912
ENSG00000141744.3	PNMT	0.00360294	0.268514	0.190104	0.169369	0.680673
ENSG00000274929.1	AL157813.1	0.0040848	0.262288	0.192806	0.182808	0.668971
ENSG00000285879.1	AC018628.3	0.00647804	0.270254	0.200355	3.1488	0.0759827
ENSG00000179588.9	ZFPM1	0.00974912	0.253146	0.199923	0.441204	0.506542
ENSG00000223875.2	NBEAP3	0.014211	0.234406	0.203502	0.65642	0.417827
ENSG00000112619.8	PRPH2	0.0139926	0.242676	0.21671	1.04643	0.306331
ENSG00000235914.2	MACROD2-AS1	0.0162904	0.228426	0.207264	1.299	0.254397
ENSG00000272297.2	AC018709.1	0.00967861	0.274518	0.200371	1.86074	0.172539
ENSG00000226412.1	LINC02628	0.00296318	0.26899	0.186358	0.091675	0.762058
ENSG00000273165.1	AL121652.1	0.00326481	0.252693	0.18818	1.97961	0.159431
ENSG00000271849.1	AC012603.1	0.00701819	0.266742	0.199543	0.716423	0.39732
ENSG00000105877.18	DNAH11	0.03291	0.25329	0.201705	0.478709	0.489008
ENSG00000287124.1	AL512603.2	0.0212679	0.179184	0.229142	0.158033	0.690974
ENSG00000234715.2	AC005064.1	0.0091337	0.0378505	0.146106	0.281464	0.595743
ENSG00000255629.1	AC025576.1	0.00425726	0.264116	0.193065	0.0114202	0.914896
ENSG00000259129.6	LINC00648	0.0117447	0.231427	0.217036	0.308896	0.578358
ENSG00000215068.8	AC025171.2	0.0172976	0.224441	0.209432	0.205818	0.650065
ENSG00000158163.15	DZIP1L	0.0191954	0.1097	0.225245	2.72661	0.0986888
ENSG00000166888.12	STAT6	0.0271555	0.169424	0.226304	1.55769	0.212003
ENSG00000269935.1	AC092720.2	0.0223214	0.260093	0.20194	0.485939	0.485744
ENSG00000158483.16	FAM86C1	0.026212	0.191288	0.214049	1.31425	0.251626
ENSG00000267064.2	UXT-AS1	0.030238	0.196899	0.207643	1.98887	0.158459
ENSG00000248724.6	NPHP3-AS1	0.0203257	0.190802	0.205923	2.8337	0.0923055
ENSG00000286619.1	AC119673.3	0.00157276	0.277303	0.172762	0.670527	0.412868
ENSG00000133321.11	PLAAT4	0.00355934	0.26517	0.190127	0.0673186	0.795282
ENSG00000265018.6	AGAP12P	0.00477162	0.261035	0.206637	2.54737	0.110478
ENSG00000275569.1	AL355073.2	0.0219451	0.251716	0.215054	1.39198	0.238072
ENSG00000251187.5	AC010261.2	0.00697827	0.268702	0.201478	3.43632	0.0637777
ENSG00000240497.3	AC092919.2	0.00474429	0.248422	0.195494	0.941804	0.331814
ENSG00000236253.7	SLC25A3P1	0.00345817	0.2551	0.189135	1.12545	0.288748
ENSG00000004478.8	FKBP4	0.0100768	0.266404	0.200709	0.865242	0.352276
ENSG00000178464.6	RPL10P16	0.00642704	0.240793	0.201898	1.53103	0.215959
ENSG00000240401.9	AC012358.4	0.0180114	0.261916	0.208942	1.55938	0.211755
ENSG00000226900.2	AL451069.1	0.00637905	0.214225	0.196063	5.83242	0.0157335
ENSG00000254366.7	AC062004.1	0.0100751	0.221384	0.215842	0.176299	0.674573
ENSG00000187951.11	AC091057.1	0.00844862	0.230775	0.214435	0.0387087	0.844027
ENSG00000278929.1	AP001784.1	0.00230247	0.285571	0.180796	1.27547	0.258742
ENSG00000127507.18	ADGRE2	0.0115975	0.256564	0.204141	0.301955	0.582659
ENSG00000255921.1	AC026310.2	0.00622343	0.243451	0.199762	1.38809	0.238727
ENSG00000248138.5	AC097515.1	0.00443115	0.274887	0.194195	2.16794	0.140915
ENSG00000228334.2	AC024028.1	0.00939633	0.24171	0.202816	0.203892	0.651598
ENSG00000253665.1	AC022733.1
ENSG00000284430.1	AC020912.1	0.0135913	0.243859	0.204388	0.452974	0.500926
ENSG00000151475.6	SLC25A31	0.00593567	0.262117	0.198453	0.157743	0.691243
ENSG00000161149.12	TUBA3FP	0.0170716	0.272906	0.198681	0.96185	0.326721
ENSG00000138083.5	SIX3	0.022241	0.0649005	0.174011	0.956231	0.328138
ENSG00000183807.8	FAM162B	0.0191839	0.216379	0.225192	1.39895	0.236899
ENSG00000234031.1	RPS3AP44	0.00259668	0.278535	0.192404	3.40275	0.0650878
ENSG00000205426.10	KRT81	0.000832495	0.295995	0.162921	0.711336	0.399001
ENSG00000238005.4	AL391832.2	0.00121739	0.292311	0.168304	0.646518	0.42136
ENSG00000237440.9	ZNF737	0.0143716	0.238825	0.207128	0.645628	0.42168
ENSG00000229386.3	OR8B9P	0.00368476	0.244012	0.189343	2.91595	0.087708
ENSG00000287262.1	AC021148.3	0.00587568	0.250725	0.198046	0.343529	0.557799
ENSG00000220201.7	ZGLP1	0.0319868	0.27369	0.217144	3.86416	0.0493279
ENSG00000230673.3	PABPC1P3	0.00847113	0.252485	0.214741	4.08332	0.0433084
ENSG00000285534.1	AL163541.1	0.0176381	0.229816	0.209345	0.126426	0.722167
ENSG00000255503.1	AP001767.3	0.00764829	0.270829	0.202201	3.6914	0.0546936
ENSG00000281196.1	LINC00934	0.00310972	0.282584	0.187124	1.91098	0.166855
ENSG00000272797.1	AC092954.1	0.00761785	0.250872	0.214096	3.64301	0.0563049
ENSG00000233048.1	LINC01722	0.00905541	0.265971	0.202671	0.978614	0.322541
ENSG00000172673.10	THEMIS	0.0151027	0.0524971	0.173651	0.21189	0.64529
ENSG00000267707.2	AC015961.2	0.01223	0.215511	0.207149	2.12405	0.145003
ENSG00000267365.1	KCNJ2-AS1	0.00198728	0.288545	0.177465	1.29519	0.255094
ENSG00000273329.1	AC078846.1	0.00649532	0.260166	0.199974	0.260851	0.609536
ENSG00000214788.3	AP000790.1	0.00769296	0.260665	0.201965	0.490294	0.483796
ENSG00000129988.6	LBP	0.0032784	0.252378	0.188507	2.001	0.157196
ENSG00000273141.1	AP001269.4	0.0136971	0.273616	0.209048	3.55647	0.0593136
ENSG00000184160.7	ADRA2C	0.0307952	0.24772	0.208307	0.35453	0.55156
ENSG00000280040.1	AC095031.1	0.000724381	0.281517	0.161267	2.7491	0.0973093
ENSG00000269242.1	AC010422.3	0.00963253	0.214916	0.212721	1.10214	0.293797
ENSG00000196954.14	CASP4	0.00230299	0.285558	0.18081	1.27582	0.258677
ENSG00000271320.1	AC091488.1	0.0170986	0.250322	0.201665	0.0340278	0.853648
ENSG00000231652.2	AL590428.1	0.00569973	0.244752	0.197674	1.21691	0.269968
ENSG00000145850.9	TIMD4	0.00886121	0.229739	0.204795	1.84609	0.174239
ENSG00000254447.3	OR7E11P	0.0246512	0.225599	0.212891	0.00561735	0.940255
ENSG00000109107.14	ALDOC	0.0271773	0.193386	0.205837	1.46578	0.226012
ENSG00000125462.17	C1orf61	0.0048067	0.270212	0.204493	4.22354	0.0398668
ENSG00000276030.1	AC073534.2	0.007404	0.270167	0.199401	1.19556	0.27421
ENSG00000100206.10	DMC1	0.00748472	0.245422	0.198142	0.520525	0.470618
ENSG00000132854.19	KANK4	0.0116715	0.202644	0.219466	0.828524	0.3627
ENSG00000279738.1	AL022311.1	0.00472042	0.277557	0.194688	2.542	0.110854
ENSG00000253802.2	SIRLNT	0.00402116	0.277171	0.192241	2.01471	0.155781
ENSG00000284741.1	PDE11A	0.00413344	0.237512	0.192405	3.88584	0.0486948
ENSG00000287984.1	AC068858.1	0.00960131	0.265393	0.203072	1.01868	0.312833
ENSG00000146038.12	DCDC2	0.013055	0.206609	0.221852	0.243053	0.62201
ENSG00000149418.11	ST14	0.0116313	0.263027	0.20324	1.63001	0.201701
ENSG00000230408.3	BZW1-AS1	0.0111215	0.253036	0.203731	0.202883	0.652404
ENSG00000205572.9	SERF1B	0.0149233	0.252699	0.20324	0.102939	0.748331
ENSG00000280300.1	AC117503.4	0.00604891	0.0171518	0.103037	0.227314	0.633523
ENSG00000285902.1	AL136442.1	0.0349543	0.0980668	0.227931	4.10986	0.0426339
ENSG00000234187.1	AIMP1P1	0.00614019	0.263886	0.20801	3.72218	0.0536943
ENSG00000279439.1	AC105114.1	0.00540301	0.2498	0.197124	0.387374	0.533683
ENSG00000183647.10	ZNF530	0.0223749	0.18817	0.22321	1.39771	0.237108
ENSG00000267284.2	AC022031.2	0.019967	0.208759	0.220941	0.0453746	0.831317
ENSG00000007350.17	TKTL1	0.0189651	0.241236	0.200803	0.045026	0.831956
ENSG00000168874.13	ATOH8	0.000760852	0.296685	0.161841	0.761778	0.382773
ENSG00000229474.6	PATL2	0.011614	0.237017	0.212034	0.226994	0.633762
ENSG00000104267.10	CA2	0.0123975	0.200169	0.210852	2.36618	0.12399
ENSG00000165694.9	FRMD7	0.00566898	0.255252	0.196668	0.209253	0.647353
ENSG00000272933.1	AL391121.1	0.0334559	0.212078	0.185748	1.15785	0.281911
ENSG00000250882.1	AC010261.1	0.00785218	0.215926	0.22244	0.128346	0.720153
ENSG00000227879.2	PSPC1P1	0.00976675	0.245408	0.204727	1.03386	0.309253
ENSG00000151023.17	ENKUR	0.00644948	0.270365	0.200274	3.13377	0.076686
ENSG00000285556.1	AL354897.1	0.00719193	0.218356	0.20887	2.31569	0.128074
ENSG00000279145.2	AC011912.1	0.0121996	0.244626	0.205134	0.00283925	0.957505
ENSG00000200840.1	RNU6-82P	0.00165464	0.291706	0.173691	1.42587	0.232439
ENSG00000286276.1	AL390066.3	0.00101443	0.29425	0.165546	0.644802	0.421977
ENSG00000118094.11	TREH	0.014993	0.0826321	0.209002	1.49306	0.221743
ENSG00000267151.5	MIR2117HG	0.00676551	0.273861	0.199815	3.34776	0.0672967
ENSG00000286266.1	AC104370.1	0.00386618	0.266409	0.191246	0.0756076	0.783341
ENSG00000258534.1	AL132712.1	0.00342683	0.266006	0.189324	0.0566691	0.81184
ENSG00000241255.1	AL136126.1	0.00884236	0.228407	0.215685	0.101567	0.749957
ENSG00000255689.1	AP003174.1	0.0091829	0.220383	0.199523	2.86194	0.0906981
ENSG00000267073.1	AC005256.1	0.0208804	0.257107	0.205192	1.03758	0.308384
ENSG00000283341.2	AC068205.2	0.0256685	0.217736	0.198835	1.0697	0.301013
ENSG00000241322.10	CDRT1	0.0211082	0.239531	0.211027	0.282027	0.595375
ENSG00000233493.3	TMEM238	0.00891755	0.262447	0.202836	0.776249	0.378291
ENSG00000196754.11	S100A2	0.00367875	0.278956	0.190429	1.92974	0.164787
ENSG00000249740.3	OSMR-AS1	0.00388205	0.266982	0.191529	0.0794023	0.778109
ENSG00000287629.1	AC006059.5	0.00624868	0.251138	0.198696	0.119765	0.729289
ENSG00000215493.3	AC007731.2	0.00463642	0.24936	0.194645	0.910065	0.340097
ENSG00000239718.1	HLTF-AS1	0.0147885	0.273272	0.195503	1.4635	0.226374
ENSG00000281379.2	SEPTIN14P19	0.00302746	0.268612	0.186743	0.0769753	0.781439
ENSG00000262481.5	TMEM256-PLSCR3	0.0205542	0.268184	0.213798	3.07472	0.0795181
ENSG00000249212.1	ATP1B1P1	0.0148159	0.252033	0.197379	0.751216	0.386092
ENSG00000278561.1	PTPN20CP	0.0128202	0.0536822	0.165795	0.905845	0.341219
ENSG00000286723.1	AL021368.5	0.00133067	0.27932	0.169755	0.900524	0.342641
ENSG00000217120.1	Z98755.1	0.00394386	0.262988	0.192168	0.144711	0.703642
ENSG00000140107.11	SLC25A47	0.00592198	0.262044	0.198511	0.156248	0.692635
ENSG00000100024.14	UPB1	0.0119762	0.264358	0.201208	0.537615	0.463423
ENSG00000279722.1	AC007342.7	0.010746	0.249812	0.204219	0.317079	0.573369
ENSG00000145476.16	CYP4V2	0.0291022	0.302071	0.191285	2.83561	0.0921959
ENSG00000225163.4	LINC00618	0.0163584	0.220979	0.205466	1.38918	0.238544
ENSG00000161912.18	ADCY10P1	0.0299114	0.230459	0.209178	0.0136718	0.906918
ENSG00000277117.4	FP565260.3
ENSG00000233968.7	AL157895.2	0.00205466	0.287694	0.178149	1.28042	0.257821
ENSG00000285636.2	AL450163.1	0.00172252	0.287514	0.174555	0.862983	0.352905
ENSG00000260003.1	AC018767.2	0.00317065	0.267626	0.187734	0.0579375	0.809786
ENSG00000258529.5	AP001781.2	0.00744716	0.00662566	0.0676683	0.136511	0.711774
ENSG00000118322.14	ATP10B	0.0208842	0.188787	0.22731	0.0955023	0.757295
ENSG00000121933.19	TMIGD3	0.00225861	0.273898	0.180231	0.439405	0.50741
ENSG00000229983.1	AL606468.1	0.00558781	0.249406	0.19746	0.354169	0.551762
ENSG00000216809.1	AL589993.1	0.00465287	0.257146	0.194036	0.434451	0.509813
ENSG00000172497.9	ACOT12	0.0298386	0.281503	0.204723	2.78822	0.0949597
ENSG00000231616.9	AL354733.2	0.00702156	0.262422	0.199975	0.376313	0.539583
ENSG00000282965.1	AP001005.3	0.00870818	0.240567	0.201717	0.349166	0.554586
ENSG00000226435.10	ANKRD18DP	0.0244333	0.287742	0.19292	1.4373	0.230577
ENSG00000257711.2	AC079385.2	0.0116694	0.239009	0.217674	1.15515	0.282474
ENSG00000168830.8	HTR1E	0.00401663	0.252243	0.191949	0.907003	0.340911
ENSG00000166106.3	ADAMTS15	0.00580776	0.258492	0.196177	0.480745	0.488085
ENSG00000276302.1	AL021997.3	0.0239515	0.262481	0.20777	3.92367	0.0476109
ENSG00000226043.2	AP000561.1	0.0320036	0.212438	0.200462	0.559065	0.454637
ENSG00000188051.7	TMEM221	0.000349532	0.28541	0.154879	3.52505	0.0604481
ENSG00000283554.1	LINC02341	0.0172783	0.247995	0.201504	0.0218601	0.88246
ENSG00000175749.11	EIF3KP1	0.00197197	0.273725	0.177295	0.476024	0.490229
ENSG00000088926.13	F11	0.00292052	0.272493	0.185877	0.598975	0.438969
ENSG00000196371.3	FUT4	0.0103591	0.265815	0.211791	5.49585	0.0190617
ENSG00000101057.16	MYBL2	0.0349325	0.24675	0.201252	0.306679	0.579726
ENSG00000284656.1	AL645937.4	0.00353755	0.220854	0.187183	9.77385	0.00177012
ENSG00000272438.1	AL645608.6	0.00868692	0.218721	0.206719	2.57645	0.108465
ENSG00000206432.4	TMEM200C	0.0306951	0.284382	0.194585	1.29157	0.255759
ENSG00000166664.13	CHRFAM7A	0.00589875	0.265971	0.197173	0.418237	0.517818
ENSG00000273284.1	AP001033.4	0.00348433	0.266831	0.200537	1.90867	0.167111
ENSG00000286664.1	AC104689.2	0.00536176	0.278532	0.196272	3.15101	0.0758802
ENSG00000287424.1	AC080079.2	0.0122396	0.0278129	0.119508	2.95546	0.0855878
ENSG00000233626.2	AC092814.2	0.00840076	0.254344	0.201103	0.0481133	0.826379
ENSG00000276963.1	AL353626.3	0.00571311	0.271798	0.195488	1.17641	0.278088
ENSG00000273828.2	AL133227.1	0.00306534	0.264726	0.18728	0.689716	0.406261
ENSG00000287513.1	AL133390.1	0.005718	0.254305	0.197093	0.210048	0.64673
ENSG00000264569.1	DCXR-DT	0.00439859	0.260616	0.194301	0.298047	0.585109
ENSG00000286424.1	AL157996.2	0.00471021	0.268728	0.194607	0.277854	0.598111
ENSG00000272173.1	U47924.2	0.0158683	0.209053	0.199789	2.43862	0.118381
ENSG00000122863.6	CHST3	0.00655101	0.26854	0.198428	0.830827	0.362033
ENSG00000150540.14	HNMT	0.0179223	0.255824	0.200426	0.0688166	0.793068
ENSG00000234577.1	SYNE1-AS1	0.00139918	0.29058	0.170646	0.696142	0.404083
ENSG00000219758.6	FO393415.2	0.000282877	0.300979	0.153589	1.87499	0.170905
ENSG00000159640.16	ACE	0.0092342	0.266312	0.202185	0.980248	0.322138
ENSG00000235494.2	AL590705.2	0.0025804	0.262673	0.182882	1.8479	0.174028
ENSG00000207751.3	AP000553.1	0.00304506	0.271452	0.186681	0.49177	0.483139
ENSG00000188611.15	ASAH2	0.00929527	0.231958	0.205451	0.99289	0.319037
ENSG00000285889.1	AL355312.5	0.0282575	0.232634	0.19889	0.141646	0.70665
ENSG00000230526.1	AC073370.1
ENSG00000249249.2	AC010226.1	0.000577419	0.28288	0.15891	2.93584	0.0866336
ENSG00000231401.2	AC023481.1	0.0198026	0.0403304	0.164531	1.03204	0.30968
ENSG00000262352.2	LINC02564	0.00143702	0.29378	0.171064	1.59572	0.206511
ENSG00000267057.6	LINC01905	0.00674836	0.259271	0.200655	0.322216	0.570279
ENSG00000287026.1	AC068616.2	0.00610574	0.0239578	0.123506	2.46516	0.116396
ENSG00000272150.5	NBPF25P	0.0137557	0.228645	0.207109	0.54368	0.460912
ENSG00000102802.10	MEDAG
ENSG00000161133.16	USP41	0.004948	0.0121065	0.085171	0.24426	0.621146
ENSG00000107147.13	KCNT1	0.00549533	0.248042	0.197278	1.05206	0.305032
ENSG00000279443.1	AL513497.1	0.00638861	0.248795	0.206739	1.46015	0.226906
ENSG00000189223.15	PAX8-AS1
ENSG00000146122.17	DAAM2
ENSG00000279491.1	AP003733.3	0.00663013	0.249666	0.199889	0.105466	0.745366
ENSG00000273521.1	AL162274.1	0.016728	0.253606	0.1994	0.06533	0.798262
ENSG00000007264.15	MATK	0.016802	0.249854	0.196948	0.136926	0.711356
ENSG00000259820.1	AC083843.3	0.00515999	0.275461	0.196382	2.62376	0.105275
ENSG00000170439.7	METTL7B	0.00628176	0.013146	0.0908279	0.137757	0.710521
ENSG00000034971.17	MYOC	0.00685253	0.259294	0.199736	0.371717	0.54207
ENSG00000274624.1	AC007671.1	0.00525092	0.222516	0.20784	2.28395	0.130719
ENSG00000140285.10	FGF7	0.0231727	0.251688	0.216917	1.57122	0.210031
ENSG00000261535.1	AC005086.2	0.010836	0.262873	0.205908	1.40185	0.236414
ENSG00000229152.2	ANKRD10-IT1	0.00455733	0.249309	0.206013	0.0199585	0.887653
ENSG00000285190.1	AC018754.1	0.0101477	0.269712	0.201989	1.41087	0.234912
ENSG00000218208.1	RPS27AP11	0.000649562	0.28221	0.160086	2.83138	0.0924392
ENSG00000285805.1	AC012378.2	0.0150706	0.257397	0.202697	0.274747	0.600165
ENSG00000287528.1	AL121749.2	0.0142191	0.173189	0.226281	1.59139	0.207127
ENSG00000182912.6	TSPEAR-AS2	0.022722	0.240783	0.216923	0.804619	0.369716
ENSG00000166840.13	GLYATL1	0.0274599	0.145775	0.217323	4.13467	0.0420132
ENSG00000180616.9	SSTR2	0.00524129	0.227537	0.206431	1.52419	0.216987
ENSG00000287273.1	AC132660.2	0.00473749	0.25913	0.195594	0.457771	0.498668
ENSG00000260433.3	LINC01917	0.0049334	0.265871	0.195363	0.194977	0.658806
ENSG00000283434.1	CSNKA2IP	0.00822835	0.0283231	0.123506	2.34244	0.125892
ENSG00000184224.3	C11orf72	0.00364358	0.238136	0.188257	5.38061	0.0203618
ENSG00000164109.14	MAD2L1	0.022988	0.252923	0.216353	2.63345	0.104634
ENSG00000257605.2	AC073611.1	0.00469687	0.25271	0.194565	0.497004	0.480819
ENSG00000174946.6	GPR171	0.00770602	0.255464	0.213251	3.87432	0.0490303
ENSG00000183963.18	SMTN	0.0336452	0.2526	0.202028	0.221404	0.637973
ENSG00000267314.1	AC104532.1
ENSG00000186288.5	PABPC1L2A	0.0191969	0.185759	0.214722	2.23955	0.13452
ENSG00000266489.3	AC007922.4	0.00679173	0.0140007	0.103038	2.81307	0.093499
ENSG00000237470.3	DCLRE1CP1	0.00076206	0.296674	0.161859	0.760789	0.383082
ENSG00000285778.2	AL591463.1	0.0117706	0.0350976	0.138389	1.00308	0.316566
ENSG00000155714.13	PDZD9	0.0273312	0.295373	0.200606	3.25886	0.0710383
ENSG00000239265.5	CLRN1-AS1	0.00718773	0.23465	0.200888	1.40253	0.2363
ENSG00000283503.2	LINC01902	0.00487491	0.248296	0.195606	0.934587	0.333674
ENSG00000111058.8	ACSS3	0.0237537	0.306028	0.202408	6.67339	0.00978631
ENSG00000277715.1	AC079174.2	0.0353376	0.130207	0.225008	0.470477	0.492768
ENSG00000224023.10	EDRF1-DT	0.0223035	0.186336	0.22394	1.1322	0.287306
ENSG00000181619.11	GPR135	0.0253816	0.281151	0.193611	1.42779	0.232125
ENSG00000185585.20	OLFML2A	0.0228964	0.228958	0.209488	0.658073	0.417241
ENSG00000261773.1	AC244090.3	0.0104886	0.255728	0.215942	5.16112	0.0230981
ENSG00000276087.2	AC008073.3	0.00359341	0.279603	0.190079	1.91945	0.165918
ENSG00000005513.10	SOX8	0.00838368	0.268741	0.200694	0.999879	0.31734
ENSG00000211642.3	IGLV10-54	0.0026632	0.274453	0.183878	0.867462	0.351659
ENSG00000196114.3	AL031577.1	0.00360594	0.282332	0.18951	2.65585	0.10317
ENSG00000239789.6	MRPS17	0.0227125	0.223141	0.220864	0.64601	0.421543
ENSG00000231212.1	AL590399.3	0.00602852	0.228247	0.208094	1.09855	0.294585
ENSG00000276418.5	AC036214.3	0.00461289	0.24295	0.204741	0.76886	0.38057
ENSG00000233963.2	ATP8A2P3	0.0186368	0.234838	0.206205	0.857639	0.3544
ENSG00000178201.4	VN1R1	0.00430572	0.256698	0.192649	0.627721	0.428193
ENSG00000277526.5	AC245123.1	0.0195145	0.213127	0.211702	0.588216	0.44311
ENSG00000271993.1	AC126118.1	0.00306482	0.283026	0.186875	1.91943	0.165919
ENSG00000250138.4	AC139495.2	0.00421945	0.279709	0.192622	2.53015	0.111689
ENSG00000226450.2	CYP2D8P	0.0118073	0.167706	0.229002	1.40594	0.235732
ENSG00000173705.9	SUSD5	0.0339443	0.232178	0.21841	0.644061	0.422244
ENSG00000214189.9	ZNF788P	0.0102293	0.150793	0.228015	1.05828	0.303608
ENSG00000262370.6	AC108134.3	0.00294652	0.273248	0.185936	0.579115	0.446659
ENSG00000271754.1	AL355802.3	0.00652975	0.25642	0.200409	0.654586	0.418478
ENSG00000284526.1	AC015802.6	0.00525572	0.256972	0.197414	0.751597	0.385971
ENSG00000255946.1	AC069234.1	0.0162319	0.230737	0.224816	2.76417	0.0963969
ENSG00000227640.3	SOX21-AS1	0.00879846	0.227924	0.211225	0.28382	0.594209
ENSG00000276603.1	AL109614.1	0.0032696	0.287805	0.187306	4.23307	0.0396437
ENSG00000125869.10	LAMP5	0.0129838	0.24255	0.213871	1.36952	0.241894
ENSG00000214369.2	AC009967.2	0.0149592	0.248071	0.207534	1.63018	0.201679
ENSG00000269516.6	CYP4F23P	0.00371669	0.278754	0.190844	1.94226	0.163423
ENSG00000254714.1		0.00540876	0.264092	0.196754	0.134677	0.713631
ENSG00000265944.1	LINC01387	0.00659501	0.0291644	0.130842	0.205982	0.649935
ENSG00000198908.12	BHLHB9	0.0202572	0.232097	0.204909	0.19574	0.658181
ENSG00000251680.6	AC008591.1	0.0239043	0.202961	0.217691	0.538243	0.463162
ENSG00000143409.15	MINDY1	0.0279112	0.250637	0.209342	0.469832	0.493064
ENSG00000132975.8	GPR12	0.0121509	0.208946	0.212772	1.45773	0.227292
ENSG00000287537.1	AC020612.4	0.00351017	0.283197	0.18895	2.69197	0.100855
ENSG00000287197.1	AC096675.1	0.0164236	0.246151	0.206094	0.506427	0.47669
ENSG00000273254.1	AF129075.3	0.00809843	0.25333	0.214326	3.97419	0.0462027
ENSG00000280365.1	AC021766.1	0.00610667	0.280114	0.197779	3.80626	0.0510613
ENSG00000123360.12	PDE1B	0.0238995	0.261746	0.205113	0.998328	0.317716
ENSG00000236333.4	TRHDE-AS1	0.0149361	0.216799	0.216242	0.327145	0.567345
ENSG00000280162.1	AL136531.3	0.00250225	0.283776	0.182714	1.30307	0.253654
ENSG00000237940.3	LINC01238	0.00744248	0.0107457	0.0824539	0.348981	0.55469
ENSG00000226530.2	AL158055.1	0.0107404	0.213712	0.223924	0.224146	0.635899
ENSG00000272369.1	AC008035.1	0.00268991	0.256525	0.18404	2.09615	0.147671
ENSG00000255310.2	AF131215.5	0.0045347	0.229132	0.214683	1.46851	0.225581
ENSG00000113805.8	CNTN3	0.0170872	0.0357842	0.16006	1.96266	0.161229
ENSG00000142089.16	IFITM3
ENSG00000256043.3	CTSO	0.00443079	0.278686	0.193752	2.53277	0.111505
ENSG00000145365.11	TIFA	0.0112787	0.242335	0.204077	0.0517527	0.820041
ENSG00000267065.2	LINC02080	0.00547923	0.221722	0.208401	2.24704	0.13387
ENSG00000196844.8	PATE2	0.00487252	0.262179	0.195762	0.0423624	0.83693
ENSG00000230927.3	TMBIM7P	0.00668592	0.230053	0.197472	2.65743	0.103067
ENSG00000280683.1	LINC01242	0.0121283	0.213382	0.223044	0.14892	0.69957
ENSG00000224851.2	LINC00502	0.00377289	0.257398	0.190382	0.986219	0.320668
ENSG00000230423.2	AL672310.1	0.0165895	0.232015	0.209164	0.118035	0.731176
ENSG00000276116.2	FUT8-AS1	0.00982642	0.212161	0.213957	1.10693	0.29275
ENSG00000005421.8	PON1	0.0131056	0.273703	0.203801	2.23679	0.13476
ENSG00000204540.10	PSORS1C1	0.000298697	0.300853	0.153907	1.79488	0.180332
ENSG00000232679.2	LINC01705	0.00543198	0.216673	0.216238	1.75173	0.185659
ENSG00000285959.1	AL590556.3	0.00488747	0.262292	0.195666	0.0484346	0.82581
ENSG00000251307.1	AC026704.1	0.020287	0.228024	0.211394	0.0783593	0.779533
ENSG00000131435.13	PDLIM4	0.012564	0.225786	0.22189	1.70678	0.191403
ENSG00000204421.3	LY6G6C	0.00252051	0.272313	0.182857	0.261478	0.609107
ENSG00000240280.7	TCAM1P	0.00353587	0.240856	0.189293	4.05095	0.0441465
ENSG00000131969.15	ABHD12B	0.0231229	0.226772	0.218117	0.687972	0.406855
ENSG00000287598.1	AL512427.2	0.00850928	0.233962	0.199689	1.27226	0.259343
ENSG00000174175.17	SELP	0.00489046	0.243002	0.197428	2.51341	0.112881
ENSG00000227192.1	AL023581.2	0.00566223	0.255254	0.198818	1.02305	0.311798
ENSG00000250120.7	PCDHA10	0.0224335	0.207758	0.199712	1.69654	0.19274
ENSG00000260536.1	AL035071.2	0.0351265	0.194328	0.215256	0.435768	0.509172
ENSG00000234378.1	AC098828.2	0.00583594	0.258601	0.198701	0.319875	0.571682
ENSG00000187510.9	PLEKHG7	0.0272381	0.264813	0.194654	0.450615	0.502043
ENSG00000281772.1	AC019226.2
ENSG00000277954.1	AC092376.2	0.0259174	0.232714	0.206381	0.0123335	0.911572
ENSG00000135517.9	MIP	0.00479585	0.247647	0.195501	0.965694	0.325757
ENSG00000257167.2	TMPO-AS1	0.00614768	0.247162	0.199334	0.421655	0.516112
ENSG00000236319.2	AC105021.1	0.00571225	0.259058	0.198336	0.283486	0.594425
ENSG00000132109.10	TRIM21	0.0166986	0.115802	0.225246	0.793164	0.373145
ENSG00000285820.1	AL157829.1	0.00705108	0.247383	0.201679	0.140951	0.707337
ENSG00000285911.1	AL391834.3	0.00373473	0.267776	0.19068	0.118386	0.730791
ENSG00000275016.5	AC015574.1	0.0138179	0.224812	0.207408	1.1887	0.275591
ENSG00000070182.21	SPTB	0.025541	0.0964589	0.211316	0.0659153	0.79738
ENSG00000242516.2	LINC00960	0.0336667	0.197281	0.216765	0.121577	0.727331
ENSG00000271789.1	AL080317.1	0.0133177	0.204932	0.224984	0.061082	0.804794
ENSG00000267735.1	AC020934.2	0.0154507	0.247057	0.221726	3.55002	0.0595446
ENSG00000179057.13	IGSF22	0.00744932	0.26588	0.199978	0.686056	0.407509
ENSG00000261036.2	AC113418.1	0.00347846	0.283348	0.188906	2.717	0.0992848
ENSG00000145358.6	DDIT4L
ENSG00000281591.1	DBET	0.00907418	0.24707	0.209422	0.532301	0.465641
ENSG00000282988.2	AL031777.2	0.00098765	0.294506	0.165169	0.649931	0.420137
ENSG00000268184.1	AC092364.1	0.0138217	0.230862	0.201731	0.645187	0.421839
ENSG00000236519.1	LINC01424	0.00560923	0.00978856	0.07724	1.10258	0.293701
ENSG00000287936.1	AL391425.1	0.00670017	0.269812	0.200678	3.27331	0.0704156
ENSG00000273139.1	AC007663.3	0.00737882	0.261234	0.20155	0.410237	0.521849
ENSG00000186567.12	CEACAM19	0.0169156	0.257646	0.211803	1.38596	0.239089
ENSG00000170289.12	CNGB3	0.0071745	0.262155	0.200871	0.390959	0.531796
ENSG00000166396.13	SERPINB7	0.00120647	0.292415	0.168159	0.644828	0.421968
ENSG00000232527.8	LINC02802	0.00916481	0.234781	0.198656	0.956922	0.327963
ENSG00000118193.12	KIF14	0.0227022	0.209123	0.222467	0.169862	0.680234
ENSG00000241293.1	PPATP1	0.00318571	0.25305	0.187807	1.99754	0.157555
ENSG00000224973.6	LARGE-AS1	0.00893533	0.238347	0.202988	0.394473	0.529957
ENSG00000257335.8	MGAM	0.0317962	0.1079	0.220495	0.597427	0.439561
ENSG00000136869.16	TLR4
ENSG00000275769.1	AC068792.1	0.00739209	0.238049	0.216088	2.27959	0.131087
ENSG00000286539.1	AC073973.1	0.00183643	0.289974	0.17579	1.33837	0.247322
ENSG00000273219.1	AC091736.1	0.00509999	0.198512	0.217365	4.18627	0.0407527
ENSG00000267761.3	MIR4527HG	0.00570313	0.22394	0.208964	1.50627	0.219709
ENSG00000257529.5	RPL36A-HNRNPH2	0.00317756	0.253199	0.187651	1.98521	0.158843
ENSG00000259001.3	AL355075.4	0.0150554	0.228939	0.207729	0.264627	0.606959
ENSG00000248159.1	HSPA8P11	0.00773975	0.237387	0.201259	0.748259	0.387028
ENSG00000071991.8	CDH19
ENSG00000229334.1	AC046143.1	0.0218504	0.171415	0.225899	1.64166	0.200097
ENSG00000285847.2	AL713852.1	0.0292238	0.214234	0.216631	0.0882074	0.766469
ENSG00000100441.10	KHNYN	0.00756388	0.245843	0.207553	0.586598	0.443738
ENSG00000169594.13	BNC1	0.000442229	0.284149	0.156587	3.22352	0.0725875
ENSG00000287881.1	AC079148.3	0.00718672	0.244386	0.212342	0.409409	0.522269
ENSG00000287316.1	AC007391.3	0.0153317	0.0451365	0.173651	1.52563	0.216769
ENSG00000170468.7	RIOX1	0.0204576	0.220183	0.213602	0.124371	0.724341
ENSG00000131724.11	IL13RA1	0.00462507	0.234528	0.217362	1.00778	0.315435
ENSG00000285646.2	AL021155.5	0.0182913	0.217138	0.210174	1.37925	0.24023
ENSG00000249057.1	MAST4-IT1	0.00865829	0.0207859	0.123506	4.17098	0.0411221
ENSG00000273375.1	AC055764.2	0.0136764	0.241666	0.220749	2.35944	0.124527
ENSG00000224316.1	GTF2IP5	0.0202005	0.236735	0.211459	0.26628	0.605838
ENSG00000205002.3	AARD	0.00196869	0.25649	0.17655	6.0225	0.0141246
ENSG00000081052.12	COL4A4	0.00844023	0.223727	0.209108	1.1554	0.282421
ENSG00000287476.1	AC018437.3	0.00563712	0.267012	0.197114	0.533233	0.465251
ENSG00000138315.13	OIT3	0.00810443	0.268932	0.200444	1.07676	0.299423
ENSG00000258580.1	AL136298.1	0.0126686	0.236991	0.206272	0.644511	0.422082
ENSG00000197550.3	AL359955.1	0.011449	0.173068	0.220487	8.22514	0.0041314
ENSG00000255411.3	LINC02548	0.0121134	0.255693	0.214241	2.26995	0.131904
ENSG00000160471.13	COX6B2	0.0137854	0.260861	0.208013	2.2416	0.134342
ENSG00000235207.1	TUBBP6	0.0240107	0.274432	0.205935	2.09929	0.147368
ENSG00000234428.2	AC023051.1	0.00067677	0.297498	0.160533	0.843915	0.358279
ENSG00000176723.10	ZNF843	0.0121875	0.22426	0.207428	0.916986	0.338268
ENSG00000095585.16	BLNK	0.00807509	0.251223	0.198144	0.808392	0.368596
ENSG00000247746.4	USP51	0.0153635	0.208681	0.207329	2.00639	0.156637
ENSG00000223353.2	AL589763.1	0.00455547	0.277916	0.193754	2.51754	0.112586
ENSG00000226409.3	AL450332.1	0.00166981	0.288013	0.173937	0.830224	0.362208
ENSG00000287145.1	AC009413.3	0.0056279	0.277527	0.197294	3.15716	0.0755945
ENSG00000115590.14	IL1R2	0.00240745	0.288	0.181589	2.17179	0.140563
ENSG00000286000.1	AC234775.4	0.0124976	0.237493	0.202308	0.2355	0.627475
ENSG00000197322.4	C17orf102	0.00703642	0.267397	0.199324	0.706879	0.400482
ENSG00000283044.1	AL391597.1	0.00763357	0.256815	0.202475	0.661856	0.415906
ENSG00000259359.2	AC012409.1
ENSG00000075643.6	MOCOS	0.0239852	0.245223	0.200826	0.552681	0.457224
ENSG00000279250.1	AC022919.1	0.00985426	0.205698	0.217988	1.34713	0.245781
ENSG00000143452.16	HORMAD1	0.0210271	0.0708385	0.188871	0.290733	0.589751
ENSG00000270108.1	AL049840.7
ENSG00000287702.1	AC002057.2	0.0028371	0.28451	0.18524	1.96971	0.160478
ENSG00000279490.1	AC109446.4	0.00714042	0.276515	0.199957	3.79095	0.0515305
ENSG00000266469.2	AC005288.1	0.00745171	0.253169	0.210564	1.18023	0.277309
ENSG00000120215.9	MLANA	0.00690643	0.244382	0.200668	1.74945	0.185946
ENSG00000146833.15	TRIM4	0.0228635	0.204141	0.207377	1.44587	0.229192
ENSG00000265962.1	GACAT2	0.00390279	0.254885	0.191201	0.934702	0.333644
ENSG00000135898.10	GPR55	0.0108274	0.262287	0.204968	1.2771	0.258439
ENSG00000225742.6	LINC02036	0.0177281	0.239766	0.214536	0.747784	0.387179
ENSG00000249675.1	AC097487.1	0.00980696	0.25545	0.202583	0.12105	0.727899
ENSG00000258910.3	LINC01956	0.00345955	0.276713	0.189682	1.72535	0.189006
ENSG00000231434.1	AL365440.1	0.00208099	0.287659	0.178478	1.28008	0.257884
ENSG00000259648.1	AL132640.3	0.00419417	0.276165	0.193111	2.0734	0.149887
ENSG00000261094.2	AC007066.2	0.00637092	0.264806	0.198857	0.380123	0.537538
ENSG00000275898.1	AC125603.4	0.00982252	0.231395	0.205864	1.1423	0.285168
ENSG00000268798.1	AC027307.3	0.0249714	0.202894	0.212512	0.752897	0.385561
ENSG00000237720.2	AC011995.2	0.00994117	0.212421	0.213642	2.19651	0.138324
ENSG00000260986.1	AC126335.1	0.0306223	0.276087	0.193736	0.626866	0.428507
ENSG00000286062.1	AC092353.2	0.00179276	0.290401	0.17528	1.35419	0.244547
ENSG00000253051.1	AL138963.2	0.00366909	0.21988	0.198984	6.38036	0.011539
ENSG00000186453.13	FAM228A	0.00437723	0.275209	0.193924	2.14486	0.143048
ENSG00000261020.1	AC132825.3	0.00622591	0.271264	0.19961	3.02097	0.0821945
ENSG00000280254.1	AC233723.2	0.00328964	0.288626	0.187642	4.2418	0.0394402
ENSG00000157343.8	ARMC12	0.00815839	0.185212	0.216806	4.58906	0.0321766
ENSG00000263212.2	AC004224.2	0.00438449	0.246215	0.194539	2.25009	0.133607
ENSG00000225066.1	Z93929.1	0.00558028	0.266908	0.196245	0.514509	0.473193
ENSG00000171940.13	ZNF217	0.0352062	0.289399	0.194434	1.62212	0.202796
ENSG00000261441.1	AC124068.2
ENSG00000287678.1	AL031778.1	0.00511502	0.261304	0.196497	0.0888878	0.765596
ENSG00000134200.3	TSHB	0.015622	0.0640275	0.181373	0.680476	0.409423
ENSG00000227757.3	AP000282.1	0.0108232	0.242223	0.205658	1.24633	0.264255
ENSG00000284976.1	BX255925.3	0.0309105	0.193684	0.218456	0.356687	0.550352
ENSG00000240687.2	AC082651.1	0.00447288	0.258835	0.193055	0.879438	0.348356
ENSG00000285829.1	AC005921.5	0.00734096	0.215514	0.198958	4.44328	0.0350389
ENSG00000287021.1	AC097462.3	0.00264084	0.267826	0.184036	0.524528	0.468917
ENSG00000233576.1	HTR3C2P	0.00364658	0.285375	0.189281	3.83074	0.0503208
ENSG00000274414.1	AL121772.1	0.0140975	0.0594875	0.17365	0.983306	0.321384
ENSG00000267253.1	WHSC1L2P	0.0120839	0.276469	0.200872	2.07008	0.150213
ENSG00000196550.10	FAM72A	0.0122903	0.209416	0.202889	3.38241	0.0658956
ENSG00000226497.1	LINC02549	0.00515548	0.239904	0.195241	2.24838	0.133755
ENSG00000162782.16	TDRD5	0.024669	0.244756	0.202022	0.0316379	0.858825
ENSG00000185862.7	EVI2B	0.00685113	0.26074	0.210229	3.72434	0.0536249
ENSG00000285991.1	AL355312.6	0.00798218	0.259431	0.212727	4.37298	0.0365131
ENSG00000264956.2	AC138761.1	0.0167269	0.247812	0.210712	0.406513	0.523744
ENSG00000196431.4	CRYBA4	0.00583602	0.27695	0.197737	3.16378	0.0752888
ENSG00000278630.1	LINC02335	0.0138107	0.235946	0.209036	0.430961	0.511518
ENSG00000272002.1	AC010904.2	0.00369629	0.271851	0.190075	0.832371	0.361588
ENSG00000257407.1	AC009803.1	0.0048859	0.262261	0.195693	0.0464324	0.829392
ENSG00000272572.1	AL138762.2	0.00408847	0.254881	0.191753	0.759045	0.383628
ENSG00000125046.15	SSUH2	0.00289804	0.271795	0.18567	0.610187	0.434717
ENSG00000287181.1	AC107067.3	0.0115454	0.0133085	0.0908279	0.195947	0.658012
ENSG00000137473.17	TTC29	0.0292038	0.193547	0.225643	0.0810753	0.775845
ENSG00000122432.17	SPATA1
ENSG00000111247.14	RAD51AP1	0.0266958	0.218853	0.223676	0.316665	0.573619
ENSG00000248762.2	AC012339.1	0.00279653	0.270234	0.185074	0.133917	0.714405
ENSG00000198354.7	DCAF12L2	0.0230872	0.150454	0.210327	7.6421	0.00570214
ENSG00000185561.10	TLCD2	0.00235227	0.259069	0.181114	2.30676	0.128812
ENSG00000273240.1	AC013468.1	0.00911672	0.088017	0.202785	0.895549	0.343978
ENSG00000221817.10	PPP3CB-AS1	0.00478091	0.273428	0.195406	2.33648	0.126375
ENSG00000273026.1	AL358472.3	0.0106878	0.213439	0.224361	0.165986	0.683704
ENSG00000277978.1	AC010542.6	0.00469868	0.266796	0.194602	0.276815	0.598796
ENSG00000260457.2	AC027458.1	0.00924637	0.230575	0.208843	0.923211	0.336633
ENSG00000255690.2	TRIL	0.00541229	0.246294	0.197366	1.05698	0.303906
ENSG00000272092.1	AC087623.2	0.0139415	0.290317	0.206142	8.44181	0.00366692
ENSG00000250500.1	AC017007.5	0.00358748	0.26513	0.190165	0.0706067	0.790455
ENSG00000084674.14	APOB	0.0036691	0.264377	0.190877	0.0826519	0.773735
ENSG00000187689.10	AMTN	0.00240361	0.254937	0.181958	5.19724	0.0226228
ENSG00000226206.1	BX470209.1	0.00562016	0.26292	0.197092	0.135531	0.712765
ENSG00000232471.3	AC119751.1	0.00456328	0.239017	0.193922	2.47855	0.115409
ENSG00000274428.1	RNVU1-25	0.0130766	0.056491	0.17365	0.396133	0.529093
ENSG00000232895.2	AL121999.1	0.00705206	0.0210568	0.116412	2.76387	0.0964145
ENSG00000264860.1	AC097641.1	0.0122017	0.229634	0.217879	0.384323	0.535298
ENSG00000261456.5	TUBB8	0.00570773	0.262869	0.197854	0.147811	0.700636
ENSG00000115194.10	SLC30A3	0.0111448	0.261563	0.205643	1.3825	0.239676
ENSG00000241449.6	AC092666.1	0.0156454	0.24669	0.205725	0.281918	0.595447
ENSG00000126759.13	CFP	0.0143011	0.258338	0.204514	0.695049	0.404452
ENSG00000204175.5	GPRIN2	0.0152687	0.188937	0.202718	4.64875	0.0310762
ENSG00000197153.4	H3C12	0.00496349	0.236431	0.207364	0.442602	0.505869
ENSG00000258915.1	BHLHB9P1	0.00320827	0.261514	0.187248	1.553	0.212693
ENSG00000266744.1	AC005304.3	0.00201579	0.288288	0.17776	1.28865	0.256296
ENSG00000235189.2	AL034405.1	0.0273874	0.224242	0.202502	0.281296	0.595853
ENSG00000095209.12	TMEM38B	0.0348579	0.156629	0.215491	3.15286	0.0757941
ENSG00000215417.13	MIR17HG	0.0298173	0.201191	0.21728	0.306282	0.579971
ENSG00000255129.6	AP000880.1	0.00335455	0.273009	0.188269	1.16301	0.280843
ENSG00000287264.1	AP003778.1	0.0155192	0.0711103	0.202788	2.16954	0.140768
ENSG00000219410.6	AC125494.1	0.0140122	0.0628968	0.202788	4.79154	0.0285999
ENSG00000121410.11	A1BG	0.0109322	0.245552	0.202851	0.0290701	0.864617
ENSG00000272768.1	AC004854.2	0.00499641	0.276103	0.19587	2.58911	0.107601
ENSG00000163632.13	C3orf49	0.0176194	0.216233	0.207236	1.39073	0.238282
ENSG00000215105.4	TTC3P1	0.00402512	0.266175	0.192264	0.045062	0.83189
ENSG00000240253.6	FAR2P3	0.00141205	0.278793	0.170758	0.807101	0.368979
ENSG00000269887.1	AL391001.1	0.00869455	0.262339	0.203014	0.760697	0.38311
ENSG00000198358.4	AL354714.1	0.00631799	0.257264	0.199617	0.552833	0.457163
ENSG00000137976.7	DNASE2B	0.00658294	0.188622	0.218651	4.62656	0.0314806
ENSG00000230342.2	FANCD2P2	0.014046	0.24555	0.201485	0.128248	0.720256
ENSG00000146276.11	GABRR1	0.0215346	0.152779	0.230257	2.27511	0.131466
ENSG00000260132.1	AL032819.1	0.0118712	0.218683	0.213565	0.333949	0.563343
ENSG00000254532.2	AL358944.1	0.0217102	0.223149	0.204141	0.886405	0.346453
ENSG00000227242.4	NBPF13P	0.00372349	0.240767	0.201702	1.03056	0.310027
ENSG00000273108.1	AL121929.3	0.0218972	0.156811	0.230136	0.967795	0.325231
ENSG00000272599.2	AC016394.3	0.00262123	0.257568	0.183422	2.10712	0.146615
ENSG00000110876.9	SELPLG	0.00251535	0.28678	0.182555	2.10342	0.14697
ENSG00000232748.3	AC135050.1	0.00980052	0.216774	0.212729	0.889165	0.345704
ENSG00000267281.2	ATF7-NPFF	0.00944274	0.216099	0.220462	0.531389	0.466023
ENSG00000254634.4	SMG1P6	0.00216111	0.257045	0.179419	5.18316	0.0228069
ENSG00000177272.9	KCNA3	0.00611096	0.187825	0.217526	5.75583	0.016434
ENSG00000109667.12	SLC2A9	0.0278345	0.249141	0.200628	0.117176	0.732118
ENSG00000236013.7	AL357146.1	0.00585542	0.272676	0.198548	2.8542	0.0911356
ENSG00000047936.10	ROS1	0.00334946	0.28406	0.188124	2.77884	0.0955173
ENSG00000279801.1	AC111170.4	0.00530949	0.0255552	0.123506	0.314395	0.574996
ENSG00000130755.13	GMFG	0.0256966	0.195769	0.210736	1.32056	0.250491
ENSG00000275763.3	C18orf65	0.0141992	0.0270524	0.130842	0.791237	0.373726
ENSG00000287971.1	AC093642.7	0.00276062	0.266556	0.185387	0.57227	0.449358
ENSG00000153002.12	CPB1	0.00625402	0.223038	0.209574	1.20579	0.272167
ENSG00000203872.7	C6orf163	0.0098244	0.171841	0.225937	4.22907	0.0397372
ENSG00000180245.5	RRH	0.0272604	0.135218	0.227682	0.634199	0.425819
ENSG00000198576.4	ARC	0.0209209	0.273414	0.210584	3.24673	0.0715662
ENSG00000254008.1	LINC00051	0.00520852	0.0662793	0.181372	2.07397	0.149831
ENSG00000253317.1	AC078906.1	0.00427823	0.279657	0.192933	2.52897	0.111773
ENSG00000254451.2	CAPS2-AS1	0.00469078	0.263096	0.19498	0.0211517	0.884366
ENSG00000260398.1	AC068700.1	0.00334373	0.281053	0.188746	1.90502	0.167517
ENSG00000274918.1	AC116447.1	0.00253457	0.287097	0.182805	2.09982	0.147317
ENSG00000259754.2	AC092078.2	0.01188	0.045231	0.157891	0.0553379	0.814022
ENSG00000251471.1	AC016933.1	0.0138095	0.232119	0.214758	0.0398326	0.841808
ENSG00000182645.6	CCDC172	0.00327837	0.270513	0.188187	0.334947	0.562761
ENSG00000272097.2	AL024498.1	0.0151203	0.237566	0.204849	0.121605	0.7273
ENSG00000111701.7	APOBEC1	0.00495486	0.28039	0.194752	3.18714	0.0742199
ENSG00000106541.12	AGR2	0.00865385	0.263423	0.202004	0.763455	0.382249
ENSG00000246526.2	LINC002481	0.00412999	0.262022	0.193047	0.198972	0.655552
ENSG00000230402.2	LINC01349	0.00466533	0.208356	0.214568	3.4849	0.0619312
ENSG00000254178.1	AC090103.1	0.011993	0.0372231	0.150014	0.907351	0.340818
ENSG00000222042.2	AP001341.1	0.0196868	0.259857	0.209004	0.9694	0.32483
ENSG00000005187.12	ACSM3	0.00891426	0.240224	0.202099	0.358338	0.549431
ENSG00000261716.2	H2BC20P	0.0250406	0.29531	0.20624	4.8015	0.0284349
ENSG00000196951.11	SCOC-AS1	0.0339599	0.210145	0.202007	0.943381	0.33141
ENSG00000165985.10	C1QL3	0.00060753	0.29817	0.159421	0.934495	0.333698
ENSG00000160321.15	ZNF208	0.00217126	0.290172	0.179245	2.36245	0.124287
ENSG00000157884.11	CIB4	0.0122929	0.222516	0.21674	0.102111	0.749311
ENSG00000233873.1	RPL7P44	0.00502471	0.276003	0.19595	2.59427	0.107251
ENSG00000236535.1	RC3H1-IT1	0.00402154	0.251691	0.192476	0.964919	0.325951
ENSG00000242104.5	LINC02618	0.0207062	0.254329	0.201302	0.213227	0.64425
ENSG00000235613.2	NSRP1P1	0.000466826	0.299491	0.15704	1.20665	0.271997
ENSG00000185056.10	C5orf47	0.0217877	0.0655612	0.190517	0.160106	0.689059
ENSG00000258464.2	AL160237.1	0.0131951	0.273292	0.203373	2.27672	0.131329
ENSG00000255081.1	AP003168.2	0.0157323	0.205941	0.205284	1.9139	0.166531
ENSG00000226216.1	RPS12P5	0.0224725	0.235882	0.210492	0.0808112	0.776201
ENSG00000102359.7	SRPX2	0.00128178	0.276395	0.169182	2.61712	0.105716
ENSG00000286256.2	AC084871.4	0.00622975	0.13155	0.225243	0.426458	0.513732
ENSG00000122548.5	KIAA0087	0.0136512	0.226549	0.202952	0.793115	0.37316
ENSG00000259518.2	LINC01583	0.00268937	0.260065	0.183856	1.71618	0.190186
ENSG00000285638.1	AL138927.1	0.0143518	0.229315	0.212512	0.108217	0.742184
ENSG00000287842.1	AL161714.1	0.00259275	0.279952	0.192681	3.44919	0.0632827
ENSG00000010438.16	PRSS3	0.0229937	0.237106	0.198581	1.6582	0.197846
ENSG00000285220.1	AC015908.7	0.00353991	0.254868	0.189468	1.07589	0.299618
ENSG00000189229.11	AC069277.1	0.0219025	0.17024	0.221145	2.54257	0.110814
ENSG00000223617.2	LINC00370
ENSG00000249203.2	LINC02224	0.0136109	0.239386	0.21577	0.544651	0.460512
ENSG00000186854.11	TRABD2A	0.0203853	0.182383	0.203316	3.99823	0.045548
ENSG00000250993.1	AC020551.1	0.0227373	0.237464	0.200927	0.294557	0.587315
ENSG00000075188.9	NUP37	0.0310303	0.250329	0.209875	0.776032	0.378358
ENSG00000250969.1	AC097658.3	0.00707251	0.255832	0.211042	3.41861	0.0644654
ENSG00000278961.2	SMIM34B	0.00582386	0.218472	0.210613	2.3513	0.125178
ENSG00000173548.8	SNX33	0.0101785	0.283497	0.201919	5.58097	0.0181567
ENSG00000170374.6	SP7	0.00538022	0.259795	0.19774	0.155521	0.693314
ENSG00000275185.1	AC130324.3	0.00532006	0.25068	0.195926	0.368541	0.543801
ENSG00000174948.6	GPR149	0.0156434	0.115862	0.221595	0.147936	0.700516
ENSG00000253831.2	ETV3L	0.0353909	0.206012	0.228807	1.93328	0.1644
ENSG00000236216.5	PPP1R11P1	0.0245685	0.236199	0.198989	0.146132	0.702259
ENSG00000128617.2	OPN1SW	0.00255683	0.268501	0.183305	0.502721	0.478307
ENSG00000267940.1	AC022762.2	0.0107951	0.160794	0.201473	13.4581	0.00024395
ENSG00000197149.5	AC107956.1	0.000995337	0.297521	0.165238	2.25982	0.13277
ENSG00000237172.4	B3GNT9	0.00260681	0.271699	0.183522	0.209629	0.647058
ENSG00000272668.2	AL590560.3
ENSG00000147119.3	CHST7	0.0338419	0.217777	0.208615	0.0461798	0.829849
ENSG00000268536.1	AC005523.1	0.0241336	0.179731	0.21941	1.43344	0.231203
ENSG00000227877.6	MRLN	0.00444585	0.27494	0.194151	2.17398	0.140363
ENSG00000168405.17	CMAHP	0.0291215	0.306461	0.20064	5.37173	0.0204656
ENSG00000108823.16	SGCA
ENSG00000287564.1	AL359546.1	0.0132179	0.242426	0.209901	0.177063	0.67391
ENSG00000126562.17	WNK4	0.00359309	0.241704	0.201177	1.08498	0.297586
ENSG00000286089.1	AC095057.4	0.00429311	0.279581	0.19262	2.5113	0.113033
ENSG00000148584.15	A1CF	0.0308848	0.0127024	0.0889961	0.445092	0.504675
ENSG00000223711.1	AC069213.1	0.00639955	0.198115	0.215304	4.10357	0.0427926
ENSG00000212607.1	SNORA3B	0.0059918	0.272574	0.198626	2.91195	0.0879254
ENSG00000168806.7	LCMT2	0.0127397	0.215493	0.21502	0.732833	0.391966
ENSG00000133661.16	SFTPD	0.0203876	0.114633	0.209002	6.98041	0.00824068
ENSG00000128408.8	RIBC2	0.00603308	0.276456	0.197828	3.17326	0.0748531
ENSG00000286204.1	AC025475.2	0.00606352	0.261973	0.198567	0.173758	0.676794
ENSG00000286052.1	AL109955.2	0.0120034	0.255792	0.204673	0.320383	0.571378
ENSG00000260647.1	AC127537.1	0.00777313	0.24426	0.208786	0.507044	0.476421
ENSG00000232564.3	MRTFA-AS1	0.00792561	0.0275745	0.130842	0.549179	0.458653
ENSG00000140465.14	CYP1A1	0.00815483	0.268478	0.200885	1.02933	0.310317
ENSG00000280067.1	AC023818.1	0.00318415	0.278549	0.187953	1.56435	0.211029
ENSG00000213088.12	ACKR1	0.0284878	0.259221	0.202915	2.06326	0.150887
ENSG00000254681.6	PKD1P5	0.00572238	0.223922	0.205416	2.77519	0.0957353
ENSG00000254344.3	LINC01288	0.00382695	0.282019	0.190885	2.60124	0.10678
ENSG00000279750.3	AC239585.2	0.00548144	0.267383	0.196121	0.5569	0.455512
ENSG00000270021.1	AC026691.1	0.00714311	0.276756	0.199594	3.78009	0.0518659
ENSG00000268566.6	AC100781.1	0.00552043	0.249364	0.197496	0.379162	0.538052
ENSG00000257906.3	LINC02156	0.0126526	0.262755	0.206018	2.17096	0.140639
ENSG00000174640.13	SLCO2A1	0.00869656	0.262692	0.202538	0.757456	0.384126
ENSG00000168671.10	UGT3A2	0.015315	0.0834189	0.196042	1.29994	0.254225
ENSG00000269779.1	AC010329.2	0.00452868	0.00990452	0.07724	1.03681	0.308564
ENSG00000101280.8	ANGPT4	0.00963829	0.230477	0.21231	0.194653	0.659072
ENSG00000174990.7	CA5A	0.0103588	0.248816	0.201455	0.251291	0.616168
ENSG00000256654.4	AC005906.2	0.00246135	0.272003	0.182164	0.291385	0.589334
ENSG00000161618.10	ALDH16A1	0.0100403	0.2798	0.207586	6.88459	0.00869418
ENSG00000158748.4	HTR6	0.0166646	0.210398	0.211514	0.929841	0.334904
ENSG00000267696.6	ERVK-28	0.00565012	0.0272186	0.130842	2.0595	0.151259
ENSG00000237686.7	AL109615.3	0.0035909	0.236782	0.187772	5.54715	0.0185108
ENSG00000269986.1	AC040174.2	0.000442229	0.284149	0.156587	3.22352	0.0725875
ENSG00000280380.1	AC009831.4	0.0196322	0.228982	0.199054	0.523758	0.469243
ENSG00000165076.13	PRSS37	0.02081	0.220217	0.209867	0.412068	0.520922
ENSG00000232940.6	HCG25	0.00393537	0.0823621	0.19604	1.86758	0.171752
ENSG00000224223.1	VSTM2A-OT1	0.00790945	0.274713	0.201694	3.94518	0.047006
ENSG00000187054.15	TMPRSS11A	0.00361622	0.0527444	0.173649	4.85593	0.0275512
ENSG00000165702.14	GFI1B	0.0158985	0.277192	0.201112	1.67946	0.194996
ENSG00000114812.13	VIPR1	0.0100377	0.238732	0.203171	0.482703	0.487201
ENSG00000259575.1	AC012404.2	0.00743068	0.216351	0.213786	1.42117	0.233211
ENSG00000241985.1	WWTR1-IT1
ENSG00000279851.2	CR382287.2	0.00816107	0.232763	0.202443	1.5436	0.214083
ENSG00000152779.14	SLC16A12	0.00718018	0.248534	0.200785	0.128349	0.72015
ENSG00000225330.1	AF064860.1	0.00268082	0.272804	0.184133	0.169789	0.6803
ENSG00000276248.1	AL442125.1	0.0127049	0.249508	0.211957	0.676628	0.41075
ENSG00000072952.18	MRVI1	0.00828242	0.287827	0.198396	5.7761	0.0162455
ENSG00000284632.1	AL354702.2	0.00266294	0.286006	0.183925	2.03889	0.153321
ENSG00000258598.1	AL512357.1	0.00914478	0.262047	0.203202	0.824304	0.363925
ENSG00000258859.1	LINC02296	0.00649838	0.245608	0.200591	0.507345	0.47629
ENSG00000163817.16	SLC6A20	0.0039391	0.263072	0.19209	0.139226	0.709052
ENSG00000273950.1	AC012306.3	0.0051117	0.283835	0.194885	4.11184	0.042584
ENSG00000286115.1	AC010092.1	0.0023636	0.270181	0.18144	0.465621	0.495009
ENSG00000287475.1	AL844892.2	0.00830961	0.25318	0.205038	0.98294	0.321474
ENSG00000114737.15	CISH	0.00537503	0.247975	0.208452	0.138528	0.709749
ENSG00000236107.10	SCN1A-AS1	0.0307418	0.191423	0.202828	1.48036	0.223719
ENSG00000244471.6	AL137058.1	0.0222802	0.219207	0.21501	0.0351273	0.851329
ENSG00000113396.13	SLC27A6	0.0126964	0.0536303	0.165795	0.97999	0.322201
ENSG00000267708.1	RDM1P3	0.0257105	0.193344	0.214052	1.78886	0.181065
ENSG00000143195.13	ILDR2	0.0105589	0.264041	0.202708	1.27309	0.259187
ENSG00000223884.7	AC068481.1	0.0118476	0.236958	0.215582	0.245653	0.620153
ENSG00000227543.5	SPAG5-AS1	0.00364341	0.267948	0.190073	0.146784	0.701627
ENSG00000239482.6	AC112487.1	0.0176648	0.255476	0.204059	0.401033	0.526556
ENSG00000268051.1	AC008395.1	0.00837897	0.174113	0.219859	7.27748	0.00698245
ENSG00000286311.1	AL034550.3	0.00523482	0.236029	0.196654	2.34814	0.125432
ENSG00000205740.2	AL359878.1	0.0200409	0.204905	0.209538	1.43188	0.231458
ENSG00000100593.18	ISM2	0.00590437	0.259598	0.196212	1.0901	0.296448
ENSG00000206538.9	VGLL3	0.0259328	0.244129	0.19	0.34436	0.557323
ENSG00000166492.9	FAM86GP	0.00703112	0.263378	0.199476	0.367734	0.544242
ENSG00000186198.4	SLC51B	0.0145055	0.247553	0.20525	0.100246	0.751534
ENSG00000183935.5	HTR7P1	0.00656823	0.00614457	0.0612034	0.938111	0.332764
ENSG00000229800.1	ATP8A2P2	0.00186235	0.274679	0.176122	0.51669	0.472257
ENSG00000164136.17	IL15	0.0185596	0.23412	0.212117	0.0311841	0.85983
ENSG00000111981.5	ULBP1	0.0122294	0.227116	0.201729	1.04931	0.305667
ENSG00000178636.8	AC092656.1	0.0112449	0.0574857	0.17365	0.297052	0.585736
ENSG00000137628.17	DDX60	0.0182868	0.278118	0.20447	2.39434	0.121775
ENSG00000272606.1	AC015982.2	0.0201737	0.225543	0.200295	0.934564	0.33368
ENSG00000137561.4	TTPA	0.0280227	0.157998	0.203072	4.95365	0.0260356
ENSG00000264964.2	AP001033.3	0.0141639	0.19336	0.22898	0.0752359	0.783861
ENSG00000141569.12	TRIM65	0.0273773	0.242395	0.220184	2.18869	0.139028
ENSG00000232341.2	RPL4P2	0.000953104	0.27941	0.164681	2.61486	0.105867
ENSG00000267316.5	AC090409.2	0.00176954	0.287069	0.175099	0.89377	0.344458
ENSG00000203280.4	KIAA1671-AS1	0.00702302	0.25684	0.198326	0.375444	0.540052
ENSG00000225822.4	UBXN7-AS1	0.0055441	0.274061	0.197483	2.73505	0.0981687
ENSG00000134588.12	USP26	0.00811609	0.268996	0.203457	3.91868	0.0477523
ENSG00000249854.3	CDH18-AS1	0.00294702	0.269137	0.186208	0.0946789	0.758311
ENSG00000156096.14	UGT2B4	0.00764297	0.265068	0.20106	0.66167	0.415971
ENSG00000138813.10	C4orf17	0.00228367	0.270827	0.180707	0.463103	0.496177
ENSG00000130307.11	USHBP1	0.00302843	0.283111	0.186609	1.92418	0.165397
ENSG00000280053.1	AC011199.1	0.0127648	0.243005	0.213745	0.438836	0.507685
ENSG00000276067.2	AC009542.2	0.0167739	0.278593	0.204665	3.25924	0.071022
ENSG00000270050.1	AL035427.1	0.00594378	0.272325	0.198815	2.8915	0.0890479
ENSG00000251326.2	LINC02479	0.00252296	0.287202	0.182695	2.10557	0.146763
ENSG00000121691.7	CAT	0.00399432	0.281011	0.191768	2.56816	0.109034
ENSG00000227542.1	AC092614.1	0.00788646	0.251585	0.218691	5.75482	0.0164435
ENSG00000233064.2	AL136307.1	0.00944588	0.266515	0.20155	1.01548	0.313593
ENSG00000175967.4	FO393415.1	0.00388725	0.263365	0.191821	0.12468	0.724014
ENSG00000205710.4	C17orf107	0.00651023	0.253597	0.20906	0.866797	0.351843
ENSG00000248464.1	FGF10-AS1	0.00536643	0.0171518	0.103037	0.123574	0.72519
ENSG00000286061.1	RCAN3AS	0.00484645	0.237236	0.194646	3.84475	0.049902
ENSG00000258048.1	AC073569.2	0.0353179	0.21812	0.20076	1.0524	0.304956
ENSG00000233235.1	BX119321.1	0.00477967	0.277	0.195144	2.55605	0.109873
ENSG00000259446.6	AC055874.1	0.00492092	0.262066	0.195857	0.0513488	0.820733
ENSG00000186051.6	TAL2	0.00275173	0.255567	0.184915	2.11614	0.145754
ENSG00000196408.11	NOXO1	0.00332788	0.284957	0.18821	2.81055	0.093646
ENSG00000250754.6	LINC02436	0.0042129	0.268363	0.192197	0.450291	0.502197
ENSG00000150045.12	KLRF1	0.024876	0.257264	0.207765	0.815025	0.366639
ENSG00000268945.1	AC010422.2	0.0237871	0.24588	0.202403	0.194362	0.659311
ENSG00000186364.12	NUDT17	0.0012338	0.295726	0.168474	1.83657	0.175354
ENSG00000267919.1	AC009955.2	0.00329999	0.266836	0.188557	0.046981	0.828402
ENSG00000173212.4	MAB21L3	0.00586099	0.202029	0.218014	2.59211	0.107397
ENSG00000266573.6	AC018697.1	0.0170645	0.05514	0.175363	0.0160819	0.899087
ENSG00000272948.2	AP001412.1	0.0134848	0.241282	0.204387	0.445221	0.504613
ENSG00000287578.1	AL034348.1	0.00590803	0.271878	0.19631	1.10034	0.294192
ENSG00000285588.1	AL160254.1	0.00223357	0.26065	0.179821	2.36646	0.123968
ENSG00000261722.1	AC092376.1	0.0174726	0.136353	0.228472	0.230832	0.630908
ENSG00000284934.1	AC048338.2	0.00251336	0.243163	0.18245	7.94382	0.00482519
ENSG00000263501.1	AC005828.2	0.00586754	0.237583	0.197385	2.20035	0.13798
ENSG00000226203.2	LINC01733	0.00346558	0.240388	0.189312	4.12591	0.0422312
ENSG00000254673.1	AC110275.1	0.00207556	0.287708	0.178423	1.28112	0.257691
ENSG00000100565.15	LRRC74A	0.00483636	0.252153	0.195065	0.452613	0.501097
ENSG00000248296.1	AC025465.1	0.0076589	0.248293	0.211737	0.612136	0.433985
ENSG00000282863.1	AC012560.2	0.0026107	0.27131	0.183659	0.213751	0.643843
ENSG00000183844.16	FAM3B	0.00689844	0.124421	0.225243	1.46617	0.225951
ENSG00000165583.14	SSX5	0.00468921	0.263157	0.194927	0.0226572	0.880352
ENSG00000198062.14	POTEH	0.0063458	0.249547	0.199016	0.431091	0.511454
ENSG00000216904.2	SOCS5P5	0.00862204	0.259926	0.211458	4.37149	0.036545
ENSG00000272720.1	AL022322.1	0.00566373	0.235154	0.197543	2.30541	0.128924
ENSG00000287925.1	AL353576.1	0.0104231	0.221636	0.215709	0.182188	0.6695
ENSG00000253973.3	AC079296.1	0.00826612	0.0182701	0.109584	0.555635	0.456024
ENSG00000250448.1	AC092335.1	0.0052692	0.23466	0.194136	3.44637	0.0633907
ENSG00000237312.2	AL358134.1	0.0170668	0.00818044	0.0699724	0.147728	0.700716
ENSG00000288037.1	AL118511.4	0.00612916	0.217277	0.221228	0.0648392	0.799005
ENSG00000260926.3	AC016134.1	0.00918899	0.256629	0.201849	0.176884	0.674065
ENSG00000217576.7	AL158066.1	0.00422819	0.258651	0.192038	1.10217	0.29379
ENSG00000163354.15	DCST2	0.0231933	0.185631	0.215023	2.90242	0.0884466
ENSG00000275630.1	AC004816.2	0.0131701	0.196448	0.208976	3.34065	0.067588
ENSG00000245526.11	LINC00461	0.0165912	0.304169	0.196595	5.18908	0.0227292
ENSG00000183578.7	TNFAIP8L3
ENSG00000227053.1	MUC12-AS1	0.0115551	0.176098	0.209044	7.07794	0.00780387
ENSG00000188282.12	RUFY4	0.00512505	0.271873	0.196664	2.53182	0.111571
ENSG00000163520.14	FBLN2	0.0103395	0.224241	0.205574	2.08667	0.148589
ENSG00000226482.1	ADIPOQ-AS1	0.00209918	0.290254	0.178455	2.42847	0.119149
ENSG00000255470.1	AC090099.1	0.00479725	0.281118	0.194332	3.22969	0.0723143
ENSG00000241782.1	AP002812.1	0.00606112	0.261816	0.198691	0.174657	0.676005
ENSG00000164237.9	CMBL	0.00307707	0.289177	0.186108	4.48029	0.0342879
ENSG00000178397.13	FAM220A	0.00985264	0.2531	0.199206	0.366763	0.544774
ENSG00000250102.6	LINC02377	0.0173185	0.24346	0.208107	0.80492	0.369626
ENSG00000167395.10	ZNF646	0.014542	0.27429	0.202382	2.44196	0.118129
ENSG00000228084.1	AC118553.1	0.00474918	0.251069	0.195475	0.50747	0.476236
ENSG00000254119.5	LINC02842	0.0127986	0.285073	0.202576	6.35748	0.0116887
ENSG00000257194.2	AC126178.1	0.000998147	0.282586	0.165279	1.44272	0.229699
ENSG00000008516.17	MMP25	0.00463347	0.2634	0.194718	0.0173162	0.895308
ENSG00000138068.10	SULT6B1	0.00758217	0.244408	0.209828	0.668754	0.413486
ENSG00000176919.13	C8G	0.00399055	0.212949	0.212047	4.51357	0.0336271
ENSG00000188313.13	PLSCR1	0.00850451	0.200223	0.212682	3.43305	0.0639039
ENSG00000129675.16	ARHGEF6	0.0194029	0.252616	0.201571	0.167972	0.68192
ENSG00000259740.1	AC009558.2	0.00956758	0.243727	0.202329	0.230145	0.631416
ENSG00000254306.1	AC137579.2	0.0087701	0.207631	0.213138	2.58768	0.107698
ENSG00000120332.15	TNN	0.00833679	0.234988	0.202354	0.839992	0.359399
ENSG00000231711.2	LINC00899	0.00795327	0.216942	0.213435	1.38669	0.238965
ENSG00000173867.10	AC013489.1	0.00850102	0.241681	0.199857	0.381101	0.537015
ENSG00000253484.1	AC113145.1	0.0104305	0.194347	0.210232	5.29041	0.0214432
ENSG00000232621.1	C4BPAP2	0.00328305	0.281449	0.188375	1.90553	0.167461
ENSG00000222000.7	AC092675.1	0.0117676	0.268827	0.212458	6.12409	0.0133352
ENSG00000207997.1	MIR644A	0.00684136	0.278077	0.198574	3.74003	0.0531233
ENSG00000228055.3	FAM245A	0.0071728	0.0330793	0.138389	0.206779	0.649304
ENSG00000265489.1	AC005358.1	0.00472765	0.266801	0.194417	0.250535	0.616699
ENSG00000236120.7	AC110995.1	0.0230594	0.206477	0.205283	1.19911	0.2735
ENSG00000143772.9	ITPKB	0.0065632	0.259837	0.200225	0.269674	0.603551
ENSG00000168314.17	MOBP	0.00157756	0.29187	0.172739	1.47194	0.225039
ENSG00000213588.6	ZBTB9	0.00227305	0.263798	0.180123	2.29391	0.129883
ENSG00000270681.1	AC095055.1	0.0118289	0.260523	0.203562	0.48848	0.484606
ENSG00000259015.1	AL442663.4
ENSG00000240771.8	ARHGEF25	0.0120283	0.232441	0.204842	1.80068	0.17963
ENSG00000076003.5	MCM6	0.0247538	0.202556	0.221691	0.148475	0.699997
ENSG00000234630.1	AC245060.2	0.00576929	0.225416	0.207944	1.3781	0.240424
ENSG00000205413.8	SAMD9
ENSG00000287613.1	AC069549.2
ENSG00000235079.1	ZRANB2-AS1	0.010497	0.229217	0.212597	0.0479255	0.826713
ENSG00000284800.1	AC235565.2	0.020153	0.247508	0.207751	0.227759	0.633191
ENSG00000064270.12	ATP2C2	0.0341943	0.252519	0.197717	0.072382	0.7879
ENSG00000069535.14	MAOB	0.00929939	0.265676	0.202718	1.03691	0.30854
ENSG00000253471.1	AC012574.1	0.00270699	0.282074	0.184475	1.35704	0.244052
ENSG00000063015.19	SEZ6	0.0141392	0.189443	0.201533	5.57477	0.0182211
ENSG00000271270.7	TMCC1-AS1	0.0266423	0.297494	0.201543	4.12724	0.0421981
ENSG00000257319.1	AC008127.1	0.0305486	0.246365	0.19665	0.00546161	0.941088
ENSG00000236039.3	AC019117.2	0.0148106	0.227103	0.223046	0.948252	0.330165
ENSG00000071539.14	TRIP13	0.00840364	0.267492	0.201452	0.982374	0.321613
ENSG00000075429.8	CACNG5	0.0181275	0.200687	0.229833	1.15198	0.283135
ENSG00000243894.1	AC116562.1	0.00284868	0.284602	0.185335	1.96684	0.160783
ENSG00000171873.7	ADRA1D	0.0203287	0.213112	0.222377	0.191356	0.661791
ENSG00000140403.12	DNAJA4	0.020481	0.177198	0.192002	6.28706	0.0121623
ENSG00000088726.16	TMEM40	0.0147375	0.0957056	0.209001	0.953226	0.328899
ENSG00000232653.8	GOLGA8N	0.00132054	0.291328	0.169646	0.669985	0.413057
ENSG00000134830.5	C5AR2	0.00548251	0.263618	0.19725	0.140526	0.707759
ENSG00000228224.3	NACA4P	0.0125985	0.237591	0.203105	0.326194	0.567909
ENSG00000272240.1	AC004908.1	0.00781904	0.223474	0.201439	2.68586	0.101243
ENSG00000282872.1	C1orf232	0.00925289	0.228743	0.200721	1.78101	0.182025
ENSG00000172940.12	SLC22A13	0.0214612	0.0555133	0.176307	0.0630403	0.801754
ENSG00000271755.1	AL031118.1	0.00674043	0.263368	0.19996	0.378521	0.538396
ENSG00000187550.8	SBK2	0.00470174	0.259452	0.195316	0.440004	0.50712
ENSG00000129451.12	KLK10	0.014523	0.226951	0.223277	0.864442	0.352498
ENSG00000004776.13	HSPB6	0.00194585	0.285402	0.177093	1.02101	0.31228
ENSG00000175505.11	CLCF1	0.00204359	0.250638	0.186807	5.18884	0.0227323
ENSG00000251293.1	AC008574.1	0.0181453	0.225019	0.200827	0.717304	0.39703
ENSG00000285839.1	AL445685.3	0.00282294	0.270014	0.185303	0.1279	0.72062
ENSG00000126803.9	HSPA2	0.00637595	0.254388	0.197584	0.227585	0.633321
ENSG00000263756.1	AL645941.3	0.00712106	0.272314	0.201157	3.47369	0.062352
ENSG00000263603.1	AC127024.2
ENSG00000132622.11	HSPA12B	0.00990124	0.269237	0.202339	1.32769	0.249217
ENSG00000279361.1	AC079331.1	0.00386844	0.266398	0.191011	0.0708832	0.790055
ENSG00000287880.1	AL445207.1	0.0030626	0.268193	0.187166	0.0745604	0.784809
ENSG00000242536.2	AC079943.2	0.0149065	0.238061	0.198964	0.330558	0.565331
ENSG00000273248.1	AC010997.5	0.00078652	0.280944	0.162222	2.69719	0.100525
ENSG00000259704.2	AC124248.1	0.00560056	0.266987	0.196498	0.511426	0.474522
ENSG00000229519.2	AL591866.1	0.00136095	0.280558	0.170104	0.851179	0.356219
ENSG00000261003.1	AL008628.1	0.00342873	0.256538	0.18882	1.13045	0.28768
ENSG00000232346.1	Z74021.1	0.00885645	0.023024	0.111147	2.33693	0.126338
ENSG00000258140.2	AC127894.1	0.00640011	0.275199	0.199058	3.25073	0.0713916
ENSG00000101188.5	NTSR1	0.00679961	0.27784	0.199467	3.77268	0.052096
ENSG00000136542.9	GALNT5	0.00200786	0.276744	0.177635	0.692929	0.40517
ENSG00000285664.2	AL139317.5	0.0253526	0.262682	0.204919	1.07929	0.298856
ENSG00000164120.14	HPGD	0.0266856	0.064938	0.195932	2.20103	0.137919
ENSG00000204588.5	LINC01123	0.0133164	0.236564	0.218964	2.20526	0.13754
ENSG00000234230.1	ZFX-AS1	0.00367124	0.263626	0.191297	0.0891005	0.765324
ENSG00000248338.2	LINC02472	0.0028814	0.27293	0.185456	0.639151	0.424018
ENSG00000259867.6	AC105411.1	0.0300376	0.263333	0.193531	0.41216	0.520875
ENSG00000225721.5	AL592166.1	0.00304441	0.268394	0.186963	0.0763625	0.782289
ENSG00000287523.1	AC003044.1	0.0281877	0.178979	0.203568	3.18424	0.0743515
ENSG00000218980.2	FTH1P15	0.00979311	0.244731	0.202105	0.110694	0.739355
ENSG00000286563.1	AC078983.1	0.0192338	0.211961	0.212889	0.887384	0.346187
ENSG00000240808.1	AC126389.1	0.0100119	0.237577	0.213354	0.0984982	0.753639
ENSG00000250073.3	AP000866.2	0.0177913	0.168767	0.230945	0.0142471	0.904989
ENSG00000144063.3	MALL	0.00315097	0.282413	0.187463	1.90977	0.166989
ENSG00000144182.17	LIPT1	0.0117049	0.220593	0.208663	1.3453	0.246101
ENSG00000237276.8	ANO7L1	0.00350172	0.254517	0.189721	1.13096	0.287571
ENSG00000254303.1	AC037486.1	0.0249138	0.207604	0.217349	0.069532	0.792019
ENSG00000260293.2	AC106820.4	0.00732063	0.0325965	0.138389	0.0940259	0.75912
ENSG00000254300.1	LINC01111	0.00231589	0.259361	0.180768	2.33679	0.12635
ENSG00000260995.3	AL512634.1	0.0156179	0.194661	0.216051	2.18749	0.139135
ENSG00000226491.1	FTOP1	0.0148546	0.233054	0.208176	0.0359045	0.849713
ENSG00000238008.1	COX6CP10	0.00364604	0.279315	0.19034	1.92642	0.165151
ENSG00000285625.1	AC117378.1	0.0182733	0.289129	0.201917	4.07053	0.0436376
ENSG00000227531.1	AL162414.1	0.0303121	0.264174	0.194131	0.262812	0.608195
ENSG00000261761.5	LINC02616	0.00298393	0.261457	0.185818	1.87633	0.170752
ENSG00000155026.16	RSPH10B	0.0116034	0.218919	0.213011	0.434112	0.509978
ENSG00000116962.15	NID1	0.0121099	0.246064	0.203462	0.00134781	0.970714
ENSG00000246203.2	AL353807.3	0.0284466	0.209058	0.220872	0.0120687	0.912522
ENSG00000227279.1	AC110015.1	0.00110351	0.29659	0.166731	2.04416	0.152792
ENSG00000229587.2	AL158825.2	0.00232663	0.288912	0.180889	2.23763	0.134687
ENSG00000234215.3	CT66	0.00107601	0.278283	0.166411	2.59483	0.107213
ENSG00000229356.1	LRRC3-DT	0.00136272	0.275652	0.170233	2.64097	0.10414
ENSG00000175556.16	LONRF3	0.0116834	0.247222	0.203384	0.0241436	0.87652
ENSG00000251266.2	LINC02429	0.00785406	0.236684	0.200962	1.41253	0.234637
ENSG00000278376.1	AP004609.5	0.00890057	0.211847	0.216331	1.77947	0.182215
ENSG00000256325.1	AC025423.1
ENSG00000173281.5	PPP1R3B	0.00285127	0.245459	0.184603	4.46341	0.0346282
ENSG00000232977.7	LINC00327	0.0144729	0.257516	0.202471	0.289902	0.590283
ENSG00000245848.3	CEBPA	0.00735608	0.24295	0.199481	0.597381	0.439579
ENSG00000132357.14	CARD6	0.00298564	0.252924	0.186903	2.06724	0.150494
ENSG00000227933.1	AL357874.1
ENSG00000158156.7	XKR8	0.0117262	0.244362	0.213428	0.495389	0.481533
ENSG00000120093.11	HOXB3	0.00276318	0.281621	0.184935	1.37598	0.240787
ENSG00000257530.1	AC048344.1	0.00501875	0.280371	0.194841	3.16877	0.0750591
ENSG00000243818.5	AC021074.3	0.00529162	0.242969	0.195397	1.55689	0.212122
ENSG00000249388.3	AC023794.4	0.00270415	0.256432	0.184144	2.0808	0.149161
ENSG00000285825.2	CCDC15-DT	0.0117177	0.241362	0.201533	0.346483	0.556111
ENSG00000090889.12	KIF4A	0.0160389	0.266819	0.199647	0.715295	0.397692
ENSG00000186583.11	SPATC1	0.0162592	0.143196	0.225565	4.83918	0.0278201
ENSG00000227708.1	LINC01850	0.0113642	0.221805	0.223212	0.452115	0.501332
ENSG00000233849.1	AC022201.2	0.00510148	0.261326	0.196479	0.087274	0.767672
ENSG00000286606.1	AC097468.4	0.013118	0.24821	0.20766	0.741162	0.389289
ENSG00000287828.1	AL354743.2
ENSG00000261740.6	BOLA2-SMG1P6	0.0138167	0.193928	0.20455	4.06556	0.0437663
ENSG00000248148.1	AC114954.1	0.0105382	0.0727177	0.188869	0.642347	0.422862
ENSG00000254791.1	FAR1-IT1	0.00475183	0.276984	0.194335	2.53151	0.111593
ENSG00000285068.1	AC074008.2	0.0059557	0.244351	0.199017	1.26316	0.261055
ENSG00000255323.6	LINC01495	0.00681846	0.0837206	0.202786	0.627265	0.42836
ENSG00000222164.1	RN7SKP266	0.0105096	0.230748	0.215961	0.217305	0.641101
ENSG00000232671.6	ZNF687-AS1	0.00608024	0.276017	0.197749	3.1751	0.0747688
ENSG00000270074.1	AC087203.3	0.00320587	0.291973	0.186616	6.1387	0.0132255
ENSG00000286864.1	AC012076.2	0.00303458	0.283255	0.186654	1.92332	0.165491
ENSG00000141506.13	PIK3R5	0.00121697	0.283411	0.168205	2.2507	0.133554
ENSG00000177112.8	MRVI1-AS1	0.0241951	0.269012	0.199493	2.28768	0.130404
ENSG00000256628.3	ZBTB11-AS1	0.0256594	0.234179	0.21255	0.25329	0.614768
ENSG00000167080.8	B4GALNT2	0.0111011	0.247806	0.205895	0.390608	0.53198
ENSG00000230317.2	LINC01284	0.0126888	0.236365	0.211001	0.033002	0.855846
ENSG00000215183.5	MSMP	0.00269005	0.271041	0.184223	0.174057	0.676531
ENSG00000215018.9	COL28A1	0.0215574	0.0664571	0.188522	0.0210816	0.884557
ENSG00000230612.3	AC004039.1	0.00427603	0.279256	0.192858	2.52607	0.111979
ENSG00000187554.14	TLR5	0.00497433	0.255423	0.195051	0.540826	0.46209
ENSG00000230524.8	COL6A4P1	0.00557321	0.248771	0.197139	0.388014	0.533345
ENSG00000161509.14	GRIN2C	0.00706821	0.261064	0.215095	7.27265	0.00700124
ENSG00000240392.1	RPL9P3	0.003108	0.268052	0.187308	0.0649199	0.798882
ENSG00000250910.8	AC097467.3	0.0139417	0.241157	0.218839	2.46522	0.116392
ENSG00000254526.1	AC090791.1	0.00566141	0.244765	0.19867	1.16608	0.280209
ENSG00000271155.1	AL161729.1	0.00982005	0.220688	0.224698	0.984539	0.321081
ENSG00000236456.1	AL035458.1	0.00384472	0.263328	0.191855	0.119316	0.729777
ENSG00000197165.11	SULT1A2	0.00687947	0.255803	0.208748	1.35459	0.244477
ENSG00000281333.2	AC024941.2	0.00194777	0.261535	0.176867	2.70731	0.0998893
ENSG00000288080.1	AC005104.3	0.0157541	0.015554	0.0909939	2.24265	0.134251
ENSG00000248103.1	AC008443.3	0.00862609	0.201023	0.215397	4.26546	0.0388948
ENSG00000120949.15	TNFRSF8	0.0205028	0.177393	0.198676	8.01706	0.00463388
ENSG00000219507.4	FTH1P8	0.00209381	0.284005	0.17871	1.14036	0.285577
ENSG00000169347.16	GP2	0.00237413	0.258844	0.181379	2.2982	0.129524
ENSG00000285978.1	AC113348.2	0.00673049	0.252225	0.198246	0.1035	0.74767
ENSG00000256757.1	AP002840.1	0.00819348	0.264073	0.201282	0.66727	0.414005
ENSG00000267565.1	AC011477.2	0.0157192	0.244604	0.214279	0.918706	0.337815
ENSG00000262786.1	AC005224.1	0.00331746	0.273387	0.188089	1.20843	0.271644
ENSG00000134802.17	SLC43A3	0.0231271	0.239306	0.220073	1.11521	0.290952
ENSG00000237398.1	HLA-DPA3	0.0250815	0.231092	0.215518	0.462199	0.496598
ENSG00000077009.13	NMRK2	0.0027181	0.249895	0.194156	1.70656	0.191432
ENSG00000215452.5	ZNF663P	0.0296343	0.186258	0.211888	1.85925	0.172712
ENSG00000239969.5	AC091390.5	0.0111425	0.197306	0.210755	3.20702	0.073323
ENSG00000248599.2	AC018781.1	0.00156711	0.286474	0.179805	1.48354	0.223222
ENSG00000280989.2	LINC00581	0.00573028	0.210946	0.208288	5.80171	0.0160106
ENSG00000132518.6	GUCY2D	0.0170225	0.221143	0.211467	0.179523	0.671784
ENSG00000277597.1	AC130343.2	0.0171966	0.263051	0.207571	1.06307	0.302515
ENSG00000277050.1	AL122125.1	0.00813921	0.269975	0.202637	3.93835	0.0471971
ENSG00000237793.3	RPL18AP16	0.000899743	0.279901	0.163908	2.63342	0.104636
ENSG00000280594.1	BTG3-AS1	0.0118851	0.188211	0.223104	1.41891	0.233584
ENSG00000205639.11	MFSD2B	0.0227997	0.17182	0.216397	3.72636	0.0535599
ENSG00000284773.1	AC114490.3	0.00919156	0.23344	0.214568	0.02515	0.873994
ENSG00000167513.9	CDT1	0.00567244	0.259086	0.198313	0.25353	0.6146
ENSG00000215784.6	FAM72D	0.0261851	0.295034	0.202642	4.15457	0.0415223
ENSG00000272417.1	AC034229.4	0.00419024	0.25093	0.192976	0.937641	0.332885
ENSG00000273274.2	ZBTB8B	0.0177182	0.25018	0.205513	0.569703	0.450377
ENSG00000119614.3	VSX2	0.00711807	0.270782	0.198397	1.32451	0.249784
ENSG00000260914.3	AC026464.4	0.0135044	0.245295	0.215848	2.12549	0.144866
ENSG00000272663.1	AC093635.1	0.0319879	0.264871	0.201442	1.14141	0.285354
ENSG00000276231.4	PIK3R6	0.00784096	0.237446	0.214502	0.736049	0.390929
ENSG00000171124.13	FUT3	0.00256246	0.271935	0.183267	0.238737	0.62512
ENSG00000269952.1	AL117336.1	0.00436341	0.282979	0.192579	3.37164	0.0663278
ENSG00000267424.1	AC020934.1	0.00397849	0.231161	0.201535	2.65096	0.103488
ENSG00000188782.8	CATSPER4	0.00246967	0.284079	0.182395	1.29624	0.254901
ENSG00000286848.1	AC009570.2	0.00555407	0.260006	0.197933	0.226761	0.633936
ENSG00000225555.2	AP000320.1	0.00284423	0.260764	0.185024	1.52171	0.217361
ENSG00000224652.2	LINC00885	0.0089064	0.242347	0.200884	0.333765	0.563451
ENSG00000264057.1	AC103810.1	0.00888683	0.222396	0.213131	0.398864	0.527677
ENSG00000257918.1	AC079385.3	0.00338469	0.269776	0.188901	0.271742	0.602166
ENSG00000287853.1	AL031668.2	0.0157501	0.293165	0.198263	3.89843	0.0483311
ENSG00000250612.2	AC114786.2	0.00361948	0.283111	0.189911	2.67548	0.101904
ENSG00000160973.7	FOXH1	0.0053983	0.274542	0.197108	2.68848	0.101076
ENSG00000008197.4	TFAP2D	0.0126528	0.219295	0.218314	0.144416	0.70393
ENSG00000101076.16	HNF4A	0.0024432	0.269311	0.182414	0.484287	0.486487
ENSG00000279419.1	AC004925.1	0.00105018	0.27852	0.166053	2.59667	0.107089
ENSG00000258791.9	LINC00520	0.00452233	0.245663	0.195047	2.30827	0.128687
ENSG00000256268.2	LINC02454
ENSG00000256037.1	MRPL40P1	0.00239116	0.00600069	0.0612033	0.555119	0.456234
ENSG00000023839.12	ABCC2	0.0180183	0.22868	0.210521	0.0672849	0.795332
ENSG00000226281.4	AL031123.1	0.0236609	0.190812	0.206246	2.26348	0.132456
ENSG00000279208.1	CR381653.2	0.0118848	0.224493	0.215546	0.0805754	0.776519
ENSG00000281332.1	LINC00997	0.0150302	0.218221	0.215478	0.29218	0.588827
ENSG00000250899.3	AC125807.2
ENSG00000269971.1	AL020997.2	0.00654127	0.274412	0.19964	3.28955	0.0697221
ENSG00000186732.14	MPPED1	0.0166911	0.179641	0.230666	0.46395	0.495784
ENSG00000164621.5	SMAD5-AS1	0.00191157	0.274266	0.176632	0.494228	0.482047
ENSG00000284660.1	AC092902.5	0.00362803	0.254831	0.189968	1.03872	0.308119
ENSG00000234618.1	RPSAP9	0.0118296	0.287541	0.200281	6.15132	0.0131314
ENSG00000132972.19	RNF17	0.0077217	0.251539	0.200914	0.0049481	0.943921
ENSG00000141655.17	TNFRSF11A	0.00429102	0.237755	0.201998	2.58835	0.107652
ENSG00000072864.15	NDE1	0.0324519	0.254481	0.189241	0.0163558	0.898236
ENSG00000274002.1	AL135999.3	0.00392371	0.256567	0.201777	0.626581	0.428612
ENSG00000111087.10	GLI1
ENSG00000237188.5	AC242426.2	0.0289425	0.20378	0.189014	2.18714	0.139167
ENSG00000214651.4	AL513122.1	0.00857803	0.241757	0.211282	0.279611	0.596956
ENSG00000285427.1	SOD2-OT1	0.0257632	0.189278	0.219004	0.765004	0.381767
ENSG00000272186.1	AP003392.5	0.0106345	0.225147	0.205146	1.27928	0.258034
ENSG00000169026.12	SLC49A3	0.00354576	0.258355	0.189312	1.18965	0.275401
ENSG00000066248.15	NGEF	0.0303157	0.153745	0.209838	4.66746	0.0307394
ENSG00000272655.2	POLR2J4	0.0329182	0.270772	0.19869	0.624827	0.429259
ENSG00000287222.1	AC234917.3	0.0219632	0.243539	0.207017	0.0919573	0.761703
ENSG00000260572.1	AC069224.2	0.0233117	0.102688	0.214589	0.467566	0.494109
ENSG00000218416.4	AC110619.1	0.00356244	0.249463	0.190859	2.05186	0.152021
ENSG00000137204.14	SLC22A7	0.00253183	0.277598	0.182658	1.03125	0.309866
ENSG00000024526.17	DEPDC1	0.00137253	0.279154	0.170261	0.848135	0.357081
ENSG00000261404.7	AC138627.1	0.153498	0.282525	0.230798	1.80462
ENSG00000108821.13	COL1A1	0.0138104	0.127395	0.217784	26.7281	2.34194e-07
ENSG00000161249.21	DMKN	0.0106493	0.221308	0.21911	0.601061	0.438173
ENSG00000255652.4	AC140847.2	0.0140344	0.251533	0.212747	0.936185	0.333261
ENSG00000277639.2	AC007906.2	0.00457158	0.271052	0.202777	4.30901	0.037911
ENSG00000156269.4	NAA11	0.0067787	0.191549	0.213585	5.50524	0.0189596
ENSG00000257743.8	MGAM2	0.0292772	0.145287	0.228284	2.2481	0.133779
ENSG00000278875.1	AC025809.2	0.0045083	0.258783	0.206109	2.19277	0.13866
ENSG00000259675.2	AC018618.1	0.0133252	0.228265	0.221483	0.600486	0.438393
ENSG00000280336.1	AC244517.12	0.00133238	0.27952	0.169752	0.894621	0.344228
ENSG00000271259.1	AC010201.1	0.014717	0.265665	0.203537	2.04507	0.1527
ENSG00000263278.2	AC233701.1	0.0274346	0.254236	0.20519	0.363747	0.546433
ENSG00000258913.2	LINC02691	0.0205158	0.166675	0.220834	2.71739	0.09926
ENSG00000234052.2	LINC01673	0.00434936	0.00990452	0.07724	1.02295	0.311821
ENSG00000198633.10	ZNF534	0.0116293	0.233613	0.215647	0.304167	0.581282
ENSG00000134042.13	MRO	0.0256487	0.200459	0.207471	1.88744	0.169491
ENSG00000275489.1	C17orf98	0.0136096	0.22276	0.207341	3.09752	0.0784115
ENSG00000232788.1	ITGA6-AS1	0.00227583	0.259702	0.180362	2.36824	0.123826
ENSG00000248125.2	AC008700.1	0.00330752	0.254333	0.199553	0.052969	0.817975
ENSG00000251081.1	AC104663.1	0.018686	0.251005	0.210604	0.650985	0.419761
ENSG00000267927.1	AC010320.2	0.0140837	0.246678	0.217016	2.22874	0.135464
ENSG00000233296.2	TMEM18-DT	0.00516703	0.257434	0.19703	0.701041	0.402434
ENSG00000272630.1	AL731563.4	0.00855915	0.18876	0.206149	7.74836	0.00537613
ENSG00000224893.7	LINC02840	0.00636096	0.236874	0.199034	1.37051	0.241724
ENSG00000251080.1	AC024132.3	0.0127293	0.247482	0.207025	1.08461	0.297668
ENSG00000286156.1	AC026273.1
ENSG00000284738.1	AL358472.5	0.000298697	0.300853	0.153907	1.79488	0.180332
ENSG00000270039.1	AC025165.5	0.0224011	0.198351	0.219009	0.325992	0.568029
ENSG00000152936.10	LMNTD1	0.0344919	0.227662	0.187948	0.546586	0.459716
ENSG00000234206.5	AL121957.1	0.00412728	0.262008	0.19288	0.203246	0.652114
ENSG00000249439.1	HMGN1P14	0.00764027	0.245763	0.202308	0.231554	0.630374
ENSG00000279324.1	AL645730.1	0.015021	0.245104	0.207029	0.137863	0.710415
ENSG00000266709.1	AC005224.3	0.0113671	0.199114	0.196111	5.80991	0.0159361
ENSG00000233973.7	LINC01360	0.0102022	0.0334646	0.129986	3.00626	0.0829432
ENSG00000225479.1	PLCB1-IT1	0.00362348	0.270261	0.190184	0.160138	0.689029
ENSG00000285399.2	AC104162.2	0.00850088	0.267944	0.200994	0.96393	0.326199
ENSG00000242021.2	AC112493.1	0.0166654	0.285192	0.201603	3.47817	0.0621833
ENSG00000050327.15	ARHGEF5
ENSG00000261231.6	LINC02133	0.030174	0.255726	0.203905	0.351949	0.553012
ENSG00000165072.10	MAMDC2	0.0284648	0.28996	0.209702	4.75553	0.0292044
ENSG00000079257.8	LXN	0.00340154	0.210348	0.213506	4.16263	0.0413253
ENSG00000278996.1	FP671120.5	0.00416486	0.00600069	0.0612033	0.754553	0.385038
ENSG00000214193.10	SH3D21	0.0117301	0.20698	0.212697	1.57242	0.209856
ENSG00000019991.18	HGF	0.000846433	0.295861	0.163128	0.703324	0.401669
ENSG00000253408.6	AC083973.1	0.0188917	0.206268	0.212761	0.996522	0.318154
ENSG00000242741.2	LINC02005	0.0109107	0.277189	0.200286	2.25631	0.133071
ENSG00000172828.13	CES3	0.00389323	0.0178866	0.103037	1.15119	0.283301
ENSG00000274827.4	LINC01297
ENSG00000287460.1	AL442636.1	0.00520922	0.231345	0.205292	1.60723	0.204882
ENSG00000278709.2	NKILA	0.00123286	0.267544	0.174128	4.08328	0.0433096
ENSG00000188112.9	C6orf132	0.017113	0.258612	0.203516	0.430072	0.511954
ENSG00000264164.1	AC090616.2	0.0323568	0.267804	0.206069	1.18412	0.27652
ENSG00000261829.1	AC009407.1	0.00575451	0.269594	0.206447	4.80675	0.0283485
ENSG00000275591.4	XKR5	0.00327375	0.266962	0.188391	0.0486424	0.825443
ENSG00000144191.11	CNGA3	0.0251577	0.268315	0.210194	1.92999	0.164759
ENSG00000227463.3	AL390838.1	0.00609326	0.272632	0.196198	1.83248	0.175834
ENSG00000257747.2	LINC02426	0.00739627	0.0312761	0.138389	1.62897	0.201845
ENSG00000082556.11	OPRK1	0.0212695	0.0603314	0.174773	0.836088	0.360518
ENSG00000284946.1	AC068831.8	0.0217511	0.232246	0.214312	0.0541356	0.816017
ENSG00000113971.20	NPHP3	0.0211722	0.240391	0.208549	0.155836	0.693019
ENSG00000213713.3	PIGCP1	0.00543059	0.263959	0.196972	0.152255	0.69639
ENSG00000267101.7	AC090376.1	0.00489787	0.250576	0.206167	0.192533	0.660817
ENSG00000288048.1	AC104088.3	0.00410129	0.268718	0.191698	0.512777	0.473939
ENSG00000237738.1	RNF216-IT1	0.00475735	0.262819	0.195218	0.0297918	0.862964
ENSG00000141750.7	STAC2	0.00988047	0.233024	0.211569	0.121607	0.727298
ENSG00000236905.2	AC104333.3	0.00806962	0.237359	0.222176	4.27545	0.0386668
ENSG00000231794.5	AC009542.1	0.00508222	0.275733	0.196166	2.60683	0.106404
ENSG00000223459.6	TCAF1P1	0.0053167	0.23993	0.196332	1.64736	0.199319
ENSG00000279417.1	AC019322.6	0.00920331	0.0512118	0.165794	0.557931	0.455095
ENSG00000103490.14	PYCARD	0.00125139	0.280266	0.1687	0.994627	0.318614
ENSG00000273055.1	AC005046.2	0.0248647	0.245467	0.202312	0.746419	0.387612
ENSG00000268573.1	AC011815.1	0.00836305	0.0213321	0.116412	0.365837	0.545282
ENSG00000259712.1	AC023906.5	0.00711955	0.244372	0.201567	0.670472	0.412887
ENSG00000225335.3	AC016027.1	0.00650817	0.264159	0.198293	0.363792	0.546408
ENSG00000186867.10	QRFPR	0.00512289	0.238114	0.217018	1.57391	0.209641
ENSG00000256085.1	AC130404.1	0.00121713	0.292314	0.1683	0.646476	0.421376
ENSG00000130813.18	SHFL	0.0287524	0.197523	0.224771	0.0519938	0.81963
ENSG00000229315.7	MCHR2-AS1	0.0108339	0.262875	0.204676	1.31591	0.251328
ENSG00000284605.1	AC127526.3	0.0134279	0.238568	0.198823	0.779661	0.377245
ENSG00000244345.1	AC104435.2	0.0119748	0.251065	0.215436	1.93159	0.164585
ENSG00000252690.3	AC105339.2	0.0235615	0.223793	0.204089	1.22232	0.268907
ENSG00000254510.2	AP001107.5	0.0194781	0.193092	0.221816	2.34591	0.125612
ENSG00000258636.2	AL121821.2	0.0136963	0.246894	0.217227	2.25948	0.132798
ENSG00000286724.1	AL732509.1	0.0122795	0.222881	0.210853	0.325796	0.568145
ENSG00000270659.1	AC079610.1	0.00648685	0.246511	0.199865	0.462066	0.49666
ENSG00000235724.10	AC009299.3	0.00484342	0.266992	0.194674	0.226888	0.633841
ENSG00000272699.1	AC007620.3	0.00911432	0.23692	0.199648	0.948031	0.330221
ENSG00000075884.14	ARHGAP15	0.00766882	0.265242	0.200786	0.69548	0.404307
ENSG00000254042.2	AC011365.2	0.000765126	0.299502	0.161878	2.89199	0.0890211
ENSG00000167419.10	LPO	0.00367915	0.271767	0.190153	0.847637	0.357222
ENSG00000255036.6	STRA6LP	0.0217187	0.193086	0.210059	2.09543	0.14774
ENSG00000236213.2	AC006369.1	0.00501657	0.284073	0.194695	4.17198	0.0410978
ENSG00000286582.1	AL161753.1	0.00788408	0.271406	0.201798	3.80816	0.0510035
ENSG00000265933.5	LINC00668	0.00414189	0.265657	0.192731	0.0305243	0.861306
ENSG00000267549.6	AC006116.9	0.00657055	0.176404	0.222022	7.92258	0.00488215
ENSG00000283877.1	AC104304.2	0.00342725	0.251417	0.189494	2.0067	0.156605
ENSG00000070748.18	CHAT	0.0278016	0.224587	0.186496	2.18512	0.13935
ENSG00000130513.6	GDF15	0.0276754	0.174304	0.214776	2.92056	0.0874575
ENSG00000229585.4	RPL21P44	0.0226589	0.248631	0.210301	0.485627	0.485885
ENSG00000183067.5	IGSF5	0.00218811	0.27173	0.179666	0.459433	0.497889
ENSG00000152669.9	CCNO	0.000565755	0.299169	0.16159	3.73298	0.0533482
ENSG00000239572.3	AC108749.1	0.00941016	0.239839	0.202385	0.368344	0.543908
ENSG00000253561.1	AC133634.1	0.00404538	0.251547	0.192613	0.961732	0.326751
ENSG00000090339.9	ICAM1	0.000393128	0.284718	0.155696	3.36947	0.0664149
ENSG00000235122.4	AL121974.1	0.0107492	0.25908	0.203311	0.326747	0.567581
ENSG00000257303.2	AC073896.2	0.00726501	0.26652	0.199816	0.713412	0.398313
ENSG00000253661.2	ZFHX4-AS1	0.0264348	0.221339	0.223973	0.764617	0.381887
ENSG00000171823.7	FBXL14	0.013598	0.176666	0.229538	0.21163	0.645493
ENSG00000215883.10	CYB5RL	0.00965949	0.241053	0.20963	0.969624	0.324774
ENSG00000143570.18	SLC39A1	0.0347275	0.212037	0.204016	0.520308	0.47071
ENSG00000198298.13	ZNF485	0.017811	0.259059	0.199634	0.163384	0.68606
ENSG00000168404.13	MLKL	0.0156809	0.250531	0.208125	1.51917	0.217746
ENSG00000286830.1	AC105052.5	0.0302868	0.268516	0.201237	0.847426	0.357282
ENSG00000149573.9	MPZL2	0.0217666	0.0336005	0.153406	3.12661	0.077024
ENSG00000285347.1	AL359555.4
ENSG00000286389.1	AL731702.1
ENSG00000229914.1	AL138899.2	0.00852649	0.0473866	0.15789	2.77368	0.0958254
ENSG00000251393.4	AC005280.1	0.00563187	0.232945	0.197303	4.06084	0.0438886
ENSG00000234156.3	AL359636.2	0.029587	0.235979	0.193347	0.314727	0.574794
ENSG00000249996.1	AC106786.2	0.00168598	0.291411	0.174055	1.40714	0.235531
ENSG00000256229.8	ZNF486	0.0129045	0.279409	0.201874	2.54889	0.110372
ENSG00000226823.1	SUGT1P1	0.0178522	0.250864	0.204423	0.644813	0.421973
ENSG00000136122.16	BORA	0.0353238	0.249412	0.212354	0.677566	0.410426
ENSG00000241839.10	PLEKHO2	0.0151954	0.265406	0.211509	2.93159	0.0868622
ENSG00000162241.12	SLC25A45	0.00855761	0.180366	0.217992	5.39418	0.020204
ENSG00000237978.6	KCNMB2-AS1	0.0140413	0.241489	0.197235	0.769506	0.38037
ENSG00000254951.7	AC044810.2	0.00471452	0.26682	0.194582	0.262241	0.608585
ENSG00000181016.9	LSMEM1	0.0130579	0.230041	0.199463	0.728632	0.393327
ENSG00000286909.1	AC024560.4	0.0272773	0.109132	0.221597	0.392814	0.530824
ENSG00000260367.2	AC109460.1	0.00250775	0.26669	0.191912	1.04876	0.305793
ENSG00000228051.1	AL512504.2	0.00169343	0.275386	0.174257	0.596451	0.439935
ENSG00000179299.17	NSUN7	0.0153839	0.175098	0.207331	6.25854	0.0123596
ENSG00000263644.1	AC005828.3	0.0232724	0.227088	0.212829	0.284395	0.593835
ENSG00000248132.3	LINC02101	0.00286191	0.27325	0.185448	0.658488	0.417094
ENSG00000286340.1	AL356776.2	0.0184077	0.232096	0.208688	0.105561	0.745256
ENSG00000215203.2	GRXCR1	0.0174995	0.230045	0.21321	0.184858	0.667231
ENSG00000233461.6	AL445524.1	0.00636563	0.250338	0.198237	0.12306	0.725739
ENSG00000132429.10	POPDC3	0.00900598	0.223312	0.209824	1.23845	0.26577
ENSG00000177291.3	GJD4	0.0078514	0.269202	0.200116	1.12974	0.28783
ENSG00000261487.1	AC135048.1	0.0116428	0.226716	0.204493	1.26359	0.260973
ENSG00000132793.11	LPIN3	0.0301965	0.136342	0.2296	1.63928	0.200425
ENSG00000260118.1	AL157700.1	0.0151257	0.178507	0.230269	0.104927	0.745995
ENSG00000259347.7	AC087482.1	0.0325906	0.248353	0.212827	2.45484	0.117163
ENSG00000226835.3	ARHGAP29-AS1	0.00918292	0.273014	0.199201	1.38787	0.238765
ENSG00000244564.2	PRICKLE2-DT
ENSG00000280143.1	AP000892.4	0.0041188	0.0113389	0.0824539	1.06548	0.301968
ENSG00000236494.2	AC008080.4	0.00280764	0.281273	0.185285	1.39204	0.238062
ENSG00000140968.11	IRF8
ENSG00000149948.13	HMGA2	0.0218051	0.110039	0.227581	1.27099	0.259582
ENSG00000201343.1	AC078799.1	0.0132732	0.22445	0.217197	0.0348538	0.851902
ENSG00000205517.12	RGL3	0.0233166	0.18719	0.222938	0.494116	0.482097
ENSG00000201659.1	RNU12-2P	0.00367553	0.27539	0.190892	1.86899	0.17159
ENSG00000260990.1	Z94057.1	0.0236608	0.171687	0.226574	0.510414	0.474959
ENSG00000287223.1	Z94277.1	0.00175118	0.249322	0.174411	8.69813	0.00318537
ENSG00000234268.1	AP000936.3	0.0129958	0.262885	0.213493	6.10894	0.01345
ENSG00000256149.1	AC087863.2	0.00563778	0.260879	0.20788	3.10835	0.0778919
ENSG00000275091.1	AC022098.4	0.00587157	0.258223	0.199001	0.330024	0.565645
ENSG00000247228.3	AC009060.1	0.00765727	0.20422	0.197962	7.63766	0.0057162
ENSG00000165685.8	TMEM52B	0.00409498	0.251862	0.192313	0.917906	0.338025
ENSG00000234283.1	LINC01731	0.0225231	0.250598	0.211014	0.781587	0.376656
ENSG00000259819.1	AC018767.1	0.0169179	0.241828	0.217492	1.15395	0.282724
ENSG00000235586.1	AC011247.1	0.00109559	0.281687	0.166632	1.24902	0.263739
ENSG00000267213.4	AC007773.1	0.00696276	0.277582	0.199655	3.77597	0.0519938
ENSG00000215424.10	MCM3AP-AS1	0.03514	0.151169	0.191223	5.11913	0.0236634
ENSG00000134955.11	SLC37A2	0.00190806	0.289293	0.176595	1.31501	0.25149
ENSG00000226026.6	AC092802.2	0.00799001	0.236811	0.201723	0.766875	0.381185
ENSG00000286527.1	AL161665.2	0.0126215	0.171901	0.220578	4.58181	0.032313
ENSG00000279349.1	AC092692.1	0.00862634	0.207713	0.221679	0.333747	0.563461
ENSG00000273064.1	AC017083.1	0.0108115	0.195676	0.206466	6.19609	0.0128033
ENSG00000253219.1	KRT18P41	0.0155417	0.123602	0.193944	23.1081	1.53147e-06
ENSG00000236200.6	KDM4A-AS1	0.0257955	0.185191	0.216735	1.2091	0.271511
ENSG00000110104.13	CCDC86	0.0335584	0.241728	0.198624	0.0851762	0.770402
ENSG00000263004.2	AC007114.1	0.0102741	0.279178	0.199377	2.37999	0.122899
ENSG00000272842.1	AL391834.1	0.0176305	0.165393	0.22648	2.07833	0.149403
ENSG00000287811.1	AL391840.3	0.0188648	0.208887	0.217094	0.223446	0.636427
ENSG00000250786.2	SNHG18	0.0113005	0.0412762	0.150014	0.556448	0.455695
ENSG00000228172.5	AL020996.1	0.00557953	0.245743	0.195275	1.75458	0.185302
ENSG00000225727.3	AL139184.1	0.00759302	0.233815	0.2116	5.05395	0.0245699
ENSG00000274993.1	AC254629.1	0.00612851	0.0211047	0.109584	1.69571	0.192849
ENSG00000166159.11	LRTM2	0.00581934	0.273021	0.198285	2.83868	0.0920197
ENSG00000133477.17	FAM83F	0.012862	0.0392785	0.165795	5.77096	0.0162932
ENSG00000237016.1	AC013410.1	0.00559957	0.254012	0.196821	0.247799	0.618629
ENSG00000063127.15	SLC6A16	0.015428	0.213572	0.223786	0.120417	0.728583
ENSG00000268083.5	AC008982.1	0.0277978	0.267969	0.213193	3.96801	0.0463725
ENSG00000257510.2	LINC02402	0.0243562	0.27198	0.195395	0.740343	0.389551
ENSG00000276380.2	UBE2NL	0.0234643	0.295111	0.204974	4.73825	0.0294991
ENSG00000232537.2	AC092810.3	0.0195742	0.2398	0.206281	0.635506	0.425343
ENSG00000160447.7	PKN3	0.00593023	0.254465	0.199448	1.2184	0.269676
ENSG00000272430.1	LINC02637	0.00162758	0.294754	0.173244	3.09741	0.0784168
ENSG00000074219.13	TEAD2	0.00160663	0.265796	0.172945	3.22058	0.0727179
ENSG00000287516.1	AL359764.2	0.0112206	0.281304	0.19803	2.70169	0.100242
ENSG00000287401.1	AC034139.1	0.00485165	0.258036	0.194196	0.594046	0.440859
ENSG00000267498.2	AC007786.1	0.00486074	0.246678	0.207329	0.038954	0.84354
ENSG00000267709.1	AC024592.2	0.00324845	0.224242	0.196313	6.88407	0.00869673
ENSG00000226562.4	CYP4F26P	0.00802374	0.224771	0.201143	1.96153	0.16135
ENSG00000243051.3	RN7SL269P	0.00882659	0.229872	0.201376	1.28902	0.256228
ENSG00000204261.9	PSMB8-AS1	0.000664129	0.29762	0.160333	0.858757	0.354087
ENSG00000169876.13	MUC17	0.0207866	0.237584	0.203657	0.171982	0.678356
ENSG00000271966.1	AC021321.1	0.014358	0.244254	0.197628	1.02177	0.312099
ENSG00000117597.18	UTP25	0.0242477	0.203158	0.214258	0.506155	0.476808
ENSG00000235141.1	COX6CP17	0.00678741	0.00829556	0.0723142	0.0286618	0.865562
ENSG00000262633.2	AC005670.2	0.00875131	0.0367805	0.146107	0.0985454	0.753582
ENSG00000005981.13	ASB4	0.00381283	0.269359	0.191041	0.0942012	0.758903
ENSG00000242628.6	AC009228.1	0.0142541	0.170583	0.222421	4.49556	0.033983
ENSG00000213215.5	OR2F1	0.00816725	0.228853	0.210545	0.461361	0.496989
ENSG00000287939.1	AL096709.2	0.00977843	0.24135	0.20309	0.142112	0.70619
ENSG00000228878.8	SEPTIN7-AS1	0.0315767	0.247214	0.212894	1.01149	0.314546
ENSG00000280022.1	AC126544.1	0.0265289	0.2465	0.192494	0.0376151	0.846218
ENSG00000245571.7	FAM111A-DT	0.00152179	0.289415	0.172165	0.749189	0.386733
ENSG00000283392.1	AC090952.2	0.00711852	0.258782	0.201023	0.459274	0.497963
ENSG00000231987.1	LINC01787	0.0119653	0.242119	0.204826	0.0648262	0.799024
ENSG00000279696.1	AP001273.1	0.0117499	0.267039	0.20149	0.913787	0.339112
ENSG00000269737.2	AL691432.1	0.0040968	0.262262	0.19283	0.184119	0.667857
ENSG00000134917.10	ADAMTS8	0.00927211	0.235769	0.216779	0.979017	0.322442
ENSG00000261446.4	LINC00559	0.0242009	0.01883	0.0946629	2.8567	0.0909938
ENSG00000277462.2	ZNF670	0.00911043	0.247004	0.200735	0.371327	0.542282
ENSG00000207332.1	RNU6-146P	0.00583575	0.245144	0.209779	0.1369	0.711383
ENSG00000222031.1	AC023469.1	0.00643412	0.268614	0.19764	0.846228	0.357621
ENSG00000260600.1	AC092125.1	0.00826054	0.249245	0.202484	0.0336992	0.854348
ENSG00000130427.3	EPO	0.00087711	0.295566	0.16358	0.687573	0.406991
ENSG00000247311.3	AC010255.1	0.00118375	0.277295	0.16788	2.59894	0.106935
ENSG00000238198.2	LRIG2-DT	0.0353582	0.199206	0.207406	1.20609	0.272108
ENSG00000177098.8	SCN4B	0.00418024	0.251281	0.192864	0.923512	0.336555
ENSG00000285424.1	AL162718.1	0.0188402	0.245214	0.19924	0.0213592	0.883805
ENSG00000253500.6	AF121898.1	0.0280986	0.294577	0.195725	2.64902	0.103614
ENSG00000168135.4	KCNJ4	0.00532424	0.260143	0.196921	0.147723	0.700721
ENSG00000187866.9	FAM122A	0.0204972	0.231427	0.213039	0.102723	0.748586
ENSG00000225511.7	LINC00475	0.000489924	0.283699	0.157426	3.10545	0.0780306
ENSG00000224895.1	VPS26BP1	0.00279854	0.251955	0.185365	5.28997	0.0214486
ENSG00000265801.1	AC069366.2	0.0202579	0.263083	0.210699	2.01109	0.156153
ENSG00000135835.12	KIAA1614	0.0310932	0.222389	0.223085	0.259065	0.610763
ENSG00000287666.1	AP000821.2	0.00541297	0.227041	0.195644	4.13999	0.0418813
ENSG00000170516.17	COX7B2	0.0188501	0.266345	0.199041	0.571808	0.449541
ENSG00000247627.2	MTND4P12	0.0113898	0.271309	0.202353	1.71002	0.190982
ENSG00000064886.14	CHI3L2	0.00217262	0.281668	0.188169	2.3588	0.124578
ENSG00000273209.1	AC069148.1	0.0016126	0.288556	0.173258	0.7969	0.372022
ENSG00000260947.1	AL356489.2	0.00979913	0.280192	0.201272	5.02175	0.0250309
ENSG00000171051.8	FPR1	0.00117565	0.280761	0.167719	1.11387	0.291241
ENSG00000259326.1	AC116158.1	0.00709606	0.262344	0.20073	0.383262	0.535863
ENSG00000271850.2	LINC02343	0.00228021	0.255994	0.180699	5.18462	0.0227877
ENSG00000247516.8	MIR4458HG	0.0196409	0.242871	0.213334	0.749844	0.386526
ENSG00000266908.2	AL121757.2	0.0178348	0.182023	0.22363	1.36139	0.243296
ENSG00000288038.1	AL445588.1	0.00433001	0.271444	0.192371	1.25624	0.262363
ENSG00000279214.1	AL109659.3	0.00584015	0.231413	0.198202	4.16352	0.0413035
ENSG00000228307.2	OR2S1P	0.00175459	0.293833	0.174723	2.88148	0.0896039
ENSG00000184669.9	OR7E14P	0.0103886	0.244235	0.202359	0.0789176	0.77877
ENSG00000087237.12	CETP	0.000742663	0.296861	0.161561	0.777277	0.377975
ENSG00000155875.15	SAXO1	0.0267729	0.258109	0.19331	0.0804256	0.776721
ENSG00000137225.13	CAPN11	0.0134999	0.262807	0.203021	0.632061	0.4266
ENSG00000286122.1	AC016074.2	0.0326069	0.25448	0.196045	0.894421	0.344282
ENSG00000234707.3	AC074351.1	0.0121303	0.260133	0.211196	2.05495	0.151712
ENSG00000248161.5	AC098487.1	0.031339	0.196172	0.209692	1.08901	0.29669
ENSG00000286822.1	AC112504.3	0.00201361	0.288296	0.177752	1.29033	0.255987
ENSG00000241593.5	AC099542.1	0.00326071	0.281554	0.188102	1.89978	0.168103
ENSG00000253385.1	AP003696.1	0.00280594	0.266665	0.185273	0.572743	0.449171
ENSG00000259370.2	AC103740.1	0.00649287	0.201704	0.230514	6.06063	0.0138228
ENSG00000162728.5	KCNJ9	0.0160026	0.175773	0.211686	4.32997	0.037447
ENSG00000279198.1	AC008894.3	0.0259764	0.221529	0.191812	1.87814	0.170546
ENSG00000142973.13	CYP4B1	0.0054312	0.268028	0.196148	0.568199	0.450975
ENSG00000287287.1	AL133476.1	0.00661569	0.245419	0.200742	0.531636	0.46592
ENSG00000249961.9	TERB1	0.0233053	0.217762	0.205569	0.775026	0.378667
ENSG00000284722.2	AP003175.1	0.00368126	0.279069	0.190542	1.93268	0.164466
ENSG00000146013.11	GFRA3	0.0213881	0.170974	0.210178	4.21331	0.0401081
ENSG00000185201.16	IFITM2	0.00687558	0.00811604	0.0695151	0.0737572	0.785943
ENSG00000279571.3	AL162426.1	0.00266193	0.271221	0.184032	0.189811	0.663074
ENSG00000287299.1	AC012459.1	0.00230922	0.281982	0.180973	1.33121	0.24859
ENSG00000130176.8	CNN1	0.0029315	0.269238	0.186104	0.0968579	0.755633
ENSG00000180318.4	ALX1	0.0157586	0.162074	0.211672	6.61424	0.0101166
ENSG00000197594.13	ENPP1	0.0229334	0.186631	0.200624	3.27635	0.0702851
ENSG00000259639.6	AC021351.1	0.0278063	0.286057	0.203243	4.10899	0.0426557
ENSG00000235863.3	B3GALT4	0.0290812	0.194311	0.213323	1.05372	0.304652
ENSG00000215869.4	AC092506.1	0.014234	0.188062	0.197857	7.4128	0.00647616
ENSG00000154330.13	PGM5	0.00778678	0.249896	0.201134	0.014301	0.904811
ENSG00000187753.13	C9orf153	0.0221282	0.163943	0.215376	5.08391	0.0241489
ENSG00000144354.14	CDCA7	0.00878207	0.219309	0.207369	2.24032	0.134453
ENSG00000144550.13	CPNE9	0.0164674	0.241252	0.216347	1.60751	0.204842
ENSG00000287851.1	AP001885.2	0.00869328	0.262371	0.202992	0.780633	0.376948
ENSG00000186160.5	CYP4Z1	0.00334792	0.266378	0.188963	0.053628	0.816866
ENSG00000101203.16	COL20A1	0.00459889	0.263295	0.194809	0.0136334	0.907049
ENSG00000137331.12	IER3	0.0252156	0.230949	0.201544	0.115701	0.733745
ENSG00000267368.1	UPK3BL1	0.0146208	0.238177	0.199265	0.413307	0.520296
ENSG00000230848.1	AL360268.2	0.00882749	0.223984	0.203618	1.86985	0.171492
ENSG00000287877.1	AL133538.1	0.00674339	0.273804	0.200084	3.34523	0.0674001
ENSG00000279519.1	AC007382.1	0.00253984	0.268607	0.183189	0.499894	0.479547
ENSG00000214903.4	RPS15AP3	0.00325842	0.263357	0.188654	0.792453	0.373359
ENSG00000268133.1	AC003002.1	0.0120115	0.251203	0.205565	0.3868	0.533987
ENSG00000171759.10	PAH	0.00777041	0.23715	0.200908	0.764002	0.382079
ENSG00000286376.1	AC006041.2	0.025878	0.16958	0.218474	2.58974	0.107558
ENSG00000166211.7	SPIC	0.00815144	0.231806	0.203201	1.58545	0.207978
ENSG00000162341.18	TPCN2	0.0192097	0.228337	0.210316	0.559928	0.454289
ENSG00000244459.2	AC147067.1	0.000924602	0.283544	0.164232	1.61361	0.203985
ENSG00000138892.11	TTLL8	0.00994023	0.259134	0.205203	1.05718	0.303859
ENSG00000236307.2	EEF1E1P1	0.00152266	0.277774	0.172137	0.707781	0.400181
ENSG00000162643.13	WDR63	0.0163585	0.210533	0.205078	1.49621	0.221256
ENSG00000257735.1	AC090115.1	0.0218275	0.187068	0.230514	0.34198	0.558689
ENSG00000227482.1	AL157702.2	0.00288673	0.269579	0.185754	0.108583	0.741763
ENSG00000276278.1	AC048382.6	0.00991612	0.245782	0.214176	1.00073	0.317133
ENSG00000180532.10	ZSCAN4	0.0016447	0.281504	0.173497	1.21854	0.269648
ENSG00000286933.1	AL022170.1	0.00496564	0.279871	0.194737	3.18205	0.0744513
ENSG00000262772.2	LINC01977	0.007037	0.212771	0.222612	0.0814288	0.77537
ENSG00000229186.4	ADAM1A	0.0276732	0.226902	0.214637	0.106284	0.744415
ENSG00000128040.11	SPINK2	0.000865395	0.280217	0.163404	2.64903	0.103613
ENSG00000149499.11	EML3	0.00714114	0.234855	0.200739	1.37033	0.241756
ENSG00000284240.1	LINC02801	0.0245193	0.253219	0.194744	0.048276	0.826091
ENSG00000272114.1	AL136131.3	0.00621323	0.245974	0.207566	0.812476	0.367389
ENSG00000286787.1	AL110114.1	0.0322452	0.204093	0.209018	0.562227	0.453364
ENSG00000198917.13	SPOUT1	0.030559	0.26043	0.185824	0.357936	0.549655
ENSG00000222009.8	BTBD19	0.00226035	0.27108	0.180418	0.459489	0.497863
ENSG00000287123.1	AC007880.2	0.00446591	0.256075	0.193283	0.553034	0.457081
ENSG00000172197.10	MBOAT1	0.015375	0.133264	0.220878	2.67273	0.102081
ENSG00000231485.1		0.00181891	0.29014	0.175593	1.3451	0.246136
ENSG00000135899.17	SP110	0.00399842	0.254029	0.19183	0.878952	0.348489
ENSG00000265684.2	RN7SL378P	0.00393902	0.266606	0.191553	0.0611559	0.804678
ENSG00000184809.13	B3GALT5-AS1	0.00197825	0.273652	0.177383	0.48105	0.487947
ENSG00000225107.1	AC092484.1	0.00332364	0.276914	0.188429	1.64695	0.199374
ENSG00000271978.1	AL359643.2	0.0072273	0.277217	0.198822	3.76721	0.0522667
ENSG00000264895.1	AC006141.1	0.00807085	0.255765	0.203625	0.915335	0.338703
ENSG00000271787.1	AC104794.5	0.00371408	0.267879	0.190699	0.12881	0.719669
ENSG00000253893.2	FAM85B	0.0306673	0.120907	0.225248	0.0833915	0.772753
ENSG00000225963.8	AC009950.1	0.0216181	0.208883	0.217844	2.46892	0.116117
ENSG00000278416.1	PMS2P2	0.031037	0.295642	0.195427	2.31157	0.128414
ENSG00000272936.1	AC096586.1	0.0155267	0.163892	0.220759	6.13701	0.0132381
ENSG00000286023.1	AP001924.1	0.00962787	0.0125165	0.0855105	1.64116	0.200167
ENSG00000280206.1	AC026401.3
ENSG00000144410.4	CPO	0.00367994	0.273227	0.200345	3.80978	0.050954
ENSG00000100297.16	MCM5	0.0268272	0.208115	0.229045	1.71948	0.189759
ENSG00000267250.1	AC011591.1	0.0189345	0.249352	0.21156	0.574706	0.448395
ENSG00000259269.2	AC109630.1	0.00482259	0.0195465	0.109584	0.519789	0.470932
ENSG00000004838.14	ZMYND10	0.003069	0.253098	0.187453	2.04358	0.152849
ENSG00000187682.2	ERAS	0.0152934	0.0886821	0.209003	0.129308	0.719151
ENSG00000255185.5	PDXDC2P	0.0339437	0.271613	0.224637	9.5791	0.00196805
ENSG00000279354.1	AC090373.1	0.0101498	0.250635	0.203904	0.177592	0.673451
ENSG00000171084.15	FAM86JP	0.0108523	0.241463	0.20908	0.379139	0.538065
ENSG00000272578.5	AP000347.1	0.0155707	0.252853	0.205961	1.40289	0.236241
ENSG00000286662.1	AC087894.3	0.00658546	0.255477	0.200644	0.699048	0.403104
ENSG00000080293.9	SCTR	0.0120275	0.0667145	0.181373	0.630997	0.42699
ENSG00000260866.2	AC138915.2	0.00617705	0.271459	0.199465	2.99746	0.0833954
ENSG00000260011.2	AC132938.2	0.00357067	0.268718	0.189795	0.179442	0.671853
ENSG00000272192.1	AC100812.1	0.00857049	0.277273	0.202104	4.44909	0.0349198
ENSG00000235820.1	AL109935.1	0.0141348	0.203458	0.215097	1.47855	0.224001
ENSG00000281912.1	LINC01144	0.00737731	0.00817984	0.0772401	0.686826	0.407246
ENSG00000234255.9	AC012370.2	0.0068812	0.215693	0.21281	2.48079	0.115244
ENSG00000162494.6	LRRC38	0.0171388	0.227932	0.195951	1.37547	0.240875
ENSG00000214212.9	C19orf38	0.0260241	0.184948	0.204365	2.76392	0.0964119
ENSG00000267251.2	AC139100.1	0.0351052	0.252467	0.192014	0.251485	0.616031
ENSG00000270240.2	AC015849.1	0.00649036	0.263965	0.19901	0.361196	0.547843
ENSG00000173295.7	FAM86B3P	0.010488	0.201452	0.226943	0.151531	0.697076
ENSG00000131096.10	PYY	0.0266023	0.162736	0.221808	2.81572	0.0933452
ENSG00000257252.6	AC124947.1	0.00631236	0.256617	0.197836	0.260092	0.610057
ENSG00000224559.2	LINC01087	0.00076019	0.281186	0.16182	2.71754	0.0992506
ENSG00000113749.7	HRH2	0.0117768	0.180042	0.229089	0.417677	0.518099
ENSG00000207044.1	RNU6-1226P
ENSG00000286523.1	AL022151.1	0.0231928	0.293235	0.194004	2.23018	0.135338
ENSG00000286901.1	Z69667.1	0.0214927	0.244863	0.214191	0.991137	0.319465
ENSG00000279791.1	AC018892.3	0.0042846	0.27333	0.192077	1.30993	0.252407
ENSG00000254833.1	AP001893.3	0.00649528	0.194638	0.226938	1.25702	0.262215
ENSG00000287760.1	AC099521.4	0.028229	0.18674	0.220267	0.431388	0.511309
ENSG00000280149.1	AC004877.2	0.00538904	0.00525214	0.0612034	0.792264	0.373416
ENSG00000234336.7	JAZF1-AS1	0.0337483	0.198061	0.190863	1.67005	0.196252
ENSG00000224908.1	TIMM8BP2	0.0166799	0.281495	0.199033	1.88099	0.170222
ENSG00000095303.17	PTGS1	0.00900174	0.271662	0.203765	4.32725	0.0375067
ENSG00000196862.9	RGPD4	0.00825839	0.210478	0.197444	5.05137	0.0246065
ENSG00000257065.1	AL049844.1	0.0103448	0.224423	0.211136	0.519097	0.471227
ENSG00000170915.9	PAQR8	0.0101516	0.235826	0.204885	0.490566	0.483675
ENSG00000178440.6	TIMM23B-AGAP6	0.0323444	0.269548	0.201625	0.959818	0.327233
ENSG00000272432.1	AL031432.3	0.015285	0.25311	0.202523	0.155575	0.693264
ENSG00000205609.12	EIF3CL	0.0106176	0.234135	0.215706	0.148266	0.700198
ENSG00000089472.16	HEPH	0.0100997	0.243461	0.212558	0.389382	0.532624
ENSG00000257221.4	AC007569.1	0.0116676	0.238058	0.218437	1.23376	0.266678
ENSG00000268812.3	AC004264.1
ENSG00000107796.13	ACTA2	0.00811455	0.172304	0.220726	7.4851	0.00622115
ENSG00000152661.9	GJA1	0.0149671	0.278786	0.197934	1.67945	0.194997
ENSG00000258727.1	AL135999.1	0.00726385	0.194384	0.229806	0.63658	0.424952
ENSG00000162753.13	SLC9C2	0.00684048	0.245545	0.211693	0.364569	0.54598
ENSG00000261220.2	AC103706.1	0.00396759	0.270147	0.200931	3.50195	0.0612967
ENSG00000260751.2	AC008870.3	0.0101102	0.251987	0.212641	1.25176	0.263216
ENSG00000089723.10	OTUB2	0.0188661	0.188124	0.213817	1.7707	0.183296
ENSG00000235910.2	APOA1-AS	0.00310752	0.282661	0.187226	1.91732	0.166152
ENSG00000228852.6	AC092802.3	0.0334828	0.225651	0.198262	0.324353	0.569003
ENSG00000262165.2	AC233723.1	0.0321547	0.193746	0.208584	1.64471	0.19968
ENSG00000248550.4	OTX2-AS1	0.0187259	0.287961	0.204869	4.64699	0.031108
ENSG00000092969.12	TGFB2	0.0111695	0.0727177	0.188869	0.863001	0.3529
ENSG00000152804.11	HHEX
ENSG00000163545.9	NUAK2	0.0116472	0.243767	0.217464	2.00169	0.157124
ENSG00000248367.1	AC008610.1	0.01568	0.204677	0.216742	1.38869	0.238626
ENSG00000171169.9	NAIF1	0.0310439	0.213986	0.210392	0.284662	0.593662
ENSG00000122691.13	TWIST1	0.0116059	0.222645	0.216535	0.0661266	0.797062
ENSG00000287996.1	AL359208.1	0.00527589	0.253906	0.195755	0.386021	0.534399
ENSG00000235173.7	HGH1	0.017764	0.20781	0.21087	1.09956	0.294362
ENSG00000259562.2	AC090607.2	0.00846591	0.200241	0.21539	4.31422	0.0377952
ENSG00000120896.13	SORBS3	0.00658869	0.226951	0.202051	4.59295	0.0321037
ENSG00000007952.18	NOX1	0.0290857	0.220068	0.219939	0.119334	0.729758
ENSG00000166741.7	NNMT	0.00217975	0.268061	0.179941	3.17481	0.074782
ENSG00000164175.15	SLC45A2	0.017164	0.226074	0.208975	0.240403	0.623915
ENSG00000264869.2	AC068112.1	0.00126511	0.265162	0.168774	5.67975	0.0171618
ENSG00000288067.1	AC105180.2	0.000307837	0.30078	0.154088	1.75119	0.185727
ENSG00000223969.6	AC002456.1	0.0142722	0.258267	0.201942	0.351451	0.553293
ENSG00000154309.8	DISP1	0.0188104	0.258117	0.195952	0.488491	0.484601
ENSG00000134463.15	ECHDC3	0.00680877	0.234081	0.218087	1.97985	0.159406
ENSG00000197363.9	ZNF517	0.0192112	0.217142	0.21702	0.0330351	0.855774
ENSG00000154258.17	ABCA9	0.0212819	0.196785	0.228115	0.290473	0.589918
ENSG00000235366.2	LINC01055	0.00188419	0.289522	0.176326	1.32197	0.250239
ENSG00000259256.2	LINC01895	0.0047375	0.268594	0.194723	0.27044	0.603037
ENSG00000136881.11	BAAT	0.00800929	0.223155	0.201534	2.68336	0.101401
ENSG00000183486.13	MX2	0.0313772	0.226018	0.215734	0.106402	0.744279
ENSG00000272305.5	AC096887.1	0.0304742	0.255925	0.200526	0.285086	0.593387
ENSG00000081479.15	LRP2	0.0222614	0.281737	0.199834	2.33134	0.126792
ENSG00000229862.5	AL121972.1	0.0130365	0.236841	0.199675	0.764295	0.381988
ENSG00000257246.1	PHBP19	0.0047175	0.277469	0.194588	2.53888	0.111073
ENSG00000168348.4	INSM2	0.0054129	0.278648	0.196396	3.1474	0.0760482
ENSG00000276390.1	AC004241.3	0.00408455	0.269707	0.19205	0.553629	0.456839
ENSG00000227676.4	LINC01068	0.00925734	0.240991	0.211695	0.154487	0.694284
ENSG00000253507.5	AC104257.1	0.00756333	0.258063	0.199907	0.205596	0.650241
ENSG00000172014.12	ANKRD20A4	0.00222603	0.260161	0.17981	2.40194	0.121185
ENSG00000234853.2	NDUFA5P3	0.00341483	0.267631	0.189176	0.047932	0.826702
ENSG00000167476.10	JSRP1	0.00493626	0.237953	0.195159	2.34968	0.125309
ENSG00000224376.1	AC017104.1	0.0172368	0.211407	0.222444	0.0032648	0.954435
ENSG00000230314.7	ELOVL2-AS1	0.0117586	0.230203	0.214222	0.0216718	0.882964
ENSG00000271447.6	MMP28	0.0130408	0.242493	0.209355	1.13612	0.286474
ENSG00000286237.1	ARMCX5-GPRASP2	0.0071241	0.242277	0.199859	0.753	0.385528
ENSG00000162624.14	LHX8	0.000593887	0.282727	0.159182	2.90951	0.0880587
ENSG00000066405.13	CLDN18	0.00631373	0.214053	0.208242	3.66786	0.0554712
ENSG00000168491.10	CCDC110	0.00552967	0.263403	0.197424	0.136164	0.712125
ENSG00000256717.1	LINC02698	0.00250258	0.275468	0.182376	1.06865	0.301252
ENSG00000267493.3	CIRBP-AS1	0.00252151	0.00600069	0.0612033	0.571378	0.449712
ENSG00000186350.11	RXRA	0.0202358	0.183847	0.225469	0.370909	0.542509
ENSG00000241954.1	AL021937.4	0.0154842	0.218011	0.219261	0.0654459	0.798087
ENSG00000035720.8	STAP1	0.0238743	0.211221	0.204744	1.02029	0.31245
ENSG00000270117.1	AP000769.2	0.00857554	0.243824	0.214216	0.711876	0.398822
ENSG00000243658.1	MTND5P16	0.00379393	0.263777	0.191439	0.104244	0.746795
ENSG00000236548.2	RNF217-AS1	0.0243415	0.23827	0.212822	0.223122	0.636671
ENSG00000285842.1	AP000820.2	0.00994687	0.250917	0.201092	0.396925	0.528682
ENSG00000270344.3	POC1B-AS1	0.00986114	0.240924	0.209453	0.867159	0.351743
ENSG00000233785.1	AC131011.2	0.0159379	0.239686	0.213449	0.270726	0.602845
ENSG00000178623.12	GPR35	0.00784432	0.227685	0.200545	1.90469	0.167554
ENSG00000286427.1	AC009486.2	0.00515114	0.250731	0.196319	0.402852	0.52562
ENSG00000257023.1	AC087241.2	0.00508776	0.265358	0.195817	0.173434	0.677078
ENSG00000116014.10	KISS1R	0.0246307	0.267323	0.193128	0.265135	0.606614
ENSG00000117400.17	MPL	0.0134933	0.23133	0.223843	2.08924	0.14834
ENSG00000258957.2	AL359317.2	0.020398	0.174382	0.230966	0.373636	0.541029
ENSG00000276698.1	AL136295.6	0.0145105	0.242805	0.211551	0.158218	0.690802
ENSG00000260038.1	AC009090.1	0.0107554	0.242145	0.21647	1.20728	0.271871
ENSG00000224411.3	HSP90AA2P	0.00558719	0.263592	0.197271	0.140852	0.707436
ENSG00000259426.6	AC027237.5	0.00418148	0.280114	0.192414	2.53135	0.111605
ENSG00000220848.5	RPS18P9	0.0131166	0.2505	0.203138	0.0387423	0.84396
ENSG00000136999.5	CCN3	0.0113153	0.201339	0.225307	0.0362269	0.849048
ENSG00000274038.1	AC007014.2	0.00365529	0.269559	0.200862	2.64578	0.103825
ENSG00000076770.14	MBNL3	0.0080555	0.23039	0.214565	0.28113	0.595962
ENSG00000287721.1	AC061975.8	0.0191669	0.246267	0.212001	0.463282	0.496094
ENSG00000204282.4	TNRC6C-AS1	0.0145418	0.0770667	0.196043	0.129392	0.719063
ENSG00000119508.18	NR4A3	0.0343231	0.198056	0.218889	0.323089	0.569757
ENSG00000211454.14	AKR7L	0.035144	0.214782	0.223365	0.46814	0.493844
ENSG00000272746.1	AP005131.7	0.000367368	0.300301	0.155234	1.5056	0.219812
ENSG00000187193.9	MT1X	0.0290682	0.192608	0.229942	0.485802	0.485806
ENSG00000124215.16	CDH26	0.0211019	0.250056	0.21278	0.950992	0.329467
ENSG00000271265.1	AL355297.2	0.0088792	0.259629	0.211362	4.41427	0.0356395
ENSG00000188763.4	FZD9	0.02209	0.242046	0.207304	0.681249	0.409157
ENSG00000285976.1	AL135905.2	0.0311506	0.192579	0.214051	0.759401	0.383516
ENSG00000263033.2	AC007220.1	0.0153316	0.212233	0.203878	1.95137	0.162439
ENSG00000033050.9	ABCF2	0.0169721	0.23031	0.206675	0.156823	0.692099
ENSG00000257568.1	AC079035.1	0.00830855	0.240583	0.201234	0.388551	0.533062
ENSG00000181513.14	ACBD4	0.0145607	0.197949	0.210116	3.43289	0.0639102
ENSG00000246640.1	PICART1	0.00144464	0.288191	0.177872	1.58664	0.207807
ENSG00000047457.14	CP	0.016873	0.046376	0.157891	0.307528	0.579201
ENSG00000235510.1	BX842568.4	0.000642665	0.297829	0.15999	0.885628	0.346665
ENSG00000116396.14	KCNC4	0.0278502	0.135559	0.218786	4.54611	0.0329936
ENSG00000261659.2	Z92544.2	0.0154101	0.0224335	0.116412	0.173966	0.676611
ENSG00000163293.12	NIPAL1	0.0273726	0.22025	0.213492	0.586845	0.443642
ENSG00000286261.1	AC022137.3	0.0118454	0.221884	0.201244	1.61691	0.203523
ENSG00000272661.1	AC021097.1	0.0105886	0.225226	0.216663	0.732876	0.391952
ENSG00000213928.8	IRF9	0.016887	0.253973	0.200141	0.088949	0.765518
ENSG00000100427.15	MLC1	0.00254973	0.283367	0.183143	1.31354	0.251755
ENSG00000275450.1	AL845472.1	0.00987788	0.243411	0.211816	0.363982	0.546303
ENSG00000139194.8	RBP5	0.0171955	0.194204	0.22301	0.239637	0.624468
ENSG00000285597.1	AC051619.10	0.0109961	0.251814	0.201553	0.094817	0.75814
ENSG00000228526.7	MIR34AHG	0.0339452	0.193921	0.227757	0.0885314	0.766053
ENSG00000260493.1	AC011773.4	0.00593556	0.272558	0.198638	2.88756	0.0892663
ENSG00000203814.6	H2BC18	0.00614294	0.265589	0.198245	0.414874	0.519506
ENSG00000244649.5	LINC02086	0.0152973	0.242657	0.20294	0.0839202	0.772054
ENSG00000159224.4	GIP	0.0101125	0.232209	0.202121	0.823107	0.364273
ENSG00000181847.12	TIGIT	0.0034742	0.228647	0.211961	1.25135	0.263295
ENSG00000120440.15	TTLL2	0.00752874	0.280639	0.199584	4.36477	0.0366894
ENSG00000226237.2	GAS1RR	0.0039274	0.266789	0.191706	0.0674974	0.795016
ENSG00000189007.16	ADAT2	0.034867	0.215174	0.218533	0.0140328	0.905703
ENSG00000179902.12	C1orf194	0.0298452	0.236589	0.208602	0.363188	0.546741
ENSG00000163751.4	CPA3
ENSG00000285238.2	AC006064.6	0.00687421	0.217836	0.212327	1.44326	0.229612
ENSG00000235636.1	NUS1P1	0.00614373	0.248621	0.209906	0.420826	0.516525
ENSG00000038002.9	AGA	0.00973416	0.192163	0.214369	4.19582	0.0405236
ENSG00000262039.1	AC091180.6	0.0315503	0.259576	0.219969	3.44582	0.0634121
ENSG00000257058.1	AP001363.2
ENSG00000287431.1	AC027601.6	0.0300533	0.185512	0.215919	1.39262	0.237963
ENSG00000196296.13	ATP2A1	0.0252848	0.268951	0.195325	0.342089	0.558626
ENSG00000258759.1	AL049779.2	0.0201992	0.243961	0.214418	0.604324	0.436933
ENSG00000255733.5	IFNG-AS1	0.0182117	0.276522	0.205323	3.61205	0.0573624
ENSG00000284490.1	AC011471.4	0.00755022	0.237824	0.200752	0.786771	0.375078
ENSG00000184530.9	C6orf58	0.0180133	0.283712	0.202797	3.7436	0.0530102
ENSG00000021826.15	CPS1	0.00603188	0.260102	0.208481	3.13346	0.0767009
ENSG00000267199.1	AP001029.2	0.0156627	0.220401	0.201538	1.30893	0.252589
ENSG00000141294.10	LRRC46	0.0178539	0.253135	0.212904	1.39191	0.238083
ENSG00000006606.8	CCL26	0.0057015	0.239287	0.196694	1.46145	0.226699
ENSG00000165899.11	OTOGL	0.00440422	0.278827	0.193396	2.52256	0.112229
ENSG00000234464.2	AL356010.2	0.0174233	0.27375	0.203084	1.54578	0.21376
ENSG00000213638.6	ADAT3	0.0193796	0.280292	0.199225	1.98853	0.158495
ENSG00000260123.2	AC013565.1	0.00396933	0.253124	0.191656	0.933436	0.333972
ENSG00000105246.6	EBI3	0.00091507	0.295202	0.164132	0.671442	0.412549
ENSG00000204390.10	HSPA1L	0.0310006	0.175643	0.214586	2.26143	0.132631
ENSG00000137834.15	SMAD6	0.00777407	0.262872	0.201848	0.566407	0.45169
ENSG00000171860.4	C3AR1	0.0144329	0.183812	0.225121	1.28832	0.256358
ENSG00000160219.12	GAB3	0.0225746	0.281601	0.206082	2.74416	0.0976102
ENSG00000267191.2	AC006213.3	0.0352692	0.234466	0.201885	0.301213	0.583123
ENSG00000258867.6	LINC01146	0.0163499	0.0857374	0.196041	5.60637	0.0178952
ENSG00000162783.10	IER5	0.000356983	0.300385	0.155038	1.54412	0.214006
ENSG00000263711.6	LINC02864	0.00912187	0.223986	0.198952	2.3652	0.124068
ENSG00000234787.8	LINC00458	0.00493037	0.26977	0.194817	0.828562	0.362689
ENSG00000198680.4	TUSC1	0.0193547	0.271211	0.214612	4.60396	0.0318983
ENSG00000279541.1	AC005261.6	0.00756284	0.239341	0.197775	1.78623	0.181386
ENSG00000266268.5	AP005203.1	0.0166116	0.24577	0.206353	0.539123	0.462796
ENSG00000116032.5	GRIN3B	0.000804173	0.28402	0.162466	1.95556	0.161988
ENSG00000229774.1	AC018866.2	0.00479283	0.238491	0.194651	2.37431	0.123346
ENSG00000185269.12	NOTUM	0.0216667	0.222572	0.210552	1.04815	0.305933
ENSG00000270629.6	NBPF14	0.00194032	0.277395	0.176856	0.769963	0.380229
ENSG00000273724.1	AC106782.4	0.0134357	0.203529	0.225118	0.0634664	0.801099
ENSG00000144959.10	NCEH1	0.0327772	0.206671	0.197842	1.02898	0.310399
ENSG00000185338.5	SOCS1	0.00820158	0.259279	0.20296	0.620646	0.430807
ENSG00000272483.1	AC022001.3
ENSG00000258733.6	LINC02328	0.0154679	0.243268	0.19797	0.298784	0.584646
ENSG00000006534.16	ALDH3B1	0.00528477	0.250406	0.196601	0.393399	0.530518
ENSG00000213694.5	S1PR3
ENSG00000167723.14	TRPV3	0.00246659	0.272883	0.182255	0.285241	0.593287
ENSG00000233818.1	AP000695.2
ENSG00000233325.3	MIPEPP3	0.0300435	0.251025	0.203631	0.219357	0.63953
ENSG00000204250.3	LINC00587	0.00216436	0.271937	0.179425	0.460949	0.497181
ENSG00000261335.1	AC005837.1	0.0145607	0.217911	0.226513	1.17399	0.278584
ENSG00000232237.3	ASCL5	0.00445158	0.263846	0.194221	0.00865877	0.925862
ENSG00000070019.5	GUCY2C	0.0070996	0.252942	0.199005	0.0467755	0.828772
ENSG00000120903.13	CHRNA2	0.00308846	0.253842	0.18697	1.98468	0.158898
ENSG00000268447.5	SSX2B	0.0311002	0.129473	0.182965	9.85097	0.00169742
ENSG00000272853.1	AC069544.1	0.0265172	0.218715	0.215159	0.2957	0.586591
ENSG00000123201.14	GUCY1B2	0.00230957	0.255736	0.181008	5.18695	0.0227571
ENSG00000258545.6	RHOXF1-AS1	0.0042479	0.276023	0.193233	2.09226	0.148047
ENSG00000260017.1	AC138811.1	0.019833	0.178737	0.230336	0.233601	0.628866
ENSG00000263257.3	AC040173.2	0.0280015	0.257439	0.194421	0.303718	0.581561
ENSG00000232807.2	AL137186.2	0.00480648	0.258917	0.195776	0.491537	0.483242
ENSG00000156194.18	PPEF2	0.0320124	0.184586	0.209034	5.927	0.0149106
ENSG00000171476.22	HOPX	0.0118395	0.199842	0.226108	0.713706	0.398216
ENSG00000188820.13	CALHM6	0.0337096	0.25985	0.195015	0.544355	0.460634
ENSG00000262580.5	AC087741.1	0.0103765	0.233429	0.203896	1.41114	0.234867
ENSG00000287227.1	AC021698.1	0.00276022	0.285123	0.184548	1.988	0.15855
ENSG00000286291.1	AC004047.1	0.00840585	0.0473866	0.15789	2.73397	0.098235
ENSG00000242229.1	RPS3AP14	0.00467196	0.259484	0.195289	0.42275	0.515568
ENSG00000215162.2	LINC00269	0.00360663	0.264922	0.190363	0.0692331	0.792457
ENSG00000228216.1	AL355607.1	0.00346676	0.269388	0.189274	0.229076	0.632209
ENSG00000254840.1	AC024405.2	0.0208732	0.22087	0.203986	0.510344	0.47499
ENSG00000241015.2	TPM3P9	0.0102698	0.237209	0.20973	0.222303	0.637291
ENSG00000147256.12	ARHGAP36	0.046533	-0.0198233	0.206129	4.37692
ENSG00000273136.7	NBPF26	0.0102874	0.221432	0.201476	2.16016	0.14163
ENSG00000273058.2	AL359921.2	0.00305691	0.283052	0.18685	1.92232	0.165601
ENSG00000277728.1	AC097641.2	0.00165125	0.29531	0.173548	3.06139	0.080173
ENSG00000251079.6	BMS1P2	0.00410766	0.261589	0.192868	0.200595	0.654241
ENSG00000275121.1	AC211486.7	0.00976512	0.279253	0.202886	5.05891	0.0244997
ENSG00000105369.9	CD79A	0.00917572	0.271051	0.20394	4.40385	0.0358579
ENSG00000286230.1	AC010327.7	0.0202765	0.16294	0.22465	2.23323	0.135071
ENSG00000286496.1	AL359764.1	0.00316609	0.259324	0.187078	1.62881	0.201868
ENSG00000135929.9	CYP27A1	0.0146512	0.210501	0.21654	0.406574	0.523713
ENSG00000235389.2	AL583805.2	0.000912678	0.295225	0.164098	0.672354	0.412232
ENSG00000146809.13	ASB15	0.01001	0.0137957	0.090828	0.200756	0.654112
ENSG00000198723.11	TEX45	0.00631463	0.264992	0.198712	0.382038	0.536515
ENSG00000261405.2	AC136944.3	0.00425816	0.254694	0.192744	0.665063	0.414778
ENSG00000204904.7	LINC01545	0.00637955	0.237999	0.199224	1.0713	0.300653
ENSG00000131196.17	NFATC1	0.00442731	0.00575117	0.0612034	0.0766364	0.781909
ENSG00000103876.12	FAH	0.022602	0.262409	0.200506	0.627129	0.42841
ENSG00000111671.9	SPSB2	0.0292575	0.229157	0.203861	0.552598	0.457258
ENSG00000214894.6	LINC00243	0.0115688	0.0878783	0.196041	4.40722	0.0357871
ENSG00000224093.5	BCAR3-AS1
ENSG00000256594.8	AC010186.2	0.00681302	0.25989	0.207373	2.15487	0.142118
ENSG00000101017.13	CD40	0.000415002	0.284407	0.156096	3.30103	0.0692364
ENSG00000166387.13	PPFIBP2	0.0128313	0.186327	0.211005	5.76783	0.0163222
ENSG00000163331.11	DAPL1	0.00987851	0.249991	0.201055	0.421788	0.516046
ENSG00000212664.5	AC064799.1	0.0014843	0.289771	0.171705	0.731504	0.392396
ENSG00000196839.13	ADA	0.01001	0.251618	0.216504	4.77515	0.0288734
ENSG00000259315.1	ACTG1P17	0.0153753	0.0889245	0.202787	0.778878	0.377484
ENSG00000196684.12	HSH2D	0.0339917	0.262257	0.192921	0.220226	0.638868
ENSG00000243477.5	NAA80	0.033753	0.190633	0.197081	1.87619	0.170768
ENSG00000287289.1	AP000428.2
ENSG00000204381.11	LAYN	0.00678476	0.238974	0.203305	1.71968	0.189734
ENSG00000258751.2	AL358335.2	0.00681096	0.0227261	0.116412	0.0197937	0.888115
ENSG00000284308.1	C2orf81	0.03027	0.212956	0.228	1.5681	0.210483
ENSG00000179922.5	ZNF784	0.0247718	0.23102	0.207318	0.233539	0.628912
ENSG00000254154.8	CRYZL2P-SEC16B	0.00219817	0.286564	0.179705	1.27183	0.259423
ENSG00000196653.12	ZNF502	0.0193514	0.199476	0.219431	0.537673	0.463399
ENSG00000261024.7	AL078644.1	0.0194182	0.26181	0.21179	1.98543	0.15882
ENSG00000247925.2	AL139807.1	0.0138963	0.0230385	0.123506	0.979702	0.322272
ENSG00000132274.16	TRIM22	0.0112403	0.0581978	0.17365	0.661489	0.416035
ENSG00000182612.10	TSPAN10	0.00315189	0.263984	0.188028	0.735913	0.390973
ENSG00000225051.5	HMGB3P22	0.00731228	0.215874	0.222459	0.267509	0.605008
ENSG00000245008.4	AP001122.1
ENSG00000198121.13	LPAR1	0.0231609	0.145366	0.230708	1.48689	0.2227
ENSG00000177770.11	CDKN2AIPNLP1	0.0113756	0.212696	0.21532	0.765739	0.381538
ENSG00000177628.16	GBA	0.0251425	0.253454	0.207135	0.551235	0.457813
ENSG00000228701.2	TNKS2-AS1	0.0170269	0.251567	0.204737	0.43544	0.509331
ENSG00000146054.18	TRIM7	0.0089133	0.207824	0.21019	2.69035	0.100958
ENSG00000175305.17	CCNE2	0.031007	0.231301	0.221765	0.959223	0.327383
ENSG00000267188.1	AC245748.2	0.00587283	0.225234	0.218002	1.0083	0.31531
ENSG00000223138.1	RNA5SP450	0.000555958	0.298673	0.158569	1.01857	0.312858
ENSG00000214629.3	RPSAP6	0.00675037	0.240766	0.212712	0.307705	0.579092
ENSG00000237513.2	AC007384.1	0.00875328	0.238015	0.212273	0.0391683	0.843116
ENSG00000279281.1	AC015883.1	0.0322849	0.150749	0.229882	0.795665	0.372393
ENSG00000224714.3	LINC02671	0.00370507	0.26433	0.190922	0.0891186	0.765301
ENSG00000213199.8	ASIC3	0.0194203	0.234179	0.208885	0.0185683	0.891611
ENSG00000276476.3	AL136962.1	0.0312508	0.231569	0.228242	3.3551	0.0669971
ENSG00000228392.2	AL162391.1	0.0059399	0.251185	0.198658	0.192066	0.661202
ENSG00000270207.2	AC077690.1	0.00119889	0.280741	0.168018	1.07538	0.299733
ENSG00000131068.3	DEFB118	0.00795209	0.257416	0.200233	0.107293	0.743248
ENSG00000248019.3	FAM13A-AS1	0.028613	0.231745	0.199763	0.967713	0.325251
ENSG00000236751.2	LINC01186	0.0206379	0.215011	0.201002	1.00831	0.315307
ENSG00000227359.1	AC017074.1	0.0117872	0.034694	0.138389	0.59308	0.441231
ENSG00000287876.1	AL512452.1	0.0136826	0.25246	0.203395	0.0478667	0.826818
ENSG00000225170.2	AL049737.1	0.0109234	0.213108	0.20034	3.01173	0.0826642
ENSG00000282572.2	AC215522.2	0.0119384	0.24137	0.205361	0.0745018	0.784892
ENSG00000164920.9	OSR2
ENSG00000241738.1	ZNF90P1	0.0159173	0.200106	0.225329	0.457761	0.498672
ENSG00000101986.12	ABCD1	0.0253814	0.226624	0.222239	0.542049	0.461585
ENSG00000117601.13	SERPINC1	0.00553029	0.258846	0.197731	0.215881	0.642197
ENSG00000253279.6	LINC02209	0.00570106	0.225354	0.212411	1.22359	0.268658
ENSG00000154914.17	USP43	0.0262878	0.264432	0.196726	0.338797	0.560525
ENSG00000159899.14	NPR2	0.0188186	0.300657	0.194501	3.66878	0.0554409
ENSG00000211448.12	DIO2	0.0198668	0.141798	0.225245	0.963543	0.326296
ENSG00000287172.1	AC073091.3	0.0153574	0.231566	0.20721	0.409051	0.522452
ENSG00000165240.20	ATP7A	0.0267177	0.303579	0.194036	3.42883	0.0640673
ENSG00000255992.1	AC131009.1	0.00765969	0.225793	0.211651	0.524905	0.468757
ENSG00000068489.12	PRR11	0.0232295	0.255236	0.207484	0.550284	0.458202
ENSG00000214226.9	C17orf67	0.0260133	0.27402	0.213235	3.14397	0.0762081
ENSG00000287732.1	AL731574.1	0.0335563	0.281521	0.202017	2.13343	0.144118
ENSG00000226899.1	AL731577.1	0.00376315	0.267651	0.190734	0.106551	0.744106
ENSG00000172716.16	SLFN11	0.00539947	0.268088	0.196224	0.607597	0.435694
ENSG00000225493.1	LINC01107
ENSG00000196460.14	RFX8	0.0191183	0.19531	0.223158	0.594616	0.440639
ENSG00000173728.10	C1orf100	0.009631	0.249256	0.204195	0.343386	0.557881
ENSG00000166246.14	C16orf71	0.00719042	0.248357	0.200924	0.125259	0.723399
ENSG00000260141.1	AC145350.2	0.00548022	0.256765	0.196021	0.716847	0.39718
ENSG00000286757.1	AL137139.2	0.00607889	0.228265	0.208081	1.06363	0.302388
ENSG00000259319.1	AF111167.2	0.00503684	0.265472	0.195592	0.182745	0.669025
ENSG00000012171.19	SEMA3B	0.012219	0.257569	0.202348	0.34965	0.554311
ENSG00000255750.6	AC022509.1
ENSG00000255382.2	LINC02734	0.0292235	0.0677943	0.206006	1.43429	0.231065
ENSG00000147571.5	CRH
ENSG00000228007.1	AC011933.1	0.0046485	0.281364	0.193958	3.28375	0.0699688
ENSG00000258738.1	AL121603.2	0.0299759	0.199311	0.223116	0.0351436	0.851295
ENSG00000125997.5	BPIFB9P	0.0290093	0.195163	0.224261	0.117859	0.731369
ENSG00000287250.1	AC073046.4	0.00242579	0.288032	0.181805	2.16365	0.141309
ENSG00000100311.16	PDGFB	0.00668226	0.24877	0.200355	0.11873	0.730416
ENSG00000273275.1	AC017083.2	0.0187171	0.283499	0.211422	5.74923	0.0164959
ENSG00000130876.11	SLC7A10	0.00484801	0.250856	0.195043	0.90038	0.34268
ENSG00000254731.1	AP003059.1	0.00131447	0.291386	0.169568	0.668249	0.413663
ENSG00000257599.3	OVCH1-AS1	0.0314956	0.236899	0.199047	1.06785	0.301432
ENSG00000258057.6	BCDIN3D-AS1	0.0261874	0.243381	0.20455	0.0936916	0.759535
ENSG00000235221.3	LINC00383	0.00633474	0.283726	0.197485	4.62217	0.0315613
ENSG00000104237.10	RP1	0.0166601	0.242331	0.202641	0.335321	0.562543
ENSG00000272476.1	AL024507.3	0.00531651	0.274754	0.196941	2.66583	0.102525
ENSG00000254607.2	AP001783.1
ENSG00000143479.17	DYRK3	0.0299607	0.216829	0.210308	0.208378	0.648042
ENSG00000224536.2	AC096677.1	0.00241879	0.276284	0.181645	1.19097	0.275133
ENSG00000235431.2	AC010991.1	0.0187326	0.203514	0.222374	1.19117	0.275094
ENSG00000172508.10	CARNS1	0.00711719	0.258103	0.20153	0.448927	0.502845
ENSG00000270071.3	AP001172.1
ENSG00000267419.2	ZNF56	0.0212165	0.222654	0.206895	0.407833	0.523071
ENSG00000277851.2	LINC02391	0.0232733	0.203752	0.211177	1.64255	0.199976
ENSG00000285622.1	AL135926.1	0.0286165	0.18452	0.218901	1.21523	0.270299
ENSG00000104998.4	IL27RA	0.0295977	0.146092	0.209385	4.54746	0.0329675
ENSG00000224081.9	SLC44A3-AS1	0.0293732	0.258936	0.204503	1.00516	0.316066
ENSG00000234281.5	LANCL1-AS1	0.0151621	0.208141	0.210689	1.20666	0.271994
ENSG00000138376.11	BARD1	0.0212801	0.21055	0.229691	2.21332	0.136824
ENSG00000236326.1	AL050331.2	0.00425674	0.250343	0.193198	0.935057	0.333552
ENSG00000242110.8	AMACR	0.0166886	0.233106	0.203805	0.894392	0.34429
ENSG00000132915.11	PDE6A	0.0144632	0.22059	0.199883	1.5512	0.212958
ENSG00000188906.16	LRRK2	0.023848	0.172716	0.221064	3.17288	0.0748704
ENSG00000233124.2	LINC00456
ENSG00000102034.16	ELF4	0.0013713	0.293754	0.170213	1.65814	0.197854
ENSG00000277611.1	Z98752.3	0.0123698	0.28422	0.203619	6.30332	0.0120512
ENSG00000198753.12	PLXNB3	0.000831292	0.298946	0.162872	2.68117	0.101541
ENSG00000178821.13	TMEM52	0.0186677	0.167005	0.212113	5.25117	0.021932
ENSG00000270106.6	TSNAX-DISC1	0.0172791	0.213975	0.214854	0.505225	0.477213
ENSG00000233538.1	AC017104.3	0.00267399	0.24378	0.18346	7.81262	0.00518827
ENSG00000244490.1	RWDD4P1	0.00547179	0.263802	0.196816	0.142895	0.70542
ENSG00000104951.16	IL4I1	0.0123345	0.186822	0.217528	3.70737	0.0541726
ENSG00000197889.10	MEIG1	0.0293995	0.0798669	0.230063	9.15978	0.00247392
ENSG00000184788.13	SATL1	0.0330743	0.245689	0.193527	0.0351353	0.851312
ENSG00000248964.7	AC131254.1	0.00631692	0.270978	0.199823	3.06612	0.0799402
ENSG00000286095.1	SPEGNB	0.00267074	0.252735	0.184493	5.2615	0.0218023
ENSG00000257987.5	TEX49	0.0108751	0.229583	0.199602	1.37539	0.240888
ENSG00000273466.1	AC012510.1	0.00331088	0.281319	0.188498	1.90284	0.16776
ENSG00000284612.1	AL591543.1	0.00259227	0.283066	0.183456	1.32263	0.250121
ENSG00000254130.1	LINC01947	0.00969846	0.0824408	0.202787	0.150029	0.698508
ENSG00000286615.1	AC011416.4	0.00255431	0.268616	0.183178	0.493386	0.482421
ENSG00000215915.9	ATAD3C	0.0158871	0.226025	0.199798	0.96777	0.325237
ENSG00000197444.10	OGDHL	0.0155628	0.178646	0.211245	4.4304	0.0353043
ENSG00000178803.12	ADORA2A-AS1	0.00620839	0.237659	0.198354	1.36755	0.242233
ENSG00000170356.9	OR2A20P	0.00102867	0.278718	0.165752	2.59911	0.106924
ENSG00000276664.1	AC004542.5	0.0129372	0.268453	0.204958	1.94311	0.163331
ENSG00000284968.1	AC093827.4	0.00287895	0.26611	0.185855	0.603413	0.437279
ENSG00000166923.12	GREM1	0.00347004	0.280278	0.189463	1.9092	0.167053
ENSG00000254363.6	AC011379.2	0.0174843	0.188896	0.221686	1.15187	0.283158
ENSG00000107831.12	FGF8	0.0107264	0.244302	0.203227	0.0485074	0.825681
ENSG00000286206.1	AC097499.2	0.017693	0.260551	0.201413	0.476912	0.489824
ENSG00000213398.7	LCAT	0.026228	0.196755	0.225495	0.0757748	0.783107
ENSG00000246100.4	LINC00900	0.00823568	0.179695	0.218378	5.66196	0.0173368
ENSG00000167995.16	BEST1	0.0133569	0.230978	0.20542	0.451532	0.501608
ENSG00000286136.2	AC107071.1	0.00650721	0.248647	0.19987	0.129853	0.718585
ENSG00000143178.13	TBX19	0.00345914	0.271935	0.188861	1.03838	0.308198
ENSG00000170262.12	MRAP	0.00916261	0.270768	0.201176	1.45008	0.228514
ENSG00000269707.2	AC018730.1	0.0271746	0.268454	0.223946	12.1439	0.000492474
ENSG00000277702.1	AC239859.5	0.00187864	0.277596	0.176213	0.855714	0.354941
ENSG00000275854.1	AC084824.5	0.0107538	0.22992	0.210296	0.971103	0.324405
ENSG00000227953.7	LINC01341	0.0165644	0.195029	0.225714	0.291345	0.58936
ENSG00000171657.6	GPR82	0.0154891	0.233572	0.202087	0.359196	0.548953
ENSG00000286182.1	AC112172.2	0.00417503	0.27641	0.192901	2.0652	0.150695
ENSG00000222046.2	DCDC2B	0.029495	0.154083	0.227818	1.58026	0.208723
ENSG00000284686.1	AC119674.2
ENSG00000242971.3	RN7SL233P	0.0290177	0.204208	0.220442	0.224012	0.636
ENSG00000272115.1	AC233992.3	0.00698569	0.23191	0.212139	0.0954181	0.757399
ENSG00000232693.2	AC012370.1	0.0141832	0.211245	0.208232	1.33659	0.247637
ENSG00000253837.1	AC090197.1	0.00132911	0.279553	0.169706	0.896644	0.343683
ENSG00000232192.1	KIF26B-AS1	0.000627868	0.297972	0.159751	0.905443	0.341327
ENSG00000277511.1	AC116407.2	0.0280754	0.213777	0.214662	0.025068	0.874198
ENSG00000250155.2	AC008957.1	0.00428858	0.247661	0.193292	2.16232	0.141431
ENSG00000273217.1	AC008695.1	0.0117741	0.0317974	0.146857	2.66922	0.102306
ENSG00000213553.4	RPLP0P6	0.00283373	0.287687	0.184797	3.17562	0.0747449
ENSG00000175287.19	PHYHD1	0.0262629	0.287233	0.200932	2.41794	0.119952
ENSG00000176532.4	PRR15
ENSG00000255970.1	LINC02421	0.0028642	0.286844	0.184961	3.13834	0.0764715
ENSG00000110025.13	SNX15	0.0179153	0.190622	0.198225	4.20618	0.040277
ENSG00000188483.7	IER5L	0.0260634	0.247193	0.205576	0.2949	0.587097
ENSG00000166166.13	TRMT61A	0.00207365	0.287625	0.17836	1.27849	0.258181
ENSG00000010219.13	DYRK4	0.0195568	0.259027	0.209675	1.09203	0.296023
ENSG00000124493.13	GRM4	0.0333417	0.184705	0.190482	3.58725	0.0582245
ENSG00000206559.8	ZCWPW2	0.00328465	0.247434	0.198525	1.12371	0.28912
ENSG00000213793.5	ZNF888	0.0215149	0.236529	0.195264	0.352779	0.552544
ENSG00000112208.11	BAG2	0.0167036	0.129788	0.225246	0.0759901	0.782807
ENSG00000274026.2	FAM27E3	0.0132904	0.202533	0.212147	2.526	0.111983
ENSG00000162267.12	ITIH3	0.00152179	0.289415	0.172165	0.749189	0.386733
ENSG00000108179.14	PPIF	0.0183111	0.162618	0.228993	1.28081	0.257749
ENSG00000148604.14	RGR	0.0123609	0.251194	0.201289	0.0730824	0.786901
ENSG00000137819.13	PAQR5	0.0188658	0.250083	0.197054	0.180755	0.670725
ENSG00000279082.4	LINC01727	0.0142414	0.256318	0.202869	0.133552	0.714777
ENSG00000144837.9	PLA1A	0.00576962	0.202938	0.220711	1.47064	0.225244
ENSG00000173093.12	CCDC63	0.0230477	0.265099	0.199056	0.528594	0.467199
ENSG00000233359.2	AC114485.1	0.00342684	0.265866	0.189459	0.0572543	0.810889
ENSG00000139679.15	LPAR6	0.0177776	0.267184	0.1989	0.617394	0.432017
ENSG00000275393.1	AC018695.6
ENSG00000286065.1	AC015911.11	0.0165377	0.233419	0.206392	0.648852	0.420523
ENSG00000115934.11	AC087235.1	0.00505045	0.267364	0.195776	0.199757	0.654917
ENSG00000203327.2	AC012358.1	0.0185497	0.222005	0.21195	0.330642	0.565281
ENSG00000250842.1	AC137770.1	0.000452941	0.299605	0.156795	1.24189	0.265108
ENSG00000248385.7	TARM1	0.00232648	0.259877	0.18076	2.31272	0.128319
ENSG00000278291.1	AL161772.1	0.0343289	0.19991	0.197807	2.96151	0.0852684
ENSG00000260579.1	AC024270.3	0.0218897	0.268487	0.206342	1.86981	0.171496
ENSG00000092871.16	RFFL	0.0271806	0.233365	0.208736	0.13009	0.718339
ENSG00000110975.8	SYT10	0.0043403	0.260849	0.194095	0.274454	0.60036
ENSG00000277007.1	AC096642.1	0.0198172	0.228534	0.206112	1.00882	0.315185
ENSG00000183833.16	MAATS1	0.032144	0.162449	0.22048	3.14047	0.0763716
ENSG00000258465.8	AL139011.2	0.0262849	0.215256	0.218806	0.0698595	0.791541
ENSG00000225605.3	AC092813.1	0.00864175	0.273373	0.202615	4.17993	0.0409055
ENSG00000251273.4	LINC02228	0.0206277	0.225396	0.212242	0.136762	0.711522
ENSG00000101447.15	FAM83D	0.00952168	0.266213	0.202501	1.00328	0.316518
ENSG00000258416.1	AF123462.1	0.020189	0.259464	0.199904	0.214054	0.643608
ENSG00000171488.15	LRRC8C	0.00821205	0.256048	0.210686	1.59655	0.206392
ENSG00000145088.9	EAF2	0.0224004	0.255708	0.200496	0.587873	0.443243
ENSG00000243695.1	AL353729.1	0.0056635	0.259129	0.198278	0.252348	0.615427
ENSG00000146858.8	ZC3HAV1L	0.00372623	0.278668	0.190921	1.94464	0.163165
ENSG00000269729.1	AC006262.2
ENSG00000215450.2	AL022342.1	0.00141039	0.290473	0.170786	0.700396	0.402651
ENSG00000259728.5	LINC00933	0.0054514	0.230895	0.218798	0.532316	0.465635
ENSG00000233780.3	HNRNPA1P30	0.0164924	0.245885	0.215607	1.13283	0.287172
ENSG00000105355.9	PLIN3	0.0211835	0.17256	0.205943	4.24427	0.0393829
ENSG00000268189.2	AC005785.1	0.000298697	0.300853	0.153907	1.79488	0.180332
ENSG00000162777.17	DENND2D	0.00420416	0.215352	0.202456	6.18663	0.0128719
ENSG00000226622.6	AC092155.1	0.0137763	0.237315	0.199795	0.495895	0.481309
ENSG00000287127.1	AC009879.4	0.0113326	0.237875	0.210932	0.266007	0.606023
ENSG00000267422.1	AC016582.2	0.00738002	0.255639	0.199363	0.248087	0.618426
ENSG00000267737.1	AC087645.2	0.00856462	0.272479	0.199127	1.4769	0.224261
ENSG00000268678.1	AC005261.3	0.0167425	0.192505	0.225918	0.730649	0.392673
ENSG00000196115.13	ADAM5
ENSG00000134548.11	SPX	0.0115271	0.173152	0.206079	8.73644	0.00311913
ENSG00000135722.9	FBXL8	0.0164596	0.253414	0.198519	0.0880657	0.766651
ENSG00000057657.17	PRDM1	0.00596528	0.251806	0.197938	0.176946	0.674011
ENSG00000230417.12	LINC00595
ENSG00000257859.2	CASC18	0.00885577	0.261631	0.203508	0.744536	0.388212
ENSG00000287373.1	AL122014.1	0.0154662	0.261036	0.20509	0.892283	0.344859
ENSG00000142185.16	TRPM2	0.0146364	0.27144	0.200981	1.01548	0.313594
ENSG00000215375.6	MYL5	0.0232408	0.171038	0.230449	0.42167	0.516105
ENSG00000255072.1	PIGY	0.00119449	0.29253	0.168	0.643163	0.422568
ENSG00000264207.1	AC239868.1	0.033795	0.258823	0.209959	0.811583	0.367653
ENSG00000104055.15	TGM5	0.00384265	0.249044	0.191854	2.06865	0.150355
ENSG00000224409.1	AC114489.2	0.00439612	0.260865	0.194081	0.298647	0.584732
ENSG00000126215.14	XRCC3	0.0269917	0.292882	0.211712	5.81966	0.015848
ENSG00000128602.11	SMO	0.0246829	0.195176	0.213766	1.24123	0.265234
ENSG00000231031.6	LINC01804	0.00538046	0.274646	0.197026	2.68267	0.101445
ENSG00000126861.5	OMG	0.0233349	0.297537	0.196378	3.3464	0.0673521
ENSG00000267421.6	AC005498.2	0.0053339	0.26475	0.196799	0.16497	0.684622
ENSG00000176971.3	FIBIN
ENSG00000235644.1	RPL10P5	0.000577419	0.28288	0.15891	2.93584	0.0866336
ENSG00000170667.14	RASA4B	0.0183166	0.167154	0.202861	6.79295	0.00915187
ENSG00000273748.1	AL592183.1	0.018693	0.299697	0.198087	4.82355	0.0280734
ENSG00000092295.12	TGM1	0.00914715	0.233168	0.214712	0.0177612	0.893979
ENSG00000236155.6	ZPLD2P	0.0182008	0.205608	0.208273	1.62061	0.203006
ENSG00000280379.1	AP003072.5	0.0144604	0.214619	0.222542	1.859	0.17274
ENSG00000273226.1	AL391834.2	0.0038135	0.00575117	0.0612034	0.047084	0.828217
ENSG00000131097.7	HIGD1B	0.027171	0.241127	0.217657	1.23192	0.267034
ENSG00000285292.1	ABCF2	0.00538088	0.250062	0.196898	0.379795	0.537713
ENSG00000253741.2	LNCOC1	0.0111454	0.216214	0.202966	3.04929	0.0807725
ENSG00000198759.12	EGFL6	0.0134822	0.224654	0.199335	1.64438	0.199726
ENSG00000251088.1	AC117473.1	0.0265328	0.0854538	0.19223	2.85711	0.0909711
ENSG00000240393.1	AC092691.2	0.0198811	0.18073	0.221015	1.23977	0.265516
ENSG00000277324.1	AC093462.1	0.00519972	0.234135	0.220339	2.60834	0.106303
ENSG00000184260.5	H2AC20	0.0312492	0.218835	0.203207	0.363986	0.546301
ENSG00000213888.3	LINC01521	0.0200386	0.232164	0.210323	0.647059	0.421166
ENSG00000266578.2	AP001025.1	0.0138139	0.19079	0.21041	3.74388	0.0530013
ENSG00000168350.8	DEGS2	0.0179483	0.251946	0.19758	0.401188	0.526477
ENSG00000112837.17	TBX18	0.00857051	0.0734257	0.188869	0.327266	0.567274
ENSG00000230392.1	AC004835.1	0.00212384	0.29073	0.178787	2.413	0.120332
ENSG00000161031.13	PGLYRP2	0.0128505	0.280748	0.199086	2.46184	0.116642
ENSG00000229388.1	LINC01715	0.0102743	0.0266103	0.123506	0.578581	0.446869
ENSG00000104081.14	BMF	0.0134256	0.217927	0.200895	1.86302	0.172277
ENSG00000227815.2	AL359265.1	0.00243316	0.00542972	0.0612034	2.26029	0.132729
ENSG00000229309.2	AL353633.1	0.00407675	0.280585	0.192137	2.55379	0.11003
ENSG00000115919.15	KYNU	0.0100429	0.230989	0.19743	1.73872	0.187301
ENSG00000255568.3	BRWD1-AS2	0.00874353	0.238956	0.214808	0.824061	0.363996
ENSG00000227533.6	SLC2A1-AS1	0.016798	0.159421	0.230558	1.62143	0.202893
ENSG00000285569.2	AC099344.3	0.00265858	0.271284	0.183966	0.189834	0.663055
ENSG00000237753.2	AC079922.2	0.00295585	0.274197	0.185918	0.563366	0.452907
ENSG00000258150.6	AC133555.3	0.00269854	0.241951	0.183907	7.83507	0.00512422
ENSG00000239335.4	LLPH-DT	0.00122786	0.27689	0.16847	2.60556	0.10649
ENSG00000261804.2	AC007342.4	0.00442764	0.267858	0.193243	0.356443	0.550488
ENSG00000280375.1	AL359740.1	0.0103009	0.279388	0.202576	5.13868	0.0233984
ENSG00000162894.12	FCMR
ENSG00000279133.1	AC018628.2	0.0147538	0.228489	0.216615	0.091129	0.762747
ENSG00000102886.15	GDPD3	0.0352906	0.239188	0.214103	0.693102	0.405111
ENSG00000054179.12	ENTPD2
ENSG00000059378.12	PARP12	0.000617179	0.298076	0.159578	0.920442	0.337359
ENSG00000281404.2	LINC01176	0.00665015	0.246639	0.211058	0.355677	0.550917
ENSG00000139725.8	RHOF	0.0149261	0.179846	0.219075	2.98247	0.0841709
ENSG00000287413.1	AL449363.2	0.0304372	0.272313	0.200697	0.894131	0.34436
ENSG00000275183.1	LENG9	0.00423203	0.283471	0.192243	3.45261	0.0631519
ENSG00000274447.1	AC005790.1
ENSG00000179772.7	FOXS1
ENSG00000276846.1	AC016590.3	0.0118649	0.216646	0.203338	2.20494	0.137569
ENSG00000248677.2	LINC02102	0.00276349	0.281633	0.184922	1.37589	0.240802
ENSG00000231609.7	AC007098.1	0.00733751	0.264064	0.209561	4.30592	0.03798
ENSG00000240499.7	AC004594.1	0.00213736	0.287126	0.179079	1.27514	0.258805
ENSG00000233825.1	AL391839.2	0.00367266	0.282653	0.190047	2.64515	0.103866
ENSG00000272440.1	AC080013.6	0.00813767	0.279073	0.200861	4.38435	0.0362704
ENSG00000274818.1	AC004825.2	0.0247547	0.280536	0.211316	3.88995	0.0485758
ENSG00000259181.1	AC114546.1	0.00250746	0.29159	0.181715	5.42544	0.0198454
ENSG00000269696.2	AC005498.3	0.0338889	0.229924	0.211539	0.0157585	0.900102
ENSG00000136167.14	LCP1	0.00485476	0.2517	0.195185	0.460724	0.497286
ENSG00000229336.1	SREK1IP1P1	0.00671369	0.249913	0.199691	0.0957833	0.75695
ENSG00000226440.7	LAMA4-AS1
ENSG00000144857.14	BOC	0.00418753	0.261507	0.204289	2.0622	0.150992
ENSG00000249406.3	AC015909.1	0.0007921	0.280892	0.162307	2.69317	0.100779
ENSG00000276868.1	AL353626.2	0.00688193	0.249506	0.199751	0.113038	0.736711
ENSG00000256966.6	AL513165.2	0.00883008	0.263334	0.201605	0.754968	0.384908
ENSG00000159882.13	ZNF230	0.0225562	0.270711	0.196625	0.573293	0.448953
ENSG00000254561.4	AP003393.1
ENSG00000250437.1	LINC02161	0.00591017	0.272462	0.198711	2.87711	0.089847
ENSG00000251026.2	LINC02163	0.00648179	0.274934	0.198974	3.26516	0.070766
ENSG00000203497.2	PDCD4-AS1	0.0097358	0.118648	0.221593	0.746247	0.387667
ENSG00000259442.1	AC105339.3	0.0131737	0.169208	0.218403	5.24479	0.0220125
ENSG00000197421.10	GGT3P	0.0160219	0.221636	0.204448	1.37244	0.241393
ENSG00000218537.1	MIF-AS1	0.000832813	0.280517	0.16292	2.66673	0.102466
ENSG00000279049.1	AL353898.2	0.00652399	0.0303983	0.130842	1.97054	0.160391
ENSG00000177303.10	CASKIN2	0.022257	0.211974	0.197821	1.57103	0.210057
ENSG00000134853.12	PDGFRA	0.000389825	0.28477	0.155635	3.38033	0.0659789
ENSG00000229267.3	SNHG31	0.023327	0.224076	0.223922	1.17154	0.279086
ENSG00000120664.11	SPART-AS1	0.000975351	0.282795	0.164959	1.49437	0.22154
ENSG00000172123.12	SLFN12	0.00427716	0.286295	0.191412	4.6442	0.0311587
ENSG00000203837.5	PNLIPRP3	0.00222034	0.288656	0.179623	2.30047	0.129335
ENSG00000233056.2	ERVH48-1	0.0237599	0.259411	0.202683	0.505065	0.477283
ENSG00000185670.8	ZBTB3	0.0252748	0.218824	0.2142	0.539795	0.462518
ENSG00000165655.17	ZNF503	0.0231022	0.221484	0.213566	0.638952	0.424091
ENSG00000229671.3	LINC01150	0.0113389	0.256618	0.203959	0.266194	0.605896
ENSG00000197417.7	SHPK	0.0114536	0.252504	0.214257	1.75357	0.185429
ENSG00000164125.15	GASK1B	0.00691084	0.249234	0.200233	0.100242	0.75154
ENSG00000267127.7	AC090360.1	0.0107613	0.204223	0.21186	2.81942	0.0931302
ENSG00000135763.10	URB2	0.0261506	0.224499	0.219329	0.407922	0.523026
ENSG00000258028.3	AL135878.1	0.00349219	0.260547	0.18899	1.20518	0.272288
ENSG00000115474.6	KCNJ13	0.00177835	0.260467	0.175041	5.25437	0.0218917
ENSG00000160161.9	CILP2	0.0038212	0.245971	0.201431	0.883635	0.347208
ENSG00000189319.14	FAM53B	0.0275875	0.297324	0.200954	3.30076	0.069248
ENSG00000228812.7	LAMA5-AS1
ENSG00000152439.12	ZNF773	0.0115098	0.218486	0.217331	0.295565	0.586676
ENSG00000266783.1	AP005136.3	0.00578759	0.248618	0.198127	0.37889	0.538198
ENSG00000158428.4	CATIP	0.000881354	0.298565	0.163609	2.53899	0.111066
ENSG00000268744.1	AC008758.4	0.012555	0.189324	0.22796	0.525591	0.468466
ENSG00000272170.1	AL355385.1	0.00309455	0.268136	0.187223	0.063057	0.801728
ENSG00000126467.11	TSKS	0.00797494	0.254467	0.199982	0.089533	0.764772
ENSG00000124882.4	EREG	0.00127617	0.280034	0.169029	0.96501	0.325928
ENSG00000140297.13	GCNT3	0.0149406	0.280774	0.201628	2.86625	0.0904557
ENSG00000118640.11	VAMP8	0.0113813	0.218006	0.213498	2.22006	0.136228
ENSG00000167608.11	TMC4	0.0249846	0.277371	0.212002	5.8951	0.0151831
ENSG00000213981.8	AC007277.1	0.00668788	0.246043	0.199284	0.590712	0.442144
ENSG00000260144.1	AC100827.2	0.0163673	0.269912	0.214186	7.7381	0.00540678
ENSG00000267811.1	AP001160.2	0.0166576	0.247425	0.202197	0.000561189	0.9811
ENSG00000180712.4	LINC02363	0.00454839	0.252864	0.194426	0.567198	0.451375
ENSG00000255508.7	AP002990.1	0.015165	0.233226	0.224088	2.67292	0.102069
ENSG00000198715.13	GLMP	0.0107414	0.251683	0.202214	0.159631	0.689496
ENSG00000101890.4	GUCY2F	0.0108263	0.2317	0.207815	0.687576	0.40699
ENSG00000177138.16	FAM9B	0.0164449	0.261763	0.198274	0.751556	0.385984
ENSG00000241399.7	CD302	0.000952035	0.282711	0.164632	1.55047	0.213066
ENSG00000126453.9	BCL2L12	0.00242224	0.26918	0.182305	0.484927	0.486199
ENSG00000167767.14	KRT80	0.00603637	0.257582	0.199507	0.401313	0.526412
ENSG00000223653.6	AL078459.1	0.0263495	0.209752	0.202704	0.984236	0.321155
ENSG00000215866.8	LINC01356	0.0223277	0.223492	0.220875	0.414621	0.519634
ENSG00000237693.4	IRGM	0.00457735	0.274064	0.194349	2.23428	0.134979
ENSG00000273474.1	AL157392.4	0.00829005	0.239672	0.201957	0.438506	0.507844
ENSG00000278254.4	AC004852.2	0.00454293	0.253265	0.194062	0.554038	0.456673
ENSG00000123453.18	SARDH	0.00488203	0.210939	0.206179	6.02062	0.0141397
ENSG00000261475.3	LINC02190	0.0131081	0.270724	0.208181	6.2045	0.0127426
ENSG00000278133.1	AC135050.6	0.01603	0.240696	0.199254	0.227867	0.63311
ENSG00000241959.3	RN7SL76P	0.00363788	0.268451	0.190163	0.152168	0.696472
ENSG00000234474.3	MIR3663HG	0.000557399	0.283067	0.158576	2.97004	0.0848196
ENSG00000138798.12	EGF	0.00418148	0.257614	0.191792	1.1431	0.284999
ENSG00000106004.5	HOXA5	0.0048494	0.272994	0.19576	2.37258	0.123483
ENSG00000260160.1	AC011468.1	0.0195988	0.231737	0.199817	0.323138	0.569728
ENSG00000214381.6	LINC00488	0.00176878	0.290616	0.175021	1.3662	0.242465
ENSG00000270111.3	CELF2-DT	0.0162158	0.247536	0.206723	0.208636	0.647839
ENSG00000116774.12	OLFML3	0.00891491	0.264725	0.199977	0.701893	0.402148
ENSG00000104941.8	RSPH6A	0.0273437	0.236449	0.220985	2.17491	0.140278
ENSG00000163406.11	SLC15A2	0.00448161	0.259386	0.205581	2.18029	0.139788
ENSG00000233351.1	AL356124.2	0.00078652	0.280944	0.162222	2.69719	0.100525
ENSG00000211451.12	GNRHR2	0.00934633	0.269534	0.198574	1.88142	0.170173
ENSG00000270574.1	AC010680.2	0.00564377	0.263108	0.197662	0.139227	0.709051
ENSG00000264968.1	AC090844.2	0.00528112	0.259839	0.194632	0.823106	0.364274
ENSG00000215704.9	CELA2B	0.0149928	0.18236	0.228864	0.107264	0.74328
ENSG00000280752.1	LINC00850	0.0116871	0.256349	0.20429	0.319957	0.571634
ENSG00000036565.15	SLC18A1	0.00374209	0.263996	0.191234	0.0944925	0.758542
ENSG00000162836.12	ACP6	0.0244093	0.293945	0.196455	2.84499	0.091659
ENSG00000261787.2	TCF24	0.00211603	0.275918	0.178796	0.575177	0.448209
ENSG00000137807.15	KIF23	0.00354035	0.261755	0.188831	1.94614	0.163003
ENSG00000128683.14	GAD1	0.0252645	0.137923	0.230193	0.572646	0.449209
ENSG00000230972.1	AP001116.1	0.00763869	0.197512	0.206329	5.9101	0.0150543
ENSG00000134326.11	CMPK2	0.0136032	0.258273	0.210664	1.52478	0.216898
ENSG00000228606.3	AL139011.1	0.00794152	0.0160375	0.0967837	1.69329	0.193167
ENSG00000286433.1	AL020997.4	0.00326387	0.248483	0.1982	1.49755	0.221048
ENSG00000152518.8	ZFP36L2	0.0022778	0.00600069	0.0612033	0.540817	0.462094
ENSG00000113924.12	HGD	0.00572429	0.258963	0.198411	0.284713	0.593629
ENSG00000271380.1	AL451085.3	0.0242758	0.194523	0.22323	0.127657	0.720874
ENSG00000269972.1	AC004542.1	0.00640431	0.0635993	0.181372	0.325864	0.568105
ENSG00000138075.13	ABCG5	0.0129957	0.13331	0.229832	1.77308	0.183001
ENSG00000064787.13	BCAS1	0.0106887	0.263088	0.204638	1.24508	0.264494
ENSG00000253474.2	AC044893.1	0.0123923	0.245902	0.204343	0.00161933	0.967901
ENSG00000215878.3	MARCKSL1P2	0.0104397	0.235287	0.214962	0.107167	0.743392
ENSG00000174059.16	CD34	0.00473215	0.0231555	0.116412	1.61331	0.204028
ENSG00000258670.1	AL049874.3	0.0041051	0.265735	0.192661	0.0338604	0.854004
ENSG00000250615.1	AC008581.1	0.010006	0.258976	0.202436	0.38193	0.536572
ENSG00000281903.2	LINC02246	0.00164598	0.264772	0.173443	3.164	0.0752785
ENSG00000286423.1	AC004817.5	0.0126183	0.244079	0.208355	0.957237	0.327884
ENSG00000224043.8	CCNT2-AS1	0.0299918	0.271627	0.197795	0.823109	0.364273
ENSG00000243775.2	OSTCP1	0.0126536	0.241176	0.204471	0.21573	0.642313
ENSG00000156172.6	C8orf37	0.0112561	0.239164	0.204327	0.269956	0.603361
ENSG00000005844.17	ITGAL	0.0211076	0.209046	0.201467	2.47057	0.115996
ENSG00000230267.7	HERC2P4	0.0602954	0.208356	0.228774	3.93932
ENSG00000213269.2	AC004386.1	0.00216991	0.286622	0.179369	1.27043	0.259687
ENSG00000158525.15	CPA5	0.00168893	0.290473	0.174021	1.39744	0.237153
ENSG00000286161.1	AC104066.5	0.00321087	0.270904	0.187803	0.378005	0.538673
ENSG00000269899.1	AC025857.2	0.000298697	0.300853	0.153907	1.79488	0.180332
ENSG00000285641.1	AL358472.6	0.00615842	0.242488	0.197585	1.07306	0.300256
ENSG00000249096.7	LINC02362	0.0029823	0.283566	0.186352	1.93686	0.16401
ENSG00000275894.1	AL021578.1
ENSG00000229051.2	LINC01788	0.0231228	0.177927	0.214279	2.55781	0.10975
ENSG00000265136.1	AC124283.4	0.00577651	0.0527284	0.165794	2.15752	0.141873
ENSG00000204305.14	AGER	0.00528566	0.248321	0.208234	0.147448	0.700986
ENSG00000237714.1	P4HA2-AS1	0.00965741	0.284566	0.200884	5.56853	0.0182861
ENSG00000256422.6	LINC02552	0.00310467	0.250213	0.186011	3.94083	0.0471276
ENSG00000137474.22	MYO7A	0.00852776	0.0352861	0.138389	2.46083	0.116717
ENSG00000285901.1	AC008012.1	0.024639	0.250593	0.204484	1.16012	0.28144
ENSG00000249240.2	AC069368.1	0.0340352	0.186508	0.201139	1.77895	0.182279
ENSG00000256469.1	AP002383.2	0.0158299	0.228025	0.222917	1.10965	0.292157
ENSG00000114248.9	LRRC31	0.0294145	0.246435	0.218199	1.51673	0.218114
ENSG00000146839.18	ZAN	0.0217546	0.188917	0.224941	0.304467	0.581095
ENSG00000116690.12	PRG4	0.0140152	0.249256	0.200111	0.362126	0.547328
ENSG00000131686.15	CA6	0.00731979	0.227414	0.210038	0.633214	0.426179
ENSG00000259863.1	SH3RF3-AS1	0.00381623	0.0469934	0.165794	4.88487	0.027093
ENSG00000266983.1	AC011444.1	0.00363823	0.24893	0.189106	3.02969	0.0817535
ENSG00000256667.6	KLRA1P	0.0328517	0.18915	0.216267	1.56282	0.211253
ENSG00000239697.11	TNFSF12	0.0121633	0.218482	0.222286	0.179151	0.672104
ENSG00000107338.10	SHB	0.00411248	0.265952	0.192466	0.0322827	0.857409
ENSG00000155324.9	GRAMD2B
ENSG00000107821.14	KAZALD1	0.00177456	0.287021	0.175157	0.897138	0.34355
ENSG00000267858.6	MZF1-AS1	0.0299527	0.219088	0.202483	0.244614	0.620893
ENSG00000277270.2	AL160412.1	0.00644648	0.246772	0.199653	0.480075	0.488388
ENSG00000181585.6	TMIE	0.0104109	0.200605	0.213242	2.8625	0.0906666
ENSG00000175538.10	KCNE3
ENSG00000231952.3	DPY19L1P2	0.0324323	0.260272	0.2075	1.13604	0.286492
ENSG00000143318.13	CASQ1	0.00071859	0.297093	0.161189	0.799642	0.3712
ENSG00000170801.10	HTRA3	0.00460818	0.263165	0.194921	0.0140721	0.905572
ENSG00000120075.5	HOXB5
ENSG00000249207.2	AC079921.1	0.0294394	0.195306	0.214572	0.755975	0.384591
ENSG00000228208.7	C1orf143	0.0186632	0.254316	0.204956	0.643372	0.422492
ENSG00000263655.1	AC090125.1	0.0139861	0.266552	0.206382	2.25111	0.133519
ENSG00000283886.2	BX664615.2	0.00299077	0.283268	0.186336	1.93034	0.164721
ENSG00000089692.9	LAG3	0.0103948	0.230144	0.203691	0.813109	0.367203
ENSG00000276131.1	AC009118.2	0.0033718	0.277274	0.189159	1.67117	0.196102
ENSG00000233203.6	DHCR24-DT	0.00232833	0.269418	0.181399	0.476497	0.490013
ENSG00000270761.1	AL355353.2	0.00461799	0.270428	0.193733	1.02063	0.31237
ENSG00000111215.12	PRR4	0.00915045	0.244797	0.211363	0.551079	0.457877
ENSG00000006016.11	CRLF1	0.0262888	0.163548	0.22577	1.36795	0.242165
ENSG00000197888.2	UGT2B17
ENSG00000175147.13	TMEM51-AS1	0.012395	0.226156	0.205964	0.891408	0.345096
ENSG00000138829.12	FBN2	0.0241672	0.23206	0.211373	0.51619	0.472472
ENSG00000263503.1	MAPK8IP1P2	0.0123152	0.215467	0.218352	0.554449	0.456505
ENSG00000254990.5	AP001781.1	0.0341982	0.241474	0.211042	2.2147	0.136701
ENSG00000180257.13	ZNF816	0.00827582	0.255842	0.201603	0.0750483	0.784123
ENSG00000260259.1	LINC02166	0.00940984	0.220482	0.214308	0.440931	0.506673
ENSG00000271009.3	AC116667.1
ENSG00000271204.1	AC016831.4	0.00136597	0.27997	0.170168	0.847984	0.357123
ENSG00000154342.6	WNT3A	0.00312271	0.26799	0.18737	0.0627966	0.802129
ENSG00000163235.16	TGFA	0.00800038	0.264273	0.201389	0.635772	0.425246
ENSG00000213253.5	RPL12P42
ENSG00000232368.1	FTLP2
ENSG00000246876.7	LINC02466	0.00831427	0.0748323	0.188869	3.23876	0.071915
ENSG00000283580.3	AC098484.3	0.0316777	0.0974966	0.207159	10.9591	0.00093143
ENSG00000250959.2	GLUD1P3	0.0235488	0.286662	0.194804	1.66575	0.196829
ENSG00000143167.12	GPA33	0.00280406	0.245619	0.195088	2.0412	0.153089
ENSG00000154227.13	CERS3	0.0174884	0.279845	0.195492	1.28715	0.256574
ENSG00000262267.6	U95743.1	0.0134823	0.255356	0.204958	0.638755	0.424162
ENSG00000255693.3	LINC02389	0.0340799	0.260707	0.197946	0.894046	0.344383
ENSG00000229717.3	AC110615.1	0.00357337	0.268666	0.189961	0.18168	0.669933
ENSG00000230508.1	RPL19P21	0.00642825	0.247233	0.197273	1.00471	0.316173
ENSG00000288106.1	AL022318.5	0.00474392	0.25886	0.193311	1.33937	0.247145
ENSG00000184731.6	FAM110C	0.00256159	0.268472	0.183336	0.503476	0.477977
ENSG00000187824.8	TMEM220	0.0240553	0.205444	0.206027	1.16188	0.281075
ENSG00000182578.13	CSF1R	0.0119375	0.243992	0.213245	0.4291	0.512431
ENSG00000215160.3	OR7E122P	0.00991111	0.235957	0.204788	0.488165	0.484747
ENSG00000270127.2	AC027020.2	0.0145129	0.257332	0.211018	1.30024	0.25417
ENSG00000257756.6	LINC02386	0.0133251	0.132642	0.226948	1.00006	0.317296
ENSG00000165983.14	PTER	0.0267211	0.224458	0.229726	4.00593	0.0453404
ENSG00000248837.7	AC097512.1	0.00944813	0.264929	0.203383	0.97857	0.322552
ENSG00000225357.3	RPF2P1	0.0111787	0.230915	0.202827	0.71907	0.396449
ENSG00000280120.1	AC073857.1	0.0336001	0.245497	0.203104	1.20943	0.271445
ENSG00000272986.1	AC009570.1	0.0177171	0.266211	0.200967	0.5651	0.452213
ENSG00000196350.8	ZNF729	0.00898981	0.190543	0.193482	11.351	0.00075406
ENSG00000255367.3	AC127526.2	0.024275	0.196692	0.209275	1.17444	0.278491
ENSG00000237949.2	LINC00844	0.000349532	0.28541	0.154879	3.52505	0.0604481
ENSG00000271344.1	AC018638.6	0.00180528	0.293847	0.175322	2.80879	0.0937489
ENSG00000258512.1	LINC00239
ENSG00000142405.21	NLRP12	0.0200337	0.274217	0.199816	1.06657	0.30172
ENSG00000255107.1	AC079089.2	0.0178654	0.274005	0.202067	1.60442	0.205278
ENSG00000285330.1	AC126283.2	0.0060749	0.251529	0.197572	0.14369	0.70464
ENSG00000163219.11	ARHGAP25	0.00459801	0.285444	0.193051	4.42119	0.0354953
ENSG00000111344.11	RASAL1	0.0120237	0.250802	0.205403	0.392024	0.531237
ENSG00000010704.18	HFE
ENSG00000281641.3	SAMD12-AS1	0.0258797	0.278845	0.191076	0.753005	0.385526
ENSG00000250240.6	AC008840.1	0.00752231	0.243217	0.202459	0.830473	0.362136
ENSG00000187229.3	AC100800.1
ENSG00000243725.7	TTC4	0.0301452	0.179264	0.202434	3.7364	0.0532392
ENSG00000249244.1	AC110373.1	0.0178339	0.243856	0.204407	0.223285	0.636548
ENSG00000189186.10	DCAF8L2	0.00536194	0.251753	0.196503	0.346439	0.556136
ENSG00000272689.1	AC004832.4	0.00444604	0.278734	0.193712	2.52866	0.111795
ENSG00000256612.7	CYP2B7P	0.0151919	0.234827	0.204867	0.369711	0.543162
ENSG00000181625.17	SLX1B	0.0122995	0.224629	0.205539	1.42652	0.232333
ENSG00000262500.1	MAPK8IP1P1	0.00150554	0.276961	0.171981	0.725381	0.394384
ENSG00000229348.1	HYI-AS1	0.00538784	0.260041	0.197539	0.159979	0.689176
ENSG00000286104.1	AC016629.3	0.0251594	0.195711	0.190295	3.60309	0.0576723
ENSG00000115339.13	GALNT3	0.0219318	0.175895	0.213884	2.78394	0.0952138
ENSG00000272927.1	AC107464.3	0.00121182	0.292364	0.16823	0.645636	0.421677
ENSG00000215481.9	BCRP3	0.0207012	0.227198	0.223516	0.945861	0.330775
ENSG00000257683.1	LINC02463	0.0102171	0.243671	0.202168	0.153208	0.695489
ENSG00000197837.3	H4-16	0.0125023	0.265197	0.202452	0.725643	0.394299
ENSG00000271897.1	AL357518.1
ENSG00000283683.1	MYOCOS	0.0112236	0.238141	0.207801	1.07504	0.299811
ENSG00000259925.1	AC130456.2	0.00749849	0.258597	0.199477	0.218634	0.640083
ENSG00000259775.1	AL138976.2	0.0183399	0.291501	0.199431	3.61238	0.0573509
ENSG00000091073.19	DTX2	0.0323983	0.2123	0.203632	0.896493	0.343724
ENSG00000231367.6	LINC02613	0.0281846	0.187364	0.19749	2.63246	0.1047
ENSG00000281091.3	AL117327.1	0.00178038	0.278989	0.175085	0.998239	0.317737
ENSG00000153208.16	MERTK	0.0342444	0.217554	0.215561	0.0184376	0.891991
ENSG00000155269.12	GPR78	0.00551514	0.274159	0.19717	2.72276	0.0989265
ENSG00000104221.12	BRF2	0.00652458	0.275077	0.199149	3.27746	0.0702374
ENSG00000109758.8	HGFAC	0.0143137	0.235117	0.220544	2.30874	0.128648
ENSG00000224075.2	TTTY22	0.00295375	0.268942	0.186407	0.0951462	0.757734
ENSG00000172380.6	GNG12	0.0145991	0.230328	0.200939	0.664476	0.414984
ENSG00000253547.2	AP001858.1	0.0033688	0.280225	0.188584	1.89296	0.168868
ENSG00000270190.1	AC068491.3	0.00533638	0.240295	0.20724	0.334778	0.562859
ENSG00000133466.14	C1QTNF6	0.0118803	0.197291	0.224048	1.93878	0.163801
ENSG00000132530.17	XAF1	0.024318	0.0509576	0.163131	0.129324
ENSG00000164142.16	FAM160A1	0.0246833	0.224301	0.202616	1.77391	0.182899
ENSG00000121152.10	NCAPH	0.0147703	0.203009	0.212575	1.73142	0.188229
ENSG00000135338.14	LCA5	0.0273954	0.221478	0.206277	0.599307	0.438842
ENSG00000233867.2	SLC9B1P3
ENSG00000203943.8	SAMD13	0.00352596	0.250926	0.189991	2.00935	0.156332
ENSG00000285210.1	LINC02795	0.00743401	0.2105	0.215486	2.74461	0.0975827
ENSG00000228484.3	AL137025.1	0.0266524	0.232372	0.203133	0.103878	0.747225
ENSG00000162598.13	C1orf87	0.00847393	0.237855	0.202431	0.45341	0.50072
ENSG00000153165.18	RGPD3	0.0122612	0.243376	0.199845	0.327481	0.567146
ENSG00000213859.6	KCTD11	0.023028	0.109807	0.216672	0.17526	0.675479
ENSG00000241772.2	AC092620.1	0.0218314	0.244264	0.2129	0.410315	0.52181
ENSG00000260267.1	AC026471.1
ENSG00000168427.9	KLHL30
ENSG00000237851.1	AL023584.2	0.00497825	0.261809	0.196074	0.0605905	0.805565
ENSG00000272770.1	AC005696.2	0.0109584	0.242524	0.203521	0.20157	0.653457
ENSG00000228613.1	AC141930.1	0.00110846	0.293351	0.166844	0.637339	0.424676
ENSG00000267717.1	SRSF10P1	0.0280439	0.291747	0.195311	1.91258	0.166677
ENSG00000204620.3	AC115618.1	0.00714122	0.259905	0.208588	2.14884	0.142678
ENSG00000122223.13	CD244	0.0097246	0.246532	0.204626	0.352099	0.552928
ENSG00000118514.14	ALDH8A1	0.0190766	0.245642	0.19941	0.0431425	0.835457
ENSG00000152034.10	MCHR2	0.0098866	0.258913	0.20535	1.02303	0.311802
ENSG00000263917.1	AC011825.3	0.0172226	0.223638	0.215052	0.071089	0.789758
ENSG00000249001.5	AC093895.2	0.0232381	0.175134	0.217492	2.54594	0.110578
ENSG00000268751.1	SCGB1B2P	0.0221956	0.164841	0.227337	1.16221	0.281008
ENSG00000163072.15	NOSTRIN	0.0200547	0.275239	0.207629	2.49563	0.114163
ENSG00000232871.8	SEC1P	0.00730611	0.243454	0.212856	0.405279	0.524376
ENSG00000226102.3	SEPTIN7P3	0.0267813	0.273561	0.199504	2.69015	0.10097
ENSG00000234072.1	AC074117.1	0.0239001	0.238284	0.215414	0.759753	0.383406
ENSG00000128849.10	CGNL1	0.021447	0.248453	0.212917	0.642418	0.422837
ENSG00000267637.1	AC040904.1	0.00277044	0.245918	0.194813	2.06016	0.151194
ENSG00000254837.2	AP001372.2	0.031861	0.201102	0.19354	1.66551	0.196862
ENSG00000253958.1	CLDN23	0.00515679	0.279586	0.195679	3.17133	0.0749413
ENSG00000264668.2	AC138696.1	0.00588963	0.295451	0.192505	8.87463	0.00289161
ENSG00000273014.1	AC018645.3	0.0082922	0.253569	0.201085	0.0448745	0.832235
ENSG00000283428.1	CCDC195	0.0179755	0.169451	0.195018	7.88177	0.00499355
ENSG00000273025.1	AC009690.3	0.0178898	0.23207	0.219742	0.408946	0.522505
ENSG00000269947.1	AC135178.6
ENSG00000285677.2	AL355388.2	0.0225449	0.244089	0.197532	0.0492817	0.824318
ENSG00000255587.9	RAB44
ENSG00000243410.1	PSMD6-AS1	0.00214878	0.287022	0.179195	1.27405	0.259008
ENSG00000171017.11	LRRC8E	0.0108988	0.2224	0.201464	1.56384	0.211103
ENSG00000228730.2	LINC02013	0.00468412	0.251198	0.195016	0.526293	0.468169
ENSG00000286977.1	Z83745.1	0.011165	0.266684	0.199897	0.949241	0.329913
ENSG00000276007.1	AC079414.3	0.0277209	0.262446	0.206121	0.999614	0.317404
ENSG00000152454.4	AC010326.1	0.022633	0.0724081	0.188872	0.0185584	0.89164
ENSG00000259781.1	HMGB1P6	0.015241	0.266225	0.203766	0.967083	0.325409
ENSG00000230894.2	AL133284.1	0.0122301	0.28928	0.202328	6.79858	0.00912302
ENSG00000250072.6	SH3TC2-DT	0.00405401	0.266187	0.192254	0.0425196	0.836632
ENSG00000245164.8	LINC00861	0.0278493	0.256652	0.205389	1.63284	0.201311
ENSG00000267160.1	AC091152.2	0.000606932	0.282606	0.159396	2.88974	0.0891452
ENSG00000238105.7	GOLGA2P5	0.0344818	0.14658	0.226562	1.40254	0.236298
ENSG00000167157.11	PRRX2	0.0177012	0.255598	0.203618	0.4764	0.490058
ENSG00000281026.1	N4BP2L2-IT2	0.00885172	0.26424	0.202861	0.842896	0.35857
ENSG00000232139.6	LINC00867	0.0181903	0.257428	0.204976	0.495484	0.481491
ENSG00000224297.2	AL158825.1	0.00102779	0.278726	0.165739	2.59923	0.106916
ENSG00000253821.2	AC090796.1	0.010622	0.254285	0.202886	0.139234	0.709044
ENSG00000135248.15	FAM71F1	0.0247134	0.265269	0.205588	0.902597	0.342086
ENSG00000106804.7	C5	0.0164938	0.24698	0.213281	0.822159	0.36455
ENSG00000213782.7	DDX47	0.0112275	0.248467	0.202218	0.0673217	0.795277
ENSG00000258216.7	AC009522.1	0.0229237	0.260279	0.196315	0.118802	0.730337
ENSG00000215506.5	TPTE2P4	0.0157658	0.232699	0.214958	2.5827	0.108037
ENSG00000241860.7	AL627309.5	0.0315221	0.248291	0.20194	0.0612074	0.804598
ENSG00000180061.9	TMEM150B	0.00592193	0.258211	0.197138	0.438979	0.507615
ENSG00000282556.3	AC068733.3	0.0133569	0.245096	0.204728	0.0773031	0.780986
ENSG00000248319.2	LINC02275
ENSG00000280161.1	AC022413.2	0.0124909	0.194557	0.196681	6.01333	0.0141982
ENSG00000134864.10	GGACT	0.00367168	0.268135	0.19046	0.14244	0.705867
ENSG00000130052.13	STARD8	0.00164364	0.288261	0.173628	0.814685	0.366739
ENSG00000075218.19	GTSE1	0.0144867	0.246381	0.203612	0.335827	0.562248
ENSG00000286895.1	AC092745.5	0.00931772	0.20523	0.227994	1.00214	0.316794
ENSG00000256056.1	AC087257.2	0.00719507	0.035719	0.142229	0.59201	0.441643
ENSG00000257839.1	AC011611.4	0.000857204	0.295758	0.163287	0.697505	0.403623
ENSG00000111834.12	RSPH4A	0.0189741	0.232328	0.204231	0.445634	0.504416
ENSG00000260122.1	AC068987.1	0.00895534	0.211088	0.198279	4.70074	0.0301497
ENSG00000276266.1	FP325318.1	0.0265519	0.246059	0.211187	1.1015	0.293938
ENSG00000271121.2	NUDT4P2	0.00547212	0.247832	0.197106	1.06201	0.302757
ENSG00000237321.1	AL354936.1	0.00540658	0.268047	0.196162	0.598959	0.438975
ENSG00000272146.6	ARF4-AS1	0.0128006	0.209524	0.207301	2.24638	0.133928
ENSG00000230914.3	AC004840.1	0.00542188	0.249307	0.197544	0.388481	0.533099
ENSG00000253571.1	AC087369.1	0.00617071	0.227224	0.197299	3.00308	0.0831062
ENSG00000197646.7	PDCD1LG2
ENSG00000223387.6	LINC02068	0.0290682	0.267541	0.199396	0.63802	0.424429
ENSG00000113916.18	BCL6	0.0298753	0.242193	0.215807	0.696595	0.40393
ENSG00000148346.12	LCN2
ENSG00000282057.1	AC092807.4	0.00147933	0.292474	0.171534	1.54789	0.213447
ENSG00000187566.5	NHLRC1	0.00638202	0.238401	0.220817	3.66949	0.0554172
ENSG00000114346.13	ECT2	0.0306875	0.218324	0.198477	1.56849	0.210426
ENSG00000244219.7	TMEM225B	0.0317012	0.263254	0.210872	1.21474	0.270396
ENSG00000230869.1	AGAP10P	0.0168501	0.214592	0.213439	3.75589	0.0526219
ENSG00000106526.10	ACTR3C	0.00462255	0.249504	0.194514	0.877664	0.348842
ENSG00000224383.7	PRR29	0.0110698	0.214747	0.209572	1.29017	0.256017
ENSG00000123612.16	ACVR1C	0.011397	0.180474	0.207367	7.49812	0.00617633
ENSG00000278626.1	AC023310.4	0.00579424	0.208679	0.20831	5.7912	0.0161066
ENSG00000152315.5	KCNK13	0.0161487	0.234052	0.211248	0.0150329	0.902417
ENSG00000260281.6	ITFG1-AS1	0.00353898	0.23682	0.198904	3.14324	0.0762422
ENSG00000279331.1	RBM12B-AS1	0.00776219	0.0324789	0.138389	0.0164077	0.898076
ENSG00000186919.12	ZACN	0.0124772	0.269434	0.210022	3.24117	0.0718093
ENSG00000228162.1	AC097713.1	0.0312723	0.274687	0.192477	0.588053	0.443173
ENSG00000285447.1	ZNF883	0.0292164	0.134159	0.216504	4.98786	0.0255258
ENSG00000174928.16	C3orf33	0.0339568	0.179917	0.203631	2.26178	0.132601
ENSG00000107140.16	TESK1	0.0187042	0.24622	0.203006	0.186066	0.666211
ENSG00000158457.6	TSPAN33	0.0256794	0.201787	0.21242	0.478462	0.48912
ENSG00000204754.3	LINC01951	0.0283147	0.236124	0.206206	0.707257	0.400356
ENSG00000237975.7	FLG-AS1	0.00448968	0.28249	0.193311	3.33728	0.0677263
ENSG00000286795.1	AL161652.1	0.00357623	0.232794	0.199797	3.04846	0.0808138
ENSG00000243232.5	PCDHAC2	0.00449765	0.274685	0.194364	2.19708	0.138273
ENSG00000156466.10	GDF6	0.00118112	0.277319	0.167845	2.59863	0.106956
ENSG00000234589.4	AC125807.1	0.00136358	0.290919	0.170196	0.683478	0.408391
ENSG00000285986.1	BX248415.1
ENSG00000259134.7	LINC00924	0.00864697	0.21317	0.197269	4.72524	0.0297231
ENSG00000165806.19	CASP7	0.000555958	0.298673	0.158569	1.01857	0.312858
ENSG00000238228.1	OR7E7P	0.0150366	0.245608	0.217214	1.42863	0.231987
ENSG00000257337.7	AC068888.1	0.0197542	0.267857	0.200651	1.04336	0.307041
ENSG00000147118.11	ZNF182	0.0349398	0.241906	0.208361	0.294623	0.587273
ENSG00000257438.1	AC011595.1	0.000498226	0.299234	0.157587	1.13333	0.287067
ENSG00000286229.1	AL133335.1	0.0175107	0.205654	0.219774	0.339307	0.560229
ENSG00000287814.1	AC011407.1	0.00648092	0.231991	0.20048	2.43147	0.118922
ENSG00000176933.5	TOB2P1	0.00237087	0.284955	0.181462	1.28143	0.257634
ENSG00000244184.1	AC091153.3	0.00843456	0.253824	0.201292	0.0453513	0.831359
ENSG00000227741.1	AL121987.2	0.00414508	0.269432	0.192296	0.509495	0.475358
ENSG00000247982.6	LINC00926	0.0110993	0.260645	0.215006	5.64299	0.0175253
ENSG00000262420.3	AC007613.1	0.000990369	0.29448	0.165208	0.649345	0.420347
ENSG00000250746.1	AC105250.1	0.00830975	0.25369	0.214036	4.02735	0.0447682
ENSG00000263494.1	AC004702.1	0.0101677	0.227636	0.2032	1.10722	0.292687
ENSG00000142552.8	RCN3	0.00767169	0.222113	0.197365	3.45	0.0632519
ENSG00000134716.11	CYP2J2	0.0023658	0.288324	0.181224	2.2031	0.137734
ENSG00000065361.15	ERBB3	0.0124831	0.185175	0.221647	3.63225	0.0566702
ENSG00000163362.11	INAVA	0.00726735	0.266657	0.199685	0.699111	0.403083
ENSG00000166793.12	YPEL4	0.0341292	0.238448	0.208589	0.613206	0.433583
ENSG00000265794.5	AC005899.5	0.00061614	0.298086	0.159561	0.921931	0.336968
ENSG00000216588.9	IGSF23	0.00231533	0.255686	0.181069	5.18747	0.0227504
ENSG00000137809.17	ITGA11	0.00857099	0.225683	0.201933	1.82718	0.176461
ENSG00000119403.15	PHF19	0.0162209	0.2566	0.218414	3.79977	0.0512598
ENSG00000078237.7	TIGAR	0.0337394	0.182899	0.192789	3.44103	0.063596
ENSG00000205035.8	AC136759.1	0.0117422	0.252361	0.20169	0.197508	0.65674
ENSG00000259086.3	AL136298.3	0.005555	0.229997	0.195314	3.26272	0.0708716
ENSG00000254416.6	LINC02732	0.0109251	0.257268	0.202005	0.231569	0.630363
ENSG00000197355.11	UAP1L1	0.00373583	0.267514	0.190773	0.115449	0.734024
ENSG00000248924.2	AC139713.1	0.0256758	0.237529	0.204658	0.194439	0.659247
ENSG00000261423.1	TMEM202-AS1	0.0233067	0.197536	0.208658	2.1133	0.146024
ENSG00000264608.1		0.00457487	0.262538	0.205674	2.52646	0.111951
ENSG00000181781.9	ODF3L2	0.00627842	0.243951	0.210888	0.206323	0.649665
ENSG00000237234.7	Z99289.1	0.00232791	0.00581485	0.0632929	2.29984	0.129388
ENSG00000173083.15	HPSE	0.00859648	0.264864	0.200148	0.866266	0.351991
ENSG00000205085.11	FAM71F2	0.0207028	0.192871	0.218622	0.810484	0.367977
ENSG00000259299.1	AC061965.2	0.00113892	0.281167	0.167223	1.17373	0.278636
ENSG00000267317.2	AC027307.2
ENSG00000183831.6	ANKRD45	0.012998	0.249827	0.206453	0.742396	0.388894
ENSG00000272459.1	AC139795.3	0.0106597	0.216012	0.217143	0.611552	0.434204
ENSG00000258285.1	TESC-AS1	0.0139413	0.202367	0.22789	0.580749	0.446019
ENSG00000266524.3	GDF10
ENSG00000158055.15	GRHL3	0.00981473	0.199995	0.217594	3.0716	0.0796709
ENSG00000285545.1	AC124798.2	0.00124519	0.292046	0.168669	0.651533	0.419565
ENSG00000163689.20	C3orf67	0.0244568	0.249263	0.200671	0.166856	0.682922
ENSG00000143630.10	HCN3	0.0259226	0.261178	0.196748	0.229749	0.63171
ENSG00000118308.15	LRMP	0.0261641	0.238407	0.210979	2.46245	0.116597
ENSG00000181481.14	RNF135	0.00823513	0.225538	0.197008	2.86036	0.0907872
ENSG00000205853.11	RFPL3S	0.00714447	0.26173	0.200419	0.37089	0.54252
ENSG00000171487.14	NLRP5	0.00617613	0.27984	0.197986	3.79851	0.0512983
ENSG00000226549.3	SCDP1	0.00196797	0.273675	0.177355	0.490019	0.483919
ENSG00000250790.4	AC127070.2	0.00756567	0.21122	0.210791	2.52289	0.112205
ENSG00000084110.11	HAL	0.00407182	0.276816	0.19255	2.03161	0.154057
ENSG00000109321.11	AREG
ENSG00000166796.12	LDHC	0.0178023	0.184228	0.204715	6.70202	0.00963036
ENSG00000138642.14	HERC6	0.0275727	0.144809	0.229882	0.455212	0.49987
ENSG00000250343.1	STK32A-AS1	0.00505909	0.264764	0.196311	0.164165	0.685351
ENSG00000267651.1	AC015961.1	0.0281443	0.249518	0.213598	0.832345	0.361595
ENSG00000186471.12	AKAP14	0.00830543	0.21681	0.200654	3.39925	0.0652262
ENSG00000237422.2	AL158071.4	0.0156441	0.221232	0.201572	1.07344	0.30017
ENSG00000166473.17	PKD1L2	0.02361	0.292752	0.194801	2.18499	0.139362
ENSG00000004939.15	SLC4A1	0.0232458	0.189573	0.230348	4.52519	0.0333993
ENSG00000226057.7	PHF2P2	0.00460253	0.00550166	0.0612034	0.172365	0.678019
ENSG00000224655.7	LINC01823	0.00510647	0.247834	0.196018	0.981092	0.321929
ENSG00000287733.1	AC083862.3	0.0191849	0.178235	0.214363	3.12578	0.0770629
ENSG00000286248.1	AC069209.2	0.011678	0.237685	0.205531	0.357921	0.549663
ENSG00000267107.8	PCAT19	0.00456814	0.239174	0.19373	2.45905	0.116849
ENSG00000187801.15	ZFP69B	0.0352141	0.145554	0.209521	4.95418	0.0260277
ENSG00000267658.1	AC099811.3	0.0138578	0.0158502	0.110353	1.6727	0.195897
ENSG00000244464.2	AC107029.2	0.00375085	0.27884	0.190767	1.94254	0.163393
ENSG00000214360.4	EFCAB9	0.00161216	0.276933	0.173248	0.643823	0.42233
ENSG00000277383.1	AC010331.1	0.0247022	0.225478	0.210205	0.0455398	0.831014
ENSG00000269983.1	AC146944.3	0.0215269	0.298586	0.199276	5.12772	0.0235467
ENSG00000144671.10	SLC22A14	0.00477501	0.237181	0.203135	2.59998	0.106865
ENSG00000249055.1	TBCAP3	0.00433399	0.222798	0.192895	10.255	0.00136311
ENSG00000225173.1	AL662890.1	0.0234515	0.153836	0.213873	5.70559	0.0169109
ENSG00000228804.5	AC072022.1	0.00197301	0.288682	0.177306	1.29804	0.254572
ENSG00000085999.13	RAD54L	0.0107694	0.288746	0.200321	6.13151	0.0132793
ENSG00000270304.1	AC087283.1	0.022404	0.238349	0.204759	1.69059	0.193523
ENSG00000273264.1	AL360219.2	0.00132773	0.264359	0.169601	5.60648	0.0178942
ENSG00000228719.1	AL022313.2	0.00906045	0.211842	0.22226	0.0954331	0.757381
ENSG00000253618.1	GRPEL2-AS1	0.0261865	0.20103	0.205694	1.45504	0.227721
ENSG00000105679.9	GAPDHS	0.000763167	0.296663	0.161876	0.759887	0.383364
ENSG00000134602.16	STK26	0.00507151	0.240169	0.194987	2.20525	0.137542
ENSG00000261118.1	AC092123.1
ENSG00000275400.1	AC006001.4	0.0217644	0.292572	0.198602	3.11894	0.0773873
ENSG00000168792.5	ABHD15
ENSG00000188215.10	DCUN1D3	0.0116714	0.23848	0.202077	0.371648	0.542107
ENSG00000158869.11	FCER1G	0.0044714	0.0952831	0.209	0.268411	0.604399
ENSG00000165458.14	INPPL1	0.00935888	0.212179	0.197909	3.98928	0.0457907
ENSG00000270605.1	AL353622.1
ENSG00000268833.1	AC243967.2	0.00143724	0.292896	0.17102	1.58734	0.207706
ENSG00000112561.18	TFEB	0.00195172	0.288884	0.177072	1.30296	0.253673
ENSG00000177324.13	BEND2	0.0290847	0.300159	0.190642	2.0852	0.148733
ENSG00000258422.5	AL160191.1	0.00691825	0.246031	0.197919	0.7426	0.388829
ENSG00000285712.1	AC068707.1	0.00645532	0.224026	0.19811	3.83699	0.0501334
ENSG00000120328.6	PCDHB12	0.00743526	0.271866	0.201253	3.59687	0.0578884
ENSG00000260271.3	AL132996.1	0.0161931	0.187028	0.224878	0.976286	0.323117
ENSG00000230269.7	LINC02525	0.0239359	0.078406	0.209006	1.15872	0.281731
ENSG00000152078.10	TLCD4	0.0142944	0.0907634	0.209001	1.12433	0.288988
ENSG00000272031.3	ANKRD34A	0.029613	0.0905498	0.188199	15.117	0.000101048
ENSG00000226367.6	ST7-AS2	0.00913169	0.214343	0.212612	1.23259	0.266904
ENSG00000254827.5	SLC22A18AS	0.00439013	0.264497	0.193762	0.0128816	0.909636
ENSG00000225675.2	LINC01771	0.0298146	0.279385	0.205141	2.14375	0.143151
ENSG00000273271.1	AP000254.2	0.0268989	0.256045	0.202949	0.575141	0.448223
ENSG00000111729.14	CLEC4A	0.00993371	0.195816	0.204604	7.7725	0.00530476
ENSG00000286974.1	AL662884.5	0.009438	0.26126	0.203764	0.914132	0.33902
ENSG00000248973.3	AC106799.2	0.0150217	0.234077	0.200714	0.326404	0.567784
ENSG00000073282.13	TP63	0.0169208	0.244614	0.202241	0.119447	0.729635
ENSG00000167210.17	LOXHD1	0.0181283	0.194834	0.22025	0.804316	0.369806
ENSG00000124615.20	MOCS1	0.0346604	0.192311	0.199844	1.55752	0.212029
ENSG00000272341.1	AL137003.1	0.00211773	0.272381	0.178903	0.461391	0.496975
ENSG00000188662.6	H1-9
ENSG00000173208.4	ABCD2	0.0237831	0.0398825	0.14157	0.916492	0.338398
ENSG00000268981.5	AC024563.1	0.0075228	0.261918	0.200778	0.452251	0.501268
ENSG00000235872.2	AC078777.1	0.0201978	0.17706	0.220015	2.12528	0.144887
ENSG00000231903.1	AC079354.2	0.00783527	0.246376	0.199586	0.590662	0.442163
ENSG00000166046.11	TCP11L2	0.0211555	0.240706	0.198291	0.135182	0.713119
ENSG00000099377.14	HSD3B7	0.0137324	0.237349	0.208861	0.423353	0.515269
ENSG00000267509.5	AC010511.1	0.00345086	0.265746	0.189574	0.056951	0.811382
ENSG00000235316.1	DUSP8P5	0.00737242	0.247839	0.200496	0.178698	0.672494
ENSG00000269802.1	AC011491.3	0.0120856	0.27008	0.204007	1.7816	0.181953
ENSG00000260235.1	AC105020.3	0.0084084	0.25312	0.201939	0.0368054	0.847862
ENSG00000278662.4	GOLGA6L10	0.00587927	0.225324	0.205251	2.95258	0.0857407
ENSG00000167565.13	SERTAD3	0.0330019	0.25667	0.219487	2.32144	0.127602
ENSG00000277459.1	AP001527.2	0.00073755	0.29691	0.161483	0.781847	0.376577
ENSG00000188681.11	TEKT4P2	0.00358514	0.267917	0.189715	0.164615	0.684942
ENSG00000248927.1	AC114284.1
ENSG00000178878.12	APOLD1	0.0126066	0.243403	0.206595	1.33182	0.248482
ENSG00000173391.9	OLR1	0.00764619	0.250776	0.200785	0.00935208	0.92296
ENSG00000174448.8	STARD6	0.00997589	0.249548	0.204691	0.106174	0.744543
ENSG00000168421.13	RHOH	0.00733937	0.228495	0.199149	2.05725	0.151483
ENSG00000248099.4	INSL3	0.0180219	0.211163	0.222274	0.0499303	0.823185
ENSG00000234795.10	RFTN1P1	0.0212612	0.259955	0.194706	0.213634	0.643934
ENSG00000134398.15	AC008870.1	0.00846428	0.234408	0.200234	1.37955	0.240177
ENSG00000285552.1	AC114977.1	0.00855883	0.24971	0.212642	1.01353	0.314059
ENSG00000258590.5	NBEAP1	0.0319079	0.207739	0.217495	0.820277	0.365099
ENSG00000143578.16	CREB3L4	0.0285022	0.264001	0.211137	1.72516	0.18903
ENSG00000007171.17	NOS2	0.0156923	0.219847	0.203125	1.91063	0.166894
ENSG00000183615.6	FAM167B	0.00122456	0.292243	0.168398	0.647714	0.420931
ENSG00000256238.1	SUPT16HP1	0.0164633	0.117848	0.221595	0.534978	0.464522
ENSG00000185888.5	PRSS38	0.00910133	0.246585	0.200537	0.369719	0.543157
ENSG00000174963.17	ZIC4
ENSG00000136114.17	THSD1	0.0287195	0.185393	0.223776	0.281401	0.595784
ENSG00000284917.1	ECE2	0.0105388	0.248057	0.19863	1.63934	0.200417
ENSG00000120337.8	TNFSF18
ENSG00000196503.4	ARL9	0.0119232	0.261331	0.202774	0.46301	0.49622
ENSG00000056291.17	NPFFR2	0.00998567	0.204951	0.229297	1.62571	0.202298
ENSG00000267530.3	LINC01836
ENSG00000163535.18	SGO2	0.0261828	0.193458	0.214904	0.952732	0.329025
ENSG00000258402.1	AC016526.1	0.00706657	0.25223	0.218399	6.18311	0.0128975
ENSG00000273783.1	AL136040.1	0.0125211	0.242411	0.22079	2.42555	0.119371
ENSG00000259274.1	AC107241.1	0.00388091	0.277817	0.191676	1.97777	0.159626
ENSG00000285854.1	AC010197.2	0.00960121	0.215939	0.212048	0.990533	0.319612
ENSG00000253356.1	AC084024.3	0.0242576	0.253991	0.196443	0.0109374	0.916708
ENSG00000235303.1	AL023495.1	0.0119364	0.0734794	0.185384	1.47643	0.224333
ENSG00000188937.5	NYX	0.0332364	0.247365	0.196676	0.0166189	0.897425
ENSG00000102024.18	PLS3	0.0261809	0.243662	0.20671	0.589276	0.442699
ENSG00000271709.1	AC017033.1
ENSG00000265967.1	AC100830.3	0.00952397	0.205563	0.211463	2.79824	0.0943681
ENSG00000164008.16	C1orf50	0.0154102	0.27	0.207474	2.23508	0.13491
ENSG00000180251.4	SLC9A4	0.00234238	0.262713	0.180856	2.20603	0.137472
ENSG00000256453.2	DND1	0.0136146	0.252837	0.206649	0.67533	0.4112
ENSG00000170006.12	TMEM154	0.00510221	0.213272	0.20272	5.82836	0.0157698
ENSG00000283003.2	AC007221.1	0.0219215	0.192318	0.22335	0.411863	0.521025
ENSG00000260563.3	AC132872.1	0.0210889	0.268499	0.211734	2.85101	0.0913164
ENSG00000275897.1	AC021491.4	0.000734206	0.296942	0.161431	0.784888	0.37565
ENSG00000273729.1	AC007686.3	0.00408249	0.270365	0.202326	3.50206	0.0612924
ENSG00000120500.17	ARR3	0.0157112	0.263756	0.212399	2.99043	0.0837581
ENSG00000250095.5	NREP-AS1	0.0128312	0.266025	0.208986	2.38255	0.122697
ENSG00000189002.10	PROS2P	0.00708541	0.248598	0.200735	0.115937	0.733484
ENSG00000188629.12	ZNF177	0.0079372	0.26038	0.202034	0.533896	0.464974
ENSG00000246430.7	LINC00968
ENSG00000257585.1	LINC00609	0.00624542	0.237462	0.198525	1.36732	0.242273
ENSG00000286980.1	AC020584.1	0.0138057	0.24891	0.204141	0.030016	0.862454
ENSG00000272269.1	AL138724.2	0.00187193	0.262987	0.176021	2.80312	0.0940812
ENSG00000185650.9	ZFP36L1	0.00190017	0.2525	0.184757	5.21784	0.0223563
ENSG00000160957.13	RECQL4	0.0216591	0.173956	0.201642	5.13285	0.0234771
ENSG00000236914.4	LINC01852	0.000856574	0.295764	0.163278	0.697836	0.403512
ENSG00000167333.13	TRIM68	0.0259738	0.236083	0.219904	0.837391	0.360144
ENSG00000102524.11	TNFSF13B	0.0178741	0.201777	0.22821	0.291828	0.589051
ENSG00000141401.12	IMPA2	0.0190695	0.24027	0.222987	2.45103	0.117448
ENSG00000229939.1	AL589880.1	0.00214949	0.238839	0.187486	8.18368	0.0042269
ENSG00000237311.3	AL034397.2	0.00250893	0.268739	0.183043	0.496788	0.480915
ENSG00000288088.1	AL606923.2	0.0288586	0.26439	0.206232	3.02583	0.0819484
ENSG00000224812.3	TMEM72-AS1	0.0215524	0.175974	0.215168	3.14526	0.0761477
ENSG00000197608.11	ZNF841	0.0182203	0.200607	0.224959	0.167602	0.682252
ENSG00000213085.10	CFAP45	0.000755172	0.29674	0.161754	0.766493	0.381304
ENSG00000284948.1	AC107959.4	0.00122047	0.292282	0.168344	0.647023	0.421179
ENSG00000234132.2	AL358473.2	0.00561588	0.251695	0.197212	0.334953	0.562757
ENSG00000261544.1	AC011939.2	0.0134405	0.0612917	0.17365	4.12022	0.0423736
ENSG00000225778.5	PROSER2-AS1	0.00270087	0.267433	0.184458	0.539026	0.462836
ENSG00000176040.13	TMPRSS7	0.0203568	0.205684	0.214278	0.623163	0.429874
ENSG00000232172.1	AL359092.2
ENSG00000285632.1	AC084024.4	0.00447626	0.267838	0.193703	0.354224	0.551732
ENSG00000105991.9	HOXA1	0.00250849	0.00607263	0.0612034	0.622111	0.430264
ENSG00000107593.17	PKD2L1	0.00456731	0.259804	0.195011	0.377812	0.538776
ENSG00000204866.8	IGFL2
ENSG00000124217.4	MOCS3	0.0290345	0.28456	0.206618	2.99746	0.0833952
ENSG00000087077.14	TRIP6	0.00770314	0.250627	0.201613	0.00929954	0.923176
ENSG00000149090.11	PAMR1	0.0189175	0.249337	0.215754	1.82108	0.177185
ENSG00000111704.11	NANOG	0.00605918	0.222997	0.209305	1.39121	0.2382
ENSG00000286351.1	AC046129.1	0.00873193	0.214966	0.216196	0.882591	0.347493
ENSG00000152766.6	ANKRD22	0.026895	0.0721439	0.206336	0.959773	0.327244
ENSG00000225937.3	PCA3	0.0109574	0.263025	0.201306	0.566883	0.4515
ENSG00000114698.15	PLSCR4
ENSG00000235545.1	AC103923.1	0.027327	0.196295	0.216025	0.538715	0.462966
ENSG00000286469.1	AL445668.1	0.0069064	0.271834	0.198145	1.38374	0.239465
ENSG00000261817.1	AL390718.1	0.00412428	0.272869	0.193124	2.20813	0.137285
ENSG00000235978.6	AC018816.1
ENSG00000160951.4	PTGER1	0.00260633	0.271687	0.183534	0.214391	0.643347
ENSG00000234562.1	TPMTP2	0.00110255	0.293407	0.166763	0.637359	0.424669
ENSG00000189423.13	USP32P3	0.00963827	0.208689	0.202836	4.71322	0.0299315
ENSG00000254409.3	AC087521.3	0.0278443	0.221932	0.187381	0.986312	0.320646
ENSG00000257831.1	AL136418.3	0.0159444	0.256844	0.20822	0.779085	0.377421
ENSG00000188868.13	ZNF563	0.017946	0.20169	0.228126	0.424043	0.514927
ENSG00000103316.11	CRYM	0.0138817	0.257771	0.204606	0.585689	0.444091
ENSG00000230897.1	RPS18P12	0.000645447	0.282248	0.16002	2.83662	0.0921381
ENSG00000277806.1	AC006213.4	0.00522576	0.251628	0.195856	0.376012	0.539745
ENSG00000254862.5	LGR4-AS1	0.0170366	0.237845	0.225501	3.94689	0.0469582
ENSG00000270006.2	AC010531.6	0.00640563	0.237378	0.198576	1.34136	0.246794
ENSG00000285836.1	AC092896.1	0.00608057	0.253781	0.21097	2.93222	0.0868281
ENSG00000286343.1	AL359436.1	0.0147885	0.250611	0.212752	0.897626	0.343419
ENSG00000250891.2	LINC02208	0.0120684	0.257602	0.213863	2.29403	0.129872
ENSG00000287642.1	AC093599.2	0.0114118	0.234222	0.202762	0.48362	0.486787
ENSG00000234134.1	AL158835.2	0.000998462	0.294403	0.165322	0.647689	0.42094
ENSG00000274791.1	F8A2	0.0054081	0.0196057	0.109584	0.202107	0.653026
ENSG00000283324.1	CTXND2	0.0129155	0.2092	0.212288	1.56849	0.210427
ENSG00000279864.2	AC124864.3	0.00697894	0.258042	0.201575	0.391972	0.531265
ENSG00000287807.1	AL390242.1	0.00653337	0.261272	0.210126	3.74461	0.0529782
ENSG00000275649.1	AL445584.2	0.0141868	0.0954007	0.209002	0.0158856	0.899702
ENSG00000286041.1	AC074139.1	0.018483	0.293987	0.200666	4.42487	0.0354187
ENSG00000269243.1	AC008894.2	0.0281166	0.31595	0.193395	5.01737	0.0250943
ENSG00000287280.1	AC009878.2	0.00930229	0.243956	0.202135	0.13788	0.710398
ENSG00000280721.1	LINC01943	0.00117198	0.266044	0.167556	5.81617	0.0158795
ENSG00000262456.1	AC006435.1
ENSG00000265994.2	AC090365.1	0.0104532	0.224639	0.217562	0.574906	0.448316
ENSG00000162913.10	OBSCN-AS1	0.00831554	0.220768	0.215683	1.88649	0.169598
ENSG00000258633.1	AL049870.2	0.00531825	0.243659	0.19508	1.57132	0.210016
ENSG00000172782.11	FADS6	0.0170162	0.254039	0.203856	0.482997	0.487068
ENSG00000163633.12	C4orf36	0.00358499	0.261538	0.190428	0.99126	0.319435
ENSG00000274499.1	AC012414.6	0.00158123	0.292403	0.172822	1.47475	0.224598
ENSG00000230817.6	LINC01362	0.0191352	0.240023	0.213448	0.735618	0.391068
ENSG00000251201.8	TMED7-TICAM2	0.000382091	0.284891	0.155491	3.40631	0.0649475
ENSG00000275055.1	AC011468.5	0.0311371	0.275243	0.191433	0.530055	0.466584
ENSG00000241198.3	RN7SL191P	0.00617026	0.223897	0.19823	3.97801	0.046098
ENSG00000250602.6	AC093535.1	0.00980082	0.215072	0.212743	1.07268	0.30034
ENSG00000131080.15	EDA2R	0.018686	0.228608	0.215687	0.609905	0.434824
ENSG00000249631.6	AC005699.1	0.0181422	0.261828	0.213657	3.49562	0.0615315
ENSG00000161798.7	AQP5	0.00711994	0.2525	0.200165	0.052788	0.818281
ENSG00000225880.5	LINC00115	0.00794796	0.255747	0.207867	2.02489	0.15474
ENSG00000164949.8	GEM	0.00540339	0.195187	0.203061	10.6318	0.00111157
ENSG00000259868.3	AL163952.1	0.0354219	0.146601	0.225246	2.36792	0.123852
ENSG00000232024.2	LSM12P1	0.00940632	0.158857	0.212783	11.3417	0.000757844
ENSG00000225868.7	AC016582.1	0.00472866	0.262909	0.195141	0.0297738	0.863004
ENSG00000165805.10	C12orf50	0.0127009	0.239163	0.215557	0.373808	0.540936
ENSG00000237523.2	LINC00857	0.00466674	0.264893	0.194781	0.027786	0.867613
ENSG00000257222.1	AC079907.1	0.000629821	0.297953	0.159783	0.902764	0.342042
ENSG00000182742.6	HOXB4
ENSG00000238057.9	ZEB2-AS1	0.00498565	0.276437	0.195601	2.58159	0.108113
ENSG00000285244.1	DINOL	0.00140301	0.275282	0.170748	2.65551	0.103192
ENSG00000271156.1	AC090578.2	0.000356983	0.300385	0.155038	1.54412	0.214006
ENSG00000176294.5	OR4N2	0.0350397	0.239133	0.190285	0.114534	0.73504
ENSG00000142959.5	BEST4	0.0146669	0.0790266	0.196042	0.594354	0.44074
ENSG00000129219.14	PLD2	0.0229942	0.271563	0.197227	0.643755	0.422354
ENSG00000168679.18	SLC16A4	0.0112775	0.243032	0.202585	0.0570043	0.811295
ENSG00000285706.1	AL807776.1	0.0158952	0.191087	0.220424	1.28655	0.256685
ENSG00000186723.4	AC114267.1	0.000664129	0.29762	0.160333	0.858757	0.354087
ENSG00000275443.2	AC012409.2
ENSG00000149489.8	ROM1	0.00273511	0.274159	0.184367	0.790342	0.373997
ENSG00000102104.8	RS1	0.0282498	0.200366	0.21383	0.51127	0.47459
ENSG00000272368.2	AC074032.1	0.0317334	0.265078	0.211605	2.059	0.151309
ENSG00000124159.15	MATN4	0.00609248	0.251526	0.198377	0.143115	0.705204
ENSG00000273576.1	AC009283.1	0.0212319	0.163135	0.219742	4.4743	0.0344084
ENSG00000188511.12	C22orf34	0.0232011	0.247962	0.197023	0.0660674	0.797151
ENSG00000250041.3	AC069360.1	0.00792559	0.264496	0.200753	0.644748	0.421997
ENSG00000171931.12	FBXW10	0.00046105	0.299538	0.156939	1.22109	0.269148
ENSG00000251244.2	AC107208.1	0.00583193	0.257913	0.199246	0.315138	0.574544
ENSG00000167543.16	TP53I13	0.0226454	0.174956	0.214126	3.06753	0.0798706
ENSG00000233086.8	LNCARSR	0.0150983	0.231131	0.217839	1.08214	0.29822
ENSG00000234139.4	AL035420.1	0.0197726	0.249802	0.20233	0.178177	0.672944
ENSG00000139344.8	AMDHD1	0.00998059	0.016417	0.103037	0.85015	0.35651
ENSG00000270441.1	AC135506.1	0.0287168	0.220944	0.205137	0.292125	0.588862
ENSG00000270265.1	AC104819.3	0.0037563	0.282241	0.190443	2.61543	0.105829
ENSG00000255001.1	AC109635.2
ENSG00000243364.8	EFNA4	0.00501699	0.00621651	0.0612034	0.869683	0.351043
ENSG00000269343.8	ZNF587B	0.0192609	0.284646	0.199161	2.2329	0.1351
ENSG00000148411.8	NACC2	0.0281193	0.172927	0.196076	5.5123	0.0188832
ENSG00000231355.1	AP000302.1	0.00974693	0.256126	0.204317	1.3144	0.251599
ENSG00000203506.5	RBMS3-AS2	0.00109838	0.297024	0.166667	2.05528	0.151679
ENSG00000213853.10	EMP2	0.0072752	0.2374	0.201069	0.842922	0.358563
ENSG00000286138.1	AC010336.8	0.0329949	0.205048	0.223618	0.916414	0.338418
ENSG00000284966.3	AL138689.2	0.00308302	0.282825	0.187069	1.92094	0.165753
ENSG00000148803.12	FUOM	0.00430075	0.235823	0.202158	2.57159	0.108798
ENSG00000253392.3	AC119403.1	0.0164267	0.240615	0.212596	0.201954	0.653148
ENSG00000272140.2	AC022400.6	0.0145029	0.237575	0.216521	0.750257	0.386395
ENSG00000253604.1	AC131254.2	0.00538315	0.241236	0.198947	2.80179	0.0941592
ENSG00000249150.2	AC010267.1	0.0135118	0.26933	0.203815	2.0928	0.147995
ENSG00000240405.7	SAMMSON	0.0279604	0.211348	0.220973	0.316585	0.573667
ENSG00000228697.4	AL023755.1	0.0139684	0.253067	0.202781	0.0860085	0.769314
ENSG00000277661.4	AL662791.2	0.00448527	0.285738	0.192505	4.49825	0.0339295
ENSG00000186765.11	FSCN2	0.0138284	0.238347	0.207452	0.437236	0.508459
ENSG00000259471.1	LINC01169	0.0253923	0.25223	0.196712	0.576963	0.447505
ENSG00000254459.1	AP002812.2	0.0163359	0.234488	0.214538	0.230907	0.630852
ENSG00000238133.6	MAP3K20-AS1	0.00109364	0.278121	0.166655	2.59424	0.107253
ENSG00000261737.1	AL049597.2	0.0258711	0.265663	0.200063	0.512167	0.474202
ENSG00000259225.7	LINC02345	0.00756511	0.240606	0.1997	0.703694	0.401545
ENSG00000226983.3	LINC01692	0.0162886	0.194482	0.219925	2.39398	0.121803
ENSG00000256683.7	ZNF350	0.0343159	0.268812	0.194648	0.450451	0.502121
ENSG00000245522.2	LINC02709	0.000718776	0.297091	0.161192	0.799461	0.371255
ENSG00000251661.3	AC136475.1	0.0217148	0.23302	0.205444	0.642047	0.42297
ENSG00000135346.8	CGA	0.00804807	0.251489	0.218715	5.61484	0.017809
ENSG00000087253.13	LPCAT2	0.0124136	0.158333	0.204551	12.9258	0.000324088
ENSG00000272721.5	AC131235.3	0.00341536	0.277151	0.189274	1.69966	0.192333
ENSG00000215440.12	NPEPL1	0.0186771	0.239326	0.218149	1.01782	0.313036
ENSG00000287966.1	AL590062.1	0.027725	0.241789	0.200463	0.0475019	0.827469
ENSG00000230146.1	SEPHS1P4	0.00204521	0.284464	0.178185	1.1	0.294265
ENSG00000275155.1	AC027348.1	0.000903038	0.295317	0.163958	0.676169	0.410909
ENSG00000176945.17	MUC20	0.0266622	0.267921	0.194284	0.537068	0.46365
ENSG00000213214.4	ARHGEF35	0.00196017	0.273827	0.177171	0.481613	0.487693
ENSG00000131620.17	ANO1	0.0138422	0.277977	0.198927	1.84984	0.173802
ENSG00000239528.1	RPS14P8	0.00275294	0.256183	0.184502	2.05177	0.152029
ENSG00000272370.1	AC092354.2	0.0029389	0.280386	0.186168	1.44454	0.229406
ENSG00000249487.7	LINC01586	0.0160555	0.170758	0.208642	5.82397	0.0158092
ENSG00000114529.12	C3orf52	0.0261502	0.123601	0.211264	8.28896	0.00398868
ENSG00000278212.2	AC134878.2	0.0253182	0.211754	0.215163	0.450964	0.501878
ENSG00000154920.14	EME1	0.00283171	0.281095	0.185463	1.40105	0.236547
ENSG00000163975.12	MELTF	0.0191484	0.262763	0.219803	8.7965	0.00301809
ENSG00000184210.5	DGAT2L6	0.0205433	0.217009	0.210897	0.43914	0.507538
ENSG00000151360.10	ALLC	0.00403958	0.269323	0.191448	0.549577	0.458491
ENSG00000286491.1	AL023553.1	0.0258473	0.158041	0.213963	5.59273	0.0180352
ENSG00000128165.9	ADM2	0.0268629	0.172485	0.222792	0.977052	0.322928
ENSG00000286785.1	LINC01622	0.012723	0.217991	0.20052	2.06688	0.150529
ENSG00000165480.16	SKA3	0.00401432	0.277079	0.192322	2.01443	0.155809
ENSG00000183470.9	AC009365.1	0.0154902	0.207327	0.21058	1.44949	0.22861
ENSG00000214184.3	GCC2-AS1	0.0227944	0.231739	0.21836	0.336082	0.562099
ENSG00000229018.5	PMS2P7	0.0314797	0.228937	0.220244	0.832898	0.361436
ENSG00000184344.4	GDF3	0.00332745	0.255294	0.18864	1.22189	0.268989
ENSG00000282097.1	AL160408.6	0.00322818	0.28192	0.187932	1.90273	0.167774
ENSG00000270096.1	AC078795.2	0.00254954	0.272618	0.183011	0.236484	0.626757
ENSG00000042980.12	ADAM28	0.00658043	0.232511	0.200038	2.42026	0.119775
ENSG00000286474.1	AL355672.1	0.0119637	0.266053	0.204095	1.62882	0.201866
ENSG00000265519.1	AC015922.2	0.017824	0.239271	0.209737	0.0393174	0.842821
ENSG00000287980.1	AL391557.1	0.00193193	0.289066	0.176861	1.3085	0.252667
ENSG00000284640.1	AL590434.2	0.00383471	0.284987	0.190366	3.69521	0.0545689
ENSG00000185739.13	SRL	0.0288725	0.238585	0.20995	0.165091	0.684512
ENSG00000177839.6	PCDHB9	0.0100824	0.234034	0.211586	0.055085	0.81444
ENSG00000262728.6	AC123768.3	0.00804421	0.22825	0.200058	1.74515	0.186487
ENSG00000185792.9	NLRP9	0.0108949	0.287128	0.201027	6.15285	0.01312
ENSG00000017427.16	IGF1
ENSG00000279120.1	AC009033.1	0.00421747	0.265242	0.192842	0.0207856	0.885364
ENSG00000243742.5	RPLP0P2	0.0032189	0.275951	0.196842	4.21396	0.0400927
ENSG00000224687.2	RASAL2-AS1	0.0184098	0.199111	0.205259	2.15188	0.142395
ENSG00000204684.4	AL133464.1	0.00202049	0.269559	0.178157	3.03995	0.0812383
ENSG00000229431.1	MED8-AS1	0.0046245	0.217536	0.203783	4.48322	0.0342292
ENSG00000154856.13	APCDD1	0.00376426	0.234095	0.203959	2.1133	0.146024
ENSG00000181143.15	MUC16	0.0108971	0.257269	0.202623	0.223006	0.636759
ENSG00000225807.2	AC069281.1	0.00815488	0.240196	0.197524	1.78001	0.182149
ENSG00000175793.12	SFN	0.00344198	0.276816	0.189586	1.71421	0.19044
ENSG00000228863.8	AL121985.1	0.00509984	0.275509	0.195723	2.6003	0.106844
ENSG00000225210.10	DUXAP9	0.00575254	0.253057	0.19722	0.214016	0.643638
ENSG00000230432.1	AC114803.1
ENSG00000234828.8	IQCM	0.0340992	0.236477	0.199522	0.186591	0.665769
ENSG00000112562.18	SMOC2	0.017706	0.275241	0.202073	1.67971	0.194963
ENSG00000118004.17	COLEC11	0.0108736	0.171725	0.223665	4.34382	0.0371436
ENSG00000259424.1	IRAIN	0.00201802	0.276216	0.177677	0.674394	0.411524
ENSG00000135185.12	TMEM243	0.0310301	0.229627	0.20262	0.0839543	0.772008
ENSG00000265480.5	KRT18P55	0.0318423	0.280189	0.201741	2.22342	0.135932
ENSG00000164411.11	GJB7	0.0156548	0.272538	0.205868	2.98821	0.0838727
ENSG00000183638.6	RP1L1	0.00760981	0.271228	0.201923	3.67413	0.0552631
ENSG00000278946.1	AC005609.4	0.00540019	0.250232	0.196752	0.359787	0.548625
ENSG00000069011.16	PITX1
ENSG00000104524.14	PYCR3	0.0300856	0.129368	0.219448	5.39361	0.0202106
ENSG00000215864.6	NBPF7	0.011352	0.226024	0.20447	1.34895	0.245462
ENSG00000232034.1	AC092168.2	0.00274364	0.281784	0.184769	1.36911	0.241965
ENSG00000212123.4	PRR22	0.00448476	0.259492	0.205647	2.18177	0.139654
ENSG00000167483.18	NIBAN3	0.0111155	0.220804	0.19733	2.56492	0.109258
ENSG00000092758.18	COL9A3
ENSG00000230480.1	AC093142.1
ENSG00000236648.2	LINC02810	0.0095588	0.261645	0.20323	1.02028	0.312452
ENSG00000189410.12	SH2D5	0.010332	0.219623	0.210829	0.742778	0.388772
ENSG00000246541.2	AC096746.1	0.0301025	0.228819	0.201307	1.01757	0.313096
ENSG00000234036.4	TXNP6	0.00405024	0.266855	0.202626	2.52414	0.112116
ENSG00000149150.9	SLC43A1	0.0185735	0.275642	0.200954	1.827	0.176483
ENSG00000118298.12	CA14	0.0251826	0.220118	0.220783	0.0768286	0.781642
ENSG00000271335.6	AL117336.2	0.0334243	0.244944	0.209625	0.355097	0.551242
ENSG00000138180.15	CEP55	0.00479603	0.266269	0.19505	0.236285	0.626902
ENSG00000251050.1	AC112184.1	0.0233318	0.251082	0.208649	0.625096	0.42916
ENSG00000286521.1	AC107881.1	0.00725692	0.204825	0.228539	1.08496	0.297591
ENSG00000214145.7	LINC00887	0.00207873	0.273199	0.178453	0.456158	0.499425
ENSG00000127743.6	IL17B	0.00494486	0.234551	0.195301	3.88223	0.0487996
ENSG00000224596.8	ZMIZ1-AS1	0.0266961	0.208302	0.202313	1.1399	0.285673
ENSG00000179774.8	ATOH7	0.0150799	0.220965	0.210482	0.439083	0.507565
ENSG00000260273.1	AL359711.2	0.00288476	0.2696	0.185732	0.109483	0.740734
ENSG00000286703.1	AC005682.2	0.00823831	0.220381	0.213137	0.747637	0.387225
ENSG00000213938.3	SEPHS1P6	0.00182268	0.290105	0.175635	1.34357	0.246406
ENSG00000275601.1	AC011330.2	0.0014864	0.289751	0.171731	0.732459	0.392087
ENSG00000240137.6	ERICH6-AS1	0.0276646	0.180851	0.210682	1.82383	0.176858
ENSG00000196743.8	GM2A	0.0187046	0.244767	0.201115	0.0121529	0.912219
ENSG00000230204.1	FTH1P5	0.0066562	0.235682	0.200048	1.37748	0.240531
ENSG00000264019.1	AC018521.2
ENSG00000249000.1	AC093722.1	0.000421932	0.299858	0.15624	1.32754	0.249243
ENSG00000228988.1	AL353771.1	0.0116081	0.224031	0.222196	0.39948	0.527358
ENSG00000225300.1	AL591623.1	0.001017	0.294225	0.165582	0.644385	0.422127
ENSG00000232721.2	AC239800.2	0.0305353	0.361422	0.186605	11.8681	0.000571023
ENSG00000280303.2	ERICD
ENSG00000241990.5	PRR34-AS1
ENSG00000287685.1	AC000113.1	0.0035159	0.287246	0.188766	3.97399	0.046208
ENSG00000270179.1	AP002840.2	0.00124777	0.280297	0.168655	1.00105	0.317056
ENSG00000202290.1	RNA5SP37	0.00263244	0.262259	0.183331	1.77474	0.182797
ENSG00000147576.17	ADHFE1	0.00643994	0.243969	0.210659	0.280577	0.596323
ENSG00000249699.1	LINC02261	0.0188152	0.21101	0.227628	1.49646	0.221217
ENSG00000286238.1	AC106821.4	0.00477525	0.266522	0.194835	0.247137	0.619098
ENSG00000225233.2	AL592402.1	0.0157772	0.23714	0.207095	0.0126883	0.910314
ENSG00000073756.12	PTGS2	0.00376233	0.278566	0.191012	1.94927	0.162666
ENSG00000227544.10	AC018647.1	0.00714377	0.209282	0.207474	3.76277	0.0524057
ENSG00000286782.1	AL355377.3	0.000567017	0.298565	0.158753	0.999197	0.317505
ENSG00000162757.4	C1orf74	0.00467515	0.248453	0.195465	0.940619	0.332119
ENSG00000250982.2	GAPDHP35	0.011961	0.228639	0.223873	1.68094	0.1948
ENSG00000137691.13	CFAP300	0.0147667	0.218864	0.19676	2.02824	0.1544
ENSG00000285681.2	AC091576.1	0.0337591	0.171004	0.227228	0.169837	0.680257
ENSG00000156869.13	FRRS1	0.00886139	0.245455	0.200736	0.239785	0.624362
ENSG00000224594.2	RPL29P19	0.00154902	0.289159	0.172493	0.762794	0.382455
ENSG00000188306.6	LRRIQ4	0.0152926	0.252081	0.199243	0.0726585	0.787505
ENSG00000148513.17	ANKRD30A	0.00986089	0.220814	0.196907	3.31601	0.0686082
ENSG00000105641.4	SLC5A5	0.00558143	0.232091	0.19759	4.06156	0.04387
ENSG00000268683.1	AC020910.2	0.0320796	0.286618	0.19218	1.04448	0.306782
ENSG00000236552.2	RPL13AP5
ENSG00000246898.1	LINC00920	0.000822733	0.296089	0.162776	0.717279	0.397038
ENSG00000042832.12	TG	0.0192069	0.0881166	0.202791	0.675226	0.411236
ENSG00000139292.13	LGR5	0.0103238	0.246081	0.203982	0.62255	0.430101
ENSG00000162066.15	AMDHD2	0.021272	0.251684	0.212142	1.01802	0.31299
ENSG00000110203.9	FOLR3	0.00090027	0.295344	0.163918	0.677306	0.410516
ENSG00000236137.1	AL445231.1	0.0202164	0.243141	0.199098	0.493472	0.482382
ENSG00000235415.1	AC005808.1	0.00415141	0.269241	0.192467	0.501653	0.478775
ENSG00000196878.15	LAMB3	0.00713325	0.228499	0.209288	0.690181	0.406103
ENSG00000270725.1	AL356580.1	0.0123175	0.236689	0.206318	0.5135	0.473628
ENSG00000016402.13	IL20RA	0.000814564	0.299295	0.162626	2.73387	0.0982408
ENSG00000272862.1	AC106052.1	0.0109036	0.245907	0.211678	0.504581	0.477494
ENSG00000223523.1	AC092598.1	0.00607108	0.280211	0.197706	3.81264	0.0508672
ENSG00000127423.10	AUNIP	0.0133849	0.288173	0.203204	6.87793	0.00872665
ENSG00000060566.14	CREB3L3	0.00885582	0.277328	0.201351	4.47453	0.0344036
ENSG00000250888.1	LINC01455	0.00200932	0.291692	0.177559	2.53575	0.111294
ENSG00000127920.5	GNG11
ENSG00000164743.5	C8orf48	0.0242949	0.290806	0.203068	3.57145	0.0587809
ENSG00000285407.1	AL033530.1	0.032896	0.254203	0.198591	0.258737	0.610989
ENSG00000229536.3	LINC02572	0.0170914	0.242156	0.212348	0.834237	0.36105
ENSG00000268403.2	AC132192.2	0.00534268	0.267648	0.195742	0.594599	0.440646
ENSG00000140470.14	ADAMTS17	0.0196298	0.269634	0.200383	3.11557	0.0775472
ENSG00000281491.1	DNAJB5-DT
ENSG00000248238.2	LINC02438	0.0308063	0.259048	0.202218	0.773131	0.37925
ENSG00000182632.15	CCNYL2	0.0206795	0.178717	0.208663	4.30575	0.0379838
ENSG00000286045.1	AC005034.7	0.0132612	0.259444	0.20343	0.513815	0.473492
ENSG00000259654.1	AC115102.1	0.00565046	0.238784	0.196779	1.49983	0.220698
ENSG00000223361.5	FTH1P10
ENSG00000287452.1	AL391477.1	0.019859	0.250427	0.202372	0.217227	0.641161
ENSG00000176125.5	UFSP1	0.00328853	0.256142	0.188072	1.20882	0.271566
ENSG00000143554.14	SLC27A3	0.0269728	0.228525	0.19973	0.288172	0.591394
ENSG00000145757.16	SPATA9	0.0139355	0.194629	0.219661	1.92437	0.165376
ENSG00000271848.2	AC073389.2	0.0273946	0.237205	0.209905	0.0521338	0.819391
ENSG00000275741.1	AL162497.1	0.0189148	0.280362	0.200447	1.95387	0.162171
ENSG00000150995.19	ITPR1	0.0281377	0.230252	0.19282	0.396427	0.52894
ENSG00000174715.7	PPIAP72	0.00243021	0.269637	0.182051	0.468916	0.493486
ENSG00000273211.1	AC137630.4	0.00132278	0.279608	0.169629	0.905778	0.341237
ENSG00000069122.19	ADGRF5	0.000617179	0.298076	0.159578	0.920442	0.337359
ENSG00000274897.3	PANO1	0.0285491	0.271647	0.210126	2.06641	0.150576
ENSG00000260981.1	AC091932.1	0.00310292	0.28904	0.186316	4.45181	0.0348643
ENSG00000165912.16	PACSIN3
ENSG00000263264.1	AC119396.1	0.0241014	0.194967	0.224048	0.186093	0.666189
ENSG00000278023.6	RDM1	0.0156222	0.266253	0.203448	0.993574	0.318871
ENSG00000228784.9	LINC00954	0.020434	0.190965	0.219306	1.02737	0.310776
ENSG00000100197.22	CYP2D6	0.0127255	0.232483	0.220186	2.22572	0.13573
ENSG00000080200.10	CRYBG3	0.0171641	0.226373	0.220907	0.36241	0.547171
ENSG00000171595.14	DNAI2	0.0336728	0.282907	0.188963	0.821999	0.364596
ENSG00000162739.14	SLAMF6	0.00546258	0.254183	0.196294	0.300253	0.583724
ENSG00000205560.12	CPT1B	0.00997123	0.271135	0.20266	1.45886	0.227111
ENSG00000003400.14	CASP10	0.00915985	0.251795	0.203087	0.0285492	0.865824
ENSG00000115657.14	ABCB6	0.00257614	0.257338	0.183121	2.15911	0.141727
ENSG00000244342.5	LINC00698	0.0124445	0.163565	0.230075	1.32362	0.249943
ENSG00000120539.14	MASTL	0.0326659	0.227794	0.206277	0.0515242	0.820432
ENSG00000161921.15	CXCL16	0.00896234	0.252522	0.202555	0.0238424	0.877287
ENSG00000228889.7	UBAC2-AS1	0.0300318	0.205107	0.217138	0.203963	0.651541
ENSG00000257524.6	AL157935.3	0.00987121	0.269713	0.209085	5.39978	0.0201393
ENSG00000287862.1	AC114971.1	0.0145321	0.244327	0.210079	1.27242	0.259313
ENSG00000286975.1	AP005136.4	0.0106002	0.168219	0.230948	0.132336	0.716022
ENSG00000237846.1	AL773545.3	0.00445865	0.249988	0.194069	0.914825	0.338837
ENSG00000189184.11	PCDH18	0.00266375	0.282433	0.184109	1.34343	0.246429
ENSG00000239713.9	APOBEC3G
ENSG00000150977.10	RILPL2	0.0147599	0.214379	0.212522	0.492196	0.482949
ENSG00000179409.11	GEMIN4	0.030359	0.289459	0.218982	13.7456	0.000209307
ENSG00000079101.16	CLUL1	0.0202684	0.245305	0.205492	1.28026	0.257851
ENSG00000258018.2	LINC02457	0.00763609	0.0280109	0.130842	0.451734	0.501513
ENSG00000183586.8	HMGN3P1	0.00693227	0.265146	0.200146	0.422716	0.515585
ENSG00000273391.1	AC083880.1	0.0139892	0.237756	0.202543	0.20803	0.648316
ENSG00000277449.1	CEBPB-AS1	0.013506	0.254478	0.20492	0.625174	0.429131
ENSG00000258667.2	HIF1A-AS3	0.00167442	0.28797	0.173991	0.833015	0.361402
ENSG00000182712.16	CMC4	0.0217973	0.251468	0.191593	0.166743	0.683023
ENSG00000215695.1	RSC1A1	0.00334752	0.251868	0.189033	2.004	0.156885
ENSG00000233601.1	NCOR1P3	0.0036672	0.282695	0.190003	2.64595	0.103814
ENSG00000262880.1	AC113189.2	0.00377078	0.278491	0.191079	1.95159	0.162416
ENSG00000269113.4	TRABD2B	0.00566228	0.218248	0.210159	2.3873	0.122325
ENSG00000234287.1	AC099560.2
ENSG00000282508.2	LINC01002	0.0193246	0.104924	0.225246	3.56727	0.0589291
ENSG00000205277.9	MUC12	0.0270662	0.139906	0.220716	4.66714	0.030745
ENSG00000173567.15	ADGRF3	0.00574489	0.0468363	0.15789	2.06744	0.150474
ENSG00000179598.6	PLD6	0.00626414	0.238065	0.209673	0.102353	0.749024
ENSG00000161132.6	AC007663.1	0.00237219	0.273603	0.181438	0.355605	0.550957
ENSG00000179841.8	AKAP5	0.00447039	0.245691	0.19257	2.04536	0.152671
ENSG00000138311.17	ZNF365	0.0168889	0.171232	0.198521	8.194	0.00420292
ENSG00000103534.17	TMC5	0.0271293	0.199475	0.212626	1.26502	0.260704
ENSG00000274964.1	AC026356.1	0.00441143	0.231447	0.203483	2.12502	0.144911
ENSG00000196155.13	AC040160.1
ENSG00000225434.3	LINC01504	0.0140603	0.248007	0.21002	2.22791	0.135537
ENSG00000259560.2	AC020687.1	0.0144293	0.24191	0.207004	0.27127	0.602481
ENSG00000240521.1	AC092979.1	0.00733627	0.237847	0.200885	0.817632	0.365873
ENSG00000260879.1	AL359258.2	0.0334162	0.173111	0.222966	0.695171	0.404411
ENSG00000278224.6	PRICKLE4	0.0117045	0.235257	0.20505	1.00629	0.315794
ENSG00000148832.16	PAOX	0.0230462	0.245233	0.21235	0.492856	0.482656
ENSG00000132204.14	LINC00470	0.00345898	0.266121	0.198843	2.33366	0.126604
ENSG00000215022.7	AL008729.1	0.0130155	0.248184	0.212458	2.18219	0.139616
ENSG00000151364.17	KCTD14	0.00532188	0.232456	0.197257	4.02148	0.0449243
ENSG00000106648.14	GALNTL5	0.00845457	0.244488	0.203853	0.437632	0.508267
ENSG00000174483.20	BBS1	0.0168964	0.270775	0.203219	1.42218	0.233045
ENSG00000154269.15	ENPP3	0.00580529	0.266688	0.197261	0.479618	0.488595
ENSG00000106785.15	TRIM14	0.0103628	0.220265	0.207135	1.55202	0.212837
ENSG00000250722.6	SELENOP	0.00227081	0.00600069	0.0612033	0.53993	0.462462
ENSG00000172349.17	IL16	0.035165	0.31885	0.184472	3.39203	0.0655123
ENSG00000243499.1	RPS6P21	0.00686121	0.27531	0.206361	6.40994	0.0113484
ENSG00000236817.5	AL606804.1	0.012851	0.24798	0.207808	0.679733	0.409679
ENSG00000171483.13	SSX6P	0.00500634	0.24786	0.195994	0.952824	0.329002
ENSG00000125735.10	TNFSF14	0.00863746	0.245128	0.203382	0.518931	0.471298
ENSG00000166801.15	FAM111A	0.00406542	0.247277	0.193546	2.14973	0.142595
ENSG00000270975.1	MAGOH3P
ENSG00000280537.2	AC068946.1	0.0117112	0.286848	0.206199	8.13439	0.00434336
ENSG00000269635.1	AC004257.1	0.0191931	0.21992	0.223452	0.662087	0.415824
ENSG00000253897.2	AC034205.2	0.00780833	0.133179	0.225243	0.547339	0.459407
ENSG00000204963.6	PCDHA7	0.0139049	0.223433	0.21769	0.111975	0.737907
ENSG00000272293.1	AC083964.1	0.0145974	0.206646	0.210524	1.35431	0.244526
ENSG00000225912.1	AL121871.1	0.00311622	0.264214	0.187797	0.717765	0.396878
ENSG00000139053.3	PDE6H	0.000349532	0.28541	0.154879	3.52505	0.0604481
ENSG00000197496.6	SLC2A10	0.00359835	0.279451	0.190217	1.92362	0.165458
ENSG00000280634.1	THRIL	0.0092404	0.235849	0.210327	0.671236	0.412621
ENSG00000166912.17	MTMR10	0.0301645	0.21793	0.213867	0.00434319	0.947455
ENSG00000260830.1	AL135744.1	0.0188801	0.210174	0.222903	0.148125	0.700333
ENSG00000125726.11	CD70	0.00976066	0.0436938	0.15789	0.548257	0.459031
ENSG00000167716.18	WDR81	0.0216355	0.216924	0.218519	0.223825	0.636141
ENSG00000286337.1	AC025370.2
ENSG00000204625.10	HCG9	0.0115659	0.218998	0.212325	0.595106	0.440452
ENSG00000261857.7	MIA	0.014338	0.23756	0.221346	2.22782	0.135545
ENSG00000226985.7	LINC01203	0.0206058	0.277052	0.201939	2.12689	0.144734
ENSG00000204427.12	ABHD16A	0.0346101	0.196261	0.1933	1.4547	0.227775
ENSG00000238246.1	AC069549.1	0.00200555	0.283955	0.185972	2.53592	0.111282
ENSG00000224975.1	INE1	0.0331601	0.20731	0.21569	2.04858	0.152349
ENSG00000260282.1	EIF4EBP2P2	0.0192503	0.237562	0.219329	1.70654	0.191435
ENSG00000258535.1	AL079307.1	0.00940043	0.206945	0.22295	0.292037	0.588918
ENSG00000177710.5	SLC35G5	0.00538878	0.222729	0.207688	2.20821	0.137278
ENSG00000288059.1	AL445213.2	0.0100573	0.237762	0.217553	1.17652	0.278066
ENSG00000229227.8	AL356056.1	0.0348981	0.180477	0.202593	2.5015	0.113738
ENSG00000273449.1	AC093788.1	0.00400384	0.255854	0.191533	0.815005	0.366645
ENSG00000244050.2	DEFB109F	0.0223117	0.286357	0.214704	10.7814	0.00102527
ENSG00000266258.1	LINC01909	0.00568298	0.241109	0.210806	0.245973	0.619925
ENSG00000219529.2	AP000580.1	0.00664888	0.255515	0.211661	3.29876	0.0693321
ENSG00000272514.6	CFAP206	0.0324324	0.237644	0.201975	0.149715	0.698808
ENSG00000180758.12	GPR157	0.0093217	0.240588	0.21206	0.146262	0.702134
ENSG00000270813.2	NANOGNBP3	0.00888895	0.0131804	0.090828	0.0475234	0.82743
ENSG00000121898.13	CPXM2	0.02529	0.216897	0.205894	0.444	0.505198
ENSG00000185522.9	LMNTD2	0.00544876	0.256735	0.20677	1.37353	0.241206
ENSG00000158050.5	DUSP2	0.0195187	0.164467	0.217015	3.9882	0.04582
ENSG00000233264.2	AC006042.2	0.00768941	0.247786	0.198654	0.641277	0.423249
ENSG00000283761.1	AC118553.2	0.0221035	0.225887	0.207306	0.302717	0.582184
ENSG00000263551.6	AP000829.1	0.0304776	0.233347	0.216792	0.289505	0.590538
ENSG00000267546.2	AC015802.4	0.00357006	0.282808	0.189394	2.67587	0.10188
ENSG00000112796.10	ENPP5	0.0287756	0.17654	0.220954	1.56318	0.2112
ENSG00000065328.16	MCM10	0.0100447	0.249779	0.214159	1.38059	0.240001
ENSG00000225886.3	AL445490.1	0.00310743	0.253536	0.187295	2.00641	0.156636
ENSG00000259404.5	EFL1P1	0.0116761	0.238254	0.211637	0.214781	0.643045
ENSG00000219253.1	RPS6P7	0.00580423	0.270176	0.196628	1.11771	0.290412
ENSG00000286177.1	AC011462.5	0.00651082	0.258573	0.197341	0.643979	0.422273
ENSG00000274425.1	AC114271.1	0.0276672	0.170938	0.214253	2.63124	0.10478
ENSG00000244358.1	AC055758.2	0.00122522	0.292237	0.168407	0.647827	0.420891
ENSG00000122733.12	PHF24	0.028975	0.124032	0.202568	8.90065	0.0028507
ENSG00000286134.2	AC114930.1	0.00107896	0.270243	0.166284	4.65124	0.0310312
ENSG00000285875.1	AL035446.2	0.0169783	0.243689	0.207958	0.611806	0.434109
ENSG00000184661.14	CDCA2	0.00103817	0.294023	0.165877	0.64142	0.423197
ENSG00000163141.19	BNIPL	0.0154902	0.265252	0.202799	1.03044	0.310056
ENSG00000243155.1	AL162431.1	0.0141022	0.251858	0.208165	0.686761	0.407268
ENSG00000165807.8	PPP1R36	0.000884619	0.26547	0.167941	6.40877	0.0113558
ENSG00000223976.1	EXTL2P1	0.00673482	0.248746	0.199776	0.117343	0.731935
ENSG00000162641.20	AKNAD1	0.0221875	0.273626	0.196152	0.726751	0.393938
ENSG00000227070.1	EPS15-AS1	0.00800013	0.235161	0.199304	1.63622	0.200845
ENSG00000260349.1	AC087190.1	0.00990236	0.274276	0.203414	4.78481	0.0287119
ENSG00000230537.2	AL158071.3	0.0258249	0.265449	0.206747	1.04087	0.307619
ENSG00000243069.8	ARHGEF26-AS1	0.0214323	0.175622	0.23061	0.0355638	0.850419
ENSG00000267053.7	AC092296.2	0.0137978	0.250014	0.203959	0.0460803	0.83003
ENSG00000139899.10	CBLN3	0.00128993	0.279912	0.169202	0.944726	0.331065
ENSG00000177989.13	ODF3B	0.00712322	0.27077	0.198476	1.29831	0.254523
ENSG00000253305.2	PCDHGB6	0.0102519	0.288068	0.20029	6.19449	0.0128149
ENSG00000213658.11	LAT	0.0034518	0.26567	0.189649	0.059243	0.807696
ENSG00000123374.11	CDK2	0.00501767	0.126161	0.221592	2.25944	0.132802
ENSG00000232702.3	AL158050.1	0.00898439	0.231374	0.221999	1.42848	0.232013
ENSG00000213062.5	Z99572.1	0.0270523	0.257231	0.210621	1.02212	0.312016
ENSG00000101251.12	SEL1L2	0.0226407	0.193875	0.208453	1.81161	0.178315
ENSG00000162771.7	FAM71A
ENSG00000237803.6	LINC00211	0.00122522	0.292237	0.168407	0.647827	0.420891
ENSG00000233358.2	AL035401.1	0.0290467	0.170526	0.22083	1.21517	0.27031
ENSG00000164049.14	FBXW12	0.0139883	0.252527	0.212054	0.915612	0.33863
ENSG00000234279.2	LINC01937	0.00928223	0.228851	0.202097	1.2437	0.26476
ENSG00000261886.1	AC005670.1	0.00569193	0.273207	0.198143	2.79027	0.0948381
ENSG00000253878.5	AC087752.3	0.00572108	0.260301	0.208947	3.14192	0.0763038
ENSG00000129194.7	SOX15	0.0146581	0.169027	0.226552	2.75091	0.0971992
ENSG00000118523.6	CCN2	0.00789013	0.221769	0.202873	2.74645	0.0974704
ENSG00000226314.8	ZNF192P1	0.0107238	0.23965	0.20436	0.186528	0.665822
ENSG00000287402.1	AL158167.1	0.0172838	0.268753	0.211818	3.53843	0.0599622
ENSG00000274315.1	AC009318.3	0.00113931	0.281289	0.16722	1.1698	0.279443
ENSG00000186230.7	ZNF749	0.0104244	0.269346	0.201632	1.36494	0.242683
ENSG00000267552.6	AC093227.2	0.0130575	0.18499	0.216459	3.15534	0.0756789
ENSG00000227113.2	AC073210.1	0.00822195	0.252659	0.197708	1.31453	0.251576
ENSG00000276170.4	AC244153.1
ENSG00000260876.6	LINC01229	0.00713314	0.272106	0.201304	3.47903	0.0621511
ENSG00000205559.5	CHKB-DT	0.0343062	0.213909	0.189513	1.20512	0.272301
ENSG00000226329.2	AC005682.1
ENSG00000144481.17	TRPM8	0.0179676	0.0893308	0.230642	9.0938	0.00256477
ENSG00000266869.2	AC005993.1	0.00985304	0.270836	0.203624	4.75426	0.0292259
ENSG00000276015.1	AC021424.2	0.00392032	0.238527	0.191374	3.92189	0.0476614
ENSG00000286813.1	AC015871.6	0.020798	0.233677	0.213933	0.122534	0.726302
ENSG00000203857.10	HSD3B1	0.00068895	0.300126	0.160702	3.17332	0.0748504
ENSG00000270171.1	AL359881.3	0.00906878	0.0447338	0.165795	1.6898	0.193628
ENSG00000164236.12	ANKRD33B	0.0113906	0.250569	0.201685	0.0394777	0.842505
ENSG00000197903.7	H2BC12	0.00169009	0.27624	0.174148	0.594219	0.440792
ENSG00000240770.5	C21orf91-OT1	0.00671737	0.210212	0.222564	0.0890982	0.765327
ENSG00000172061.8	LRRC15
ENSG00000273888.1	FRMD6-AS1	0.00115484	0.262054	0.172887	5.84173	0.0156504
ENSG00000260240.4	APOOP5	0.00300037	0.27985	0.186694	1.47247	0.224956
ENSG00000273373.1	AL355488.1	0.0104146	0.230117	0.216278	0.235631	0.62738
ENSG00000166881.10	NEMP1	0.0200022	0.279685	0.197138	1.24048	0.265379
ENSG00000230896.1	AL604028.1	0.0109125	0.262305	0.205157	1.34314	0.24648
ENSG00000159403.18	C1R	0.00550653	0.253607	0.196628	0.293565	0.587945
ENSG00000090776.6	EFNB1	0.0237643	0.231294	0.208597	0.53621	0.464007
ENSG00000226361.5	TERF1P5	0.00408121	0.271656	0.191383	1.46127	0.226729
ENSG00000180210.14	F2	0.00164976	0.291614	0.173616	1.42664	0.232314
ENSG00000105523.3	FAM83E	0.00948986	0.25545	0.202065	0.120057	0.728972
ENSG00000266184.1	AC018371.2	0.00146517	0.293432	0.171402	1.56747	0.210574
ENSG00000267741.1	UBE2L4	0.0144827	0.240464	0.202871	0.213507	0.644032
ENSG00000224315.2	RPL7P7	0.0245144	0.25193	0.199926	0.178674	0.672516
ENSG00000081665.14	ZNF506	0.0333659	0.256048	0.197724	0.130447	0.717969
ENSG00000166897.15	ELFN2	0.011787	0.231668	0.214595	1.87285	0.171149
ENSG00000256195.3	AP002518.1	0.00408868	0.245552	0.19115	2.48377	0.115027
ENSG00000235660.2	LINC00345	0.0131655	0.234593	0.207923	0.74695	0.387443
ENSG00000230092.7	AL669831.4	0.00963456	0.232973	0.204698	1.05502	0.304355
ENSG00000234223.2	AC003988.1	0.00941588	0.229072	0.222863	1.26242	0.261194
ENSG00000285040.1	AC092723.4	0.00085862	0.283272	0.163279	1.79382	0.180461
ENSG00000268592.3	AL355312.3	0.0206276	0.244532	0.199056	0.0524122	0.818918
ENSG00000185662.9	SMIM23	0.00333307	0.281174	0.188503	1.89759	0.168349
ENSG00000234753.5	FOXP4-AS1	0.00311189	0.279026	0.187495	1.52655	0.216631
ENSG00000172345.14	STARD5	0.00121671	0.264209	0.173884	4.1717	0.0411044
ENSG00000278318.5	ZNF229	0.00118777	0.261635	0.173463	5.78995	0.0161181
ENSG00000226312.7	CFLAR-AS1	0.00146341	0.277343	0.171457	0.762255	0.382624
ENSG00000125409.13	TEKT3	0.0212297	0.289821	0.203833	5.0387	0.0247871
ENSG00000285283.1	AL035078.4	0.00954417	0.260668	0.21359	4.98288	0.0255994
ENSG00000224643.5	AC064871.3	0.00649361	0.227004	0.198045	2.85414	0.0911388
ENSG00000259488.2	AC023355.2	0.00885388	0.257743	0.204037	0.84026	0.359322
ENSG00000258405.10	ZNF578	0.0320101	0.290515	0.1986	2.14724	0.142827
ENSG00000170703.15	TTLL6	0.0126846	0.23299	0.203276	0.386448	0.534172
ENSG00000158106.14	RHPN1	0.0305334	0.181861	0.202214	2.40094	0.121263
ENSG00000240356.6	RPL23AP7	0.0187786	0.206335	0.201095	4.37236	0.0365264
ENSG00000231333.2	RPL34P6	0.0327248	0.278463	0.197656	1.16236	0.280976
ENSG00000102362.15	SYTL4	0.00872433	0.0383648	0.146106	0.18154	0.670054
ENSG00000283752.1	AC241585.3	0.00796937	0.26508	0.200158	0.639148	0.424019
ENSG00000274667.1	AC090517.2	0.0079098	0.268344	0.208481	4.90916	0.0267146
ENSG00000149428.19	HYOU1	0.0278453	0.195752	0.214904	0.549331	0.458591
ENSG00000172578.12	KLHL6	0.0111432	0.266446	0.204474	1.42686	0.232278
ENSG00000213964.3	CHCHD4P4
ENSG00000238042.5	LINC02257	0.0273816	0.22756	0.196296	0.432975	0.510533
ENSG00000236969.2	GGT8P
ENSG00000261054.1	AC036108.2	0.00258799	0.283044	0.183478	1.32284	0.250083
ENSG00000229102.1	AC076966.2	0.0167806	0.239409	0.205675	0.387397	0.533671
ENSG00000227206.1	AL645937.2	0.00337442	0.233305	0.198372	4.02066	0.044946
ENSG00000261210.7	CLEC19A	0.0109206	0.266623	0.205355	2.40267	0.121128
ENSG00000227579.6	AL136114.1	0.0341114	0.147194	0.225844	2.6462	0.103798
ENSG00000189350.12	TOGARAM2	0.0174157	0.260354	0.201223	0.428341	0.512804
ENSG00000238207.2	AC009312.1	0.0221319	0.116353	0.221595	0.605946	0.436318
ENSG00000159251.7	ACTC1	0.00261541	0.286428	0.183485	2.05673	0.151535
ENSG00000259589.2	AC073167.1	0.0278527	0.210876	0.208907	0.636901	0.424835
ENSG00000187800.13	PEAR1	0.00380824	0.27759	0.190868	1.95089	0.162491
ENSG00000236673.5	AL117378.1	0.0084771	0.258389	0.200225	0.325056	0.568585
ENSG00000138792.10	ENPEP	0.0280864	0.215487	0.199801	0.697278	0.4037
ENSG00000287899.1	AC055714.1	0.00779113	0.260468	0.202108	0.498964	0.479956
ENSG00000267416.1	AC025048.4	0.0137759	0.200858	0.224311	0.201554	0.65347
ENSG00000123609.10	NMI	0.00661173	0.256333	0.19771	0.141636	0.70666
ENSG00000134107.4	BHLHE40	0.00511614	0.256683	0.195373	0.441645	0.50633
ENSG00000058085.14	LAMC2	0.0278469	0.263931	0.203015	1.18856	0.27562
ENSG00000251027.2	LINC01950	0.0107828	0.219339	0.207191	2.09477	0.147804
ENSG00000259616.2	AC104574.2	0.0307726	0.23922	0.211733	1.33911	0.247191
ENSG00000279965.1	AL390755.2
ENSG00000241769.7	LINC00893	0.0198609	0.183462	0.212302	3.03149	0.0816631
ENSG00000224272.2	AC131097.2	0.00268619	0.271104	0.184157	0.173141	0.677335
ENSG00000203546.7	AL139353.1	0.00826101	0.242587	0.201296	0.323388	0.569579
ENSG00000254610.3	AC004923.1	0.0106807	0.236027	0.200395	0.545623	0.460112
ENSG00000240052.1	AC108114.1	0.00157027	0.288957	0.17275	0.773834	0.379034
ENSG00000132517.15	SLC52A1	0.0309623	0.198291	0.200478	1.24474	0.26456
ENSG00000228786.5	LINC00266-4P	0.00179676	0.278844	0.175266	0.972085	0.324161
ENSG00000205795.4	CYS1	0.00285639	0.255466	0.185299	2.03077	0.154142
ENSG00000286904.1	AC093675.1	0.00220185	0.289879	0.179579	2.33545	0.126458
ENSG00000180347.13	ITPRID1	0.00579356	0.250605	0.211077	2.94794	0.0859871
ENSG00000260573.4	AC007493.1	0.00627753	0.264828	0.19884	0.414039	0.519927
ENSG00000164900.4	GBX1	0.0137885	0.229813	0.214433	0.161671	0.687623
ENSG00000228470.1	AL929236.1	0.00211477	0.283808	0.178936	1.15809	0.281862
ENSG00000285544.1	AC115220.2	0.00839045	0.204981	0.214766	2.7187	0.0991788
ENSG00000235381.1	AL596202.1	0.0108081	0.216679	0.217837	0.46318	0.496142
ENSG00000258274.1	AC012085.2	0.00786636	0.255999	0.203064	0.762381	0.382584
ENSG00000287878.1	AC022382.2	0.00266848	0.267654	0.184222	0.530867	0.466242
ENSG00000189190.10	ZNF600	0.0186675	0.246517	0.202423	0.179941	0.671424
ENSG00000147592.9	LACTB2	0.021124	0.194386	0.227778	0.0904097	0.763657
ENSG00000105851.11	PIK3CG	0.0204847	0.245078	0.195542	0.122075	0.726795
ENSG00000202255.1	AL031662.1	0.00572709	0.236389	0.206506	1.4623	0.226565
ENSG00000010610.10	CD4	0.0224518	0.222763	0.193888	1.39601	0.237393
ENSG00000179981.10	TSHZ1	0.034009	0.268028	0.21169	1.80342	0.1793
ENSG00000220744.1	RPL5P18	0.0138504	0.0675955	0.18887	0.355916	0.550783
ENSG00000261522.5	AL845331.3
ENSG00000184937.14	WT1	0.0042687	0.261269	0.193723	0.251325	0.616144
ENSG00000230555.2	AL450326.1	0.015825	0.107793	0.216628	15.4812	8.3329e-05
ENSG00000259929.5	AC010601.1	0.00829413	0.23605	0.202329	0.782668	0.376326
ENSG00000133980.5	VRTN	0.0185771	0.214377	0.211294	0.772178	0.379544
ENSG00000230647.2	AC022816.1	0.00903409	0.257716	0.207066	2.00728	0.156546
ENSG00000162931.12	TRIM17	0.0250133	0.144712	0.217003	5.78928	0.0161242
ENSG00000280029.4	AC244517.11	0.0109787	0.233777	0.218508	0.809866	0.36816
ENSG00000233330.1	AL078581.2	0.00522046	0.275193	0.196338	2.63457	0.10456
ENSG00000279636.2	AL132989.2	0.0119607	0.0192081	0.109584	0.138585	0.709692
ENSG00000215912.12	TTC34	0.00729632	0.246513	0.201261	0.195979	0.657986
ENSG00000230076.1	RPL10P6	0.00276508	0.270421	0.184877	0.148643	0.699836
ENSG00000231298.7	MANCR
ENSG00000176244.7	ACBD7	0.027056	0.162614	0.228683	0.580723	0.446029
ENSG00000102760.13	RGCC
ENSG00000065618.21	COL17A1	0.00994143	0.183819	0.204753	8.03484	0.0045886
ENSG00000237128.1	LINC02652	0.0147794	0.241774	0.208243	0.145422	0.702949
ENSG00000232774.8	AL355916.1
ENSG00000169903.6	TM4SF4	0.000432384	0.299773	0.156428	1.29754	0.254663
ENSG00000273008.1	AC010864.1	0.0351665	0.222364	0.204844	0.117981	0.731235
ENSG00000251259.1	AC004069.1	0.0039443	0.255231	0.191394	0.877176	0.348976
ENSG00000279141.3	AL590226.2
ENSG00000248545.2	AC105290.1	0.00507045	0.261321	0.196483	0.0776544	0.780502
ENSG00000260000.2	AL133338.1	0.029025	0.180904	0.211273	2.15899	0.141738
ENSG00000243224.1	AC006252.1	0.0052482	0.260763	0.196946	0.129646	0.7188
ENSG00000260645.2	AL359715.2	0.0033857	0.277288	0.189146	1.68072	0.194828
ENSG00000249258.2	AC079193.2	0.0177184	0.180017	0.223051	2.34002	0.126088
ENSG00000185065.6	AC000068.1	0.0274398	0.226636	0.227239	3.66744	0.0554855
ENSG00000103599.20	IQCH	0.0203504	0.276208	0.211193	4.64916	0.0310688
ENSG00000251637.6	LINC02754	0.0233501	0.116396	0.217118	0.497634	0.480541
ENSG00000122481.17	RWDD3	0.0119998	0.240542	0.211728	0.524749	0.468823
ENSG00000215159.3	AC025262.1	0.0113323	0.237373	0.206003	0.28703	0.59213
ENSG00000130300.9	PLVAP	0.0111687	0.263295	0.210519	2.27259	0.13168
ENSG00000237400.1	AC006960.3	0.0112345	0.2693	0.201018	1.05312	0.30479
ENSG00000236065.2	AL020995.1	0.0267527	0.275995	0.204926	2.39049	0.122075
ENSG00000256232.1	LINC02387	0.0059236	0.252899	0.19751	0.150957	0.697622
ENSG00000010310.9	GIPR	0.0314061	0.231663	0.216994	1.50766	0.219496
ENSG00000255621.1	AC023790.2	0.00614258	0.275591	0.198766	3.20833	0.0732642
ENSG00000285473.1	AL691520.1	0.0114088	0.0725018	0.188869	0.975515	0.323308
ENSG00000229239.2	AL451000.1	0.00760895	0.252297	0.200884	0.00332831	0.953994
ENSG00000213213.13	CCDC183	0.0242054	0.170006	0.228719	0.252649	0.615216
ENSG00000200972.1	RNU5A-8P	0.00128178	0.276395	0.169182	2.61712	0.105716
ENSG00000287918.1	AF274853.1	0.0169989	0.252417	0.213192	1.41249	0.234643
ENSG00000258451.1	AL163636.2	0.00167657	0.279165	0.173922	1.169	0.279607
ENSG00000124593.16	AL365205.1	0.0199118	0.231393	0.200652	0.308514	0.578594
ENSG00000157873.17	TNFRSF14
ENSG00000287276.1	BX664718.2	0.0144016	0.251063	0.212996	1.00114	0.317035
ENSG00000178722.13	C5orf64	0.00781274	0.251168	0.198212	0.992827	0.319052
ENSG00000120054.11	CPN1	0.0351617	0.29271	0.185391	1.10485	0.293205
ENSG00000240731.1	AL139287.1	0.017253	0.253842	0.216248	3.32459	0.0682512
ENSG00000258830.1	AC137834.1	0.0192791	0.278921	0.20083	1.96184	0.161316
ENSG00000157060.16	SHCBP1L	0.0208448	0.242145	0.206442	1.18631	0.276074
ENSG00000249451.1	AC021491.1	0.00309138	0.232832	0.196911	4.29751	0.0381683
ENSG00000270022.3	Z93241.1	0.00603617	0.272449	0.19872	2.93197	0.0868414
ENSG00000254473.1	AL354920.1	0.0149403	0.225908	0.223619	1.05207	0.30503
ENSG00000258945.1	AL049775.3	0.0106235	0.243567	0.206681	0.659316	0.416801
ENSG00000101336.14	HCK	0.029324	0.234109	0.202708	0.205397	0.6504
ENSG00000271857.1	AL096865.1
ENSG00000214106.9	PAXIP1-AS2	0.00340449	0.277068	0.189351	1.69112	0.193454
ENSG00000198765.12	SYCP1	0.0237145	0.180329	0.229134	0.362264	0.547252
ENSG00000223573.7	TINCR	0.031287	0.225238	0.198855	0.889048	0.345735
ENSG00000227166.1	STSP1	0.00778163	0.261416	0.19894	0.58097	0.445932
ENSG00000270181.3	BIVM-ERCC5	0.00164451	0.291565	0.173549	1.4293	0.231879
ENSG00000232125.4	DYTN	0.00154072	0.279035	0.172327	0.679058	0.409911
ENSG00000184574.10	LPAR5	0.0108576	0.232907	0.205863	0.809687	0.368213
ENSG00000263627.1	PPP4R1-AS1	0.00790245	0.254641	0.200967	0.116176	0.733219
ENSG00000277369.1	AC010654.1	0.000505552	0.283552	0.157696	3.07107	0.0796971
ENSG00000233304.7	LINC01346	0.0102198	0.253059	0.200235	0.685934	0.407551
ENSG00000231799.2	PA2G4P6	0.0145665	0.239295	0.206807	0.731293	0.392464
ENSG00000269918.1	AF131215.6	0.0219873	0.200729	0.21456	0.69604	0.404117
ENSG00000189420.8	ZFP92	0.000637313	0.282323	0.159889	2.84721	0.0915324
ENSG00000172901.20	LVRN	0.0352707	0.270914	0.201206	3.00572	0.0829709
ENSG00000228791.8	THRB-AS1	0.00624903	0.222173	0.206396	2.66024	0.102885
ENSG00000248493.1	AC005351.1	0.000781916	0.284996	0.162128	2.0249	0.154739
ENSG00000186666.6	BCDIN3D	0.0126	0.21724	0.213799	0.427608	0.513165
ENSG00000275880.1	AL139385.1	0.00205534	0.261616	0.178025	2.56991	0.108914
ENSG00000181741.7	FDX1P1	0.0295828	0.252229	0.19758	0.118661	0.730491
ENSG00000221963.6	APOL6	0.000427175	0.299815	0.156335	1.31234	0.251971
ENSG00000224141.6	MIR548XHG	0.0189044	0.212811	0.206619	1.03134	0.309843
ENSG00000112499.13	SLC22A2	0.00934963	0.261498	0.2036	0.87594	0.349316
ENSG00000232453.7	LINC02777	0.00233784	0.00600069	0.0612033	0.54841	0.458968
ENSG00000176994.11	SMCR8	0.0285035	0.241106	0.195186	0.074744	0.784551
ENSG00000170222.11	ADPRM	0.0244509	0.230953	0.192559	0.507468	0.476237
ENSG00000224924.7	LINC00320	0.00699086	0.277147	0.199805	3.78123	0.0518304
ENSG00000115325.13	DOK1	0.0138017	0.139028	0.228043	5.79769	0.0160472
ENSG00000114455.13	HHLA2	0.0113294	0.224175	0.221968	0.375538	0.540001
ENSG00000014138.9	POLA2	0.0196607	0.209662	0.220554	0.0401223	0.841242
ENSG00000254706.3	AL512785.2	0.00686472	0.275416	0.196087	2.27906	0.131131
ENSG00000198018.7	ENTPD7	0.0266816	0.224174	0.212824	0.143041	0.705276
ENSG00000173227.14	SYT12	0.0282878	0.23661	0.196995	0.148236	0.700226
ENSG00000255182.2	AC084125.2	0.00656168	0.223753	0.210045	1.25215	0.263143
ENSG00000280037.1	AC092653.2	0.00637182	0.231465	0.197183	2.51535	0.112743
ENSG00000263941.2	RN7SL32P	0.0191287	0.230424	0.204403	0.92544	0.336051
ENSG00000164889.14	SLC4A2	0.0335606	0.25498	0.205299	0.568741	0.45076
ENSG00000175202.4	HIGD2B	0.0165931	0.238487	0.203712	0.323797	0.569335
ENSG00000237807.4	AC022034.1	0.0140482	0.244005	0.205683	0.188299	0.664336
ENSG00000285859.1	AL512598.2	0.00760195	0.265113	0.201028	0.670743	0.412793
ENSG00000157240.3	FZD1	0.0233856	0.271637	0.209585	3.27003	0.0705562
ENSG00000158825.6	CDA	0.000990512	0.294479	0.16521	0.649315	0.420358
ENSG00000184454.7	NCMAP	0.0150197	0.221026	0.205144	1.19973	0.273376
ENSG00000258960.1	AL391261.3	0.00310661	0.281853	0.186919	1.90149	0.167912
ENSG00000258325.2	ITFG2-AS1	0.0241751	0.222247	0.220924	0.564965	0.452267
ENSG00000204444.11	APOM	0.0193542	0.265426	0.209142	1.83565	0.175462
ENSG00000162997.15	PRORSD1P	0.0173318	0.246928	0.202685	0.0163201	0.898347
ENSG00000148344.11	PTGES	0.013251	0.248642	0.212015	0.67979	0.409659
ENSG00000229563.7	LINC01204	0.00809219	0.242661	0.205172	0.344604	0.557184
ENSG00000233387.1	IATPR	0.00261789	0.282824	0.183706	1.33008	0.248791
ENSG00000164256.10	PRDM9	0.0179993	0.204451	0.212534	1.47726	0.224204
ENSG00000267302.5	RNFT1-DT	0.00884495	0.243194	0.20167	0.277696	0.598215
ENSG00000264449.6	AP001021.1	0.0322114	0.203799	0.189039	1.41529	0.23418
ENSG00000060642.10	PIGV	0.0327366	0.105093	0.2216	0.0564668	0.81217
ENSG00000173040.13	EVC2	0.0105222	0.216505	0.21311	0.650367	0.419982
ENSG00000055732.13	MCOLN3	0.000454514	0.284033	0.156805	3.19108	0.0740413
ENSG00000133063.16	CHIT1	0.00256428	0.256639	0.183316	2.20072	0.137947
ENSG00000185847.8	LINC01405	0.00687992	0.262845	0.199976	0.346458	0.556125
ENSG00000242852.7	ZNF709	0.0309224	0.161047	0.217341	2.63796	0.104337
ENSG00000272646.1	AC079766.1	0.00214739	0.267282	0.188075	0.542895	0.461235
ENSG00000215302.8	AC127502.1	0.00702222	0.258387	0.201318	0.408329	0.522819
ENSG00000165837.11	ERICH6B	0.00564435	0.00607263	0.0612034	0.861879	0.353213
ENSG00000174326.12	SLC16A11	0.00354268	0.256101	0.20044	0.188391	0.664259
ENSG00000254206.5	NPIPB11	0.0175769	0.250723	0.210946	0.822974	0.364312
ENSG00000104689.9	TNFRSF10A	0.00743186	0.0335629	0.138389	0.621458	0.430506
ENSG00000005059.16	MCUB	0.0344703	0.18542	0.192886	2.70447	0.100067
ENSG00000284376.1	AC092017.4	0.00965063	0.102906	0.209	3.87196	0.0490993
ENSG00000226121.2	AC009487.2	0.0201504	0.236286	0.199568	0.209061	0.647504
ENSG00000173838.12	MARCHF10	0.00870674	0.223676	0.212928	0.335801	0.562263
ENSG00000279796.1	AL133384.2	0.0266294	0.148078	0.229882	0.0848697	0.770803
ENSG00000285876.1	AC093912.1	0.00441952	0.252322	0.193737	0.619048	0.431401
ENSG00000282100.1	HSP90AB4P	0.00375995	0.257009	0.190538	1.01467	0.313786
ENSG00000164649.20	CDCA7L	0.00997032	0.235127	0.205397	0.498508	0.480156
ENSG00000120708.17	TGFBI	0.00560296	0.262761	0.19794	0.129394	0.719061
ENSG00000197670.6	AL157838.1	0.00314117	0.267821	0.187539	0.0578167	0.809981
ENSG00000285090.1	AC002074.1	0.00858626	0.222428	0.198366	2.65378	0.103304
ENSG00000268107.6	AC003005.1	0.00148507	0.278133	0.171656	0.733657	0.3917
ENSG00000260910.1	LINC00565	0.00496133	0.233141	0.207524	0.944394	0.33115
ENSG00000259605.3	AC074212.1
ENSG00000160602.14	NEK8	0.00942158	0.242017	0.201684	0.194077	0.659545
ENSG00000287185.1	AC041005.1	0.00231336	0.273609	0.180852	0.398007	0.52812
ENSG00000181997.8	AQP7P2	0.0029541	0.25788	0.18599	1.47905	0.223923
ENSG00000279344.1	AC007342.6	0.0211453	0.22878	0.215993	0.319945	0.571641
ENSG00000253619.1	AC068413.1	0.00485678	0.265752	0.194815	0.207603	0.648653
ENSG00000128833.13	MYO5C	0.0188722	0.220786	0.217134	0.374984	0.5403
ENSG00000285702.1	AC211476.11	0.0334276	0.261152	0.194128	0.405097	0.524469
ENSG00000100092.23	SH3BP1	0.0129696	0.217031	0.218937	0.326861	0.567513
ENSG00000133805.15	AMPD3	0.031351	0.26003	0.204692	0.469516	0.49321
ENSG00000261738.7	MIR3976HG	0.0118337	0.257666	0.204855	0.367419	0.544414
ENSG00000253832.1	AC107373.1	0.0167513	0.169697	0.222973	3.57643	0.0586051
ENSG00000107165.12	TYRP1	0.000736565	0.281405	0.161456	2.73784	0.0979972
ENSG00000237742.7	AL365259.1	0.012384	0.218228	0.217361	0.267092	0.605289
ENSG00000189366.9	ALG1L	0.00329271	0.267376	0.188473	0.046767	0.828788
ENSG00000250383.1	AC008871.1	0.00393433	0.259076	0.19274	1.24674	0.264177
ENSG00000266202.1	AC005697.1	0.0165971	0.181792	0.223777	1.66263	0.197248
ENSG00000261578.1	AP003119.3	0.0114445	0.244103	0.215071	1.48779	0.222559
ENSG00000171847.10	FAM90A1	0.0177173	0.258287	0.198878	0.177393	0.673623
ENSG00000237716.2	AL136309.2	0.00106309	0.296965	0.16618	2.12	0.145386
ENSG00000215030.5	RPL13P12
ENSG00000254685.6	FPGT	0.0285178	0.248628	0.202154	0.150696	0.697871
ENSG00000280832.1	GSEC	0.0252794	0.214529	0.193816	1.26201	0.26127
ENSG00000139269.3	INHBE	0.0138523	0.267497	0.203034	1.06734	0.301547
ENSG00000264107.1	AC138207.2	0.0152281	0.277259	0.199268	1.61345	0.204008
ENSG00000123329.19	ARHGAP9	0.00495619	0.260483	0.206845	2.56189	0.109467
ENSG00000228063.2	LYPLAL1-DT	0.0199669	0.217778	0.225439	1.05004	0.305497
ENSG00000225746.12	MEG8	0.0203958	0.212697	0.215698	0.184239	0.667755
ENSG00000164161.10	HHIP	0.011329	0.258255	0.21283	2.28551	0.130587
ENSG00000273172.1	LINC02091	0.00610318	0.241753	0.197124	1.09535	0.295288
ENSG00000237943.7	PRKCQ-AS1	0.0253059	0.181521	0.227416	0.563819	0.452725
ENSG00000234705.2	HMGA1P4	0.00399004	0.281065	0.191721	2.56741	0.109086
ENSG00000105376.5	ICAM5	0.00899378	0.224315	0.218234	0.666006	0.414448
ENSG00000249353.2	NPM1P27	0.00896858	0.224827	0.202937	1.79906	0.179826
ENSG00000257556.2	LINC02298	0.011067	0.232021	0.207338	0.814706	0.366733
ENSG00000196932.11	TMEM26	0.0020452	0.260591	0.178038	2.60809	0.10632
ENSG00000159904.11	ZNF890P	0.00500484	0.280225	0.195167	3.19237	0.0739828
ENSG00000227258.6	SMIM2-AS1	0.00755618	0.213284	0.210971	1.9868	0.158675
ENSG00000272386.1	AC015802.5
ENSG00000186188.10	FFAR4	0.00881215	0.223939	0.213174	0.304995	0.580768
ENSG00000230533.4	AL356234.2	0.00322354	0.285446	0.18758	2.87526	0.0899506
ENSG00000282943.1	AC004784.1	0.02727	0.217679	0.204255	0.525837	0.468362
ENSG00000227370.1	AC254562.1	0.0134245	0.250075	0.203089	0.0215037	0.883415
ENSG00000122679.8	RAMP3	0.00194812	0.258937	0.177041	5.20831	0.0224792
ENSG00000271952.2	LINC01954	0.00993632	0.244856	0.20191	0.116039	0.73337
ENSG00000183048.12	SLC25A10	0.0311396	0.176249	0.224221	0.631889	0.426663
ENSG00000280709.2	LINC02203	0.00216901	0.281197	0.188012	2.34943	0.125329
ENSG00000074047.21	GLI2	0.024021	0.189979	0.21593	1.5746	0.20954
ENSG00000260896.6	ARLNC1	0.00431475	0.264821	0.193296	0.0140265	0.905724
ENSG00000224553.1	AC008065.1	0.0036394	0.264467	0.190793	0.0793222	0.778218
ENSG00000254870.5	ATP6V1G2-DDX39B	0.0106408	0.249524	0.204479	0.281474	0.595737
ENSG00000174236.3	REP15	0.000963	0.294742	0.16482	0.655945	0.417995
ENSG00000101342.10	TLDC2	0.00124519	0.292046	0.168669	0.651533	0.419565
ENSG00000244617.2	ASPRV1	0.0238485	0.230697	0.222883	1.17726	0.277914
ENSG00000253621.1	RPSAP74	0.00282365	0.273719	0.195166	1.96276	0.161219
ENSG00000233429.9	HOTAIRM1	0.00362518	0.268148	0.190261	0.155248	0.693569
ENSG00000154065.17	ANKRD29	0.0217698	0.169221	0.217775	2.64853	0.103646
ENSG00000250135.1	AL049795.2	0.0132567	0.240275	0.215524	0.496336	0.481114
ENSG00000240674.1	AC106872.2	0.00122786	0.27689	0.16847	2.60556	0.10649
ENSG00000247363.2	AC090061.1	0.00433166	0.250432	0.193659	0.925308	0.336085
ENSG00000283496.1	ZNF511-PRAP1	0.0222025	0.199827	0.220663	0.381334	0.53689
ENSG00000200693.2	AL136038.1	0.00229373	0.274146	0.180635	0.413708	0.520094
ENSG00000287769.1	AL353748.3	0.0323527	0.217338	0.219174	0.717974	0.396809
ENSG00000254719.1	AC080023.2	0.00628888	0.265039	0.198155	0.391846	0.531331
ENSG00000286152.1	AC096555.1	0.0111129	0.251776	0.205297	0.194083	0.65954
ENSG00000287084.1	AL355337.1
ENSG00000204923.4	FBXO48	0.00941779	0.2228	0.205801	2.28482	0.130645
ENSG00000224743.7	TEX26-AS1	0.0231308	0.28304	0.205744	5.31868	0.021098
ENSG00000244716.3	BX679664.3	0.000741006	0.284399	0.161506	2.16811	0.140899
ENSG00000106819.13	ASPN	0.00492282	0.262007	0.195658	0.0532645	0.817477
ENSG00000128242.13	GAL3ST1	0.016965	0.230242	0.216726	0.287266	0.591978
ENSG00000252473.1	AC007684.1	0.0258889	0.259304	0.210145	1.90372	0.167662
ENSG00000132965.9	ALOX5AP	0.00978708	0.236057	0.214236	0.0903833	0.76369
ENSG00000235493.2	LINC01967	0.0135634	0.197004	0.229661	0.729219	0.393137
ENSG00000203999.9	LINC01270	0.00441788	0.0119872	0.0851709	1.06561	0.301939
ENSG00000257038.1	AP002761.3
ENSG00000135750.14	KCNK1	0.00307985	0.274069	0.19678	2.94619	0.0860802
ENSG00000287593.1	AL022724.3
ENSG00000265478.2	AC107982.3	0.0112995	0.252872	0.198985	0.236112	0.627029
ENSG00000168070.12	MAJIN	0.0222031	0.228611	0.202144	0.55222	0.457412
ENSG00000114270.17	COL7A1	0.027251	0.244366	0.204425	0.597185	0.439654
ENSG00000232290.1	AL133260.2	0.00239474	0.284721	0.181713	1.28504	0.256965
ENSG00000237232.8	ZNF295-AS1	0.024147	0.177656	0.221219	2.38895	0.122196
ENSG00000250334.6	LINC00989	0.00273669	0.27066	0.184626	0.158634	0.690418
ENSG00000283518.1	LINC02775	0.0327695	0.199853	0.223175	0.526159	0.468226
ENSG00000123427.17	EEF1AKMT3	0.00571579	0.234572	0.209189	0.246557	0.61951
ENSG00000087250.8	MT3	0.00578044	0.130394	0.217022	27.9211	1.26364e-07
ENSG00000204136.10	GGTA1P	0.0175163	0.270463	0.203762	1.62746	0.202055
ENSG00000286494.1	AC022325.2	0.0123291	0.214844	0.200184	2.51729	0.112604
ENSG00000088876.11	ZNF343	0.0349591	0.137001	0.208692	5.77106	0.0162922
ENSG00000261167.1	AC107027.3	0.00783007	0.249355	0.19844	1.00725	0.315562
ENSG00000251450.2	RASGRF2-AS1	0.00291497	0.280487	0.186068	1.43457	0.23102
ENSG00000133454.15	MYO18B	0.0232521	0.261425	0.201994	0.444484	0.504966
ENSG00000270792.6	AL050403.2	0.0151147	0.252392	0.206718	1.1773	0.277907
ENSG00000123965.13	PMS2P5	0.00191199	0.274248	0.176655	0.498543	0.480141
ENSG00000267192.1	AC006116.5	0.0131847	0.235529	0.202875	0.424326	0.514786
ENSG00000163239.12	TDRD10	0.00275023	0.255824	0.184821	2.109	0.146435
ENSG00000159374.17	M1AP	0.0141482	0.217894	0.211402	0.598225	0.439256
ENSG00000201627.1	AC106856.1
ENSG00000238713.1	AC096757.1	0.0118098	0.2464	0.206841	0.653521	0.418857
ENSG00000230082.1	PRRT3-AS1	0.0142461	0.288504	0.198994	3.39352	0.0654531
ENSG00000247796.3	AC008966.1	0.0159283	0.244554	0.19861	0.436781	0.50868
ENSG00000236986.6	AL157938.2	0.00367301	0.268276	0.190328	0.139284	0.708994
ENSG00000185215.9	TNFAIP2	0.00141025	0.263631	0.17066	5.51967	0.0188038
ENSG00000140839.11	CLEC18B	0.00555144	0.0112061	0.0824539	1.20204	0.272914
ENSG00000138646.9	HERC5	0.0152381	0.152412	0.228824	3.36003	0.066797
ENSG00000250725.2	AC080079.1
ENSG00000166482.11	MFAP4
ENSG00000229676.3	ZNF492	0.0257255	0.231434	0.192687	0.39865	0.527787
ENSG00000100162.15	CENPM	0.0201241	0.205164	0.229507	0.909685	0.340198
ENSG00000287284.1	AC130814.1	0.00965957	0.257978	0.210824	1.90181	0.167876
ENSG00000255561.7	FDXACB1	0.01633	0.271599	0.196739	0.930259	0.334796
ENSG00000167346.7	MMP26	0.00963458	0.197772	0.209338	4.37063	0.0365634
ENSG00000233929.1	MT1XP1	0.00258084	0.290041	0.182946	3.4805	0.0620959
ENSG00000283445.1	AL136985.3	0.00145037	0.278429	0.171255	0.772267	0.379517
ENSG00000258553.5	AL157911.1	0.0279271	0.113196	0.217119	0.37302	0.541363
ENSG00000172361.6	CFAP53	0.0331218	0.275841	0.218168	4.43068	0.0352984
ENSG00000230337.1	EXOSC10-AS1	0.012338	0.204835	0.209424	2.10634	0.14669
ENSG00000283239.1	AC019257.8	0.00812021	0.224273	0.200752	2.5607	0.10955
ENSG00000280571.2	AC006059.2	0.0300937	0.267541	0.194842	0.91735	0.338172
ENSG00000265055.2	AC145343.1	0.00467339	0.00990452	0.07724	1.04677	0.306253
ENSG00000163874.11	ZC3H12A
ENSG00000174327.6	SLC16A13	0.0202716	0.185644	0.212022	2.57196	0.108773
ENSG00000136750.13	GAD2	0.0330627	0.227039	0.201955	0.103544	0.747617
ENSG00000274775.2	Z82195.2	0.0195704	0.265718	0.199552	1.51158	0.218897
ENSG00000246174.8	KCTD21-AS1	0.023157	0.177108	0.200915	4.77576	0.028863
ENSG00000282914.1	Z83818.2	0.0320112	0.279681	0.208401	3.42243	0.0643164
ENSG00000261610.1	AP000265.1	0.00144437	0.29015	0.171211	0.714054	0.398101
ENSG00000270031.1	AL020997.3	0.00201831	0.288037	0.177758	1.28612	0.256764
ENSG00000257453.1	AC011611.3	0.00118112	0.277319	0.167845	2.59863	0.106956
ENSG00000041982.16	TNC	0.00133278	0.291212	0.169803	0.673615	0.411794
ENSG00000267723.1	AC011509.2	0.0300157	0.124071	0.229467	2.33093	0.126826
ENSG00000253968.2	AC016573.1	0.00497854	0.280189	0.194934	3.18868	0.0741499
ENSG00000129535.12	NRL	0.0335706	0.23703	0.217325	0.64417	0.422205
ENSG00000134160.13	TRPM1	0.0196968	0.268946	0.194707	0.412575	0.520665
ENSG00000185988.13	PLK5	0.0110511	0.236956	0.210426	0.282565	0.595025
ENSG00000253194.2	AL137009.2	0.0158175	0.195013	0.205215	3.13621	0.0765717
ENSG00000198901.14	PRC1	0.0315127	0.17027	0.18873	4.42848	0.035344
ENSG00000100968.14	NFATC4	0.00834999	0.235688	0.21335	0.0552202	0.814217
ENSG00000177398.18	UMODL1	0.0230441	0.249896	0.200557	0.189813	0.663072
ENSG00000104856.14	RELB	0.0309978	0.171096	0.213679	1.70298	0.191899
ENSG00000007866.21	TEAD3	0.00981468	0.260139	0.203902	1.02169	0.312119
ENSG00000283141.1	LINC02666	0.0325256	0.234349	0.216019	0.333123	0.563826
ENSG00000232586.1	KIAA1614-AS1	0.00329717	0.266749	0.1886	0.0536555	0.81682
ENSG00000086991.13	NOX4	0.00303157	0.233447	0.196341	4.32012	0.0376643
ENSG00000237481.1	AL117350.2	0.0326966	0.253591	0.21434	1.44318	0.229625
ENSG00000157326.19	DHRS4	0.0206101	0.219127	0.205659	1.03182	0.309731
ENSG00000074966.11	TXK	0.0135211	0.200766	0.220022	1.93407	0.164314
ENSG00000258472.8	AC005726.1	0.0333518	0.222698	0.207939	0.295978	0.586415
ENSG00000173421.17	CCDC36	0.0291078	0.231299	0.199026	0.459211	0.497993
ENSG00000174332.5	GLIS1	0.0212169	0.223924	0.211181	0.0592351	0.807709
ENSG00000021461.16	CYP3A43	0.0092411	0.0484092	0.165794	0.769951	0.380232
ENSG00000101412.13	E2F1	0.0207474	0.249667	0.209298	0.404948	0.524545
ENSG00000147437.10	GNRH1	0.00185655	0.271259	0.183992	0.8799	0.348229
ENSG00000110719.10	TCIRG1	0.0046314	0.262896	0.194378	0.0180814	0.893033
ENSG00000163492.15	CCDC141	0.0229906	0.237785	0.212382	0.679991	0.40959
ENSG00000162366.8	PDZK1IP1	0.00389169	0.277813	0.191679	1.97947	0.159446
ENSG00000171056.8	SOX7	0.0155863	0.231919	0.221647	1.24544	0.264425
ENSG00000287619.1	AL021308.1	0.0228445	0.234018	0.191049	0.670946	0.412722
ENSG00000166415.15	WDR72	0.00953682	0.212307	0.198569	3.92353	0.0476148
ENSG00000229989.4	MIR181A1HG	0.0174108	0.166255	0.21475	4.76391	0.0290625
ENSG00000223305.1	RN7SKP30	0.00653422	0.239166	0.198536	1.28213	0.257503
ENSG00000279342.2	AP000866.6	0.00526071	0.264352	0.19665	0.149939	0.698593
ENSG00000088836.14	SLC4A11	0.00181481	0.275118	0.175574	0.533463	0.465155
ENSG00000263400.8	TMEM220-AS1	0.00137484	0.263951	0.170197	5.55261	0.0184531
ENSG00000226803.9	ZNF451-AS1	0.00402401	0.275057	0.191039	1.5807	0.20866
ENSG00000164749.11	HNF4G	0.0143568	0.172839	0.22753	1.46661	0.225882
ENSG00000225112.1	AL157392.1	0.000991533	0.267283	0.165109	6.16008	0.0130665
ENSG00000272922.1	AC107294.1	0.0150004	0.209899	0.212945	1.2287	0.267659
ENSG00000240695.1	AC117382.1	0.00742669	0.250711	0.200835	0.0233959	0.878432
ENSG00000278050.1	AP000944.3	0.00117946	0.292673	0.1678	0.641356	0.42322
ENSG00000235819.2	AL158828.1	0.00566878	0.246286	0.195648	1.25866	0.261906
ENSG00000139797.7	RNF113B	0.00113686	0.296051	0.167175	1.98378	0.158993
ENSG00000279375.1	AC244517.7	0.00291437	0.269299	0.186042	0.103605	0.747546
ENSG00000266993.3	AL050343.2	0.00790748	0.240882	0.214229	0.504942	0.477337
ENSG00000259761.2	AC078905.1	0.0149592	0.218856	0.197389	2.17307	0.140445
ENSG00000135094.11	SDS	0.0210849	0.266716	0.209727	2.4099	0.12057
ENSG00000269997.1	AC068790.3	0.00162326	0.2948	0.173187	3.10392	0.0781038
ENSG00000281501.1	SEPSECS-AS1	0.00182497	0.293054	0.175511	2.77258	0.0958916
ENSG00000287261.1	AL139243.1	0.00514906	0.279151	0.195219	3.1484	0.0760013
ENSG00000272716.1	AL121658.1	0.0294129	0.198271	0.186144	2.32836	0.127036
ENSG00000164778.4	EN2
ENSG00000269102.1	AC010320.4	0.0306902	0.212285	0.215986	0.455521	0.499725
ENSG00000277327.1	SPDYE20P	0.0117852	0.243001	0.208716	0.438132	0.508026
ENSG00000186523.14	FAM86B1	0.0243843	0.23606	0.196678	0.176342	0.674536
ENSG00000112041.13	TULP1	0.000968649	0.283117	0.164861	1.50716	0.219573
ENSG00000212961.4	HNRNPA1P40	0.00448668	0.27845	0.193949	2.53222	0.111544
ENSG00000256658.1	AC008115.1	0.00152676	0.276761	0.172243	0.708012	0.400105
ENSG00000279225.1	AC138305.3	0.00581743	0.270462	0.196765	1.14849	0.283866
ENSG00000228384.4	AC007040.1	0.00634671	0.013146	0.0908279	0.184742	0.667329
ENSG00000123080.12	CDKN2C	0.00119706	0.292505	0.168035	0.643503	0.422445
ENSG00000224164.2	LINC02828	0.000432004	0.299776	0.156421	1.29861	0.254467
ENSG00000169679.15	BUB1	0.00575036	0.252599	0.197484	0.224654	0.635517
ENSG00000196196.3	HRCT1
ENSG00000269179.1	AC011452.2	0.0306829	0.19968	0.226925	0.656208	0.417902
ENSG00000237819.5	CDK6-AS1	0.0134925	0.230299	0.205292	0.960348	0.327099
ENSG00000272275.1	AC092687.3	0.00406258	0.265977	0.192444	0.0391042	0.843242
ENSG00000273639.6	AL512310.12	0.00976524	0.205201	0.206839	3.40525	0.0649891
ENSG00000223642.7	AC008277.1	0.0148112	0.236487	0.208684	0.764802	0.38183
ENSG00000142273.13	CBLC	0.00688189	0.271393	0.198473	1.39433	0.237675
ENSG00000183444.10	OR7E38P
ENSG00000287710.1	AC067852.5	0.0185301	0.208194	0.219306	0.221109	0.638196
ENSG00000271869.1	AC026979.2	0.0324118	0.333837	0.184552	5.29455	0.0213922
ENSG00000250346.1	EEF1GP2	0.00493489	0.265893	0.195368	0.202674	0.652571
ENSG00000280623.1	PCAT14	0.0125446	0.261071	0.203004	0.465792	0.494929
ENSG00000227466.1	AL590783.1	0.00861786	0.258968	0.202481	0.803839	0.369948
ENSG00000232070.8	TMEM253	0.0171554	0.229681	0.212819	0.567423	0.451285
ENSG00000284770.2	TBCE	0.0264793	0.190773	0.198049	3.3223	0.068346
ENSG00000235743.2	AL139231.1	0.0159285	0.220578	0.204673	1.50249	0.220289
ENSG00000253404.1	AC034243.1	0.00397884	0.00575117	0.0612034	0.0820077	0.774595
ENSG00000180316.12	PNPLA1	0.00677148	0.25946	0.200512	0.336251	0.562001
ENSG00000139567.12	ACVRL1	0.000454913	0.299589	0.15683	1.23677	0.266094
ENSG00000172794.20	RAB37	0.00595445	0.240927	0.197253	1.29173	0.255729
ENSG00000258210.1	AC144548.1	0.0306142	0.259966	0.191385	0.0723763	0.787908
ENSG00000259354.5	AC025580.2	0.00241233	0.276697	0.181597	1.20377	0.27257
ENSG00000259511.2	UBE2Q2L	0.0230206	0.228417	0.212135	0.000920229	0.9758
ENSG00000174792.10	ODAPH	0.00854447	0.255527	0.210425	1.46074	0.226812
ENSG00000182586.9	LINC00334	0.0335278	0.255239	0.196905	0.35538	0.551083
ENSG00000213770.3	FAM210CP	0.00245656	0.272615	0.182303	0.299152	0.584414
ENSG00000278238.1	AL359513.1	0.0150243	0.249755	0.220132	3.15405	0.0757386
ENSG00000243753.5	HLA-L	0.0350935	0.211762	0.225892	0.368432	0.54386
ENSG00000168802.13	CHTF8	0.00830307	0.192648	0.219461	2.74527	0.0975424
ENSG00000268894.7	PLCE1-AS1
ENSG00000232075.1	MRPL35P2	0.00280716	0.266606	0.185335	0.577098	0.447452
ENSG00000253868.4	FER1L6-AS2	0.00128491	0.276366	0.169223	2.6179	0.105664
ENSG00000177807.10	KCNJ10	0.0218604	0.268872	0.200464	0.954749	0.328513
ENSG00000260037.5	AC104938.1	0.0106997	0.249367	0.201244	0.155272	0.693547
ENSG00000280119.1	AC093642.2	0.0028009	0.272892	0.18469	0.704269	0.401353
ENSG00000259207.7	ITGB3
ENSG00000278576.1	AL162171.3	0.0269122	0.192884	0.226963	0.0738849	0.785762
ENSG00000259803.7	SLC22A31	0.00356783	0.265108	0.190186	0.0659965	0.797258
ENSG00000285723.1	AL034430.2	0.00198658	0.273583	0.177467	0.477547	0.489536
ENSG00000186103.4	ARGFX	0.0170444	0.247452	0.207498	0.355921	0.550781
ENSG00000123095.6	BHLHE41	0.00647098	0.0298766	0.138389	1.34001	0.247032
ENSG00000226022.1	AC026167.1	0.0351249	0.230328	0.214769	0.380281	0.537453
ENSG00000249618.6	LINC02465	0.0193391	0.222928	0.213596	0.173593	0.676938
ENSG00000232021.7	LEF1-AS1	0.00919204	0.251205	0.203514	0.0211373	0.884405
ENSG00000205106.4	LINC02716	0.00765219	0.216815	0.219022	0.527117	0.467821
ENSG00000214711.10	CAPN14	0.010729	0.210674	0.220222	0.58738	0.443434
ENSG00000153060.7	TEKT5	0.0114573	0.0523824	0.165794	0.531327	0.46605
ENSG00000248874.5	C5orf17	0.0139588	0.279842	0.20642	6.7007	0.00963749
ENSG00000114859.16	CLCN2	0.0327406	0.222471	0.221493	0.4666	0.494556
ENSG00000251361.1	AC012625.1	0.00171359	0.287599	0.17445	0.8573	0.354495
ENSG00000233509.2	ZNF197-AS1	0.00515082	0.00978856	0.07724	1.05311	0.304791
ENSG00000248452.2	AC097714.1	0.00211795	0.287208	0.178831	1.27397	0.259024
ENSG00000282977.1	PCBP2-OT1	0.0155008	0.206744	0.219807	0.313217	0.575713
ENSG00000231663.1	COA6-AS1	0.0257063	0.217694	0.215795	0.0331353	0.855558
ENSG00000234409.6	CCDC188
ENSG00000066230.11	SLC9A3	0.00287469	0.280758	0.185799	1.41808	0.233719
ENSG00000232998.3	VPS13A-AS1	0.0159227	0.1697	0.204536	7.20838	0.00725642
ENSG00000242703.1	CCT4P1	0.00634402	0.275138	0.199104	3.24209	0.0717689
ENSG00000229212.8	AC044860.1	0.0311756	0.284921	0.192262	0.918005	0.337999
ENSG00000287474.1	AC110614.1	0.0146471	0.263918	0.195764	1.4923	0.221859
ENSG00000267009.6	AC007780.1	0.0129063	0.243769	0.213741	0.471879	0.492124
ENSG00000270528.1	AC021171.1	0.0023805	0.284848	0.181576	1.28324	0.257298
ENSG00000219755.1	AL137784.1	0.00110255	0.293407	0.166763	0.637359	0.424669
ENSG00000177234.7	LINC01561	0.00243974	0.284347	0.182111	1.29089	0.255885
ENSG00000110852.4	CLEC2B
ENSG00000166831.9	RBPMS2	0.0298124	0.278934	0.202658	1.43239	0.231374
ENSG00000168961.17	LGALS9	0.00494821	0.0119872	0.0851709	1.13628	0.28644
ENSG00000249590.7	AC004832.3	0.00359629	0.26602	0.201131	1.91661	0.166231
ENSG00000139618.15	BRCA2	0.0267258	0.290462	0.204602	3.20638	0.0733518
ENSG00000178386.13	ZNF223	0.0215373	0.211436	0.222898	0.0631596	0.80157
ENSG00000243305.1	AC026347.2	0.00731845	0.192496	0.222194	2.09978	0.14732
ENSG00000237214.3	AL080243.4	0.000857204	0.295758	0.163287	0.697505	0.403623
ENSG00000283108.1	AC011451.3	0.0233523	0.195435	0.212407	1.88129	0.170187
ENSG00000253965.1	AC008438.2	0.0126777	0.255322	0.204994	0.427322	0.513306
ENSG00000267852.1	AC119396.2	0.00624338	0.241631	0.197691	0.973497	0.32381
ENSG00000137709.10	POU2F3	0.0184864	0.255502	0.209578	0.74131	0.389242
ENSG00000265758.1	LINC01900	0.0182427	0.222972	0.20205	1.02765	0.31071
ENSG00000235142.10	LINC02532	0.00225793	0.285778	0.180279	1.27028	0.259714
ENSG00000180346.3	TIGD2	0.0322757	0.218981	0.194633	0.447691	0.503433
ENSG00000266970.1	AC061992.2	0.0104382	0.232041	0.216396	0.2235	0.636386
ENSG00000176635.17	HORMAD2	0.0230645	0.216379	0.223068	1.01978	0.312572
ENSG00000215838.4	AL451074.2	0.0171196	0.217702	0.220283	1.0357	0.308823
ENSG00000273987.1	AC121761.2	0.000868508	0.295649	0.163454	0.691735	0.405575
ENSG00000271254.6	AC240274.1	0.0256078	0.279117	0.198476	1.26332	0.261024
ENSG00000169174.10	PCSK9
ENSG00000169403.12	PTAFR	0.026267	0.202166	0.204193	1.42895	0.231936
ENSG00000266405.3	AP005061.2	0.00603042	0.196462	0.219419	2.97024	0.0848093
ENSG00000124920.13	MYRF	0.0134795	0.247308	0.213332	0.695298	0.404368
ENSG00000261140.1	AC093525.4	0.0219948	0.238625	0.206684	0.331357	0.564861
ENSG00000231762.1	AL590426.1	0.0279684	0.172752	0.227168	1.13273	0.287193
ENSG00000239704.10	CDRT4	0.00882015	0.229674	0.201258	1.31519	0.251458
ENSG00000254428.1	AP003392.1	0.00990857	0.261658	0.201156	0.38568	0.534579
ENSG00000163071.11	SPATA18	0.0161655	0.144926	0.230634	2.5472	0.11049
ENSG00000280927.1	CTBP1-AS	0.0256368	0.179026	0.199561	3.81888	0.050678
ENSG00000160396.8	HIPK4	0.0136364	0.188084	0.210944	9.09947	0.00255684
ENSG00000227355.3	AL359644.1	0.0202187	0.200621	0.206845	2.36559	0.124037
ENSG00000285873.1	AL445253.1	0.0228204	0.246534	0.213743	0.515341	0.472836
ENSG00000198691.13	ABCA4	0.0022768	0.28938	0.180384	2.27591	0.131398
ENSG00000102890.15	ELMO3	0.0184769	0.213089	0.205631	1.11442	0.291122
ENSG00000213343.5	RPL21P18	0.00141039	0.290473	0.170786	0.700396	0.402651
ENSG00000158113.13	LRRC43	0.0136489	0.229946	0.21061	0.200514	0.654306
ENSG00000248473.2	LINC01962	0.014708	0.229182	0.216185	0.0962912	0.756327
ENSG00000105722.10	ERF	0.026016	0.195917	0.195709	2.30245	0.12917
ENSG00000142945.13	KIF2C	0.0174585	0.0692219	0.209004	6.65541	0.00988553
ENSG00000244198.7	ARHGEF35-AS1	0.00391702	0.277659	0.191815	1.98637	0.158721
ENSG00000163430.12	FSTL1	0.00806543	0.235673	0.220276	1.666	0.196795
ENSG00000219607.3	PPP1R3G	0.00715132	0.262685	0.200475	0.391703	0.531406
ENSG00000115041.13	KCNIP3	0.0130007	0.262974	0.206711	2.04202	0.153007
ENSG00000102683.7	SGCG	0.0325823	0.249	0.195795	0.483798	0.486707
ENSG00000115267.8	IFIH1
ENSG00000284649.1	AC009093.8	0.00169159	0.291359	0.174118	1.40383	0.236083
ENSG00000259316.11	AC087632.2	0.0103071	0.260501	0.203371	1.23064	0.267283
ENSG00000261190.5	C16orf97	0.0147166	0.243481	0.214872	0.763352	0.382282
ENSG00000255389.1	Z97989.1	0.0293105	0.231106	0.194499	0.384392	0.535262
ENSG00000259048.1	AL392023.2	0.0173786	0.194851	0.229515	0.176381	0.674502
ENSG00000249693.2	THEGL	0.0337581	0.208321	0.206438	0.427664	0.513137
ENSG00000256661.1	A2ML1-AS1	0.00929389	0.270965	0.20876	5.43199	0.0197712
ENSG00000203995.9	ZYG11A	0.0179407	0.204659	0.199857	2.85093	0.0913212
ENSG00000172476.4	RAB40A	0.0118967	0.260835	0.205814	1.76612	0.183863
ENSG00000259112.2	NDUFC2-KCTD14	0.0165988	0.284688	0.201945	3.58212	0.0584046
ENSG00000248593.3	DSTNP2	0.00197021	0.262207	0.177162	2.68471	0.101316
ENSG00000173918.15	C1QTNF1	0.00889438	0.256835	0.201697	0.234531	0.628184
ENSG00000227039.6	ITGB2-AS1	0.000675334	0.281971	0.160497	2.80033	0.0942449
ENSG00000197880.8	MDS2	0.0222038	0.261081	0.212356	2.43864	0.118379
ENSG00000279489.1	AL355377.2	0.00783285	0.273936	0.198998	1.82091	0.177205
ENSG00000287009.1	AC021037.1	0.00109364	0.278121	0.166655	2.59424	0.107253
ENSG00000285941.1	AL133257.1	0.00728434	0.22638	0.213634	0.686352	0.407408
ENSG00000229491.5	AC136489.1	0.0291788	0.24646	0.195857	0.164769	0.684803
ENSG00000215244.3	LINC02649	0.027515	0.218672	0.209973	0.168602	0.681358
ENSG00000264634.1	AC100844.1	0.00160262	0.29177	0.173045	1.45537	0.227668
ENSG00000134516.17	DOCK2	0.0318111	0.100745	0.208547	0.904744	0.341513
ENSG00000287334.1	AC102941.2	0.00202049	0.269559	0.178157	3.03995	0.0812383
ENSG00000250299.6	MRPS31P4	0.00827546	0.239124	0.215132	0.608167	0.435479
ENSG00000214827.10	MTCP1	0.0171521	0.0945129	0.202788	1.05359	0.304681
ENSG00000117009.12	KMO	0.0101251	0.241306	0.216694	1.27585	0.258672
ENSG00000110446.11	SLC15A3	0.00279864	0.273778	0.195118	1.98123	0.159261
ENSG00000244968.7	LIFR-AS1	0.0305827	0.232262	0.211803	0.0658097	0.797538
ENSG00000183856.11	IQGAP3	0.00879926	0.232717	0.20489	0.902741	0.342048
ENSG00000076258.10	FMO4	0.00502589	0.272114	0.196472	2.47131	0.115941
ENSG00000139651.11	ZNF740	0.0256931	0.284045	0.197931	2.15097	0.14248
ENSG00000148482.12	SLC39A12	0.0213845	0.268809	0.192748	0.813173	0.367184
ENSG00000237125.10	HAND2-AS1	0.0115889	0.22411	0.215564	0.300447	0.583602
ENSG00000249803.6	AC112178.1	0.0111424	0.19977	0.209684	6.734	0.00945924
ENSG00000241111.1	AC092040.2	0.00978671	0.147134	0.230695	0.917264	0.338194
ENSG00000206532.2		0.00756437	0.245099	0.199395	0.488706	0.484505
ENSG00000267508.5	ZNF285	0.0244447	0.226391	0.218484	0.35885	0.549145
ENSG00000099958.14	DERL3	0.00253769	0.28347	0.183035	1.31069	0.252269
ENSG00000111012.10	CYP27B1	0.000697662	0.285024	0.160833	2.32958	0.126936
ENSG00000197385.5	ZNF860	0.00234538	0.248679	0.180496	5.10306	0.0238837
ENSG00000135828.11	RNASEL	0.0266327	0.198997	0.217003	2.01299	0.155957
ENSG00000266385.1	AC005899.6	0.0225147	0.17278	0.212256	3.50083	0.0613381
ENSG00000228415.3	PTMAP1	0.00513776	0.241208	0.195158	1.68085	0.194812
ENSG00000204967.11	PCDHA4	0.0232442	0.242197	0.207353	0.0741939	0.785326
ENSG00000288021.1	AL450338.2	0.00533709	0.229539	0.195039	3.49428	0.0615811
ENSG00000280441.3	FP236383.3	0.0255433	0.264631	0.206698	1.8399	0.174963
ENSG00000249035.7	CLMAT3	0.00108474	0.278203	0.166532	2.59447	0.107237
ENSG00000140459.18	CYP11A1	0.00128491	0.276366	0.169223	2.6179	0.105664
ENSG00000254380.2	AC084734.1	0.00244368	0.269396	0.182319	0.481666	0.487669
ENSG00000135587.9	SMPD2	0.0185324	0.193993	0.220984	0.614622	0.433053
ENSG00000256955.2	AC131009.2	0.00544124	0.263537	0.197316	0.132648	0.715703
ENSG00000224307.2	AL161785.1	0.0122807	0.27287	0.198241	1.17421	0.278538
ENSG00000224707.1	E2F3-IT1	0.000415002	0.284407	0.156096	3.30103	0.0692364
ENSG00000158423.17	RIBC1	0.005406	0.185857	0.22542	3.44108	0.0635943
ENSG00000131470.14	PSMC3IP	0.03264	0.263139	0.199657	0.477812	0.489415
ENSG00000166049.11	PASD1	0.00339216	0.269693	0.188982	0.266863	0.605444
ENSG00000267108.1	AP001029.1	0.00111069	0.281549	0.166837	1.22126	0.269114
ENSG00000271133.5	AC004130.2	0.0168038	0.0642548	0.188871	0.195503	0.658375
ENSG00000259408.2	AC010809.2	0.0162318	0.261996	0.210139	1.57579	0.209369
ENSG00000147647.13	DPYS	0.0166366	0.19908	0.20945	4.40528	0.0358279
ENSG00000049249.8	TNFRSF9	0.0164051	0.230712	0.207458	0.144432	0.703915
ENSG00000244710.3	RN7SL47P	0.0051719	0.246689	0.197024	1.0214	0.312187
ENSG00000162825.16	NBPF20	0.0310243	0.305798	0.190482	2.60539	0.106501
ENSG00000241369.6	LINC01192	0.0172111	0.248535	0.206544	0.4081	0.522935
ENSG00000237281.1	CATIP-AS2	0.00685632	0.120907	0.221593	0.687994	0.406848
ENSG00000175294.5	CATSPER1	0.00147434	0.289866	0.171582	0.727011	0.393854
ENSG00000259033.2	AL356804.1	0.0215198	0.211342	0.213868	2.47345	0.115784
ENSG00000163565.18	IFI16	0.0118911	0.202925	0.226413	0.306639	0.57975
ENSG00000249149.2	AC099522.1	0.0050502	0.26146	0.196366	0.0736812	0.786051
ENSG00000253369.2	AC022034.3	0.00974639	0.168033	0.229817	2.11846	0.145533
ENSG00000101665.9	SMAD7	0.0286643	0.155888	0.222529	2.65673	0.103112
ENSG00000232725.1	U52111.1	0.0238674	0.277538	0.206334	2.3863	0.122403
ENSG00000009709.12	PAX7	0.0168777	0.265979	0.203881	1.28509	0.256955
ENSG00000170191.5	NANP	0.00405875	0.267981	0.192346	0.043811	0.834206
ENSG00000164744.13	SUN3	0.0284887	0.207042	0.193649	1.86539	0.172004
ENSG00000198720.13	ANKRD13B	0.0219564	0.189946	0.207795	4.08464	0.0432747
ENSG00000172748.14	ZNF596	0.0266404	0.217473	0.197204	1.32106	0.250401
ENSG00000257527.1	AC126755.3	0.00082753	0.298101	0.16688	5.67448	0.0172135
ENSG00000121871.4	SLITRK3	0.0259068	0.173299	0.21084	3.22275	0.0726217
ENSG00000157322.17	CLEC18A	0.000505552	0.283552	0.157696	3.07107	0.0796971
ENSG00000253708.1	AC026979.1	0.00649969	0.274893	0.199285	3.27448	0.0703654
ENSG00000246366.6	LACTB2-AS1	0.0303431	0.239735	0.222888	2.38522	0.122488
ENSG00000103522.16	IL21R	0.0119872	0.24914	0.21192	0.759033	0.383631
ENSG00000172738.12	TMEM217	0.00213476	0.272214	0.1791	0.461895	0.49674
ENSG00000258473.2	AC007686.2	0.033128	0.0843954	0.203952	0.399201	0.527502
ENSG00000196502.11	SULT1A1	0.0116879	0.196442	0.223905	0.608527	0.435343
ENSG00000280649.2	AC245100.8	0.0172094	0.112087	0.228017	3.31943	0.0684656
ENSG00000270882.2	H4C14	0.00280831	0.284809	0.184995	1.97738	0.159666
ENSG00000287923.1	AL138701.2	0.00414146	0.237413	0.192504	3.89052	0.0485594
ENSG00000187942.11	LDLRAD2	0.0048891	0.228492	0.205729	1.82745	0.176429
ENSG00000287275.1	AC011451.4	0.00691278	0.252979	0.199539	0.0942691	0.758818
ENSG00000242593.7	AC006148.1	0.0346327	0.21372	0.214925	0.181574	0.670024
ENSG00000284952.1	AC104472.3	0.0200992	0.240192	0.215088	0.76096	0.383028
ENSG00000274893.1	AL136317.2	0.0115852	0.0135846	0.0908279	0.634785	0.425606
ENSG00000224578.5	HNRNPA1P48	0.0169117	0.219997	0.197637	1.39933	0.236835
ENSG00000237133.1	AC020594.1	0.0066636	0.268185	0.198721	0.827127	0.363105
ENSG00000125804.14	FAM182A	0.0099868	0.249347	0.202058	0.0942944	0.758787
ENSG00000155962.13	CLIC2	0.0291451	0.25391	0.205668	0.616216	0.432457
ENSG00000172927.8	MYEOV	0.00166251	0.285136	0.181267	1.42024	0.233364
ENSG00000007968.7	E2F2	0.00347427	0.287456	0.188713	4.03923	0.0444542
ENSG00000245888.7	NSMCE1-DT	0.00859754	0.250144	0.212431	0.922629	0.336786
ENSG00000287426.1	AP003327.2	0.0265162	0.261053	0.19357	0.0582388	0.809302
ENSG00000234722.5	LINC01287	0.0150342	0.19417	0.223019	0.961155	0.326896
ENSG00000228742.11	LINC02577	0.0122457	0.246105	0.203432	0.000907167	0.975972
ENSG00000276172.1	ELMO2P1	0.0029305	0.265531	0.186455	0.630586	0.42714
ENSG00000272582.1	AL031587.3	0.00325454	0.24849	0.198316	1.13128	0.287503
ENSG00000259049.1	AL139317.3	0.0250278	0.188111	0.207987	1.95321	0.162241
ENSG00000182118.8	FAM89A	0.0089905	0.276859	0.201649	4.50669	0.0337625
ENSG00000279103.1	AC138470.1	0.00778707	0.216736	0.198626	4.20047	0.0404127
ENSG00000113763.12	UNC5A	0.0284965	0.120257	0.218953	5.76867	0.0163144
ENSG00000277701.5	AC159540.2	0.00605857	0.241773	0.196453	1.10049	0.294159
ENSG00000134668.12	SPOCD1	0.0150633	0.254381	0.202589	0.168285	0.681641
ENSG00000236739.3	CLIC4P1
ENSG00000249413.2	AC116049.2	0.00567097	0.241802	0.196504	1.41502	0.234224
ENSG00000242861.1	AL591895.1
ENSG00000161860.7	SYCE2	0.0128105	0.20239	0.228776	0.724336	0.394725
ENSG00000214961.2	FO393409.1	0.00523518	0.244324	0.205936	0.86124	0.353392
ENSG00000240445.4	FOXO3B	0.00388015	0.26705	0.191467	0.0766336	0.781912
ENSG00000052850.8	ALX4	0.0213727	0.1729	0.228699	0.778916	0.377473
ENSG00000179873.14	NLRP11	0.00921591	0.223832	0.202938	2.78771	0.0949899
ENSG00000277566.1	AC089999.4	0.00241642	0.00608206	0.0632929	2.10051	0.14725
ENSG00000256139.2	AC007637.1	0.0189051	0.220264	0.208005	1.46883	0.22553
ENSG00000163959.10	SLC51A	0.00204912	0.261762	0.177899	2.5513	0.110204
ENSG00000275239.4	FAM242F	0.0306021	0.239042	0.193195	0.378485	0.538415
ENSG00000220793.5	RPL21P119	0.00422586	0.25007	0.19304	0.94225	0.3317
ENSG00000279161.1	AC093503.3	0.0170452	0.233443	0.211241	0.00656428	0.935426
ENSG00000271943.2	AC098614.3	0.00801863	0.246247	0.202545	0.30316	0.581908
ENSG00000232060.3	SLC4A1APP1	0.0217226	0.182218	0.224484	0.862577	0.353019
ENSG00000288085.1	AL356094.2	0.00510188	0.226638	0.194447	5.82569	0.0157938
ENSG00000131650.14	KREMEN2	0.0208552	0.210588	0.213005	1.16478	0.280477
ENSG00000124743.6	KLHL31	0.0331991	0.259946	0.212781	2.20355	0.137693
ENSG00000267042.1	AC100793.2	0.0298971	0.240576	0.214398	1.03464	0.309072
ENSG00000249066.2	LINC02496
ENSG00000115850.10	LCT	0.00763393	0.252156	0.200384	0.0034863	0.952916
ENSG00000080561.13	MID2	0.0229035	0.200868	0.221859	0.464974	0.495308
ENSG00000112303.14	VNN2	0.00667125	0.0449391	0.15789	0.378246	0.538544
ENSG00000134595.8	SOX3	0.00207107	0.275843	0.186301	3.56504	0.0590082
ENSG00000260855.1	AL591848.4	0.0010218	0.278781	0.165655	2.60008	0.106859
ENSG00000280106.1	AC008555.7	0.0288607	0.153672	0.221384	3.05906	0.0802879
ENSG00000224420.3	ADM5	0.00952707	0.20553	0.215797	2.25263	0.133388
ENSG00000166148.3	AVPR1A	0.0019764	0.285113	0.177431	1.04478	0.306713
ENSG00000187094.11	CCK	0.0266352	0.0666251	0.219552	2.36264	0.124272
ENSG00000205611.5	LINC01597	0.00480687	0.273335	0.195482	2.3504	0.125251
ENSG00000223396.4	RPS10P7	0.0124932	0.290183	0.20146	6.76318	0.00930578
ENSG00000258955.2	LINC00519	0.00288958	0.235981	0.184002	7.43455	0.00639835
ENSG00000273333.2	AL662884.1	0.00379682	0.267181	0.191132	0.0981609	0.754048
ENSG00000261512.2	AC092368.3	0.00370646	0.27882	0.190785	1.94016	0.163651
ENSG00000178814.17	OPLAH	0.000793256	0.296373	0.162333	0.736956	0.390638
ENSG00000176826.15	FKBP9P1	0.00948801	0.0429743	0.15789	0.894206	0.34434
ENSG00000251537.4	AC005324.3	0.00235581	0.259073	0.181109	2.29024	0.13019
ENSG00000226002.1	GTF2IP14	0.000282877	0.300979	0.153589	1.87499	0.170905
ENSG00000286251.2	AC097528.1	0.00787912	0.0997528	0.209	0.431467	0.51127
ENSG00000221843.4	C2orf16	0.026396	0.206875	0.197267	1.47816	0.224062
ENSG00000287226.1	AC084740.1	0.00618658	0.26966	0.197326	0.973759	0.323744
ENSG00000135604.9	STX11	0.00463241	0.0078981	0.0676684	1.00332	0.316509
ENSG00000253472.1	AC034205.1	0.0107562	0.247229	0.206286	0.270772	0.602814
ENSG00000255020.1	AF131216.3	0.00552113	0.253636	0.196603	0.282485	0.595077
ENSG00000143416.21	SELENBP1
ENSG00000229728.1	AL136531.1	0.00444411	0.281992	0.19286	3.33419	0.0678538
ENSG00000235298.1	AL354733.3	0.00460733	0.274189	0.194778	2.24846	0.133748
ENSG00000279348.1	AC012513.3	0.0220295	0.178805	0.214466	2.64114	0.104129
ENSG00000230578.3	AC234781.5	0.00445	0.260588	0.194326	0.325391	0.568386
ENSG00000255339.6	AL133352.1	0.0173398	0.238135	0.221669	1.80277	0.179378
ENSG00000248668.3	OXCT1-AS1	0.0142498	0.191433	0.216637	2.24744	0.133835
ENSG00000272159.1	AC087623.3	0.0270484	0.234193	0.19902	0.22469	0.635489
ENSG00000235066.7	AC009303.2	0.00555928	0.2292	0.210139	1.10826	0.292461
ENSG00000261364.1	AC063923.2	0.0051021	0.250282	0.196708	0.426165	0.513877
ENSG00000232485.3	AC098820.2	0.0177447	0.219876	0.215951	0.514979	0.472991
ENSG00000238045.9	AC009133.1	0.00124519	0.292046	0.168669	0.651533	0.419565
ENSG00000266378.1	AC005224.2	0.0274753	0.215551	0.215655	0.0434478	0.834884
ENSG00000258302.2	AC025034.1	0.0106343	0.230441	0.222016	1.25239	0.263096
ENSG00000228444.2	AL137244.1	0.00489809	0.241278	0.208849	0.533932	0.464959
ENSG00000166948.9	TGM6	0.000975084	0.283434	0.164952	1.49079	0.222094
ENSG00000235618.8	FAM21EP	0.0151577	0.256029	0.206572	0.906207	0.341123
ENSG00000215262.8	KCNU1	0.00600827	0.265913	0.19799	0.425354	0.514278
ENSG00000230679.1	ENO1-AS1	0.011045	0.25253	0.204134	0.180371	0.671055
ENSG00000233706.1	AL353689.2	0.00248116	0.28738	0.182239	2.12218	0.14518
ENSG00000261485.1	PAN3-AS1	0.0200356	0.237185	0.214377	0.987426	0.320372
ENSG00000227373.6	RABGAP1L-DT	0.0180251	0.20699	0.226755	0.86333	0.352808
ENSG00000248215.6	LINC02505	0.0103648	0.221898	0.209257	4.52784	0.0333477
ENSG00000269559.2	AC093677.2	0.00719195	0.262172	0.200858	0.401196	0.526472
ENSG00000280088.1	AC126474.2	0.0295911	0.177156	0.206739	2.26889	0.131994
ENSG00000258568.1	RHOQP1	0.00961894	0.254352	0.218681	6.05456	0.0138704
ENSG00000261801.6	LOXL1-AS1	0.0100438	0.244886	0.209523	0.768926	0.38055
ENSG00000256039.2	LINC02446	0.00702818	0.221486	0.200414	3.9479	0.0469298
ENSG00000125650.4	PSPN	0.0237541	0.229357	0.204333	0.24268	0.622277
ENSG00000254307.2	AP003692.1	0.00724429	0.218191	0.209303	1.96382	0.161106
ENSG00000276101.1	AC027601.4	0.0215744	0.144923	0.217982	5.51529	0.018851
ENSG00000225492.6	GBP1P1	0.0198861	0.252333	0.203496	0.570609	0.450017
ENSG00000205784.3	ARRDC5	0.00695372	0.252206	0.199457	0.0816597	0.775061
ENSG00000260618.1	AC025917.1	0.00229301	0.273977	0.180694	0.41504	0.519422
ENSG00000165646.14	SLC18A2	0.0288468	0.193612	0.193536	2.5185	0.112518
ENSG00000013392.8	RWDD2A	0.0182866	0.201947	0.210266	1.6328	0.201316
ENSG00000148734.7	NPFFR1	0.00273332	0.285271	0.184399	2.00269	0.15702
ENSG00000279196.1	AC135048.4	0.012591	0.230536	0.213464	0.0199348	0.887719
ENSG00000279168.2	AC105052.4	0.0280432	0.190223	0.217919	0.535847	0.464159
ENSG00000131019.11	ULBP3	0.0241264	0.244026	0.204728	0.174535	0.676112
ENSG00000162551.14	ALPL	0.0246552	0.214253	0.2051	1.20083	0.273157
ENSG00000145002.12	FAM86B2	0.00471151	0.239316	0.205791	0.442825	0.505762
ENSG00000284954.1	AL662884.3	0.00334149	0.252094	0.1888	1.99261	0.158068
ENSG00000143921.9	ABCG8	0.00342309	0.269466	0.189042	0.249536	0.617402
ENSG00000250149.2	AC104664.1	0.032569	0.241477	0.18825	0.138694	0.709583
ENSG00000021300.14	PLEKHB1	0.0133894	0.195148	0.224378	0.560974	0.453868
ENSG00000231731.7	AC010976.1	0.00332789	0.288146	0.18784	4.19286	0.0405946
ENSG00000253357.1	AC008708.1	0.00168691	0.275978	0.174158	0.598981	0.438967
ENSG00000286050.1	AC012078.2	0.00982992	0.0236635	0.116412	0.218472	0.640207
ENSG00000240535.8	AC034238.2
ENSG00000229036.7	VDAC1P8	0.0151543	0.194903	0.20612	3.40772	0.0648921
ENSG00000213625.9	LEPROT	0.0209788	0.20797	0.209401	1.32577	0.249558
ENSG00000239705.2	AL354710.2	0.00299698	0.268781	0.186571	0.0828602	0.773458
ENSG00000285696.1	AP002433.2	0.00708416	0.258819	0.200101	0.473537	0.491365
ENSG00000156463.18	SH3RF2	0.0125837	0.257421	0.200964	0.337708	0.561155
ENSG00000259052.1	AL157871.6	0.0297785	0.175683	0.226848	0.560267	0.454153
ENSG00000158485.10	CD1B	0.00251571	0.283576	0.182746	1.30352	0.25357
ENSG00000130433.7	CACNG6	0.00847694	0.252995	0.202205	0.034191	0.853301
ENSG00000282381.1	AC104073.4	0.0291542	0.272941	0.204988	2.62694	0.105064
ENSG00000243517.1	AC024940.3	0.00999899	0.264672	0.207928	2.37208	0.123523
ENSG00000265625.1	AC104564.5	0.00543007	0.250258	0.196729	0.349701	0.554282
ENSG00000286511.1	Z95118.2	0.00290093	0.00600069	0.0612033	0.61736	0.43203
ENSG00000271815.1	AC008897.3	0.0156859	0.225724	0.211895	0.205831	0.650055
ENSG00000138641.18	HERC3	0.0335492	0.227577	0.197642	0.364787	0.54586
ENSG00000145321.13	GC	0.00606377	0.271894	0.199139	2.94465	0.0861623
ENSG00000114626.18	ABTB1	0.0152013	0.282468	0.202623	3.17921	0.0745809
ENSG00000228404.1	AP001468.1	0.00788034	0.275267	0.201307	3.9318	0.0473812
ENSG00000249709.8	ZNF564	0.0331752	0.139626	0.222715	1.95391	0.162167
ENSG00000279203.1	AC005785.2	0.0206021	0.247877	0.205132	0.157707	0.691277
ENSG00000255314.4	AC024475.3	0.00408881	0.255454	0.19203	0.76359	0.382207
ENSG00000254865.1	AC100763.1	0.00806216	0.201501	0.215112	4.1298	0.0421344
ENSG00000231231.5	LINC01423	0.0227735	0.231577	0.2004	0.295343	0.586817
ENSG00000189306.11	RRP7A	0.0248187	0.283966	0.203348	3.47173	0.062426
ENSG00000198156.10	NPIPB6	0.0270175	0.135396	0.226427	0.166523	0.683221
ENSG00000162526.7	TSSK3	0.031709	0.266199	0.18699	0.13877	0.709506
ENSG00000168754.15	FAM178B	0.0304522	0.264003	0.211734	2.81487	0.0933945
ENSG00000256682.2	AC006518.2	0.00808563	0.221679	0.21323	1.34757	0.245704
ENSG00000260626.1	AC136944.1	0.00981382	0.227949	0.213432	0.131476	0.716906
ENSG00000237296.9	SMG1P1	0.0343048	0.239043	0.20363	0.0163693	0.898195
ENSG00000189058.9	APOD	0.00413634	0.209276	0.212115	4.54814	0.0329546
ENSG00000156966.7	B3GNT7	0.034811	0.116207	0.202438	6.43908	0.0111636
ENSG00000255501.2	CARD18	0.0152938	0.214671	0.227123	1.12125	0.289649
ENSG00000286591.1	AC006197.2	0.00639574	0.243943	0.210899	0.246304	0.61969
ENSG00000253846.2	PCDHGA10	0.0194493	0.217968	0.21038	0.478051	0.489306
ENSG00000173930.9	SLCO4C1	0.00726491	0.285833	0.197458	5.16919	0.022991
ENSG00000160801.14	PTH1R	0.00459807	0.238617	0.193299	3.78232	0.0517969
ENSG00000137166.15	FOXP4	0.0133244	0.226466	0.206467	0.930244	0.334799
ENSG00000236780.7	LINC01829	0.0319226	0.270398	0.194737	0.510276	0.475019
ENSG00000271992.1	AL354872.2	0.00637581	0.211424	0.197451	7.96907	0.00475833
ENSG00000196407.12	THEM5	0.00139509	0.275354	0.170647	2.65252	0.103386
ENSG00000167646.13	DNAAF3	0.00248861	0.26905	0.182702	0.488583	0.48456
ENSG00000164708.6	PGAM2	0.0135697	0.251333	0.214473	1.84895	0.173906
ENSG00000233539.5	AC011294.1	0.00375175	0.267671	0.190893	0.116139	0.733261
ENSG00000115257.15	PCSK4	0.0113262	0.252459	0.201033	0.28634	0.592576
ENSG00000229951.5	AC104695.2	0.00694713	0.250521	0.209946	0.699299	0.403019
ENSG00000223502.1	AL731537.1	0.000282877	0.300979	0.153589	1.87499	0.170905
ENSG00000168918.14	INPP5D	0.0277231	0.239593	0.199558	0.0201313	0.887171
ENSG00000272473.1	AC006273.1
ENSG00000261130.5	AC140504.1	0.035399	0.24596	0.200794	0.0334881	0.8548
ENSG00000145287.10	PLAC8	0.00950358	0.232182	0.217994	1.10832	0.292446
ENSG00000249936.3	RAC1P2	0.0151803	0.272454	0.20893	7.15767	0.0074644
ENSG00000143429.10	LSP1P4	0.022566	0.249891	0.198817	0.0805395	0.776568
ENSG00000230943.3	LINC02541	0.00726819	0.25222	0.200385	0.0355926	0.850359
ENSG00000241316.8	SUCLG2-AS1	0.022599	0.226598	0.204094	0.331704	0.564657
ENSG00000268050.2	AL158151.3	0.00475915	0.266516	0.194585	0.246494	0.619555
ENSG00000162817.7	C1orf115	0.00213074	0.274669	0.179057	0.556277	0.455764
ENSG00000276523.1	AC025287.3	0.00608763	0.247285	0.199233	0.417939	0.517967
ENSG00000271778.1	AC080013.3	0.0111437	0.214195	0.222307	0.0791416	0.778464
ENSG00000251211.1	AC136632.2	0.00453616	0.267399	0.193846	0.309106	0.578229
ENSG00000280953.2	LINC01163	0.0085543	0.250297	0.211711	0.952019	0.329206
ENSG00000270178.1	AC007687.1	0.00322666	0.243657	0.187132	4.13451	0.0420173
ENSG00000275607.1	AC135507.2	0.00687216	0.228792	0.209512	0.806869	0.369048
ENSG00000173401.9	GLIPR1L1
ENSG00000231990.2	AL442224.1	0.00304175	0.268454	0.186903	0.076387	0.782255
ENSG00000253522.6	MIR3142HG	0.00454126	0.241903	0.193244	2.41383	0.120268
ENSG00000128394.17	APOBEC3F	0.00964331	0.251311	0.203437	0.0671855	0.79548
ENSG00000251299.1	SLC25A15P3
ENSG00000214077.4	GNAQP1	0.0075374	0.269568	0.199184	1.16811	0.27979
ENSG00000255495.1	AC145124.1	0.0113268	0.163342	0.222442	5.48786	0.019149
ENSG00000247373.3	TMED2-DT	0.0288197	0.215452	0.222358	0.186705	0.665673
ENSG00000285535.2	AC021683.5	0.033251	0.167593	0.209929	4.06005	0.0439092
ENSG00000223697.3	AF230666.1	0.00276871	0.281587	0.184969	1.37779	0.240477
ENSG00000136944.17	LMX1B	0.00444822	0.244472	0.21705	3.29824	0.0693543
ENSG00000261114.1	AC012181.1	0.00413978	0.265974	0.203385	2.5273	0.111891
ENSG00000260212.1	AL356432.3	0.00251765	0.246603	0.182202	4.90862	0.0267231
ENSG00000259577.2	CERNA1	0.0348621	0.226369	0.2232	1.2823	0.257471
ENSG00000239887.6	C1orf226	0.0178955	0.21775	0.21852	0.251613	0.615941
ENSG00000250608.2	AC010210.1	0.00317058	0.282228	0.18764	1.91058	0.166899
ENSG00000241644.2	INMT	0.0342992	0.290091	0.198183	2.46529	0.116386
ENSG00000240036.4	AC104563.1	0.00219199	0.271682	0.179722	0.460354	0.497458
ENSG00000224857.1	LINC01691	0.0104193	0.249041	0.201094	0.227396	0.633461
ENSG00000196993.8	NPIPB9	0.0062599	0.271597	0.199362	3.0388	0.081296
ENSG00000143248.13	RGS5	0.0176032	0.235898	0.21502	0.476537	0.489995
ENSG00000137804.14	NUSAP1	0.00526417	0.240496	0.195696	1.6367	0.200778
ENSG00000239263.1	RBM43P1	0.00234688	0.254549	0.190146	2.18784	0.139104
ENSG00000273331.1	TM4SF19-TCTEX1D2	0.0150842	0.2127	0.225994	0.895164	0.344082
ENSG00000179363.7	TMEM31	0.00690532	0.198257	0.215323	6.25371	0.0123934
ENSG00000253557.6	AC100849.1	0.00269422	0.27011	0.184227	0.173989	0.676591
ENSG00000226807.6	MROH5	0.0137707	0.014519	0.0992448	0.044683	0.832588
ENSG00000146477.6	SLC22A3	0.00896264	0.00715007	0.0676683	0.221493	0.637905
ENSG00000129422.14	MTUS1	0.031462	0.148222	0.215591	4.1263	0.0422215
ENSG00000233266.1	HMGB1P31	0.00651889	0.262066	0.200024	0.303388	0.581766
ENSG00000279434.1	AL049776.1	0.00787917	0.239966	0.20413	1.0717	0.300562
ENSG00000267069.1	AP005264.1
ENSG00000269054.2	AC012313.6	0.0319854	0.254027	0.202342	0.309171	0.57819
ENSG00000274341.1	AC005899.7	0.0209631	0.23856	0.207474	0.00837251	0.927094
ENSG00000072571.20	HMMR	0.00735914	0.227047	0.210524	0.630589	0.427139
ENSG00000232519.2	AL353807.2	0.00979134	0.245619	0.20527	0.349804	0.554224
ENSG00000259882.2	AC142384.1	0.00672976	0.259733	0.200305	0.327221	0.5673
ENSG00000175985.10	PLEKHD1	0.0263667	0.277665	0.195815	1.16759	0.279898
ENSG00000259483.1	AL355073.1	0.0336965	0.214516	0.204775	0.556198	0.455796
ENSG00000228142.2	AL354861.2	0.0100201	0.224215	0.205428	1.29185	0.255708
ENSG00000122877.16	EGR2	0.00308327	0.264663	0.187344	0.696806	0.403859
ENSG00000121207.12	LRAT	0.0186687	0.168611	0.21218	5.05465	0.02456
ENSG00000163534.15	FCRL1	0.00432662	0.279328	0.193211	2.53007	0.111696
ENSG00000184207.8	PGP	0.032058	0.199917	0.20816	0.882406	0.347544
ENSG00000259327.1	AC023906.3	0.00415094	0.263894	0.193055	0.202841	0.652437
ENSG00000166949.16	SMAD3	0.033516	0.263305	0.203046	0.665789	0.414524
ENSG00000257543.1	AC063948.1	0.00557736	0.273739	0.197733	2.74817	0.0973655
ENSG00000272223.1	AL136304.1	0.00771379	0.275954	0.200123	3.87466	0.0490204
ENSG00000239791.2	AC002310.2	0.0193915	0.2669	0.214351	3.99433	0.0456535
ENSG00000268061.5	NAPA-AS1	0.0177803	0.19213	0.226951	0.34675	0.555959
ENSG00000128655.18	PDE11A	0.0153618	0.228053	0.226661	3.33066	0.0679997
ENSG00000186075.12	ZPBP2	0.00754304	0.27154	0.201704	3.64417	0.0562657
ENSG00000287451.1	AC016721.1	0.00118742	0.282068	0.167857	1.0837	0.297872
ENSG00000141255.12	SPATA22	0.0188336	0.0544613	0.173651	0.0290054	0.864767
ENSG00000277425.1	AL121890.4	0.00316649	0.267684	0.187676	0.0585005	0.808882
ENSG00000287050.1	AL021917.1	0.00200206	0.273368	0.177726	0.482632	0.487233
ENSG00000259097.2	AL163932.1	0.00618601	0.261134	0.199056	0.190797	0.662254
ENSG00000272595.2	OR10AH1P	0.0103939	0.227377	0.203406	1.12745	0.288319
ENSG00000233896.2	PDYN-AS1	0.00569532	0.238991	0.197178	1.49284	0.221776
ENSG00000199874.1	RNA5SP452	0.00345217	0.265816	0.189507	0.0563203	0.812409
ENSG00000103269.13	RHBDL1	0.016505	0.246477	0.215789	1.10371	0.293453
ENSG00000267169.2	AC022098.1	0.00733822	0.213843	0.209945	2.46184	0.116642
ENSG00000254484.1	AP002336.1	0.0173936	0.207022	0.215556	0.500228	0.4794
ENSG00000025423.11	HSD17B6	0.00964986	0.260417	0.199737	0.396005	0.52916
ENSG00000284846.1	AL355981.1	0.025067	0.135521	0.223132	5.05868	0.0245029
ENSG00000256271.1	CACNA1C-AS2	0.00881359	0.242366	0.202313	0.314483	0.574942
ENSG00000174607.11	UGT8	0.0144268	0.207084	0.218548	0.397047	0.528618
ENSG00000101187.16	SLCO4A1	0.0173113	0.19301	0.211449	1.92758	0.165024
ENSG00000233242.3	AL512604.3	0.00109965	0.296591	0.166678	2.05092	0.152114
ENSG00000272600.1	AC007308.1	0.00975225	0.24556	0.202045	0.192934	0.660486
ENSG00000279069.1	AC015813.5	0.00637957	0.260939	0.199377	0.243783	0.621487
ENSG00000260288.4	AC019294.2	0.00488273	0.252059	0.194907	0.42495	0.514477
ENSG00000218891.5	ZNF579	0.003901	0.277838	0.191658	1.98053	0.159334
ENSG00000258768.2	AL356019.2	0.013963	0.181313	0.20023	7.21405	0.00723349
ENSG00000163507.14	CIP2A	0.032385	0.152068	0.214678	3.23088	0.0722618
ENSG00000236753.7	MKLN1-AS	0.00589432	0.231654	0.210485	0.385627	0.534607
ENSG00000255730.5	AC011462.1	0.00673722	0.259268	0.200171	0.324288	0.569042
ENSG00000287660.1	AC079768.3	0.0119575	0.055962	0.17365	0.858158	0.354255
ENSG00000138472.11	GUCA1C	0.0214473	0.234741	0.198197	0.344753	0.557098
ENSG00000269973.1	AC010969.2	0.00426466	0.250872	0.193248	0.913646	0.339149
ENSG00000137948.18	BRDT	0.0156842	0.1693	0.214529	5.05542	0.024549
ENSG00000277610.1	RNVU1-4	0.00203849	0.28808	0.177999	1.28441	0.25708
ENSG00000181378.14	CFAP65	0.0175125	0.197982	0.228567	0.394202	0.530099
ENSG00000239920.2	AC104389.5	0.0081401	0.249482	0.202451	0.0190351	0.890266
ENSG00000287356.1	AL590822.3	0.00110846	0.293351	0.166844	0.637339	0.424676
ENSG00000259644.1	AC022613.3	0.0108802	0.233766	0.211617	0.105692	0.745103
ENSG00000196981.3	WDR5B	0.0142172	0.205935	0.218882	1.21161	0.271014
ENSG00000275191.1	AC007497.1	0.00308791	0.282826	0.187068	1.9183	0.166044
ENSG00000253521.2	HPYR1	0.0333092	0.221618	0.195514	0.556605	0.455631
ENSG00000222032.1	AC112721.2	0.00122583	0.276909	0.168443	2.6052	0.106514
ENSG00000125812.16	GZF1	0.00532631	0.260338	0.196316	0.162014	0.687309
ENSG00000268584.1	AC073389.1	0.0249642	0.267411	0.201769	0.758607	0.383765
ENSG00000285743.1	AL158210.1	0.00381748	0.278132	0.191397	1.96351	0.161138
ENSG00000197361.7	FBXL22	0.0258192	0.264705	0.199951	0.799461	0.371255
ENSG00000285791.1	AC009879.3	0.00998064	0.215056	0.221317	0.309597	0.577927
ENSG00000277159.1	AL139384.2	0.00177491	0.290571	0.175077	1.36191	0.243207
ENSG00000125319.14	HROB	0.0286111	0.170614	0.208928	3.4333	0.0638945
ENSG00000184492.6	FOXD4L1	0.0101504	0.231296	0.202029	0.815665	0.366451
ENSG00000163364.10	LINC01116	0.00523497	0.264253	0.196046	0.142857	0.705457
ENSG00000180867.11	PDIA3P1	0.00638093	0.287521	0.196455	5.6567	0.0173888
ENSG00000241213.2	LINC02024	0.00496404	0.248821	0.195564	0.920514	0.33734
ENSG00000277161.2	PIGW	0.00221012	0.271486	0.179949	0.461802	0.496783
ENSG00000241983.3	RN7SL566P	0.00717031	0.235937	0.2114	0.0475685	0.82735
ENSG00000146166.16	LGSN	0.00421411	0.257636	0.194047	1.46866	0.225557
ENSG00000009724.16	MASP2	0.00400055	0.266364	0.192093	0.0514662	0.820531
ENSG00000105011.9	ASF1B	0.0071269	0.249902	0.210811	0.663515	0.415322
ENSG00000251566.1	HMGB1P35	0.0221552	0.232194	0.210008	1.29172	0.255731
ENSG00000257925.1	AC008083.2	0.00247739	0.206632	0.200709	14.6049	0.000132566
ENSG00000271980.1	AC012640.6	0.0124476	0.213739	0.195783	3.30513	0.0690641
ENSG00000261243.1	AC022165.1	0.0244673	0.215643	0.215688	1.44122	0.229942
ENSG00000285867.1	BX470102.2	0.00499308	0.26777	0.195386	0.204153	0.651389
ENSG00000273210.1	AP001437.1	0.00445313	0.255663	0.203718	1.04472	0.306726
ENSG00000188747.8	NOXA1	0.0348126	0.266881	0.19333	0.395626	0.529357
ENSG00000270068.1	AC125494.3	0.00763612	0.0330793	0.138389	0.373311	0.541205
ENSG00000158220.14	ESYT3	0.00693998	0.273056	0.200626	3.40876	0.064851
ENSG00000255760.2	LINC02422	0.0331625	0.233779	0.202923	0.0334961	0.854783
ENSG00000287945.1	AL603824.1	0.0141623	0.0588934	0.17365	1.12031	0.289851
ENSG00000271784.1	AL031055.1	0.00426504	0.275793	0.193429	2.09984	0.147315
ENSG00000260658.6	AC138305.1	0.0237832	0.0612305	0.216187	2.61016	0.106181
ENSG00000257390.5	AC023055.1	0.0324892	0.249451	0.201857	0.174115	0.67648
ENSG00000100599.16	AL159141.1	0.019237	0.222912	0.207536	1.10443	0.293296
ENSG00000122711.9	SPINK4	0.00874322	0.26693	0.20483	4.26715	0.038856
ENSG00000287442.1	AC079460.2	0.0278985	0.259063	0.203098	2.18495	0.139366
ENSG00000135736.6	CCDC102A	0.00108159	0.296963	0.166436	2.0856	0.148693
ENSG00000266602.2	AP005262.2	0.0168336	0.230571	0.216994	0.304514	0.581066
ENSG00000149380.12	P4HA3	0.00839067	0.238419	0.215487	0.651435	0.4196
ENSG00000174028.6	FAM3C2	0.016713	0.248385	0.206665	0.293611	0.587916
ENSG00000237493.3	AC034102.1
ENSG00000274588.2	DGKK	0.0302155	0.222506	0.201481	0.62922	0.427642
ENSG00000249395.3	CASC9	0.00924827	0.214143	0.216633	0.939601	0.33238
ENSG00000229299.2	AL121845.1	0.00973429	0.251646	0.202925	0.086633	0.768502
ENSG00000165272.16	AQP3	0.00355116	0.259443	0.18926	1.16683	0.280053
ENSG00000255139.2	AP000442.1	0.0198625	0.230626	0.212659	0.404024	0.525018
ENSG00000231441.2	DST-AS1	0.0225593	0.267631	0.198705	0.513125	0.473789
ENSG00000248690.8	HAS2-AS1	0.0301885	0.262158	0.194959	0.282273	0.595215
ENSG00000276241.1	AC243829.2	0.0179157	0.269555	0.206439	1.78581	0.181438
ENSG00000287975.1	AC113143.3	0.0323749	0.295434	0.20083	3.11885	0.0773913
ENSG00000259378.1	DCAF13P3	0.00993914	0.232935	0.214484	0.119324	0.729769
ENSG00000237818.1	RPS3AP29	0.0197996	0.200312	0.206027	1.95246	0.162322
ENSG00000230091.6	TMEM254-AS1	0.025105	0.22408	0.200274	0.504937	0.477339
ENSG00000276043.5	UHRF1	0.0275004	0.237637	0.196064	0.201382	0.653608
ENSG00000251613.4	AC063979.2	0.00320518	0.281846	0.187723	1.90137	0.167925
ENSG00000236094.2	LINC00545
ENSG00000197584.12	KCNMB2	0.0243413	0.196592	0.203416	2.14283	0.143238
ENSG00000123977.10	DAW1	0.0021814	0.275707	0.179441	0.503937	0.477775
ENSG00000011465.17	DCN	0.00284219	0.266048	0.185919	0.59755	0.439514
ENSG00000253154.2	AC100801.1	0.0129586	0.268884	0.200843	0.753671	0.385316
ENSG00000284618.1	AL391294.1	0.0143804	0.271407	0.198991	1.24451	0.264604
ENSG00000287383.1	AC110809.1	0.00431779	0.264641	0.193359	0.012372	0.911434
ENSG00000167711.13	SERPINF2	0.00301796	0.268677	0.186677	0.0743174	0.785151
ENSG00000123358.20	NR4A1	0.0265492	0.235435	0.215046	0.308707	0.578475
ENSG00000231473.3	RB1-DT	0.00707679	0.229387	0.198785	2.15569	0.142043
ENSG00000136286.16	MYO1G	0.00977491	0.263865	0.204116	1.07663	0.299453
ENSG00000130812.10	ANGPTL6	0.00829332	0.255627	0.20152	0.0697982	0.791631
ENSG00000110060.9	PUS3	0.0207229	0.255283	0.21481	1.65589	0.198159
ENSG00000189269.12	DRICH1	0.0176424	0.252505	0.208784	1.84505	0.17436
ENSG00000184459.8	BPIFC	0.0263387	0.234814	0.195123	0.347084	0.555769
ENSG00000275638.1	AC011939.3
ENSG00000100181.22	TPTEP1	0.00429879	0.227469	0.20353	2.55449	0.109981
ENSG00000107738.20	VSIR
ENSG00000246283.2	AC090510.1	0.00267063	0.28595	0.183982	2.03498	0.153716
ENSG00000188785.12	ZNF548	0.0158481	0.25336	0.202782	0.220569	0.638607
ENSG00000226132.1	RPS3AP46	0.00195087	0.287963	0.176955	1.29472	0.25518
ENSG00000130038.9	CRACR2A	0.0240717	0.174195	0.230885	0.674428	0.411512
ENSG00000248329.6	APELA	0.0121506	0.118826	0.221594	0.92094	0.337228
ENSG00000205622.11	AP001042.1	0.0108961	0.261603	0.205617	1.27855	0.258168
ENSG00000286923.1	AC004522.6	0.0290952	0.293249	0.182561	1.94849	0.162749
ENSG00000228072.1	AL139008.2	0.00281517	0.243438	0.184271	7.7207	0.00545912
ENSG00000229437.2	LINC00366	0.013337	0.218052	0.208128	3.10773	0.0779214
ENSG00000185689.16	C6orf201	0.00210958	0.28739	0.178783	1.27728	0.258405
ENSG00000245748.1	AC097382.2	0.00927311	0.28104	0.201688	4.99046	0.0254874
ENSG00000185523.6	SPATA45	0.0272282	0.321246	0.198575	8.31385	0.00393439
ENSG00000181798.3	LINC00471	0.0350854	0.199465	0.223566	0.650221	0.420034
ENSG00000182749.5	PAQR7	0.0054743	0.24989	0.197046	0.351978	0.552996
ENSG00000237874.2	AL136972.1	0.00145201	0.293423	0.171235	1.57897	0.208909
ENSG00000123496.8	IL13RA2
ENSG00000182931.9	WFDC10B	0.00232787	0.28533	0.181058	1.27768	0.25833
ENSG00000179362.14	HMGN2P46	0.0257614	0.225967	0.21626	0.397443	0.528413
ENSG00000286009.2	AC244213.1	0.0157318	0.199168	0.203822	2.86967	0.0902634
ENSG00000233672.7	RNASEH2B-AS1	0.0159165	0.202966	0.203227	2.81142	0.0935955
ENSG00000287036.1	AC018802.1	0.00680308	0.230341	0.197392	2.21625	0.136565
ENSG00000004846.16	ABCB5	0.0181399	0.231784	0.212794	0.0798518	0.777498
ENSG00000256646.7	AC010132.3	0.00590461	0.241509	0.196905	1.21178	0.270979
ENSG00000266111.2	AC068025.2	0.00110386	0.266304	0.166658	5.93647	0.0148307
ENSG00000166126.10	AMN	0.00364853	0.271898	0.189862	0.871486	0.350544
ENSG00000176984.6	AP000679.1	0.00469104	0.249348	0.194656	0.898861	0.343087
ENSG00000220785.7	MTMR9LP	0.0181872	0.245359	0.219184	1.72372	0.189215
ENSG00000254614.2	AP003068.2	0.0250839	0.0733405	0.189365	0.312623	0.576075
ENSG00000283023.1	FRG1GP	0.0284528	0.207112	0.22359	1.03992	0.307841
ENSG00000276334.1	AL133243.2	0.010924	0.241089	0.210224	0.370758	0.542591
ENSG00000253416.1	AC023200.1	0.000950965	0.294858	0.164648	0.659352	0.416789
ENSG00000160183.16	TMPRSS3	0.03111	0.248007	0.204174	0.310637	0.577289
ENSG00000204622.11	HLA-J	0.00193948	0.285462	0.177023	1.01611	0.313445
ENSG00000197721.16	CR1L	0.0118304	0.280505	0.204104	5.83439	0.0157158
ENSG00000226396.1	AL031727.1	0.0243567	0.131928	0.228017	1.07529	0.299754
ENSG00000013016.16	EHD3	0.033683	0.214903	0.195021	0.599884	0.438622
ENSG00000151062.15	CACNA2D4	0.00101443	0.29425	0.165546	0.644802	0.421977
ENSG00000260498.6	AC126696.3	0.00676614	0.267987	0.198532	0.737634	0.39042
ENSG00000286705.1	AC079140.6	0.033692	0.155267	0.223401	1.61966	0.203139
ENSG00000229291.1	LINC02768	0.00113342	0.281342	0.167141	1.18027	0.277302
ENSG00000237575.4	PYY2	0.0167779	0.278798	0.200071	1.66219	0.197308
ENSG00000276517.1	AL133243.3	0.0246854	0.219433	0.22236	0.772264	0.379518
ENSG00000283563.1	AC098650.1	0.0272323	0.244766	0.202817	1.09943	0.294392
ENSG00000255362.1	LINC02761	0.00338084	0.262516	0.189481	0.864605	0.352453
ENSG00000168813.17	ZNF507	0.0302174	0.268897	0.186416	0.224879	0.635347
ENSG00000214248.2	AC010336.1	0.00129637	0.291559	0.169335	0.663325	0.415389
ENSG00000112175.8	BMP5	0.00813712	0.23043	0.210628	0.43704	0.508555
ENSG00000273448.1	AC006480.3	0.00998644	0.0403044	0.150014	0.532826	0.465421
ENSG00000236816.3	ANKRD20A7P	0.0116144	0.232552	0.203083	0.645214	0.421829
ENSG00000149548.15	CCDC15	0.0205482	0.234504	0.200612	0.894039	0.344385
ENSG00000231047.1	GCNT1P3	0.00275605	0.2817	0.184855	1.3732	0.241264
ENSG00000254158.1	AC104117.4	0.0157874	0.26326	0.200849	0.452501	0.50115
ENSG00000286119.1	AC114798.1	0.00582557	0.211965	0.208128	3.95276	0.0467945
ENSG00000109674.4	NEIL3	0.00291458	0.284153	0.185778	1.94671	0.162942
ENSG00000189221.9	MAOA	0.0338879	0.188911	0.200437	1.85265	0.173475
ENSG00000089820.15	ARHGAP4	0.0212962	0.185596	0.212463	2.1776	0.140032
ENSG00000204262.14	COL5A2	0.0243045	0.22726	0.219803	0.520989	0.47042
ENSG00000219870.2	BRK1P1	0.00456304	0.278048	0.194283	2.53578	0.111292
ENSG00000249129.1	SUDS3P1	0.00799651	0.262256	0.202281	0.627271	0.428358
ENSG00000274023.1	AL360169.2	0.00395637	0.266429	0.191384	0.0531569	0.817658
ENSG00000249421.2	ADAMTS19-AS1	0.0132939	0.226459	0.206473	0.998119	0.317766
ENSG00000159915.12	ZNF233	0.0078158	0.265685	0.200193	0.634303	0.425781
ENSG00000286297.1	AC006445.3	0.00626718	0.254539	0.197698	0.276685	0.598882
ENSG00000236453.5	AC003092.1
ENSG00000262265.2	AC002558.3	0.0163582	0.239386	0.214141	1.06795	0.30141
ENSG00000282885.2	AL627171.4	0.00701757	0.00582311	0.0612034	0.0165399	0.897668
ENSG00000260390.1	AL360014.1	0.0113056	0.0334829	0.138389	0.717579	0.396939
ENSG00000010030.14	ETV7	0.0036621	0.263889	0.190533	0.0868793	0.768183
ENSG00000267751.5	AC009005.1	0.000593887	0.282727	0.159182	2.90951	0.0880587
ENSG00000253331.1	AC008662.1	0.0200307	0.197423	0.222721	0.167498	0.682345
ENSG00000232815.1	DUX4L50	0.00144331	0.293586	0.17113	1.58772	0.207652
ENSG00000130612.16	CYP2G1P	0.0167137	0.116019	0.217116	1.31888	0.250794
ENSG00000198205.6	ZXDA
ENSG00000125089.17	SH3TC1	0.00781762	0.183294	0.224019	3.86164	0.049402
ENSG00000256576.2	LINC02361	0.00720845	0.226153	0.210952	0.618052	0.431772
ENSG00000224944.2	CASC6	0.00642319	0.237868	0.20912	0.205676	0.650178
ENSG00000287367.1	AC016583.2	0.00533581	0.264223	0.196756	0.142938	0.705378
ENSG00000164002.11	EXO5	0.0217943	0.190675	0.215562	1.34087	0.246881
ENSG00000231655.1	AC011742.2	0.014296	0.215945	0.216561	0.258993	0.610813
ENSG00000109063.15	MYH3	0.0167756	0.20463	0.217676	0.66755	0.413907
ENSG00000132623.16	ANKEF1	0.0179284	0.260858	0.202977	1.18018	0.277319
ENSG00000277687.1	AL139407.1	0.00677128	0.263948	0.199411	0.368604	0.543766
ENSG00000235313.1	HM13-IT1	0.0026749	0.282341	0.184203	1.34688	0.245825
ENSG00000254183.1	AC104417.1	0.00470122	0.233693	0.192533	3.96596	0.0464289
ENSG00000177483.11	RBM44	0.00540991	0.253615	0.196362	0.336281	0.561984
ENSG00000172244.9	C5orf34	0.0122554	0.206359	0.202763	4.37776	0.0364108
ENSG00000226819.1	MEIS1-AS3	0.00239016	0.00600069	0.0612033	0.554993	0.456285
ENSG00000261239.6	ANKRD26P1	0.00654165	0.278522	0.198086	3.73839	0.0531757
ENSG00000184254.17	ALDH1A3	0.00611599	0.00754477	0.0676683	1.00693	0.315639
ENSG00000286217.2	AC064829.1	0.0105022	0.253385	0.204184	0.123872	0.724873
ENSG00000283782.2	AC116366.3	0.0130442	0.190965	0.224847	0.788988	0.374406
ENSG00000253775.2	AC100802.1	0.00198576	0.288571	0.177435	1.29454	0.255213
ENSG00000272715.1	AL157904.1	0.00834034	0.202962	0.214668	4.13675	0.0419616
ENSG00000283945.1	LINC00032	0.00394978	0.277432	0.192014	1.99584	0.157731
ENSG00000205436.7	EXOC3L4	0.00168051	0.290539	0.173922	1.40202	0.236385
ENSG00000259250.1	AC018904.1	0.0253336	0.290253	0.197473	2.19728	0.138254
ENSG00000205832.7	C16orf96	0.0244298	0.236637	0.217034	0.489061	0.484346
ENSG00000156711.17	MAPK13	0.0106097	0.272157	0.198413	1.83905	0.175062
ENSG00000236617.2	AC127070.1	0.00216862	0.2833	0.17951	1.20451	0.272422
ENSG00000217442.4	SYCE3	0.0105799	0.195256	0.216499	2.4045	0.120987
ENSG00000278484.1	AC010998.3	0.00430206	0.275558	0.193629	2.11453	0.145907
ENSG00000258679.1	AC121758.2	0.0333211	0.234107	0.195306	0.274921	0.60005
ENSG00000101049.16	SGK2	0.00150796	0.277801	0.171987	0.722212	0.395419
ENSG00000231057.4	AC096637.3	0.0022529	0.271096	0.180399	0.462268	0.496566
ENSG00000256862.3	AC005842.1	0.0108265	0.019706	0.105396	0.151482	0.697123
ENSG00000164188.8	RANBP3L	0.01385	0.264937	0.207096	1.77787	0.182411
ENSG00000140961.13	OSGIN1	0.00728583	0.215849	0.20945	1.99003	0.158338
ENSG00000200253.1	RNU6-529P	0.00200797	0.273395	0.177693	0.47077	0.492633
ENSG00000256167.1	ATF4P4	0.0104534	0.244809	0.205639	0.678657	0.410049
ENSG00000273473.1	BX649601.1	0.0260823	0.197367	0.22787	0.192919	0.660498
ENSG00000160401.15	CFAP157	0.00342995	0.280534	0.189227	1.90649	0.167354
ENSG00000281207.1	SLFNL1-AS1	0.00604492	0.23198	0.21028	0.416912	0.518482
ENSG00000161664.6	ASB16	0.0233063	0.232855	0.21352	0.0628321	0.802074
ENSG00000204928.2	GRXCR2	0.0126995	0.269504	0.203804	1.85342	0.173387
ENSG00000236924.1	AL162411.1	0.0119845	0.246177	0.203479	0.00433089	0.947529
ENSG00000283342.1	AC241584.2	0.0148146	0.272637	0.200816	1.27438	0.258946
ENSG00000185304.15	RGPD2	0.0028618	0.26285	0.184923	2.06702	0.150516
ENSG00000230649.3	AC024084.2	0.00368493	0.278944	0.190674	1.93647	0.164053
ENSG00000287176.1	AC099517.1	0.0243851	0.140672	0.226949	0.602374	0.437674
ENSG00000165874.13	SHLD2P1	0.00649692	0.264553	0.199027	0.364642	0.545939
ENSG00000262583.1	TMEM231P1	0.00942944	0.230239	0.214289	0.280925	0.596096
ENSG00000204060.7	FOXO6	0.0309464	0.277037	0.20074	1.26273	0.261135
ENSG00000273320.1	AC007032.1	0.0131927	0.205862	0.218429	0.569601	0.450417
ENSG00000250644.3	AC068580.4	0.0277816	0.142984	0.215238	5.46242	0.0194298
ENSG00000245105.4	A2M-AS1	0.0181791	0.188592	0.209749	3.34654	0.0673465
ENSG00000279714.1	Z95114.2	0.00739713	0.232225	0.197831	1.92319	0.165505
ENSG00000227218.7	AL157935.2	0.0180939	0.241127	0.209641	0.0677332	0.794666
ENSG00000267719.1	LINC02078	0.00312389	0.253212	0.196731	1.57549	0.209412
ENSG00000231817.9	LINC01198	0.0020712	0.293735	0.177961	4.2846	0.0384592
ENSG00000130487.8	KLHDC7B
ENSG00000232536.1	AL365436.2	0.00111356	0.277939	0.166928	2.59419	0.107257
ENSG00000178665.16	ZNF713	0.027624	0.248912	0.19587	0.125926	0.722694
ENSG00000196659.9	TTC30B	0.0105209	0.200514	0.228735	0.739216	0.389912
ENSG00000231523.1	SEPTIN14P1	0.00321695	0.26368	0.188332	0.76865	0.380635
ENSG00000064666.15	CNN2	0.0335959	0.260589	0.193382	2.49561	0.114164
ENSG00000229848.1	AC139149.1	0.00931133	0.271319	0.203992	4.46699	0.0345558
ENSG00000258902.1	AL049775.2	0.0223171	0.0183842	0.0992501	0.774296	0.378891
ENSG00000251595.7	ABCA11P	0.0143064	0.248039	0.20503	0.098592	0.753526
ENSG00000286853.1	AC008786.1	0.00152191	0.277785	0.172122	0.707665	0.40022
ENSG00000183644.13	C11orf88
ENSG00000129749.3	CHRNA10	0.00441754	0.278928	0.193549	2.52662	0.11194
ENSG00000168078.10	PBK	0.00476187	0.262275	0.194826	0.0312094	0.859774
ENSG00000286282.1	AC021733.4	0.00553547	0.263322	0.197082	0.130573	0.717838
ENSG00000278206.1	AL031320.2	0.00350217	0.276445	0.189929	1.75257	0.185555
ENSG00000267179.1	AC008770.2	0.0200119	0.216322	0.21999	1.21285	0.270768
ENSG00000128310.2	GALR3	0.0141333	0.119236	0.221595	0.0478138	0.826912
ENSG00000087303.18	NID2	0.0308106	0.271326	0.205596	1.5735	0.209699
ENSG00000241749.4	RPSAP52	0.0135777	0.0454239	0.153963	1.27731	0.258399
ENSG00000230021.10	AL669831.3	0.0115314	0.253362	0.204212	0.312039	0.576432
ENSG00000250994.1	AC005355.1	0.00312207	0.282555	0.187328	1.91584	0.166316
ENSG00000100079.7	LGALS2	0.00245911	0.283284	0.182111	1.28868	0.256292
ENSG00000250024.1	AC122138.1
ENSG00000278886.1	AC087821.1	0.00289821	0.273069	0.185633	0.627537	0.42826
ENSG00000248994.2	AC124852.1	0.00465141	0.267257	0.194193	0.276123	0.599254
ENSG00000205038.12	PKHD1L1	0.0254408	0.0171328	0.0956439	0.838181
ENSG00000288066.1	AC097448.1	0.00477668	0.268455	0.194519	0.248024	0.61847
ENSG00000223298.1	RNY3P8	0.00233094	0.270458	0.181127	0.463198	0.496133
ENSG00000224281.5	SLC25A5-AS1	0.0269505	0.250947	0.203047	0.247663	0.618725
ENSG00000183921.7	SDR42E2	0.0260346	0.192617	0.223334	0.297519	0.585442
ENSG00000252338.1	RNU6-503P	0.0118796	0.243471	0.201189	0.428046	0.512949
ENSG00000152137.6	HSPB8	0.006136	0.265925	0.197812	0.407104	0.523443
ENSG00000259361.7	LINC00927	0.00293637	0.280301	0.186251	1.44388	0.229512
ENSG00000234736.6	FAM170B-AS1	0.0257058	0.273452	0.196516	0.930539	0.334723
ENSG00000129354.11	AP1M2	0.0169131	0.258848	0.205956	1.68476	0.194293
ENSG00000243655.2	AC132825.2	0.0201751	0.188536	0.206403	3.00882	0.0828124
ENSG00000226829.2	AC093655.1	0.032948	0.215731	0.211245	0.0642542	0.799894
ENSG00000230863.3	AL137803.1	0.0194182	0.227591	0.204053	1.10193	0.293842
ENSG00000231966.1	LINC02818	0.00827844	0.248896	0.202217	0.0375294	0.846391
ENSG00000271851.1	AC087501.4	0.0156874	0.272236	0.213186	7.56681	0.0059453
ENSG00000065621.15	GSTO2	0.0314995	0.184578	0.213278	1.05662	0.303988
ENSG00000234083.1	AJ006995.1	0.0121762	0.266379	0.208839	2.48186	0.115166
ENSG00000272899.4	ATP6V1FNB	0.0325283	0.23291	0.202567	0.162071	0.687257
ENSG00000127666.9	TICAM1	0.00655647	0.238366	0.209956	0.183302	0.668551
ENSG00000165282.13	PIGO	0.0128195	0.214187	0.220052	0.440255	0.507
ENSG00000131778.19	CHD1L	0.0183272	0.219294	0.199316	1.18276	0.276795
ENSG00000270816.6	LINC00221	0.00152582	0.292934	0.172151	1.51659	0.218136
ENSG00000287950.1	AC009432.2	0.00806469	0.21742	0.213507	1.396	0.237395
ENSG00000165325.13	DEUP1	0.0101438	0.256993	0.211283	1.71231	0.190685
ENSG00000166959.8	MS4A8	0.002968	0.280111	0.186438	1.45767	0.227302
ENSG00000272009.1	AL121944.2	0.00790451	0.288468	0.198486	5.96562	0.0145874
ENSG00000118729.11	CASQ2	0.00309382	0.253219	0.187283	2.01653	0.155594
ENSG00000249988.1	AC092546.1	0.0233512	0.0555836	0.172452	0.779818	0.377197
ENSG00000286738.1	AC073968.2	0.0283803	0.261257	0.2024	2.0419	0.153019
ENSG00000226918.1	AC010086.1	0.0242578	0.265415	0.197458	0.742912	0.38873
ENSG00000157992.12	KRTCAP3	0.00982986	0.269885	0.20145	1.38074	0.239976
ENSG00000263280.2	AC003965.1	0.00259544	0.28299	0.183535	1.32451	0.249783
ENSG00000206199.10	ANKUB1	0.0205089	0.2028	0.209449	1.89943	0.168142
ENSG00000251508.1	AL133380.1	0.0058998	0.280907	0.197176	3.83899	0.0500736
ENSG00000226981.2	ABHD17AP6	0.00333291	0.281122	0.188681	1.905	0.16752
ENSG00000197927.13	C2orf27A	0.0149627	0.211116	0.213647	1.07617	0.299557
ENSG00000235833.1	AC017099.1	0.0108013	0.215772	0.216281	7.88136	0.00499468
ENSG00000234498.3	RPL13AP20	0.00125425	0.29196	0.168788	0.653382	0.418906
ENSG00000268650.3	AC005759.1	0.00647864	0.256222	0.200561	0.615406	0.43276
ENSG00000128285.4	MCHR1	0.0191378	0.274689	0.207857	2.75144	0.0971666
ENSG00000180448.10	AC004151.1	0.0322071	0.0343757	0.142964	0.0208518	0.885183
ENSG00000235720.1	GABPAP	0.0047924	0.262472	0.195407	0.0322077	0.857573
ENSG00000196167.10	COLCA1	0.00741614	0.238221	0.203874	2.09381	0.147897
ENSG00000164932.13	CTHRC1	0.0214523	0.173493	0.221932	1.78116	0.182007
ENSG00000272137.1	AL451064.1	0.0222437	0.222437	0.208729	0.266027	0.60601
ENSG00000141977.9	CIB3	0.00270468	0.270829	0.184448	0.172599	0.677813
ENSG00000272076.1	AC090186.1	0.0179716	0.245107	0.20349	0.0660564	0.797168
ENSG00000170340.11	B3GNT2	0.018555	0.130368	0.227747	5.30691	0.0212409
ENSG00000144891.17	AGTR1	0.000939564	0.294967	0.164485	0.662874	0.415547
ENSG00000205625.2	AL591499.1	0.00300628	0.283383	0.18653	1.93277	0.164456
ENSG00000235649.2	MXRA5Y	0.000905	0.29841	0.163953	2.47655	0.115556
ENSG00000230051.2	AL020994.2	0.0190118	0.218629	0.206314	0.480068	0.488392
ENSG00000167112.10	TRUB2	0.021095	0.192935	0.21792	0.875759	0.349366
ENSG00000121089.4	NACA3P	0.0186837	0.275069	0.198981	1.13906	0.285852
ENSG00000167617.3	CDC42EP5	0.00772157	0.258568	0.202674	0.76363	0.382195
ENSG00000103184.12	SEC14L5	0.0194721	0.212938	0.20606	0.940319	0.332196
ENSG00000256315.1	AP000462.2	0.0124958	0.244916	0.203594	0.600917	0.438228
ENSG00000225750.1	AL357500.1	0.00373194	0.260451	0.191461	1.09567	0.295219
ENSG00000153347.9	FAM81B	0.0136783	0.254793	0.201525	0.14345	0.704875
ENSG00000188242.4	AC010442.1	0.0121579	0.204632	0.198996	4.06584	0.043759
ENSG00000198624.13	CCDC69	0.00412421	0.242818	0.203032	0.686331	0.407415
ENSG00000147614.4	ATP6V0D2	0.00542158	0.256876	0.206676	1.3994	0.236824
ENSG00000077498.9	TYR	0.00649276	0.25762	0.208117	1.61406	0.203922
ENSG00000049246.14	PER3	0.0276955	0.163567	0.219758	2.09203	0.148069
ENSG00000257322.6	AC138123.1	0.0174527	0.232636	0.197801	0.540414	0.462261
ENSG00000124813.23	RUNX2	0.0236611	0.20601	0.22825	0.419532	0.517171
ENSG00000135547.9	HEY2	0.00255109	0.236568	0.181704	8.0346	0.0045892
ENSG00000219992.2	AL391422.1	0.015276	0.202066	0.208609	2.18391	0.13946
ENSG00000137965.11	IFI44
ENSG00000179776.19	CDH5	0.0205151	0.201462	0.201772	2.90808	0.0881367
ENSG00000150676.12	CCDC83	0.0173922	0.20659	0.220336	1.50272	0.220253
ENSG00000147697.9	GSDMC	0.00998382	0.265034	0.204195	1.18188	0.276974
ENSG00000250568.1	AC098591.3	0.00406218	0.276831	0.192537	2.02901	0.154321
ENSG00000261465.7	AC099518.4	0.0184317	0.224375	0.221983	0.431819	0.511098
ENSG00000234882.1	EIF3EP1	0.00811627	0.217531	0.214331	0.862429	0.35306
ENSG00000179168.14	GGN	0.016853	0.205372	0.203487	2.46827	0.116166
ENSG00000272861.1	AC012360.2
ENSG00000274330.1	AL160191.3	0.00319493	0.227803	0.198568	7.73792	0.00540732
ENSG00000270964.1	AC016355.1	0.0144564	0.206307	0.229171	1.38079	0.239966
ENSG00000243417.1	AC023424.2	0.000632661	0.297926	0.159829	0.898905	0.343075
ENSG00000164850.15	GPER1
ENSG00000004948.15	CALCR	0.00306963	0.279367	0.187166	1.5055	0.219827
ENSG00000226037.1	LINC01040
ENSG00000229344.1	MTCO2P12	0.0146782	0.269298	0.203282	1.13341	0.28705
ENSG00000272104.1	Z84492.2	0.00894597	0.233319	0.209793	0.374511	0.540555
ENSG00000227060.7	LINC00629	0.00942874	0.200355	0.207926	4.2116	0.0401484
ENSG00000138449.10	SLC40A1	0.0285863	0.177578	0.207484	2.68323	0.10141
ENSG00000228061.7	AC131571.1	0.00483875	0.258679	0.19598	0.509599	0.475313
ENSG00000275056.1	AC020663.3	0.0173702	0.256889	0.207962	1.38992	0.238418
ENSG00000231873.2	AC099560.1	0.0038248	0.263475	0.191719	0.1132	0.73653
ENSG00000232790.3	LINC01162	0.00555647	0.251798	0.196598	0.350956	0.553572
ENSG00000235979.9	AC004448.2	0.0326027	0.224888	0.19841	0.334199	0.563197
ENSG00000258311.5	AC009779.4	0.00602496	0.234114	0.198651	2.32233	0.127529
ENSG00000165092.13	ALDH1A1	0.036968	0.0560172	0.15407	1.19255
ENSG00000214866.8	DCDC2C	0.0037842	0.278348	0.191206	1.95584	0.161959
ENSG00000140505.7	CYP1A2	0.0104794	0.235125	0.218372	1.17492	0.278392
ENSG00000251129.2	LINC02506	0.0203268	0.257332	0.205603	0.908186	0.340596
ENSG00000278847.1	AC006157.1	0.0229728	0.191295	0.201189	2.95538	0.085592
ENSG00000151967.18	SCHIP1	0.0257729	0.23385	0.212142	0.0688533	0.793014
ENSG00000115935.17	WIPF1	0.00747147	0.237315	0.208229	1.2189	0.269578
ENSG00000272414.6	FAM47E-STBD1	0.0044763	0.240112	0.204776	0.520621	0.470577
ENSG00000267279.2	AC090409.1
ENSG00000287378.1	AC129803.1	0.0264881	0.234679	0.212263	0.414834	0.519526
ENSG00000279608.1	AL353795.3	0.0173731	0.178815	0.226172	0.970224	0.324624
ENSG00000175938.7	ORAI3	0.0164859	0.184996	0.222792	1.32829	0.249111
ENSG00000145491.12	ROPN1L	0.0346063	0.23832	0.207602	0.256491	0.612541
ENSG00000198796.7	ALPK2	0.00885343	0.241232	0.20152	0.367371	0.544441
ENSG00000270956.1	AC009948.3	0.000963	0.294742	0.16482	0.655945	0.417995
ENSG00000273384.1	AL137796.1	0.00632797	0.25773	0.210323	3.21241	0.0730819
ENSG00000206356.5	AC114324.1	0.020195	0.256775	0.208002	2.7886	0.0949372
ENSG00000227409.1	ZMYM4-AS1	0.0153499	0.23625	0.201094	0.459546	0.497836
ENSG00000272281.6	TPTE2P2	0.000930957	0.29505	0.164361	0.665726	0.414546
ENSG00000269194.1	AC006942.1	0.00248662	0.28393	0.182552	1.29947	0.254309
ENSG00000280063.1	AC012676.5	0.00893143	0.201963	0.212348	3.13125	0.0768047
ENSG00000259485.2	LINC02253	0.0130271	0.262077	0.207269	1.93327	0.164401
ENSG00000286274.1	AC008679.1	0.0203715	0.167999	0.220691	3.23087	0.0722623
ENSG00000216819.1	TUBB2BP1	0.028926	0.258504	0.212157	1.20575	0.272175
ENSG00000128815.19	WDFY4	0.0168482	0.0670865	0.202231	5.41414	0.0199742
ENSG00000249316.2	AF131216.2	0.00258272	0.271355	0.183268	0.224382	0.635721
ENSG00000113263.12	ITK	0.00584282	0.00854543	0.0723142	1.04792	0.305988
ENSG00000234424.2	AL353743.4	0.00687683	0.259334	0.200608	0.376818	0.539311
ENSG00000001626.15	CFTR	0.0241269	0.268004	0.217465	5.81804	0.0158626
ENSG00000268154.2	AL451085.1	0.00329065	0.266611	0.188736	0.055527	0.813711
ENSG00000269547.1	AC011455.2	0.0210605	0.249415	0.197891	0.0709853	0.789908
ENSG00000204577.11	LILRB3	0.00542284	0.259505	0.19702	0.182911	0.668883
ENSG00000224116.7	INHBA-AS1	0.0152744	0.219426	0.211244	0.668794	0.413472
ENSG00000257849.1	AC012038.2
ENSG00000257883.1	AC125603.2	0.0140605	0.271367	0.196416	1.21744	0.269864
ENSG00000145777.15	TSLP	0.00269599	0.216728	0.207616	7.80599	0.00520734
ENSG00000263317.1	LINC01982	0.00341376	0.257058	0.188683	1.12607	0.288615
ENSG00000140527.15	WDR93	0.0205961	0.212411	0.216536	0.716694	0.397231
ENSG00000287948.1	AC084741.1	0.00377039	0.267558	0.190998	0.109572	0.740632
ENSG00000271122.1	AC018647.2	0.0348664	0.217074	0.20337	0.308214	0.578778
ENSG00000237585.1	LINC00407	0.0286156	0.217235	0.220122	0.199498	0.655126
ENSG00000240005.6	STIM2-AS1	0.0160986	0.206164	0.225746	0.153338	0.695366
ENSG00000179058.7	C9orf50	0.00252151	0.283614	0.182885	1.30701	0.252937
ENSG00000164087.7	POC1A	0.017177	0.216185	0.228588	2.17917	0.13989
ENSG00000174840.9	PDE12	0.0321207	0.150215	0.229356	1.34779	0.245664
ENSG00000267261.5	AC099811.2	0.0042403	0.257463	0.192125	1.09809	0.294685
ENSG00000165887.11	ANKRD2	0.00391685	0.256826	0.20179	0.626437	0.428665
ENSG00000189157.14	FAM47E	0.00615433	0.259585	0.197037	0.910122	0.340082
ENSG00000177663.13	IL17RA	0.00782447	0.178473	0.227816	1.10056	0.294144
ENSG00000270874.1	RPAP2P1	0.00301909	0.271723	0.18641	0.513693	0.473544
ENSG00000233609.3	RPL10P19	0.0131078	0.0862437	0.209003	0.370036	0.542985
ENSG00000102871.16	TRADD	0.0116381	0.260855	0.201865	0.428236	0.512856
ENSG00000286408.1	AC113410.5	0.0188427	0.233669	0.197688	0.327635	0.567055
ENSG00000197816.13	CCDC180	0.00303288	0.257706	0.186437	1.39309	0.237884
ENSG00000227076.1	AL158166.1
ENSG00000143110.11	C1orf162	0.00576413	0.22611	0.208222	1.33294	0.248282
ENSG00000256069.7	A2MP1	0.0238131	0.130885	0.221127	7.34914	0.00670947
ENSG00000169860.7	P2RY1
ENSG00000286632.1	AC008751.3	0.0161066	0.255196	0.207001	1.21372	0.270596
ENSG00000143512.13	HHIPL2
ENSG00000249069.8	LINC01033	0.00849991	0.23873	0.201879	0.751728	0.38593
ENSG00000138347.15	MYPN	0.0197017	0.0615928	0.188871	2.14622	0.142921
ENSG00000271862.1	AC104118.1	0.00220403	0.274685	0.17974	0.490113	0.483877
ENSG00000135842.17	NIBAN1	0.0138575	0.226779	0.203058	0.683443	0.408404
ENSG00000286034.1	AC100822.1	0.0034179	0.266088	0.189244	0.0536753	0.816787
ENSG00000258634.3	AL160006.1	0.0332811	0.227349	0.205557	0.113908	0.735738
ENSG00000259587.3	AC114546.2	0.00602003	0.251174	0.198359	0.172876	0.677569
ENSG00000231201.1	AF127577.2
ENSG00000241678.1	AC091564.1	0.0103116	0.233137	0.206819	0.568553	0.450834
ENSG00000255224.1	AC109322.1	0.0188491	0.161532	0.219164	4.85073	0.0276345
ENSG00000228252.9	COL6A4P2	0.0308824	0.244551	0.21284	0.697435	0.403647
ENSG00000259826.1	AC072061.1	0.0048348	0.269819	0.194272	0.884234	0.347045
ENSG00000277938.1	AL035252.4	0.031289	0.283368	0.19601	1.76646	0.18382
ENSG00000176236.6	RPP38-DT	0.0264737	0.243285	0.20274	0.14375	0.704582
ENSG00000227964.1	LINC01429	0.0267088	0.192945	0.215699	1.05638	0.304041
ENSG00000223944.2	AL353604.1	0.0122581	0.0653676	0.18887	0.334674	0.562919
ENSG00000146700.9	SSC4D	0.0122272	0.235967	0.207594	0.574154	0.448613
ENSG00000232650.6	LINC01780	0.023306	0.282366	0.194575	1.22495	0.268391
ENSG00000237842.2	AL157713.1	0.0172952	0.168223	0.222428	2.8484	0.0914651
ENSG00000254236.1	AP003550.1	0.00352775	0.253694	0.189696	1.11663	0.290646
ENSG00000232938.2	RPL23AP87	0.00432497	0.253202	0.193319	0.662051	0.415837
ENSG00000283329.1	FAM240B	0.0160686	0.247908	0.202099	0.0275675	0.86813
ENSG00000224216.1	AC234781.1	0.0047054	0.00575117	0.0612034	0.0649982	0.798764
ENSG00000121104.8	FAM117A	0.02881	0.245589	0.196601	0.284846	0.593543
ENSG00000275202.1	AL161421.1	0.0166786	0.228925	0.217507	0.553585	0.456857
ENSG00000279399.1	AL356095.2	0.00431485	0.250081	0.193983	0.937925	0.332812
ENSG00000255145.3	STX17-AS1	0.00881706	0.262363	0.202998	0.760435	0.383192
ENSG00000171954.13	CYP4F22	0.0128376	0.255829	0.204612	0.47123	0.492422
ENSG00000181234.9	TMEM132C	0.0257139	0.25183	0.195192	0.0651142	0.798588
ENSG00000228669.2	LINC00448	0.00878354	0.230119	0.20117	1.29954	0.254297
ENSG00000254485.5	AC026191.1	0.00306763	0.282939	0.186959	1.92283	0.165545
ENSG00000227467.3	LINC01537	0.00745216	0.271341	0.201844	3.60493	0.0576085
ENSG00000176438.12	SYNE3	0.00388711	0.233506	0.189582	5.23318	0.02216
ENSG00000213988.11	ZNF90	0.0213055	0.244347	0.216581	1.11456	0.291093
ENSG00000214274.9	ANG	0.00101119	0.278876	0.165508	2.60174	0.106746
ENSG00000278828.1	H3C10	0.002085	0.257736	0.178562	5.18539	0.0227775
ENSG00000252305.1	AC005389.1	0.00357372	0.279701	0.18999	1.91751	0.166131
ENSG00000135960.10	EDAR	0.00334652	0.262955	0.198345	1.14125	0.285388
ENSG00000254838.5	GVINP1	0.012323	0.0902692	0.209001	1.06079	0.303035
ENSG00000170214.5	ADRA1B	0.0276129	0.199191	0.210135	0.929549	0.33498
ENSG00000160703.16	NLRX1	0.00409328	0.228663	0.202261	2.645	0.103876
ENSG00000260101.1	AC008074.2	0.0227317	0.25634	0.215391	1.73629	0.18761
ENSG00000251182.2	LINC02497	0.0116969	0.187055	0.223212	1.52895	0.21627
ENSG00000235927.4	NEXN-AS1	0.0324314	0.179183	0.216557	1.42842	0.232022
ENSG00000148426.13	PROSER2	0.00323281	0.267253	0.188104	0.0546177	0.815215
ENSG00000269463.1	AP001160.4	0.0115989	0.0307455	0.125702	2.95908	0.0853963
ENSG00000170956.17	CEACAM3	0.012171	0.250267	0.202162	0.0900091	0.764166
ENSG00000225655.5	BX255923.1
ENSG00000259994.1	AL353796.1	0.0284917	0.213255	0.208651	0.328553	0.566513
ENSG00000129221.15	AIPL1	0.0096721	0.246389	0.204727	0.321144	0.570921
ENSG00000240505.8	TNFRSF13B	0.00626388	0.0150227	0.0967837	0.206873	0.64923
ENSG00000224660.2	SH3BP5-AS1	0.0104698	0.244813	0.211909	0.290076	0.590172
ENSG00000204956.5	PCDHGA1	0.00318219	0.263997	0.188015	0.748003	0.387109
ENSG00000246214.2	AC024588.1	0.026935	0.229021	0.200407	0.266102	0.605958
ENSG00000267838.2	AC245884.8	0.0150365	0.229579	0.206441	0.812713	0.367319
ENSG00000185296.8	AC026785.1	0.00255486	0.286914	0.182994	2.08999	0.148267
ENSG00000006283.18	CACNA1G	0.0163651	0.0862975	0.202787	0.144841	0.703515
ENSG00000171517.6	LPAR3	0.00854999	0.244404	0.200714	0.328624	0.566471
ENSG00000243977.1	H3P13	0.00824548	0.232617	0.19935	1.39322	0.237863
ENSG00000140481.15	CCDC33	0.0272847	0.224026	0.210383	0.0151221	0.902129
ENSG00000235065.1	RPL24P2	0.00355462	0.268819	0.189816	0.189722	0.663148
ENSG00000135111.16	TBX3	0.0102566	0.255221	0.199558	0.676342	0.410849
ENSG00000172322.14	CLEC12A	0.0116837	0.27084	0.203627	1.72741	0.188742
ENSG00000286577.1	AC117528.1	0.0286691	0.150488	0.217481	4.83807	0.027838
ENSG00000204388.7	HSPA1B	0.0286456	0.271275	0.194158	0.577756	0.447193
ENSG00000280095.1	CU639417.4
ENSG00000280099.1	AL603750.1	0.00148225	0.292461	0.171571	1.54547	0.213806
ENSG00000276612.3	FP565260.2	0.0021351	0.290098	0.178825	2.39108	0.122029
ENSG00000134899.21	ERCC5	0.0272535	0.259545	0.185937	0.901235	0.342451
ENSG00000077943.8	ITGA8	0.0179671	0.214585	0.195932	2.18133	0.139694
ENSG00000179766.19	ATP8B5P	0.0293759	0.268178	0.191623	0.531155	0.466122
ENSG00000271576.1	AL359504.2	0.0306373	0.23968	0.210841	0.266149	0.605927
ENSG00000286679.1	AC073225.1	0.0139597	0.226636	0.208199	0.450144	0.502267
ENSG00000182405.6	PGBD4	0.00802168	0.22271	0.208575	1.5057	0.219797
ENSG00000268001.1	CARD8-AS1	0.0239809	0.195743	0.198002	2.57136	0.108814
ENSG00000183742.12	MACC1	0.00318667	0.267415	0.18781	0.0588651	0.808299
ENSG00000233399.2	LINC01648	0.00462712	0.00636039	0.0612034	0.874531	0.349704
ENSG00000108733.10	PEX12	0.0292821	0.213757	0.210013	0.333752	0.563458
ENSG00000078401.7	EDN1	0.00709954	0.241028	0.212566	0.436557	0.508789
ENSG00000228408.6	AL031056.1	0.00140198	0.290553	0.170681	0.697193	0.403729
ENSG00000224459.1	SLC25A34-AS1
ENSG00000162552.15	WNT4	0.0277386	0.16869	0.210851	3.80956	0.0509609
ENSG00000267335.2	AC008687.1	0.00389114	0.262781	0.192357	0.131378	0.717007
ENSG00000188687.17	SLC4A5	0.0255068	0.208041	0.201098	0.899427	0.342935
ENSG00000205835.8	GMNC	0.00148829	0.289733	0.171754	0.733324	0.391808
ENSG00000244313.3	AC024293.1	0.0101471	0.268742	0.20254	1.31655	0.251213
ENSG00000272688.1	AP005329.3	0.0279733	0.24625	0.223715	4.10118	0.0428534
ENSG00000183281.14	PLGLB1	0.027706	0.289112	0.200406	4.20178	0.0403815
ENSG00000261543.1	AC010931.2	0.000427175	0.299815	0.156335	1.31234	0.251971
ENSG00000274021.1	AC024909.1	0.00575802	0.269619	0.206652	4.82135	0.0281093
ENSG00000198483.13	ANKRD35	0.0074437	0.209478	0.19583	6.14181	0.0132022
ENSG00000173988.12	LRRC63	0.00844524	0.241401	0.201198	0.39001	0.532294
ENSG00000159648.11	TEPP	0.0106101	0.213519	0.221986	0.183546	0.668344
ENSG00000242252.2	BGLAP	0.00613678	0.261427	0.198996	0.18781	0.664746
ENSG00000273082.1	Z73429.1	0.00352239	0.251075	0.18984	1.99946	0.157355
ENSG00000236939.2	BAALC-AS2	0.00715276	0.197588	0.20618	6.46486	0.0110028
ENSG00000261096.1	AC073476.3	0.00864428	0.281945	0.200114	4.94929	0.0261014
ENSG00000248397.1	LINC00498	0.000307592	0.286102	0.154066	3.70408	0.0542795
ENSG00000243566.6	UPK3B	0.0011437	0.293014	0.167321	0.638375	0.4243
ENSG00000145217.14	SLC26A1	0.00685693	0.244922	0.211747	0.338073	0.560944
ENSG00000259895.1	AC106820.2	0.00361702	0.250289	0.190628	2.02482	0.154747
ENSG00000128422.17	KRT17
ENSG00000269313.5	MAGIX	0.0225726	0.191765	0.220949	0.531645	0.465916
ENSG00000227356.2	LINC00866	0.0232354	0.203352	0.22293	0.60817	0.435478
ENSG00000248184.1	LINC02283	0.00459818	0.274079	0.194869	2.24396	0.134137
ENSG00000159588.15	CCDC17	0.000620631	0.270871	0.162666	7.33544	0.00676079
ENSG00000280670.3	CCDC163	0.0237697	0.181974	0.218889	1.9309	0.16466
ENSG00000255326.1	AP001922.5
ENSG00000283798.1	MIR630	0.00407917	0.28013	0.191779	2.53368	0.11144
ENSG00000236723.2	AL606760.2	0.00300771	0.246945	0.185733	3.74966	0.0528183
ENSG00000213390.11	ARHGAP19	0.0158433	0.209567	0.209368	1.38993	0.238417
ENSG00000169105.7	CHST14	0.00889483	0.217038	0.22553	0.89101	0.345204
ENSG00000225975.7	LINC01534	0.0180022	0.228408	0.216615	0.096604	0.755944
ENSG00000263120.1	AC004584.3	0.00124121	0.276767	0.168647	2.60808	0.106321
ENSG00000266368.1	AC005410.2	0.00447696	0.229439	0.203753	2.31613	0.128038
ENSG00000269825.1	AC022150.4	0.00237566	0.272919	0.181567	0.351669	0.55317
ENSG00000251417.2	AC145285.2	0.0190796	0.177201	0.230087	0.00324889	0.954546
ENSG00000112706.12	IMPG1	0.0148399	0.24596	0.205587	0.408996	0.522479
ENSG00000023445.14	BIRC3	0.0140304	0.247205	0.216611	2.15812	0.141819
ENSG00000085563.14	ABCB1	0.0223722	0.0666391	0.229232	20.2843	6.67466e-06
ENSG00000243646.10	IL10RB	0.0051684	0.268148	0.195223	0.67704	0.410608
ENSG00000105538.10	RASIP1	0.0187954	0.213198	0.211202	0.639851	0.423765
ENSG00000272247.1	AC080013.5	0.00250958	0.272423	0.182738	0.267916	0.604733
ENSG00000179088.14	C12orf42	0.0146038	0.244886	0.214639	0.769537	0.38036
ENSG00000174586.11	ZNF497	0.00393177	0.258752	0.191208	0.816885	0.366092
ENSG00000230535.1	BASP1P1	0.0214784	0.206055	0.225635	0.316982	0.573427
ENSG00000265217.2	AC090358.1	0.00265149	0.267754	0.184113	0.52716	0.467803
ENSG00000146410.12	MTFR2	0.00862921	0.260144	0.200781	0.300918	0.583308
ENSG00000113209.8	PCDHB5	0.00154097	0.292116	0.172295	1.49865	0.22088
ENSG00000232530.1	LIF-AS1
ENSG00000153790.12	C7orf31	0.0188588	0.164209	0.191675	9.01192	0.00268224
ENSG00000241792.1	AC092958.2	0.00291327	0.280469	0.186086	1.43402	0.231109
ENSG00000277761.1	AC136616.2	0.00628618	0.267069	0.200361	3.3532	0.0670746
ENSG00000272145.1	NFYC-AS1	0.00906236	0.206118	0.224536	0.161739	0.687561
ENSG00000262877.5	AC110285.2	0.0203777	0.155878	0.228016	3.50263	0.0612714
ENSG00000226965.2	AC073114.1	0.161325	0.245733	0.223321	10.3602
ENSG00000280780.2	JAKMIP2-AS1	0.00970643	0.270718	0.201972	1.43484	0.230976
ENSG00000287931.1	AC092651.3	0.0116899	0.225169	0.201592	1.2866	0.256675
ENSG00000058866.15	DGKG	0.0184297	0.217519	0.218071	0.133292	0.715043
ENSG00000258938.1	AL162311.3
ENSG00000275221.1	H2AC15	0.0128635	0.0137355	0.0967838	1.57429	0.209585
ENSG00000147082.17	CCNB3	0.0158176	0.25125	0.203667	0.178744	0.672455
ENSG00000283117.1	AC004949.1	0.0277911	0.190497	0.207848	1.7772	0.182494
ENSG00000263011.1	AC108134.4	0.0167679	0.23233	0.219059	1.3813	0.239881
ENSG00000228775.8	WEE2-AS1	0.00720227	0.228747	0.198828	2.11178	0.146169
ENSG00000279469.1	AC109454.4	0.00656426	0.267986	0.197943	0.806144	0.369263
ENSG00000274828.1	AC068473.5	0.0333521	0.20785	0.201133	1.01633	0.31339
ENSG00000161896.12	IP6K3	0.00448223	0.264064	0.194142	0.012958	0.90937
ENSG00000130772.14	MED18	0.017973	0.251305	0.216245	1.78639	0.181366
ENSG00000271746.1	AL031848.2	0.00621011	0.261098	0.199253	0.196734	0.65737
ENSG00000082175.14	PGR	0.0170213	0.236757	0.223549	2.94141	0.0863354
ENSG00000172602.11	RND1	0.0220408	0.208494	0.203751	1.26145	0.261378
ENSG00000233070.1	ZFY-AS1	0.0132082	0.266315	0.206544	2.04813	0.152393
ENSG00000283597.2	FAM169B	0.0207999	0.194526	0.198395	3.20126	0.0735815
ENSG00000229457.1	LINC01789	0.00759389	0.260202	0.2023	0.446298	0.504098
ENSG00000240032.1	LNCSRLR	0.00155466	0.292662	0.172495	1.49333	0.221701
ENSG00000230223.7	ATXN8OS	0.0190866	0.289852	0.197788	2.69479	0.100677
ENSG00000270130.1	AC068790.7	0.00520323	0.21636	0.193797	8.2287	0.0041233
ENSG00000226601.1	AL359979.1	0.0132611	0.240822	0.205169	0.340137	0.55975
ENSG00000282034.1	AC106886.6	0.00856586	0.219833	0.213942	0.754636	0.385012
ENSG00000287574.1	AC004938.2	0.0111035	0.265411	0.201546	0.571756	0.449562
ENSG00000203392.3	AC105020.1	0.00789849	0.224083	0.200916	2.59976	0.10688
ENSG00000277342.1	AC048344.4	0.0332512	0.239425	0.202115	0.394492	0.529948
ENSG00000249790.3	AC092490.1	0.0283424	0.264262	0.213647	2.78173	0.0953452
ENSG00000182921.9	CCDC75P1	0.0073884	0.225044	0.211322	0.662278	0.415757
ENSG00000285446.1	Z84488.2	0.00094344	0.29493	0.164541	0.661644	0.41598
ENSG00000263961.8	RHEX	0.00853457	0.263225	0.202389	0.704565	0.401254
ENSG00000228451.4	SDAD1P1	0.01726	0.218791	0.22274	0.446962	0.503781
ENSG00000221874.4	ZNF816-ZNF321P	0.00353741	0.25829	0.189277	1.19897	0.273528
ENSG00000273819.1	ENPP7P7	0.0157062	0.244208	0.207846	0.516381	0.47239
ENSG00000112343.11	TRIM38	0.0045387	0.0178866	0.103037	1.32058	0.250488
ENSG00000182511.12	FES	0.00157377	0.277325	0.172733	0.662644	0.415628
ENSG00000188064.10	WNT7B	0.00550421	0.26956	0.19665	0.592365	0.441506
ENSG00000198517.10	MAFK	0.0309087	0.237433	0.193956	0.235687	0.627339
ENSG00000228636.3	LINC02663	0.00866984	0.262737	0.202708	0.724705	0.394605
ENSG00000197054.11	ZNF763	0.0275503	0.271597	0.203635	2.382	0.12274
ENSG00000259705.1	AC084757.3	0.00727186	0.0832091	0.196041	2.87843	0.0897735
ENSG00000258569.1	AC007376.2	0.0136942	0.203569	0.198435	4.58393	0.0322731
ENSG00000126264.9	HCST	0.0315378	0.24042	0.225419	3.22402	0.0725654
ENSG00000255087.4	AP001993.1	0.00918568	0.251904	0.199054	0.694531	0.404627
ENSG00000184481.16	FOXO4	0.0112766	0.261209	0.214741	5.65845	0.0173715
ENSG00000227845.2	AL627223.1	0.0265761	0.218989	0.201372	0.500069	0.47947
ENSG00000286747.1	AL627095.2	0.0214616	0.211733	0.216276	0.0775057	0.780707
ENSG00000286471.1	AC027250.2	0.00850319	0.258029	0.203838	0.701345	0.402332
ENSG00000172320.3	OR5A1	0.00342674	0.257269	0.199514	0.236179	0.626979
ENSG00000248685.6	LINC02484	0.0179499	0.23179	0.203903	0.349627	0.554324
ENSG00000278784.1	AL136295.7	0.0121384	0.174102	0.22337	3.06715	0.0798896
ENSG00000249335.2	AC093523.2	0.0237977	0.242529	0.194255	0.204279	0.651289
ENSG00000182585.9	EPGN	0.00213999	0.28357	0.179205	1.17967	0.277423
ENSG00000188015.10	S100A3
ENSG00000105643.10	ARRDC2	0.0013371	0.291171	0.169858	0.674937	0.411336
ENSG00000168589.15	DYNLRB2	0.0139326	0.233852	0.212991	0.0385728	0.844297
ENSG00000258500.2	AL845552.1	0.00539214	0.278729	0.196333	3.14819	0.0760115
ENSG00000133135.14	RNF128	0.00918279	0.220883	0.210936	0.88905	0.345735
ENSG00000176054.6	RPL23P2	0.0162914	0.192676	0.223974	0.646548	0.42135
ENSG00000276397.2	LINC01879	0.0016344	0.276762	0.173473	0.62568	0.428944
ENSG00000253978.2	AC026689.1	0.00996159	0.216871	0.212887	0.822486	0.364454
ENSG00000261777.6	AC012184.3	0.0327306	0.130318	0.227332	3.07198	0.0796523
ENSG00000010379.16	SLC6A13	0.0342515	0.239504	0.191759	0.572238	0.449371
ENSG00000243944.5	AC117386.2	0.0097575	0.193616	0.211264	4.5305	0.0332959
ENSG00000253664.1	AC012413.1	0.00257755	0.271921	0.183282	0.228347	0.632752
ENSG00000174125.8	TLR1	0.00370485	0.278955	0.190664	1.93682	0.164014
ENSG00000273415.3	LINC02725	0.00208319	0.272698	0.178527	0.464175	0.495679
ENSG00000156414.19	TDRD9	0.0164778	0.219563	0.21224	0.248047	0.618453
ENSG00000285717.1	AL162719.1
ENSG00000285736.1	AC131025.3	0.00699183	0.219755	0.201644	4.06259	0.0438432
ENSG00000113140.11	SPARC	0.0324423	0.103357	0.229886	4.41205	0.035686
ENSG00000253819.2	LINC01151	0.0159982	0.241014	0.203403	0.0409797	0.839577
ENSG00000181195.11	PENK	0.0203796	0.101096	0.202787	6.51004	0.0107267
ENSG00000185873.7	TMPRSS11B	0.00857229	0.244454	0.203878	0.467996	0.493911
ENSG00000136449.14	MYCBPAP	0.00124608	0.295608	0.168635	1.81928	0.177398
ENSG00000285835.1	AP000676.5	0.0019013	0.267476	0.176176	3.04755	0.0808592
ENSG00000253343.1	AC114550.2	0.00166696	0.291591	0.173832	1.41811	0.233715
ENSG00000136807.13	CDK9	0.0298628	0.186983	0.209695	2.01952	0.155288
ENSG00000244681.1	MTHFD2P1	0.00521902	0.231786	0.193897	3.49465	0.0615674
ENSG00000009950.16	MLXIPL	0.028186	0.198705	0.206331	1.73439	0.187851
ENSG00000245534.7	RORA-AS1	0.0113147	0.261532	0.205663	1.44851	0.228767
ENSG00000270316.1	BORCS7-ASMT	0.0139794	0.28248	0.202247	3.15062	0.0758981
ENSG00000279304.1	AP003072.4	0.0019736	0.287748	0.177201	1.28953	0.256134
ENSG00000253354.2	AC105999.1
ENSG00000188626.6	GOLGA8M	0.000649562	0.28221	0.160086	2.83138	0.0924392
ENSG00000286466.1	AC069280.2	0.00876008	0.256899	0.201254	0.237529	0.625996
ENSG00000228528.2	AC068057.2	0.00611677	0.220061	0.2109	1.49433	0.221546
ENSG00000260428.3	SCX	0.0133382	0.263145	0.215078	3.57335	0.0587138
ENSG00000261186.2	LINC01238	0.0059705	0.247996	0.198227	0.3994	0.527399
ENSG00000287070.1	AL499604.2	0.0110147	0.221342	0.216309	0.210532	0.646351
ENSG00000261600.1	AC233266.2	0.00435773	0.25425	0.204205	0.396085	0.529118
ENSG00000272462.3	U91328.1	0.0249423	0.253195	0.19423	0.332162	0.564389
ENSG00000259065.2	AC005520.4
ENSG00000261499.2	AC233699.1	0.0136703	0.238021	0.202808	0.152463	0.696192
ENSG00000269656.1	NOP53-AS1	0.0116122	0.270516	0.203393	1.76996	0.183387
ENSG00000267497.1	NFE2L3P1	0.00448312	0.259374	0.205723	2.18116	0.139709
ENSG00000164400.6	CSF2	0.00101503	0.278843	0.16556	2.60111	0.106789
ENSG00000276527.1	AL356515.1	0.00228581	0.28931	0.18046	2.26666	0.132185
ENSG00000248456.1	LINC02485	0.00122592	0.266302	0.168244	5.72787	0.0166978
ENSG00000281100.1	AC105749.1	0.00223026	0.289312	0.179849	2.30827	0.128687
ENSG00000267809.1	NDUFV2P1	0.00471906	0.273638	0.195233	2.30403	0.129039
ENSG00000263105.1	AC009171.2	0.00129494	0.276274	0.169354	2.62048	0.105492
ENSG00000234106.3	SRP14P2	0.000998462	0.294403	0.165322	0.647689	0.42094
ENSG00000183873.15	SCN5A	0.00465761	0.246568	0.203869	1.41023	0.235018
ENSG00000272442.2	AL353588.1	0.00484196	0.258672	0.195986	0.511066	0.474678
ENSG00000260368.1	AC027373.1	0.00716838	0.0330793	0.138389	0.262008	0.608744
ENSG00000269486.2	ERVK9-11	0.00158425	0.292374	0.172858	1.4726	0.224936
ENSG00000277749.1	AC023300.2	0.0048448	0.272977	0.195774	2.36989	0.123696
ENSG00000272691.1	AC092807.3	0.000825478	0.296063	0.162817	0.71558	0.397598
ENSG00000286145.2	AC068282.1	0.0173545	0.212665	0.214806	0.508472	0.475801
ENSG00000229122.1	AGBL5-IT1	0.00306169	0.25735	0.186813	1.3939	0.237748
ENSG00000230523.1	LINC01756	0.00397149	0.252428	0.191771	0.944287	0.331178
ENSG00000236206.2	AL356441.1	0.0155962	0.249242	0.213403	0.957387	0.327846
ENSG00000230556.1	AC073264.2	0.00269144	0.221564	0.206299	4.44875	0.0349267
ENSG00000237499.7	WAKMAR2	0.0203944	0.186829	0.229783	0.410198	0.521869
ENSG00000224114.1	AL591846.2	0.00270426	0.285754	0.184159	2.01344	0.155912
ENSG00000175664.10	TEX26	0.0253296	0.180196	0.190945	4.70723	0.0300361
ENSG00000173467.9	AGR3	0.00897638	0.26857	0.20013	1.01494	0.313722
ENSG00000276075.1	AC027682.6	0.0207318	0.241232	0.200704	0.191371	0.661778
ENSG00000260578.1	AC110597.1
ENSG00000186329.9	TMEM212	0.0088793	0.23537	0.213306	0.011053	0.91627
ENSG00000272316.1	AL021368.2	0.00809506	0.268733	0.200587	1.04174	0.307417
ENSG00000260867.1	AC009107.1	0.00661212	0.24949	0.200029	0.111907	0.737984
ENSG00000244588.5	RAD21L1	0.0115617	0.269197	0.200345	0.940346	0.332189
ENSG00000260526.1	AC109347.1	0.00536844	0.278328	0.195955	3.13434	0.0766593
ENSG00000282772.1	AL358790.1	0.0173632	0.119691	0.229882	2.2241	0.135872
ENSG00000271830.1	AC012213.4	0.0126515	0.228941	0.205413	0.539181	0.462772
ENSG00000227674.3	LINC00355	0.00603349	0.284708	0.196741	4.74738	0.0293429
ENSG00000006638.11	TBXA2R	0.00678123	0.230806	0.200258	4.61011	0.0317841
ENSG00000253669.4	GASAL1	0.00280607	0.271573	0.185136	0.123732	0.725022
ENSG00000245025.3	AC107959.1
ENSG00000199357.1	AC026634.1	0.00522855	0.0662793	0.181372	2.08101	0.149142
ENSG00000157219.5	HTR5A	0.0162675	0.269511	0.20647	3.06925	0.0797865
ENSG00000261427.6	AC099518.3	0.0146506	0.153189	0.22988	1.70452	0.191698
ENSG00000099812.9	MISP	0.0128502	0.223767	0.202284	1.07474	0.299877
ENSG00000171970.13	ZNF57	0.0169325	0.1829	0.215164	2.98157	0.0842175
ENSG00000287146.1	AC000085.1	0.027477	0.215943	0.216944	0.404804	0.524619
ENSG00000237813.4	AC002066.1
ENSG00000272754.1	AL133245.1	0.0124559	0.264321	0.201678	0.625142	0.429143
ENSG00000228189.5	LINC02843	0.00313134	0.238923	0.187393	7.75358	0.00536062
ENSG00000256262.1	USP30-AS1	0.000643274	0.297823	0.159999	0.884836	0.346881
ENSG00000199377.1	RNU5F-1	0.0024075	0.26982	0.181846	0.46888	0.493503
ENSG00000270147.1	AC068620.2	0.0132528	0.248835	0.215839	2.09454	0.147826
ENSG00000130775.16	THEMIS2	0.00352841	0.251167	0.189747	1.98686	0.15867
ENSG00000185245.8	GP1BA	0.00964974	0.235509	0.201093	0.875056	0.349559
ENSG00000271826.5	PLS3-AS1	0.00563641	0.00978856	0.07724	1.1211	0.289681
ENSG00000267452.3	LINC02073	0.0209423	0.242793	0.213389	1.0709	0.300742
ENSG00000143632.14	ACTA1	0.00810557	0.259994	0.20245	0.596625	0.439869
ENSG00000228793.2	AL033523.1	0.00696142	0.259056	0.200818	0.401962	0.526078
ENSG00000100399.16	CHADL	0.0164665	0.164936	0.226329	2.6104	0.106165
ENSG00000240531.1	RPL21P123	0.00978691	0.26835	0.205906	4.69237	0.0302968
ENSG00000265888.2	DSCAS	0.00704927	0.226908	0.210276	0.7743	0.37889
ENSG00000129673.9	AANAT	0.0108652	0.242293	0.200188	0.595302	0.440376
ENSG00000133863.8	TEX15	0.00700187	0.247328	0.20057	0.620019	0.43104
ENSG00000206262.9	FOXL2NB
ENSG00000103067.13	ESRP2	0.00171612	0.291118	0.174412	1.39161	0.238133
ENSG00000224086.6	AC245452.1	0.0212811	0.198988	0.224423	0.095763	0.756975
ENSG00000222724.1	RNU2-63P	0.0104394	0.241807	0.216628	1.21669	0.270012
ENSG00000273125.2	LINC01990	0.011767	0.212269	0.211423	1.11453	0.2911
ENSG00000225970.1	AL500522.1	0.0212893	0.0790477	0.196043	0.944312	0.331171
ENSG00000227303.1	AC239727.1	0.0165597	0.276478	0.200962	1.69283	0.193229
ENSG00000265218.1	AC103810.2	0.00525716	0.267787	0.195283	0.637242	0.424711
ENSG00000108932.12	SLC16A6	0.00980591	0.222685	0.200327	2.04902	0.152304
ENSG00000203972.10	GLYATL3	0.0153057	0.27511	0.207402	7.25902	0.00705457
ENSG00000247372.2	AC008897.2	0.00438997	0.271999	0.192935	1.22925	0.267553
ENSG00000187627.15	RGPD1	0.0169011	0.267114	0.212757	2.89238	0.0889996
ENSG00000217195.1	AL513475.1	0.0044657	0.263885	0.194023	0.00942628	0.922656
ENSG00000171243.8	SOSTDC1	0.00577032	0.262625	0.198049	0.158804	0.69026
ENSG00000267142.1	AC092296.3	0.00280316	0.255574	0.185097	2.07624	0.149608
ENSG00000228360.1	AC009220.1	0.00866048	0.0201576	0.109584	0.453764	0.500553
ENSG00000160051.11	IQCC	0.0230578	0.266132	0.203301	1.40841	0.23532
ENSG00000147036.11	LANCL3	0.0234339	0.170117	0.21027	3.39767	0.0652885
ENSG00000258384.1	AC068831.2	0.0118342	0.241227	0.208231	1.24595	0.264327
ENSG00000288043.1	AC006511.7	0.0178577	0.255045	0.207007	0.521452	0.470223
ENSG00000272004.1	FO704657.1	0.0101767	0.253856	0.203195	0.101599	0.749919
ENSG00000163380.15	LMOD3	0.00543398	0.212904	0.203182	5.33521	0.0208988
ENSG00000259414.1	AC242376.1	0.00427481	0.246835	0.193962	2.20121	0.137903
ENSG00000232964.2	LINC01737	0.00095558	0.279387	0.164717	2.61416	0.105914
ENSG00000272356.1	AL080317.2	0.00712404	0.236336	0.211277	0.051111	0.821141
ENSG00000226926.7	PDZPH1P	0.00234541	0.285194	0.181204	1.27824	0.258226
ENSG00000180855.16	ZNF443	0.02855	0.237719	0.209366	0.0830491	0.773207
ENSG00000287232.1	AC079848.2	0.0265901	0.243761	0.212457	1.20938	0.271456
ENSG00000268603.1	AC053503.4	0.00651405	0.260213	0.199938	0.260911	0.609495
ENSG00000126218.11	F10	0.0160942	0.257815	0.198661	0.171251	0.679002
ENSG00000100889.11	PCK2	0.0130468	0.26881	0.201868	1.16455	0.280524
ENSG00000232258.6	TMEM114	0.0159402	0.1835	0.222753	1.60172	0.20566
ENSG00000240889.1	NDUFB2-AS1	0.00653392	0.214657	0.208383	2.70656	0.0999364
ENSG00000286239.1	AC093884.1	0.0186047	0.0516019	0.165795	1.40802	0.235385
ENSG00000124134.9	KCNS1
ENSG00000242858.1	AC020899.1	0.00393203	0.251783	0.192169	0.99284	0.319049
ENSG00000286719.1	AL391811.1	0.0183852	0.207607	0.220674	1.15667	0.282157
ENSG00000176302.12	FOXR1	0.00799815	0.254455	0.201109	0.107523	0.742982
ENSG00000198924.8	DCLRE1A	0.0137428	0.263507	0.203527	0.741603	0.389148
ENSG00000263718.2	SEPTIN9-DT	0.0162328	0.208983	0.196059	2.85058	0.0913409
ENSG00000259843.2	AC007610.2	0.00905721	0.22023	0.210316	0.933872	0.333859
ENSG00000227868.6	TEX46	0.011987	0.219813	0.202874	2.10402	0.146913
ENSG00000256664.1	AC025423.2	0.0118677	0.273364	0.211535	6.7001	0.00964074
ENSG00000072163.19	LIMS2	0.00644231	0.179816	0.230965	1.31358	0.251747
ENSG00000244486.8	SCARF2	0.00670018	0.226868	0.198094	2.81595	0.0933315
ENSG00000118271.10	TTR	0.00332563	0.252149	0.188744	1.99531	0.157786
ENSG00000258967.1	HMGN1P3	0.00275222	0.26708	0.184834	0.549233	0.458631
ENSG00000251291.2	LINC02462	0.0171661	0.231685	0.194818	1.51814	0.217901
ENSG00000069764.9	PLA2G10	0.0193932	0.191767	0.198434	3.99549	0.0456223
ENSG00000134049.6	IER3IP1	0.0272031	0.291055	0.192417	2.02082	0.155156
ENSG00000179761.12	PIPOX	0.0282694	0.183485	0.223123	1.15926	0.281618
ENSG00000231050.1	AL109917.1	0.0135877	0.229397	0.212052	0.0831584	0.773062
ENSG00000234244.2	AL512641.1	0.00832327	0.255341	0.20287	1.07861	0.299009
ENSG00000130988.13	RGN	0.0176604	0.213353	0.209833	0.648443	0.42067
ENSG00000214203.4	RPS4XP1	0.00258948	0.286147	0.183207	2.06481	0.150734
ENSG00000073737.16	DHRS9	0.0076814	0.216263	0.213838	1.43307	0.231264
ENSG00000259232.2	AC105129.1	0.00148834	0.293291	0.171694	1.54817	0.213405
ENSG00000286600.1	AC119427.2
ENSG00000243284.1	VSIG8	0.0019709	0.285165	0.177371	1.04046	0.307715
ENSG00000260548.1	AL035425.3	0.0240413	0.0716445	0.201739	1.42262	0.232973
ENSG00000253108.1	AC090993.1	0.0161328	0.132288	0.226786	1.62837	0.201929
ENSG00000227160.3	THEM7P	0.0274438	0.249814	0.209485	1.54248	0.21425
ENSG00000233622.3	CYP2T1P	0.00605608	0.251538	0.198367	0.157613	0.691364
ENSG00000285557.1	AC069410.1	0.00535607	0.260347	0.197289	0.152919	0.695762
ENSG00000258114.1	AC005871.2	0.0033513	0.277414	0.189028	1.65895	0.197745
ENSG00000229238.3	PPP1R12BP1	0.00614883	0.279934	0.197915	3.80194	0.0511931
ENSG00000271327.1	AC010201.2	0.00618743	0.227468	0.208626	1.03378	0.309273
ENSG00000112276.14	BVES	0.0239794	0.233315	0.195265	0.34526	0.556809
ENSG00000126368.6	NR1D1	0.018199	0.271311	0.197608	0.827349	0.36304
ENSG00000132259.12	CNGA4	0.0167864	0.018217	0.16301	2.94912
ENSG00000260027.4	HOXB7	0.00440186	0.259792	0.192686	0.932495	0.334215
ENSG00000287158.1	AC117464.1	0.00673728	0.249969	0.19947	0.101035	0.750591
ENSG00000228106.6	AL392172.1	0.0284962	0.248698	0.214986	1.22864	0.267673
ENSG00000232585.1	OFD1P12Y	0.00633416	0.268514	0.197853	0.881095	0.347902
ENSG00000268279.4	AC090004.1	0.00400869	0.00600069	0.0612033	0.738906	0.390012
ENSG00000149633.12	KIAA1755	0.00314796	0.2678	0.18756	0.05907	0.807972
ENSG00000249171.1	AC021192.2	0.019578	0.242702	0.199531	0.0584556	0.808954
ENSG00000279726.2	AC005609.5	0.0352748	0.232589	0.187103	0.462785	0.496325
ENSG00000287238.1	AP002954.2	0.00550121	0.242974	0.206412	0.657499	0.417444
ENSG00000268266.1	AC003005.2	0.0059605	0.230615	0.207588	1.02799	0.310631
ENSG00000234384.1	LINC01049	0.00339223	0.251763	0.18914	1.99589	0.157727
ENSG00000237579.3	LINC01514	0.0044376	0.27494	0.194151	2.17048	0.140682
ENSG00000250423.2	KIAA1210	0.0105006	0.248781	0.200681	0.185859	0.666386
ENSG00000225549.3	SELENOKP3	0.0243846	0.278083	0.206787	3.31171	0.0687877
ENSG00000250130.1	AC090519.1	0.00364309	0.279198	0.190446	1.92957	0.164805
ENSG00000264125.1	AC104984.2	0.0108768	0.25131	0.201651	0.123911	0.72483
ENSG00000260742.1	AC009962.1	0.00100187	0.28255	0.165333	1.43556	0.23086
ENSG00000235848.4	RMDN2-AS1
ENSG00000255867.1	DENND5B-AS1	0.0142614	0.209619	0.218289	0.680201	0.409518
ENSG00000179165.11	PXT1	0.00892286	0.222887	0.199285	2.57506	0.10856
ENSG00000228420.1	LINC01768
ENSG00000171798.18	KNDC1	0.0160987	0.19159	0.215949	1.93238	0.164498
ENSG00000114654.7	EFCC1	0.00550362	0.274527	0.196959	2.71696	0.0992872
ENSG00000233673.7	ANAPC1P1	0.00623801	0.262864	0.20876	3.73465	0.0532949
ENSG00000231039.2	AL355303.1	0.014085	0.0565281	0.17365	0.923964	0.336436
ENSG00000251538.7	LINC02201	0.0154759	0.214584	0.204511	1.55309	0.212679
ENSG00000265542.5	AC015845.2	0.0245138	0.250447	0.222882	3.75912	0.0525203
ENSG00000259517.3	LINC02169	0.001422	0.275107	0.17099	2.66294	0.102711
ENSG00000257345.2	LINC02413	0.00330485	0.252294	0.188594	1.99421	0.157901
ENSG00000227932.2	SELENOOLP	0.0259124	0.235698	0.211548	0.320079	0.57156
ENSG00000089558.9	KCNH4	0.0127517	0.260775	0.203783	0.572064	0.44944
ENSG00000261451.1	AC104964.3	0.00431761	0.278774	0.192807	2.51412	0.11283
ENSG00000270361.1	AL451085.2	0.00260903	0.261346	0.206298	3.39259	0.0654901
ENSG00000100196.11	KDELR3	0.00393843	0.270724	0.201553	3.58971	0.0581385
ENSG00000204055.4	AL158151.1	0.00933938	0.228721	0.202324	1.1981	0.273702
ENSG00000268696.2	ZNF723	0.00802366	0.24076	0.204302	1.08171	0.298315
ENSG00000287190.1	AC239799.2	0.0128565	0.236616	0.213536	0.0920809	0.761548
ENSG00000174225.14	ARL13A	0.00246172	0.27258	0.182243	0.294381	0.587427
ENSG00000168306.13	ACOX2	0.000862786	0.295704	0.163369	0.694613	0.4046
ENSG00000139289.13	PHLDA1	0.0199316	0.0818098	0.188871	2.31093	0.128467
ENSG00000267489.5	LINC01837	0.0165983	0.191965	0.212169	2.56905	0.108973
ENSG00000188219.14	POTEE	0.00661061	0.260002	0.200099	0.286285	0.592611
ENSG00000268364.2	SMC5-AS1	0.0296258	0.227619	0.197209	0.232667	0.629553
ENSG00000125434.11	SLC25A35	0.00630016	0.248047	0.210247	0.400503	0.52683
ENSG00000148400.12	NOTCH1	0.00692599	0.277401	0.199787	3.78068	0.0518475
ENSG00000225940.6	C5orf67	0.00454656	0.0137093	0.0908278	1.14467	0.284667
ENSG00000268521.1	VN1R83P	0.0022574	0.271083	0.180414	0.461028	0.497144
ENSG00000175741.5	RWDD4P2	0.00458765	0.249656	0.194374	0.887842	0.346063
ENSG00000249771.2	AC108210.1	0.0157516	0.198092	0.224538	0.476181	0.490157
ENSG00000229886.1	AC068533.2	0.00659432	0.218069	0.200629	6.09463	0.0135593
ENSG00000258818.4	RNASE4	0.00269367	0.282183	0.184364	1.35277	0.244794
ENSG00000161328.11	LRRC56	0.0150563	0.2274	0.209106	0.436401	0.508864
ENSG00000130600.19	H19
ENSG00000226661.1	AC004973.1	0.00832722	0.219434	0.198567	3.21439	0.0729933
ENSG00000227193.2	AC244453.1	0.0168738	0.248617	0.218618	3.22888	0.0723503
ENSG00000250132.6	AC004803.1	0.0238906	0.264434	0.193599	0.15657	0.692334
ENSG00000236311.6	TLX1NB	0.00323409	0.256037	0.187835	1.25987	0.261676
ENSG00000285880.1	AC144573.1	0.0093468	0.284749	0.20088	5.6124	0.0178338
ENSG00000199990.1	VTRNA1-1	0.00955347	0.229782	0.213064	0.0737276	0.785985
ENSG00000261173.1	AC018845.3	0.00555086	0.281688	0.195607	3.89192	0.0485188
ENSG00000229647.2	MYOSLID
ENSG00000179111.9	HES7	0.0320604	0.247922	0.195372	0.194384	0.659293
ENSG00000105219.10	CNTD2	0.0163652	0.152361	0.228477	2.79203	0.0947341
ENSG00000259727.1	AC103740.2
ENSG00000163666.10	HESX1	0.0292336	0.222419	0.213245	0.00694715	0.933574
ENSG00000249119.1	MTND6P4	0.00499472	0.264922	0.195382	0.17334	0.67716
ENSG00000197446.9	CYP2F1	0.00628047	0.21767	0.220682	0.276327	0.599119
ENSG00000281131.1	SCHLAP1	0.0252461	0.0405559	0.177348	5.85911	0.0154967
ENSG00000270225.1	MTCO2P22	0.00153276	0.292518	0.172214	1.50779	0.219476
ENSG00000270087.5	AC010997.3	0.00425986	0.265153	0.193181	0.0176391	0.894342
ENSG00000247498.10	GPRC5D-AS1	0.00419469	0.264475	0.192745	0.0180937	0.892997
ENSG00000123870.10	ZNF137P	0.00260499	0.26388	0.183123	1.77074	0.183291
ENSG00000228522.2	AL845321.1
ENSG00000257164.5	LINC02451	0.000916707	0.283336	0.16412	1.63475	0.201047
ENSG00000171320.14	ESCO2	0.0110543	0.239433	0.204519	0.208115	0.648249
ENSG00000266441.1	AP005205.2	0.0167374	0.263685	0.201363	0.467851	0.493978
ENSG00000169247.12	SH3TC2	0.00786546	0.245595	0.202046	0.307681	0.579107
ENSG00000184206.11	GOLGA6L4	0.00689448	0.259706	0.198315	0.448521	0.503038
ENSG00000286652.1	AL021918.5	0.0167882	0.223331	0.219661	0.0901288	0.764013
ENSG00000267655.1	AC125437.1	0.0146741	0.233522	0.223408	2.16326	0.141344
ENSG00000113555.5	PCDH12	0.0136037	0.266955	0.206036	1.91819	0.166057
ENSG00000119714.11	GPR68	0.014272	0.182713	0.218265	2.96933	0.0848568
ENSG00000174808.12	BTC	0.000495596	0.283646	0.157525	3.09274	0.0786421
ENSG00000196796.5	NPIPB10P	0.0133704	0.245065	0.209544	0.152681	0.695986
ENSG00000254166.3	CASC19	0.0118902	0.0175612	0.109584	0.282541	0.595041
ENSG00000262231.2	AC104770.1	0.010571	0.238326	0.216804	1.39646	0.237317
ENSG00000259459.6	LINC02568	0.00602509	0.243312	0.199877	1.31394	0.251683
ENSG00000242338.6	BMS1P4	0.0117056	0.0297116	0.130842	0.594566	0.440659
ENSG00000161653.10	NAGS	0.00345911	0.246913	0.199538	1.28191	0.257544
ENSG00000267134.3	LINC01924	0.0113998	0.213562	0.201614	2.94117	0.0863481
ENSG00000212385.1	RNU6-817P	0.00585077	0.224765	0.208398	1.32066	0.250473
ENSG00000225026.1	AC091492.1	0.00329237	0.268411	0.198877	1.89031	0.169167
ENSG00000226210.3	WASH8P	0.0327004	0.269687	0.186718	0.251036	0.616346
ENSG00000281358.1	RASSF1-AS1	0.0151778	0.235784	0.222845	2.57947	0.108258
ENSG00000137507.11	LRRC32
ENSG00000253516.1	HMGB1P41	0.014769	0.28024	0.206182	6.97895	0.00824738
ENSG00000144843.11	ADPRH	0.00725437	0.248268	0.200993	0.141764	0.706534
ENSG00000184188.6	AC026410.1	0.00858159	0.239049	0.202445	0.405087	0.524474
ENSG00000167664.8	TMIGD2	0.00435387	0.267716	0.203089	3.32398	0.0682762
ENSG00000128311.14	TST	0.00776903	0.212959	0.211618	1.92348	0.165473
ENSG00000049540.17	ELN	0.00304864	0.253774	0.187043	2.02705	0.15452
ENSG00000279277.2	AC012020.1	0.0089385	0.207348	0.210018	2.56455	0.109284
ENSG00000279544.1	AL133243.4	0.000941995	0.294944	0.16452	0.662098	0.41582
ENSG00000249364.6	AC112206.2	0.0252006	0.247003	0.207445	0.45171	0.501524
ENSG00000260314.3	MRC1	0.0245359	0.228999	0.208554	0.210122	0.646672
ENSG00000274987.1	AC092794.1	0.010256	0.225561	0.221621	0.690265	0.406074
ENSG00000117791.16	2021-03-02	0.0147071	0.215828	0.223125	0.134328	0.713986
ENSG00000268480.2	LINC01862	0.0143771	0.254009	0.214945	2.39537	0.121695
ENSG00000245146.7	MALINC1	0.0118139	0.243186	0.203936	0.0661848	0.796975
ENSG00000172771.12	EFCAB12	0.0326864	0.246475	0.198343	0.080613	0.776468
ENSG00000241345.1	AC004690.2	0.00243353	0.269512	0.18219	0.479051	0.488853
ENSG00000169271.3	HSPB3
ENSG00000278899.1	AL358852.1	0.000714476	0.299924	0.1611	3.07416	0.0795459
ENSG00000279673.1	AC092919.3	0.00483972	0.239523	0.194287	2.26624	0.13222
ENSG00000255549.2	ENPP7P6	0.0249967	0.264073	0.199771	0.393601	0.530413
ENSG00000176692.8	FOXC2	0.00335149	0.234494	0.198249	3.28618	0.0698652
ENSG00000202198.1	AL162581.1	0.0226038	0.216574	0.211822	0.451797	0.501483
ENSG00000253203.6	GUSBP3	0.0258717	0.245875	0.202822	0.036382	0.848729
ENSG00000204655.12	MOG	0.00863953	0.271515	0.200303	1.50621	0.219718
ENSG00000140090.17	SLC24A4	0.0060478	0.220274	0.198618	5.96337	0.0146061
ENSG00000271553.1	AC018638.7	0.0241812	0.22286	0.22702	1.88969	0.169237
ENSG00000214198.8	TTC41P	0.0221224	0.0878736	0.20573	0.43182	0.511097
ENSG00000226845.1	EEF1GP3	0.00343871	0.265834	0.18949	0.0569129	0.811443
ENSG00000286110.1	AC090983.2	0.0325324	0.131595	0.225248	0.17367	0.676871
ENSG00000196748.10	CLPSL2	0.0013874	0.24807	0.176358	9.37496	0.0021997
ENSG00000287067.1	AC106791.3	0.00290495	0.265851	0.186124	0.617074	0.432137
ENSG00000129437.10	KLK14	0.0105674	0.262271	0.209896	2.18609	0.139263
ENSG00000280355.1	AL132656.4	0.00339888	0.266173	0.189162	0.0489468	0.824906
ENSG00000205221.12	VIT	0.0128507	0.229407	0.213344	0.278086	0.597958
ENSG00000265799.1	AC090844.3	0.006365	0.213631	0.209118	2.88023	0.0896732
ENSG00000239474.7	KLHL41	0.00534549	0.275025	0.19656	2.66709	0.102443
ENSG00000258101.2	AC010173.1
ENSG00000253859.2	AC018616.1	0.00112635	0.266106	0.166966	5.89826	0.0151558
ENSG00000227610.1	FRMPD3-AS1	0.0193604	0.239768	0.214161	0.935831	0.333352
ENSG00000267547.1	AC060766.4
ENSG00000256124.6	LINC01152	0.00287771	0.247646	0.184923	3.97545	0.046168
ENSG00000269019.2	HOMER3-AS1
ENSG00000187893.10	CXXC1P1	0.0137292	0.259564	0.200425	0.413915	0.519989
ENSG00000237359.2	AL354977.2	0.00317912	0.0100076	0.0798105	0.0681484	0.794052
ENSG00000126752.7	SSX1	0.0190472	0.238757	0.206479	0.517033	0.47211
ENSG00000287252.1	AL009179.2	0.0327063	0.168985	0.218957	1.14935	0.283686
ENSG00000253503.6	AC060765.1	0.00193042	0.284994	0.184944	2.62793	0.104999
ENSG00000185040.13	SPDYE16	0.0261812	0.249593	0.214118	0.888866	0.345785
ENSG00000157353.17	FCSK	0.0336289	0.228603	0.200779	0.134811	0.713495
ENSG00000213916.2	RPL13P	0.00389566	0.277712	0.191769	1.98183	0.159198
ENSG00000269189.1	AL445223.1	0.0332073	0.241271	0.214242	1.3333	0.248218
ENSG00000273802.2	H2BC8	0.0202302	0.247537	0.207486	0.157363	0.691596
ENSG00000271711.1	AC069236.1	0.00205867	0.287892	0.178209	1.28099	0.257715
ENSG00000224308.1	LINC01527	0.00671292	0.259312	0.200624	0.309922	0.577728
ENSG00000234477.1	AC004231.1	0.013898	0.212627	0.228802	2.31499	0.128132
ENSG00000264204.2	AGAP7P	0.00583594	0.266275	0.197155	0.434515	0.509782
ENSG00000269987.1	AC004542.2	0.00134447	0.265022	0.169769	5.57551	0.0182134
ENSG00000170965.10	PLAC1	0.00848823	0.238314	0.209044	0.551064	0.457883
ENSG00000239881.1	RPS27P25	0.0057584	0.263029	0.197726	0.152222	0.696421
ENSG00000259877.2	AC009113.1	0.0315937	0.262847	0.21442	3.257	0.0711193
ENSG00000285864.1	AP000593.4	0.0248425	0.200901	0.214334	0.730344	0.392772
ENSG00000275410.5	HNF1B	0.00641275	0.24301	0.200124	1.47503	0.224554
ENSG00000119917.14	IFIT3	0.00789806	0.273206	0.19925	1.7683	0.183592
ENSG00000245651.3	AC083805.1	0.00291655	0.280377	0.185964	1.43463	0.23101
ENSG00000226659.1	AC021028.1	0.00215431	0.278282	0.188208	1.27368	0.259078
ENSG00000269938.1	AC068790.2	0.00679741	0.242445	0.198178	0.834447	0.36099
ENSG00000257557.2	PPP1R12A-AS1	0.0219982	0.261366	0.204821	0.596967	0.439738
ENSG00000255202.1	AL049629.1	0.0159518	0.285767	0.197482	2.04873	0.152333
ENSG00000183273.7	CCDC60	0.0107663	0.218476	0.195017	4.68639	0.0304024
ENSG00000284914.1	AL121935.2	0.000649387	0.297763	0.160097	0.87698	0.34903
ENSG00000117281.15	CD160	0.0107677	0.250002	0.200522	0.125445	0.723202
ENSG00000231171.4	LINC01098	0.00587025	0.22907	0.196403	3.10576	0.0780157
ENSG00000287033.1	AL590101.1	0.00820933	0.269324	0.203235	3.97158	0.0462744
ENSG00000285676.1	AL158212.5	0.00360801	0.259109	0.189597	1.11351	0.29132
ENSG00000203987.3	AL772363.1	0.0136609	0.215428	0.222624	1.29063	0.255932
ENSG00000255663.1	AP002373.1	0.0193226	0.213416	0.224484	0.340619	0.559472
ENSG00000139990.17	DCAF5	0.823634	0.00392774	0.148892	1.15506
ENSG00000284377.1	AL589669.1	0.00828577	0.236087	0.2023	0.79475	0.372668
ENSG00000249998.1	AC106894.1	0.0199899	0.247573	0.209335	0.864472	0.35249
ENSG00000115596.4	WNT6	0.00162147	0.276895	0.173298	0.626442	0.428663
ENSG00000010671.15	BTK	0.0233172	0.300766	0.200434	5.92243	0.0149493
ENSG00000230071.2	RPL4P6	0.00205839	0.284339	0.178328	1.11085	0.291898
ENSG00000280299.1	AC037487.4	0.00157565	0.262194	0.172693	5.37717	0.0204019
ENSG00000248242.1	AC004053.1	0.0315453	0.211126	0.215401	0.289344	0.590641
ENSG00000225328.2	LINC01594	0.0026954	0.285826	0.184107	2.01865	0.155378
ENSG00000267904.1	AC024075.1	0.007409	0.2445	0.198439	0.553699	0.45681
ENSG00000056558.11	TRAF1	0.00978675	0.204151	0.212437	2.92305	0.0873224
ENSG00000235590.7	GNAS-AS1	0.0254799	0.169111	0.218904	2.39973	0.121356
ENSG00000236700.6	LINC01010	0.00561365	0.253071	0.197085	0.26361	0.607651
ENSG00000234546.4	LNCTAM34A	0.00123328	0.29216	0.168513	0.649261	0.420377
ENSG00000240180.1	RPL12P28	0.00217506	0.276411	0.179351	1.56485	0.210957
ENSG00000225062.1	CATIP-AS1
ENSG00000223764.2	LINC02593	0.011538	0.237609	0.205836	0.296713	0.585951
ENSG00000108878.5	CACNG1	0.0142326	0.0490764	0.173651	0.684545	0.408026
ENSG00000204420.10	MPIG6B	0.0339834	0.26641	0.202693	0.96564	0.32577
ENSG00000136943.11	CTSV	0.00495545	0.251441	0.194921	0.412958	0.520472
ENSG00000287517.1	AC099654.16
ENSG00000172296.13	SPTLC3	0.0153349	0.23684	0.220346	1.14013	0.285625
ENSG00000127578.7	WFIKKN1	0.00538054	0.262719	0.194562	1.5656	0.210847
ENSG00000247131.6	AC025263.1	0.00688603	0.231577	0.200829	2.51324	0.112894
ENSG00000112761.20	CCN6	0.00578118	0.246163	0.209572	0.146958	0.701459
ENSG00000082196.20	C1QTNF3	0.019604	0.232061	0.209014	0.0403533	0.840791
ENSG00000286894.1	AC009141.1	0.0133462	0.165447	0.228144	2.71995	0.0991011
ENSG00000110944.9	IL23A	0.00337107	0.269683	0.18868	0.275747	0.599503
ENSG00000179709.8	NLRP8	0.00283906	0.269822	0.185503	0.124934	0.723743
ENSG00000167600.14	CYP2S1	0.0110082	0.220468	0.213057	0.507434	0.476252
ENSG00000280169.1	AL136526.1	0.0034988	0.261974	0.190008	0.935834	0.333352
ENSG00000271474.1	AC106881.1	0.0330371	0.271871	0.188068	0.310581	0.577324
ENSG00000101888.11	NXT2	0.0244476	0.222807	0.206033	0.292067	0.588899
ENSG00000286458.1	AC083870.1
ENSG00000223760.4	MED15P9	0.0197545	0.172001	0.223319	2.05593	0.151615
ENSG00000259543.1	AC060809.1	0.00923404	0.10529	0.209	3.80168	0.0512012
ENSG00000280560.2	LINC01374	0.0335281	0.25315	0.197689	0.176404	0.674482
ENSG00000257595.3	LINC02356	0.0336835	0.259951	0.211385	1.46976	0.225384
ENSG00000280038.1	DNM1P41	0.0169	0.22043	0.219906	0.0737602	0.785939
ENSG00000237352.4	LINC01358	0.021427	0.273685	0.19978	1.15482	0.282543
ENSG00000253372.5	AC016405.1	0.000555958	0.298673	0.158569	1.01857	0.312858
ENSG00000250708.2	LINC02269	0.0104797	0.258559	0.201917	0.290717	0.589761
ENSG00000221923.9	ZNF880	0.0304892	0.186483	0.20537	1.85083	0.173687
ENSG00000271917.1	AL357568.2	0.0178527	0.267887	0.201449	1.58678	0.207787
ENSG00000227564.3	LINC00376	0.00880705	0.258404	0.20334	0.833873	0.361155
ENSG00000127515.2	OR7A10	0.00139449	0.278942	0.170553	0.827859	0.362892
ENSG00000228672.3	PROB1	0.0139429	0.104805	0.217117	0.0383906	0.844661
ENSG00000179520.10	SLC17A8	0.00921756	0.285926	0.199228	5.55128	0.0184672
ENSG00000273107.1	AL512598.1
ENSG00000223953.6	C1QTNF5
ENSG00000247626.4	MARS2	0.0277237	0.237794	0.199159	0.431192	0.511405
ENSG00000254261.1	AL451137.2	0.00432019	0.203269	0.213535	4.59061	0.0321475
ENSG00000275645.1	AC068338.3	0.0254318	0.16346	0.207177	3.8951	0.0484271
ENSG00000167925.16	GHDC	0.0233896	0.256256	0.213969	1.54682	0.213606
ENSG00000235387.4	SPAAR	0.00604601	0.2478	0.198496	0.429618	0.512176
ENSG00000105479.15	CCDC114	0.00954242	0.232803	0.206578	1.65081	0.198849
ENSG00000265485.7	LINC01915	0.0318901	0.245557	0.210443	0.370263	0.542861
ENSG00000008323.15	PLEKHG6	0.00417454	0.244644	0.215366	2.48438	0.114982
ENSG00000165490.13	DDIAS	0.0100504	0.242016	0.213107	0.329762	0.565799
ENSG00000256500.5	AL139300.1	0.0021662	0.286867	0.179369	1.27265	0.25927
ENSG00000286330.1	AL353660.1	0.00322677	0.281863	0.187985	1.9059	0.16742
ENSG00000164485.14	IL22RA2	0.00538499	0.257429	0.208854	2.67336	0.10204
ENSG00000213512.3	GBP7	0.00229424	0.00600069	0.0612033	0.5429	0.461234
ENSG00000235042.1	AC098820.3	0.00699011	0.226306	0.210574	0.815365	0.366539
ENSG00000236708.1	AC073316.3	0.010649	0.244831	0.202564	0.0439572	0.833933
ENSG00000273186.1	AL359091.4	0.00516469	0.254366	0.208875	2.53673	0.111225
ENSG00000227227.1	AC017101.1	0.00826084	0.232082	0.213272	0.032667	0.856571
ENSG00000287601.1	BX323046.2	0.00173852	0.287363	0.174741	0.873296	0.350044
ENSG00000204176.13	SYT15	0.0088796	0.205865	0.198852	5.71572	0.0168137
ENSG00000126787.13	DLGAP5	0.00722206	0.248387	0.2009	0.12894	0.719534
ENSG00000260233.3	ZNRD2-AS1	0.0234701	0.236976	0.194787	0.153738	0.694988
ENSG00000249158.6	PCDHA11	0.0124068	0.204851	0.210272	2.08413	0.148837
ENSG00000175535.6	PNLIP	0.00466269	0.277575	0.194673	2.54272	0.110804
ENSG00000110723.12	EXPH5	0.0236362	0.0996559	0.225248	2.5021	0.113695
ENSG00000226948.2	RPS4XP2	0.00280501	0.237004	0.193919	4.45496	0.0348
ENSG00000228150.1	AL357140.2	0.00314642	0.264151	0.187861	0.731112	0.392523
ENSG00000140807.7	NKD1	0.0290025	0.237486	0.210535	0.226563	0.634084
ENSG00000259932.1	AC051619.6	0.00266552	0.256638	0.183914	2.11783	0.145593
ENSG00000171119.2	NRTN	0.0138048	0.253224	0.198643	0.398789	0.527715
ENSG00000257181.1	AC025423.4	0.00686509	0.269996	0.200544	3.377	0.0661124
ENSG00000227360.2	AL512658.1	0.00605388	0.244235	0.210727	0.169281	0.680751
ENSG00000270195.2	AC016773.2	0.00658124	0.200733	0.21861	2.11926	0.145457
ENSG00000284626.1	AC091167.7	0.0241413	0.0987907	0.202788	3.81135	0.0509064
ENSG00000255104.8	AC005324.4	0.00701012	0.260066	0.19816	0.977108	0.322914
ENSG00000121764.11	HCRTR1	0.00916887	0.253881	0.211841	1.43812	0.230444
ENSG00000204248.10	COL11A2	0.0161366	0.235611	0.208802	1.40161	0.236455
ENSG00000228275.1	ARMCX3-AS1	0.0312472	0.263619	0.202555	0.6427	0.422735
ENSG00000287542.1	AC098582.1	0.0341125	0.244349	0.212381	0.516325	0.472414
ENSG00000177788.6	AL162595.1	0.0196455	0.259948	0.216185	4.20797	0.0402344
ENSG00000283098.2	AL132857.2	0.0114087	0.0573432	0.188871	3.23101	0.0722562
ENSG00000231890.8	DARS-AS1	0.0259738	0.232445	0.210141	0.015327	0.901472
ENSG00000226846.2	LINC00348	0.0124065	0.247064	0.203994	0.00193148	0.964945
ENSG00000196843.16	ARID5A	0.0301002	0.0805582	0.2051	0.0931854	0.760166
ENSG00000237923.1	LINC02570	0.0182645	0.242048	0.194295	0.629813	0.427424
ENSG00000189212.12	DPY19L2P1	0.0168752	0.24241	0.219348	1.48703	0.222677
ENSG00000258096.1	AC025031.2	0.0102526	0.268647	0.198861	1.30029	0.254161
ENSG00000168619.16	ADAM18	0.00825397	0.260028	0.202425	0.64082	0.423414
ENSG00000189089.5	RIMKLBP1	0.00530555	0.0112061	0.0824539	1.1509	0.28336
ENSG00000176134.5	AL445665.1	0.000771187	0.296586	0.161998	0.753482	0.385376
ENSG00000229028.2	KRT223P	0.00201154	0.25838	0.177751	5.19524	0.0226488
ENSG00000226825.2	LINC01509	0.0127205	0.231347	0.203846	0.842378	0.358718
ENSG00000282787.1	AL157888.1	0.00650262	0.258822	0.204227	3.45368	0.063111
ENSG00000248400.2	ST13P12	0.0106934	0.253799	0.203582	0.164499	0.685048
ENSG00000253671.3	AC027117.1	0.00585939	0.248101	0.198559	0.392723	0.530871
ENSG00000105146.12	AURKC	0.0118477	0.183493	0.219885	6.83131	0.00895738
ENSG00000202538.1	RNU4-2	0.00499046	0.247119	0.196372	0.992732	0.319075
ENSG00000177406.5	NINJ2-AS1	0.00459268	0.277968	0.194349	2.53598	0.111278
ENSG00000249917.3	LINC00536	0.0132958	0.211851	0.202155	2.53695	0.11121
ENSG00000002745.13	WNT16	0.0029001	0.00600069	0.0612033	0.617262	0.432067
ENSG00000155666.11	KDM8	0.0109327	0.221033	0.211495	0.477026	0.489772
ENSG00000198915.11	RASGEF1A	0.0125817	0.190971	0.210013	3.92573	0.0475527
ENSG00000273382.1	AL356488.3	0.0106168	0.212246	0.222473	0.19355	0.659979
ENSG00000273432.1	AC004951.4	0.0135117	0.188451	0.229415	0.047033	0.828309
ENSG00000272087.1	AC080013.4	0.00288053	0.284331	0.185603	1.96007	0.161506
ENSG00000166143.9	PPP1R14D	0.00741344	0.270334	0.199494	1.2222	0.268929
ENSG00000175567.10	UCP2	0.0236959	0.197996	0.211521	1.54876	0.213319
ENSG00000267649.1	AC010327.5	0.0173409	0.265786	0.200019	0.436657	0.50874
ENSG00000090539.15	CHRD	0.00554572	0.241208	0.207831	0.664629	0.414931
ENSG00000258819.2	LINC02289	0.0138232	0.244583	0.20457	0.155978	0.692886
ENSG00000105672.14	ETV2	0.0115992	0.208928	0.217517	0.852667	0.355799
ENSG00000228477.1	AL663070.2	0.00295364	0.242411	0.185501	7.71179	0.00548614
ENSG00000089847.12	ANKRD24	0.0241631	0.135512	0.228588	0.00675452	0.934499
ENSG00000240583.12	AQP1
ENSG00000233778.3	AC104339.1	0.00340447	0.277056	0.189363	1.69096	0.193474
ENSG00000198336.9	MYL4	0.0151441	0.233025	0.205042	0.849673	0.356645
ENSG00000213204.8	AL049697.1	0.0250907	0.192701	0.209715	1.59669	0.206373
ENSG00000271200.1	AC099791.2	0.00593725	0.236329	0.209432	0.173087	0.677383
ENSG00000244509.4	APOBEC3C
ENSG00000269600.2	AC016629.2	0.00651978	0.198057	0.229283	0.713145	0.398402
ENSG00000214562.14	NUTM2D	0.00540495	0.257123	0.209037	2.68078	0.101566
ENSG00000261873.2	SMIM36	0.0115539	0.246263	0.199793	0.540479	0.462234
ENSG00000258346.1	AC079384.1	0.00671205	0.212213	0.212729	4.56586	0.0326153
ENSG00000185860.13	CCDC190	0.00240502	0.277819	0.190896	2.16027	0.14162
ENSG00000204267.15	TAP2	0.00142611	0.247528	0.176984	9.28539	0.00230988
ENSG00000088386.17	SLC15A1	0.0174327	0.243497	0.20045	0.0761702	0.782556
ENSG00000169188.5	APEX2	0.00832784	0.254033	0.201428	0.0515588	0.820373
ENSG00000169220.18	RGS14	0.0192627	0.231559	0.209346	0.0216435	0.883039
ENSG00000206417.8	H1FX-AS1	0.0255275	0.249772	0.209472	0.431019	0.511489
ENSG00000242853.3	RN7SL749P	0.00541876	0.235431	0.197481	2.33099	0.126821
ENSG00000225766.10	DHRS4L1	0.00226543	0.285908	0.180428	1.27387	0.259042
ENSG00000276950.5	GSTT4	0.00402814	0.280798	0.191953	2.56368	0.109344
ENSG00000204745.4	AC083899.1
ENSG00000259783.6	LINC02259	0.0196292	0.214253	0.21416	0.789517	0.374246
ENSG00000260464.1	AL049796.1	0.0290584	0.226967	0.214758	0.0555906	0.813606
ENSG00000162398.11	LEXM	0.00673454	0.259266	0.200659	0.324455	0.568942
ENSG00000285627.1	AC005343.1	0.00496368	0.0288085	0.130842	0.164935	0.684653
ENSG00000254539.1	AC239804.1	0.0335931	0.172067	0.214283	2.20904	0.137204
ENSG00000168765.17	GSTM4	0.0219208	0.239306	0.208129	0.405279	0.524375
ENSG00000272732.1	AC004982.1	0.00678007	0.215496	0.221491	0.120599	0.728386
ENSG00000131126.18	TEX101	0.0186187	0.212775	0.21564	0.701056	0.402429
ENSG00000264149.1	AC103987.3	0.00989846	0.263631	0.199415	0.798513	0.371538
ENSG00000243550.3	LINC01214	0.0023017	0.270727	0.180821	0.459237	0.497981
ENSG00000143257.11	NR1I3	0.0113634	0.175122	0.214839	7.71692	0.00547057
ENSG00000280916.2	FOXCUT
ENSG00000224817.2	AC010789.1	0.00609344	0.233717	0.198999	2.33704	0.12633
ENSG00000241764.4	AC002467.1	0.0304022	0.241361	0.189305	0.185868	0.666378
ENSG00000287091.1	AC009961.4	0.00274085	0.246395	0.194372	2.02651	0.154576
ENSG00000213959.2	AL035419.1	0.00455661	0.24294	0.193402	2.08332	0.148916
ENSG00000158104.11	HPD	0.0123332	0.226055	0.217808	0.265166	0.606593
ENSG00000225643.1	AL606491.1	0.00246352	0.270342	0.182352	0.468803	0.493539
ENSG00000203620.2	AL354919.1	0.00344278	0.286945	0.188233	4.0302	0.0446926
ENSG00000227646.7	STEAP2-AS1	0.0146258	0.213176	0.222945	0.651198	0.419685
ENSG00000272812.1	AC004908.2	0.00361877	0.279375	0.190286	1.92511	0.165295
ENSG00000164879.7	CA3	0.00568453	0.259179	0.198238	0.261544	0.609062
ENSG00000202392.1	RN7SKP292	0.00432016	0.264569	0.193518	0.0106097	0.91796
ENSG00000164845.16	FAM86FP	0.0160619	0.217173	0.226848	1.05944	0.303344
ENSG00000248801.7	C8orf34-AS1	0.00866951	0.225332	0.215786	0.489914	0.483966
ENSG00000250064.1	AC097480.1	0.0241597	0.193468	0.229522	10.2315	0.00138059
ENSG00000249492.2	AC114956.2	0.00355674	0.250923	0.189993	1.99975	0.157325
ENSG00000163376.11	KBTBD8	0.0294258	0.138654	0.200052	7.86856	0.00503018
ENSG00000243969.1	AC073359.2	0.016857	0.169242	0.193653	8.6937	0.00319311
ENSG00000082482.13	KCNK2	0.021288	0.197276	0.221388	0.32451	0.56891
ENSG00000149591.16	TAGLN	0.00316197	0.270538	0.187338	0.402982	0.525553
ENSG00000272779.1	AC245060.4	0.0164511	0.261703	0.200889	0.326443	0.567761
ENSG00000254806.5	SYS1-DBNDD2	0.00444703	0.269989	0.193454	0.365515	0.545459
ENSG00000235609.7	AF127577.4	0.00692038	0.0267567	0.123506	1.95589	0.161954
ENSG00000229692.3	SOS1-IT1	0.00329694	0.0101438	0.0824539	1.41954	0.233479
ENSG00000258366.8	RTEL1	0.0236826	0.224121	0.197527	0.558547	0.454846
ENSG00000091181.19	IL5RA	0.0157633	0.251207	0.209057	1.53178	0.215845
ENSG00000182489.9	XKRX	0.000663089	0.29763	0.160316	0.860009	0.353736
ENSG00000226508.1	LINC01918	0.0309689	0.252683	0.209177	0.669424	0.413252
ENSG00000170786.12	SDR16C5	0.00221932	0.274979	0.179883	0.477341	0.489629
ENSG00000275197.1	AC092794.2	0.0027186	0.270777	0.184503	0.166255	0.683461
ENSG00000253103.2	LINC01609	0.00475677	0.262809	0.195226	0.0283271	0.866342
ENSG00000226423.1	AC093642.1	0.000717841	0.2971	0.161177	0.800373	0.370982
ENSG00000251660.1	AC007036.3	0.0126115	0.218432	0.202804	2.24443	0.134096
ENSG00000237760.1	AC023669.2	0.0193018	0.258848	0.203221	0.672574	0.412156
ENSG00000172399.5	MYOZ2	0.00371707	0.26507	0.201818	1.93441	0.164277
ENSG00000277631.5	PGM5P3-AS1	0.00753184	0.268057	0.200094	0.708875	0.399817
ENSG00000111319.13	SCNN1A
ENSG00000213996.13	TM6SF2	0.00407086	0.241088	0.213293	1.41337	0.234497
ENSG00000188585.9	CLEC20A	0.00482971	0.272989	0.195764	2.36152	0.124361
ENSG00000278156.2	TSC22D1-AS1	0.0201381	0.19795	0.207616	1.68688	0.194012
ENSG00000184984.9	CHRM5	0.0319057	0.161772	0.212115	3.15292	0.0757913
ENSG00000181240.13	SLC25A41	0.0276071	0.262942	0.202655	0.803956	0.369913
ENSG00000089225.19	TBX5	0.00914511	0.261732	0.203438	0.847304	0.357316
ENSG00000111452.13	ADGRD1	0.0218853	0.25525	0.193926	0.0253989	0.873377
ENSG00000268532.1	LINC02135	0.00292911	0.27103	0.186057	0.0881418	0.766553
ENSG00000287765.1	AL136295.17	0.00751216	0.247363	0.201456	0.198458	0.655969
ENSG00000180638.17	SLC47A2	0.0269159	0.235932	0.220313	1.08871	0.296757
ENSG00000276115.1	AC026356.2	0.00755487	0.261521	0.211631	4.36686	0.0366445
ENSG00000272906.1	AL353708.3	0.020538	0.178164	0.222163	1.48895	0.22238
ENSG00000232949.2	AC002480.2
ENSG00000186842.4		0.0107958	0.238871	0.207778	1.56839	0.210441
ENSG00000273998.1	AL049794.1	0.00746824	0.0208842	0.109584	1.82738	0.176437
ENSG00000254185.1	MAPK6P5	0.031624	0.289819	0.183684	1.59896	0.206051
ENSG00000279384.1	AC080188.2	0.0022078	0.271084	0.180068	0.46762	0.494084
ENSG00000186838.13	SELENOV	0.00550388	0.243625	0.218744	3.82154	0.0505977
ENSG00000258457.5	AL132780.2	0.00196894	0.285184	0.177349	1.03892	0.308072
ENSG00000215241.4	LINC02449	0.0124873	0.223459	0.208414	0.928897	0.33515
ENSG00000115318.12	LOXL3	0.019484	0.207327	0.213608	1.09826	0.294649
ENSG00000124224.17	PPP4R1L	0.022008	0.120671	0.221596	0.412877	0.520513
ENSG00000234210.1	AC006372.3	0.00396587	0.0178866	0.103037	1.16526	0.280376
ENSG00000239332.6	LINC01119	0.0087416	0.257372	0.21377	4.441	0.0350857
ENSG00000131849.12	ZNF132	0.0352397	0.311557	0.193931	3.62978	0.0567544
ENSG00000275413.1	AC002553.2	0.00912807	0.256825	0.204434	0.962242	0.326623
ENSG00000135502.18	SLC26A10	0.0201492	0.249174	0.203491	0.248765	0.617946
ENSG00000249684.6	AC106795.2	0.00534912	0.263996	0.196211	0.149012	0.699481
ENSG00000204790.9	AL163540.1	0.0114357	0.216262	0.214492	0.551436	0.457732
ENSG00000287778.1	AC006230.1	0.0278447	0.0465226	0.158073	0.64422	0.422187
ENSG00000253138.5	LINC00967
ENSG00000234624.2	AC016894.1	0.0020568	0.287883	0.178224	1.28374	0.257206
ENSG00000211829.9	TRDC
ENSG00000180071.20	ANKRD18A	0.00189211	0.266495	0.176121	3.08386	0.0790729
ENSG00000014257.16	ACPP	0.00439345	0.275171	0.193957	2.15149	0.142431
ENSG00000125872.7	LRRN4	0.00427015	0.258642	0.203409	1.30801	0.252755
ENSG00000287115.1	AC009951.6	0.0019567	0.291386	0.176901	2.58479	0.107895
ENSG00000065325.13	GLP2R	0.00503318	0.272691	0.194135	1.68672	0.194034
ENSG00000271788.1	AC008875.1	0.0089393	0.249107	0.212659	0.944164	0.331209
ENSG00000225498.1	AC002064.2	0.0100147	0.0526143	0.165794	0.402384	0.52586
ENSG00000139537.11	CCDC65	0.0214736	0.224296	0.214505	0.42755	0.513193
ENSG00000232320.6	AC009299.2	0.00130203	0.294193	0.169325	1.73764	0.187439
ENSG00000226564.1	FTH1P20	0.00361908	0.245837	0.189178	2.99073	0.0837424
ENSG00000248245.1	AC010307.2	0.0102972	0.269997	0.201294	1.32632	0.249461
ENSG00000091262.15	ABCC6	0.0201219	0.220401	0.222655	0.268134	0.604586
ENSG00000270025.2	BMS1P7	0.00772745	0.0276663	0.130842	0.405439	0.524294
ENSG00000132881.12	CPLANE2	0.0049349	0.284015	0.193932	4.17562	0.0410096
ENSG00000230530.2	LIMD1-AS1	0.0147759	0.207676	0.218929	0.352169	0.552888
ENSG00000287757.1	AC244636.3	0.0256693	0.26364	0.204552	1.04075	0.307647
ENSG00000234034.1	AP000959.1	0.00253199	0.260953	0.182679	1.94472	0.163157
ENSG00000253363.7	AC090809.1	0.0308317	0.252736	0.187874	0.0114664	0.914725
ENSG00000249715.12	FER1L5	0.0140774	0.218481	0.223817	1.96704	0.160763
ENSG00000226386.1	PARD3-AS1	0.00863116	0.248623	0.203114	0.0708793	0.790061
ENSG00000265907.2	AP000919.2	0.00577964	0.218699	0.20897	3.9724	0.0462518
ENSG00000010932.17	FMO1	0.00776834	0.2295	0.199215	1.81877	0.17746
ENSG00000214376.5	VSTM5	0.0204254	0.221081	0.20209	0.655256	0.41824
ENSG00000226690.8	AC013470.2	0.0106388	0.263616	0.203833	1.21331	0.270677
ENSG00000273464.1	AP000238.1	0.00112815	0.277805	0.167128	2.59456	0.107232
ENSG00000186891.14	TNFRSF18
ENSG00000126246.10	IGFLR1	0.0115865	0.187009	0.223106	1.63158	0.201484
ENSG00000164124.10	TMEM144	0.00824744	0.236998	0.201443	0.729415	0.393073
ENSG00000236885.2	AC018731.1	0.00214341	0.287088	0.179121	1.2734	0.259131
ENSG00000245864.3	MEF2C-AS2	0.0099802	0.216737	0.21626	0.544663	0.460507
ENSG00000258644.6	SYNJ2BP-COX16	0.0189389	0.189314	0.214213	1.98374	0.158997
ENSG00000023892.11	DEF6	0.0157508	0.317362	0.193812	10.5768	0.00114514
ENSG00000263870.1	AC015917.1	0.00309579	0.271572	0.186826	0.447847	0.503359
ENSG00000279364.1	AC114546.3	0.00817058	0.263481	0.202207	0.699484	0.402957
ENSG00000231069.1	BX842568.3
ENSG00000272525.1	AC099522.2	0.0328788	0.254128	0.201643	0.528893	0.467073
ENSG00000261594.3	TPBGL	0.0293578	0.153493	0.223273	1.48123	0.223582
ENSG00000196943.14	NOP9	0.0259363	0.273074	0.21062	2.53158	0.111588
ENSG00000267152.1	AC093227.1	0.0302842	0.216448	0.199542	0.944138	0.331216
ENSG00000197241.3	SLC2A7	0.00533559	0.229528	0.194775	4.06778	0.0437087
ENSG00000269921.1	AC068620.1	0.00529009	0.239483	0.195642	2.19066	0.13885
ENSG00000152284.5	TCF7L1	0.030623	0.228811	0.228485	3.27793	0.0702174
ENSG00000254456.6	LINC02699	0.00790751	0.259788	0.202598	0.525991	0.468297
ENSG00000168676.11	KCTD19	0.0337438	0.212991	0.215165	0.13449	0.713821
ENSG00000273137.1	AL022328.2	0.00226735	0.277947	0.18018	1.43285	0.2313
ENSG00000257702.3	LBX2-AS1	0.00170192	0.291256	0.174245	1.39888	0.236912
ENSG00000121690.11	DEPDC7	0.0239549	0.243184	0.206447	0.175283	0.675459
ENSG00000286158.1	AL034548.2	0.0352569	0.259171	0.210012	1.04915	0.305703
ENSG00000275029.1	HMGB1P24	0.0111802	0.248075	0.205711	0.420037	0.516918
ENSG00000172746.6	RPL12P13	0.000950965	0.294858	0.164648	0.659352	0.416789
ENSG00000287066.1	AP000962.3
ENSG00000229154.2	KCNQ5-AS1
ENSG00000227591.5	HSD11B1-AS1	0.00345452	0.287843	0.188643	4.06758	0.0437139
ENSG00000260274.1	AC068338.2	0.00822687	0.253156	0.210191	0.981797	0.321756
ENSG00000260549.1	MT1L
ENSG00000286835.1	AL133477.2	0.00957168	0.218638	0.20539	2.9673	0.0849636
ENSG00000257239.1	AC090630.1	0.014409	0.267429	0.199409	1.06217	0.30272
ENSG00000196872.12	KIAA1211L	0.0318037	0.218903	0.208219	0.374298	0.540671
ENSG00000234509.1	AP000253.1	0.00592226	0.00854543	0.0723142	1.05453	0.304466
ENSG00000243383.3	RN7SL89P	0.0101308	0.2387	0.213659	0.119544	0.729529
ENSG00000149781.12	FERMT3	0.00679417	0.249561	0.199972	0.107334	0.7432
ENSG00000260558.2	AC018557.2	0.0316103	0.256905	0.19679	0.177496	0.673534
ENSG00000231989.4	PPP1R2B	0.00551537	0.00978856	0.07724	1.09375	0.295641
ENSG00000168658.18	VWA3B	0.0163396	0.231941	0.211277	0.759824	0.383384
ENSG00000277726.4	AL109811.3	0.00738925	0.248196	0.20105	0.155815	0.693039
ENSG00000166851.15	PLK1	0.0208097	0.232128	0.210201	0.0166823	0.897231
ENSG00000250590.6	LINC02492	0.00586053	0.25846	0.198813	0.33228	0.56432
ENSG00000230010.2	AL049646.1	0.0173194	0.244058	0.219334	3.18598	0.0742724
ENSG00000081237.20	PTPRC	0.00738168	0.00628845	0.0612034	1.00587	0.315895
ENSG00000254960.2	KIRREL3-AS2	0.00485157	0.234258	0.19297	3.7578	0.0525617
ENSG00000231313.2	CLIC1P1	0.0063706	0.013146	0.0908279	0.125132	0.723533
ENSG00000283544.1	ABBA01000935.2	0.034572	0.295266	0.192961	2.62204	0.105389
ENSG00000241326.1	AL603962.1	0.00226478	0.285917	0.180418	1.27371	0.259072
ENSG00000165140.10	FBP1	0.0146953	0.242914	0.203124	1.15594	0.282309
ENSG00000234710.2	AC060834.2	0.00954518	0.220837	0.203383	2.97835	0.0843855
ENSG00000258994.1	LINC02309	0.024851	0.221422	0.205987	1.60738	0.204861
ENSG00000231233.1	CFAP58-DT	0.0312237	0.206836	0.189167	1.71174	0.190759
ENSG00000255507.6	UVRAG-DT	0.00806112	0.241123	0.200542	0.431702	0.511155
ENSG00000184163.3	C1QTNF12	0.00353519	0.254368	0.189549	1.09504	0.295357
ENSG00000224910.2	LINC01766	0.00379144	0.267465	0.191084	0.0998605	0.751997
ENSG00000261373.1	VPS9D1-AS1	0.0067364	0.242226	0.208094	0.474623	0.490868
ENSG00000226903.2	LINC00354	0.00420842	0.276005	0.193248	2.07931	0.149308
ENSG00000270871.1	AC015849.3	0.00842569	0.212888	0.19721	4.56702	0.0325932
ENSG00000204439.3	C6orf47	0.00656355	0.255992	0.200737	0.683275	0.408461
ENSG00000272824.1	AC245100.7	0.0111893	0.220905	0.201346	2.1178	0.145595
ENSG00000091409.15	ITGA6	0.0273575	0.219485	0.209815	0.0928375	0.7606
ENSG00000069018.18	TRPC7	0.00675212	0.24829	0.200095	0.530099	0.466565
ENSG00000261058.1	AC099508.2	0.0283832	0.199413	0.216629	0.245197	0.620477
ENSG00000250619.1	AC021088.1	0.00711886	0.0352057	0.142229	0.243408	0.621755
ENSG00000249700.9	SRD5A3-AS1	0.021484	0.153523	0.226417	2.32529	0.127287
ENSG00000214646.8	COMMD4P1	0.00514239	0.27934	0.195393	3.1595	0.0754864
ENSG00000188610.12	FAM72B	0.00709745	0.244675	0.201329	0.662561	0.415657
ENSG00000115598.10	IL1RL2	0.00139918	0.29058	0.170646	0.696142	0.404083
ENSG00000240376.1	AC010343.1	0.00151658	0.262714	0.171966	5.42053	0.0199013
ENSG00000237668.1	RPS15AP38	0.000850792	0.268785	0.163086	6.51212	0.0107142
ENSG00000261090.2	AC127459.2	0.0242456	0.258535	0.215966	3.32058	0.0684176
ENSG00000197712.12	FAM114A1	0.0223155	0.172935	0.220741	1.88944	0.169266
ENSG00000286046.1	AC093898.1	0.00812026	0.249101	0.201947	0.333083	0.56385
ENSG00000237626.2	AL161629.1	0.0211497	0.272326	0.203175	2.28649	0.130505
ENSG00000203865.10	ATP1A1-AS1	0.0210907	0.258927	0.214368	1.9078	0.167208
ENSG00000145863.11	GABRA6	0.0130646	0.152309	0.22988	0.84886	0.356875
ENSG00000183114.8	FAM43B	0.00144338	0.278488	0.171174	0.779421	0.377318
ENSG00000178295.15	GEN1	0.00180064	0.290313	0.175386	1.35246	0.244849
ENSG00000248890.2	HHIP-AS1	0.00980357	0.254854	0.202474	0.099495	0.752436
ENSG00000274372.5	LINC02804	0.0107275	0.18577	0.225867	1.19553	0.274217
ENSG00000241978.9		0.00733971	0.231013	0.218673	1.54173	0.214361
ENSG00000154252.11	GAL3ST2	0.00997079	0.246614	0.201195	0.126322	0.722276
ENSG00000165511.6	C10orf25	0.0168971	0.231817	0.211819	0.00133128	0.970894
ENSG00000235100.4	AL157400.3	0.0284007	0.178749	0.211355	2.32723	0.127128
ENSG00000229292.1	RFPL4AL1	0.00157662	0.288897	0.172827	0.777206	0.377997
ENSG00000273015.2	AC008124.1	0.0349634	0.245722	0.210559	0.501881	0.478675
ENSG00000169393.9	ELSPBP1	0.0042907	0.254642	0.192793	0.63702	0.424792
ENSG00000130656.5	HBZ	0.0175943	0.23302	0.202105	0.343661	0.557724
ENSG00000227308.2	LINC02832	0.00773976	0.230707	0.211293	0.343728	0.557685
ENSG00000261342.1	AC006538.1	0.0167534	0.233358	0.201301	0.277045	0.598644
ENSG00000169495.5	HTRA4	0.00378351	0.281416	0.190393	2.59502	0.1072
ENSG00000251553.1	DDX18P4	0.00229075	0.28192	0.180171	3.01372	0.0825624
ENSG00000012779.11	ALOX5	0.00411541	0.255077	0.192385	0.771986	0.379603
ENSG00000138395.15	CDK15	0.0353149	0.28191	0.199449	1.52773	0.216453
ENSG00000267772.1	LINC01999	0.015848	0.282103	0.19852	2.13638	0.143841
ENSG00000168509.20	HJV	0.0103101	0.272415	0.202005	1.86364	0.172205
ENSG00000228125.2	AKIRIN1P2	0.00553276	0.251185	0.196999	0.344655	0.557154
ENSG00000272323.1	AC026801.2	0.00965396	0.18385	0.222311	2.70192	0.100227
ENSG00000270755.1	AL136141.1	0.00800219	0.2263	0.196664	3.07054	0.0797229
ENSG00000225548.7	LINC01980	0.0171612	0.0537021	0.17251	0.159288	0.689813
ENSG00000183747.12	ACSM2A	0.00123328	0.29216	0.168513	0.649261	0.420377
ENSG00000276931.1	AC009041.3	0.00150165	0.265463	0.171732	3.45532	0.0630485
ENSG00000278202.1	AC243919.2	0.0243158	0.234559	0.217046	0.920074	0.337456
ENSG00000128604.20	IRF5	0.0112078	0.268705	0.199244	0.974941	0.323451
ENSG00000272954.1	AP000553.2	0.0119899	0.281875	0.202602	5.8548	0.0155346
ENSG00000220008.3	LINGO3	0.0132373	0.233448	0.209414	0.282719	0.594925
ENSG00000254939.1	AP003038.1	0.00365993	0.279125	0.190511	1.93148	0.164597
ENSG00000219135.1	RPL23AP48	0.00157864	0.277244	0.172841	0.666872	0.414144
ENSG00000186439.14	TRDN	0.0213657	0.240721	0.201908	0.241001	0.623484
ENSG00000115155.17	OTOF	0.0174712	0.191578	0.210843	3.20362	0.0734754
ENSG00000271858.5	Z84492.1	0.00840104	0.26451	0.202093	0.755917	0.384609
ENSG00000196967.10	ZNF585A	0.0336404	0.242961	0.199625	0.00750978	0.930943
ENSG00000249867.6	LINC02742	0.0323514	0.184218	0.191432	2.99924	0.0833036
ENSG00000231574.6	LINC02015	0.0143047	0.233172	0.204995	0.595422	0.44033
ENSG00000223553.6	SMPD4P1	0.0305774	0.199561	0.202356	1.51537	0.218321
ENSG00000234818.1	AC007314.1	0.00143005	0.278407	0.17102	0.793071	0.373173
ENSG00000149289.11	ZC3H12C	0.0338213	0.24013	0.206094	0.193375	0.660122
ENSG00000224322.2	AC004009.1	0.00244428	0.278	0.191514	2.15026	0.142546
ENSG00000286021.2	LINC02822	0.00609636	0.272026	0.19904	2.95968	0.0853646
ENSG00000205054.8	LINC01121	0.000930182	0.279621	0.164351	2.62203	0.10539
ENSG00000265844.1	AC100863.1	0.0140021	0.225456	0.203116	1.04423	0.306839
ENSG00000258168.6	AC025569.1	0.0179444	0.289174	0.201888	3.9692	0.0463397
ENSG00000214837.8	LINC01347	0.00556275	0.255203	0.196221	0.249436	0.617473
ENSG00000156097.12	GPR61	0.0194923	0.226956	0.215069	0.274663	0.600221
ENSG00000158769.18	F11R	0.0056505	0.267036	0.197094	0.524829	0.468789
ENSG00000105516.10	DBP	0.0169818	0.240952	0.213157	0.341768	0.55881
ENSG00000026559.14	KCNG1	0.00273344	0.270766	0.184544	0.152718	0.695951
ENSG00000131355.14	ADGRE3	0.0289164	0.228012	0.199434	1.15568	0.282363
ENSG00000243062.6	AL359853.2	0.00864539	0.240298	0.200812	0.353579	0.552094
ENSG00000136982.6	DSCC1	0.00837652	0.256463	0.200347	0.0419595	0.837697
ENSG00000286003.1	AC110992.1	0.00793048	0.252365	0.209816	0.969538	0.324795
ENSG00000278000.1	AC139100.2	0.0023278	0.274035	0.180954	0.383916	0.535515
ENSG00000232858.1	RPL34P27	0.00446027	0.282493	0.193309	3.35933	0.0668252
ENSG00000263069.6	RNF213-AS1	0.0064509	0.25723	0.208368	1.63785	0.20062
ENSG00000216781.2	AL138885.1	0.00174229	0.290414	0.174671	1.37369	0.241179
ENSG00000229401.1	MIR5689HG	0.00565582	0.270574	0.20644	4.88694	0.0270606
ENSG00000172232.10	AZU1	0.0132705	0.248806	0.207275	0.779914	0.377167
ENSG00000163431.13	LMOD1	0.0137602	0.223701	0.204614	1.69793	0.192559
ENSG00000286417.1	AL133334.1	0.0156761	0.226171	0.203491	1.04129	0.307521
ENSG00000091536.19	MYO15A	0.0163646	0.0546125	0.181375	0.757056	0.384251
ENSG00000236197.4	AC002429.2	0.00537316	0.260572	0.197104	0.164766	0.684806
ENSG00000167377.18	ZNF23	0.0343262	0.171244	0.222796	0.632535	0.426427
ENSG00000270100.1	AC012065.4	0.007006	0.253009	0.199586	0.0724938	0.78774
ENSG00000274765.1	AC018926.1	0.000561272	0.298621	0.158657	1.00917	0.315103
ENSG00000205181.7	LINC00654	0.0349913	0.298114	0.194546	2.83303	0.092344
ENSG00000162843.17	WDR64	0.0107868	0.26893	0.204192	1.52767	0.216463
ENSG00000235357.2	LINC01621	0.0334736	0.211176	0.20891	1.7222	0.189409
ENSG00000265791.1	AC127024.4	0.00975645	0.245869	0.201276	0.16771	0.682155
ENSG00000255929.5	AP000943.2	0.0141651	0.212866	0.213471	1.3787	0.240324
ENSG00000225647.2	AC005487.1	0.00230991	0.00600069	0.0612033	0.544883	0.460416
ENSG00000259062.2	ACTN1-AS1	0.00785976	0.231516	0.202619	1.58496	0.208048
ENSG00000251188.1	AC079140.3	0.00417035	0.268987	0.202121	3.4017	0.0651292
ENSG00000279827.1	AC136469.2	0.0292689	0.271751	0.215759	3.59375	0.0579972
ENSG00000249295.1	AC145146.1	0.00598875	0.243265	0.199915	1.29753	0.254666
ENSG00000175189.4	INHBC	0.00401736	0.280967	0.191806	2.56007	0.109594
ENSG00000262468.6	LINC01569	0.0185978	0.233832	0.20306	0.381501	0.536801
ENSG00000250046.3	AC106864.1	0.0315743	0.212945	0.202602	0.488898	0.484419
ENSG00000285583.1	AC010422.7	0.00929273	0.253232	0.211611	1.33378	0.248134
ENSG00000226824.7	AC006001.2	0.0171543	0.188108	0.228927	0.00260102	0.959325
ENSG00000285877.1	AC007448.5	0.0149573	0.215801	0.202966	1.59172	0.20708
ENSG00000234620.1	PUDPP1	0.00317843	0.258481	0.187209	1.25017	0.26352
ENSG00000174343.6	CHRNA9	0.00166023	0.261541	0.173633	5.30918	0.0212133
ENSG00000231426.7	FILNC1	0.00461154	0.265609	0.194007	0.261841	0.608859
ENSG00000188029.8	CTSL3P	0.00328304	0.281306	0.188249	1.89964	0.168118
ENSG00000250328.6	AC022101.1	0.00686446	0.0208842	0.109584	1.75109	0.18574
ENSG00000264058.2	AC073508.2	0.018005	0.237602	0.213533	1.38441	0.239351
ENSG00000170074.19	FAM153A	0.00863889	0.267883	0.199747	0.965989	0.325683
ENSG00000260924.2	LINC01311	0.0189028	0.195744	0.216245	1.11863	0.290214
ENSG00000232591.2	LINC02642	0.00922134	0.215657	0.208581	1.89216	0.168959
ENSG00000015568.13	RGPD5	0.00696999	0.28165	0.19902	4.45527	0.0347938
ENSG00000169242.12	EFNA1	0.00691144	0.263395	0.199855	0.400599	0.52678
ENSG00000273253.2	AL022328.4	0.0173851	0.217026	0.220865	0.0329935	0.855864
ENSG00000273363.1	AL353801.3	0.0017015	0.287713	0.174309	0.849694	0.356639
ENSG00000205885.7	C1RL-AS1	0.0111491	0.213853	0.202874	4.36809	0.0366179
ENSG00000248131.6	LINC01194	0.020495	0.173847	0.200439	6.85727	0.00882814
ENSG00000221882.3	OR3A2	0.0333713	0.242284	0.185915	0.386734	0.534021
ENSG00000282890.1	AC009975.1	0.0100249	0.251039	0.202764	0.149738	0.698786
ENSG00000276533.1	AC018926.2	0.0169802	0.228754	0.209067	0.236807	0.626522
ENSG00000278949.1	AC127070.4	0.00448322	0.245753	0.194964	2.2929	0.129967
ENSG00000260657.2	AC107871.2	0.0105215	0.178725	0.224403	2.8986	0.0886567
ENSG00000259366.1	AC108449.2	0.00406307	0.276359	0.192059	2.0228	0.154953
ENSG00000258864.1	AC008575.1	0.0222993	0.215192	0.206927	0.971473	0.324313
ENSG00000156968.9	MPV17L	0.00256367	0.286678	0.18299	2.07838	0.149399
ENSG00000164746.14	C7orf57
ENSG00000175449.14	RFESD	0.0208896	0.177713	0.192979	5.53826	0.0186051
ENSG00000248858.7	AC104211.1	0.0134727	0.279066	0.213845	9.15405	0.00248168
ENSG00000273132.1	AL355312.4
ENSG00000271964.1	AC090948.1	0.00269515	0.267414	0.184478	0.540312	0.462303
ENSG00000165269.13	AQP7	0.00916305	0.242996	0.204933	0.714178	0.39806
ENSG00000170890.14	PLA2G1B	0.0091453	0.256251	0.205058	0.956654	0.328031
ENSG00000223442.1	TH2LCRR	0.0185505	0.21552	0.215604	0.656634	0.417751
ENSG00000036672.16	USP2	0.0143544	0.2007	0.220381	0.876868	0.349061
ENSG00000237928.6	NFIA-AS2	0.00410766	0.265713	0.203564	2.54742	0.110474
ENSG00000230131.6	LINC02641	0.0147964	0.229562	0.208769	0.303493	0.581701
ENSG00000281371.1	INE2	0.0151564	0.2124	0.204386	2.01921	0.15532
ENSG00000204767.4	INSYN2B	0.00949055	0.240679	0.215795	0.86737	0.351685
ENSG00000175984.15	DENND2C	0.0283368	0.228949	0.190712	1.19018	0.275293
ENSG00000272696.1	AL359091.3	0.00565316	0.251478	0.207953	0.512723	0.473962
ENSG00000260806.1	AL163051.1	0.00735262	0.263294	0.201256	0.472693	0.491751
ENSG00000137648.17	TMPRSS4	0.00392258	0.277481	0.191681	1.98471	0.158895
ENSG00000213347.10	MXD3	0.0179079	0.283282	0.203668	3.70025	0.0544044
ENSG00000266733.7	TBC1D29P	0.00500567	0.261717	0.196151	0.0657227	0.797669
ENSG00000248898.2	AC022126.1	0.0052216	0.00978856	0.07724	1.06039	0.303127
ENSG00000157456.8	CCNB2	0.00200142	0.273446	0.177632	0.475226	0.490593
ENSG00000225172.6	AC096631.1	0.00146842	0.278285	0.17145	0.74781	0.38717
ENSG00000138185.20	ENTPD1	0.0129765	0.211002	0.214073	0.932291	0.334268
ENSG00000178852.16	EFCAB13	0.318113	0.266389	0.196016	1.39336
ENSG00000269958.1	AL049840.6	0.00792285	0.230464	0.210606	0.532465	0.465572
ENSG00000171777.16	RASGRP4	0.00085746	0.283516	0.163259	1.79649	0.180137
ENSG00000286314.1	AC010359.3	0.00451075	0.244821	0.195812	2.32472	0.127333
ENSG00000188783.6	PRELP	0.0105638	0.229457	0.207252	1.41149	0.234809
ENSG00000286383.1	AC096645.1	0.0025817	0.271846	0.183363	0.228491	0.632645
ENSG00000270276.2	H4C15	0.00640796	0.250168	0.199051	0.124438	0.72427
ENSG00000170324.21	FRMPD2	0.0235671	0.30673	0.195671	4.34014	0.0372238
ENSG00000261418.1	AC100756.2	0.00136539	0.297178	0.170073	3.67338	0.055288
ENSG00000234810.4	AL603840.1	0.0336664	0.221754	0.190456	0.785996	0.375314
ENSG00000275778.2	AC018630.2	0.025408	0.225639	0.198644	0.360476	0.548242
ENSG00000185527.12	PDE6G	0.00625192	0.200098	0.2077	7.84314	0.00510139
ENSG00000211452.10	DIO1	0.0157828	0.240497	0.22255	2.88733	0.0892788
ENSG00000241229.3	RN7SL443P	0.00139545	0.278234	0.170595	0.828705	0.362647
ENSG00000105997.22	HOXA3
ENSG00000226754.2	AL606760.1	0.0135494	0.262711	0.206651	2.18768	0.139119
ENSG00000225128.1	LINC00972	0.00990106	0.263878	0.204107	1.08	0.298697
ENSG00000227857.2	AL358075.2	0.001422	0.275107	0.17099	2.66294	0.102711
ENSG00000150051.14	MKX	0.0311545	0.224624	0.204237	0.265889	0.606103
ENSG00000270091.1	AC015726.1	0.00958281	0.191169	0.210871	5.49856	0.0190321
ENSG00000222005.9	LINC01118	0.0194186	0.233077	0.217158	0.753903	0.385243
ENSG00000163793.12	DNAJC5G	0.00985838	0.0841844	0.196041	3.7093	0.05411
ENSG00000269925.1	Z98884.2	0.00576396	0.0527284	0.165794	2.1546	0.142144
ENSG00000242986.2	RPL21P99	0.00152271	0.292969	0.172106	1.51805	0.217914
ENSG00000250827.1	MFSD4BP1	0.00512328	0.256278	0.195375	0.441712	0.506297
ENSG00000272568.6	AC005162.2	0.00378389	0.248552	0.192114	2.08339	0.148909
ENSG00000238009.6	AL627309.1	0.00901407	0.276427	0.202676	4.53005	0.0333047
ENSG00000287998.1	AC104232.3	0.00374739	0.22665	0.202131	4.01858	0.0450015
ENSG00000277128.2	AL589743.5	0.0109855	0.281583	0.198892	2.88727	0.0892822
ENSG00000187837.3	H1-2	0.0068851	0.216922	0.226311	2.04959	0.152247
ENSG00000235374.2	SSR4P1	0.00671882	0.274102	0.199867	3.33574	0.0677901
ENSG00000141524.15	TMC6	0.00417764	0.279942	0.19269	2.54638	0.110547
ENSG00000215187.11	FAM166B	0.00441495	0.234929	0.206277	0.942791	0.331561
ENSG00000205678.7	TECRL	0.00974502	0.264413	0.200635	0.95253	0.329076
ENSG00000254092.2	AC021613.1	0.0126716	0.228627	0.201977	0.931813	0.334392
ENSG00000270728.1	AL035413.1	0.0218108	0.243923	0.20261	0.0973146	0.755076
ENSG00000232022.7	FAAHP1	0.0098147	0.245286	0.205502	0.35809	0.549569
ENSG00000282915.1	AC091769.2	0.00443644	0.266217	0.193919	0.0163859	0.898143
ENSG00000198182.13	ZNF607	0.0290401	0.264392	0.19752	0.345353	0.556756
ENSG00000258137.5	AC079313.2	0.00620904	0.0294888	0.130842	0.0876463	0.767191
ENSG00000228649.9	SNHG26	0.00155288	0.277492	0.172512	0.684647	0.407991
ENSG00000138316.11	ADAMTS14	0.00394885	0.266398	0.191781	0.0597051	0.806963
ENSG00000197324.9	LRP10	0.0123929	0.197643	0.202822	4.59018	0.0321556
ENSG00000234405.2	Z69733.1	0.0101826	0.200106	0.21662	2.26685	0.132168
ENSG00000254398.1	AC055876.2	0.00285338	0.266173	0.185789	0.59749	0.439538
ENSG00000187372.11	PCDHB13	0.00194562	0.273885	0.1771	0.495022	0.481696
ENSG00000286308.1	AC084114.1	0.00328158	0.280995	0.188112	1.89437	0.16871
ENSG00000267001.1	AC006538.2	0.0100633	0.253488	0.20388	0.092974	0.76043
ENSG00000268754.4	LINC01081	0.000763167	0.296663	0.161876	0.759887	0.383364
ENSG00000271092.5	TLCD4-RWDD3	0.00317374	0.267585	0.187774	0.0600845	0.806362
ENSG00000267470.6	ZNF571-AS1	0.00803934	0.0641188	0.188869	2.60129	0.106777
ENSG00000259353.1	AC090515.5	0.00905314	0.245116	0.197321	1.50928	0.219249
ENSG00000164430.16	CGAS	0.00219392	0.290186	0.179504	2.3436	0.125798
ENSG00000258183.6	LINC02392	0.00151947	0.277815	0.172082	0.70689	0.400478
ENSG00000205913.7	SRRM2-AS1	0.0317949	0.289281	0.212496	5.83726	0.0156902
ENSG00000287335.1	AL139351.3	0.0296309	0.201099	0.210525	1.72029	0.189656
ENSG00000189045.13	ANKDD1B	0.028937	0.323384	0.200904	8.26475	0.00404221
ENSG00000261468.1	AC096921.2
ENSG00000161939.19	RNASEK-C17orf49	0.00758387	0.250325	0.201645	0.0148443	0.903028
ENSG00000260086.3	AC007611.1	0.0128756	0.242547	0.217482	1.84065	0.174875
ENSG00000240775.1	AC021205.1	0.00563748	0.211354	0.221028	0.366731	0.544791
ENSG00000228409.6	CCT6P1	0.00535939	0.282438	0.195148	3.96527	0.0464482
ENSG00000264745.1	TTC39C-AS1	0.0135543	0.233694	0.210326	0.040408	0.840685
ENSG00000124467.18	PSG8	0.00410294	0.240569	0.191943	2.69658	0.100564
ENSG00000285827.1	AP001267.5	0.0164031	0.1887	0.207859	3.55885	0.0592289
ENSG00000254231.3	AC103760.1	0.0107741	0.277559	0.200917	2.331	0.126821
ENSG00000232352.1	SEMA3B-AS1
ENSG00000235529.1	AGAP1-IT1	0.00174796	0.290822	0.174772	1.37487	0.240976
ENSG00000183145.9	RIPPLY3	0.0150755	0.266068	0.196987	0.456424	0.4993
ENSG00000094804.12	CDC6	0.0062956	0.250978	0.198827	0.108833	0.741477
ENSG00000135407.10	AVIL	0.0235647	0.263608	0.195761	0.162162	0.687174
ENSG00000123338.13	NCKAP1L	0.020768	0.0587609	0.171555	0.843872	0.358292
ENSG00000243926.2	TIPARP-AS1	0.000842367	0.2959	0.163068	0.705605	0.400907
ENSG00000239480.1	AC073517.1	0.00708723	0.273303	0.200345	3.45603	0.0630214
ENSG00000225014.1	KCTD9P1	0.0025684	0.283229	0.183286	1.31745	0.25105
ENSG00000173702.7	MUC13	0.00475042	0.259133	0.193185	1.32552	0.249604
ENSG00000258466.5	AL049779.1	0.0112629	0.240244	0.20494	0.230269	0.631324
ENSG00000266256.3	LINC00683	0.0161714	0.271138	0.199165	0.770721	0.379994
ENSG00000269926.1	DDIT4-AS1	0.00157538	0.26725	0.172555	3.2607	0.0709586
ENSG00000286368.1	AL031767.2	0.00545199	0.236375	0.196624	2.25094	0.133534
ENSG00000118503.15	TNFAIP3	0.00347156	0.268471	0.189083	0.214371	0.643363
ENSG00000140876.11	NUDT7	0.0145497	0.178743	0.216648	5.03219	0.0248804
ENSG00000268750.7	AC010522.1	0.0240148	0.21197	0.212727	0.83645	0.360414
ENSG00000213654.10	GPSM3	0.00258682	0.230204	0.190711	7.88495	0.00498478
ENSG00000132437.18	DDC	0.00701125	0.250384	0.210634	0.710376	0.399319
ENSG00000277654.6	AC087633.2	0.0337255	0.212825	0.220348	1.54829	0.213388
ENSG00000175592.8	FOSL1	0.01364	0.0341811	0.138389	0.621938	0.430328
ENSG00000255814.2	LINC02439	0.0177354	0.154234	0.228016	1.40755	0.235463
ENSG00000253649.5	PRSS51	0.0293336	0.207024	0.21976	0.323066	0.569771
ENSG00000146666.5	LINC00525
ENSG00000224789.1	AC012363.2	0.010461	0.214738	0.212962	0.894305	0.344313
ENSG00000170909.13	OSCAR	0.00853714	0.257729	0.200791	0.299454	0.584225
ENSG00000225345.3	SNX18P3	0.00351045	0.266658	0.200665	1.90947	0.167022
ENSG00000223382.5	LINC01778	0.00539183	0.251221	0.196789	0.321217	0.570877
ENSG00000261436.6	AC009081.2	0.0191655	0.277561	0.202065	1.99806	0.157501
ENSG00000237402.1	CAMTA1-IT1	0.00322174	0.257159	0.187623	1.23344	0.266739
ENSG00000229873.1	OGFR-AS1	0.00800013	0.2028	0.206048	4.96178	0.0259136
ENSG00000164129.12	NPY5R	0.00468011	0.261675	0.20623	2.53726	0.111188
ENSG00000265692.1	LINC01970	0.00413994	0.276433	0.192881	2.05446	0.151761
ENSG00000205359.9	SLCO6A1	0.00900317	0.0198044	0.109584	0.215476	0.642509
ENSG00000105929.16	ATP6V0A4	0.0298754	0.262914	0.187898	0.120122	0.728902
ENSG00000270959.1	LPP-AS2
ENSG00000248810.2	LINC02432	0.00931725	0.260761	0.20339	0.861327	0.353368
ENSG00000160172.10	FAM86C2P	0.0142466	0.209508	0.218509	0.577927	0.447126
ENSG00000166035.11	LIPC	0.0113795	0.286241	0.202187	6.18562	0.0128792
ENSG00000261480.1	GOLGA8M
ENSG00000234277.3	LINC01641	0.0120618	0.240374	0.208069	1.18953	0.275424
ENSG00000286829.1	AC093798.1	0.00895103	0.249556	0.212623	0.969603	0.324779
ENSG00000287530.1	AL445985.2	0.00162896	0.291948	0.17339	1.44225	0.229775
ENSG00000260851.6	AC010542.3	0.0312717	0.205692	0.212376	0.267662	0.604904
ENSG00000149503.13	INCENP	0.0352313	0.276205	0.19509	0.896615	0.343691
ENSG00000259132.1	AL132780.3	0.00728155	0.207627	0.207553	3.68275	0.0549782
ENSG00000228739.1	AL162384.1	0.00537066	0.238977	0.196069	2.24148	0.134353
ENSG00000249572.1	AC034231.1	0.0107991	0.234783	0.215378	0.165944	0.683742
ENSG00000251165.6	F11-AS1	0.0192365	0.187998	0.222326	0.871905	0.350429
ENSG00000257809.1	AC034102.5	0.00600605	0.240463	0.208279	0.387841	0.533436
ENSG00000230918.2	DPP4-DT
ENSG00000260371.1	AC026464.3	0.0254247	0.22497	0.215545	0.0861223	0.769166
ENSG00000230185.5	C9orf147	0.0247535	0.23335	0.214716	1.57686	0.209213
ENSG00000020633.18	RUNX3	0.00476457	0.0326756	0.138389	0.155062	0.693744
ENSG00000181004.10	BBS12	0.0290665	0.18518	0.224291	0.317568	0.573073
ENSG00000176732.6	PFN4	0.00292198	0.274524	0.185725	0.596347	0.439975
ENSG00000087510.7	TFAP2C	0.000604339	0.298201	0.159369	0.939253	0.33247
ENSG00000259685.3	IDH2-DT	0.0264706	0.278917	0.2047	2.18945	0.138959
ENSG00000188037.11	CLCN1	0.017286	0.287979	0.205175	4.74108	0.0294506
ENSG00000111907.21	TPD52L1	0.0198497	0.124571	0.229641	4.15912	0.0414109
ENSG00000285554.1	AC242988.2	0.0206785	0.249354	0.2107	0.917693	0.338082
ENSG00000243910.7	TUBA4B	0.00231883	0.24893	0.18023	5.12042	0.0236459
ENSG00000235470.5	NEURL1-AS1	0.00980648	0.245264	0.201583	0.176647	0.674271
ENSG00000286800.1	AC090348.1	0.00608898	0.218663	0.210486	2.30065	0.12932
ENSG00000231533.2	AL391840.1	0.00487742	0.266061	0.195227	0.219304	0.639571
ENSG00000187537.13	POTEG	0.00584481	0.285197	0.196366	4.85186	0.0276163
ENSG00000278129.2	ZNF8	0.0140907	0.258151	0.201195	0.11918	0.729926
ENSG00000253295.2	AC022217.3	0.00304765	0.253715	0.187106	2.03255	0.153962
ENSG00000167800.9	TBX10	0.0094802	0.228686	0.21304	0.27627	0.599157
ENSG00000204950.4	LRRC10B	0.0082599	0.251668	0.198906	0.727335	0.393748
ENSG00000100101.15	Z83844.1	0.0309365	0.259489	0.192022	0.117999	0.731215
ENSG00000258410.1	AC087386.1	0.00735845	0.217695	0.221769	0.273598	0.600928
ENSG00000197641.11	SERPINB13	0.00508848	0.261341	0.196466	0.082124	0.774439
ENSG00000172183.15	ISG20	0.00522206	0.258593	0.208152	2.62685	0.10507
ENSG00000287379.1	AC006144.2	0.00577789	0.248476	0.198245	0.376971	0.539229
ENSG00000278959.1	AC006378.1	0.00688177	0.214791	0.212958	2.50643	0.113382
ENSG00000239264.8	TXNDC5	0.0118535	0.224201	0.200146	1.49261	0.221811
ENSG00000170049.9	KCNAB3	0.0149749	0.226688	0.215823	0.327313	0.567246
ENSG00000270388.1	MTCO3P22	0.00466976	0.23956	0.194123	2.415	0.120178
ENSG00000283078.1	AL137077.2	0.0091703	0.216261	0.225236	0.79521	0.372529
ENSG00000272274.2	LINC00551	0.0227655	0.245445	0.205823	0.837434	0.360132
ENSG00000265728.1	AP001099.1	0.00274527	0.259915	0.194915	0.157106	0.691835
ENSG00000180447.7	GAS1	0.00471778	0.285325	0.193679	4.35623	0.0368738
ENSG00000168447.11	SCNN1B	0.0337478	0.271945	0.190916	0.506667	0.476585
ENSG00000233347.1	ERP29P1	0.0053026	0.239303	0.195788	2.21532	0.136647
ENSG00000126460.11	PRRG2	0.00983912	0.212937	0.229307	5.33355	0.0209188
ENSG00000260157.3	AC233702.1	0.0040102	0.243324	0.191029	2.64884	0.103626
ENSG00000248663.6	LINC00992	0.0124306	0.187801	0.223067	1.32796	0.249169
ENSG00000274859.1	AC131238.1	0.0223985	0.215029	0.216474	0.684595	0.408009
ENSG00000261392.1	AC087190.2	0.00179198	0.278649	0.175237	0.982077	0.321686
ENSG00000226872.2	AC002472.1	0.00215379	0.290299	0.179085	2.38117	0.122805
ENSG00000281189.1	GHET1	0.011452	0.0556397	0.188871	2.59526	0.107184
ENSG00000237899.1	AL031289.1	0.0109425	0.271772	0.205697	5.21646	0.022374
ENSG00000242798.1	AC073842.2	0.00519131	0.235207	0.207807	0.416866	0.518505
ENSG00000271525.1	ARF4P1	0.000763014	0.296664	0.161874	0.760012	0.383325
ENSG00000286234.1	AC079790.2	0.020548	0.225613	0.215053	0.0125003	0.910978
ENSG00000204758.8	AC008429.1	0.0112751	0.266601	0.204209	1.43571	0.230834
ENSG00000205293.5	LINC01602	0.00553122	0.244205	0.195932	1.42735	0.232198
ENSG00000164855.16	TMEM184A	0.00216715	0.283314	0.179494	1.20323	0.272677
ENSG00000228888.1	LINC01428	0.00568962	0.249673	0.208807	0.429146	0.512408
ENSG00000259223.2	AC009654.1	0.00698844	0.219751	0.211712	1.30598	0.253123
ENSG00000246084.3	LINC02325	0.0140002	0.18939	0.219704	3.82283	0.0505587
ENSG00000136630.13	HLX	0.00620508	0.191539	0.224556	1.78982	0.180948
ENSG00000090554.13	FLT3LG	0.0156284	0.257288	0.203093	0.246135	0.61981
ENSG00000277450.1	AC002094.4	0.0135783	0.265943	0.2076	1.96006	0.161507
ENSG00000137463.5	MGARP	0.00558546	0.263083	0.196943	0.13035	0.718069
ENSG00000126856.14	PRDM7	0.0111877	0.25182	0.203626	0.501344	0.47891
ENSG00000275740.1	AC091959.3	0.0313953	0.221248	0.194677	1.17511	0.278354
ENSG00000264515.6	AC011474.1	0.0274333	0.297702	0.209727	6.00838	0.0142381
ENSG00000200403.1	RNU6-1099P	0.0126617	0.266272	0.201999	0.814738	0.366723
ENSG00000267597.1	RPIAP1	0.00628533	0.264948	0.198747	0.396057	0.529133
ENSG00000286039.1	AC093849.2	0.00208226	0.272649	0.178586	0.46964	0.493153
ENSG00000153789.13	FAM92B	0.00458549	0.269322	0.19403	0.314072	0.575192
ENSG00000154589.6	LY96	0.0040097	0.248516	0.192366	2.09741	0.147549
ENSG00000239218.2	RPS20P22	0.00559941	0.259598	0.19741	0.24634	0.619664
ENSG00000251598.2	AC093916.1	0.0172737	0.265604	0.203893	1.28559	0.256862
ENSG00000196436.8	NPIPB15	0.0144723	0.251272	0.207588	0.52965	0.466754
ENSG00000227835.8	CARM1P1	0.00981415	0.250222	0.200045	0.412708	0.520598
ENSG00000250159.7	AC106791.1	0.0102136	0.232505	0.216163	1.71441	0.190414
ENSG00000255150.2	EID3	0.0128065	0.206643	0.213144	1.34238	0.246614
ENSG00000231170.7	AC002451.1	0.0188075	0.246821	0.194411	0.436798	0.508672
ENSG00000245067.7	IGFBP7-AS1	0.0285372	0.220384	0.21105	0.304141	0.581298
ENSG00000141052.17	MYOCD	0.0106234	0.152536	0.230423	0.09087	0.763074
ENSG00000274767.1	AC243829.1	0.00715452	0.178077	0.22772	1.81635	0.177748
ENSG00000106018.14	VIPR2	0.0216828	0.210765	0.202688	1.89612	0.168513
ENSG00000253286.6	AC135166.1	0.00478894	0.262672	0.195343	0.0318119	0.858441
ENSG00000068079.7	IFI35	0.0208607	0.205968	0.208653	1.03729	0.308453
ENSG00000154415.7	PPP1R3A	0.0123903	0.238659	0.206376	0.498474	0.480171
ENSG00000285338.1	AC091564.7	0.00193168	0.289087	0.176836	1.30681	0.252974
ENSG00000144554.10	FANCD2	0.0153722	0.202915	0.22092	1.48705	0.222674
ENSG00000268257.2	AIRN	0.00645812	0.224514	0.221588	0.371619	0.542123
ENSG00000249061.1	AC109492.1	0.0015999	0.292227	0.173042	1.46126	0.22673
ENSG00000169896.18	ITGAM	0.00734049	0.271904	0.201447	3.55796	0.0592606
ENSG00000261575.2	AC005829.1	0.0164364	0.192088	0.229454	0.278024	0.598
ENSG00000234678.2	ELF3-AS1	0.00776955	0.213475	0.215435	1.84266	0.17464
ENSG00000184906.11	AMYH02020865.1	0.00104538	0.293954	0.165977	0.640601	0.423493
ENSG00000269982.1	AC018809.2	0.0233926	0.257603	0.204515	0.521861	0.470049
ENSG00000175267.15	VWA3A	0.030413	0.222619	0.205444	0.259535	0.61044
ENSG00000160808.10	MYL3	0.0165923	0.219272	0.202381	1.31434	0.251611
ENSG00000229017.7	LINC01277	0.0194733	0.258431	0.205007	0.732993	0.391915
ENSG00000213144.2	AC084880.1	0.00214666	0.272055	0.179287	0.464332	0.495607
ENSG00000265254.1	AC015917.2	0.00625209	0.260919	0.199393	0.204193	0.651357
ENSG00000270083.1	AL021878.2	0.0117122	0.191535	0.221138	2.28804	0.130374
ENSG00000214883.4	AC024405.1	0.00355488	0.265252	0.190048	0.0652268	0.798418
ENSG00000260908.1	AC009093.3	0.0142846	0.29242	0.202356	7.4373	0.00638856
ENSG00000274215.1	AC106028.4	0.0142358	0.275316	0.211641	7.31752	0.00682855
ENSG00000256995.8	AC084816.1	0.0957874	0.201151	0.230969	0.11204
ENSG00000225329.3	LHFPL3-AS2	0.0351113	0.251242	0.192184	0.406311	0.523848
ENSG00000227456.9	LINC00310	0.00231796	0.285438	0.18094	1.2762	0.258607
ENSG00000277782.1	AC068870.2	0.0067939	0.0109052	0.0824539	0.225678	0.634748
ENSG00000236306.3	LINC01241	0.0283575	0.219842	0.218955	0.432559	0.510736
ENSG00000283384.1	AL138694.1	0.00236425	0.270177	0.181445	0.465521	0.495055
ENSG00000184557.4	SOCS3	0.0221117	0.166149	0.22759	1.26925	0.259908
ENSG00000283071.1	LBHD2	0.00333266	0.281181	0.188627	1.90267	0.16778
ENSG00000204922.5	UQCC3	0.0204053	0.129529	0.217117	3.20679	0.0733334
ENSG00000258702.3	AL137786.1	0.0142973	0.145563	0.226714	5.01309	0.0251563
ENSG00000164088.18	PPM1M	0.00826912	0.216055	0.195689	4.65248	0.0310088
ENSG00000283504.1	AC006974.1	0.00154307	0.273993	0.172506	2.7182	0.0992096
ENSG00000270521.1	AL450336.1	0.00239118	0.287988	0.1814	2.17882	0.139921
ENSG00000258700.6	LINC00871	0.0459038	0.00627643	0.194462	9.20786
ENSG00000283352.1	AL021368.4	0.0345708	0.228706	0.201078	0.785398	0.375495
ENSG00000276250.1	AC127024.6	0.0213947	0.255069	0.206537	1.13708	0.286271
ENSG00000233200.1	LINC02634	0.00476951	0.25871	0.193295	1.30011	0.254193
ENSG00000123892.12	RAB38	0.000261775	0.301146	0.153158	1.99171	0.158162
ENSG00000175728.4	C11orf44	0.00560637	0.0172888	0.103037	0.240594	0.623777
ENSG00000253854.1	AC010834.3	0.00122456	0.292243	0.168398	0.647714	0.420931
ENSG00000274031.1	AC092140.2	0.00582031	0.273134	0.198034	2.83793	0.0920628
ENSG00000143768.13	LEFTY2	0.00192825	0.28912	0.176797	1.30761	0.252828
ENSG00000152463.14	OLAH	0.00304796	0.267717	0.195482	2.98678	0.083947
ENSG00000171234.14	UGT2B7	0.00569556	0.26286	0.197861	0.14216	0.706143
ENSG00000224891.1	AC007899.1	0.011837	0.242374	0.210153	0.502893	0.478232
ENSG00000117472.10	TSPAN1	0.00151599	0.267661	0.171836	3.4017	0.0651293
ENSG00000286585.1	AC104472.4	0.0107663	0.272639	0.20463	5.13997	0.023381
ENSG00000237649.8	KIFC1	0.0145992	0.224822	0.212556	0.0859291	0.769418
ENSG00000281183.1	NPTN-IT1	0.00525793	0.27926	0.195939	3.15768	0.0755703
ENSG00000229066.2	AC093459.1	0.0181044	0.286464	0.202417	3.28076	0.0700963
ENSG00000287938.1	AC026726.2	0.00894774	0.271119	0.201265	1.43476	0.230989
ENSG00000175772.11	LINC01106	0.0197999	0.249035	0.19379	0.422678	0.515604
ENSG00000255041.1	AC103855.3	0.0203056	0.230477	0.208301	0.122134	0.726732
ENSG00000224427.1	AP000281.2	0.00167036	0.291362	0.173854	1.41394	0.234403
ENSG00000224778.1	CENPIP1	0.0195274	0.242772	0.207754	1.71249	0.190662
ENSG00000273338.1	AC103591.3	0.00158887	0.278615	0.172906	0.642841	0.422684
ENSG00000250682.6	LINC00491	0.00636405	0.264704	0.195724	1.49215	0.221883
ENSG00000229807.12	XIST	0.00709245	0.238621	0.199716	0.8349	0.360859
ENSG00000213842.2	SUGT1P2	0.0030111	0.2687	0.186653	0.0766811	0.781846
ENSG00000228140.2	AL031283.1	0.00198348	0.291948	0.177279	2.56624	0.109167
ENSG00000285000.1	AC008581.2	0.0308765	0.241949	0.222575	1.92721	0.165064
ENSG00000263620.1	AC129492.3	0.0198103	0.25947	0.199461	0.159526	0.689593
ENSG00000259392.2	AC090877.1
ENSG00000261848.5	AC090282.1	0.00784627	0.237685	0.201017	0.738491	0.390145
ENSG00000246627.6	CACNA1C-AS1	0.00601386	0.261891	0.198632	0.174518	0.676127
ENSG00000144908.13	ALDH1L1	0.00563061	0.260234	0.195375	1.3105	0.252304
ENSG00000256802.2	AC022613.1	0.0072524	0.23968	0.218337	1.85839	0.172811
ENSG00000267283.1	AC005306.1	0.0156053	0.00970407	0.077124	0.282255	0.595227
ENSG00000158816.15	VWA5B1	0.0063975	0.260435	0.199767	0.244691	0.620838
ENSG00000278989.1	AP001148.1	0.028236	0.189769	0.222446	0.471042	0.492508
ENSG00000250654.7	AC023794.5	0.0113536	0.267874	0.202682	1.49512	0.221424
ENSG00000236963.7	LINC01141	0.00408288	0.276679	0.192668	2.03612	0.153601
ENSG00000253844.1	AC064807.2	0.0212644	0.226467	0.208387	0.230552	0.631115
ENSG00000258883.1	AC068446.3	0.00204027	0.288044	0.178041	1.28587	0.256811
ENSG00000256073.3	URB1-AS1	0.0223201	0.195931	0.213234	1.05782	0.303714
ENSG00000169884.14	WNT10B	0.00520241	0.240753	0.207029	0.38125	0.536935
ENSG00000232827.3	LINC01189	0.0175798	0.263283	0.205679	1.36655	0.242406
ENSG00000239922.2	AC092958.1	0.00647436	0.181498	0.230899	5.37639	0.0204111
ENSG00000234264.1	DEPDC1-AS1	0.00757889	0.248912	0.198463	0.678802	0.41
ENSG00000172243.17	CLEC7A	0.00376237	0.242494	0.190193	2.93067	0.0869116
ENSG00000254489.2	MPPED2-AS1	0.0222276	0.262364	0.201251	0.463167	0.496147
ENSG00000221949.5	LINC01465	0.00876322	0.242918	0.211553	0.271353	0.602426
ENSG00000204677.12	FAM153CP	0.0250512	0.128816	0.229882	2.06676	0.150541
ENSG00000227896.2	AL731569.1	0.034778	0.266209	0.210516	1.57751	0.20912
ENSG00000143882.12	ATP6V1C2	0.0314555	0.186566	0.207842	1.72493	0.18906
ENSG00000247317.3	LY6E-DT	0.0209661	0.226487	0.197018	0.700241	0.402703
ENSG00000277763.1	AL138995.1	0.00749675	0.253193	0.200142	0.00772061	0.929982
ENSG00000182508.14	LHFPL1	0.0190521	0.26266	0.206495	0.934654	0.333656
ENSG00000272217.1	AL645940.1	0.00914833	0.256223	0.214338	4.52078	0.0334856
ENSG00000272825.1	AL844908.1
ENSG00000072858.10	SIDT1	0.0239564	0.153619	0.207248	7.03064	0.00801268
ENSG00000252106.2	RNY3P15	0.0125994	0.259191	0.204364	0.465316	0.49515
ENSG00000177238.14	TRIM72	0.00419875	0.260835	0.20251	1.37325	0.241254
ENSG00000236388.1	ITCH-AS1	0.00160549	0.277	0.173161	0.647848	0.420883
ENSG00000286445.1	AL355334.2	0.0160234	0.182194	0.222973	1.13129	0.287501
ENSG00000129226.14	CD68	0.00416001	0.265634	0.192812	0.0295347	0.86355
ENSG00000284726.1	AL109936.8	0.0168474	0.232196	0.2139	0.164181	0.685336
ENSG00000111341.9	MGP	0.00278073	0.2668	0.18513	0.567595	0.451216
ENSG00000124107.5	SLPI
ENSG00000142615.8	CELA2A	0.0105456	0.252357	0.207608	1.75283	0.185521
ENSG00000258471.2	AL161668.3	0.00863715	0.232907	0.199763	1.28524	0.256927
ENSG00000227474.1	RPL6P24	0.0101574	0.240303	0.206813	1.19852	0.273617
ENSG00000108950.12	FAM20A	0.00171748	0.234907	0.180596	12.6979	0.000366063
ENSG00000268836.1	Z69706.1	0.0282482	0.309472	0.18686	3.08621	0.0789584
ENSG00000121594.12	CD80	0.00695137	0.2686	0.20155	3.41794	0.0644913
ENSG00000259848.9	AC097374.1	0.0118473	0.251671	0.204624	0.363294	0.546682
ENSG00000277382.1	AC005837.4	0.000749996	0.29679	0.161674	0.770888	0.379943
ENSG00000273486.1	AC096992.2	0.0226483	0.159455	0.229561	1.02126	0.312221
ENSG00000281468.1	AC006504.7	0.00537625	0.238454	0.207799	0.354352	0.55166
ENSG00000204666.3	AC010624.1	0.0287743	0.186368	0.226923	0.213568	0.643985
ENSG00000178412.4	AC068473.1	0.00768889	0.236868	0.201677	0.78192	0.376554
ENSG00000261033.1	AC005730.2	0.0196029	0.210141	0.222758	0.113734	0.735933
ENSG00000261156.6	LINC01989	0.00646795	0.230282	0.208047	1.01039	0.314808
ENSG00000124343.13	XG	0.0147428	0.242656	0.206799	0.354624	0.551507
ENSG00000269564.1	AC008753.2	0.00480905	0.244151	0.193729	2.06492	0.150722
ENSG00000234494.7	SP2-AS1	0.0185817	0.2536	0.205311	0.489453	0.484172
ENSG00000161835.11	GRASP	0.0123283	0.167859	0.21263	7.67347	0.00560386
ENSG00000243064.8	ABCC13	0.00700135	0.262488	0.200352	0.359832	0.5486
ENSG00000213973.9	ZNF99	0.0041577	0.233832	0.190483	4.82016	0.0281288
ENSG00000258565.1	BLZF2P	0.00228605	0.285712	0.180642	1.27495	0.258841
ENSG00000234750.1	AC012618.2	0.00199514	0.261437	0.177441	2.65698	0.103096
ENSG00000272871.1	AL159169.2	0.0182196	0.21422	0.219832	0.232572	0.629623
ENSG00000151651.16	ADAM8	0.00535878	0.234551	0.208624	0.376413	0.539529
ENSG00000188993.3	LRRC66	0.0057718	0.200116	0.202752	8.21089	0.00416397
ENSG00000238282.1	AL121781.1	0.0184359	0.186403	0.200017	5.47444	0.0192966
ENSG00000263923.1	AC019131.1	0.014776	0.195523	0.229037	0.18475	0.667323
ENSG00000133328.4	PLAAT2	0.0257631	0.0420222	0.136811	2.28963	0.130241
ENSG00000260948.1	AL390195.3	0.00773384	0.251748	0.208062	1.24999	0.263555
ENSG00000251205.3	AC016598.2	0.00506146	0.275868	0.196058	2.60149	0.106764
ENSG00000132010.16	ZNF20	0.0172176	0.213772	0.21399	0.521908	0.470029
ENSG00000203326.11	ZNF525	0.0278465	0.267468	0.204935	1.07548	0.29971
ENSG00000260452.1	TPRKBP2	0.00270269	0.25415	0.193743	1.61216	0.204189
ENSG00000131379.9	C3orf20	0.0190105	0.231134	0.204092	0.261371	0.60918
ENSG00000267426.5	AC087289.3	0.00776462	0.207304	0.209538	3.51665	0.060755
ENSG00000280187.1	AC022107.1	0.0318695	0.307229	0.202171	4.63682	0.0312929
ENSG00000245729.2	LINC02226	0.0011379	0.262269	0.172589	5.8696	0.0154045
ENSG00000122543.10	OCM	0.00555729	0.227522	0.195458	3.97312	0.0462319
ENSG00000270996.1	AC005034.5	0.0180879	0.23468	0.213259	1.26766	0.260207
ENSG00000178809.11	TRIM73	0.0170008	0.238012	0.205507	0.338245	0.560844
ENSG00000170379.20	TCAF2	0.00737782	0.243572	0.202187	0.774778	0.378743
ENSG00000145861.8	C1QTNF2	0.011208	0.0520085	0.17365	1.3996	0.236791
ENSG00000235160.2	LINC02248	0.00278537	0.27027	0.185035	0.141443	0.70685
ENSG00000233483.3	AC008105.2	0.000961761	0.282851	0.164767	1.52625	0.216676
ENSG00000082074.18	FYB1	0.005681	0.25247	0.196734	0.227734	0.633209
ENSG00000224222.2	LINC02636	0.0113204	0.212132	0.21484	0.8383	0.359883
ENSG00000062282.15	DGAT2	0.0274597	0.207238	0.218663	0.0403637	0.840771
ENSG00000224635.2	AL391095.2	0.00582467	0.280866	0.197208	3.87023	0.0491497
ENSG00000286164.1	AC034222.2	0.000361864	0.300346	0.155131	1.52581	0.216742
ENSG00000253552.8	HOXA-AS2
ENSG00000278997.1	AL662907.1	0.000729903	0.296984	0.161365	0.788861	0.374445
ENSG00000277795.1	AC244517.3	0.00679507	0.261286	0.209816	3.71219	0.0540164
ENSG00000203685.10	STUM	0.0327479	0.280907	0.22078	7.01683	0.00807473
ENSG00000142544.7	CTU1	0.0231307	0.23073	0.218906	0.295854	0.586493
ENSG00000166682.13	TMPRSS5	0.0139479	0.174964	0.229147	1.09875	0.29454
ENSG00000279317.2	AC006994.2	0.00213606	0.272193	0.179124	0.462553	0.496433
ENSG00000168079.17	SCARA5	0.0127332	0.233771	0.202585	0.442825	0.505762
ENSG00000264448.5	MIR378D2HG	0.000784131	0.280966	0.162186	2.69894	0.100415
ENSG00000237633.4	AC104623.1	0.00361276	0.261731	0.199579	2.02622	0.154605
ENSG00000234597.2	AC010096.1	0.00398702	0.262802	0.192338	0.157294	0.69166
ENSG00000176601.13	MAP3K19	0.0309674	0.262857	0.195271	0.228792	0.632421
ENSG00000266503.2	RN7SL162P	0.00135844	0.279288	0.170075	0.859601	0.35385
ENSG00000165891.16	E2F7	0.0041094	0.265671	0.203592	2.54812	0.110426
ENSG00000234785.1	EEF1GP5	0.000857204	0.295758	0.163287	0.697505	0.403623
ENSG00000287016.1	AC010996.1	0.0119473	0.248004	0.208008	0.890754	0.345273
ENSG00000207497.1	AC104805.1	0.00490682	0.251968	0.195229	0.417335	0.51827
ENSG00000239435.2	KCNMB3P1	0.00533059	0.254015	0.196065	0.365792	0.545307
ENSG00000277534.1	AC007996.1	0.00501459	0.269533	0.195016	0.784268	0.375839
ENSG00000261790.2	AC005606.2	0.0304997	0.224616	0.191219	0.691683	0.405593
ENSG00000224019.1	RPL21P32	0.00590791	0.252396	0.195155	2.01113	0.156149
ENSG00000287225.1	Z84468.2	0.0148576	0.254486	0.198314	0.427007	0.513461
ENSG00000287544.1	AC097518.2	0.0223716	0.282442	0.197251	1.57016	0.210184
ENSG00000248152.2	ANK2-AS1	0.00658542	0.240605	0.198578	0.917764	0.338063
ENSG00000054598.9	FOXC1
ENSG00000271882.1	AP001330.4	0.00168366	0.29135	0.174015	1.40693	0.235566
ENSG00000226472.8	AC008013.2	0.0281349	0.19411	0.224129	0.188963	0.663781
ENSG00000203876.10	ADD3-AS1	0.0133498	0.215089	0.224133	2.43702	0.118501
ENSG00000280071.3	GATD3B	0.0336361	0.143706	0.18592	7.03619	0.00798788
ENSG00000279148.1	AC126474.1	0.0127863	0.0575881	0.181373	0.953545	0.328819
ENSG00000026508.18	CD44	0.00952678	0.0279923	0.125953	0.67921	0.409859
ENSG00000204706.14	MAMDC2-AS1	0.0074495	0.17861	0.218914	6.20925	0.0127085
ENSG00000231755.1	CHODL-AS1	0.0132295	0.237737	0.207021	0.819209	0.365412
ENSG00000287527.1	AC005753.3	0.0043733	0.27848	0.192938	2.50887	0.113207
ENSG00000276850.5	AC245041.2	0.0206173	0.19952	0.207454	1.66223	0.197303
ENSG00000248491.6	AC093772.1	0.00788152	0.242838	0.212763	0.576877	0.447539
ENSG00000245293.3	AC096564.1	0.0100195	0.205153	0.211965	2.22947	0.1354
ENSG00000268686.2	AC010643.1	0.00585152	0.276924	0.197757	3.16442	0.0752591
ENSG00000250141.1	LINC02276	0.0126146	0.251109	0.215984	2.05977	0.151233
ENSG00000163155.12	LYSMD1	0.0183225	0.215312	0.209822	0.811428	0.367698
ENSG00000251339.6	AC017091.1	0.0311329	0.152219	0.226987	1.60855	0.204696
ENSG00000232486.1	AL592437.2	0.000778628	0.270181	0.162007	6.73097	0.0094753
ENSG00000271401.1	AC010680.5	0.00625274	0.247434	0.198695	0.450331	0.502178
ENSG00000136244.12	IL6
ENSG00000228506.2	AL513550.1	0.007466	0.0398754	0.157891	1.40226	0.236345
ENSG00000181350.11	LRRC75A	0.0236133	0.195682	0.221128	0.267876	0.60476
ENSG00000285410.1	GABPB1-IT1	0.015834	0.196371	0.205889	4.01587	0.0450739
ENSG00000123836.15	PFKFB2	0.0335398	0.140488	0.208699	4.52868	0.0333313
ENSG00000197272.2	IL27	0.00440435	0.260712	0.194216	0.299636	0.584111
ENSG00000242732.4	RTL5	0.0251776	0.199187	0.222371	0.129564	0.718884
ENSG00000272644.1	AC097468.3	0.00186175	0.289732	0.176078	1.32957	0.248881
ENSG00000137090.12	DMRT1	0.00936094	0.245302	0.200748	0.182162	0.669522
ENSG00000258131.1	AC007656.2	0.00558178	0.255782	0.198391	0.968486	0.325058
ENSG00000236844.1	AC069213.3	0.000628184	0.297969	0.159756	0.905008	0.341442
ENSG00000237892.1	KLF7-IT1	0.00631329	0.247091	0.199393	0.427713	0.513113
ENSG00000267627.5	AC118757.1	0.000939566	0.297989	0.164448	2.38873	0.122213
ENSG00000206992.1	RNU6-574P	0.00241128	0.273298	0.181777	0.326283	0.567856
ENSG00000235272.2	RAMACL	0.0165532	0.252564	0.195443	0.835674	0.360637
ENSG00000237460.3	LINC01661	0.00454962	0.256867	0.193471	0.832508	0.361548
ENSG00000150628.6	SPATA4	0.00953019	0.196819	0.213546	4.16299	0.0413164
ENSG00000276851.1	AC002401.4	0.000797813	0.280839	0.162394	2.68915	0.101034
ENSG00000259388.1	AC025040.2	0.00737328	0.26583	0.200499	0.707686	0.400213
ENSG00000250509.2	AC034213.1	0.0150677	0.24486	0.204627	0.483466	0.486856
ENSG00000232754.1	AL035658.1	0.00818464	0.282161	0.197552	3.52809	0.0603371
ENSG00000214439.4	FAM185BP	0.00580219	0.238506	0.19743	1.47064	0.225244
ENSG00000224848.2	AL589843.1	0.0331621	0.254068	0.191258	0.347119	0.555749
ENSG00000236152.1	MRPS36P1	0.00270456	0.285664	0.184272	2.02189	0.155046
ENSG00000231789.2	PIK3CD-AS2	0.016354	0.176945	0.221825	2.98565	0.0840058
ENSG00000262943.7	ALOX12P2	0.0115399	0.25363	0.213213	1.79357	0.180492
ENSG00000227712.2	AL359915.1	0.014672	0.223129	0.205902	0.799152	0.371347
ENSG00000214826.5	DDX12P	0.0119976	0.251309	0.205614	0.438005	0.508087
ENSG00000185837.3	HDHD5-AS1	0.00594725	0.00754477	0.0676683	0.994334	0.318685
ENSG00000114841.17	DNAH1	0.024949	0.140001	0.228849	3.58879	0.0581707
ENSG00000259723.1	AL354993.2	0.00414765	0.276525	0.192802	2.05578	0.151629
ENSG00000255528.1	AP003123.1	0.00165984	0.277369	0.173749	0.598884	0.439004
ENSG00000137675.4	MMP27	0.0130699	0.255309	0.214135	2.13346	0.144115
ENSG00000039600.11	SOX30	0.010639	0.230902	0.215707	0.26879	0.604144
ENSG00000250945.1	AC096773.1	0.0307451	0.0423147	0.144518	1.80685	0.178886
ENSG00000281167.1	AL355390.2	0.00971967	0.064988	0.188869	2.00728	0.156546
ENSG00000228372.8	SMIM10L2B-AS1	0.0126101	0.194468	0.207932	3.67275	0.0553089
ENSG00000259305.6	ZHX1-C8orf76	0.0101667	0.269579	0.20209	1.41126	0.234847
ENSG00000287234.1	AL592211.2	0.0227403	0.266643	0.209954	2.7264	0.0987013
ENSG00000225200.2	AC246787.1	0.00121277	0.292355	0.168243	0.645783	0.421624
ENSG00000184571.13	PIWIL3	0.0350992	0.246253	0.192327	0.364936	0.545778
ENSG00000235552.4	RPL6P27	0.00102387	0.282232	0.165644	1.38982	0.238436
ENSG00000240021.10	TEX35	0.00430273	0.246627	0.194156	2.2166	0.136534
ENSG00000220161.4	LINC02076	0.00420692	0.24736	0.193469	2.16753	0.140953
ENSG00000236635.3	LINC02540	0.00180233	0.278526	0.175358	0.96634	0.325595
ENSG00000239628.1	AC073288.1	0.00837912	0.246941	0.200123	0.365303	0.545576
ENSG00000241563.3	CORT	0.00338918	0.269851	0.188829	0.269017	0.603992
ENSG00000250519.7	AP002784.1	0.0239238	0.196977	0.221285	0.153945	0.694794
ENSG00000276900.1	AC023157.3	0.0313002	0.185854	0.222038	0.45385	0.500512
ENSG00000261131.1	AC012186.2	0.00549053	0.105367	0.211877	2.43108	0.118951
ENSG00000243501.5	AL365232.1	0.012121	0.226611	0.204678	1.3837	0.239472
ENSG00000225213.2	AC073367.1	0.00417733	0.243683	0.191425	2.56779	0.10906
ENSG00000278840.1	AC009878.1	0.00216692	0.27548	0.179305	0.521599	0.47016
ENSG00000196584.3	XRCC2	0.0186886	0.253722	0.214618	1.77441	0.182837
ENSG00000241014.2	AC114490.1	0.000722319	0.297057	0.161247	0.796035	0.372282
ENSG00000278131.1	AC116050.1	0.00140395	0.265098	0.170481	5.50417	0.0189712
ENSG00000248636.7	AC002070.1	0.0131943	0.180701	0.213737	4.04004	0.0444328
ENSG00000260878.1	AC104072.1	0.0144947	0.256074	0.206188	0.724324	0.394729
ENSG00000269993.1	KC877982.1	0.0212017	0.163356	0.230949	0.388117	0.533291
ENSG00000197067.6	OR2T32P	0.0067236	0.269658	0.20079	3.28614	0.0698673
ENSG00000236841.8	AC007750.1	0.00840037	0.249681	0.199415	0.665053	0.414782
ENSG00000111057.11	KRT18	0.0153491	0.143043	0.221692	8.32228	0.00391617
ENSG00000120279.6	MYCT1
ENSG00000139352.4	ASCL1	0.0080981	0.0689773	0.181372	3.13427	0.0766626
ENSG00000118702.9	GHRH	0.00449266	0.27835	0.193805	2.52583	0.111996
ENSG00000163017.13	ACTG2	0.00645068	0.264704	0.198936	0.363921	0.546337
ENSG00000232294.6	AL031674.1	0.00850959	0.282012	0.200186	4.96767	0.0258255
ENSG00000250243.3	AC110296.1	0.00882552	0.276659	0.202253	4.48727	0.0341481
ENSG00000271938.1	AC103724.4	0.00395703	0.271012	0.201669	3.57887	0.0585189
ENSG00000196096.3	SPAG16-DT	0.010534	0.279097	0.207639	6.72883	0.00948667
ENSG00000260030.1	AC076968.1	0.00116608	0.292801	0.167622	0.640021	0.423703
ENSG00000169429.11	CXCL8	0.00239016	0.00600069	0.0612033	0.554993	0.456285
ENSG00000224311.1	AL590640.1	0.00657604	0.255597	0.211616	3.28218	0.0700359
ENSG00000273295.1	AP000350.6	0.0108007	0.236277	0.224224	5.49669	0.0190526
ENSG00000178776.5	C5orf46
ENSG00000242440.2	LINC02046	0.000978004	0.297797	0.164996	2.29937	0.129426
ENSG00000136698.8	CFC1	0.015572	0.242474	0.212216	0.271755	0.602157
ENSG00000248202.2	LINC02234	0.00936118	0.267513	0.211611	5.55817	0.0183946
ENSG00000240520.6	UOX	0.00376024	0.264075	0.191161	0.093413	0.759882
ENSG00000284708.1	AL031731.1	0.00554694	0.277957	0.196686	3.1404	0.0763751
ENSG00000248330.5	LINC00613	0.00197159	0.288693	0.177293	1.29854	0.254479
ENSG00000278532.1	AC026585.1	0.0132647	0.246051	0.217296	1.9715	0.160288
ENSG00000176320.2	AL138899.1	0.00774766	0.224059	0.214925	0.893207	0.34461
ENSG00000270076.1	AF131215.7	0.00846133	0.269792	0.202289	4.13104	0.0421034
ENSG00000267022.1	AC067968.1	0.00355908	0.276082	0.190262	1.78964	0.18097
ENSG00000279013.1	AC110774.1	0.0218524	0.269397	0.20047	1.52274	0.217205
ENSG00000278917.1	AC006213.6	0.00177293	0.296996	0.174788	4.99528	0.0254166
ENSG00000286983.1	AC109635.6	0.00286233	0.280852	0.185706	1.41312	0.234539
ENSG00000142224.16	IL19	0.00414789	0.272708	0.193263	2.22639	0.13567
ENSG00000174403.16	MIR1-1HG-AS1	0.00366521	0.275473	0.190817	1.8622	0.172371
ENSG00000256581.1	NLRP9P1	0.00226166	0.29087	0.179764	3.90093	0.0482594
ENSG00000138152.8	BTBD16	0.0205093	0.277961	0.217432	10.1636	0.00143237
ENSG00000249338.1	HMGB1P47	0.0085686	0.278016	0.201565	4.43572	0.0351943
ENSG00000207995.1	MIR325	0.00816115	0.292315	0.19768	6.88926	0.0086715
ENSG00000255801.1	AC092746.1	0.00176478	0.290453	0.174944	1.36474	0.242718
ENSG00000285748.2	AC090337.2	0.00277677	0.284546	0.184681	1.98254	0.159123
ENSG00000266918.1	AC091132.3	0.00393979	0.280731	0.190997	2.54729	0.110483
ENSG00000280281.1	AL049781.1	0.00605787	0.272072	0.199005	2.94193	0.0863076
ENSG00000184166.2	OR1D2	0.00104859	0.293923	0.166022	0.640267	0.423614
ENSG00000234617.2	SNRK-AS1	0.0109694	0.282249	0.202524	5.64599	0.0174953
ENSG00000227863.3	AC002383.1	0.0137595	0.070493	0.181373	4.39235	0.0361005
ENSG00000262678.1	AC004771.4	0.00371332	0.26109	0.202413	1.88701	0.169539
ENSG00000103569.9	AQP9	0.00148792	0.289736	0.17175	0.733158	0.391862
ENSG00000197406.7	DIO3	0.00279876	0.291289	0.184301	4.93194	0.0263647
ENSG00000095596.12	CYP26A1	0.00144122	0.293741	0.171115	1.59155	0.207106
ENSG00000241767.2	LINC01324	0.0152029	0.00700575	0.0612035	1.32623
ENSG00000256925.3	ADGRA1-AS1	0.0326032	0.22714	0.224609	0.961082	0.326914
ENSG00000272123.1	AC008966.2	0.00318466	0.278518	0.187983	1.5645	0.211008
ENSG00000278816.1	AL121890.5	0.00646232	0.00745644	0.0676683	1.02062	0.312373
ENSG00000288041.1	AC092819.3	0.0331937	0.284529	0.216729	8.53825	0.0034776
ENSG00000274019.1	AC239804.2	0.00309702	0.285686	0.186632	2.94919	0.0859205
ENSG00000229424.1	AC007349.1	0.0040432	0.266354	0.203125	2.55166	0.110179
ENSG00000236234.1	AC091132.2	0.00396849	0.0300424	0.130842	1.41729	0.233851
ENSG00000259199.2	AC022523.1	0.0159484	0.219378	0.22513	0.885561	0.346683
ENSG00000178257.3	PRM3	0.00338525	0.284506	0.18864	2.78695	0.0950352
ENSG00000250538.6	AC104407.1	0.0022914	0.285682	0.180675	1.27446	0.258932
ENSG00000272843.1	AC211476.4	0.00978768	0.252252	0.216216	4.70458	0.0300823
ENSG00000176681.14	LRRC37A	0.00361728	0.279233	0.190158	1.92121	0.165723
ENSG00000255433.5	LINC02735	0.00709821	0.26255	0.200111	0.389409	0.53261
ENSG00000250490.1	LINC02145	0.01014	0.0484842	0.15789	3.10786	0.0779152
ENSG00000263015.1	AC015853.2	0.00435995	0.271624	0.194192	2.40393	0.12103
ENSG00000221836.3	OR2A5	0.00207494	0.28771	0.17842	1.2814	0.257639
ENSG00000253302.1	STAU2-AS1	0.00384075	0.281825	0.191056	2.60428	0.106576
ENSG00000232545.1	AC253536.3	0.00670388	0.245985	0.2136	3.65518	0.0558952
ENSG00000280310.1	AC092437.1	0.00544663	0.270325	0.197887	2.73451	0.0982017
ENSG00000278982.1	AL139125.1	0.00232202	0.285395	0.180986	1.27674	0.258506
ENSG00000278867.1	AC090616.6	0.00331663	0.281355	0.188463	1.89972	0.16811
ENSG00000286285.1	AL138778.1	0.00502166	0.272093	0.195865	2.47513	0.11566
ENSG00000231437.3	LINC01750	0.00419591	0.265148	0.203947	2.53452	0.111381
ENSG00000008118.10	CAMK1G	0.0200021	0.222023	0.227642	2.35824	0.124623
ENSG00000250286.2	AC021491.2	0.00522328	0.279594	0.195428	3.1398	0.0764032
ENSG00000101883.4	RHOXF1	0.00225585	0.292242	0.179883	3.94752	0.0469404
ENSG00000271491.1	AC100767.2	0.0195852	0.0300366	0.114094	3.56886
ENSG00000285543.1	AC022168.1	0.00800569	0.27471	0.201696	3.96874	0.0463523
ENSG00000287891.1	Z85996.3	0.00472142	0.259355	0.1954	0.449597	0.502526
ENSG00000239344.1	AC090686.1	0.00369583	0.275324	0.190748	1.88838	0.169385
ENSG00000111644.8	ACRBP	0.00659686	0.27853	0.198067	3.73242	0.0533661
ENSG00000143297.19	FCRL5	0.0031781	0.269796	0.198298	1.90613	0.167394
ENSG00000131400.8	NAPSA	0.00327618	0.281454	0.188218	1.90034	0.168041
ENSG00000185885.16	IFITM1
ENSG00000127588.5	GNG13	0.00190528	0.289319	0.176564	1.31582	0.251343
ENSG00000270522.1	AL162713.1	0.00179602	0.290359	0.175331	1.3542	0.244544
ENSG00000205632.4	LINC01310	0.00386685	0.277911	0.191593	1.97405	0.160018
ENSG00000279784.1	FP236315.3	0.00229581	0.285624	0.180738	1.2754	0.258757
ENSG00000255408.4	PCDHA3	0.017322	0.278487	0.204564	3.38179	0.0659204
ENSG00000280165.1	PCDH20	0.00649565	0.274658	0.199459	3.27676	0.0702673
ENSG00000134538.2	SLCO1B1	0.00485287	0.276825	0.195287	2.56233	0.109437
ENSG00000273151.1	AC073957.3	0.00665535	0.278443	0.198776	3.7548	0.0526561
ENSG00000168582.4	CRYGA	0.00339078	0.27715	0.189275	1.68267	0.194571
ENSG00000233460.1	RPL35AP31	0.0111028	0.0259838	0.123506	0.222109	0.637438
ENSG00000261636.2	LINC02191	0.00778391	0.233857	0.212724	0.00620697	0.937204
ENSG00000255151.2	GLYATL1B	0.018519	0.0476802	0.157891	0.936596	0.333155
ENSG00000258868.1	AL110505.1	0.00590111	0.276522	0.197161	3.14588	0.0761189
ENSG00000278464.2	AC068506.1	0.00594214	0.276434	0.19788	3.17012	0.0749967
ENSG00000272735.1	AC007881.3	0.00624557	0.279903	0.197938	3.77911	0.0518963
ENSG00000237092.2	LINC01065	0.00498788	0.27621	0.195783	2.58604	0.10781
ENSG00000269883.1	AC007375.3	0.0128188	0.26486	0.205406	1.89566	0.168565
ENSG00000204460.3	LINC01854	0.00317102	0.271291	0.187464	0.402368	0.525869
ENSG00000238250.1	ST6GAL2-IT1	0.00307379	0.282968	0.186931	1.91785	0.166094
ENSG00000255316.1	MTND6P25	0.0322608	0.211742	0.226698	0.594561	0.440661
ENSG00000185105.5	MYADML2	0.00556566	0.277829	0.196588	3.13448	0.0766528
ENSG00000239910.3	RN7SL530P	0.00441498	0.275136	0.193985	2.16042	0.141606
ENSG00000162975.5	KCNF1	0.00290202	0.272945	0.18564	0.621398	0.430528
ENSG00000233528.4	LINC00430	0.00830367	0.270198	0.202188	4.0372	0.0445075
ENSG00000235908.1	RHOA-IT1	0.00511164	0.271819	0.196708	2.52274	0.112215
ENSG00000283438.1	AC000029.2	0.00301929	0.283112	0.18654	1.92539	0.165264
ENSG00000159173.19	TNNI1	0.00468355	0.267039	0.194369	0.267753	0.604843
ENSG00000185823.3	NPAP1	0.00227576	0.289395	0.180368	2.27611	0.131381
ENSG00000271973.1	AC141002.1	0.00687705	0.258798	0.201011	0.363829	0.546387
ENSG00000248996.1	AC145098.1	0.00241135	0.287979	0.181661	2.17222	0.140523
ENSG00000276213.1	AC006017.2	0.00435048	0.275361	0.193796	2.13372	0.144091
ENSG00000286580.1	AC034159.2	0.0152669	0.248139	0.2027	1.38729	0.238863
ENSG00000259624.1	AC009269.3	0.00469707	0.277507	0.194729	2.54368	0.110737
ENSG00000100078.4	PLA2G3	0.00194342	0.277135	0.176875	0.763822	0.382135
ENSG00000227121.2	LINC02672	0.0056678	0.27333	0.197443	2.77642	0.0956615
ENSG00000261728.1	AL138690.1	0.00498116	0.276203	0.195511	2.57892	0.108295
ENSG00000232063.2	AL691447.2	0.0034284	0.280621	0.189147	1.90359	0.167677
ENSG00000277186.1	AC131212.1	0.00665992	0.27825	0.198553	3.74536	0.0529544
ENSG00000276337.1	AC105429.1	0.0037723	0.288907	0.18958	5.24377	0.0220255
ENSG00000135355.4	GJA10	0.0142052	0.070178	0.181372	4.46872	0.0345208
ENSG00000163749.17	CCDC158	0.00698519	0.0267567	0.123506	1.97475	0.159945
ENSG00000175077.5	RTP1	0.00441687	0.00575117	0.0612034	0.205149	0.650596
ENSG00000276406.1	AC015726.2	0.00522902	0.283242	0.194919	4.03165	0.0446541
ENSG00000286946.1	AC024996.1	0.00872169	0.0430374	0.15789	0.685356	0.407748
ENSG00000225446.3	LINC01763	0.0049461	0.247891	0.193826	1.8386	0.175115
ENSG00000230040.2	LINC00364	0.0050465	0.275876	0.196052	2.59938	0.106906
ENSG00000233922.3	LINC01694	0.00596057	0.272229	0.197978	2.89739	0.0887229
ENSG00000287859.1	AC008507.4	0.0116706	0.235739	0.223011	5.403	0.0201022
ENSG00000145824.12	CXCL14
ENSG00000248708.2	LINC02144	0.0037198	0.282535	0.190313	2.63077	0.104811
ENSG00000287561.1	AL121899.4	0.00457635	0.274236	0.194739	2.23359	0.13504
ENSG00000229901.1	FOXO6-AS1	0.00881281	0.273714	0.202383	4.24697	0.0393204
ENSG00000230736.2	AL021937.1	0.00805484	0.0473866	0.15789	2.63658	0.104428
ENSG00000282564.1	AL133516.1	0.0133703	0.277232	0.206137	6.33862	0.0118137
ENSG00000136155.17	SCEL	0.00592754	0.276572	0.198026	3.17408	0.0748154
ENSG00000256751.6	PLBD1-AS1	0.00833029	0.0251689	0.116412	2.39622	0.121629
ENSG00000250699.1	AP000892.1	0.0141327	0.229633	0.22664	6.5027	0.0107711
ENSG00000070526.15	ST6GALNAC1	0.00271193	0.285651	0.184285	2.01497	0.155755
ENSG00000259514.1	AC027243.2	0.00614872	0.270415	0.197193	0.995615	0.318374
ENSG00000160868.15	CYP3A4	0.00403009	0.277005	0.192386	2.01898	0.155344
ENSG00000279288.1	AC073346.2	0.00654112	0.2832	0.197713	4.5361	0.0331871
ENSG00000229976.2	AL118523.1	0.00321074	0.282004	0.187852	1.90526	0.167491
ENSG00000236391.3	AC092573.2	0.00191076	0.292497	0.176467	2.65426	0.103273
ENSG00000265417.1	AP005119.2	0.00631395	0.253299	0.198559	0.0879243	0.766833
ENSG00000279989.1	AC011815.3	0.00575937	0.0415028	0.150013	1.99012	0.158329
ENSG00000234962.6	LINC00700	0.00278711	0.287756	0.184458	3.22384	0.0725731
ENSG00000231902.2	AL135923.2	0.00655775	0.27096	0.199114	3.20489	0.0734184
ENSG00000231240.1	KLF2P1	0.00226566	0.289092	0.180182	2.27458	0.131511
ENSG00000283667.1	AC009802.1	0.00242842	0.281822	0.190928	3.66902	0.0554327
ENSG00000253764.3	AC019257.1	0.0035278	0.283581	0.189486	2.71957	0.0991248
ENSG00000262492.1	AC104581.1	0.00146139	0.296363	0.171258	3.44074	0.0636071
ENSG00000270751.1	FBXW7-AS1	0.00407297	0.276819	0.192548	2.03188	0.15403
ENSG00000185177.12	ZNF479	0.00324144	0.281797	0.188048	1.90369	0.167666
ENSG00000286082.1	AL133493.1	0.00709717	0.0206425	0.109584	1.76785	0.183648
ENSG00000267440.2	LINC02594	0.00834883	0.0140341	0.0908279	1.62256	0.202735
ENSG00000240777.2	AC025572.1	0.00758111	0.280677	0.198789	4.3235	0.0375896
ENSG00000254921.1	AC116456.1	0.00473317	0.277669	0.194596	2.53914	0.111055
ENSG00000230368.2	FAM41C	0.0024248	0.290777	0.181489	3.67817	0.0551293
ENSG00000267240.1	AC011524.2	0.00302637	0.283261	0.186648	1.92781	0.164999
ENSG00000274225.1	AP001065.3	0.0348667	0.110584	0.221599	0.490601	0.483659
ENSG00000245662.4	LINC02211	0.0141504	0.210205	0.229685	3.30197	0.0691967
ENSG00000267524.1	RPSAP57	0.00769825	0.25521	0.213381	3.87574	0.0489886
ENSG00000280186.1	AL359258.3	0.00894774	0.223785	0.223531	0.962614	0.326529
ENSG00000214456.8	PLIN5	0.011036	0.272109	0.202513	1.73473	0.187808
ENSG00000168878.17	SFTPB	0.00680176	0.274294	0.19906	3.34914	0.06724
ENSG00000250698.1	AC131182.1	0.0107535	0.256514	0.212105	1.74264	0.186804
ENSG00000286342.1	AC073210.3	0.0131772	0.221363	0.205824	1.51986	0.217641
ENSG00000225006.1	AL929288.1	0.000886304	0.284076	0.168036	3.53594	0.0600522
ENSG00000279785.1	AC008267.8	0.00637314	0.262771	0.208442	3.69646	0.0545281
ENSG00000185115.5	NSMCE3	0.0077255	0.254656	0.211127	1.19938	0.273446
ENSG00000273267.1	AC097381.3	0.00401799	0.26279	0.19235	0.163556	0.685903
ENSG00000258694.1	LINC02319	0.00995636	0.258203	0.210908	1.76136	0.184455
ENSG00000234144.1	COX6CP13	0.0114777	0.281734	0.199095	2.69665	0.100559
ENSG00000235672.1	AC090286.3	0.00636832	0.0404061	0.146106	2.4238	0.119504
ENSG00000248939.1	AC111198.1	0.000925935	0.282853	0.164258	1.61435	0.203882
ENSG00000232667.10	AC004862.1	0.00808279	0.259561	0.202759	0.607413	0.435764
ENSG00000184999.11	SLC22A10	0.0116886	0.270829	0.202901	1.71796	0.189955
ENSG00000243819.4	RN7SL832P	0.0151195	0.0609735	0.17365	1.2468	0.264164
ENSG00000286233.1	AC087885.1	0.00445207	0.286221	0.192705	4.55904	0.0327454
ENSG00000162992.3	NEUROD1	0.0224342	0.236638	0.228017	4.66217	0.0308342
ENSG00000205592.14	MUC19	0.0130765	0.263781	0.21098	2.43545	0.11862
ENSG00000275857.1	AC009133.4	0.00195604	0.273844	0.17715	0.487755	0.48493
ENSG00000165462.5	PHOX2A	0.0199584	0.232595	0.22811	4.27021	0.0387861
ENSG00000157103.12	SLC6A1	0.00496127	0.26248	0.195987	0.0664113	0.796635
ENSG00000159197.3	KCNE2	0.0105976	0.0358664	0.146106	0.92208	0.336929
ENSG00000268089.3	GABRQ	0.00323102	0.263633	0.188379	0.775696	0.378461
ENSG00000273233.1	AC097724.1	0.0095367	0.24367	0.203998	0.963699	0.326257
ENSG00000185559.16	DLK1	0.0353976	0.284019	0.217577	4.91076	0.0266899
ENSG00000277935.1	AC007527.2	0.00220707	0.267802	0.180242	3.19903	0.0736819
ENSG00000278925.1	AC005753.1	0.00642178	0.27496	0.199236	3.25822	0.0710661
ENSG00000086696.11	HSD17B2	0.0070876	0.03862	0.150014	0.386125	0.534343
ENSG00000149452.16	SLC22A8	0.0128354	0.0342903	0.138389	0.469556	0.493192
ENSG00000199646.1	RNU6-1272P	0.0104883	0.141937	0.225243	4.41686	0.0355854
ENSG00000213640.3	EEF1DP4	0.00664158	0.27018	0.20041	3.24127	0.0718048
ENSG00000258386.1	AL352984.1	0.009348	0.259254	0.210228	1.84855	0.173952
ENSG00000248733.1	AC008852.1	0.0112819	0.260985	0.206017	1.41628	0.234016
ENSG00000112077.16	RHAG	0.00552783	0.273889	0.197616	2.73156	0.0983831
ENSG00000257176.3	AC009318.1	0.00320916	0.26379	0.188222	0.763393	0.382269
ENSG00000258162.4	AC069228.1	0.0201129	0.237969	0.214304	1.03654	0.308628
ENSG00000253992.1	AC103726.2	0.00286632	0.259411	0.185206	1.52137	0.217412
ENSG00000285600.1	AC023593.1	0.00866857	0.229539	0.209993	0.289494	0.590545
ENSG00000204110.6	LINC02520	0.00828472	0.250799	0.202169	0.032798	0.856287
ENSG00000123838.11	C4BPA	0.0053029	0.264456	0.196565	0.155011	0.693792
ENSG00000255553.2	LINC02733	0.00820711	0.248417	0.203265	0.0308885	0.860489
ENSG00000288006.1	AC137735.3	0.00193547	0.273955	0.177014	0.498821	0.480019
ENSG00000286900.1	AL590235.2	0.00196205	0.246296	0.184591	5.80079	0.016019
ENSG00000231894.2	WDR95P	0.00570036	0.263161	0.197213	0.139811	0.708469
ENSG00000284830.1	AL049557.1	0.0134357	0.269372	0.213638	6.80154	0.00910794
ENSG00000110148.10	CCKBR	0.00644526	0.00839679	0.0723142	0.0261704	0.871485
ENSG00000231236.2	AP001605.1	0.0117627	0.031771	0.12951	2.95999	0.0853485
ENSG00000224467.1	AC009313.1	0.00849721	0.0391932	0.141428	3.07606	0.0794527
ENSG00000241098.1	LINC01994	0.00588436	0.262204	0.198384	0.153364	0.695341
ENSG00000286195.1	AC007666.2	0.0106467	0.267288	0.20426	1.48139	0.223558
ENSG00000125845.7	BMP2	0.035047	0.220949	0.218397	0.360208	0.548391
ENSG00000197549.9	PRAMENP	0.00293524	0.269225	0.186117	0.0939903	0.759164
ENSG00000285525.1	AC099670.3	0.0226886	0.218844	0.218124	1.5003	0.220625
ENSG00000279656.1	AL132780.4	0.00850713	0.251801	0.215073	4.09726	0.0429527
ENSG00000241921.1	AC000372.1	0.0276979	0.25557	0.214815	1.72668	0.188835
ENSG00000199395.1	RNA5SP93	0.0184971	0.238708	0.199923	0.412032	0.52094
ENSG00000276180.1	H4C9	0.0068432	0.27322	0.200508	3.37838	0.0660568
ENSG00000249834.3	PGBD4P3	0.00563457	0.26307	0.197394	0.133797	0.714527
ENSG00000165863.17	C10orf82	0.0169984	0.209765	0.221767	1.00378	0.316398
ENSG00000247011.2	AC005920.1	0.00226655	0.277483	0.180078	1.41999	0.233405
ENSG00000184258.7	CDR1	0.00934864	0.265428	0.203048	1.01626	0.313409
ENSG00000255406.3	LINC02730	0.00675352	0.25563	0.211083	3.31665	0.0685816
ENSG00000225574.1	DRAXINP1	0.00526385	0.262965	0.207344	3.14237	0.0762831
ENSG00000259244.1	AC048382.2	0.0104743	0.283188	0.19941	3.13592	0.0765854
ENSG00000272742.1	AC135457.1	0.00964904	0.279173	0.202939	5.04916	0.0246379
ENSG00000287271.1	AC011455.6	0.00538154	0.274768	0.196931	2.68154	0.101518
ENSG00000134443.10	GRP	0.00502817	0.212347	0.210707	8.34717	0.00386288
ENSG00000287088.1	AP001066.1	0.00535878	0.273566	0.194601	1.41786	0.233756
ENSG00000260886.2	TAT-AS1	0.0179602	0.0306342	0.126103	3.55417	0.059396
ENSG00000269489.1	AL589765.6	0.00787588	0.269336	0.200258	1.09095	0.296261
ENSG00000235875.3	ARHGEF7-AS2	0.00803357	0.261616	0.211199	4.31855	0.0376991
ENSG00000253164.5	AC023403.1	0.0144963	0.271379	0.211508	6.96162	0.00832767
ENSG00000237977.1	EIF4HP2	0.00684417	0.258835	0.200983	0.348385	0.555029
ENSG00000231769.3	AL035701.1	0.0346457	0.207371	0.203332	0.397893	0.528179
ENSG00000242317.1	AC121764.1	0.00431821	0.268562	0.203446	3.37815	0.0660662
ENSG00000261864.1	AC130462.3	0.00372364	0.282515	0.190432	2.63652	0.104432
ENSG00000276462.2	BX255923.2	0.00702535	0.25342	0.212783	3.41491	0.06461
ENSG00000241180.1	AL645608.4	0.00587581	0.276786	0.197863	3.16798	0.0750954
ENSG00000256220.1	AP003037.1	0.00535218	0.278664	0.195891	3.13444	0.0766548
ENSG00000273381.1	AL158071.5	0.00598452	0.110943	0.217115	0.290261	0.590053
ENSG00000273650.1	AC100793.4	0.00499739	0.25026	0.206989	0.201109	0.653828
ENSG00000184414.2	IRS3P	0.00286234	0.273371	0.185324	0.657945	0.417286
ENSG00000248596.8	AC139491.2	0.00781842	0.264737	0.201067	0.644987	0.421911
ENSG00000237423.2	LINC01522	0.00398572	0.266357	0.192099	0.0545675	0.815298
ENSG00000236710.1	AC108448.2	0.00859516	0.26539	0.210683	4.89526	0.0269305
ENSG00000259235.2	AC066612.1	0.00723633	0.23883	0.200076	0.776455	0.378227
ENSG00000244468.1	AC093001.1	0.0126857	0.258369	0.209827	1.21414	0.270514
ENSG00000234877.2	AC092660.1	0.00621224	0.261039	0.199299	0.209816	0.646912
ENSG00000171819.5	ANGPTL7
ENSG00000227617.9	CERS6-AS1	0.00854696	0.248999	0.213044	0.968146	0.325143
ENSG00000121270.15	ABCC11	0.0125598	0.21616	0.218465	0.498382	0.480212
ENSG00000251210.6	LINC02270	0.00771598	0.273006	0.207929	5.92192	0.0149537
ENSG00000269502.5	DMRTC1	0.00406576	0.259646	0.211937	6.30738	0.0120237
ENSG00000213221.5	DNLZ	0.00929851	0.0311101	0.130842	2.46596	0.116336
ENSG00000187905.10	LRRC74B	0.00595392	0.285165	0.196041	4.7415	0.0294434
ENSG00000246082.2	NUDT16P1	0.00116396	0.277476	0.167614	2.59685	0.107076
ENSG00000237438.7	CECR7	0.00834542	0.053348	0.165794	2.85719	0.0909661
ENSG00000226280.2	AL049641.1	0.00897776	0.234832	0.213229	0.0161783	0.898787
ENSG00000253598.1	SLC10A5	0.00805062	0.287961	0.197748	5.83378	0.0157213
ENSG00000129167.9	TPH1	0.0164091	0.236555	0.21416	0.345931	0.556425
ENSG00000182103.5	FAM181B	0.00161575	0.276675	0.173304	0.642094	0.422954
ENSG00000207147.1	AF064863.1	0.00377784	0.285426	0.190135	3.74426	0.0529893
ENSG00000255270.1	NAV2-IT1	0.00773366	0.265249	0.200928	0.645336	0.421785
ENSG00000224294.1	PINCR	0.00159269	0.292294	0.172959	1.46664	0.225877
ENSG00000225127.3	LINC00237	0.0125615	0.0896546	0.196042	4.9371	0.0262861
ENSG00000286101.1	AC093894.2	0.00435962	0.279144	0.193367	2.5298	0.111714
ENSG00000214922.9	HLA-F-AS1	0.00142408	0.275088	0.171016	2.66377	0.102657
ENSG00000254746.6	AC103855.2	0.0310115	0.300136	0.204807	8.13087	0.00435178
ENSG00000220937.3	HNRNPA1P41	0.00188437	0.274465	0.176387	0.510924	0.474739
ENSG00000203756.7	TMEM244	0.0141326	0.132034	0.221593	5.72924	0.0166847
ENSG00000273175.1	BX323046.1	0.00876852	0.251071	0.215422	4.18853	0.0406985
ENSG00000165816.13	VWA2	0.00286242	0.288097	0.18522	3.17536	0.0747569
ENSG00000236373.2	LINC02653	0.00553328	0.277493	0.196407	3.13037	0.0768465
ENSG00000198932.13	GPRASP1	0.00888159	0.271022	0.199702	1.38645	0.239005
ENSG00000231680.1	LINC02723	0.00497112	0.283814	0.193958	4.1472	0.0417034
ENSG00000269387.1	AL365205.4	0.00659473	0.278538	0.198705	3.75755	0.0525696
ENSG00000179913.10	B3GNT3	0.00613653	0.272078	0.198306	2.98025	0.0842862
ENSG00000261101.2	AC234775.3	0.00513881	0.283529	0.194902	4.09247	0.0430747
ENSG00000287444.1	AC007610.7	0.00754318	0.242241	0.213511	0.439457	0.507385
ENSG00000228842.3	PCDH9-AS2	0.0216788	0.282741	0.196874	1.35686	0.244083
ENSG00000278075.1	AC114341.1	0.00748209	0.239252	0.22151	4.2857	0.0384342
ENSG00000119608.12	PROX2	0.00607198	0.268601	0.206804	4.61264	0.0317372
ENSG00000274150.1	FADS2B	0.00853112	0.253451	0.214266	4.09965	0.042892
ENSG00000261762.1	AC027228.2	0.00403888	0.280572	0.191895	2.55585	0.109887
ENSG00000238186.1	AL603839.2	0.00577316	0.281052	0.196429	3.84414	0.0499201
ENSG00000234660.2	LINC00440	0.00726294	0.253225	0.21287	3.49746	0.0614632
ENSG00000188167.9	TMPPE	0.00408835	0.280482	0.192227	2.55411	0.110008
ENSG00000263826.1	AC112907.3	0.00701226	0.272496	0.201027	3.43583	0.0637964
ENSG00000263272.1	AC004148.1	0.00673013	0.254933	0.211976	3.32272	0.0683289
ENSG00000105261.7	OVOL3	0.00795213	0.239825	0.22079	4.21968	0.0399576
ENSG00000267746.1	AC104985.1	0.00740807	0.251605	0.213724	3.55588	0.0593348
ENSG00000135903.19	PAX3	0.00825011	0.00657621	0.0612034	1.07645	0.299493
ENSG00000236676.1	AC117944.1	0.010501	0.224785	0.214452	2.76371	0.0964246
ENSG00000286937.1	AC055788.1	0.00784062	0.241687	0.213806	0.51182	0.474352
ENSG00000107807.13	TLX1	0.0148285	0.20731	0.219208	0.369719	0.543157
ENSG00000223863.1	LINC01805	0.00129131	0.269235	0.169063	3.95636	0.0466947
ENSG00000226239.2	AL031658.1	0.00551126	0.263457	0.197213	0.1328	0.715546
ENSG00000125999.11	BPIFB1	0.00421773	0.261469	0.193544	0.234712	0.628051
ENSG00000277581.1	AL023803.3	0.00607624	0.0428262	0.15789	0.142446	0.705862
ENSG00000261754.2	AC008555.1	0.00295076	0.272782	0.185962	0.575529	0.44807
ENSG00000226709.1	FGF12-AS3	0.0031236	0.249536	0.187986	5.4424	0.0196537
ENSG00000167851.14	CD300A	0.0119628	0.0871347	0.202786	0.766094	0.381428
ENSG00000260351.1	AC024270.2	0.0212326	0.254561	0.213427	1.32556	0.249597
ENSG00000277744.1	AC011462.4	0.0193456	0.256926	0.209753	1.86762	0.171748
ENSG00000285520.1	AL353586.1	0.00515494	0.260867	0.196688	0.0996417	0.75226
ENSG00000227700.1	AC239809.2	0.00380138	0.247577	0.192377	2.10506	0.146813
ENSG00000201610.1	RNA5SP84	0.00259344	0.272261	0.183401	0.213861	0.643758
ENSG00000243149.2	LINC02040	0.00993357	0.228705	0.209316	0.606861	0.435972
ENSG00000224935.2	AL589678.1	0.00456025	0.259343	0.195307	0.382123	0.536469
ENSG00000186265.10	BTLA	0.00618348	0.260665	0.199589	0.186019	0.666251
ENSG00000285572.2	AL136441.1	0.0288503	0.277038	0.202097	1.63991	0.200337
ENSG00000132164.10	SLC6A11	0.022838	0.222058	0.209073	0.247015	0.619185
ENSG00000258178.1	AC016993.1	0.0167501	0.220204	0.211841	0.221787	0.637682
ENSG00000215409.4	AL355493.1	0.00543166	0.263759	0.197136	0.139514	0.708765
ENSG00000272320.1	AL445309.1	0.00942048	0.253392	0.212277	1.41063	0.234952
ENSG00000287953.1	AC092848.2	0.0155014	0.0282863	0.130842	1.23554	0.266332
ENSG00000187867.9	PALM3	0.0212995	0.224307	0.197708	0.81629	0.366267
ENSG00000279059.1	AC007485.2	0.00883399	0.267302	0.201203	1.01462	0.313799
ENSG00000232903.2	LINC01166	0.00453716	0.0152083	0.0967837	0.00781762	0.929545
ENSG00000228031.4	AC078842.2	0.00246722	0.269282	0.182446	0.482163	0.487444
ENSG00000287430.1	AL136090.2	0.00356367	0.268679	0.189949	0.184371	0.667644
ENSG00000103375.11	AQP8	0.00410905	0.25604	0.192028	0.720837	0.395869
ENSG00000105398.4	SULT2A1	0.00229154	0.274331	0.18062	0.416086	0.518897
ENSG00000173239.13	LIPM	0.0154594	0.205188	0.219739	0.357744	0.549762
ENSG00000250968.1	LINC02382	0.0213242	0.267886	0.207587	1.45388	0.227906
ENSG00000235038.1	AL445193.2	0.00633728	0.256329	0.200479	0.544882	0.460416
ENSG00000261826.1	AC121333.1	0.0158983	0.0828115	0.196042	1.86821	0.17168
ENSG00000259588.1	AC012050.1	0.00926096	0.192311	0.225705	0.762622	0.382509
ENSG00000147041.12	SYTL5	0.00145552	0.281277	0.171224	1.61093	0.204361
ENSG00000182255.7	KCNA4	0.00379815	0.253987	0.190854	0.965377	0.325836
ENSG00000229869.1	AL359878.2	0.00403397	0.266184	0.192257	0.0448232	0.832329
ENSG00000204711.9	C9orf135	0.0187828	0.254547	0.204351	0.668806	0.413468
ENSG00000251336.1	TEMN3-AS1	0.0163257	0.164764	0.212261	6.72069	0.00953006
ENSG00000276778.1	LINC02227	0.0205046	0.25226	0.202949	0.431786	0.511114
ENSG00000229478.1	ROBO2P1	0.00566095	0.235897	0.205635	1.53928	0.214726
ENSG00000183876.9	ARSI	0.00594078	0.0150227	0.0967837	0.188588	0.664094
ENSG00000241084.1	AL161785.3	0.00411546	0.223471	0.215243	0.677442	0.410469
ENSG00000255723.1	AC108516.2	0.00148326	0.278148	0.171635	0.735944	0.390963
ENSG00000180422.3	LINC00304	0.00536769	0.255822	0.206113	1.32471	0.249749
ENSG00000164270.17	HTR4	0.00931639	0.0173637	0.103037	0.154281	0.694478
ENSG00000235319.1	AC012360.1	0.00535493	0.264103	0.196854	0.137857	0.71042
ENSG00000200741.1	RNA5SP161	0.0138708	0.22358	0.224219	0.86202	0.353174
ENSG00000286659.1	Z99716.2	0.0173779	0.240305	0.214097	0.407127	0.523432
ENSG00000286972.1	AL035665.2	0.00456247	0.263591	0.194553	0.0126874	0.910317
ENSG00000269894.1	AC018809.1	0.00935324	0.239206	0.220485	1.97963	0.159429
ENSG00000207716.1	MIR572	0.00270577	0.272626	0.184326	0.159234	0.689862
ENSG00000117971.12	CHRNB4	0.0275603	0.296456	0.214222	8.37176	0.00381096
ENSG00000250986.1	LINC02600	0.0069804	0.245514	0.197871	0.709884	0.399482
ENSG00000253593.2	AC110741.1	0.0122621	0.099337	0.211878	0.7959	0.372322
ENSG00000287279.1	AL121932.2	0.0249812	0.127841	0.215555	3.76872	0.0522196
ENSG00000258485.2	SRMP2	0.00496123	0.263856	0.195954	0.070516	0.790587
ENSG00000255357.2	AC055878.1	0.00765327	0.23878	0.214901	0.722403	0.395357
ENSG00000227172.2	AC011290.1	0.0119491	0.250135	0.19851	0.739032	0.389971
ENSG00000156234.7	CXCL13	0.016586	0.239191	0.220767	1.68422	0.194365
ENSG00000228471.1	AC018865.2	0.0178386	0.277831	0.205482	3.70931	0.0541096
ENSG00000240915.2	AC120042.1	0.00557566	0.263389	0.197435	0.140826	0.707461
ENSG00000224609.8	AC093425.1	0.0411108	0.0188601	0.0941466	0.889543
ENSG00000214855.9	APOC1P1	0.00770181	0.256574	0.20265	0.687875	0.406888
ENSG00000206043.6	C18orf63	0.00911362	0.223669	0.199197	2.41019	0.120548
ENSG00000197893.13	NRAP	0.00308818	0.267729	0.187027	0.066452	0.796575
ENSG00000272248.1	AL138831.2	0.00908314	0.262198	0.203114	0.820309	0.36509
ENSG00000276809.1	AL138955.1	0.00443508	0.259125	0.203779	1.1795	0.277459
ENSG00000230435.1	AC004160.2	0.00524437	0.256659	0.197673	0.754318	0.385112
ENSG00000266490.1	AC127024.5	0.0112393	0.258157	0.198557	0.710574	0.399253
ENSG00000242598.1	MED28P8	0.0176926	0.244858	0.218567	3.368	0.0664744
ENSG00000257398.8	AC126177.3	0.007664	0.25641	0.202768	0.664258	0.415061
ENSG00000250709.1	CCDC169-SOHLH2	0.00334858	0.262939	0.189067	0.841919	0.358849
ENSG00000259390.4	AC022196.1	0.0067924	0.240787	0.2127	0.328959	0.566272
ENSG00000137875.4	BCL2L10	0.00477845	0.262897	0.195151	0.0358176	0.849893
ENSG00000180113.16	TDRD6	0.00535095	0.26836	0.195583	0.610722	0.434516
ENSG00000254111.3	AC124067.3	0.0046805	0.262726	0.195297	0.0195011	0.888939
ENSG00000259946.1	BX005019.1	0.0329874	0.170921	0.229916	3.17579	0.0747369
ENSG00000267414.1	AC120049.1	0.00976949	0.042248	0.150014	0.750632	0.386276
ENSG00000247699.2	FABP6-AS1	0.00229319	0.259702	0.180428	2.30986	0.128556
ENSG00000104147.9	OIP5	0.00237763	0.275223	0.181431	0.339799	0.559945
ENSG00000223901.2	AP001469.1	0.00252957	0.267387	0.192189	1.0228	0.311856
ENSG00000275392.1	AL445493.3	0.00488562	0.265796	0.194945	0.211501	0.645593
ENSG00000261462.1	AC004023.1	0.0109198	0.256442	0.21185	1.72547	0.188991
ENSG00000261227.2	AC140912.1	0.00319225	0.270705	0.187543	0.384988	0.534946
ENSG00000271937.1	AC104187.1	0.0136381	0.251687	0.206942	0.629338	0.427598
ENSG00000273372.1	SFTPD-AS1	0.0149038	0.0766604	0.196042	0.167212	0.682601
ENSG00000256825.4	AC026786.1	0.0181503	0.236743	0.210433	1.69161	0.193389
ENSG00000268643.1	AC006486.1	0.00407068	0.072064	0.188869	0.261639	0.608996
ENSG00000272995.1	AC097505.1	0.00183279	0.278505	0.175687	0.921156	0.337172
ENSG00000178187.7	ZNF454	0.0139833	0.220423	0.205421	1.17144	0.279106
ENSG00000147127.8	RAB41	0.00438545	0.267718	0.193041	0.379812	0.537704
ENSG00000260495.1	AC009148.1	0.0136724	0.245076	0.214373	0.678878	0.409973
ENSG00000269504.3	AC003973.1	0.003777	0.267224	0.190749	0.101648	0.74986
ENSG00000280227.1	AC079416.4	0.00188696	0.274453	0.176402	0.50888	0.475624
ENSG00000248150.1	LINC02150	0.00591222	0.248387	0.19832	0.364468	0.546035
ENSG00000286860.1	AC093840.2	0.00694747	0.235139	0.200503	1.36145	0.243286
ENSG00000280171.1	AC010329.5	0.00372522	0.264166	0.191075	0.0928466	0.760589
ENSG00000228887.3	EEF1DP1	0.0055613	0.263562	0.197283	0.134914	0.713391
ENSG00000225674.1	IPO7P2	0.00451988	0.263808	0.194364	0.011962	0.912908
ENSG00000282164.3	PEG13	0.0146129	0.180489	0.21088	4.70298	0.0301103
ENSG00000233776.5	LINC01251	0.0132492	0.238854	0.219177	2.07583	0.149649
ENSG00000274943.1	AC079684.2	0.00805697	0.263775	0.201997	0.682546	0.408712
ENSG00000249460.2	LINC02500	0.00994889	0.0786444	0.202787	0.534834	0.464581
ENSG00000261617.2	LINC02177	0.00753073	0.265477	0.200597	0.665384	0.414666
ENSG00000261586.2	AC068987.3	0.0252237	0.301478	0.196292	3.83046	0.0503292
ENSG00000287409.1	AC004936.1	0.00847423	0.267931	0.201281	1.01199	0.314426
ENSG00000235840.1	AC012363.3	0.0015323	0.277665	0.172282	0.702149	0.402063
ENSG00000274363.1	AC087742.1	0.00668068	0.263774	0.199651	0.379312	0.537972
ENSG00000207955.5	AL359091.1	0.0165764	0.0857132	0.196042	1.60583	0.205079
ENSG00000243197.8	TUSC7	0.0149837	0.244564	0.217426	1.3299	0.248823
ENSG00000185332.8	AC027601.1	0.00297477	0.26526	0.186734	0.649125	0.420426
ENSG00000119913.6	TECTB	0.0185354	0.265439	0.201263	0.586861	0.443635
ENSG00000173253.15	DMRT2	0.0143756	0.0728291	0.18887	0.139294	0.708984
ENSG00000270457.1	AC093424.1	0.0175541	0.261256	0.205226	1.68769	0.193906
ENSG00000273877.4	AC236972.3	0.00794313	0.254552	0.201035	0.116328	0.733052
ENSG00000286685.1	AL158077.2	0.00848473	0.260245	0.200664	0.349236	0.554546
ENSG00000264069.3	MIR3943	0.0236826	0.241079	0.212376	0.317396	0.573177
ENSG00000256552.2	AC092745.2	0.00516968	0.253251	0.19582	0.359279	0.548907
ENSG00000115592.11	PRKAG3	0.0105138	0.0118572	0.0908279	2.85223	0.0912472
ENSG00000234311.1	AL451069.3	0.00617758	0.261203	0.198976	0.188344	0.664299
ENSG00000279691.1	AC113410.4	0.00699892	0.232091	0.211554	0.123824	0.724923
ENSG00000226733.4	AL138826.1	0.00106196	0.266669	0.166086	6.0145	0.0141888
ENSG00000286590.1	AL132775.1	0.0136587	0.282871	0.201641	3.01807	0.0823415
ENSG00000259519.1	AC051619.3	0.021223	0.176106	0.223546	2.89986	0.0885873
ENSG00000235292.2	AL109838.1	0.00805047	0.209998	0.208242	3.12556	0.0770733
ENSG00000287243.1	AC005908.3	0.0124376	0.207264	0.207932	2.08369	0.148879
ENSG00000267264.1	AC006504.3	0.0160995	0.226148	0.209514	0.257413	0.611903
ENSG00000279064.1	FP236315.1	0.00108056	0.283726	0.166389	2.71134	0.0996374
ENSG00000287658.1	AC109642.1	0.00576149	0.203602	0.220414	1.32821	0.249125
ENSG00000241754.2	AC063938.1	0.0148969	0.0149359	0.0967839	0.0917469	0.761968
ENSG00000228935.1	AL353132.1	0.00964871	0.270658	0.200664	1.27709	0.258441
ENSG00000253398.1	AC021733.2	0.0097512	0.250234	0.207006	1.87043	0.171426
ENSG00000202324.1	RNA5SP366	0.00602571	0.251076	0.198246	0.168698	0.681272
ENSG00000276571.1	AC002550.2	0.014038	0.227558	0.21882	1.05443	0.30449
ENSG00000235535.8	TRDN-AS1	0.00265709	0.270534	0.183884	0.189017	0.663736
ENSG00000286318.1	AC096576.6	0.0071214	0.25229	0.199599	0.0519487	0.819706
ENSG00000106483.12	SFRP4	0.0065623	0.235694	0.200037	1.39728	0.23718
ENSG00000287496.1	AC093227.3	0.00676936	0.23332	0.201828	1.4411	0.229961
ENSG00000287843.1	AL161628.1	0.00207718	0.276102	0.178386	0.615492	0.432727
ENSG00000254486.1	LINC02547	0.00660497	0.259742	0.200298	0.297325	0.585564
ENSG00000286189.1	AC108021.1	0.00272751	0.270567	0.18443	0.155333	0.69349
ENSG00000237525.7	AC012668.3	0.0106266	0.251664	0.211995	1.27204	0.259384
ENSG00000225925.1	AL672138.2	0.0183173	0.2777	0.197333	1.16124	0.281209
ENSG00000223561.7	AC005165.1	0.0311826	0.186844	0.229475	0.147022	0.701397
ENSG00000273287.2	AL008718.2	0.00373126	0.271469	0.190444	0.803364	0.370089
ENSG00000233251.8	AC007743.1	0.0114786	0.2438	0.207861	0.532208	0.46568
ENSG00000275812.1	AL121829.2	0.00718803	0.225751	0.213989	0.71685	0.397179
ENSG00000177359.20	AC024940.2	0.00993096	0.25472	0.203042	0.113939	0.735703
ENSG00000255014.1	ARL6IP1P3	0.0121408	0.256075	0.213934	2.13535	0.143938
ENSG00000253456.1	AC136424.1	0.00282348	0.258916	0.184946	1.58998	0.207329
ENSG00000172752.14	COL6A5	0.00381137	0.248518	0.192254	2.08782	0.148478
ENSG00000127241.16	MASP1	0.0162881	0.203483	0.224323	0.0315094	0.859109
ENSG00000284703.1	AL805961.1	0.00583647	0.241885	0.200296	1.28837	0.256349
ENSG00000283201.1	AC092329.3	0.0295932	0.292273	0.210942	5.23357	0.022155
ENSG00000197595.4	ATP11AUN	0.00341928	0.272536	0.1885	1.08496	0.297591
ENSG00000182111.8	ZNF716	0.00752113	0.257242	0.202164	0.609328	0.435041
ENSG00000260306.1	AC092375.2	0.0103066	0.0337163	0.142229	0.531419	0.466011
ENSG00000283312.1	AC017104.4	0.00349925	0.268436	0.189354	0.206892	0.649215
ENSG00000261654.1	AL360270.2	0.00864468	0.22077	0.203691	2.7651	0.0963405
ENSG00000188707.6	ZBED6CL	0.0111357	0.0218828	0.116412	0.104985	0.745927
ENSG00000276867.1	AC074050.4	0.00366385	0.268185	0.190414	0.145853	0.70253
ENSG00000284987.1	U52112.2	0.0397257	0.0267886	0.114003	0.884638
ENSG00000158887.16	MPZ	0.0255228	0.237208	0.217977	0.956118	0.328167
ENSG00000259590.1	LINC02244	0.0157863	0.256639	0.201892	0.202077	0.65305
ENSG00000140506.16	LMAN1L	0.00512975	0.250224	0.196085	0.413296	0.520301
ENSG00000143107.9	FNDC7	0.0058771	0.249571	0.209335	0.429519	0.512225
ENSG00000278842.1	AC008147.4	0.00307471	0.271851	0.186865	0.476367	0.490073
ENSG00000260569.2	AC090398.1	0.00470765	0.263116	0.194963	0.0233107	0.878652
ENSG00000143340.6	FAM163A	0.00371615	0.248743	0.189294	2.90643	0.088227
ENSG00000219712.1	AL357054.1	0.00447541	0.263961	0.193976	0.0105412	0.918224
ENSG00000234224.2	TMEM229A	0.00309913	0.267891	0.187469	0.0697884	0.791645
ENSG00000200220.1	RNU6-179P	0.00720375	0.253305	0.202744	1.03731	0.308449
ENSG00000269035.1	AC010319.2	0.00475091	0.248735	0.195212	0.92477	0.336226
ENSG00000232218.1	AL021937.2	0.0047773	0.259135	0.19559	0.48221	0.487423
ENSG00000253549.6	CA3-AS1	0.00188017	0.277838	0.176248	0.854543	0.35527
ENSG00000231427.6	LINC01445	0.0105501	0.0705912	0.18887	0.0409054	0.839721
ENSG00000172073.4	TEX37	0.00634602	0.163558	0.230833	0.54691	0.459583
ENSG00000102243.13	VGLL1	0.00870762	0.248974	0.202828	0.0886715	0.765873
ENSG00000270236.1	AL162730.1	0.00250561	0.272287	0.182619	0.267122	0.605269
ENSG00000197993.9	KEL	0.00576016	0.259045	0.205767	2.02433	0.154798
ENSG00000286467.1	AC108052.1	0.00336715	0.266348	0.188992	0.051144	0.821084
ENSG00000178403.4	NEUROG2	0.0147319	0.250666	0.207813	0.976363	0.323098
ENSG00000250777.2	AC131956.2	0.013457	0.0172521	0.0988804	0.400227	0.526972
ENSG00000203605.3	AC096543.1	0.0125068	0.104876	0.211878	1.29548	0.255041
ENSG00000253974.6	NRG1-IT1	0.0204233	0.0730994	0.184942	1.00875	0.315202
ENSG00000121742.19	GJB6	0.00288885	0.273545	0.185556	0.634767	0.425612
ENSG00000146001.5	PCDHB18P	0.00335178	0.244281	0.199075	1.12322	0.289227
ENSG00000285269.2	AL160269.1	0.00379426	0.249856	0.191057	2.00308	0.15698
ENSG00000124812.14	CRISP1	0.00169929	0.265971	0.173979	3.05233	0.0806215
ENSG00000204022.9	LIPJ	0.00437202	0.250597	0.193505	0.877394	0.348917
ENSG00000267784.1	AC010680.1	0.0123976	0.24614	0.215779	1.81011	0.178495
ENSG00000287555.1	AC023424.3	0.0058069	0.2247	0.197481	4.07162	0.0436094
ENSG00000273181.1	AC131235.4	0.00864831	0.253019	0.202187	0.031287	0.859602
ENSG00000224417.2	AL606970.1	0.00689203	0.259307	0.200628	0.377013	0.539206
ENSG00000271892.1	AC026790.2	0.0165155	0.204151	0.209372	1.79126	0.180773
ENSG00000214942.6	AC113167.1	0.0199278	0.248285	0.208152	1.45585	0.227592
ENSG00000240846.2	RPS15P9	0.00455721	0.263694	0.194464	0.0149742	0.902607
ENSG00000237429.1	BX293535.1	0.00617881	0.261804	0.198219	0.192886	0.660526
ENSG00000260589.1	STAM-AS1	0.0117124	0.261322	0.20273	0.463677	0.49591
ENSG00000205500.8	MAPRE3-AS1	0.00898244	0.247808	0.20371	0.136076	0.712214
ENSG00000257062.6	AC022335.1	0.0031983	0.267427	0.187931	0.0561593	0.812673
ENSG00000233139.1	AC244636.2	0.0100162	0.246105	0.214202	1.02874	0.310456
ENSG00000205744.10	DENND1C	0.00840767	0.266422	0.208199	3.22915	0.0723381
ENSG00000266947.1	AC022916.2	0.00786209	0.250843	0.201449	0.00522683	0.942366
ENSG00000164687.11	FABP5	0.00809394	0.254328	0.200924	0.086236	0.769018
ENSG00000273301.1	AC016717.2	0.0310699	0.245954	0.203266	0.102187	0.74922
ENSG00000236717.2	AL354751.2	0.00768663	0.259467	0.199038	0.607116	0.435876
ENSG00000275695.1	UBE2Q2P6	0.003645	0.249962	0.190953	2.03648	0.153565
ENSG00000241185.2	AC005410.1	0.00377402	0.268851	0.190619	0.0995175	0.752409
ENSG00000213967.10	ZNF726	0.00578883	0.258439	0.19883	0.297122	0.585692
ENSG00000249049.1	AC074124.1	0.00624806	0.0114947	0.0851709	0.0770654	0.781314
ENSG00000175707.9	KDF1	0.0023111	0.276992	0.180681	1.35318	0.244722
ENSG00000271824.1	SMIM32	0.0182592	0.235549	0.209711	0.145368	0.703001
ENSG00000135100.17	HNF1A	0.00299425	0.257906	0.186224	1.43404	0.231106
ENSG00000061492.11	WNT8A	0.00516607	0.265174	0.19597	0.163929	0.685564
ENSG00000229389.2	AC111152.1	0.00822932	0.236724	0.201793	0.77392	0.379007
ENSG00000285934.1	AC091074.2	0.00687806	0.252787	0.199654	0.103501	0.747668
ENSG00000248378.1	AC022447.1	0.00301161	0.257029	0.186277	1.42165	0.233132
ENSG00000273272.2	U62317.4	0.00838269	0.255885	0.202921	1.07471	0.299885
ENSG00000270607.1	AC009549.1	0.0219697	0.139844	0.228017	0.341184	0.559147
ENSG00000242268.3	LINC02082	0.0340228	0.242411	0.212414	0.430489	0.511749
ENSG00000186431.19	FCAR	0.00447115	0.253827	0.193222	0.56348	0.452862
ENSG00000273096.1	AL021707.8	0.00685285	0.25373	0.202433	0.83065	0.362085
ENSG00000235621.9	LINC00494	0.00557757	0.233693	0.208982	0.385105	0.534884
ENSG00000248479.1	AC104137.1	0.00398199	0.24789	0.192966	2.11821	0.145557
ENSG00000261366.1	MANEA-DT	0.00556655	0.248345	0.198065	0.393947	0.530232
ENSG00000154478.3	GPR26	0.00491971	0.211677	0.206007	5.93069	0.0148794
ENSG00000264954.2	PRR29-AS1	0.00782197	0.244381	0.199825	0.438402	0.507895
ENSG00000270691.1	AL161912.3	0.0248449	0.231243	0.212173	0.688137	0.406799
ENSG00000180259.10	PRNT	0.00164338	0.27929	0.173466	1.22327	0.268721
ENSG00000013297.11	CLDN11	0.00692125	0.239527	0.198714	0.813425	0.36711
ENSG00000287960.1	AC008567.3	0.0055171	0.238646	0.196628	1.56507	0.210925
ENSG00000228735.1	AC011228.1	0.00622405	0.0150227	0.0967837	0.17821	0.672916
ENSG00000178199.13	ZC3H12D	0.00882232	0.207677	0.222153	0.258881	0.61089
ENSG00000231811.3	AL159166.1	0.00787935	0.264725	0.200422	0.677178	0.41056
ENSG00000220377.1	GSTA8P	0.00516367	0.268192	0.195149	0.680092	0.409555
ENSG00000181995.12	LINC00301	0.00500897	0.261733	0.196138	0.0668937	0.795914
ENSG00000276707.1	AC243773.1	0.0315277	0.279902	0.215182	4.24651	0.039331
ENSG00000256540.1	AC007406.3	0.00639566	0.26839	0.197746	0.845706	0.35777
ENSG00000123307.4	NEUROD4	0.0190253	0.240597	0.221085	1.84727	0.174101
ENSG00000286402.1	AC090629.1	0.0047265	0.202178	0.224306	2.28599	0.130547
ENSG00000188334.3	BSPH1	0.0131134	0.0530647	0.165794	0.635315	0.425412
ENSG00000287720.1	AC023480.1	0.0133926	0.0170527	0.103038	0.395762	0.529286
ENSG00000166509.11	CLEC3A	0.00502594	0.26158	0.196266	0.0690743	0.792689
ENSG00000257842.6	LINC02588	0.0153073	0.196578	0.214925	2.11252	0.146098
ENSG00000005102.13	MEOX1	0.0110724	0.255981	0.211517	1.66412	0.197048
ENSG00000214851.4	LINC00612	0.00547646	0.259708	0.19781	0.185637	0.666573
ENSG00000250981.1	MARCH11-AS1	0.00243586	0.247411	0.18143	5.00808	0.0252293
ENSG00000228817.4	BACH1-IT2	0.00587755	0.232732	0.209804	0.329299	0.566072
ENSG00000205837.7	LINC00487	0.00266626	0.263391	0.193655	0.845502	0.357828
ENSG00000274682.1	AC015540.1	0.0142601	0.230052	0.215831	0.0580608	0.809588
ENSG00000260279.4	AC137932.1	0.0105136	0.248385	0.205395	0.22445	0.63567
ENSG00000237301.1	AL121992.1	0.00475025	0.264828	0.195116	0.0376163	0.846216
ENSG00000145063.15	AC062028.1	0.00349002	0.265523	0.18979	0.0594824	0.807316
ENSG00000284959.2	AC007262.2	0.00683081	0.235859	0.199641	1.36095	0.243374
ENSG00000286827.1	AC072026.2	0.00320094	0.273405	0.18747	1.32904	0.248977
ENSG00000242818.3	RN7SL846P	0.00677098	0.259434	0.200532	0.331712	0.564652
ENSG00000205025.8	OR5G5P	0.01963	0.0401929	0.146107	0.823451	0.364173
ENSG00000226566.2	AL390962.1	0.00785483	0.0242711	0.123506	0.545328	0.460233
ENSG00000254099.1	AC005740.3	0.00488641	0.26608	0.195098	0.209895	0.64685
ENSG00000253308.2	AC004080.1	0.00934069	0.0412051	0.150014	0.902531	0.342104
ENSG00000196366.3	C9orf163	0.00303672	0.253926	0.186881	2.02309	0.154924
ENSG00000258144.2	LINC02406	0.00247504	0.272748	0.182383	0.28689	0.59222
ENSG00000285871.1	AL359844.1	0.00222786	0.274886	0.179989	0.470266	0.492865
ENSG00000260010.1	ZNF720P1	0.0215948	0.303028	0.19874	5.45071	0.0195603
ENSG00000253699.1	AC084128.1	0.00363258	0.268398	0.190214	0.154098	0.69465
ENSG00000287900.1	AC061961.1	0.024337	0.0877041	0.225248	6.71818	0.00954348
ENSG00000287705.1	AL139232.1	0.00951471	0.251631	0.213208	1.42517	0.232555
ENSG00000115718.17	PROC	0.00383192	0.263493	0.191702	0.114775	0.734772
ENSG00000287979.1	AC253572.2	0.00469611	0.241317	0.214826	1.87214	0.17123
ENSG00000279667.1	AL603839.4	0.00699598	0.262957	0.200271	0.391388	0.53157
ENSG00000049768.15	FOXP3	0.00920714	0.257028	0.204529	0.994035	0.318758
ENSG00000260159.1	AC091304.2	0.00345891	0.25143	0.18948	1.99493	0.157827
ENSG00000248285.1	AC122707.1	0.00909832	0.227085	0.213486	0.249799	0.617216
ENSG00000218596.2	AL162578.1	0.00377331	0.263765	0.19145	0.101138	0.750469
ENSG00000183208.12	GDPGP1	0.0148098	0.246466	0.208766	1.46466	0.226189
ENSG00000254519.5	AC044839.1	0.00437945	0.268268	0.193193	0.377432	0.538981
ENSG00000275005.1	AL354950.1	0.00735385	0.230859	0.222386	3.26799	0.0706442
ENSG00000179344.16	HLA-DQB1	0.0213172	0.0954601	0.209003	0.0569186	0.811434
ENSG00000166558.10	SLC38A8	0.00827481	0.258776	0.203316	0.647779	0.420908
ENSG00000286763.1	AC012533.1	0.00933248	0.183689	0.229421	0.324294	0.569039
ENSG00000183822.3	NCF4-AS1	0.0029692	0.272386	0.186305	0.55462	0.456436
ENSG00000234019.1	AL591212.1	0.00325002	0.252803	0.188066	1.97818	0.159582
ENSG00000231741.2	AL353743.3	0.00740624	0.0200461	0.109584	0.0570504	0.81122
ENSG00000264235.6	AP005329.1	0.0108876	0.056858	0.17365	0.0898701	0.764342
ENSG00000274863.1	AL135936.1	0.0111808	0.222672	0.224654	1.35614	0.244208
ENSG00000285661.1	AC127520.1	0.0109232	0.191924	0.230531	1.295	0.255129
ENSG00000240033.1	AC069439.2	0.00422886	0.26158	0.193444	0.230805	0.630928
ENSG00000235421.1	AC114501.2	0.0140351	0.271099	0.207655	2.79555	0.0945264
ENSG00000250447.5	LINC02105	0.00582801	0.013146	0.0908279	0.0724654	0.78778
ENSG00000279113.1	AC148477.7	0.00411107	0.265814	0.19259	0.0333399	0.855118
ENSG00000228067.1	LINC01740	0.00439717	0.264451	0.193803	0.0110585	0.916249
ENSG00000250761.2	AC093305.1	0.00525951	0.264695	0.196368	0.151292	0.697304
ENSG00000169612.4	RAMAC	0.011388	0.0134709	0.0908279	0.262172	0.608632
ENSG00000204851.6	PNMA8B	0.0152928	0.282719	0.201191	2.99679	0.0834296
ENSG00000174156.15	GSTA3	0.002394	0.27341	0.181653	0.340643	0.559458
ENSG00000237484.6	LINC01684	0.00941917	0.251664	0.213191	1.32697	0.249345
ENSG00000128218.8	VPREB3	0.00487626	0.250641	0.20674	0.216489	0.641729
ENSG00000253259.1	AC103726.1	0.00988688	0.0173637	0.103037	0.26269	0.608278
ENSG00000164113.11	ADAD1	0.00740556	0.265771	0.200315	0.671444	0.412549
ENSG00000285973.2	AC063960.2	0.00307445	0.260292	0.197334	0.467581	0.494102
ENSG00000250831.1	AC074131.1	0.00291787	0.254719	0.18603	2.04882	0.152325
ENSG00000158571.10	PFKFB1	0.00816907	0.00784321	0.0723142	0.513814	0.473492
ENSG00000236165.1	PRADC1P1	0.00617573	0.247621	0.198957	0.42508	0.514413
ENSG00000247877.7	AC021086.1	0.00656625	0.227551	0.221223	0.74972	0.386565
ENSG00000187486.5	KCNJ11	0.00818007	0.246441	0.200151	0.451341	0.501699
ENSG00000138615.6	CILP	0.00913723	0.248568	0.213002	0.945034	0.330987
ENSG00000263235.1	AC006111.2	0.0115341	0.221961	0.223097	0.506843	0.476509
ENSG00000166763.7	STRCP1	0.0187105	0.210495	0.22057	0.0426293	0.836425
ENSG00000276952.1	AL121772.3	0.00828392	0.263552	0.202156	0.705957	0.400789
ENSG00000002726.20	AOC1	0.00539968	0.245363	0.198164	1.087	0.297138
ENSG00000241261.1	RPL17P19	0.00784337	0.247009	0.201966	0.252932	0.615018
ENSG00000239415.1	AP001469.3	0.00636053	0.273365	0.197186	1.73084	0.188304
ENSG00000234161.1	PABPC5-AS1	0.00240265	0.260558	0.181527	2.12582	0.144835
ENSG00000279845.1	AC097372.2	0.00476169	0.248183	0.195707	0.947123	0.330453
ENSG00000206028.1	Z99774.1	0.00673602	0.259509	0.199732	0.346198	0.556273
ENSG00000149527.18	PLCH2	0.0218755	0.101891	0.217118	0.371476	0.542201
ENSG00000269937.1	AC093525.7	0.00390012	0.239385	0.202991	0.988401	0.320134
ENSG00000200556.1	RNU6-103P	0.0157067	0.242822	0.206126	0.657919	0.417296
ENSG00000128045.7	RASL11B	0.00697592	0.262653	0.200499	0.374914	0.540338
ENSG00000167780.12	SOAT2	0.00468244	0.255911	0.204559	0.945093	0.330972
ENSG00000286712.1	AC002331.1	0.00679003	0.226636	0.198658	2.76243	0.0965018
ENSG00000259964.7	THSD4-AS1	0.0174371	0.209026	0.215383	0.572891	0.449112
ENSG00000229209.1	AC073987.1	0.00320849	0.256339	0.187564	1.26786	0.260169
ENSG00000172967.7	XKR3	0.00623841	0.257014	0.19995	0.494015	0.482142
ENSG00000156486.7	KCNS2	0.00310288	0.257227	0.186943	1.33912	0.24719
ENSG00000077800.13	FKBP6	0.0032919	0.27036	0.188336	0.326281	0.567857
ENSG00000265995.1	AC069114.1	0.00231955	0.277253	0.18069	1.3441	0.246312
ENSG00000215009.5	ACSM4	0.0173338	0.283303	0.199356	2.01316	0.15594
ENSG00000259890.1	DNM1P50	0.00464981	0.249049	0.194928	0.924896	0.336193
ENSG00000248461.3	LINC02119	0.00969452	0.27424	0.20044	1.8356	0.175467
ENSG00000286093.1	AC022267.1	0.00338817	0.254276	0.189094	1.19343	0.274638
ENSG00000224883.1	Z99716.1	0.00934765	0.258866	0.200801	0.161737	0.687562
ENSG00000267014.6	LINC01532	0.00961067	0.250972	0.203681	0.0638297	0.800542
ENSG00000287347.1	AL133405.2	0.00825421	0.112313	0.217115	0.658401	0.417125
ENSG00000254656.2	RTL1	0.00605643	0.230017	0.211495	0.419675	0.517099
ENSG00000231704.6	AC004895.1	0.00887824	0.25261	0.201891	0.0264615	0.870778
ENSG00000249896.2	LINC02495	0.0140238	0.215642	0.21091	0.566087	0.451818
ENSG00000258779.8	LINC01568	0.00568461	0.262869	0.197854	0.147422	0.701011
ENSG00000242686.4	AC107464.1	0.00465022	0.267208	0.194117	0.275455	0.599696
ENSG00000236935.1	AP003774.2	0.00528613	0.264576	0.196466	0.148301	0.700165
ENSG00000263765.5	AC090371.2	0.00193597	0.27942	0.176652	2.07233	0.149992
ENSG00000223776.5	LGALS8-AS1	0.0168462	0.222067	0.224807	1.11522	0.29095
ENSG00000283156.1	AC068620.3	0.010442	0.244161	0.206277	0.587097	0.443544
ENSG00000259084.6	AL133467.3	0.00342973	0.255881	0.188902	1.10332	0.293539
ENSG00000125337.19	KIF25	0.00878841	0.243816	0.21422	0.757718	0.384043
ENSG00000259017.1	AL133163.3	0.00466952	0.255547	0.193863	0.738931	0.390004
ENSG00000266599.1	AC079336.4	0.00336845	0.251952	0.188946	1.99142	0.158192
ENSG00000222849.1	RNA5SP21	0.00433489	0.267966	0.19305	0.393675	0.530374
ENSG00000275097.1	AC024940.6	0.00413081	0.251325	0.192823	0.944398	0.331149
ENSG00000230359.5	TPI1P2	0.00276363	0.256016	0.184608	2.05504	0.151704
ENSG00000234111.6	LINC02433	0.00613499	0.251122	0.197912	0.142505	0.705804
ENSG00000278733.1	AC022079.2	0.00592579	0.262147	0.198232	0.157124	0.691819
ENSG00000279146.1	AC063926.2	0.00248043	0.257969	0.182398	2.22977	0.135374
ENSG00000278338.4	VWA8-AS1	0.0094219	0.269673	0.202283	1.3942	0.237697
ENSG00000254171.1	AC114321.1	0.0125254	0.23269	0.210313	0.54387	0.460833
ENSG00000240093.1	AC093627.3	0.00250031	0.257938	0.182433	2.19627	0.138345
ENSG00000215630.6	GUSBP9	0.00311315	0.253695	0.187127	1.98119	0.159265
ENSG00000265000.1	MARCHF10-DT	0.00476889	0.25204	0.194885	0.48541	0.485982
ENSG00000287038.1	AL162388.2	0.0106179	0.237437	0.214139	0.153569	0.695147
ENSG00000273004.1	AL078644.2	0.00465877	0.251284	0.204685	0.228078	0.632953
ENSG00000223807.1	BOLA3P4	0.00560109	0.249342	0.197515	0.369821	0.543102
ENSG00000231585.1	AC034228.1	0.00618378	0.238289	0.198044	1.37016	0.241785
ENSG00000225489.7	AL354707.1	0.0112464	0.244619	0.213119	0.546306	0.459831
ENSG00000074660.16	SCARF1	0.0054081	0.252241	0.20767	0.582521	0.445326
ENSG00000145681.10	HAPLN1	0.00202718	0.2731	0.178049	0.480034	0.488407
ENSG00000186417.14	GLDN	0.00462117	0.252985	0.194316	0.522164	0.46992
ENSG00000253811.1	AC136424.2	0.0233868	0.258029	0.205549	2.16972	0.140752
ENSG00000180828.2	BHLHE22	0.00992719	0.232004	0.22266	1.84959	0.173832
ENSG00000204979.7	MS4A13	0.01631	0.028665	0.125027	0.507091	0.476401
ENSG00000226167.1	AP4B1-AS1	0.0126799	0.206985	0.212926	1.44061	0.23004
ENSG00000276759.2	AL353753.1	0.00844794	0.263083	0.202117	0.708956	0.399791
ENSG00000152433.14	ZNF547	0.00697406	0.24966	0.199847	0.107414	0.743108
ENSG00000276449.1	AC004076.2	0.00595764	0.249115	0.205755	1.87004	0.17147
ENSG00000075891.21	PAX2	0.0247567	0.0777024	0.186644	1.065	0.302078
ENSG00000260072.1	AC008938.1	0.00997326	0.236368	0.200457	0.797158	0.371944
ENSG00000227684.2	CROCCP4	0.00780791	0.206753	0.224696	0.0171754	0.895732
ENSG00000282968.1	AGGF1P10	0.0044206	0.264293	0.193668	0.0125857	0.910676
ENSG00000139574.8	NPFF	0.00260704	0.256935	0.183579	2.16662	0.141036
ENSG00000237682.2	AC234775.2	0.00431682	0.264812	0.193484	0.0146442	0.903681
ENSG00000232528.3	AL109809.1	0.00840204	0.263616	0.201393	0.678658	0.410049
ENSG00000115263.15	GCG	0.0103556	0.260173	0.201831	0.312108	0.576389
ENSG00000287459.1	AL512356.5	0.00272709	0.256256	0.184341	2.08414	0.148836
ENSG00000268390.1	AC011473.1	0.0148076	0.00991601	0.0741896	0.27824
ENSG00000224557.7	HLA-DPB2	0.0110136	0.179544	0.220632	3.66854	0.0554488
ENSG00000204618.8	RNF39	0.0119116	0.243593	0.220313	2.69805	0.100471
ENSG00000276294.1	AC078899.5	0.00635488	0.264618	0.198709	0.373819	0.54093
ENSG00000259138.1	AL049780.2	0.00448492	0.263983	0.194212	0.0106539	0.91779
ENSG00000226759.8	DAB1-AS1	0.00967613	0.250458	0.203784	0.0666308	0.796307
ENSG00000106304.15	SPAM1	0.00424157	0.264754	0.192992	0.0165579	0.897613
ENSG00000287209.1	AC100779.1	0.00345095	0.269181	0.189284	0.232348	0.629788
ENSG00000258844.2	AL162511.1	0.00497659	0.261776	0.196102	0.059702	0.806968
ENSG00000273396.3	LINC01396	0.00373718	0.267614	0.190703	0.116102	0.733302
ENSG00000248809.6	LINC01095	0.00607083	0.251811	0.198141	0.145616	0.702761
ENSG00000237941.2	KCNQ1DN	0.0100015	0.278392	0.199929	2.48303	0.11508
ENSG00000258674.5	AC011448.1	0.00960738	0.239057	0.216575	0.950567	0.329575
ENSG00000253855.1	AC245187.1	0.00589866	0.245062	0.210236	0.17692	0.674033
ENSG00000185915.5	KLHL34	0.0283331	0.208064	0.216295	0.443123	0.505619
ENSG00000228213.5	NLGN1-AS1	0.00426485	0.240531	0.192673	2.5995	0.106897
ENSG00000232738.1	AL353612.1	0.0326084	0.230785	0.216374	0.419335	0.517269
ENSG00000163508.12	EOMES	0.0117653	0.251655	0.220989	6.5958	0.010222
ENSG00000153266.12	FEZF2	0.0137254	0.114831	0.209002	6.54826	0.0104987
ENSG00000128610.12	FEZF1	0.0154644	0.0919482	0.196042	5.6494	0.0174614
ENSG00000272455.1	AL391244.2	0.0116367	0.274607	0.205856	5.56517	0.0183213
ENSG00000214329.7	SLC9B1P2	0.00606783	0.268672	0.207593	4.67483	0.0306078
ENSG00000262312.2	AC004494.1	0.00609753	0.28374	0.195872	4.6341	0.0313426
ENSG00000228466.1	TUBB4AP1	0.00940475	0.270876	0.204283	4.51066	0.0336843
ENSG00000279452.1	AC006277.1	0.00907677	0.271067	0.204158	4.3594	0.0368052
ENSG00000257225.1	AC079601.2	0.00686503	0.267577	0.207518	4.30976	0.0378944
ENSG00000167194.7	C16orf92	0.00724309	0.264421	0.209265	4.30885	0.0379146
ENSG00000106927.12	AMBP	0.00893773	0.271391	0.203945	4.30045	0.0381023
ENSG00000271078.1	AC139426.3	0.00905572	0.250052	0.215903	4.30034	0.0381047
ENSG00000234556.1	LINC00701	0.00870348	0.272546	0.202541	4.20316	0.0403488
ENSG00000225298.5	LINC00113	0.00514676	0.267861	0.205385	4.01417	0.0451194
ENSG00000269903.1	AC025165.4	0.00828019	0.257503	0.211452	3.99776	0.0455609
ENSG00000274124.1	AC074029.3	0.00531247	0.282664	0.19517	3.99603	0.0456077
ENSG00000255043.1	NAV2-AS5	0.00544148	0.282588	0.195844	3.96564	0.0464378
ENSG00000230018.1	PPIAP39	0.00731509	0.257788	0.212036	3.79569	0.0513848
ENSG00000266288.1	AP005671.1	0.00375629	0.286067	0.190237	3.78759	0.051634
ENSG00000226576.1	AC060234.1	0.00965697	0.0932601	0.202785	3.75443	0.0526677
ENSG00000248543.2	NPM1P41	0.00422527	0.28365	0.192334	3.46685	0.0626103
ENSG00000283579.1	AL160035.1	0.00679054	0.273539	0.200277	3.36054	0.0667762
ENSG00000253236.2	LINC02143	0.0047807	0.281283	0.194139	3.22518	0.0725138
ENSG00000272416.1	AC025175.1	0.00575272	0.277084	0.197635	3.16199	0.0753714
ENSG00000269473.1	AC012313.8	0.00536726	0.278558	0.196492	3.15993	0.0754666
ENSG00000178645.12	C10orf53	0.00546427	0.278125	0.195818	3.11398	0.077623
ENSG00000271564.2	LINC02333	0.0101162	0.0429606	0.150014	3.00345	0.0830874
ENSG00000204694.11	OR11A1	0.0352598	0.0238866	0.0984854	3.47066
ENSG00000165349.12	SLC7A3	0.0173156	0.163084	0.206336	6.54034	0.0105455
ENSG00000154080.14	CHST9	0.0279549	0.200009	0.223623	0.0202968	0.886711
ENSG00000255727.2	LINC01489	0.0047715	0.183389	0.2224	5.62494	0.0177067
ENSG00000144644.14	GADL1	0.00408969	0.199807	0.210347	7.37658	0.00660786
ENSG00000240053.8	LY6G5B	0.00436492	0.213515	0.199982	7.13743	0.00754914
ENSG00000269068.1	AC009955.4	0.00943505	0.196478	0.218325	1.94001	0.163668
ENSG00000283417.1	AC024614.4	0.0128436	0.191513	0.221811	1.13539	0.286628
ENSG00000126231.14	PROZ	0.0201705	0.0853576	0.225247	7.22884	0.00717417
ENSG00000236154.1	AL450311.1	0.0124589	0.152729	0.228144	4.40595	0.0358137
ENSG00000283355.1	AC074194.2	0.031599	0.136222	0.218474	6.84841	0.00887201
ENSG00000267722.1	AP002414.5	0.00443644	0.229847	0.192397	4.72544	0.0297196
ENSG00000277930.1	AC010722.1	0.00926942	0.229554	0.20112	1.18278	0.27679
ENSG00000139874.6	SSTR1	0.0194522	0.0696074	0.202789	2.57717	0.108415
ENSG00000280113.2	AL357140.3	0.00530443	0.214342	0.20633	4.09387	0.0430391
ENSG00000146453.13	PNLDC1	0.0112542	0.219909	0.212046	0.566977	0.451463
ENSG00000286025.1	AC000095.3	0.00929243	0.228452	0.202385	1.24871	0.2638
ENSG00000274269.1	AL031665.1	0.00998667	0.232801	0.200564	0.809666	0.368219
ENSG00000203663.4	OR2L2	0.0164213	0.170421	0.225267	1.86644	0.171884
ENSG00000261949.5	GFY	0.0114238	0.152772	0.229163	3.09916	0.0783325
ENSG00000233012.2	HDAC1P2	0.00957039	0.237947	0.203294	0.365248	0.545606
ENSG00000259358.1	AC026951.1	0.00972276	0.190559	0.22694	0.505979	0.476885
ENSG00000269210.2	AC019171.1	0.00734444	0.0481465	0.165795	0.167743	0.682125
ENSG00000251364.7	AC107884.1	0.0310577	0.166576	0.214302	1.88019	0.170313
ENSG00000199204.1	AC087397.1	0.0119376	0.211905	0.2163	3.67829	0.0551252
ENSG00000145945.7	FAM50B	0.0338316	0.116309	0.225896	3.00159	0.0831828
ENSG00000285103.2	AL451123.1	0.0152302	0.202082	0.21613	0.949458	0.329857
ENSG00000231439.4	WASIR2	0.0109426	0.22897	0.207593	1.5781	0.209034
ENSG00000227290.2	LINC01364	0.00859716	0.240372	0.201145	0.363234	0.546716
ENSG00000286446.1	AL353688.1	0.0149153	0.21566	0.2025	1.62669	0.202162
ENSG00000224830.2	OR2X1P	0.0172921	0.199501	0.221816	0.755224	0.384827
ENSG00000271714.1	AC010501.2	0.00491221	0.228357	0.20493	1.7662	0.183853
ENSG00000239205.1	LINC02023	0.0075415	0.236878	0.201492	0.805755	0.369378
ENSG00000261251.1	Z97055.2	0.0154253	0.198079	0.214238	2.00503	0.156779
ENSG00000152785.7	BMP3	0.0073316	0.0378998	0.146106	0.210492	0.646382
ENSG00000149742.9	SLC22A9	0.0119343	0.241187	0.203926	0.427332	0.513301
ENSG00000164500.6	SPATA48	0.00349626	0.243959	0.188864	3.1727	0.0748788
ENSG00000254049.2	NRG1-IT3	0.00607378	0.230867	0.207767	1.02987	0.310189
ENSG00000255542.1	AC090625.2	0.00572608	0.239306	0.196896	1.44553	0.229247
ENSG00000268120.1	AC010336.3	0.00695695	0.206635	0.221475	0.815749	0.366426
ENSG00000284696.2	LINC02808	0.00792312	0.247889	0.198577	0.510331	0.474996
ENSG00000106302.9	HYAL4	0.0104919	0.230765	0.20632	1.35255	0.244832
ENSG00000286596.1	AC098595.1	0.0111739	0.246129	0.202963	0.0245937	0.875384
ENSG00000203684.5	IBA57-DT	0.00615874	0.234586	0.198235	2.27741	0.131271
ENSG00000254842.6	LINC02551	0.00436625	0.242171	0.192661	2.50466	0.11351
ENSG00000198826.11	ARHGAP11A	0.00517357	0.190618	0.203665	15.4074	8.66506e-05
ENSG00000262768.2	AC100791.2	0.00803674	0.223505	0.212602	0.687561	0.406995
ENSG00000232520.2	GCSIR	0.0226688	0.208121	0.227269	1.29727	0.254712
ENSG00000288005.1	AC104211.4	0.00386814	0.258246	0.190885	0.871886	0.350434
ENSG00000260253.1	AC084262.1	0.0206536	0.174272	0.222953	2.91056	0.0880014
ENSG00000266313.2	AC026254.2	0.0287552	0.190349	0.221459	0.912267	0.339514
ENSG00000267666.2	AC004156.1	0.0137143	0.170064	0.221505	4.00603	0.0453377
ENSG00000283213.1	AC130466.1	0.0223849	0.18054	0.211278	2.29931	0.129432
ENSG00000253205.6	AC011124.1	0.00525451	0.225509	0.204147	3.23191	0.0722163
ENSG00000233670.7	PIRT	0.00302915	0.235124	0.185076	7.16008	0.00745438
ENSG00000285524.1	AC073236.1	0.00365697	0.260225	0.189353	1.76829	0.183594
ENSG00000273013.1	AC117490.2	0.00676093	0.249653	0.199899	0.0807517	0.776281
ENSG00000286231.1	AL445423.3	0.00617967	0.240846	0.208478	0.292936	0.588345
ENSG00000225110.2	PNMA6F	0.00396027	0.207264	0.199317	12.9972	0.000311962
ENSG00000133665.13	DYDC2	0.0277193	0.164656	0.217246	3.21766	0.0728479
ENSG00000250669.1	AC112206.4	0.00728708	0.20751	0.200617	8.10528	0.00441365
ENSG00000230962.2	LINC01520	0.0084095	0.221804	0.198552	3.06874	0.0798114
ENSG00000287215.1	AC231759.2	0.0274133	0.189806	0.201785	2.33748	0.126294
ENSG00000186047.10	DLEU7	0.0297584	0.217671	0.188696	2.60463	0.106552
ENSG00000251487.1	AC106744.2	0.00567103	0.250178	0.197341	0.34283	0.5582
ENSG00000135917.15	SLC19A3	0.0133318	0.160921	0.230793	0.960924	0.326954
ENSG00000234626.2	AL021937.3	0.00809359	0.230158	0.214766	0.0184464	0.891966
ENSG00000147432.6	CHRNB3	0.0294085	0.0955166	0.222735	1.95966	0.161549
ENSG00000180440.4	SERTM1	0.0247362	0.185767	0.229435	0.184877	0.667215
ENSG00000152760.10	TCTEX1D1	0.0101432	0.183748	0.215305	5.18345	0.022803
ENSG00000176695.8	OR4F17	0.0118041	0.228407	0.210004	1.05233	0.304971
ENSG00000286385.1	AL445255.1	0.00917138	0.251042	0.203602	0.0200788	0.887317
ENSG00000285856.1	AL353704.1	0.00566048	0.252755	0.196926	0.237691	0.625879
ENSG00000179136.7	LINC00670	0.0174232	0.0209175	0.10321	0.56989
ENSG00000105650.22	PDE4C	0.00490726	0.245333	0.204926	1.16407	0.280622
ENSG00000228680.1	AC004692.2	0.00691052	0.244674	0.20133	0.610764	0.4345
ENSG00000230707.1	AL589987.1	0.0114396	0.244105	0.213202	0.453535	0.500661
ENSG00000286015.1	CR589904.2	0.00741347	0.247961	0.201232	0.156727	0.692187
ENSG00000224537.1	MEP1AP4	0.00337184	0.259121	0.188443	1.39213	0.238046
ENSG00000226079.2	AL138830.1	0.00432613	0.254333	0.19308	0.641741	0.423081
ENSG00000287361.1	AL355537.2	0.0291386	0.234864	0.208087	2.32615	0.127217
ENSG00000188779.11	SKOR1	0.00638816	0.246747	0.19941	0.483526	0.48683
ENSG00000279073.3	AL807752.6	0.00587104	0.252645	0.19742	0.183541	0.668348
ENSG00000073598.6	FNDC8	0.00649963	0.233301	0.211196	0.118482	0.730687
ENSG00000232881.2	RPS10P21	0.00656127	0.222881	0.218611	0.52624	0.468192
ENSG00000284702.1	AL136115.3	0.00665435	0.249612	0.199932	0.110886	0.739137
ENSG00000254659.3	LINC02715	0.0157317	0.0249943	0.124996	1.08705	0.297125
ENSG00000247775.2	SNCA-AS1	0.00721448	0.252225	0.200133	0.0418485	0.837909
ENSG00000224232.1	AC005104.2	0.0103129	0.0765786	0.196041	0.541718	0.461722
ENSG00000226235.1	LEMD1-AS1	0.00765625	0.233569	0.212888	0.0111981	0.915724
ENSG00000068985.5	PAGE1	0.00757795	0.244252	0.201312	0.894675	0.344214
ENSG00000236356.1	AC079584.1	0.0112395	0.0218828	0.116412	0.147378	0.701054
ENSG00000154007.6	ASB17	0.00794484	0.216225	0.210381	1.66594	0.196803
ENSG00000258739.1	ENO1P2	0.0082297	0.245373	0.2032	0.351975	0.552997
ENSG00000171872.4	KLF17	0.00474559	0.255755	0.194433	0.696879	0.403834
ENSG00000282917.2	AC107068.2	0.00732851	0.247864	0.201308	0.152847	0.695829
ENSG00000249021.1	AC008549.2	0.00554802	0.249319	0.197534	0.371883	0.54198
ENSG00000287708.1	AL137017.1	0.0104613	0.0221581	0.116412	0.0530741	0.817798
ENSG00000202079.1	AC104335.1	0.00549386	0.249567	0.197323	0.369289	0.543392
ENSG00000231548.2	OR55B1P	0.00773191	0.242829	0.202756	0.927119	0.335613
ENSG00000285739.1	AC010157.2	0.0146393	0.242629	0.215763	0.820412	0.36506
ENSG00000257434.1	AC073525.1	0.00910804	0.0484552	0.165794	0.506465	0.476673
ENSG00000269469.1	AC010619.2	0.00794275	0.246374	0.201665	0.301975	0.582647
ENSG00000252184.1	RNU2-10P	0.00995812	0.0238114	0.123506	0.770129	0.380177
ENSG00000278737.1	AC013553.4	0.00691001	0.229577	0.21016	0.639685	0.423825
ENSG00000261472.1	AC084064.1	0.00547733	0.252375	0.196641	0.344486	0.557251
ENSG00000272375.1	AC026979.3	0.0262001	0.176665	0.201761	3.84737	0.0498241
ENSG00000275902.1	AC139530.3	0.0268	0.0833355	0.215267	1.03856	0.308158
ENSG00000214872.8	SMTNL1	0.012628	0.21094	0.202293	2.63708	0.104396
ENSG00000100985.7	MMP9	0.0109707	0.19983	0.203606	5.92791	0.0149029
ENSG00000275038.2	AC091980.2	0.0042195	0.219278	0.201653	4.83008	0.0279674
ENSG00000282987.1	AC099753.1	0.00759505	0.22828	0.200031	1.96307	0.161185
ENSG00000263571.3	AC004147.2	0.00869564	0.217751	0.216626	1.5637	0.211124
ENSG00000261014.2	LINC02165	0.00343599	0.233891	0.187723	5.93678	0.0148281
ENSG00000254024.1	AP001207.3	0.00550966	0.24458	0.195589	1.393	0.237899
ENSG00000260922.2	AC009139.1	0.00629191	0.219133	0.19967	6.02538	0.0141016
ENSG00000280422.1	AC115284.2	0.0271142	0.235321	0.205895	0.437967	0.508105
ENSG00000242794.2	RN7SL299P	0.00940681	0.243992	0.205654	0.27652	0.598991
ENSG00000224192.2	AL080273.1	0.0156758	0.225561	0.217744	0.223879	0.6361
ENSG00000214770.3	AL161756.1	0.0120349	0.229263	0.203883	0.757794	0.38402
ENSG00000232756.1	AC004990.1	0.0343372	0.199054	0.228011	0.386528	0.53413
ENSG00000285079.1	AL513493.1	0.00573654	0.22782	0.196467	4.00565	0.045348
ENSG00000232934.8	AL157786.1	0.0179428	0.251007	0.201879	0.042983	0.835757
ENSG00000286472.1	AL035252.6	0.00880808	0.250278	0.213481	1.09828	0.294645
ENSG00000232395.1	AL138830.2	0.00391558	0.272457	0.191214	0.665197	0.414731
ENSG00000162999.12	DUSP19	0.00698776	0.247619	0.211701	0.437948	0.508114
ENSG00000249106.1	AC097537.1	0.0171949	0.182153	0.229529	0.0556064	0.81358
ENSG00000284534.1	AC092634.7	0.00658211	0.220973	0.198655	5.96378	0.0146027
ENSG00000135482.7	ZC3H10	0.013267	0.251428	0.198005	0.564538	0.452438
ENSG00000273957.1	AC113385.2	0.00270528	0.279664	0.183832	2.12327	0.145077
ENSG00000248859.2	LINC01574	0.0219178	0.17656	0.23015	0.127197	0.721356
ENSG00000227098.2	AC073636.1	0.0102117	0.214987	0.216922	1.10057	0.29414
ENSG00000243729.4	OR5V1	0.0073972	0.235189	0.220001	1.16772	0.27987
ENSG00000196834.12	POTEI	0.0130463	0.237653	0.19798	0.674076	0.411634
ENSG00000242220.7	TCP10L	0.00778996	0.192721	0.196144	12.247	0.000465995
ENSG00000184058.14	TBX1	0.00957171	0.236561	0.209756	0.48317	0.48699
ENSG00000253939.1	AC007991.3	0.00509877	0.269198	0.195053	0.73781	0.390363
ENSG00000287022.1	AC079841.2	0.0112527	0.271358	0.203194	1.83707	0.175294
ENSG00000231666.7	LINC01704	0.0074597	0.262246	0.201202	0.478448	0.489126
ENSG00000233860.2	AC107072.2	0.00610102	0.231916	0.200543	2.40868	0.120664
ENSG00000229921.7	KIF25-AS1	0.00603331	0.249583	0.209434	0.446831	0.503844
ENSG00000229847.9	EMX2OS	0.0154649	0.058144	0.173651	0.46493	0.495329
ENSG00000272273.1	IER3-AS1	0.00681206	0.26319	0.200095	0.398426	0.527903
ENSG00000253726.1	AC013562.1	0.00700323	0.223628	0.222891	0.660028	0.41655
ENSG00000232265.8	LINC02805	0.0258338	0.240958	0.20899	0.406065	0.523973
ENSG00000272263.1	AC034198.2	0.00990009	0.257399	0.211719	1.88253	0.170047
ENSG00000230584.1	CCT5P2	0.00683711	0.26322	0.200072	0.395731	0.529302
ENSG00000240651.1	SEPTIN7P4	0.020947	0.2096	0.222413	0.0375849	0.846279
ENSG00000286457.1	AC009560.3	0.0049392	0.242504	0.194435	1.71895	0.189828
ENSG00000233087.7	RAB6D	0.00406568	0.269197	0.191665	0.5463	0.459834
ENSG00000074370.18	ATP2A3	0.0172264	0.242102	0.207424	0.0862803	0.76896
ENSG00000276166.1	AC092118.2	0.00493848	0.265425	0.194914	0.197621	0.656648
ENSG00000015285.10	WAS	0.0193012	0.170176	0.224951	2.4982	0.113977
ENSG00000091482.8	SMPX	0.00466553	0.26704	0.194393	0.283522	0.594402
ENSG00000261420.1	AL022069.1	0.00711461	0.210948	0.215232	2.66166	0.102793
ENSG00000279633.1	AL137918.1	0.00992432	0.202184	0.2122	2.80763	0.093817
ENSG00000125878.6	TCF15	0.0283495	0.233567	0.218744	0.827856	0.362893
ENSG00000260389.1	WBP11P1	0.0113373	0.220011	0.202215	2.14073	0.143434
ENSG00000279565.1	AL121835.2	0.0053749	0.177914	0.220928	7.54398	0.00602108
ENSG00000234104.1	AL133465.1	0.0148758	0.0263168	0.123507	0.0455152	0.831059
ENSG00000162482.5	AKR7A3	0.0054984	0.263486	0.196721	0.142541	0.705768
ENSG00000164690.8	SHH	0.0146816	0.062052	0.196062	3.15607	0.0756452
ENSG00000286897.1	AC090515.7	0.0137308	0.263044	0.206666	2.31058	0.128496
ENSG00000138136.6	LBX1	0.00397708	0.270393	0.191405	0.611164	0.43435
ENSG00000165553.4	NGB	0.0207534	0.0931373	0.230556	3.98194	0.0459904
ENSG00000237863.3	AL035425.2	0.00749001	0.257088	0.201597	0.608629	0.435304
ENSG00000273133.1	AC116651.1	0.00531897	0.225381	0.206865	2.11327	0.146027
ENSG00000267642.1	AC091198.1	0.00678829	0.227362	0.20171	4.68656	0.0303995
ENSG00000225738.2	NRG3-AS1	0.00848988	0.258939	0.2032	0.742639	0.388817
ENSG00000261127.2	AC133548.2	0.0106916	0.233472	0.219088	1.26134	0.261398
ENSG00000253153.1	AP001207.1	0.00539843	0.264212	0.196765	0.148151	0.700309
ENSG00000286671.1	AC025253.2	0.00777323	0.257133	0.201867	0.765275	0.381683
ENSG00000233514.1	AL356653.1	0.00444056	0.268077	0.193494	0.363283	0.546689
ENSG00000259672.3	AC087612.1	0.00370006	0.267851	0.190726	0.131438	0.716946
ENSG00000255474.1	GAU1	0.0053509	0.22286	0.205002	3.01715	0.0823882
ENSG00000198221.9	AFDN-DT	0.0294901	0.19603	0.197763	1.95148	0.162427
ENSG00000286372.1	AL449223.1	0.00699512	0.275793	0.197798	2.28839	0.130345
ENSG00000080618.16	CPB2	0.00582933	0.266478	0.197541	0.472407	0.491882
ENSG00000263154.1	AC110285.3	0.0106626	0.196324	0.211007	3.60139	0.0577312
ENSG00000271086.7	NAMA	0.00621539	0.261033	0.197844	0.209956	0.646802
ENSG00000261261.3	AC026462.4	0.00628458	0.260776	0.199504	0.21797	0.640591
ENSG00000070601.10	FRMPD1	0.0203033	0.206452	0.225598	0.18215	0.669532
ENSG00000147003.7	CLTRN	0.00423315	0.271331	0.191738	1.32342	0.24998
ENSG00000232406.7	AL121895.1	0.00482707	0.266522	0.194835	0.226553	0.634092
ENSG00000163958.14	ZDHHC19	0.00705417	0.016106	0.103038	0.107974	0.742463
ENSG00000267686.2	AC090771.2	0.00492758	0.238891	0.203056	2.30251	0.129165
ENSG00000234446.3	AC068489.1	0.00693442	0.234274	0.200031	2.51851	0.112517
ENSG00000198128.4	OR2L3	0.0204864	0.277216	0.206151	2.69705	0.100534
ENSG00000225595.2	LINC01623	0.00579059	0.262596	0.1979	0.143215	0.705105
ENSG00000186818.12	LILRB4	0.00500144	0.237731	0.195368	2.33142	0.126786
ENSG00000269907.1	PTMAP11	0.00795743	0.235559	0.202716	0.799896	0.371125
ENSG00000106331.16	PAX4	0.00812855	0.255367	0.203514	0.911544	0.339705
ENSG00000286436.1	AC099654.15	0.00984742	0.0727177	0.188869	0.457997	0.498561
ENSG00000251890.1	RNA5SP497	0.00577796	0.266761	0.197289	0.465003	0.495295
ENSG00000055813.6	CCDC85A	0.0047427	0.234536	0.195316	3.91273	0.0479217
ENSG00000287844.1	AC018953.2	0.0180999	0.229962	0.199476	0.511425	0.474523
ENSG00000163705.12	FANCD2OS	0.00897389	0.0512118	0.165794	0.535768	0.464192
ENSG00000230027.2	AC092813.2	0.00843427	0.258459	0.203538	0.687878	0.406887
ENSG00000174279.4	EVX2	0.031528	0.158379	0.228017	1.85635	0.173046
ENSG00000225263.1	PCDH9-AS3	0.00670674	0.263842	0.199573	0.362382	0.547186
ENSG00000273840.1	AF254983.1	0.00562224	0.266543	0.196419	0.489097	0.48433
ENSG00000253784.1	AC090735.1	0.00854328	0.264198	0.201027	0.708083	0.400081
ENSG00000271659.1	AL161729.4	0.0110795	0.270931	0.203566	1.76493	0.18401
ENSG00000226919.4	AL365184.1	0.00627407	0.26499	0.198434	0.378588	0.53836
ENSG00000223911.1	AC009480.1	0.00784076	0.256964	0.202126	0.782816	0.376281
ENSG00000253730.1	AC015909.2	0.0143886	0.158211	0.225198	4.19687	0.0404986
ENSG00000243431.1	RPL5P30	0.00899344	0.241749	0.215268	0.781829	0.376582
ENSG00000240549.2	THOC7-AS1	0.0063872	0.260654	0.199598	0.235432	0.627525
ENSG00000132702.13	HAPLN2	0.0102733	0.205732	0.207683	3.03425	0.0815242
ENSG00000145103.15	ILDR1	0.0160541	0.115434	0.221594	1.14261	0.285101
ENSG00000273045.6	C2orf15	0.00936322	0.238825	0.20011	0.835	0.360831
ENSG00000252980.1	RNU6-367P	0.0142349	0.193737	0.214539	2.14188	0.143326
ENSG00000260853.2	AC109460.2	0.00880294	0.216306	0.21547	0.829599	0.362388
ENSG00000242370.1	KCNAB1-AS1	0.0195074	0.20369	0.22639	0.197376	0.656848
ENSG00000288029.1	AC115282.2	0.00407151	0.229395	0.202624	2.67406	0.101995
ENSG00000230532.1	AC091133.1	0.0061169	0.241694	0.197635	1.11145	0.291767
ENSG00000257613.1	AC084032.1	0.00951525	0.217238	0.215415	0.943327	0.331424
ENSG00000243193.4	AC006387.1	0.00896028	0.239806	0.202428	0.37857	0.53837
ENSG00000080007.8	DDX43	0.00418416	0.238064	0.192352	3.85392	0.0496298
ENSG00000278916.1	CEP83-DT	0.0199219	0.235461	0.216371	0.248406	0.6182
ENSG00000284128.1	AP000356.3	0.00962964	0.241938	0.202357	0.159257	0.689842
ENSG00000278193.1	AC013562.2	0.00457572	0.238677	0.193617	2.45897	0.116855
ENSG00000256733.2	AP003721.2	0.0112617	0.253709	0.200715	0.299044	0.584482
ENSG00000265763.4	ZNF488	0.00946137	0.230495	0.212393	0.265543	0.606338
ENSG00000267272.5	LINC01140	0.00750818	0.221847	0.212252	0.749061	0.386774
ENSG00000265984.1	AC022809.1	0.00451937	0.241899	0.193299	2.44392	0.117981
ENSG00000260418.1	AL023284.4	0.00249169	0.247453	0.181878	4.91633	0.026604
ENSG00000250360.1	AC008808.2	0.00329405	0.24618	0.187477	3.29239	0.0696016
ENSG00000258725.2	PRC1-AS1	0.0110165	0.23138	0.206428	1.55345	0.212627
ENSG00000110324.10	IL10RA	0.00916713	0.254374	0.199663	0.70493	0.401132
ENSG00000259678.1	AC066613.2	0.00859581	0.254037	0.204448	1.16076	0.281309
ENSG00000235077.1	AC073842.1	0.0235517	0.20256	0.211066	0.836853	0.360298
ENSG00000100191.5	SLC5A4	0.0300034	0.0527305	0.185934	1.73024	0.188381
ENSG00000267223.1	AC005597.1	0.0320658	0.227128	0.202924	0.285688	0.592997
ENSG00000258752.2	AL357093.2	0.0172401	0.221759	0.209087	2.66793	0.102389
ENSG00000231690.3	LINC00574	0.0191612	0.16434	0.216543	4.37634	0.0364412
ENSG00000274367.1	AC004233.3	0.00951742	0.249352	0.204828	0.0426193	0.836444
ENSG00000273343.1	AC007663.4	0.0130362	0.227249	0.211754	0.189296	0.663503
ENSG00000229770.2	AL022337.1	0.00825506	0.223075	0.202365	2.69948	0.100381
ENSG00000232529.1	AL031773.1	0.00459504	0.221663	0.202667	4.34719	0.03707
ENSG00000132677.13	RHBG	0.0204453	0.265126	0.206653	2.13883	0.143611
ENSG00000248710.1	AC079594.2	0.0120858	0.211046	0.216247	0.813798	0.367
ENSG00000101331.16	CCM2L	0.010857	0.200166	0.222504	0.471736	0.492189
ENSG00000216901.1	ZNF603P	0.0115518	0.211079	0.214533	1.12912	0.287962
ENSG00000237971.1	AL445523.1	0.0098262	0.205024	0.222828	0.115318	0.73417
ENSG00000285188.1	AC008397.2	0.00346832	0.26143	0.188501	2.07248	0.149977
ENSG00000272519.1	AC079610.2	0.00988754	0.222597	0.204717	1.90085	0.167983
ENSG00000197705.9	KLHL14	0.00699105	0.240761	0.198553	0.79239	0.373378
ENSG00000279601.1	AC005052.1	0.0130099	0.239577	0.202684	0.177756	0.673309
ENSG00000155833.15	CYLC2	0.00890718	0.211524	0.204714	3.77313	0.0520822
ENSG00000229458.2	AC010157.1	0.01148	0.229827	0.199518	1.26955	0.25985
ENSG00000187048.13	CYP4A11	0.0152867	0.257289	0.198053	0.655905	0.418009
ENSG00000149435.12	GGTLC1	0.00667704	0.223443	0.198649	3.85983	0.0494552
ENSG00000237058.1	MMEL1-AS1	0.0114586	0.225081	0.221951	0.568656	0.450793
ENSG00000204091.8	TDRG1	0.0318357	0.203753	0.226922	1.81065	0.17843
ENSG00000274798.1	AC025166.1	0.00357155	0.226512	0.188823	10.3783	0.00127508
ENSG00000278766.2	AC092683.2	0.00458786	0.227886	0.192758	5.98045	0.0144653
ENSG00000253865.1	AC131025.1	0.00598687	0.253672	0.197977	0.137515	0.710764
ENSG00000138079.13	SLC3A1	0.00892621	0.233805	0.214373	0.0132839	0.908242
ENSG00000225292.2	AL158212.1	0.0145653	0.231177	0.210938	0.0477367	0.827049
ENSG00000226321.5	CROCC2	0.00971143	0.206527	0.215555	1.8365	0.175361
ENSG00000273314.1	AC005229.4	0.00618621	0.200458	0.208252	6.08384	0.0136424
ENSG00000270679.1	AC138473.1	0.00508091	0.254454	0.195376	0.486944	0.485293
ENSG00000246350.1	AL049543.1	0.00688203	0.248622	0.200716	0.116675	0.732669
ENSG00000268041.2	ERFL	0.0258639	0.163839	0.195941	5.92531	0.0149249
ENSG00000134812.8	CBLIF	0.00386943	0.251732	0.191718	1.00501	0.316101
ENSG00000283422.1	LINC02452	0.0101914	0.241583	0.199416	0.606094	0.436262
ENSG00000274400.1	AC015967.1	0.0221284	0.23843	0.21741	0.646929	0.421213
ENSG00000273148.1	LINC00653	0.0211555	0.109755	0.214589	0.211861	0.645312
ENSG00000262904.1	TMPOP2	0.00625612	0.223042	0.209571	1.28937	0.256164
ENSG00000286321.1	AC093791.2	0.0113066	0.252127	0.204891	0.242871	0.62214
ENSG00000198178.10	CLEC4C	0.00245602	0.265958	0.181604	2.8375	0.0920876
ENSG00000233932.6	CTXN2	0.00367672	0.236032	0.199974	2.74822	0.0973629
ENSG00000242574.9	HLA-DMB	0.00336782	0.231158	0.198606	4.05539	0.0440305
ENSG00000285822.1	AC129926.2	0.0108293	0.220888	0.219297	0.667512	0.41392
ENSG00000272918.1	AC005070.3	0.0119424	0.0785864	0.209002	3.44688	0.0633712
ENSG00000235687.9	LINC00993	0.00565943	0.244874	0.198578	1.15818	0.281843
ENSG00000273824.1	AC008033.3	0.00535013	0.192851	0.219354	4.18364	0.040816
ENSG00000268889.1	AC008750.7	0.0046578	0.252741	0.19423	0.501579	0.478807
ENSG00000287863.1	AL139801.1	0.00307847	0.256537	0.18667	1.36417	0.242815
ENSG00000273164.1	DGCR10	0.00744323	0.247143	0.201864	0.183351	0.668509
ENSG00000078579.9	FGF20	0.00843221	0.20591	0.209631	3.14101	0.0763467
ENSG00000234184.6	LINC01781	0.00723476	0.0189664	0.109584	0.313664	0.575441
ENSG00000258454.1	AC016526.2	0.00761115	0.209981	0.223617	0.00940635	0.922737
ENSG00000240859.3	AC093627.4	0.00739342	0.234509	0.198022	1.77189	0.183148
ENSG00000178965.14	ERICH3	0.0134123	0.217529	0.210964	1.33339	0.248202
ENSG00000255532.1	AC118942.1	0.00531406	0.245723	0.197857	1.06157	0.302856
ENSG00000271440.1	AL121932.1	0.0076979	0.23443	0.201271	1.37676	0.240654
ENSG00000163435.16	ELF3	0.00680368	0.224878	0.210343	0.75284	0.385578
ENSG00000253477.5	AC012213.1	0.00816128	0.257036	0.197947	1.37106	0.24163
ENSG00000241527.1	CA15P1	0.0101123	0.257248	0.201815	0.135832	0.71246
ENSG00000215612.8	HMX1	0.0098178	0.233093	0.21206	0.421724	0.516078
ENSG00000286270.2	AL591074.2	0.00679501	0.248602	0.197008	1.16526	0.280377
ENSG00000112299.8	VNN1	0.0229595	0.0163617	0.0971465	0.536881	0.463728
ENSG00000242791.2	AC117395.1	0.00561724	0.245274	0.198239	1.1362	0.286457
ENSG00000213152.5	RPL7AP60	0.0107852	0.0213258	0.123506	1.37202	0.241465
ENSG00000272701.3	MESTIT1	0.00571536	0.248827	0.197195	0.366052	0.545164
ENSG00000283526.1	PRRT1B	0.00765667	0.228881	0.210614	0.440563	0.506851
ENSG00000265334.1	AC130324.2	0.00419876	0.251293	0.192853	0.903312	0.341895
ENSG00000236341.1	AL161740.1	0.0293244	0.11844	0.219635	0.637973	0.424446
ENSG00000273325.1	AL008723.2	0.0196463	0.171251	0.227516	0.8373	0.36017
ENSG00000253512.1	AC008562.1	0.00664661	0.209491	0.220249	0.875831	0.349346
ENSG00000273890.1	AC034102.8	0.00446275	0.242226	0.192922	2.44836	0.117648
ENSG00000182575.7	NXPH3	0.00635482	0.234549	0.210548	0.113731	0.735936
ENSG00000237594.2	AP000251.1	0.00694588	0.222811	0.207393	1.99369	0.157955
ENSG00000261402.1	AL591222.1	0.00965302	0.218513	0.211629	0.835009	0.360828
ENSG00000286655.1	AL158011.2	0.003173	0.25728	0.187317	1.28658	0.25668
ENSG00000214415.3	GNAT3	0.0261951	0.211702	0.227279	1.60931	0.204588
ENSG00000225180.7	PVALEF	0.0122049	0.246398	0.211486	0.379361	0.537946
ENSG00000263657.1	AC023389.2	0.00396799	0.255788	0.191439	0.848973	0.356843
ENSG00000265775.1	AC004147.5	0.0114838	0.22437	0.218991	0.439678	0.507278
ENSG00000267200.1	MIR132	0.00605733	0.243867	0.199419	1.31137	0.252146
ENSG00000279554.1	AC130448.2	0.00924498	0.243472	0.201479	0.188311	0.664326
ENSG00000232079.7	LINC01697	0.0273161	0.114451	0.210866	1.98462	0.158904
ENSG00000285565.1	AL671762.1	0.00921002	0.239336	0.212961	0.166943	0.682843
ENSG00000280397.1	AC011592.1	0.00436643	0.250412	0.193678	0.906641	0.341007
ENSG00000222014.5	RAB6C	0.00816404	0.250355	0.201804	0.0204407	0.886313
ENSG00000287824.1	AL627443.3	0.00463759	0.256419	0.193876	0.770052	0.380201
ENSG00000261070.1	AP003071.2	0.00679864	0.24839	0.199971	0.56157	0.453629
ENSG00000287706.1	AC092924.2	0.0152817	0.0141893	0.0939226	0.060623	0.805514
ENSG00000125848.10	FLRT3	0.00719221	0.248917	0.200368	0.132915	0.715429
ENSG00000269821.1	KCNQ1OT1	0.0140712	0.207696	0.228302	0.792163	0.373447
ENSG00000275329.1	AL138781.1	0.00728833	0.230287	0.21308	0.141198	0.707093
ENSG00000250687.6	NAIPP1	0.00972749	0.250831	0.203782	0.0778239	0.780268
ENSG00000230798.5	FOXD3-AS1	0.00568571	0.236188	0.209522	0.260289	0.609922
ENSG00000180138.7	CSNK1A1L	0.00896416	0.236622	0.212825	0.0321237	0.857756
ENSG00000182533.6	CAV3	0.008473	0.230444	0.214614	0.046317	0.829601
ENSG00000271171.3	AC008555.5	0.00374491	0.221559	0.188052	9.3566	0.00222184
ENSG00000143595.13	AQP10	0.00809871	0.232204	0.202039	1.66522	0.1969
ENSG00000288055.1	AC107373.3	0.0117324	0.247058	0.206401	0.614028	0.433275
ENSG00000258790.1	AL121594.1	0.00641155	0.250476	0.198738	0.110148	0.739975
ENSG00000250358.6	LINC02200	0.00464336	0.254447	0.19408	0.473464	0.491398
ENSG00000197838.4	CYP2A13	0.00471466	0.252417	0.194716	0.50108	0.479026
ENSG00000106384.12	MOGAT3	0.00361503	0.254278	0.18996	1.05039	0.305418
ENSG00000249837.1	AC121154.1	0.0147202	0.0142985	0.0916124	0.103634	0.747512
ENSG00000153822.13	KCNJ16	0.00273315	0.245035	0.183978	4.64616	0.0311231
ENSG00000197454.2	OR2L5	0.00686562	0.236932	0.210219	0.0964362	0.756149
ENSG00000225563.2	AC006076.1	0.0170048	0.0130517	0.0881902	0.188405	0.664247
ENSG00000272084.1	AL137127.1	0.00524907	0.246845	0.196888	1.01504	0.313699
ENSG00000124203.6	ZNF831	0.00552802	0.249466	0.196742	0.378069	0.538638
ENSG00000215367.10	TMED11P	0.0137884	0.211262	0.226009	0.593766	0.440967
ENSG00000285728.2	AC098484.4	0.0080411	0.219741	0.213515	0.759601	0.383453
ENSG00000106178.6	CCL24	0.00414801	0.243614	0.191633	2.44797	0.117677
ENSG00000272880.1	AL161734.1	0.00366902	0.257397	0.19004	1.08984	0.296507
ENSG00000151117.9	TMEM86A	0.00877339	0.244521	0.20383	0.554856	0.45634
ENSG00000174611.12	KY	0.00787302	0.24655	0.202316	0.249197	0.617641
ENSG00000280222.1	AL365209.1	0.00596079	0.206899	0.219971	1.17967	0.277422
ENSG00000225087.2	AL583808.1	0.0129355	0.21973	0.203134	1.65597	0.198148
ENSG00000230729.1	AL160270.1	0.00763383	0.220543	0.21304	0.781806	0.37659
ENSG00000134256.12	CD101	0.0109718	0.242828	0.203826	0.0460486	0.830087
ENSG00000148677.6	ANKRD1	0.00855259	0.232495	0.202656	1.66741	0.196605
ENSG00000100362.13	PVALB	0.0138769	0.142718	0.212002	14.4345	0.000145118
ENSG00000242296.2	DEFB109A	0.00999444	0.240167	0.203978	0.167143	0.682663
ENSG00000272444.1	AL118558.4	0.00840007	0.210337	0.202404	4.39128	0.0361232
ENSG00000248511.1	AC112695.1	0.00695364	0.22419	0.210786	0.825805	0.363488
ENSG00000245466.1	AL357153.1	0.00458052	0.225619	0.205568	2.47569	0.115619
ENSG00000256824.1	FLRT1	0.0103165	0.249754	0.201319	0.265568	0.60632
ENSG00000236345.1	SCAT8	0.0264219	0.257568	0.219542	2.8337	0.0923054
ENSG00000229654.1	LINC02526	0.013339	0.195937	0.226849	0.240775	0.623647
ENSG00000271143.1	AL357137.1	0.00975299	0.245877	0.200989	0.174629	0.676031
ENSG00000261439.1	AC079411.1	0.00446405	0.230791	0.191814	4.61728	0.0316513
ENSG00000274492.1	AL121768.1	0.0108874	0.20177	0.214359	2.19324	0.138617
ENSG00000196092.14	PAX5	0.0152481	0.243507	0.207526	0.482773	0.487169
ENSG00000287360.1	AC006296.3	0.0585022	0.0460848	0.122769	2.08613
ENSG00000272181.1	AC012557.2	0.00313192	0.243378	0.186669	4.22616	0.0398053
ENSG00000263063.1	AC024361.2	0.0090945	0.208786	0.214099	1.79765	0.179997
ENSG00000242973.6	AL591242.1	0.0126991	0.213093	0.212404	1.01547	0.313596
ENSG00000260492.3	CISTR	0.023892	0.0855963	0.218403	3.36469	0.066608
ENSG00000228219.1	NPM1P30	0.014617	0.232133	0.205208	0.682592	0.408696
ENSG00000269886.1	AC022382.1	0.0122168	0.238729	0.201082	0.268473	0.604358
ENSG00000184388.5	PABPC1L2B	0.0103285	0.20759	0.207024	3.00991	0.0827571
ENSG00000261120.1	AL133299.1	0.026457	0.226987	0.199797	0.284247	0.593931
ENSG00000223734.2	LAPTM4A-DT	0.0060623	0.2155	0.207768	2.94068	0.0863742
ENSG00000182327.8	GLTPD2	0.0119489	0.234886	0.208741	0.734664	0.391375
ENSG00000262198.1	AL157931.1	0.0148228	0.24243	0.206764	0.349953	0.55414
ENSG00000120937.9	NPPB	0.00609462	0.0145286	0.103037	1.81083	0.178409
ENSG00000215374.6	FAM66B	0.0136443	0.254372	0.202126	0.166217	0.683496
ENSG00000259553.6	AC140725.1	0.0139021	0.242957	0.202261	0.0796569	0.777763
ENSG00000285703.1	AL021918.3	0.0238957	0.236493	0.198469	0.461546	0.496902
ENSG00000241570.8	PAQR9-AS1	0.0186031	0.202755	0.21463	0.840247	0.359326
ENSG00000236180.2	AL445669.2	0.00847274	0.232301	0.202811	1.68242	0.194603
ENSG00000250057.1	AC114781.2	0.0077549	0.230737	0.208943	0.601997	0.437817
ENSG00000165025.15	SYK	0.0103905	0.127885	0.225807	10.5054	0.00119028
ENSG00000235024.1	AC097468.2	0.0158533	0.204425	0.216206	1.26705	0.260322
ENSG00000119973.6	PRLHR	0.0352809	0.195346	0.229969	0.656457	0.417814
ENSG00000277448.1	LINC02338	0.00597624	0.0338251	0.146106	1.57434	0.209578
ENSG00000261019.1	AC010132.4	0.011009	0.244274	0.203224	0.0358081	0.849912
ENSG00000162069.15	BICDL2	0.0083766	0.230756	0.214088	0.0411892	0.839173
ENSG00000278052.1	AC104985.2	0.0149599	0.243747	0.197721	0.759584	0.383459
ENSG00000258718.3	LINC02311	0.0121884	0.23654	0.206141	0.478531	0.489089
ENSG00000180777.14	ANKRD30B	0.0163437	0.22898	0.203108	0.836514	0.360396
ENSG00000230105.1	AL354793.1	0.00378068	0.241719	0.201732	0.946697	0.330561
ENSG00000111181.12	SLC6A12	0.0094141	0.213252	0.215562	2.04703	0.152504
ENSG00000183090.5	FREM3	0.00477637	0.228215	0.19342	4.46056	0.0346862
ENSG00000173769.4	TOPAZ1	0.0085801	0.237956	0.201787	0.748166	0.387057
ENSG00000147804.9	SLC39A4	0.00699566	0.238462	0.19936	0.861052	0.353444
ENSG00000205212.4	CCDC144NL	0.0176251	0.23187	0.20706	0.979108	0.322419
ENSG00000260551.1	PWRN2	0.00197029	0.2446	0.184747	5.79344	0.016086
ENSG00000279822.1	AC016397.2	0.00677618	0.231442	0.19776	2.24722	0.133855
ENSG00000101162.3	TUBB1	0.0110345	0.238292	0.215067	0.251318	0.616149
ENSG00000256967.1	AC018653.3	0.00661457	0.24019	0.198932	0.925184	0.336117
ENSG00000158815.11	FGF17	0.0161868	0.244952	0.208209	0.456573	0.49923
ENSG00000279685.2	MAPT-IT1	0.0260183	0.196818	0.223234	0.0804553	0.776681
ENSG00000213927.3	CCL27	0.0261808	0.240572	0.19413	0.108927	0.741369
ENSG00000268191.1	AC010503.2	0.0134947	0.216119	0.21133	0.9345	0.333696
ENSG00000228203.7	RNF144A-AS1	0.0223029	0.203018	0.202527	1.83121	0.175985
ENSG00000282142.2	AC245187.2	0.0129118	0.192863	0.22496	0.505994	0.476878
ENSG00000253445.1	AC027309.1	0.0049187	0.00525214	0.0612034	0.884761	0.346901
ENSG00000270773.1	AC137695.2	0.0119038	0.190617	0.224809	0.815547	0.366485

### Sheet: key
ENSG	Ensemble gene name
gene_short_name	HUGO Gene Nomenclature Committee (HGNC) gene name
DEG.N15.vs.N21_baseMean	Mean expression across cells
DEG.N15.vs.N21_log2FoldChange	Log base 2 of fold cjange in expression - positive log2FoldChange is higher in N15
DEG.N15.vs.N21_lfcSE	Standard error of log2FoldChange
DEG.N15.vs.N21_stat	Statistic for log2FoldChange
DEG.N15.vs.N21_pvalue	unadjusted p-value
DEG.N15.vs.N21_padj	adjusted p-value
