## Supplementary Table 7 for "Insights for disease modeling from single cell transcriptomics of iPSC-derived Ngn2-induced neurons and astrocytes across differentiation time and co-culture" (part 1 of 3)

### Sheet: DimitriAvramNco_scran.zinb.DESe
				ALL ASTROCYTES VS. ALL NEURONS							N21 VS. N21Ast						COUNT	237
ENSG	gene_short_name	num_cells_expressed	mean_cpc	DEG.A.vs.N_baseMean	DEG.A.vs.N_log2FoldChange	DEG.A.vs.N_lfcSE	DEG.A.vs.N_stat	DEG.A.vs.N_pvalue	DEG.A.vs.N_padj	OMIT?	DEG.N21.vs.N21wA_baseMean	DEG.N21.vs.N21wA_log2FoldChange	DEG.N21.vs.N21wA_lfcSE	DEG.N21.vs.N21wA_stat	DEG.N21.vs.N21wA_pvalue	DEG.N21.vs.N21wA_padj
ENSG00000104435.13	STMN2	1264	23.2945	23.7927	-5.55579	0.0799217	9055.23	0	0	FALSE	31.4372	0.0109517	0.0547241	0.670846	0.412757	0.634317
ENSG00000117632.23	STMN1	1404	20.428	21.3696	-3.86851	0.0616833	3911.78	0	0	FALSE	27.6122	0.155232	0.0707189	4.93696	0.0262883	0.197095
ENSG00000277586.2	NEFL	1284	26.2872	23.783	-4.59828	0.0956006	1737.87	0	0	FALSE	36.7926	-0.0431034	0.128077	0.135001	0.713302	0.785124
ENSG00000188290.10	HES4	478	1.41274	1.32471	1.0241	0.104721	100.236	1.35261e-23	8.23778e-23	TRUE	1.10002	-0.567433	0.146725	16.419	5.07731e-05	0.00215478
ENSG00000172020.12	GAP43	1205	12.684	12.8482	-5.1415	0.0919218	5642.37	0	0	FALSE	18.8355	-0.433907	0.0620827	50.054	1.49569e-12	3.54721e-10
ENSG00000175130.7	MARCKSL1	1381	15.5622	16.3291	-3.22373	0.0515654	4541.41	0	0	FALSE	19.6828	-0.015845	0.0487051	0.826336	0.363334	0.605592
ENSG00000173267.14	SNCG	988	4.96816	4.78137	-3.67892	0.101289	1610.74	0	0	FALSE	6.50009	0.18587	0.100491	4.30434	0.0380153	0.243654
ENSG00000104722.14	NEFM	1016	15.1678	13.2188	-5.36114	0.12638	1508.74	0	0	FALSE	17.0185	0.334386	0.15233	4.95048	0.0260835	0.196289
ENSG00000105088.8	OLFM2	792	2.21127	2.27475	-1.47886	0.0897606	279.565	9.34156e-63	1.15129e-61	FALSE	2.67493	-0.320056	0.0996871	10.6589	0.00109545	0.0234301
ENSG00000198938.2	MT-CO3	1616	52.4807	59.4932	2.31872	0.0496071	2457.99	0	0	TRUE	31.9381	-0.39688	0.0668862	34.9525	3.37845e-09	4.69693e-07
ENSG00000197746.14	PSAP	891	7.28536	7.17211	3.6312	0.0711836	2964.64	0	0	TRUE	1.97103	-0.43157	0.117034	14.3251	0.000153801	0.00524386
ENSG00000198886.2	MT-ND4	1623	54.8169	59.5164	1.51401	0.0448722	1242.57	3.4225e-272	1.81786e-270	TRUE	41.7352	-0.341931	0.0626455	29.6359	5.21304e-08	5.45913e-06
ENSG00000210082.2	MT-RNR2	1581	16.8206	19.5247	1.28789	0.0529544	624.191	9.16641e-138	2.3092e-136	TRUE	14.6515	0.197732	0.0711372	7.86216	0.00504799	0.0719161
ENSG00000139970.17	RTN1	1216	11.1549	11.1791	-4.69195	0.0910413	3731.95	0	0	FALSE	15.7698	0.0519682	0.0766652	1.0045	0.316225	0.577339
ENSG00000165029.16	ABCA1	294	1.02021	0.996645	2.06233	0.145478	231.417	2.92651e-52	3.10884e-51	TRUE	0.788234	-1.62251	0.206929	75.495	3.6633e-18	1.84619e-15
ENSG00000198840.2	MT-ND3	1456	10.7183	12.2454	1.70549	0.0565462	968.17	1.48949e-212	5.89123e-211	TRUE	7.84979	-0.335652	0.0854988	15.3686	8.84448e-05	0.0033094
ENSG00000077279.18	DCX	1147	8.06124	8.55021	-5.2575	0.0986897	5752.47	0	0	FALSE	11.2122	-0.013137	0.0591245	0.50439	0.477578	0.664759
ENSG00000234745.11	HLA-B	418	3.23331	2.79863	5.15167	0.0931815	3667.11	0	0	TRUE	0.193198	-0.664404	0.196393	46.2815	1.02428e-11	2.14527e-09
ENSG00000164683.17	HEY1	149	0.481935	0.469526	1.3991	0.16178	116.025	4.69235e-27	3.11371e-26	TRUE	0.303443	-0.66357	0.184823	29.2652	6.31185e-08	6.36195e-06
ENSG00000272398.6	CD24	1181	11.8604	12.9099	-5.67898	0.0970232	7938.03	0	0	FALSE	16.7823	-0.0877676	0.053623	2.91445	0.0877895	0.361869
ENSG00000162188.6	GNG3	979	4.09247	4.09444	-4.15856	0.10168	2553.51	0	0	FALSE	6.23135	-0.259902	0.079556	12.4638	0.000414919	0.0115369
ENSG00000198695.2	MT-ND6	1304	6.72015	7.15481	1.42859	0.0569575	657.984	4.10004e-145	1.08887e-143	TRUE	4.97478	-0.191148	0.0944627	4.25473	0.0391412	0.246767
ENSG00000130203.10	APOE	93	0.412737	0.332833	2.0524	0.192862	309.761	2.46172e-69	3.30912e-68	TRUE	0.0973404	-0.222221	0.207595	10.1621	0.00143359	0.0290081
ENSG00000243449.6	C4orf48	1554	13.1641	13.2226	-1.5241	0.0406038	1415.48	9.10306308669762e-310	5.64719e-308	FALSE	16.5157	-0.185947	0.0626128	9.51929	0.00203323	0.038306
ENSG00000213190.3	MLLT11	1429	17.1108	17.7344	-3.3504	0.0522188	4659.32	0	0	FALSE	24.0311	-0.248372	0.0558034	20.4352	6.16848e-06	0.000355282
ENSG00000065308.5	TRAM2	320	1.18371	1.02722	3.79018	0.0894067	2286.29	0	0	TRUE	0.0978522	-0.333016	0.206902	23.5343	1.22709e-06	8.85333e-05
ENSG00000198727.2	MT-CYB	1607	29.2719	32.245	1.34339	0.0482335	829.799	1.7925e-182	6.06118e-181	TRUE	23.3187	-0.410947	0.0721389	32.2635	1.34617e-08	1.57317e-06
ENSG00000132872.12	SYT4	856	3.4654	3.92431	-4.12879	0.117724	1296.74	5.77394e-284	3.23881e-282	FALSE	5.62654	0.0592203	0.116876	0.3752	0.540184	0.693815
ENSG00000119655.10	NPC2	507	3.65952	3.21573	4.67614	0.0798783	4136.74	0	0	TRUE	0.626679	-1.66562	0.158606	144.09	3.39586e-33	3.91179e-30
ENSG00000151617.17	EDNRA	81	0.241886	0.224174	1.59596	0.150216	384.796	1.12423e-85	1.82739e-84	TRUE	0.033028	-0.081538	0.239385	4.2566	0.039098	0.246591
ENSG00000139174.12	PRICKLE1	511	8.40049	7.18579	5.94531	0.0909751	5032.33	0	0	TRUE	0.522929	-0.901732	0.174442	37.4681	9.29203e-10	1.45488e-07
ENSG00000158164.7	TMSB15A	1041	5.09859	5.62684	-4.64217	0.104484	2797.24	0	0	FALSE	6.31112	0.170707	0.0881187	3.76456	0.0523497	0.289124
ENSG00000198763.3	MT-ND2	1592	19.1586	21.0481	0.923325	0.0534124	312.361	6.682e-70	9.05314e-69	TRUE	14.9776	-0.43939	0.0811105	29.2683	6.30183e-08	6.36195e-06
ENSG00000079931.15	MOXD1	130	0.350276	0.315434	2.15854	0.119842	791.56	3.69117e-174	1.17843e-172	TRUE	0.023165	-0.0229865	0.250727	0.542335	0.461467	0.658319
ENSG00000133169.6	BEX1	863	2.78322	2.67519	-2.72733	0.0956493	1038.77	6.73374e-228	2.89201e-226	FALSE	4.15898	-0.220807	0.0962593	7.34181	0.0067369	0.0866395
ENSG00000221946.7	FXYD7	864	2.60808	2.8417	-3.93194	0.104676	1887.69	0	0	FALSE	3.86824	-0.258689	0.0935107	7.71639	0.00547218	0.075686
ENSG00000198804.2	MT-CO1	1613	51.6895	56.371	1.64721	0.0494972	1219.5	3.53228e-267	1.84354e-265	TRUE	36.0868	-0.637093	0.0785181	64.9312	7.75587e-16	2.71911e-13
ENSG00000087245.13	MMP2	339	1.57685	1.39333	3.89198	0.0961355	1962.56	0	0	TRUE	0.219992	-0.298628	0.19092	8.36617	0.0038227	0.0603806
ENSG00000137267.6	TUBB2A	896	4.61176	4.14367	-2.66357	0.104825	616.561	4.18496e-136	1.04009e-134	FALSE	6.1626	0.163898	0.136082	1.78169	0.181943	0.478036
ENSG00000137285.10	TUBB2B	1105	6.09737	5.89222	-3.0907	0.0863219	1368.09	1.80468e-299	1.08588e-297	FALSE	7.6252	0.300412	0.104991	8.78702	0.00303381	0.0513931
ENSG00000015592.16	STMN4	901	3.30006	3.57932	-4.32754	0.108647	1955.27	0	0	FALSE	5.22794	0.342255	0.0951741	12.9496	0.000319996	0.0093087
ENSG00000198786.2	MT-ND5	951	2.7428	3.09346	0.982118	0.0682332	220.092	8.63479e-50	8.80646e-49	TRUE	2.43244	-0.0339722	0.107081	0.110206	0.739909	0.800991
ENSG00000080573.7	COL5A3	46	0.127373	0.119594	0.679585	0.224012	135.868	2.13213e-31	1.56109e-30	TRUE	0.0434304	-0.0417488	0.238383	0.8812	0.347873	0.598566
ENSG00000153113.23	CAST	467	2.75811	2.33359	4.32452	0.0828396	3217.24	0	0	TRUE	0.373432	-0.447777	0.178148	11.787	0.000596453	0.0151883
ENSG00000277443.3	MARCKS	1529	11.5383	11.6812	-0.828591	0.0450524	328.368	2.17928e-73	3.08856e-72	FALSE	12.6926	-0.154768	0.0671706	5.62105	0.017746	0.15742
ENSG00000198712.1	MT-CO2	1627	107.917	107.89	1.81421	0.0422928	2065.8	0	0	TRUE	63.9819	-0.61268	0.0663511	83.7825	5.5231e-20	2.96903e-17
ENSG00000137872.16	SEMA6D	1185	9.93876	11.3465	-5.28094	0.10279	3754.04	0	0	FALSE	15.6354	-0.0995798	0.0835517	1.83086	0.176027	0.472736
ENSG00000245532.9	NEAT1	600	15.6013	14.0919	6.32289	0.0777327	8373.91	0	0	TRUE	1.08957	-1.74146	0.150184	148.875	3.05358e-34	3.78808e-31
ENSG00000129682.16	FGF13	873	3.15738	3.07404	-0.0612111	0.08981	0.488648	0.484531	0.54698	FALSE	2.98015	-0.218626	0.135958	3.00875	0.0828161	0.354482
ENSG00000137726.17	FXYD6	955	3.45989	3.60664	-4.36788	0.101832	2765.47	0	0	FALSE	5.27934	-0.100314	0.0752225	2.24912	0.133691	0.431465
ENSG00000074181.9	NOTCH3	65	0.193509	0.179024	1.1692	0.137195	310.21	1.96601e-69	2.6487e-68	TRUE	0.0657399	-0.100136	0.242607	3.41826	0.064479	0.316353
ENSG00000211459.2	MT-RNR1	1097	3.87324	4.43786	1.47365	0.0652063	533.779	4.2544e-118	8.98325e-117	TRUE	3.15853	0.28854	0.106872	8.21253	0.00416022	0.0635942
ENSG00000174521.7	TTC9B	589	1.6087	1.54803	-3.25822	0.108755	1085.8	4.02727e-238	1.79715e-236	FALSE	2.4213	0.25247	0.107733	8.09182	0.00444655	0.0665209
ENSG00000182871.16	COL18A1	138	0.377832	0.358975	2.2029	0.122516	690.923	2.81531e-152	7.83197e-151	TRUE	0.0756773	-0.0399763	0.229035	0.711235	0.399034	0.62693
ENSG00000143603.19	KCNN3	83	0.300674	0.29442	0.796763	0.224204	37.5711	8.81417e-10	3.23415e-09	TRUE	0.226105	0.160174	0.221032	1.54901	0.213282	0.506418
ENSG00000152583.12	SPARCL1	93	0.396816	0.366762	2.02855	0.202038	249.924	2.69764e-56	3.04203e-55	TRUE	0.119299	-0.200091	0.229753	7.24664	0.00710338	0.0899891
ENSG00000171951.5	SCG2	290	1.10349	0.977361	0.164945	0.174703	1.36476	0.242715	0.313622	FALSE	1.71651	-1.31865	0.19267	47.8755	4.54156e-12	1.00331e-09
ENSG00000144476.6	ACKR3	108	0.303123	0.265938	2.00655	0.137639	696.489	1.73489e-153	4.8829e-152	TRUE	0.00209122	-0.0162656	0.197364	1.16065	0.28133
ENSG00000269028.3	MTRNR2L12	371	0.982854	1.21882	2.04497	0.0985067	468.064	8.45237e-104	1.60796e-102	TRUE	0.62539	-0.0365793	0.16968	2.9192	0.0875315	0.361561
ENSG00000130066.16	SAT1	582	4.05511	3.76322	3.96371	0.0960617	1977.26	0	0	TRUE	0.911404	-0.89152	0.150766	39.099	4.02856e-10	6.49687e-08
ENSG00000148798.11	INA	1000	4.21066	4.33127	-4.4825	0.101854	2997.02	0	0	FALSE	5.19297	-0.0209865	0.0791572	1.80473	0.179142	0.476135
ENSG00000254772.10	EEF1G	344	0.882425	0.808865	1.16657	0.0883233	187.731	9.94401e-43	9.06018e-42	TRUE	0.682553	0.611193	0.153416	17.6546	2.64877e-05	0.00126044
ENSG00000179915.23	NRXN1	1183	9.86038	11.4526	-5.87659	0.101285	5993.49	0	0	FALSE	15.0704	0.101155	0.0618995	4.35609	0.0368768	0.239514
ENSG00000145416.13	MARCHF1	821	2.77281	2.8014	0.847924	0.0866862	98.8115	2.77713e-23	1.67479e-22	TRUE	2.40289	0.322046	0.138778	5.68883	0.0170733	0.153308
ENSG00000198899.2	MT-ATP6	1416	10.1696	10.8555	1.53537	0.056217	791.356	4.08713e-174	1.30311e-172	TRUE	8.05357	-0.370241	0.0871161	18.081	2.11701e-05	0.00104407
ENSG00000187109.14	NAP1L1	1254	6.24372	5.82436	1.7076	0.046381	1441.48	2.04025605571203e-315	1.31320287895431e-313	FALSE	3.26514	-0.210213	0.0853175	6.1343	0.0132584	0.132068
ENSG00000168824.14	NSG1	1075	4.60686	4.78466	-4.27478	0.0990814	3194.07	0	0	FALSE	6.60336	0.168384	0.0724731	6.0561	0.0138583	0.135205
ENSG00000170017.12	ALCAM	901	4.40968	4.07466	0.385744	0.0955432	16.8771	3.98796e-05	0.000105386	TRUE	3.79358	0.330659	0.15192	4.78894	0.0286431	0.20897
ENSG00000235505.7	CASP17P	34	0.0998163	0.0851011	0.58897	0.174808	230.921	3.75453e-52	3.97964e-51	TRUE	0.0146501	-0.0607876	0.243757	7.78315	0.00527358
ENSG00000206527.10	HACD2	237	0.641764	0.611731	1.65003	0.108543	276.316	4.76827e-62	5.80217e-61	TRUE	0.422145	-0.0339745	0.190932	0.586543	0.443759	0.650119
ENSG00000087460.25	GNAS	1514	12.0012	11.296	0.0302117	0.0471902	2.3861	0.122419	0.174361	FALSE	12.0495	-1.0725	0.0793666	182.476	1.39556e-41	3.21516e-38
ENSG00000105290.12	APLP1	1018	3.74403	3.85585	-2.68459	0.0879902	1073.78	1.65147e-235	7.32873e-234	FALSE	4.55959	0.015513	0.101817	0.410944	0.521491	0.684809
ENSG00000133636.11	NTS	148	1.30741	1.51261	-3.17438	0.278081	128.263	9.83271e-30	6.98e-29	FALSE	2.08824	-1.36162	0.273481	24.373	7.93752e-07	6.09564e-05
ENSG00000164300.17	SERINC5	258	0.852419	0.796188	2.42489	0.118407	515.678	3.68815e-114	7.58091e-113	TRUE	0.34784	0.0968574	0.175815	0.782956	0.376239	0.613711
ENSG00000204525.16	HLA-C	366	1.51562	1.32164	4.11698	0.0882772	2674.6	0	0	TRUE	0.156866	-0.556527	0.191354	49.138	2.3857e-12	5.4963e-10
ENSG00000123384.13	LRP1	496	1.4158	1.32973	1.88702	0.080135	582.604	1.01782e-128	2.36782e-127	TRUE	0.79274	0.0596315	0.157408	0.0931839	0.760168	0.813972
ENSG00000183722.9	LHFPL6	1112	6.14942	6.05312	-0.286708	0.0879432	10.4764	0.00120909	0.00267514	FALSE	8.4479	-0.303396	0.114724	6.93977	0.00843001	0.0998171
ENSG00000070214.16	SLC44A1	274	0.767299	0.805505	0.877637	0.122867	52.9009	3.50817e-13	1.51564e-12	TRUE	0.809245	-0.80637	0.196858	18.3093	1.87785e-05	0.00094343
ENSG00000184515.11	BEX5	429	1.13962	1.11494	-2.78563	0.114739	689.051	7.18898e-152	1.98611e-150	FALSE	2.1297	-0.236577	0.114928	4.91186	0.0266729	0.199145
ENSG00000141985.9	SH3GL1	377	1.03307	0.942482	2.10393	0.0823574	696.388	1.82414e-153	5.1281e-152	TRUE	0.472527	0.288465	0.168639	3.23016	0.0722936	0.334571
ENSG00000117984.14	CTSD	423	1.6289	1.518	3.37345	0.0858749	1728.47	0	0	TRUE	0.429901	-0.750983	0.173965	29.6511	5.17241e-08	5.45199e-06
ENSG00000026025.16	VIM	821	17.4078	14.3909	4.8056	0.0794671	4247.19	0	0	TRUE	1.97973	-1.0926	0.140521	64.9713	7.59982e-16	2.71911e-13
ENSG00000164929.17	BAALC	352	0.859155	0.85303	-1.64113	0.120957	199.595	2.56009e-45	2.43996e-44	FALSE	1.1001	-0.303833	0.144754	5.53464	0.0186436	0.161302
ENSG00000150636.17	CCDC102B	166	0.461727	0.45163	0.144167	0.172157	2.38325	0.122642	0.174619	FALSE	0.461213	0.216243	0.211952	1.31452	0.251577	0.533397
ENSG00000178209.15	PLEC	372	1.24617	1.1116	3.24082	0.0906324	1467.62	4.24402389777631e-321	2.83030445876616e-319	FALSE	0.262195	-0.325383	0.191766	8.75958	0.00307979	0.0520082
ENSG00000112695.11	COX7A2	1554	11.4789	11.4002	-0.582652	0.0387015	224.837	7.96974e-51	8.25798e-50	FALSE	12.8091	-0.136468	0.0588428	6.63845	0.00998005	0.11048
ENSG00000182985.17	CADM1	1516	11.0594	11.0328	0.202973	0.0552677	13.773	0.000206283	0.00050381	TRUE	10.8217	-0.38163	0.0839317	20.5132	5.92212e-06	0.000346036
ENSG00000133872.13	SARAF	1349	5.33435	5.23108	-0.398263	0.0506844	62.3217	2.917e-15	1.367e-14	FALSE	6.57455	-0.225101	0.0817204	7.96857	0.00475966	0.0690279
ENSG00000118689.15	FOXO3	478	1.32701	1.25386	1.54292	0.0937215	285.37	5.07462e-64	6.36861e-63	TRUE	0.814219	0.137953	0.173278	0.545665	0.460094	0.657945
ENSG00000196924.17	FLNA	434	2.24372	1.93334	4.21773	0.0799315	3267.38	0	0	TRUE	0.327716	-0.4325	0.198783	10.116	0.00146986	0.0294832
ENSG00000164434.12	FABP7	56	0.29455	0.257247	1.75092	0.304145	161.998	4.14145e-37	3.40624e-36	TRUE	0.0561147	-0.0495954	0.250189	0.863469	0.35277	0.601641
ENSG00000141753.7	IGFBP4	226	0.838334	0.775257	3.39392	0.117937	1328.13	8.69431e-291	5.02971e-289	TRUE	0.0640569	-0.220504	0.220148	18.6428	1.57642e-05	0.000801985
ENSG00000108387.14	SEPTIN4	87	0.276791	0.262758	-0.236535	0.15234	0.659355	0.416788	0.48659	FALSE	0.353062	-0.205064	0.178824	3.04085	0.0811932	0.35155
ENSG00000008282.8	SYPL1	1630	36.4532	36.4637	0.04569	0.0194999	5.54991	0.0184817	0.0331002	FALSE	37.2093	0.229173	0.0323335	50.3043	1.31663e-12	3.16914e-10
ENSG00000175390.14	EIF3F	767	4.56399	3.87909	3.16314	0.0655375	2715.99	0	0	TRUE	1.3461	0.0197792	0.124095	0.21891	0.639871	0.743298
ENSG00000164330.17	EBF1	1165	8.24556	9.47842	-4.03708	0.0914311	2105.4	0	0	FALSE	11.2286	0.619778	0.0924994	45.1081	1.86452e-11	3.75864e-09
ENSG00000133816.15	MICAL2	256	1.00796	0.859604	3.54633	0.110201	1511.34	0	0	TRUE	0.0644782	-0.150574	0.212175	7.57759	0.00590985	0.0794234
ENSG00000183087.15	GAS6	382	2.96142	2.53183	4.33442	0.10625	1904.06	0	0	TRUE	0.416956	-0.536751	0.177734	15.327	9.0417e-05	0.00337536
ENSG00000103888.17	CEMIP	244	3.27434	2.97207	5.29858	0.163759	1409.41	0	1.17503e-306	TRUE	0.1446	-0.422612	0.201579	27.3721	1.67837e-07	1.55444e-05
ENSG00000169750.9	RAC3	779	2.12002	2.10499	-2.18285	0.0922173	692.406	1.34001e-152	3.74081e-151	FALSE	3.19342	0.157001	0.0929329	3.45035	0.0632382	0.314701
ENSG00000197956.10	S100A6	766	16.6093	15.1675	5.21086	0.089506	3850.02	0	0	TRUE	2.305	-1.11013	0.13851	67.3037	2.32741e-16	8.72888e-14
ENSG00000164176.13	EDIL3	860	3.3417	3.21802	0.627504	0.0883814	52.1411	5.16533e-13	2.21326e-12	TRUE	2.42346	-0.0599899	0.15709	0.253571	0.614571	0.730177
ENSG00000184009.12	ACTG1	1590	23.03	21.2977	0.940135	0.0379914	654.079	2.89781e-144	7.66195e-143	TRUE	16.048	0.0620421	0.0680387	1.5048	0.219935	0.511152
ENSG00000118785.14	SPP1	137	0.478261	0.469474	2.70253	0.149622	744.19	7.35721e-164	2.2079e-162	TRUE	0.0465309	-0.133066	0.223737	7.69255	0.00554492	0.0762995
ENSG00000117115.13	PADI2	147	1.53276	1.31699	4.23195	0.214244	746.106	2.81936e-164	8.49276e-163	TRUE	0.0544874	-0.164987	0.227707	13.2491	0.000272714	0.00826704
ENSG00000163738.18	MTHFD2L	242	0.636252	0.680641	0.389549	0.113079	14.6393	0.000130173	0.000325304	TRUE	0.542301	-0.167794	0.172929	1.51649	0.218151	0.509636
ENSG00000169504.15	CLIC4	646	2.62645	2.38518	2.80452	0.0718129	1713.07	0	0	TRUE	0.808426	0.294415	0.165005	3.09329	0.0786155	0.347316
ENSG00000101460.13	MAP1LC3A	933	2.57012	2.52786	-0.397793	0.0669704	35.9643	2.00965e-09	7.24005e-09	FALSE	3.33514	-0.355404	0.0974247	14.2261	0.000162104	0.00545772
ENSG00000166147.13	FBN1	385	2.19963	1.98984	4.56967	0.0917266	2949.22	0	0	TRUE	0.198918	-0.434417	0.194218	21.3715	3.78359e-06	0.000233785
ENSG00000177425.11	PAWR	360	1.3368	1.1252	3.35721	0.0937955	1503.89	0	0	TRUE	0.262383	0.113181	0.199292	0.546364	0.459807	0.657852
ENSG00000115461.5	IGFBP5	403	6.90386	5.58294	6.02856	0.122064	2833.51	0	0	TRUE	0.300716	-1.0271	0.188541	74.8209	5.15417e-18	2.44474e-15
ENSG00000105854.13	PON2	448	1.4305	1.27388	3.12063	0.0823296	1604.86	0	0	TRUE	0.41031	-0.128946	0.194619	1.32967	0.248864	0.532357
ENSG00000148053.16	NTRK2	400	1.23025	1.19752	-0.440555	0.140269	10.7365	0.00105045	0.00234751	FALSE	1.70068	-0.352369	0.141827	6.41683	0.0113043	0.119466
ENSG00000168280.17	KIF5C	1085	5.49479	5.76425	-4.61754	0.100901	3438.25	0	0	FALSE	6.87625	0.0964306	0.073147	1.75048	0.185817	0.481111
ENSG00000090266.13	NDUFB2	1272	4.68647	4.47334	0.148077	0.0506543	11.0314	0.000895816	0.00202397	FALSE	4.54202	-0.318599	0.0852775	16.2306	5.60804e-05	0.002319
ENSG00000185737.13	NRG3	1133	11.2823	13.2147	-6.05732	0.109034	3785.34	0	0	FALSE	18.6564	0.0273923	0.0891654	0.440701	0.506784	0.678541
ENSG00000116260.17	QSOX1	230	0.666871	0.654689	2.3016	0.100826	649.464	2.92211e-143	7.69234e-142	TRUE	0.219946	-0.304919	0.187771	8.86533	0.00290637	0.0498628
ENSG00000158623.14	COPG2	754	2.13472	2.19415	-0.592448	0.088746	44.4371	2.62667e-11	1.03838e-10	FALSE	2.64124	0.187932	0.117675	2.57843	0.108329	0.397289
ENSG00000182667.14	NTM	813	3.60563	3.76351	0.267777	0.110917	6.02132	0.014134	0.0259566	FALSE	3.43001	0.0955089	0.171647	0.422257	0.515813	0.682909
ENSG00000156475.18	PPP2R2B	968	3.35456	3.69861	-3.68952	0.103176	1753.04	0	0	FALSE	5.32343	-0.21321	0.08126	6.93384	0.00845801	0.100075
ENSG00000063660.9	GPC1	427	1.34599	1.30754	2.83225	0.0845598	1217.78	8.35483e-267	4.35104e-265	TRUE	0.447218	-0.43099	0.177618	9.12453	0.00252205	0.0446959
ENSG00000168702.17	LRP1B	992	9.39253	12.0301	-4.70359	0.126413	1095.57	3.03224e-240	1.37614e-238	FALSE	13.7111	0.958351	0.148497	41.8002	1.01093e-10	1.79156e-08
ENSG00000107438.9	PDLIM1	270	0.907532	0.715248	3.0339	0.106341	1131.97	3.71263e-248	1.7477e-246	TRUE	0.178166	-0.263035	0.257805	5.46717	0.019377	0.164383
ENSG00000164442.10	CITED2	403	1.47704	1.33858	2.59501	0.100011	745.878	3.15988e-164	9.50657e-163	TRUE	0.640322	-0.0517774	0.176048	0.213118	0.644334	0.745212
ENSG00000046653.15	GPM6B	620	1.92223	2.00863	-0.201187	0.113313	3.46243	0.0627781	0.0971631	FALSE	2.036	0.118138	0.124272	0.93508	0.333546	0.588695
ENSG00000128564.7	VGF	385	1.38028	1.21632	-2.96354	0.138582	495.526	8.94118e-110	1.77699e-108	FALSE	2.51097	-0.752327	0.157048	23.9793	9.73749e-07	7.2702e-05
ENSG00000110492.15	MDK	754	2.25658	2.12724	1.27	0.0782593	275.531	7.07043e-62	8.59043e-61	TRUE	1.30485	0.024209	0.163663	0.569991	0.450262	0.653355
ENSG00000166681.13	BEX3	1451	7.37783	7.17605	-0.117471	0.0433351	8.37985	0.00379404	0.00776069	FALSE	8.32562	-0.0668892	0.0671808	2.2077	0.137323	0.434493
ENSG00000166257.9	SCN3B	475	1.28169	1.29082	-3.01244	0.111584	867.811	9.75909e-191	3.45061e-189	FALSE	2.21219	-0.469333	0.115316	16.7433	4.27929e-05	0.00186519
ENSG00000072832.14	CRMP1	1012	4.03184	4.15426	-3.68917	0.0965852	2299.78	0	0	FALSE	4.96779	0.178023	0.081989	5.80764	0.0159567	0.147048
ENSG00000153944.11	MSI2	912	2.57808	2.61243	0.498133	0.0703227	50.3984	1.25495e-12	5.29317e-12	TRUE	1.92576	0.367777	0.112677	10.9171	0.000952812	0.0212531
ENSG00000182732.18	RGS6	236	0.874464	0.984093	-0.490903	0.203272	6.92546	0.00849771	0.0163106	FALSE	1.26853	-0.761497	0.229787	11.4483	0.000715585	0.0173183
ENSG00000152104.12	PTPN14	351	1.42743	1.24785	4.10863	0.0892226	2671.67	0	0	TRUE	0.0861937	-0.291384	0.215623	23.5009	1.24857e-06	8.94919e-05
ENSG00000163697.17	APBB2	1128	4.49235	4.4236	1.4577	0.0577846	665.543	9.30938e-147	2.4972e-145	TRUE	2.82775	0.357851	0.105645	12.9696	0.000316588	0.00925346
ENSG00000081923.14	ATP8B1	107	0.301286	0.262852	1.58008	0.145555	341.484	3.03127e-76	4.45651e-75	TRUE	0.0779675	0.00276459	0.223288	0.270096	0.603268	0.725227
ENSG00000105409.19	ATP1A3	477	1.41457	1.38492	-3.25585	0.115978	919.592	5.40509e-202	2.02759e-200	FALSE	1.84029	0.306293	0.139089	5.8438	0.0156321	0.145553
ENSG00000232177.1	MTND4P24	908	2.66993	2.84323	1.2127	0.064148	365.407	1.87161e-81	2.9102e-80	TRUE	2.08616	-0.370524	0.111143	11.4002	0.000734361	0.0175493
ENSG00000053438.11	NNAT	188	0.725658	0.756951	-2.33242	0.195153	192.704	8.16865e-44	7.60127e-43	FALSE	1.02481	0.14162	0.250047	0.247029	0.619175	0.732876
ENSG00000257704.3	INAFM1	390	0.974893	0.944651	0.00739159	0.102555	0.774751	0.378751	0.45062	FALSE	1.20734	-1.0038	0.141934	53.152	3.0871e-13	7.90248e-11
ENSG00000233927.5	RPS28	626	1.56644	1.50166	1.16112	0.0658702	313.16	4.47621e-70	6.08176e-69	TRUE	1.07963	0.154272	0.129286	1.9104	0.166919	0.466802
ENSG00000138709.19	LARP1B	857	2.0643	2.19542	0.482883	0.0623247	65.1361	6.99006e-16	3.34564e-15	TRUE	2.24704	0.0149124	0.102758	1.76241	0.184324	0.479887
ENSG00000152952.12	PLOD2	295	1.43907	1.29696	4.17514	0.109528	1977.19	0	0	TRUE	0.0755474	-0.139107	0.218317	6.47483	0.0109412	0.116618
ENSG00000132470.14	ITGB4	65	0.183099	0.162383	1.23315	0.168137	315.81	1.18464e-70	1.61596e-69	TRUE	0.0186316	-0.0107032	0.256135	0.149726	0.698797
ENSG00000112531.17	QKI	494	1.53399	1.45184	2.23689	0.0957841	584.326	4.29651e-129	1.00439e-127	TRUE	0.681662	-0.304891	0.188994	3.5821	0.0584054	0.306012
ENSG00000134030.14	CTIF	676	1.72137	1.74281	0.5195	0.0755059	47.098	6.75234e-12	2.73974e-11	TRUE	1.53661	0.0153832	0.128198	0.0452681	0.831512	0.861258
ENSG00000102935.11	ZNF423	765	2.14942	2.3703	-2.35219	0.100864	620.307	6.41329e-137	1.60052e-135	FALSE	2.58529	-0.355419	0.107623	10.9183	0.000952207	0.0212531
ENSG00000130707.17	ASS1	266	0.844458	0.687642	2.92047	0.0955466	1210.76	2.80133e-265	1.44633e-263	TRUE	0.132749	-0.0143518	0.20698	0.562407	0.453292	0.654699
ENSG00000005884.18	ITGA3	308	0.909369	0.852426	2.51246	0.0959774	781.827	4.82205e-172	1.52326e-170	TRUE	0.393639	-0.26409	0.178604	4.63456	0.0313342	0.21904
ENSG00000169862.19	CTNND2	1177	5.89773	6.26076	-2.83571	0.0774959	1449.06	4.57901868608557e-317	2.96315581076754e-315	FALSE	8.53858	-0.0476269	0.0757121	0.396415	0.528946	0.688066
ENSG00000078018.19	MAP2	1241	5.71157	6.19805	-2.61094	0.0689688	1661.49	0	0	FALSE	7.48046	-0.0747328	0.0665464	1.55206	0.212831	0.506166
ENSG00000183098.11	GPC6	1181	7.1335	7.80023	0.283247	0.0901629	10.2811	0.00134401	0.00295243	FALSE	7.05855	0.71914	0.163215	19.5034	1.0042e-05	0.000541107
ENSG00000106366.8	SERPINE1	305	2.96203	2.53877	5.16293	0.128413	2155.74	0	0	TRUE	0.103318	-0.392922	0.207467	33.2969	7.91087e-09	9.88981e-07
ENSG00000067064.11	IDI1	819	2.34354	2.3159	-1.74795	0.0878272	432.637	4.33419e-96	7.73646e-95	FALSE	3.5214	-0.187857	0.104933	3.588	0.0581983	0.305522
ENSG00000065534.18	MYLK	163	0.645438	0.52726	2.87545	0.129661	914.787	5.99016e-201	2.23657e-199	TRUE	0.0454338	-0.00509267	0.221722	0.280456	0.596403	0.721738
ENSG00000163739.4	CXCL1	78	0.268218	0.256421	1.9275	0.197183	395.874	4.35652e-88	7.25321e-87	TRUE	0.0366467	-0.141754	0.236956	18.0179	2.18842e-05	0.00107272
ENSG00000111817.17	DSE	215	0.576852	0.555746	1.93448	0.0967702	490.342	1.20086e-108	2.37092e-107	TRUE	0.262399	0.142874	0.202633	2.75125	0.0971786	0.378052
ENSG00000103187.8	COTL1	765	2.01837	1.94556	-0.382964	0.0754172	27.3955	1.6582e-07	5.308e-07	FALSE	1.98245	0.087968	0.113386	2.73512	0.098164	0.380459
ENSG00000106624.11	AEBP1	141	0.344152	0.339496	2.12835	0.117253	740.718	4.18397e-163	1.25248e-161	TRUE	0.042637	-0.0795436	0.228668	2.9619	0.0852478	0.358225
ENSG00000170035.16	UBE2E3	1334	4.65401	4.69728	-0.524358	0.0507284	107.556	3.3625e-25	2.13394e-24	FALSE	5.14386	-0.326564	0.0829147	15.9174	6.61684e-05	0.0026879
ENSG00000100167.20	SEPTIN3	560	1.44458	1.51139	-3.25729	0.106395	1169.31	2.85828e-256	1.40044e-254	FALSE	2.07403	0.100355	0.105414	1.01561	0.313564	0.575337
ENSG00000148154.10	UGCG	526	1.79731	1.61508	2.033	0.0880859	577.722	1.17361e-127	2.70404e-126	TRUE	0.967671	-0.422376	0.143274	9.40978	0.00215831	0.0400081
ENSG00000124145.6	SDC4	264	0.929577	0.816384	3.57642	0.105179	1735.75	0	0	TRUE	0.053232	-0.171787	0.226493	17.2836	3.21948e-05	0.00146668
ENSG00000109046.15	WSB1	1312	4.24434	4.4962	-0.100829	0.0516146	8.82801	0.00296642	0.0061746	FALSE	5.2021	-0.247542	0.0786215	12.4518	0.000417584	0.011591
ENSG00000242173.10	ARHGDIG	374	1.01164	0.954254	-2.68506	0.115965	641.862	1.31525e-141	3.42109e-140	FALSE	1.58943	-0.465704	0.124998	16.408	5.10695e-05	0.00215626
ENSG00000038382.20	TRIO	1258	5.39804	5.20392	1.16841	0.0513155	538.197	4.6514e-119	9.90868e-118	TRUE	4.03006	0.0367064	0.0950375	1.11499	0.291	0.560836
ENSG00000181019.13	NQO1	160	0.466013	0.408811	2.29641	0.11424	696.023	2.19052e-153	6.14369e-152	TRUE	0.107517	-0.0769051	0.222913	1.51446	0.21846	0.50993
ENSG00000131116.12	ZNF428	1288	4.77281	4.87767	-1.46826	0.0544791	797.361	2.02225e-175	6.51681e-174	FALSE	6.13176	0.228117	0.0735792	9.8629	0.00168645	0.0330466
ENSG00000166444.19	DENND2B	400	1.7673	1.48683	3.73255	0.0889193	2043.08	0	0	TRUE	0.306367	0.000560671	0.195511	0.0364128	0.848666	0.873676
ENSG00000185532.18	PRKG1	836	7.56461	6.95158	-1.40111	0.132744	97.7386	4.77417e-23	2.85974e-22	FALSE	8.41067	0.556675	0.199613	7.91111	0.0049132	0.0706826
ENSG00000164032.12	H2AZ1	1321	5.11023	5.02994	-0.404871	0.0525529	59.9555	9.70286e-15	4.4571e-14	FALSE	5.29262	0.473998	0.0766946	40.2059	2.28563e-10	3.88003e-08
ENSG00000144218.18	AFF3	1376	7.2278	7.80284	-1.10652	0.062273	299.129	5.09943e-67	6.66088e-66	FALSE	9.25368	0.100964	0.079123	1.89384	0.16877	0.468047
ENSG00000154678.17	PDE1C	307	1.44091	1.22232	3.75765	0.10488	1593.38	0	0	TRUE	0.182697	-0.0766082	0.205802	0.4887	0.484508	0.668006
ENSG00000103335.22	PIEZO1	104	0.253521	0.221346	1.52032	0.110089	502.974	2.14204e-111	4.32153e-110	TRUE	0.0545941	-0.120764	0.239778	6.13674	0.0132401	0.131967
ENSG00000136603.14	SKIL	973	2.7869	2.87887	-0.167585	0.0735672	5.25933	0.0218294	0.0384561	FALSE	3.77566	-0.623092	0.102579	36.8984	1.24451e-09	1.87572e-07
ENSG00000140464.19	PML	104	0.291488	0.271825	1.29235	0.124922	261.402	8.48884e-59	9.86926e-58	TRUE	0.0832606	0.000263594	0.206763	0.00199631	0.964362	0.9664
ENSG00000142168.14	SOD1	1012	3.13595	3.02233	0.192673	0.063865	10.0399	0.00153185	0.00333786	FALSE	3.273	0.0224534	0.102054	1.80342	0.1793	0.476135
ENSG00000156103.16	MMP16	538	1.34966	1.50623	-1.66069	0.114246	226.051	4.3301e-51	4.50812e-50	FALSE	1.9831	-0.237998	0.143478	3.25192	0.0713398	0.332706
ENSG00000176658.17	MYO1D	297	0.769749	0.78764	0.0509522	0.112207	0.559527	0.454451	0.520762	FALSE	0.921084	-0.00387492	0.152583	0.631021	0.426981	0.641961
ENSG00000124875.10	CXCL6	50	0.150643	0.146353	1.17089	0.222173	278.598	1.51738e-62	1.86054e-61	TRUE	0.0107863	-0.0374935	0.244286	4.8667	0.0273798
ENSG00000155052.14	CNTNAP5	984	6.90141	8.11478	-5.568	0.11954	2124.06	0	0	FALSE	10.901	0.0632079	0.115943	0.365447	0.545497	0.696201
ENSG00000105677.12	TMEM147	779	2.20882	2.01671	1.13017	0.0630938	336.34	3.99831e-75	5.7861e-74	TRUE	1.60451	-0.0882842	0.123703	2.72201	0.0989734	0.382205
ENSG00000071242.12	RPS6KA2	814	2.60808	2.39739	1.13192	0.0700142	275.446	7.37953e-62	8.96145e-61	TRUE	1.86423	-0.104004	0.110379	1.88382	0.169901	0.468816
ENSG00000205922.4	ONECUT3	876	3.73668	4.38346	-4.8741	0.118072	1795.3	0	0	FALSE	6.68739	0.215811	0.119515	3.45259	0.0631527	0.314595
ENSG00000197321.14	SVIL	757	4.6289	4.28649	3.29922	0.0784841	2006.72	0	0	TRUE	1.28139	-0.287466	0.15338	4.99625	0.0254023	0.193602
ENSG00000135919.13	SERPINE2	448	2.33987	2.15927	3.78038	0.106666	1450.71	2.01136298310813e-317	1.30510276779838e-315	FALSE	0.464948	-0.680943	0.191781	20.4953	5.97773e-06	0.000346773
ENSG00000114480.13	GBE1	264	0.75199	0.702449	2.36009	0.103102	632.495	1.43299e-139	3.67165e-138	TRUE	0.208822	0.0213453	0.189598	0.0374555	0.846541	0.872175
ENSG00000144834.14	TAGLN3	763	2.58604	2.59345	-4.00714	0.10899	1645.5	0	0	FALSE	3.06423	0.171713	0.10585	4.19833	0.0404637	0.250599
ENSG00000003436.16	TFPI	185	0.491121	0.483064	2.6996	0.10927	1089.31	6.95221e-239	3.13738e-237	TRUE	0.0479849	-0.208201	0.213411	25.5488	4.31335e-07	3.60421e-05
ENSG00000152217.19	SETBP1	1001	3.55603	4.11194	-2.44033	0.0891537	784.31	1.39135e-172	4.40101e-171	FALSE	4.71007	0.360775	0.107133	12.0209	0.00052608	0.0137953
ENSG00000212907.2	MT-ND4L	773	1.93264	2.06474	1.00281	0.0663826	231.525	2.77218e-52	2.94749e-51	TRUE	1.75407	0.249802	0.108366	5.28015	0.0215699	0.174778
ENSG00000099795.7	NDUFB7	1069	3.12554	3.12162	-0.0687706	0.060274	1.3371	0.247547	0.319076	FALSE	3.00251	0.125465	0.10456	1.81688	0.177685	0.474859
ENSG00000151414.15	NEK7	226	0.6485	0.605805	2.28178	0.103223	623.093	1.58878e-137	3.98991e-136	TRUE	0.228094	-0.254962	0.199517	4.97922	0.0256535	0.194598
ENSG00000131711.15	MAP1B	1613	60.9424	61.9043	-2.43112	0.0382573	3345.46	0	0	FALSE	85.3951	-0.15676	0.0568997	7.65343	0.00566645	0.0774549
ENSG00000101210.12	EEF1A2	404	1.07716	1.05725	-2.54605	0.115269	563.285	1.62214e-124	3.63626e-123	FALSE	1.6462	-1.31731	0.129404	111.477	4.651e-26	3.57174e-23
ENSG00000186010.19	NDUFA13	1331	5.43968	5.41438	-0.309449	0.0536878	33.0244	9.10087e-09	3.14787e-08	FALSE	5.59275	-0.00497289	0.0846408	1.28918	0.256199	0.537215
ENSG00000103485.19	QPRT	135	0.396203	0.373023	0.570817	0.129118	39.6919	2.97356e-10	1.11546e-09	TRUE	0.300613	0.0419427	0.19089	0.0830586	0.773194	0.822242
ENSG00000146648.18	EGFR	76	0.238824	0.201862	1.22808	0.133452	293.628	8.0568e-66	1.03437e-64	TRUE	0.0830193	0.0141466	0.220255	0.522744	0.469673	0.661637
ENSG00000143473.13	KCNH1	181	0.50643	0.478231	1.21799	0.131245	125.915	3.20936e-29	2.24964e-28	TRUE	0.332761	-0.172494	0.210085	1.56889	0.210369	0.504665
ENSG00000177469.13	CAVIN1	368	1.48928	1.24755	4.06107	0.081524	3026.18	0	0	TRUE	0.146447	-0.516783	0.204129	40.3581	2.11426e-10	3.66632e-08
ENSG00000102003.10	SYP	494	1.22964	1.2925	-3.09737	0.107259	1039.93	3.76451e-228	1.61969e-226	FALSE	1.89696	0.0838666	0.107912	0.801679	0.370592	0.610037
ENSG00000067560.12	RHOA	794	2.9057	2.65142	2.07427	0.0604364	1274.63	3.6861e-279	2.03908e-277	TRUE	1.29361	-0.386369	0.127496	11.7807	0.000598472	0.0151993
ENSG00000137880.6	GCHFR	28	0.129822	0.121148	0.0741399	0.175911	25.9894	3.43294e-07	1.07483e-06	TRUE	0.123346	-0.130884	0.206176	3.32976	0.0680367	0.325297
ENSG00000177519.4	RPRM	166	0.439069	0.488268	-1.72226	0.12606	288.957	8.38899e-65	1.06394e-63	FALSE	0.696949	-0.347314	0.173894	5.01682	0.0251022	0.192224
ENSG00000245870.4	LINC00682	144	0.596448	0.575195	-2.02987	0.251405	111.25	5.2154e-26	3.37679e-25	FALSE	0.747035	-0.588813	0.269156	6.80032	0.00911414	0.104174
ENSG00000105649.9	RAB3A	664	1.82792	1.87709	-3.47419	0.106153	1348.54	3.20287e-295	1.8893e-293	FALSE	2.56111	-0.355495	0.106735	11.5187	0.000688985	0.0169121
ENSG00000143742.13	SRP9	1411	5.94489	6.21078	-1.2168	0.047455	697.153	1.24387e-153	3.50915e-152	FALSE	7.06887	0.107227	0.0635101	4.05932	0.0439283	0.262568
ENSG00000147862.17	NFIB	409	1.53582	1.30847	2.79325	0.124393	594.755	2.31591e-131	5.56004e-130	TRUE	0.800847	-1.64424	0.260109	68.2564	1.4356e-16	5.64682e-14
ENSG00000061918.13	GUCY1B1	61	0.193509	0.19128	-0.514665	0.156436	8.1344	0.00434333	0.00879806	FALSE	0.226784	0.0561258	0.197122	0.138022	0.710255	0.783467
ENSG00000167644.12	C19orf33	50	0.145132	0.131012	1.04473	0.187291	331.475	4.58658e-74	6.55054e-73	TRUE	0.00429222	-0.0242174	0.217562	2.30932	0.1286
ENSG00000184226.15	PCDH9	1271	9.20882	10.3601	-2.84404	0.0789088	1146.41	2.69806e-251	1.29034e-249	FALSE	14.5527	-0.052804	0.09771	0.462116	0.496637	0.672997
ENSG00000018236.15	CNTN1	856	2.86405	3.16104	-4.2952	0.106859	2059.92	0	0	FALSE	4.95536	-0.160082	0.087369	3.99157	0.0457285	0.269147
ENSG00000162493.16	PDPN	62	0.159829	0.150243	1.13991	0.16084	394.098	1.06084e-87	1.75767e-86	TRUE	0.00229688	-0.0162318	0.199528	1.17292	0.278803
ENSG00000113361.13	CDH6	303	0.965095	0.968972	0.633693	0.182854	11.982	0.000537173	0.0012499	FALSE	0.685536	-0.05117	0.246299	0.254195	0.614136	0.730081
ENSG00000170091.11	NSG2	843	2.4752	2.61556	-3.73707	0.102865	1845.07	0	0	FALSE	4.1469	-0.0282068	0.0844939	0.280943	0.596084	0.721693
ENSG00000006453.14	BAIAP2L1	75	0.233313	0.22133	1.19447	0.129619	288.198	1.22784e-64	1.55475e-63	TRUE	0.0665234	0.0648588	0.214141	1.30513	0.253278	0.534352
ENSG00000180389.7	ATP5F1EP2	255	0.639927	0.630875	1.08521	0.092763	152.045	6.1946e-35	4.90016e-34	TRUE	0.464696	-0.118169	0.16668	1.49943	0.220759	0.512256
ENSG00000214944.9	ARHGEF28	78	0.218004	0.180691	1.19248	0.144741	285.723	4.25196e-64	5.34456e-63	TRUE	0.0692216	-0.08132	0.25606	3.29756	0.069383	0.328749
ENSG00000132563.16	REEP2	427	1.03184	1.02785	-1.22848	0.105383	151.376	8.67275e-35	6.8245e-34	FALSE	1.35224	0.0897923	0.123209	1.31162	0.252102	0.533397
ENSG00000250320.6	EDIL3-DT	138	0.386405	0.348962	0.875755	0.119596	100.64	1.10304e-23	6.73666e-23	TRUE	0.24722	-0.134256	0.197334	1.40965	0.235114	0.52217
ENSG00000244921.2	MTCYBP18	129	0.409675	0.457544	0.720855	0.110788	76.4884	2.21507e-18	1.16138e-17	TRUE	0.344295	-0.216623	0.178442	3.1696	0.0750208	0.340077
ENSG00000124406.16	ATP8A1	770	2.3711	2.67575	-4.03476	0.111069	1560.7	0	0	FALSE	4.24509	-0.382345	0.116278	11.3266	0.000764047	0.0180947
ENSG00000129355.6	CDKN2D	717	2.12799	2.08913	-3.1369	0.104094	1201.21	3.33373e-263	1.70653e-261	FALSE	3.19974	-0.332507	0.091791	16.3541	5.25413e-05	0.00220087
ENSG00000120306.11	CYSTM1	458	1.10716	1.00427	0.549248	0.0868797	45.7062	1.37387e-11	5.50374e-11	TRUE	1.14278	0.118777	0.130357	2.80631	0.0938943	0.373056
ENSG00000162745.10	OLFML2B	37	0.11635	0.107414	0.388881	0.165974	104.376	1.67369e-24	1.04314e-23	TRUE	0.0457193	0.0210369	0.258478	0.368393	0.543882	0.695645
ENSG00000152953.13	STK32B	127	0.360686	0.356208	-0.445722	0.152917	6.40095	0.0114059	0.0213682	FALSE	0.539071	0.0335047	0.195313	0.0187998	0.890942	0.904629
ENSG00000134294.14	SLC38A2	408	1.11023	1.04533	1.44256	0.0879389	279.046	1.21212e-62	1.49005e-61	TRUE	0.63533	0.272915	0.163274	3.01896	0.0822965	0.354202
ENSG00000130449.6	ZSWIM6	870	2.78261	2.73968	1.33437	0.0671156	408.339	8.4269e-91	1.4318e-89	TRUE	1.87817	-0.0946845	0.121185	2.20394	0.137659	0.434841
ENSG00000184524.6	CEND1	158	0.433558	0.426317	-1.57574	0.130634	215.993	6.76674e-49	6.80872e-48	FALSE	0.610816	0.163979	0.170699	1.75937	0.184703	0.479901
ENSG00000135298.14	ADGRB3	894	3.96938	4.75234	-4.39466	0.119911	1368.87	1.22373e-299	7.38171e-298	FALSE	6.27687	0.170997	0.123545	2.15566	0.142045	0.439292
ENSG00000136068.14	FLNB	363	0.966932	0.921319	1.48398	0.0970834	246.908	1.22591e-55	1.36891e-54	TRUE	0.695297	-0.0320842	0.17103	0.366025	0.545179	0.696184
ENSG00000154518.9	ATP5MC3	1147	3.87263	3.65639	-0.237527	0.0566303	21.6891	3.20607e-06	9.33779e-06	FALSE	3.90036	0.0250783	0.0910569	3.05185	0.0806454	0.350558
ENSG00000075223.14	SEMA3C	595	3.40233	3.03928	3.35731	0.0953588	1405.09	1.64672e-307	1.0137e-305	TRUE	0.719532	-0.440581	0.222806	5.33075	0.0209524	0.172684
ENSG00000135447.17	PPP1R1A	644	1.87814	1.85485	-3.701	0.110067	1364.1	1.33201e-298	7.95498e-297	FALSE	2.94447	-0.230893	0.111336	5.13835	0.0234028	0.183333
ENSG00000166073.10	GPR176	99	0.263931	0.237684	1.28902	0.130669	277.877	2.17848e-62	2.66162e-61	TRUE	0.123876	-0.0481583	0.240673	0.651996	0.4194	0.638262
ENSG00000146072.6	TNFRSF21	384	0.926516	0.940378	0.00153575	0.108099	0.00347763	0.952975	0.953968	FALSE	1.00478	-0.185729	0.143528	2.21157	0.136979	0.434279
ENSG00000156052.10	GNAQ	1504	6.79241	7.27232	-0.713347	0.0447155	264.465	1.82504e-59	2.14467e-58	FALSE	8.05455	-0.129777	0.0687569	4.68865	0.0303626	0.216184
ENSG00000172247.4	C1QTNF4	131	0.371709	0.380336	-1.51195	0.126233	236.88	1.88354e-53	2.03054e-52	FALSE	0.551102	-0.315025	0.177246	4.80487	0.0283794	0.207751
ENSG00000215845.11	TSTD1	270	0.652786	0.615035	-2.1968	0.129595	401.966	2.05578e-89	3.47083e-88	FALSE	0.958342	-0.373723	0.166005	7.1597	0.00745597	0.0928682
ENSG00000162849.16	KIF26B	954	2.97551	3.28254	-1.12462	0.0845417	174.667	7.07669e-40	6.11802e-39	FALSE	3.82411	0.0507609	0.10354	1.05837	0.303587	0.570184
ENSG00000168913.7	ENHO	349	0.875689	0.892677	-2.20846	0.111291	465.913	2.48378e-103	4.71389e-102	FALSE	1.24233	-0.265483	0.133994	4.48322	0.0342292	0.229294
ENSG00000133818.14	RRAS2	468	1.34231	1.23904	1.59516	0.0857261	365.145	2.13404e-81	3.31612e-80	TRUE	0.898702	-0.125812	0.156159	1.1124	0.29156	0.561358
ENSG00000136160.17	EDNRB	17	0.0600122	0.058537	0.0700531	0.237518	68.2317	1.45371e-16	7.14152e-16	TRUE	0.0236793	-0.0551437	0.245103	3.0779	0.0793631	0.34808
ENSG00000071575.11	TRIB2	317	0.808328	0.800743	-0.644497	0.112633	34.8889	3.49073e-09	1.23863e-08	FALSE	0.966339	0.0460701	0.141875	0.747375	0.387308	0.620764
ENSG00000197696.10	NMB	125	0.483772	0.438058	2.20535	0.14688	427.03	7.20134e-95	1.27125e-93	TRUE	0.180273	-0.304215	0.201633	9.71607	0.00182663	0.0351529
ENSG00000006128.12	TAC1	342	1.75873	1.91599	-3.72692	0.179567	435.686	9.40594e-97	1.69406e-95	FALSE	2.0855	-0.461781	0.22877	4.09839	0.0429242	0.258734
ENSG00000163931.16	TKT	697	2.26087	2.05625	1.684	0.0740517	555.269	8.99206e-123	1.98056e-121	TRUE	1.20494	0.0756612	0.138807	1.26008	0.261635	0.541225
ENSG00000113580.15	NR3C1	332	1.05144	0.924202	3.0712	0.0978963	1175.66	1.1868e-257	5.88694e-256	TRUE	0.282875	-0.531346	0.204153	16.6274	4.54898e-05	0.00196153
ENSG00000099194.6	SCD	739	2.1335	2.05283	0.11498	0.0838398	1.97636	0.159775	0.219594	FALSE	1.82846	-0.338652	0.132687	6.95548	0.00835629	0.0997365
ENSG00000145354.12	CISD2	621	1.46724	1.44071	0.225603	0.0732185	9.67534	0.00186758	0.00401799	FALSE	1.47069	-0.16935	0.120309	2.4243	0.119466	0.412341
ENSG00000198435.4	NRARP	21	0.0691978	0.0652366	0.0519211	0.224961	53.2564	2.92728e-13	1.26947e-12	TRUE	0.0295288	0.00399194	0.259831	0.126798	0.721775	0.790229
ENSG00000166452.11	AKIP1	419	1.30067	1.19182	1.99818	0.0851267	590.104	2.37891e-130	5.64357e-129	TRUE	0.715791	-0.127493	0.159278	1.33971	0.247086	0.53101
ENSG00000173406.15	DAB1	814	4.15677	5.13956	-4.87788	0.13005	1285.55	1.56078e-281	8.71423e-280	FALSE	6.83273	0.218886	0.145616	2.39927	0.121392	0.414852
ENSG00000133112.16	TPT1	1483	24.8322	21.8315	2.95029	0.0394707	6371.73	0	0	TRUE	7.96714	-0.205858	0.0635387	13.4462	0.000245501	0.00758465
ENSG00000215217.7	C5orf49	19	0.0691978	0.0706203	-0.417679	0.20061	1.56378	0.211113	0.278744	FALSE	0.100505	-0.0508584	0.233115	0.461706	0.496828	0.673136
ENSG00000196526.10	AFAP1	732	2.30251	2.21099	1.75904	0.0698516	665.302	1.05018e-146	2.81391e-145	TRUE	1.39295	0.110709	0.134439	1.68898	0.193736	0.488649
ENSG00000150687.12	PRSS23	281	0.914881	0.791882	3.43958	0.0991406	1670.58	0	0	TRUE	0.0727794	-0.0532021	0.239406	0.871392	0.35057	0.600229
ENSG00000136810.13	TXN	1396	6.98898	6.63626	0.36191	0.046907	62.4177	2.77814e-15	1.3032e-14	TRUE	6.50787	-0.120579	0.0758176	4.11198	0.0425805	0.257537
ENSG00000124785.9	NRN1	751	2.91182	3.01533	-4.41884	0.119376	1474.58	1.28457067918724e-322	8.61650486347134e-321	FALSE	4.37831	0.0557642	0.133604	0.254448	0.61396	0.729972
ENSG00000166689.16	PLEKHA7	436	1.17881	1.06387	1.6075	0.0795451	432.774	4.04733e-96	7.22978e-95	TRUE	0.741884	0.621035	0.149771	17.9535	2.26372e-05	0.00110293
ENSG00000185305.11	ARL15	839	2.29761	2.44354	0.360836	0.0819062	19.9264	8.04831e-06	2.27109e-05	TRUE	2.44141	-0.143406	0.116607	2.91612	0.0876984	0.361809
ENSG00000166979.13	EVA1C	67	0.213717	0.215377	0.20931	0.188708	17.1728	3.41288e-05	9.08083e-05	TRUE	0.151321	0.12628	0.232627	2.11585	0.145781	0.443922
ENSG00000163661.4	PTX3	224	1.80894	1.52469	4.46547	0.14759	1424.52	9.88906620428274e-312	6.21509689613665e-310	FALSE	0.0697899	-0.227145	0.215799	17.4938	2.88248e-05	0.00135133
ENSG00000054148.17	PHPT1	1154	4.67606	4.38134	1.23063	0.0545709	533.457	4.99831e-118	1.05448e-116	TRUE	3.05318	-0.0654914	0.103598	2.06399	0.150815	0.449536
ENSG00000164694.17	FNDC1	87	0.219841	0.194757	1.49121	0.144957	449.533	9.11268e-100	1.67903e-98	TRUE	0.0196755	-0.0101167	0.251281	0.448966	0.502826
ENSG00000129315.11	CCNT1	1352	4.56338	4.63552	-0.186537	0.0440222	18.9787	1.32184e-05	3.66114e-05	FALSE	5.12908	0.506412	0.0662221	58.834	1.71549e-14	5.53314e-12
ENSG00000079841.18	RIMS1	686	1.97673	1.9913	-0.188321	0.0942877	4.18916	0.0406832	0.0666309	FALSE	2.55545	-0.394457	0.11911	11.0053	0.000908497	0.0205887
ENSG00000182446.14	NPLOC4	360	0.869565	0.855137	0.784784	0.0891302	79.3755	5.13598e-19	2.75233e-18	TRUE	0.82562	-0.106226	0.162571	0.815585	0.366474	0.607413
ENSG00000167614.13	TTYH1	24	0.112064	0.0985784	0.0286633	0.246313	18.3666	1.82222e-05	4.9821e-05	TRUE	0.0769837	-0.0186985	0.234395	0.316204	0.573898	0.710252
ENSG00000111786.9	SRSF9	1091	3.56277	3.35808	0.720122	0.0526032	196.041	1.52663e-44	1.43506e-43	TRUE	2.84987	-0.230162	0.0997198	6.5333	0.0105873	0.114285
ENSG00000120742.11	SERP1	502	1.5744	1.42478	2.49623	0.0708296	1362.54	2.89992e-298	1.72758e-296	TRUE	0.595434	-0.0865277	0.157861	0.944325	0.331168	0.586637
ENSG00000089159.16	PXN	219	0.595224	0.554363	1.25235	0.100565	187.546	1.09158e-42	9.9343e-42	TRUE	0.384237	0.0150443	0.187132	0.0739076	0.78573	0.829936
ENSG00000156298.12	TSPAN7	384	1.0643	1.06625	-2.7431	0.116929	645.981	1.67181e-142	4.37219e-141	FALSE	1.67988	0.0479432	0.129779	0.48062	0.488142	0.669467
ENSG00000270885.1	RASL10B	37	0.154317	0.151415	-0.511964	0.145245	9.52619	0.0020256	0.00433197	FALSE	0.206351	-0.0605217	0.193146	0.576586	0.447654	0.652623
ENSG00000163453.11	IGFBP7	473	6.43172	5.6792	5.95503	0.0929048	4814.27	0	0	TRUE	0.396327	-1.56261	0.167592	181.286	2.53826e-41	5.11681e-38
ENSG00000177875.4	CCDC184	600	1.57257	1.59543	-3.18969	0.105405	1152.03	1.62516e-252	7.83468e-251	FALSE	2.24004	0.0104974	0.103636	1.40088	0.236576	0.522995
ENSG00000134250.20	NOTCH2	190	0.471525	0.392217	2.50015	0.0951721	1130.34	8.39834e-248	3.94574e-246	TRUE	0.0391672	-0.12448	0.228586	9.37282	0.00220227	0.0404971
ENSG00000128607.14	KLHDC10	536	1.28536	1.31874	0.0878579	0.0812305	1.74977	0.185906	0.250223	FALSE	1.38557	0.101304	0.120849	0.697207	0.403724	0.629084
ENSG00000164199.18	ADGRV1	44	0.191672	0.193995	0.0653473	0.207336	9.15751	0.00247699	0.00522516	FALSE	0.16699	0.05183	0.210551	1.73546	0.187715	0.48301
ENSG00000134986.13	NREP	1402	7.69014	8.16213	-1.17755	0.0577623	398.619	1.10027e-88	1.84464e-87	FALSE	8.21028	0.211144	0.07306	8.34552	0.0038664	0.0608325
ENSG00000115594.12	IL1R1	65	0.181874	0.162851	1.34044	0.162307	384.366	1.3943e-85	2.2633e-84	TRUE	0.0170147	0.0235464	0.253704	1.15845	0.281788
ENSG00000169783.12	LINGO1	431	1.01653	1.06041	-2.90655	0.10954	892.083	5.16391e-196	1.89275e-194	FALSE	1.246	0.0832551	0.131336	0.77198	0.379605	0.615854
ENSG00000102445.18	RUBCNL	19	0.0636865	0.0589792	0.0984301	0.189616	79.4119	5.04221e-19	2.70269e-18	TRUE	0.0249259	-0.0258066	0.242648	0.57464	0.448421	0.652884
ENSG00000016082.15	ISL1	349	1.78138	1.53654	-3.45853	0.191319	352.205	1.40268e-78	2.12464e-77	FALSE	2.08751	0.0986164	0.22669	0.283305	0.594543	0.721013
ENSG00000106484.15	MEST	614	3.59584	3.08882	3.24567	0.0868482	1599.36	0	0	TRUE	0.967075	-0.660077	0.151266	20.6832	5.41889e-06	0.000320112
ENSG00000158710.14	TAGLN2	299	0.892835	0.745965	3.23958	0.0914727	1625.9	0	0	TRUE	0.153594	-0.370211	0.227179	17.3782	3.06313e-05	0.00141952
ENSG00000163513.17	TGFBR2	253	0.848132	0.747991	3.38953	0.1082	1459.84	2.08258551035002e-319	1.37737498197077e-317	FALSE	0.0612455	-0.125667	0.24372	6.32669	0.0118934	0.122481
ENSG00000142534.7	RPS11	1467	13.6467	12.2642	1.76486	0.0367114	2513.07	0	0	TRUE	7.17944	0.01385	0.0692847	2.30522	0.12894	0.425334
ENSG00000122861.16	PLAU	234	0.983466	0.86843	3.64615	0.116687	1546.16	0	0	TRUE	0.0507164	-0.190327	0.217742	18.1855	2.00402e-05	0.000997495
ENSG00000276644.5	DACH1	1062	6.7722	7.84453	-4.40676	0.109607	1719.72	0	0	FALSE	8.25047	0.767404	0.118967	41.8436	9.88755e-11	1.77174e-08
ENSG00000128510.12	CPA4	286	3.27557	2.89592	5.26207	0.138024	1894.06	0	0	TRUE	0.153023	-0.674085	0.187079	68.278	1.41996e-16	5.64682e-14
ENSG00000167552.14	TUBA1A	1523	28.7734	26.0169	-2.45883	0.0776481	796.565	3.01164e-175	9.66624e-174	FALSE	31.737	0.309794	0.126582	6.09197	0.0135798	0.133782
ENSG00000150938.10	CRIM1	471	1.76485	1.61939	2.92867	0.0949889	1056.15	1.12356e-231	4.90443e-230	TRUE	0.431649	0.300201	0.185356	3.04364	0.0810539	0.351481
ENSG00000162374.17	ELAVL4	830	3.24311	3.29706	-4.52088	0.109912	2033.52	0	0	FALSE	4.33431	-0.121292	0.101144	2.01215	0.156044	0.456141
ENSG00000129116.19	PALLD	717	5.30986	4.62101	3.462	0.0738217	2544.01	0	0	TRUE	1.44592	-0.231437	0.151504	2.37987	0.122908	0.416692
ENSG00000103257.9	SLC7A5	448	1.75138	1.53171	2.78228	0.0989999	893.94	2.03805e-196	7.51606e-195	TRUE	0.588658	0.319328	0.172501	4.3459	0.0370981	0.24008
ENSG00000177410.13	ZFAS1	1273	11.9235	10.4968	2.8231	0.0555968	2926.25	0	0	TRUE	4.34289	-0.0956515	0.0858582	2.22896	0.135445	0.432882
ENSG00000086062.12	B4GALT1	338	2.37722	1.97187	4.25993	0.127064	1371.23	3.75925e-300	2.27335e-298	TRUE	0.274564	-0.230675	0.196495	3.78883	0.0515958	0.286926
ENSG00000101938.14	CHRDL1	58	0.146969	0.142211	0.870937	0.168245	257.377	6.40018e-58	7.34491e-57	TRUE	0.0140316	-0.0485477	0.238409	3.42917	0.0640542
ENSG00000163558.13	PRKCI	501	1.17636	1.21857	-0.0168875	0.0842064	1.44024	0.2301	0.300052	FALSE	1.15237	-0.0795996	0.132765	0.411753	0.521081	0.684744
ENSG00000117410.14	ATP6V0B	1072	3.42192	3.35416	-0.714079	0.0656481	119.191	9.51008e-28	6.44602e-27	FALSE	3.81213	0.0472712	0.10274	0.993701	0.318839	0.579407
ENSG00000138814.17	PPP3CA	1365	5.99143	6.17076	0.138797	0.0585064	5.95386	0.0146851	0.0268412	FALSE	6.43864	-0.173128	0.0983267	3.54206	0.0598312	0.309202
ENSG00000141756.18	FKBP10	317	0.862829	0.808498	3.42304	0.0834931	2135.29	0	0	TRUE	0.0759926	-0.131245	0.216567	3.97651	0.046139	0.270871
ENSG00000183072.10	NKX2-5	212	0.559094	0.488152	2.81187	0.0996694	1276.19	1.69234e-279	9.3833e-278	TRUE	0.06217	-0.267363	0.212159	32.5362	1.16993e-08	1.38731e-06
ENSG00000204442.3	FAM155A	1521	11.891	12.6504	-0.844126	0.0538779	233.042	1.2942e-52	1.38094e-51	FALSE	15.1627	-0.403253	0.0804638	24.794	6.37958e-07	4.97022e-05
ENSG00000143198.13	MGST3	935	2.99081	2.80219	-0.190583	0.0746382	7.26425	0.00703406	0.0137117	FALSE	3.02509	-0.0525661	0.122869	1.54295	0.214179	0.50709
ENSG00000079462.7	PAFAH1B3	1008	3.73239	3.73155	-2.70191	0.0860025	1198.91	1.04983e-262	5.35125e-261	FALSE	4.56065	0.148887	0.0950634	3.55755	0.059275	0.307915
ENSG00000186469.8	GNG2	971	3.1929	3.46147	-3.77143	0.100039	2228.48	0	0	FALSE	4.42838	0.16513	0.0791507	4.34498	0.0371182	0.240114
ENSG00000081041.9	CXCL2	62	0.24556	0.242624	1.90391	0.219482	368.783	3.44537e-82	5.39925e-81	TRUE	0.0260898	-0.0733861	0.251242	10.9031	0.000960049	0.0213342
ENSG00000083444.17	PLOD1	147	0.349051	0.322973	1.92821	0.103997	649.383	3.04231e-143	7.99996e-142	TRUE	0.0591351	-0.062802	0.233022	1.51679	0.218105	0.509636
ENSG00000140022.13	STON2	160	0.431721	0.398374	0.482939	0.137812	26.6743	2.40802e-07	7.6319e-07	TRUE	0.377265	-0.00214475	0.199401	0.97853	0.322562	0.581614
ENSG00000135636.14	DYSF	198	0.642376	0.523884	2.75312	0.120035	883.917	3.07706e-194	1.10756e-192	TRUE	0.0907414	0.0738798	0.235675	0.592524	0.441445	0.64897
ENSG00000008394.13	MGST1	416	2.35273	2.07997	4.57225	0.0851066	3402.04	0	0	TRUE	0.233404	-0.650087	0.19213	42.3288	7.71492e-11	1.41385e-08
ENSG00000125430.9	HS3ST3B1	274	0.668708	0.623381	0.855156	0.155835	40.2153	2.27456e-10	8.5834e-10	TRUE	0.660451	-0.000395325	0.234381	0.0876297	0.767212	0.818806
ENSG00000158258.16	CLSTN2	519	1.62339	1.76657	-0.240408	0.125878	4.42939	0.0353251	0.058858	FALSE	2.55558	-0.621224	0.16663	13.575	0.000229216	0.00716389
ENSG00000120875.9	DUSP4	529	1.3019	1.38142	-2.51003	0.109771	616.774	3.76276e-136	9.36128e-135	FALSE	1.7178	0.0599791	0.120944	0.284001	0.59409	0.721013
ENSG00000123500.10	COL10A1	14	0.0379669	0.0317621	-0.0105503	0.253593	96.5984	8.4916e-23	5.06374e-22	FALSE	0.00160417	-0.016318	0.191994	1.21689	0.269971
ENSG00000153707.17	PTPRD	1200	15.2596	18.0796	-4.94349	0.100336	2120.83	0	0	FALSE	25.188	-0.102762	0.120125	0.753425	0.385394	0.619172
ENSG00000136720.7	HS6ST1	232	0.611145	0.64827	-0.874352	0.12665	51.6671	6.57548e-13	2.80647e-12	FALSE	0.735605	-0.280751	0.159187	3.7582	0.052549	0.289461
ENSG00000145147.20	SLIT2	1012	4.94182	5.14675	-0.792513	0.0964494	63.759	1.40608e-15	6.66215e-15	FALSE	5.48549	0.0871642	0.14746	0.350975	0.553562	0.700598
ENSG00000115380.20	EFEMP1	125	0.51684	0.455708	2.53851	0.154156	577.133	1.57676e-127	3.62595e-126	TRUE	0.0385456	-0.0948491	0.226304	4.79275	0.0285797	0.208743
ENSG00000135931.17	ARMC9	1067	3.63931	3.52401	1.21408	0.0527452	542.991	4.21353e-120	9.03201e-119	TRUE	2.60669	-1.07577	0.102755	114.431	1.04836e-26	8.45345e-24
ENSG00000139910.20	NOVA1	1176	7.41335	8.39372	-3.84003	0.0910081	1945.11	0	0	FALSE	10.7836	0.129932	0.098745	1.9581	0.161716	0.461697
ENSG00000180044.5	C3orf80	13	0.039804	0.0400606	-0.143212	0.292047	31.1978	2.33029e-08	7.88411e-08	FALSE	0.0243214	-0.0245079	0.26822	1.21406	0.27053	0.547654
ENSG00000164574.16	GALNT10	295	0.823637	0.733087	2.67378	0.0917195	1009.06	1.93154e-221	7.99523e-220	TRUE	0.333317	-0.668476	0.195832	26.7153	2.35747e-07	2.10049e-05
ENSG00000115419.12	GLS	518	1.42009	1.36565	1.75986	0.0851869	445.026	8.72394e-99	1.59759e-97	TRUE	0.853656	0.0201738	0.160163	0.0793283	0.77821	0.82491
ENSG00000231185.7	SPRY4-AS1	387	0.957746	1.07314	-2.06044	0.12431	306.96	1.0036e-68	1.33858e-67	FALSE	1.83516	0.0386207	0.13698	2.24971	0.133639	0.431386
ENSG00000135406.14	PRPH	141	0.629516	0.505546	-1.9714	0.245858	120.822	4.18021e-28	2.86003e-27	FALSE	0.888849	-0.953373	0.25557	16.8786	3.98483e-05	0.00175104
ENSG00000076641.4	PAG1	176	0.482547	0.48732	0.286907	0.140749	7.56761	0.00594266	0.0117396	FALSE	0.544995	0.264775	0.195197	2.01721	0.155524	0.455529
ENSG00000163814.8	CDCP1	17	0.0667483	0.0621556	0.209352	0.195703	128.7	7.88671e-30	5.6019e-29	TRUE	0.0123489	-0.00649966	0.242266	0.128358	0.72014
ENSG00000087842.11	PIR	59	0.192897	0.172459	0.90557	0.145771	189.536	4.01472e-43	3.6901e-42	TRUE	0.0910693	0.0156831	0.238054	0.0232979	0.878685	0.895227
ENSG00000166780.11	BMERB1	678	1.71525	1.74228	-1.64456	0.0892465	395.112	6.38426e-88	1.06072e-86	FALSE	2.36434	-0.129669	0.106913	1.55778	0.211991	0.505513
ENSG00000122884.12	P4HA1	302	0.885487	0.865569	2.5757	0.095021	825.629	1.44558e-181	4.8607e-180	TRUE	0.316047	-0.195138	0.193349	2.88541	0.0893851	0.364479
ENSG00000184897.6	H1-10	914	2.50888	2.73514	-2.20512	0.0853715	813.264	7.04979e-179	2.32488e-177	FALSE	2.91212	0.00565399	0.100144	0.0276602	0.86791	0.887839
ENSG00000130770.18	ATP5IF1	1003	3.08451	2.94498	-0.409722	0.0638458	43.3382	4.60501e-11	1.80031e-10	FALSE	3.58426	-0.216855	0.102308	5.79565	0.0160659	0.147598
ENSG00000124126.14	PREX1	40	0.135946	0.122116	0.670358	0.240361	107.733	3.07604e-25	1.95421e-24	TRUE	0.0283926	-0.0183816	0.244693	0.43304	0.510501	0.679984
ENSG00000197555.9	SIPA1L1	392	1.55052	1.37061	3.38669	0.0908939	1572.74	0	0	TRUE	0.381316	-0.152233	0.179408	1.50604	0.219744	0.510857
ENSG00000143367.16	TUFT1	130	0.380894	0.337152	1.40217	0.125851	236.069	2.83004e-53	3.0468e-52	TRUE	0.176134	-0.275239	0.196355	8.22967	0.0041211	0.0631758
ENSG00000166225.8	FRS2	198	0.530925	0.551312	0.366718	0.115112	15.1123	0.000101301	0.00025611	TRUE	0.581556	0.19628	0.181505	3.36776	0.066484	0.321772
ENSG00000184838.15	PRR16	238	0.806491	0.673498	3.31365	0.10208	1586.81	0	0	TRUE	0.0473443	-0.106238	0.24652	6.94036	0.00842721	0.0998171
ENSG00000242372.8	EIF6	543	1.61176	1.39972	1.97428	0.0777917	704.035	3.96581e-155	1.13077e-153	TRUE	0.790861	-0.159062	0.156422	2.07422	0.149807	0.448752
ENSG00000108947.5	EFNB3	72	0.243111	0.251365	-1.01735	0.134155	102.636	4.02755e-24	2.48633e-23	FALSE	0.338927	0.0647952	0.186481	0.121002	0.72795	0.793166
ENSG00000171843.16	MLLT3	1381	5.12676	5.17874	0.0969802	0.0443293	5.10543	0.0238511	0.0416448	FALSE	5.61951	0.667419	0.0663536	101.917	5.78911e-24	4.05918e-21
ENSG00000144369.13	FAM171B	1160	4.12309	4.34965	-1.65901	0.0682133	611.75	4.65694e-135	1.14906e-133	FALSE	6.39325	-0.321675	0.0839801	14.5796	0.000134364	0.00468009
ENSG00000101489.20	CELF4	710	2.02817	2.2748	-3.89649	0.111247	1455.69	1.66584113808293e-318	1.08678029224319e-316	FALSE	3.28708	-0.174624	0.112166	3.00152	0.0831864	0.354971
ENSG00000164543.7	STK17A	277	0.756889	0.633436	3.0419	0.0880659	1553.05	0	0	TRUE	0.0902522	-0.0250679	0.209923	0.899251	0.342983	0.59541
ENSG00000164405.11	UQCRQ	1299	6.90141	6.45792	1.5656	0.0451536	1273.21	7.49519e-279	4.13666e-277	TRUE	4.91594	-0.672583	0.0843186	66.0862	4.31624e-16	1.582e-13
ENSG00000101384.12	JAG1	75	0.228414	0.206012	1.42803	0.172585	286.862	2.40009e-64	3.02792e-63	TRUE	0.0456252	-0.0449718	0.253747	1.90696	0.167301	0.466814
ENSG00000251003.9	ZFPM2-AS1	156	0.388242	0.329373	2.30698	0.108751	935.578	1.81027e-205	6.90953e-204	TRUE	0.0181637	-0.0473397	0.243869	3.43853	0.0636924
ENSG00000259045.1	MTCO1P2	516	1.28536	1.31989	1.41222	0.0764405	345.424	4.20409e-77	6.2342e-76	TRUE	0.847691	-0.125972	0.151692	1.38596	0.239089	0.524526
ENSG00000116132.12	PRRX1	53	0.144519	0.127514	0.893567	0.173571	238.194	9.74073e-54	1.05483e-52	TRUE	0.0270043	-0.035585	0.241922	0.98408	0.321194	0.58064
ENSG00000174469.23	CNTNAP2	1212	14.1525	16.5004	-5.06096	0.0964253	2880.04	0	0	FALSE	24.0707	0.106249	0.0989669	1.21541	0.270262	0.547553
ENSG00000150625.16	GPM6A	943	4.15554	4.80889	-4.26331	0.113376	1588.15	0	0	FALSE	6.56096	0.182288	0.114562	2.76168	0.0965466	0.377476
ENSG00000156482.11	RPL30	1384	11.9173	10.8319	2.27351	0.0401765	3528.46	0	0	TRUE	5.68209	-0.356309	0.0729827	24.7534	6.51534e-07	5.05158e-05
ENSG00000160050.14	CCDC28B	473	1.18494	1.24286	-1.71915	0.108077	287.892	1.4319e-64	1.81123e-63	FALSE	1.56332	0.0127633	0.1335	0.0422863	0.837075	0.865519
ENSG00000152377.14	SPOCK1	782	2.85732	2.55358	0.629277	0.0887087	54.1647	1.8437e-13	8.07139e-13	TRUE	3.06877	-0.517865	0.137169	15.1924	9.70953e-05	0.0035832
ENSG00000124614.16	RPS10	1356	12.774	11.0833	2.47308	0.0429128	3733.35	0	0	TRUE	4.74458	0.0131608	0.0783809	3.01407	0.0825449	0.354482
ENSG00000129038.16	LOXL1	389	1.51072	1.27629	3.47578	0.0880767	1799.38	0	0	TRUE	0.284268	-0.553835	0.199545	19.5438	9.83193e-06	0.000533871
ENSG00000008441.16	NFIX	252	0.680955	0.579955	3.09825	0.0891566	1747.76	0	0	TRUE	0.0359008	-0.0627334	0.241085	2.47753	0.115484	0.406233
ENSG00000054392.13	HHAT	171	0.4703	0.421451	2.18774	0.113542	619.489	9.6582e-137	2.40783e-135	TRUE	0.089708	-0.0357483	0.227844	0.378557	0.538377	0.692766
ENSG00000206503.13	HLA-A	262	0.75444	0.671881	3.09226	0.0954539	1430.93	3.9959112628159e-313	2.53793221157902e-311	FALSE	0.0905816	-0.161502	0.216666	5.93403	0.0148513	0.141636
ENSG00000171530.14	TBCA	1343	5.48806	5.2451	0.388753	0.043106	85.8092	1.98161e-20	1.11052e-19	TRUE	5.35473	-0.0987936	0.0761453	3.75234	0.0527337	0.289461
ENSG00000118473.22	SGIP1	636	1.56277	1.74567	-3.12653	0.105984	1098.68	6.39942e-241	2.91532e-239	FALSE	2.38117	-0.105322	0.100004	1.8125	0.178209	0.475463
ENSG00000130294.16	KIF1A	645	1.66871	1.74247	-3.46356	0.104455	1422.77	2.36296960926336e-311	0	FALSE	2.51095	-0.186878	0.0979302	4.86091	0.0274719	0.203415
ENSG00000071967.12	CYBRD1	256	0.7624	0.673855	3.2602	0.0990785	1600.22	0	0	TRUE	0.0443739	-0.151493	0.226751	14.4711	0.000142326	0.00491111
ENSG00000136928.7	GABBR2	370	0.873852	0.90931	-1.80834	0.121365	244.329	4.47619e-55	4.96372e-54	FALSE	1.23609	-0.112898	0.138699	0.751065	0.386139	0.61969
ENSG00000116117.18	PARD3B	347	1.26393	1.09248	3.47946	0.0937814	1637.88	0	0	TRUE	0.13895	-0.162097	0.211972	3.37873	0.0660429	0.320323
ENSG00000147403.16	RPL10	1283	6.75995	6.32143	1.49702	0.0473567	1061.72	6.8926e-233	3.02518e-231	TRUE	3.64406	-1.02442	0.0852855	151.699	7.3708e-35	9.90574e-32
ENSG00000251562.8	MALAT1	1629	362.572	370.587	1.06233	0.036311	936.096	1.39672e-205	5.34809e-204	TRUE	291.445	0.211232	0.0514553	16.928	3.88242e-05	0.00172484
ENSG00000164116.16	GUCY1A1	19	0.0838947	0.0914795	-0.47954	0.217049	5.0298	0.0249148	0.043287	FALSE	0.10741	-0.07392	0.23452	1.07627	0.299534	0.567105
ENSG00000122707.12	RECK	339	0.824862	0.824544	0.728739	0.0985363	56.3656	6.01746e-14	2.67929e-13	TRUE	0.637102	0.232109	0.169594	1.97294	0.160136	0.460259
ENSG00000154553.15	PDLIM3	33	0.125536	0.120927	0.804763	0.204687	210.264	1.20303e-47	1.19053e-46	TRUE	0.0265566	-0.0648933	0.245212	4.17711	0.0409735	0.252062
ENSG00000241468.7	ATP5MF	1131	3.52358	3.54169	-0.143078	0.0613261	5.8431	0.0156382	0.0284513	FALSE	3.44559	-0.111823	0.103003	2.12006	0.145381	0.443792
ENSG00000139926.15	FRMD6	293	0.995713	0.857056	3.42255	0.0986058	1586.09	0	0	TRUE	0.0905543	-0.232462	0.215155	14.2821	0.00015735	0.00533107
ENSG00000228358.6	LINC02263	9	0.0379669	0.0356826	-0.12594	0.283322	34.6087	4.03108e-09	1.42342e-08	FALSE	0.0159454	-0.0292369	0.244324	1.18502	0.276337
ENSG00000125968.9	ID1	94	0.285364	0.237019	1.79942	0.154067	477.568	7.22553e-106	1.40462e-104	TRUE	0.0273628	-0.110789	0.236	14.0309	0.000179833	0.00596742
ENSG00000070404.10	FSTL3	120	0.327006	0.31057	1.77234	0.118475	486.498	8.23622e-108	1.61813e-106	TRUE	0.0829978	0.00256103	0.217738	0.147811	0.700636	0.777746
ENSG00000144713.12	RPL32	1590	33.5487	30.7218	1.92196	0.0360641	3145.99	0	0	TRUE	17.1265	-0.140842	0.0599903	6.91887	0.00852908	0.100254
ENSG00000105738.11	SIPA1L3	593	1.46111	1.52915	0.175976	0.0848588	5.52011	0.0187991	0.033616	FALSE	1.49493	0.348646	0.133822	8.85501	0.00292286	0.0499861
ENSG00000175183.10	CSRP2	58	0.208206	0.175916	0.711992	0.155485	112.34	3.01009e-26	1.96269e-25	TRUE	0.0869074	0.0223232	0.234797	0.107974	0.742462	0.802419
ENSG00000151952.16	TMEM132D	364	1.9602	1.64558	2.09076	0.162875	193.066			TRUE	1.52126	-2.00228	0.243655	67.9197
ENSG00000198853.12	RUSC2	159	0.446418	0.443736	0.112187	0.116856	3.59577	0.0579269	0.0906535	FALSE	0.48028	0.256696	0.175725	2.7731	0.0958602	0.376194
ENSG00000096092.6	TMEM14A	848	2.33497	2.28839	-0.99308	0.0730799	194.861	2.76286e-44	2.58398e-43	FALSE	3.18001	-0.682319	0.097119	51.0577	8.96904e-13	2.22529e-10
ENSG00000188042.8	ARL4C	781	2.40539	2.23409	1.34223	0.0739485	348.408	9.41404e-78	1.40905e-76	TRUE	1.81906	-0.225216	0.118192	3.78201	0.0518064	0.287476
ENSG00000172037.14	LAMB2	83	0.214329	0.211085	1.52541	0.122443	546.862	6.06319e-121	1.3114e-119	TRUE	0.0274506	-0.10538	0.244721	13.7467	0.000209187	0.00662781
ENSG00000173457.11	PPP1R14B	825	2.73607	2.39141	1.39126	0.0607191	568.771	1.03931e-125	2.36285e-124	TRUE	1.44218	-0.0325661	0.120989	1.6745	0.195656	0.490827
ENSG00000129151.9	BBOX1	21	0.0636865	0.0584187	0.230007	0.23824	132.119	1.40887e-30	1.01452e-29	TRUE	0.0067692	-0.0313134	0.231929	3.46872	0.0625397
ENSG00000169499.15	PLEKHA2	109	0.268218	0.224033	1.73001	0.11338	639.86	3.58438e-141	9.30311e-140	TRUE	0.0289923	0.0160734	0.26368	0.68067	0.409356	0.632238
ENSG00000159674.12	SPON2	96	0.402939	0.367136	2.08133	0.193638	283.568	1.25314e-63	1.5645e-62	TRUE	0.12793	-0.215322	0.207943	7.898	0.00494895	0.0710701
ENSG00000153130.17	SCOC	870	2.31353	2.32598	-0.536475	0.0691426	61.0074	5.68603e-15	2.63635e-14	FALSE	3.01704	-0.228548	0.0969493	6.10816	0.0134559	0.133049
ENSG00000115541.11	HSPE1	899	2.38334	2.29896	0.137601	0.0633956	6.56139	0.0104215	0.0196945	FALSE	2.38693	-0.110678	0.101114	2.50297	0.113632	0.404267
ENSG00000266877.1	AC007923.4	5	0.0269443	0.0260307	-0.169601	0.2196	47.535	5.40293e-12	2.20677e-11	FALSE	0.0037362	-0.0244827	0.212996	2.33012	0.126892
ENSG00000185420.19	SMYD3	1324	6.70729	6.67321	1.05182	0.075222	207.59	4.61066e-47	4.51439e-46	TRUE	5.69348	-0.103792	0.0845539	2.197	0.138279	0.43542
ENSG00000112893.9	MAN2A1	616	1.9259	1.89556	1.14705	0.103673	126.268	2.68647e-29	1.88752e-28	TRUE	1.1162	0.111161	0.186835	0.323503	0.56951	0.708163
ENSG00000117450.14	PRDX1	1018	3.47704	3.25575	0.216243	0.0706265	10.7192	0.00106029	0.00236684	FALSE	2.62226	-0.0446229	0.119622	1.71766	0.189995	0.485631
ENSG00000128595.17	CALU	690	4.54685	3.93763	3.69204	0.0651459	3928.44	0	0	TRUE	1.1383	-0.650044	0.131423	25.6393	4.11574e-07	3.457e-05
ENSG00000167815.12	PRDX2	886	2.75321	2.61388	-1.03559	0.0790627	175.39	4.91993e-40	4.26264e-39	FALSE	2.93475	-0.0750608	0.119415	2.11286	0.146066	0.444257
ENSG00000146674.15	IGFBP3	163	0.703001	0.630725	3.19675	0.15586	855.905	3.78241e-188	1.31797e-186	TRUE	0.0483207	-0.119862	0.250966	6.76364	0.00930338	0.10551
ENSG00000100647.8	SUSD6	170	0.472137	0.444639	1.31564	0.11396	191.057	1.86887e-43	1.72835e-42	TRUE	0.264189	0.0289692	0.192077	0.146722	0.701688	0.778394
ENSG00000160209.19	PDXK	288	0.770974	0.680431	1.59616	0.0933975	331.048	5.68382e-74	8.10797e-73	TRUE	0.499483	-0.194693	0.166164	2.91684	0.0876595	0.361809
ENSG00000255794.8	RMST	1088	7.68096	9.37271	-2.07616	0.105559	322.864	3.44386e-72	4.79028e-71	FALSE	12.2761	0.15629	0.137897	1.40895	0.23523	0.52217
ENSG00000169020.10	ATP5ME	1376	6.88732	6.70328	0.683104	0.0450248	234.506	6.20566e-53	6.65708e-52	TRUE	5.89815	-0.293864	0.0830772	13.1681	0.000284755	0.00858012
ENSG00000166963.13	MAP1A	257	0.720147	0.641609	1.15445	0.100356	154.008	2.30609e-35	1.83145e-34	TRUE	0.451865	-0.272905	0.177327	5.14726	0.0232831	0.182972
ENSG00000049759.18	NEDD4L	1155	3.73668	3.95274	-0.642041	0.0635503	103.761	2.28244e-24	1.41851e-23	FALSE	4.13062	0.068663	0.10122	1.04113	0.307558	0.572063
ENSG00000187260.15	WDR86	116	0.295162	0.310329	-1.27622	0.138589	162.871	2.66999e-37	2.20279e-36	FALSE	0.36176	-0.00531046	0.188177	0.032338	0.857288	0.880208
ENSG00000174444.15	RPL4	1499	14.368	13.0376	1.5161	0.0384399	1686.26	0	0	TRUE	8.76844	-0.0103307	0.0683669	1.30848	0.252671	0.533773
ENSG00000135540.11	NHSL1	407	1.38579	1.26597	3.14383	0.095868	1212.55	1.14497e-265	5.92421e-264	TRUE	0.256651	0.0545871	0.213871	0.353575	0.552096	0.70004
ENSG00000154723.12	ATP5PF	1249	4.38273	4.2851	0.301681	0.0506821	35.754	2.23874e-09	8.04243e-09	TRUE	3.78987	-0.0787488	0.093307	2.41541	0.120146	0.413223
ENSG00000185697.16	MYBL1	66	0.192284	0.163195	1.10527	0.148546	289.453	6.5409e-65	8.31307e-64	TRUE	0.0353855	-0.012479	0.240846	0.226747	0.633946	0.740362
ENSG00000155115.7	GTF3C6	454	1.08818	0.984016	0.77778	0.0818207	99.4369	2.02509e-23	1.22619e-22	TRUE	0.81603	-0.0467773	0.151291	2.39443	0.121768	0.414892
ENSG00000250479.8	CHCHD10	213	0.563993	0.499858	0.699304	0.131692	43.2104	4.91576e-11	1.91805e-10	TRUE	0.414658	0.123187	0.209516	2.06405	0.150809	0.449536
ENSG00000106392.10	C1GALT1	45	0.185548	0.195775	0.191503	0.139489	29.7984	4.79377e-08	1.59248e-07	TRUE	0.187521	0.000595259	0.208753	0.766435	0.381322	0.61718
ENSG00000173915.16	ATP5MD	1411	6.67422	6.46569	0.196422	0.0451165	19.6407	9.3456e-06	2.62359e-05	TRUE	6.51447	-0.0249207	0.0747656	2.67106	0.102188	0.387289
ENSG00000116991.10	SIPA1L2	582	1.56705	1.73316	-1.75705	0.109489	275.369	7.67149e-62	9.31128e-61	FALSE	1.92758	0.152391	0.134304	1.55978	0.211698	0.505458
ENSG00000113721.14	PDGFRB	24	0.0851194	0.0725083	0.390427	0.213927	156.72	5.89179e-36	4.73394e-35	TRUE	0.0065042	-0.0314418	0.230754	3.45473	0.0630711
ENSG00000071082.11	RPL31	1525	16.0735	15.3174	1.67387	0.0387789	2006.97	0	0	TRUE	9.83615	-0.0471973	0.0663282	1.22811	0.267776	0.545835
ENSG00000138162.19	TACC2	723	1.79853	1.96072	-1.77691	0.0914312	438.748	2.02704e-97	3.67562e-96	FALSE	2.336	0.275556	0.10983	7.20479	0.00727092	0.0913225
ENSG00000182287.14	AP1S2	1047	3.25658	3.2624	-0.853187	0.0637942	183.056	1.0428e-41	9.28272e-41	FALSE	3.34151	0.217012	0.0908332	6.61477	0.0101136	0.111257
ENSG00000198668.12	CALM1	1317	5.54991	5.38833	-0.885927	0.053174	281.133	4.25196e-63	5.27278e-62	FALSE	6.40224	-0.11525	0.0749851	4.04149	0.0443945	0.263896
ENSG00000064933.17	PMS1	290	0.747704	0.752805	0.646646	0.102854	42.2827	7.89895e-11	3.04835e-10	TRUE	0.702787	0.144929	0.165796	0.941958	0.331775	0.587136
ENSG00000130702.15	LAMA5	82	0.232088	0.257235	0.95266	0.136064	181.502	2.27809e-41	2.01742e-40	TRUE	0.127256	0.104047	0.227445	1.36609	0.242485	0.527609
ENSG00000100979.15	PLTP	121	0.333742	0.291531	1.94372	0.120003	593.169	5.12492e-131	1.22305e-129	TRUE	0.066067	-0.0823232	0.227314	2.44199	0.118126	0.410725
ENSG00000075420.13	FNDC3B	467	2.75689	2.32284	4.58479	0.07418	4675.68	0	0	TRUE	0.280527	-0.119352	0.193994	1.15791	0.2819	0.554022
ENSG00000221968.9	FADS3	246	0.679118	0.593595	2.25908	0.0958681	688.074	1.17265e-151	3.23597e-150	TRUE	0.286031	-0.248702	0.183176	4.9934	0.0254441	0.193738
ENSG00000091039.17	OSBPL8	1073	3	3.01443	-0.288133	0.057267	25.8007	3.78548e-07	1.18151e-06	FALSE	3.06868	-0.0589606	0.0859955	0.96447	0.326063	0.583884
ENSG00000149212.11	SESN3	264	0.821188	0.746052	2.28442	0.110118	517.263	1.66718e-114	3.43863e-113	TRUE	0.315484	-0.523958	0.181087	17.2083	3.34971e-05	0.00151318
ENSG00000186868.15	MAPT	929	3.05266	3.20818	-4.31959	0.100715	2816.76	0	0	FALSE	4.55368	-0.0572884	0.0758355	1.20257	0.272809	0.54892
ENSG00000136830.12	NIBAN2	200	0.534599	0.496475	2.2116	0.0967775	710.411	1.62823e-156	4.67591e-155	TRUE	0.146004	-0.0752604	0.190296	1.53883	0.214792	0.507614
ENSG00000169851.15	PCDH7	442	1.48561	1.70645	-3.10829	0.150842	409.039	5.93236e-91	1.00867e-89	FALSE	1.98396	0.400856	0.186312	4.63145	0.0313911	0.219281
ENSG00000137177.20	KIF13A	476	1.3019	1.20703	1.87962	0.0887034	476.697	1.11788e-105	2.16962e-104	TRUE	0.819677	-0.00407075	0.192767	0.0771699	0.78117	0.82669
ENSG00000168575.10	SLC20A2	487	1.25046	1.17577	1.2237	0.087165	203.894	2.95215e-46	2.85557e-45	TRUE	0.945229	-0.107055	0.147987	0.663279	0.415405	0.636023
ENSG00000151474.23	FRMD4A	1486	10.7973	10.6326	1.27759	0.0570767	537.328	7.18898e-119	1.52737e-117	TRUE	7.74398	0.089224	0.0794726	1.57545	0.209417	0.503919
ENSG00000125901.6	MRPS26	263	0.673607	0.683493	-1.31988	0.115118	149.573	2.14912e-34	1.67465e-33	FALSE	0.906084	0.163284	0.144537	1.15154	0.283226	0.554657
ENSG00000088986.11	DYNLL1	1397	7.06797	6.69438	0.26588	0.0444446	39.4536	3.3594e-10	1.25607e-09	TRUE	6.95772	-0.236673	0.0733307	12.8186	0.000343187	0.00984801
ENSG00000165338.16	HECTD2	143	0.406614	0.412489	0.712609	0.123708	59.3654	1.30949e-14	5.98482e-14	TRUE	0.37294	-0.154227	0.18628	2.13638	0.143841	0.441767
ENSG00000272841.1	AL139393.3	86	0.385793	0.336668	1.90657	0.168144	302.82	8.0068e-68	1.05157e-66	TRUE	0.114979	-0.120169	0.19844	2.49052	0.114534	0.405132
ENSG00000104635.14	SLC39A14	128	0.358849	0.343816	1.46862	0.115579	293.319	9.4072e-66	1.20645e-64	TRUE	0.17148	0.0488734	0.217701	0.254669	0.613807	0.729904
ENSG00000171992.13	SYNPO	144	0.363748	0.313091	2.21629	0.113548	824.854	2.13005e-181	7.14223e-180	TRUE	0.0340457	-0.00744192	0.236681	0.215576	0.642432	0.744568
ENSG00000135097.7	MSI1	449	1.12982	1.30223	-2.42361	0.125997	395.81	4.498e-88	7.48357e-87	FALSE	1.43514	0.440263	0.152209	8.58956	0.00338096	0.0557513
ENSG00000144824.20	PHLDB2	225	0.626454	0.524788	2.92895	0.100562	1342.93	5.30094e-294	3.11161e-292	TRUE	0.0520829	-0.103009	0.251119	7.03945	0.00797334	0.0971276
ENSG00000227036.8	LINC00511	305	0.864054	0.841274	1.84162	0.127886	234.375	6.6263e-53	7.10514e-52	TRUE	0.563601	0.0153464	0.220411	0.149642	0.698878	0.776693
ENSG00000107104.18	KANK1	200	0.598898	0.569981	1.33337	0.130589	131.977	1.51328e-30	1.08906e-29	TRUE	0.351247	0.326578	0.209647	5.5606	0.0183691	0.160216
ENSG00000237550.5	AC243919.1	292	0.79057	0.692852	1.60286	0.0889134	362.573	7.75201e-81	1.19531e-79	TRUE	0.526292	0.869041	0.159637	34.3256	4.6621e-09	6.21369e-07
ENSG00000095637.22	SORBS1	784	2.25168	2.52501	-2.76519	0.107237	775.73	1.02095e-170	3.19987e-169	FALSE	3.2048	0.113065	0.11385	1.74329	0.186722	0.481842
ENSG00000139370.12	SLC15A4	201	0.519902	0.514797	1.02514	0.117756	98.6834	2.9628e-23	1.78407e-22	TRUE	0.426456	-0.157622	0.192149	1.66103	0.197465	0.492676
ENSG00000168621.15	GDNF	12	0.0367422	0.0255494	-0.0361291	0.231206	88.5837	4.87284e-21	2.77024e-20	FALSE	0.00466679	-0.00433927	0.220692	0.0595663	0.807183
ENSG00000179242.16	CDH4	710	2.22841	2.40503	-0.879061	0.106023	67.7405	1.8649e-16	9.10566e-16	FALSE	3.24215	0.146309	0.147893	1.24007	0.265458	0.544355
ENSG00000124831.19	LRRFIP1	720	2.04103	1.93362	1.16405	0.0688127	294.677	4.75859e-66	6.12569e-65	TRUE	1.45331	-0.0126603	0.126143	0.0127375	0.910141	0.919434
ENSG00000145431.11	PDGFC	331	1.18555	1.05727	3.67536	0.0931666	1915.33	0	0	TRUE	0.14149	-0.0682683	0.22924	1.24701	0.264124	0.54334
ENSG00000114784.4	EIF1B	1153	3.48316	3.55556	-0.925538	0.0589428	255.559	1.59433e-57	1.8201e-56	FALSE	3.98984	0.255797	0.0870245	8.71778	0.00315122	0.0529372
ENSG00000151490.14	PTPRO	469	1.13656	1.27145	-2.92544	0.113842	790.703	5.66727e-174	1.80451e-172	FALSE	1.6586	0.376268	0.130496	9.68886	0.00185388	0.0355923
ENSG00000167601.12	AXL	342	2.69014	2.16574	4.7283	0.10568	2451.04	0	0	TRUE	0.202776	0.0720628	0.222615	0.044376	0.833156	0.862509
ENSG00000174871.11	CNIH2	735	2.11084	2.11145	-3.1814	0.105765	1158.39	6.74347e-254	3.28392e-252	FALSE	2.95343	-0.416552	0.108283	15.5039	8.2336e-05	0.00311026
ENSG00000129474.16	AJUBA	93	0.236375	0.202263	1.61223	0.111991	634.314	5.76329e-140	1.48301e-138	TRUE	0.0216125	-0.0314669	0.247633	1.20997	0.271338	0.548124
ENSG00000168386.18	FILIP1L	307	1.52848	1.2074	4.1572	0.100794	2319.45	0	0	TRUE	0.0559277	-0.163902	0.22056	10.2014	0.00140333	0.0285392
ENSG00000184831.13	APOO	194	0.531537	0.510226	-0.870519	0.126936	51.4681	7.277e-13	3.09434e-12	FALSE	0.597393	0.375583	0.17325	5.98896	0.0143957	0.138769
ENSG00000183011.13	NAA38	797	2.16289	2.06367	1.07802	0.0614397	312.849	5.23018e-70	7.09815e-69	TRUE	1.72789	0.00398305	0.115115	0.19617	0.65783	0.753307
ENSG00000275832.5	ARHGAP23	152	0.40049	0.372025	0.955987	0.119618	110.79	6.5793e-26	4.24498e-25	TRUE	0.298222	0.542719	0.199426	14.6256	0.000131123	0.00457712
ENSG00000228127.3	LINC01649	287	0.722596	0.715084	0.163871	0.0994596	3.18571	0.0742846	0.112236	FALSE	0.718395	-0.214659	0.150196	2.77201	0.0959257	0.376194
ENSG00000109971.14	HSPA8	1081	4.88977	4.38555	0.285283	0.0727296	18.4994	1.69955e-05	4.65906e-05	TRUE	4.22867	-0.207867	0.127089	3.30858	0.0689188	0.327838
ENSG00000134278.15	SPIRE1	633	1.46234	1.52405	0.0358923	0.0767565	1.53834	0.214866	0.28294	FALSE	1.55934	-0.059994	0.130849	1.63753	0.200665	0.495199
ENSG00000116729.14	WLS	288	0.947949	0.807809	3.50278	0.0978554	1772.63	0	0	TRUE	0.091981	-0.332404	0.213094	23.7074	1.1215e-06	8.22107e-05
ENSG00000184305.15	CCSER1	1059	5.47581	6.32616	-4.56416	0.108838	2142.15	0	0	FALSE	9.01945	-0.250014	0.0938453	7.55802	0.00597437	0.0799574
ENSG00000112851.14	ERBIN	500	1.29945	1.28608	1.25724	0.082051	237.929	1.11236e-53	1.2035e-52	TRUE	0.806283	0.0558902	0.171782	1.51042	0.219074	0.51059
ENSG00000162522.11	KIAA1522	135	0.398653	0.381124	0.517232	0.114405	40.165	2.33395e-10	8.79786e-10	TRUE	0.296349	-0.0588517	0.179289	1.18238	0.276872	0.551249
ENSG00000069399.15	BCL3	37	0.111451	0.10069	0.146208	0.18763	43.7109	3.8064e-11	1.49442e-10	TRUE	0.0822153	0.0695624	0.267238	1.45359	0.227953	0.518037
ENSG00000149571.12	KIRREL3	475	1.85181	1.72096	-1.24198	0.145648	70.8355	3.88296e-17	1.95026e-16	FALSE	2.38737	-0.39644	0.186186	4.63725	0.0312851	0.218792
ENSG00000115758.13	ODC1	638	1.58543	1.49655	0.718478	0.0718282	103.836	2.19763e-24	1.36721e-23	TRUE	1.27549	0.11008	0.125028	0.808816	0.368471	0.608951
ENSG00000159409.14	CELF3	285	0.679731	0.76442	-2.39984	0.116086	593.477	4.39136e-131	1.04903e-129	FALSE	0.936148	0.295601	0.15106	3.65183	0.0560077	0.299581
ENSG00000166012.16	TAF1D	345	0.856093	0.788045	1.44131	0.0882062	285.367	5.08357e-64	6.37651e-63	TRUE	0.552561	0.196551	0.173217	1.3249	0.249715	0.533014
ENSG00000109586.12	GALNT7	265	0.84752	0.72981	2.82421	0.101276	989.025	4.36313e-217	1.76347e-215	TRUE	0.154849	-0.0846824	0.212598	1.31048	0.252308	0.533397
ENSG00000130508.11	PXDN	594	1.62645	1.59635	1.35686	0.0743484	339.726	7.32196e-76	1.07056e-74	TRUE	1.16578	0.110962	0.141817	3.0284	0.0818185	0.35305
ENSG00000106034.18	CPED1	55	0.166565	0.144936	1.00406	0.150903	290.825	3.28686e-65	4.18848e-64	TRUE	0.0194786	-0.00369383	0.248007	0.00999516	0.920364
ENSG00000082438.16	COBLL1	35	0.109614	0.0962671	0.560881	0.167862	186.193	2.15447e-42	1.946e-41	TRUE	0.0325344	-0.0504057	0.249989	2.06265	0.150948	0.449536
ENSG00000171858.18	RPS21	1490	19.0704	17.1773	2.43147	0.0371712	4768.14	0	0	TRUE	8.03739	-0.304682	0.0645832	23.8278	1.05351e-06	7.79359e-05
ENSG00000150471.16	ADGRL3	1288	8.52174	9.8989	-3.25699	0.0751875	1905.3	0	0	FALSE	11.2076	0.423953	0.0850454	25.2051	5.15466e-07	4.17735e-05
ENSG00000119547.6	ONECUT2	869	3.13166	3.44943	-4.58417	0.111977	1952.8	0	0	FALSE	4.01321	0.157136	0.106093	2.47373	0.115763	0.406557
ENSG00000152818.18	UTRN	349	0.90692	0.827551	2.12848	0.0905605	605.438	1.0988e-133	2.68635e-132	TRUE	0.500413	-0.996008	0.191575	42.8103	6.03147e-11	1.13104e-08
ENSG00000184588.18	PDE4B	683	1.98285	2.07533	-2.09806	0.105504	428.106	4.1993e-95	7.43487e-94	FALSE	3.0191	-0.193171	0.113908	2.88852	0.0892128	0.364145
ENSG00000136205.17	TNS3	344	1.2823	1.11447	3.96135	0.0863042	2645.14	0	0	TRUE	0.0986786	-0.173221	0.230595	7.58226	0.00589454	0.0793499
ENSG00000138772.13	ANXA3	61	0.172076	0.137569	1.11282	0.147244	366.433	1.11895e-81	1.74554e-80	TRUE	0.00827933	-0.0200194	0.237388	0.639518	0.423885
ENSG00000101152.11	DNAJC5	172	0.49357	0.4841	0.395239	0.106705	21.4981	3.54172e-06	1.02743e-05	TRUE	0.479755	0.00499979	0.177903	0.151921	0.696707	0.775524
ENSG00000061337.15	LZTS1	139	0.404776	0.409316	-0.968768	0.128961	65.6769	5.3126e-16	2.55396e-15	FALSE	0.531387	0.0707035	0.177022	0.0873596	0.767561	0.818898
ENSG00000164040.17	PGRMC2	151	0.41335	0.380111	1.39202	0.106894	263.31	3.25789e-59	3.80981e-58	TRUE	0.227743	-0.101554	0.19456	1.90678	0.167322	0.466814
ENSG00000156261.13	CCT8	587	1.52419	1.46107	-0.180737	0.0863557	5.15415	0.0231909	0.0406041	FALSE	1.40792	0.0940681	0.139699	1.54137	0.214413	0.50709
ENSG00000151702.17	FLI1	64	0.176363	0.15241	1.18583	0.131968	394.411	9.06793e-88	1.50347e-86	TRUE	0.0227572	0.0221463	0.245684	0.954649	0.328539	0.584806
ENSG00000171533.11	MAP6	375	0.898347	0.925211	-2.54332	0.110005	658.401	3.32673e-145	8.84477e-144	FALSE	1.16961	-0.0309849	0.131227	0.472079	0.492032	0.671005
ENSG00000091138.12	SLC26A3	135	0.418861	0.393367	0.847558	0.105289	102.922	3.48645e-24	2.15562e-23	TRUE	0.373737	0.202803	0.175047	1.73816	0.187373	0.482783
ENSG00000010810.17	FYN	1124	3.17085	3.36184	-0.83457	0.0627468	183.9	6.82305e-42	6.09404e-41	FALSE	3.66156	-0.0227805	0.0853145	1.61054	0.204416	0.499085
ENSG00000107736.20	CDH23	69	0.208206	0.219127	1.15239	0.200947	189.015	5.21659e-43	4.7838e-42	TRUE	0.0742509	0.0785176	0.220917	1.45389	0.227905	0.518037
ENSG00000116161.17	CACYBP	308	0.793019	0.754201	-0.580435	0.107363	33.17	8.44434e-09	2.92542e-08	FALSE	0.880381	-0.109838	0.149962	1.95107	0.162472	0.462558
ENSG00000152256.13	PDK1	76	0.269443	0.276999	0.382467	0.132852	35.2558	2.89118e-09	1.03107e-08	TRUE	0.252326	0.0624402	0.19018	1.09358	0.295679	0.564164
ENSG00000162433.15	AK4	127	0.349663	0.320232	1.86272	0.129543	446.056	5.20411e-99	9.552e-98	TRUE	0.096596	-0.162853	0.216108	5.14419	0.0233243	0.183042
ENSG00000085276.18	MECOM	828	2.4207	2.30744	1.18662	0.0609239	388.872	1.45672e-86	2.38887e-85	TRUE	1.635	-0.0769736	0.120269	1.04269	0.307196	0.571907
ENSG00000157150.5	TIMP4	13	0.0385793	0.0355347	-0.0483136	0.249913	72.1778	1.96656e-17	9.97323e-17	FALSE	0.00927084	0.0307009	0.270455	3.56465	0.0590222
ENSG00000172572.6	PDE3A	39	0.108389	0.105684	0.318069	0.234082	69.502	7.63386e-17	3.78978e-16	TRUE	0.0471954	-0.075296	0.262206	3.0307	0.0817029	0.352777
ENSG00000172201.12	ID4	110	0.295775	0.276709	-1.09462	0.169995	69.9034	6.22802e-17	3.09891e-16	FALSE	0.331057	0.0638683	0.210265	0.586658	0.443714	0.650119
ENSG00000112335.15	SNX3	939	3.69688	3.40845	2.03775	0.0500292	1785.87	0	0	TRUE	1.91045	-0.561835	0.112458	26.0858	3.26585e-07	2.83044e-05
ENSG00000128342.5	LIF	94	0.252909	0.217414	1.72843	0.140888	607.296	4.33462e-134	1.06189e-132	TRUE	0.00457195	-0.0127962	0.219488	0.379938	0.537637
ENSG00000130635.15	COL5A1	287	1.03307	0.909084	3.68261	0.0970477	1965.85	0	0	TRUE	0.0842368	-0.312994	0.207605	32.5413	1.16684e-08	1.38731e-06
ENSG00000183255.12	PTTG1IP	549	1.80588	1.66322	2.296	0.0803241	884.433	2.37669e-194	8.56752e-193	TRUE	0.815955	-0.372424	0.149557	7.89228	0.00496463	0.0711686
ENSG00000196428.12	TSC22D2	428	1.14023	1.07768	1.85558	0.085057	498.653	1.86668e-110	3.74085e-109	TRUE	0.715432	0.016936	0.16111	0.524881	0.468767	0.661177
ENSG00000091664.8	SLC17A6	518	1.32945	1.41697	-3.35911	0.11149	1124.06	1.9441e-246	9.04536e-245	FALSE	1.79552	-0.0882901	0.127546	0.726321	0.394078	0.624789
ENSG00000143819.12	EPHX1	165	0.45744	0.432277	0.753469	0.124647	57.9642	2.66932e-14	1.20438e-13	TRUE	0.337968	0.0706467	0.191563	0.0952626	0.757591	0.812129
ENSG00000107105.15	ELAVL2	926	5.3613	5.72725	-5.07027	0.117677	1917.35	0	0	FALSE	7.23658	0.147222	0.122573	1.48781	0.222557	0.514061
ENSG00000152291.14	TGOLN2	348	0.941825	0.834404	2.18126	0.0837044	740.259	5.26504e-163	1.57413e-161	TRUE	0.460907	-0.189294	0.176178	2.06583	0.150633	0.449363
ENSG00000111696.12	NT5DC3	133	0.371096	0.305252	1.59607	0.162312	245.181	2.91757e-55	3.24583e-54	TRUE	0.157978	-0.0818227	0.246481	1.13145	0.287467	0.558239
ENSG00000165028.12	NIPSNAP3B	11	0.0428659	0.0407133	-0.332796	0.259336	1.05823	0.303619	0.376512	FALSE	0.0508202	-0.0654336	0.256867	2.59132	0.107451	0.395901
ENSG00000104881.16	PPP1R13L	32	0.0936926	0.0861982	0.438048	0.155504	186.205	2.14185e-42	1.93532e-41	TRUE	0.0124311	-0.0211093	0.250929	1.40194	0.2364
ENSG00000151892.14	GFRA1	460	1.50214	1.44961	1.83186	0.113629	279.78	8.38676e-63	1.03415e-61	TRUE	0.556401	-0.242928	0.218772	2.32809	0.127058	0.422766
ENSG00000196482.17	ESRRG	185	0.596448	0.576877	-1.30783	0.189203	56.3338	6.11549e-14	2.72243e-13	FALSE	0.595593	0.0309047	0.23443	0.116287	0.733097	0.796242
ENSG00000251432.7	LINC02615	70	0.197183	0.169337	1.19779	0.139197	342.98	1.43151e-76	2.10975e-75	TRUE	0.0284719	-0.0335479	0.24263	0.765534	0.381602	0.617216
ENSG00000203706.8	SERTAD4-AS1	150	0.406001	0.346938	1.42784	0.135937	209.096	2.16344e-47	2.13131e-46	TRUE	0.193823	-0.0249402	0.206485	0.369211	0.543435	0.695541
ENSG00000230148.8	HOXB-AS1	73	0.206981	0.183188	1.46899	0.136616	486.079	1.01606e-107	1.99294e-106	TRUE	0.0156015	-0.0803625	0.24506	10.9375	0.000942397
ENSG00000183580.10	FBXL7	583	1.71035	1.68592	1.40919	0.100762	205.176	1.5502e-46	1.50616e-45	TRUE	1.05517	-0.296197	0.18686	2.95747	0.0854816	0.358575
ENSG00000113811.11	SELENOK	571	1.30863	1.27041	0.193675	0.077363	7.05427	0.00790765	0.0152671	FALSE	1.32319	-0.2533	0.125859	4.68748	0.0303832	0.216236
ENSG00000147274.14	RBMX	1315	4.23209	4.37288	-0.345363	0.0495656	50.4412	1.22792e-12	5.181e-12	FALSE	4.76372	-0.0515824	0.0797021	1.33519	0.247884	0.531528
ENSG00000106799.13	TGFBR1	322	0.890386	0.884119	0.636727	0.103177	38.4821	5.52586e-10	2.0473e-09	TRUE	0.692536	-0.0197409	0.161267	0.550843	0.457973	0.65703
ENSG00000155368.16	DBI	724	1.89651	1.82918	0.6138	0.0737301	70.1925	5.37899e-17	2.68257e-16	TRUE	1.48131	-0.508595	0.126684	19.128	1.22237e-05	0.00064212
ENSG00000077264.15	PAK3	889	2.50949	2.63252	-1.87742	0.0820355	594.947	2.10331e-131	5.05974e-130	FALSE	3.76192	-0.244571	0.0905418	7.43386	0.00640078	0.0842656
ENSG00000160888.7	IER2	302	0.751378	0.723437	0.580201	0.116765	27.5499	1.53093e-07	4.91557e-07	TRUE	0.782238	-0.412424	0.169612	6.98054	0.00824008	0.09917
ENSG00000110047.18	EHD1	129	0.383956	0.344928	0.864215	0.116991	102.469	4.38066e-24	2.70293e-23	TRUE	0.212996	0.150741	0.198689	1.7371	0.187506	0.482878
ENSG00000186470.14	BTN3A2	64	0.170851	0.146876	1.0934	0.123762	385.241	8.99378e-86	1.46388e-84	TRUE	0.0269355	-0.00793301	0.242849	0.116878	0.732446	0.796021
ENSG00000100345.21	MYH9	536	4.46601	3.70792	4.61255	0.0739067	4926.09	0	0	TRUE	0.577199	-0.8843	0.167932	35.6341	2.38089e-09	3.47361e-07
ENSG00000204580.13	DDR1	105	0.331292	0.310887	0.705531	0.125454	73.5569	9.7778e-18	5.00204e-17	TRUE	0.261054	0.0391179	0.18774	0.0650392	0.798702	0.838858
ENSG00000105254.12	TBCB	929	2.82058	2.78096	-1.00835	0.0719696	202.031	7.52859e-46	7.23854e-45	FALSE	3.13607	0.051533	0.111496	0.975599	0.323288	0.581742
ENSG00000216775.3	AL109918.1	67	0.195346	0.180771	0.638959	0.162368	92.9702	5.30875e-22	3.09802e-21	TRUE	0.103444	-0.0056174	0.239528	0.0102748	0.919261	0.926963
ENSG00000104332.12	SFRP1	32	0.1188	0.0958101	0.374977	0.157232	115.501	6.11132e-27	4.043e-26	TRUE	0.0376755	-0.0062119	0.243695	0.266854	0.60545	0.725847
ENSG00000112183.15	RBM24	19	0.0875689	0.0745151	0.335359	0.138895	159.563	1.40985e-36	1.14505e-35	TRUE	0.0282698	0.00669486	0.252713	0.590878	0.44208	0.649112
ENSG00000166562.9	SEC11C	435	1.08512	1.01071	-0.519754	0.098228	32.98	9.31105e-09	3.21594e-08	FALSE	1.22369	-0.233939	0.144647	3.73872	0.053165	0.291234
ENSG00000162734.12	PEA15	327	1.12186	0.975093	3.13273	0.0923012	1352.36	4.73438e-296	2.8065e-294	TRUE	0.273482	-0.125341	0.188458	1.66125	0.197435	0.492676
ENSG00000115677.17	HDLBP	683	2.18249	1.93115	2.16631	0.0600096	1435.23	4.6482533159922e-314	2.96008662096431e-312	FALSE	1.09893	-0.0636041	0.138511	0.8769	0.349052	0.599102
ENSG00000185787.14	MORF4L1	1442	6.64544	6.68139	-0.196185	0.046131	18.0342	2.16971e-05	5.88192e-05	FALSE	7.06947	-0.110392	0.0779958	2.22432	0.135853	0.43333
ENSG00000113558.18	SKP1	1188	4.37232	4.29909	0.105871	0.0628046	2.86501	0.0905249	0.133439	FALSE	4.04037	-0.298897	0.101092	9.95955	0.00160017	0.0315863
ENSG00000112079.9	STK38	469	1.07165	1.13025	-0.290792	0.0924377	12.6973	0.000366188	0.000868633	FALSE	1.19714	-0.19439	0.140863	2.82368	0.0928832	0.371914
ENSG00000103034.14	NDRG4	557	1.37967	1.41045	-2.99095	0.104553	1034.64	5.31142e-227	2.26898e-225	FALSE	1.99113	-0.0839287	0.107761	1.05699	0.303903	0.570184
ENSG00000159202.18	UBE2Z	320	0.780159	0.716198	1.44848	0.086306	303.366	6.0889e-68	8.02317e-67	TRUE	0.461771	-0.09206	0.175807	1.20432	0.27246	0.5486
ENSG00000134248.13	LAMTOR5	716	1.93203	1.75391	0.907556	0.0681099	189.008	5.23347e-43	4.79745e-42	TRUE	1.4822	0.0108128	0.12515	1.23873	0.265715	0.544462
ENSG00000154217.15	PITPNC1	680	1.83895	1.99158	-2.11503	0.103133	473.498	5.55421e-105	1.06933e-103	FALSE	2.59569	-0.232652	0.116959	3.972	0.0462628	0.271302
ENSG00000115286.20	NDUFS7	650	1.62339	1.61588	-0.434807	0.0780265	32.2729	1.33965e-08	4.58285e-08	FALSE	1.82062	0.27413	0.117148	5.78837	0.0161326	0.147722
ENSG00000103266.11	STUB1	453	1.09982	1.01595	1.21462	0.0771015	257.363	6.44773e-58	7.39595e-57	TRUE	0.688628	-0.328804	0.153158	6.24046	0.0124864	0.126966
ENSG00000163116.10	STPG2	11	0.106552	0.114881	-0.36886	0.144824	1.35394	0.24459	0.315739	FALSE	0.137067	0.0408068	0.217198	1.88105	0.170215	0.468902
ENSG00000166710.20	B2M	543	8.61666	7.85555	6.00133	0.0826363	6468.41	0	0	TRUE	0.721065	-2.12491	0.164345	227.046	2.62765e-51	1.0594e-47
ENSG00000077157.22	PPP1R12B	424	1.0049	1.01249	0.664331	0.0847943	60.9861	5.74793e-15	2.66402e-14	TRUE	0.980091	0.0818924	0.143464	1.32662	0.249407	0.533014
ENSG00000089157.16	RPLP0	1527	19.5689	18.0658	1.82422	0.0399323	2289.36	0	0	TRUE	9.25056	-0.161725	0.0702497	6.94242	0.0084175	0.0998171
ENSG00000141526.16	SLC16A3	148	0.404776	0.376631	2.38827	0.121482	841.153	6.09575e-185	2.08769e-183	TRUE	0.0248992	-0.101607	0.253812	13.5069	0.000237693	0.00737168
ENSG00000177679.16	SRRM3	559	1.42682	1.5721	-3.48413	0.110158	1246.97	3.78751e-273	2.0162e-271	FALSE	2.0054	0.166999	0.11983	1.94763	0.162843	0.462761
ENSG00000132821.12	VSTM2L	145	0.39804	0.372143	0.306264	0.139625	14.8882	0.000114077	0.000286721	TRUE	0.363591	-0.0455221	0.200196	0.456058	0.499472	0.674646
ENSG00000167508.12	MVD	648	1.69198	1.71442	-1.81281	0.0958251	415.924	1.88166e-92	3.24299e-91	FALSE	2.31134	-0.365716	0.114456	10.3107	0.00132259	0.0271713
ENSG00000198208.11	RPS6KL1	148	0.42376	0.450043	-1.69912	0.11641	331.883	3.73787e-74	5.35116e-73	FALSE	0.649888	0.0581922	0.155296	0.0949245	0.758008	0.812404
ENSG00000166165.13	CKB	781	2.59645	2.56839	-2.15077	0.0957866	545.394	1.26444e-120	2.72502e-119	FALSE	2.78677	0.379795	0.119521	11.2768	0.000784818	0.0184501
ENSG00000143341.12	HMCN1	44	0.149418	0.146946	0.581368	0.20518	98.6469	3.01792e-23	1.81544e-22	TRUE	0.0537592	-0.0326258	0.24129	0.468918	0.493486	0.671632
ENSG00000197958.13	RPL12	1477	21.7771	19.3876	2.49485	0.042995	3792.77	0	0	TRUE	8.90898	-0.252879	0.0753421	12.3729	0.00043562	0.0119072
ENSG00000172965.16	MIR4435-2HG	486	2.94121	2.47493	4.3849	0.0805822	3527.14	0	0	TRUE	0.50588	-0.660568	0.195379	17.3355	3.13273e-05	0.00144347
ENSG00000122026.10	RPL21	1152	5.28659	4.99799	1.73484	0.0473389	1419.95	9.70912505910981e-311	0	TRUE	3.17529	0.494943	0.0862667	34.1933	4.99e-09	6.48982e-07
ENSG00000166441.13	RPL27A	1456	24.8775	21.7875	3.07183	0.0414121	6274.07	0	0	TRUE	8.20795	-0.403076	0.0714142	33.3328	7.7663e-09	9.78493e-07
ENSG00000258289.8	CHURC1	239	0.623393	0.61357	0.863047	0.0978039	88.4349	5.25363e-21	2.9846e-20	TRUE	0.518098	-0.0943158	0.168177	0.596515	0.439911	0.648092
ENSG00000143537.13	ADAM15	84	0.230251	0.209157	1.33539	0.114543	403.166	1.1265e-89	1.90592e-88	TRUE	0.0697175	0.090152	0.239095	2.25336	0.133324	0.4308
ENSG00000111142.14	METAP2	963	2.50582	2.45591	0.517098	0.055201	87.4248	8.75471e-21	4.94199e-20	TRUE	2.22541	0.110454	0.10207	1.33037	0.24874	0.532317
ENSG00000131037.15	EPS8L1	393	0.947949	0.97625	-2.66517	0.111357	702.18	1.00403e-154	2.85601e-153	FALSE	1.31409	0.0906697	0.133144	1.27768	0.258331	0.539441
ENSG00000109654.15	TRIM2	1067	3.42621	3.60328	-2.1119	0.070996	1099.87	3.51801e-241	1.60571e-239	FALSE	4.72176	-0.298751	0.073591	16.6095	4.59207e-05	0.00196958
ENSG00000133216.16	EPHB2	281	0.696877	0.713715	-0.41037	0.108489	15.279	9.27423e-05	0.000235341	FALSE	0.685989	0.159037	0.165086	1.02631	0.311028	0.573588
ENSG00000171889.4	MIR31HG	147	0.384568	0.371549	2.36221	0.124135	801.897	2.08793e-176	6.77392e-175	TRUE	0.032353	-0.0763483	0.266389	6.73953	0.00942994	0.106443
ENSG00000145592.14	RPL37	1485	17.6283	16.3169	2.2114	0.0395838	3446.04	0	0	TRUE	8.23752	-0.302825	0.0674571	22.3145	2.31447e-06	0.000150506
ENSG00000145428.14	RNF175	54	0.146969	0.143977	-0.276328	0.190401	0.581607	0.445683	0.512884	FALSE	0.149744	0.221543	0.213291	4.67443	0.0306149	0.216974
ENSG00000052802.13	MSMO1	835	2.33864	2.39048	-1.0745	0.0788846	192.184	1.06103e-43	9.85044e-43	FALSE	2.98803	-0.350574	0.104898	11.4195	0.000726753	0.017467
ENSG00000138756.17	BMP2K	39	0.16289	0.148885	0.0655289	0.137995	21.7562	3.09581e-06	9.0309e-06	TRUE	0.12599	-0.00377371	0.199717	0.078576	0.779237	0.825556
ENSG00000104490.18	NCALD	233	0.641151	0.669926	-1.57115	0.131972	165.275	7.96604e-38	6.6475e-37	FALSE	0.734238	-0.637334	0.171247	16.1498	5.85233e-05	0.00241382
ENSG00000205213.14	LGR4	289	0.83466	0.804212	1.71153	0.117386	237.302	1.52379e-53	1.64567e-52	TRUE	0.460121	-0.147687	0.19385	1.39724	0.237186	0.523198
ENSG00000152932.8	RAB3C	540	1.42988	1.53327	-3.46205	0.108843	1271.37	1.88799e-278	1.03723e-276	FALSE	2.25422	-0.0796396	0.114105	0.537085	0.463643	0.659072
ENSG00000118985.16	ELL2	355	1.27128	1.17107	3.6148	0.0965478	1671.59	0	0	TRUE	0.147732	-0.172193	0.225832	4.31839	0.0377027	0.242159
ENSG00000138326.20	RPS24	1430	11.0667	10.7416	1.82003	0.0402268	2188.33	0	0	TRUE	6.23979	0.0458018	0.0780586	0.856825	0.354629	0.602011
ENSG00000241343.9	RPL36A	819	2.7722	2.59984	1.65905	0.0584274	846.654	3.88103e-186	1.33681e-184	TRUE	1.74326	0.0710597	0.113156	1.89101	0.169088	0.468315
ENSG00000129951.18	PLPPR3	564	1.50888	1.53584	-3.28729	0.107329	1153.84	6.55455e-253	3.16623e-251	FALSE	1.94286	-0.175247	0.11021	3.23704	0.0719907	0.333811
ENSG00000137076.21	TLN1	213	0.54011	0.487428	2.35806	0.0892167	924.903	3.78717e-203	1.4296e-201	TRUE	0.130308	-0.100009	0.220759	1.27457	0.258911	0.539759
ENSG00000187498.16	COL4A1	369	1.9259	1.58984	4.23605	0.0968618	2323.64	0	0	TRUE	0.201784	-0.483552	0.207315	21.4438	3.64359e-06	0.000226
ENSG00000109861.16	CTSC	67	0.192897	0.16627	1.26465	0.162185	349.75	4.80413e-78	7.21648e-77	TRUE	0.0204521	-0.0474967	0.244939	2.35024	0.125264
ENSG00000157404.15	KIT	27	0.0838947	0.0637916	0.277497	0.201602	116.198	4.3008e-27	2.85705e-26	TRUE	0.0167498	0.0221422	0.246839	1.07164	0.300576
ENSG00000158019.20	BABAM2	589	1.6289	1.51913	1.48467	0.0794411	365.542	1.7492e-81	2.72163e-80	TRUE	1.2581	-0.166294	0.14259	1.64506	0.199632	0.494052
ENSG00000149557.13	FEZ1	1035	2.90937	2.90831	-0.744487	0.0621205	148.814	3.14852e-34	2.44468e-33	FALSE	3.40763	0.0480006	0.0897249	0.797953	0.371706	0.610533
ENSG00000149273.15	RPS3	1509	22.8892	20.2422	2.37178	0.0417125	3638.22	0	0	TRUE	9.4923	-0.394682	0.0723123	30.9749	2.61387e-08	2.92736e-06
ENSG00000106278.12	PTPRZ1	56	0.170239	0.166826	-0.0387725	0.196232	5.70811	0.0168867	0.0305008	FALSE	0.0992712	-0.0527346	0.236735	1.1185	0.290242	0.560164
ENSG00000185352.8	HS6ST3	547	2.65401	2.95988	-4.01051	0.158594	547.35	4.74646e-121	1.02939e-119	FALSE	4.37665	-0.631872	0.194286	10.2212	0.00138835	0.0283058
ENSG00000175928.5	LRRN1	158	0.499081	0.479773	1.36588	0.12271	181.431	2.35997e-41	2.08916e-40	TRUE	0.271027	-0.239283	0.198188	4.86591	0.0273924	0.203107
ENSG00000244754.8	N4BP2L2	1217	3.95101	4.03626	0.72043	0.0482237	222.849	2.16253e-50	2.22443e-49	TRUE	3.40241	0.0904147	0.0857368	2.48038	0.115275	0.406233
ENSG00000124942.14	AHNAK	268	0.805266	0.678109	3.25452	0.0925433	1708.82	0	0	TRUE	0.0692311	-0.137022	0.228188	6.09671	0.0135434	0.133505
ENSG00000156113.23	KCNMA1	570	1.49847	1.47845	0.225083	0.0916527	5.77156	0.0162875	0.0295341	FALSE	1.69461	-0.242382	0.125999	3.80113	0.0512181	0.285525
ENSG00000148926.10	ADM	71	0.175138	0.154777	1.29822	0.17287	396.051	3.98716e-88	6.64748e-87	TRUE	0.0081694	-0.0366511	0.248845	4.50452	0.0338053
ENSG00000196586.15	MYO6	623	1.44519	1.53261	-0.35599	0.0819992	22.5671	2.02927e-06	6.00132e-06	FALSE	1.55414	-0.185743	0.129336	2.45866	0.116878	0.408694
ENSG00000144645.13	OSBPL10	257	0.711574	0.653765	1.46506	0.121305	178.949	8.2217e-41	7.20915e-40	TRUE	0.525464	0.0811487	0.20294	0.412987	0.520457	0.684482
ENSG00000164741.15	DLC1	290	1.58481	1.78314	-0.596031	0.225234	7.26151	0.0070448	0.0137304	FALSE	1.95612	-0.158245	0.275107	0.347211	0.555696	0.701174
ENSG00000117906.14	RCN2	1031	3.20147	3.09606	0.509351	0.0590712	75.9185	2.95621e-18	1.54423e-17	TRUE	2.61075	-0.0936661	0.109286	1.3651	0.242655	0.527609
ENSG00000187955.12	COL14A1	81	0.250459	0.23256	1.69822	0.148923	444.096	1.3898e-98	2.53736e-97	TRUE	0.0321893	-0.00361759	0.238094	0.0110028	0.91646	0.924601
ENSG00000277363.5	SRCIN1	511	1.33987	1.39863	-3.36552	0.113067	1088.74	9.22917e-239	4.15711e-237	FALSE	2.20175	0.161071	0.117269	1.94477	0.163151	0.463392
ENSG00000010256.11	UQCRC1	443	1.09247	1.0274	-0.141487	0.0943608	4.51717	0.0335562	0.0562858	FALSE	1.01018	0.115925	0.14732	2.60061	0.106822	0.395097
ENSG00000137266.14	SLC22A23	321	0.835885	0.852172	0.824715	0.124196	46.4734	9.2872e-12	3.74357e-11	TRUE	0.730654	-0.194013	0.176345	1.70641	0.191451	0.486532
ENSG00000182472.8	CAPN12	301	0.887324	0.760757	3.03085	0.0839219	1554.23	0	0	TRUE	0.151511	-0.158307	0.206129	3.03458	0.0815075	0.352311
ENSG00000181467.4	RAP2B	274	0.662584	0.6004	1.72915	0.098669	361.855	1.11109e-80	1.70885e-79	TRUE	0.283931	-0.260557	0.189312	5.13317	0.0234728	0.183582
ENSG00000165379.13	LRFN5	460	1.33619	1.56841	-3.41587	0.134625	722.697	3.46879e-159	1.01436e-157	FALSE	2.45155	-0.189879	0.154686	1.77027	0.183348	0.479319
ENSG00000136153.20	LMO7	159	0.492958	0.403603	2.45415	0.119198	797.593	1.80056e-175	5.81018e-174	TRUE	0.0713862	-0.121665	0.237776	3.73575	0.0532599	0.291379
ENSG00000166173.10	LARP6	195	0.505205	0.436599	2.20989	0.103418	690.532	3.42523e-152	9.49573e-151	TRUE	0.11606	-0.332812	0.203738	19.1616	1.20104e-05	0.000632977
ENSG00000249279.6	LINC02057	24	0.0704225	0.0615516	0.234612	0.213777	119.794	7.01794e-28	4.77435e-27	TRUE	0.00413088	-0.00437517	0.216454	0.0281533	0.866749
ENSG00000107742.13	SPOCK2	257	0.627067	0.651568	-1.83897	0.122603	281.004	4.53716e-63	5.62065e-62	FALSE	0.779817	0.110577	0.154082	1.60572	0.205094	0.499856
ENSG00000188153.13	COL4A5	193	0.510104	0.449388	2.58252	0.0970629	1103.42	5.97631e-242	2.73815e-240	TRUE	0.0567316	-0.0996895	0.223833	4.09562	0.0429945	0.258818
ENSG00000254615.3	AC027031.2	314	0.860992	0.90681	-2.01086	0.140678	217.315	3.4837e-49	3.52006e-48	FALSE	1.24338	0.0644246	0.176836	0.146086	0.702304	0.778737
ENSG00000177239.15	MAN1B1	128	0.366197	0.352799	1.07225	0.118969	149.868	1.85302e-34	1.44721e-33	TRUE	0.230965	-0.0123313	0.191241	0.25598	0.612895	0.729789
ENSG00000085231.14	AK6	262	0.683405	0.667012	0.560185	0.100316	35.1686	3.02366e-09	1.07687e-08	TRUE	0.643459	0.111355	0.166833	0.383325	0.535829	0.691481
ENSG00000140853.15	NLRC5	31	0.0930802	0.0737643	0.468342	0.152657	209.795	1.5225e-47	1.50359e-46	TRUE	0.0134489	-0.0336102	0.259676	2.18349	0.139498
ENSG00000142871.17	CCN1	333	2.13472	1.7816	4.66812	0.0992846	2833.72	0	0	TRUE	0.100692	-0.428261	0.197008	44.3263	2.77951e-11	5.41225e-09
ENSG00000171812.13	COL8A2	34	0.100429	0.0904924	0.562627	0.157974	234.147	7.42933e-53	7.95555e-52	TRUE	0.0062709	-0.0206464	0.228962	0.857509	0.354437
ENSG00000185624.15	P4HB	580	1.92345	1.86322	2.68874	0.0716759	1544.66	0	0	TRUE	0.757848	-0.214368	0.157502	2.27767	0.131249	0.428388
ENSG00000129824.16	RPS4Y1	904	4.61911	3.96229	2.145	0.0706221	1028.92	9.28544e-226	3.92473e-224	TRUE	2.05412	-0.378475	0.122527	10.7044	0.0010688	0.0230064
ENSG00000180964.17	TCEAL8	800	2.32762	2.10771	1.45615	0.056808	689.067	7.13302e-152	1.97292e-150	TRUE	1.69167	-0.134839	0.109415	2.36064	0.124431	0.418331
ENSG00000171450.5	CDK5R2	261	0.635028	0.666902	-2.26322	0.113351	546.296	8.04844e-121	1.73922e-119	FALSE	1.08176	-0.184012	0.132644	2.18215	0.13962	0.436934
ENSG00000138758.11	SEPTIN11	1028	5.88242	5.21164	2.7179	0.0455451	4079.57	0	0	TRUE	2.16196	-0.110749	0.0977222	1.29894	0.254406	0.535708
ENSG00000130402.12	ACTN4	333	0.935089	0.865637	2.27608	0.0840729	791.896	3.11941e-174	9.97214e-173	TRUE	0.413889	0.00274996	0.178584	0.417192	0.518341	0.683954
ENSG00000131016.17	AKAP12	758	2.79547	2.45457	1.16705	0.0855063	202.437	6.13707e-46	5.9101e-45	TRUE	2.14651	-0.667075	0.125407	31.0576	2.50484e-08	2.86493e-06
ENSG00000084207.17	GSTP1	876	3.78873	3.26925	1.45771	0.0790084	373.036	4.08532e-83	6.45691e-82	TRUE	2.49354	-0.466001	0.140576	12.0057	0.000530377	0.0138854
ENSG00000204681.11	GABBR1	335	0.825475	0.877339	-1.27132	0.109236	156.188	7.70317e-36	6.17076e-35	FALSE	1.1386	0.117188	0.131267	0.948863	0.330009	0.585807
ENSG00000115902.11	SLC1A4	46	0.190447	0.173531	0.0557443	0.1454	15.8969	6.68889e-05	0.000172451	TRUE	0.133462	0.132643	0.202982	2.1143	0.145928	0.444203
ENSG00000102409.10	BEX4	1043	3.13043	3.12389	-1.43991	0.0671838	502.824	2.31005e-111	4.65265e-110	FALSE	4.1101	-0.0509501	0.0845202	1.30913	0.252553	0.533594
ENSG00000253457.2	SMIM18	173	0.425597	0.441428	-1.78624	0.130441	319.99	1.45563e-71	2.01539e-70	FALSE	0.60647	-0.368109	0.179119	5.54884	0.018493	0.160774
ENSG00000151067.21	CACNA1C	617	1.64605	1.57766	-0.0880302	0.089522	1.31737	0.251065	0.322706	FALSE	2.05948	-0.283238	0.127192	5.10071	0.023916	0.185624
ENSG00000101182.15	PSMA7	1194	5.41396	4.95733	0.877407	0.0571705	250.502	2.01883e-56	2.28193e-55	TRUE	3.79215	0.0102226	0.107936	0.956184	0.32815	0.584775
ENSG00000126001.16	CEP250	160	0.460502	0.412118	1.56745	0.114481	288.647	9.8043e-65	1.24212e-63	TRUE	0.240225	0.207193	0.191675	3.19438	0.0738918	0.338195
ENSG00000051523.11	CYBA	67	0.215554	0.180679	1.35904	0.15912	345.125	4.88346e-77	7.2327e-76	TRUE	0.0459706	-0.131439	0.235884	9.20534	0.0024131	0.0432401
ENSG00000143153.12	ATP1B1	899	4.55787	4.59267	-3.41286	0.112315	923.37	8.15729e-203	3.07442e-201	FALSE	6.90555	-0.547969	0.12931	17.851	2.3889e-05	0.00115347
ENSG00000106976.20	DNM1	659	1.58604	1.76835	-2.22651	0.101491	599.232	2.45958e-132	5.95258e-131	FALSE	2.3926	-0.275475	0.111792	6.88789	0.00867815	0.101171
ENSG00000153976.3	HS3ST3A1	235	0.727495	0.633978	3.01088	0.106924	1151.57	2.04641e-252	9.84573e-251	TRUE	0.0794373	-0.0672492	0.227577	1.19445	0.274435	0.55
ENSG00000133789.15	SWAP70	142	0.372933	0.338135	1.70119	0.111391	414.324	4.19698e-92	7.21267e-91	TRUE	0.12728	0.00555768	0.237209	0.052485	0.818794	0.852906
ENSG00000134333.14	LDHA	495	1.80894	1.56306	2.23833	0.101469	550.657	9.05693e-122	1.97672e-120	TRUE	0.83356	-0.434284	0.178783	9.02108	0.00266884	0.0466524
ENSG00000189159.16	JPT1	1281	6.33497	6.40276	-2.457	0.0605596	2008.96	0	0	FALSE	8.5632	-0.0165992	0.0674197	1.09885	0.294518	0.562995
ENSG00000159363.18	ATP13A2	366	0.93019	0.861874	0.417522	0.0965015	22.4083	2.20419e-06	6.4994e-06	TRUE	0.909646	-0.278985	0.151698	4.78154	0.0287664	0.209442
ENSG00000035862.12	TIMP2	645	2.47887	2.27625	2.58143	0.0719664	1423.96	1.30776595573622e-311	8.17626173575918e-310	FALSE	1.12637	-0.433167	0.138503	10.2604	0.00135916	0.0278162
ENSG00000126432.14	PRDX5	1395	6.49602	6.18029	0.141305	0.0427404	15.0663	0.000103801	0.0002621	TRUE	6.34825	-0.045822	0.0763168	2.46742	0.116228	0.407658
ENSG00000157227.13	MMP14	387	1.83895	1.7473	4.57162	0.0887833	3260.19	0	0	TRUE	0.105915	-0.258206	0.209934	14.041	0.000178867	0.00594762
ENSG00000134245.18	WNT2B	75	0.232088	0.22525	0.650355	0.170511	64.9516	7.6761e-16	3.66888e-15	TRUE	0.140448	0.0876196	0.231598	0.46864	0.493614	0.671659
ENSG00000249669.10	CARMN	8	0.0202082	0.0203617	-0.196903	0.433496	43.1248	5.13571e-11	2.00192e-10	FALSE	0.00345639	-0.0159588	0.210771	1.47842	0.224022
ENSG00000123104.12	ITPR2	109	0.320269	0.288376	1.89499	0.11468	595.673	1.46173e-131	3.51988e-130	TRUE	0.0482215	-0.0209678	0.233501	0.151346	0.697253	0.775703
ENSG00000140443.15	IGF1R	956	2.70239	2.91937	-0.467079	0.0747118	41.9308	9.45602e-11	3.63931e-10	FALSE	2.87551	0.104323	0.115186	1.38364	0.239482	0.524879
ENSG00000172301.11	COPRS	530	1.27312	1.19651	0.580856	0.0769114	60.3944	7.76342e-15	3.58018e-14	TRUE	1.11863	-0.20991	0.135244	3.24744	0.071535	0.333038
ENSG00000157851.17	DPYSL5	614	1.54195	1.65782	-3.5046	0.106294	1382.95	1.06281e-302	6.45973e-301	FALSE	2.18867	0.328378	0.103463	10.1525	0.00144108	0.0290868
ENSG00000136731.12	UGGT1	131	0.394366	0.406589	0.23234	0.118389	11.5985	0.000660056	0.00151396	FALSE	0.317695	0.217324	0.193857	2.04614	0.152593	0.451327
ENSG00000122641.11	INHBA	26	0.102266	0.0959241	0.648375	0.280327	161.572	5.13041e-37	4.20809e-36	TRUE	0.0207489	-0.0495924	0.255997	8.31626	0.00392916
ENSG00000179950.13	PUF60	278	0.701164	0.665552	0.135299	0.106642	3.51006	0.0609973	0.0947785	FALSE	0.728303	0.491879	0.160384	9.60448	0.00194103	0.0369139
ENSG00000169047.5	IRS1	85	0.255358	0.240202	0.88632	0.130936	139.015	4.37125e-32	3.24907e-31	TRUE	0.111146	0.0743631	0.219741	0.805131	0.369564	0.609652
ENSG00000165169.11	DYNLT3	230	0.575015	0.542529	0.725641	0.112884	55.2609	1.0555e-13	4.66244e-13	TRUE	0.495055	-0.0591011	0.194699	1.20628	0.272071	0.548485
ENSG00000116251.11	RPL22	1111	4.54623	4.43958	1.66914	0.0489249	1215.46	2.65843e-266	1.37848e-264	TRUE	2.64973	0.0268142	0.0940336	0.282542	0.59504	0.721066
ENSG00000188322.6	SBK1	515	1.32456	1.38402	-3.28706	0.106928	1193.78	1.37089e-261	6.94352e-260	FALSE	1.82397	-0.0141474	0.109066	0.142887	0.705428	0.780749
ENSG00000170558.9	CDH2	1159	3.66565	3.76344	0.425367	0.0575333	55.5106	9.2957e-14	4.113e-13	TRUE	3.21366	0.250594	0.100266	6.267	0.0123007	0.125317
ENSG00000173546.7	CSPG4	13	0.0600122	0.058883	0.197449	0.166556	162.042	4.05043e-37	3.33251e-36	TRUE	0.00664505	-0.0313602	0.231504	3.46651	0.0626234
ENSG00000186001.13	LRCH3	452	1.05573	1.11976	0.0114726	0.0840728	3.56801	0.0589028	0.0920183	FALSE	1.23273	0.0799958	0.135311	1.58806	0.207604	0.502109
ENSG00000127528.5	KLF2	109	0.272505	0.234306	1.88305	0.125113	680.254	5.88341e-150	1.60146e-148	TRUE	0.016417	-0.0410918	0.246061	2.72885	0.0985501
ENSG00000226715.4	LINC01709	31	0.140845	0.138076	-0.132231	0.145084	5.17113	0.0229652	0.0402474	FALSE	0.117376	0.153766	0.214817	3.45506	0.0630584	0.314454
ENSG00000136888.7	ATP6V1G1	933	2.35273	2.26294	-0.447412	0.0601666	60.6862	6.69365e-15	3.09457e-14	FALSE	2.60486	-0.112792	0.091433	3.93393	0.0473211	0.274415
ENSG00000138495.6	COX17	876	2.24556	2.25807	0.239831	0.0640575	13.9356	0.000189179	0.000464159	TRUE	2.32335	-0.446212	0.105437	18.1504	2.04125e-05	0.0010129
ENSG00000087086.15	FTL	1581	124.437	110.383	3.78816	0.042432	9109.88	0	0	TRUE	27.2998	-0.585559	0.0527544	123.626	1.01707e-28	1.02514e-25
ENSG00000011422.12	PLAUR	43	0.127985	0.128973	0.62734	0.155172	182.202	1.6019e-41	1.42175e-40	TRUE	0.0435965	0.058198	0.254255	2.7411	0.0977971	0.379468
ENSG00000134824.14	FADS2	544	1.34293	1.3371	-0.464978	0.0896642	28.1837	1.10331e-07	3.57804e-07	FALSE	1.44803	0.316618	0.131075	5.771	0.0162927	0.1487
ENSG00000128881.17	TTBK2	472	1.16963	1.1972	-0.340234	0.0891018	16.2783	5.4687e-05	0.000142585	FALSE	1.4138	-0.0755407	0.132612	0.82755	0.362982	0.605483
ENSG00000137558.9	PI15	16	0.0759339	0.066579	0.379254	0.429573	89.9638	2.42555e-21	1.38814e-20	TRUE	0.00670054	-0.0368811	0.229433	4.59959	0.0319796
ENSG00000137154.12	RPS6	1450	24.335	21.1743	3.18622	0.0430421	6262.45	0	0	TRUE	6.35406	-0.596102	0.0761168	63.2655	1.80638e-15	6.19818e-13
ENSG00000134259.3	NGF	19	0.0587875	0.0527781	0.0941976	0.235501	80.5158	2.8839e-19	1.55903e-18	TRUE	0.0286312	-0.00231184	0.100708	0.660357	0.416434	0.63669
ENSG00000173442.13	EHBP1L1	31	0.113901	0.121923	0.443938	0.152394	141.701	1.13059e-32	8.51954e-32	TRUE	0.0189983	0.0196328	0.245098	1.31372	0.251722
ENSG00000110076.18	NRXN2	386	0.954072	0.987026	-2.81013	0.111227	807.595	1.20445e-177	3.93419e-176	FALSE	1.59964	-0.0368925	0.118847	0.56032	0.454131	0.654931
ENSG00000100097.12	LGALS1	645	17.6993	14.6379	6.11502	0.0879197	5698.22	0	0	TRUE	1.59888	-3.27126	0.14157	687.718	1.40125e-151	2.2598e-147
ENSG00000184613.10	NELL2	487	1.30312	1.46205	-3.29454	0.117746	926.92	1.38013e-203	5.22622e-202	FALSE	1.79203	-0.0699007	0.134714	0.311467	0.576781	0.711867
ENSG00000104112.9	SCG3	759	2.12676	2.18831	-3.94684	0.103503	1949.67	0	0	FALSE	3.24633	-0.231557	0.089229	7.87703	0.00500665	0.0713902
ENSG00000197982.14	C1orf122	1020	3.20208	3.0006	0.904324	0.0504324	332.121	3.31708e-74	4.7601e-73	TRUE	2.72102	-0.624496	0.0978005	42.083	8.74802e-11	1.58516e-08
ENSG00000100403.12	ZC3H7B	259	0.66932	0.644944	0.280201	0.102391	9.57065	0.00197713	0.0042351	FALSE	0.615107	0.0413139	0.161501	0.103512	0.747655	0.805353
ENSG00000166501.14	PRKCB	836	3.20698	3.77171	-4.3425	0.118389	1430.1	6.03521564488373e-313	3.82304636417875e-311	FALSE	4.93488	-0.115508	0.118568	1.07485	0.299852	0.567105
ENSG00000172765.17	TMCC1	1170	3.58788	3.82632	-0.329109	0.061598	31.8445	1.67019e-08	5.68684e-08	FALSE	4.09828	0.0649831	0.0951404	1.40446	0.235979	0.522608
ENSG00000023734.11	STRAP	1153	3.56277	3.51839	-0.220748	0.0534557	17.6521	2.6522e-05	7.13913e-05	FALSE	3.49836	-0.0744026	0.0934992	1.40011	0.236706	0.522995
ENSG00000008988.9	RPS20	1338	13.7802	12.2161	2.69444	0.0431991	4377.8	0	0	TRUE	4.8191	-0.394246	0.0798751	25.6909	4.00712e-07	3.38339e-05
ENSG00000132688.11	NES	105	0.311696	0.308484	0.73027	0.13663	77.1291	1.60141e-18	8.44052e-18	TRUE	0.146353	0.0627757	0.204772	1.06579	0.301898	0.568642
ENSG00000036054.13	TBC1D23	223	0.605634	0.576189	1.21557	0.100864	171.156	4.13797e-39	3.53287e-38	TRUE	0.462796	-0.0657123	0.176121	0.834721	0.360911	0.605036
ENSG00000101350.8	KIF3B	394	0.95346	0.943429	0.108573	0.0886364	1.43807	0.230452	0.30038	FALSE	0.975333	-0.232031	0.144279	2.87557	0.0899333	0.365503
ENSG00000118418.14	HMGN3	536	1.36558	1.35435	1.24363	0.0839988	222.233	2.94649e-50	3.02693e-49	TRUE	1.20515	-0.581638	0.144601	17.3067	3.18065e-05	0.00145501
ENSG00000197217.13	ENTPD4	122	0.355175	0.318319	0.236245	0.123473	17.1235	3.50259e-05	9.3082e-05	TRUE	0.315071	-0.110773	0.191153	1.05607	0.304114	0.570184
ENSG00000197081.14	IGF2R	238	0.620943	0.629472	1.44159	0.0951629	262.353	5.26765e-59	6.13613e-58	TRUE	0.414705	-0.056993	0.178231	0.451827	0.501468	0.675534
ENSG00000162614.18	NEXN	200	0.602572	0.490475	2.65773	0.104074	1017.46	2.87281e-223	1.20367e-221	TRUE	0.077328	-0.0412403	0.235259	0.566005	0.451851	0.653785
ENSG00000184575.12	XPOT	256	0.63564	0.561215	1.80845	0.0938046	445.556	6.68772e-99	1.22564e-97	TRUE	0.273223	0.137225	0.191452	1.03356	0.309325	0.573162
ENSG00000092820.18	EZR	159	0.436007	0.374319	2.06846	0.115168	576.725	1.93396e-127	4.44312e-126	TRUE	0.100419	-0.117476	0.213616	2.97893	0.0843552	0.356613
ENSG00000148123.15	PLPPR1	831	2.62707	2.93259	-4.22606	0.108888	1847.06	0	0	FALSE	3.94825	0.300631	0.108085	7.92549	0.00487432	0.0702907
ENSG00000172939.9	OXSR1	206	0.52725	0.495793	0.509513	0.107138	32.9399	9.50541e-09	3.28118e-08	TRUE	0.445451	-0.229816	0.17943	2.87608	0.0899048	0.365503
ENSG00000006652.14	IFRD1	468	1.08451	1.10835	-0.883592	0.0939696	97.049	6.76336e-23	4.04219e-22	FALSE	1.39921	-0.0114329	0.130734	0.135342	0.712956	0.784937
ENSG00000113070.8	HBEGF	47	0.151255	0.12701	0.407102	0.200692	61.7206	3.95816e-15	1.84627e-14	TRUE	0.100761	0.000847887	0.237289	0.124139	0.724589	0.791482
ENSG00000091527.15	CDV3	558	1.53766	1.35619	1.3697	0.0751748	356.679	1.48873e-79	2.27074e-78	TRUE	1.07913	-0.171969	0.137473	2.71782	0.0992333	0.382205
ENSG00000082497.12	SERTAD4	88	0.271892	0.279199	-0.494978	0.146144	9.15056	0.00248642	0.00524196	FALSE	0.322995	-0.457015	0.19172	13.889	0.000193933	0.00630556
ENSG00000273796.1	BX322562.1	14	0.0502143	0.0460905	0.0400897	0.17934	92.1645	7.97631e-22	4.63669e-21	TRUE	0.00680435	-0.0396226	0.230528	4.63592	0.0313094
ENSG00000136238.18	RAC1	1297	5.90386	5.41764	1.05323	0.0454204	567.182	2.3036e-125	5.21252e-124	TRUE	4.37418	-0.0718537	0.0850609	3.15884	0.0755166	0.340778
ENSG00000138696.10	BMPR1B	219	0.667483	0.59567	2.83579	0.109359	981.929	1.52156e-215	6.11885e-214	TRUE	0.0951697	0.0221409	0.229296	0.150823	0.69775	0.775989
ENSG00000173068.18	BNC2	837	3.14942	3.13456	0.921646	0.0952698	97.9604	4.26834e-23	2.55866e-22	TRUE	2.72424	0.206256	0.168193	1.62669	0.202162	0.497061
ENSG00000087258.15	GNAO1	690	1.98224	1.95101	-3.70862	0.104452	1643.59	0	0	FALSE	2.95545	-0.220346	0.093466	8.12972	0.00435455	0.0654827
ENSG00000177606.6	JUN	161	0.4109	0.388157	1.20903	0.121616	160.76	7.71999e-37	6.31057e-36	TRUE	0.257766	0.16203	0.217203	1.05074	0.305337	0.57105
ENSG00000159176.14	CSRP1	185	0.541335	0.454911	2.15108	0.101751	643.111	7.03566e-142	1.83401e-140	TRUE	0.190046	-0.0712415	0.190026	0.834551	0.36096	0.605036
ENSG00000127663.15	KDM4B	330	0.829761	0.835602	0.0515479	0.0980767	0.327516	0.567125	0.619367	FALSE	0.788878	0.200835	0.154027	1.53598	0.215218	0.507874
ENSG00000006468.14	ETV1	59	0.181261	0.169269	-0.541848	0.197317	6.88837	0.00867583	0.0166233	FALSE	0.257248	-0.203649	0.240771	1.34236	0.246618	0.530435
ENSG00000129990.15	SYT5	372	0.898959	0.947238	-2.70174	0.113214	717.361	5.0166e-158	1.45633e-156	FALSE	1.60301	0.138531	0.124101	1.22746	0.267902	0.545921
ENSG00000115363.14	EVA1A	110	0.278628	0.23369	1.90673	0.113153	794.648	7.86456e-175	2.5175e-173	TRUE	0.0098528	-0.0275376	0.241093	1.30311	0.253646
ENSG00000115839.17	RAB3GAP1	516	1.19228	1.23745	0.0770809	0.0842904	1.72124	0.189534	0.254436	FALSE	1.48299	0.49827	0.134188	15.8965	6.69022e-05	0.00271088
ENSG00000139668.9	WDFY2	399	0.955297	0.999046	0.16255	0.096501	3.28384	0.0699653	0.106548	FALSE	1.13267	0.197307	0.146352	2.74014	0.0978563	0.37954
ENSG00000185112.5	FAM43A	38	0.12921	0.112888	0.728168	0.172718	204.318	2.38609e-46	2.31268e-45	TRUE	0.0121245	-0.0349498	0.243707	1.90393	0.167639
ENSG00000005249.13	PRKAR2B	569	1.4207	1.51224	-3.17071	0.108217	1048.7	4.67419e-230	2.02195e-228	FALSE	1.92522	-0.158848	0.109741	2.13865	0.143628	0.441703
ENSG00000198744.5	MTCO3P12	183	0.507655	0.537452	0.749355	0.10406	69.2819	8.53483e-17	4.22831e-16	TRUE	0.395702	0.031374	0.179534	0.0562554	0.812515	0.848503
ENSG00000154582.16	ELOC	965	2.58359	2.4561	0.192182	0.0565587	15.6737	7.52642e-05	0.000192823	TRUE	2.55908	-0.0550642	0.094143	3.39325	0.0654638	0.318953
ENSG00000111328.7	CDK2AP1	826	3.49112	3.20233	2.367	0.0542617	2099.85	0	0	TRUE	1.51675	-0.597929	0.130161	21.6522	3.26827e-06	0.000205888
ENSG00000164761.9	TNFRSF11B	27	0.0814452	0.0858971	0.44239	0.20258	206.471	8.08841e-47	7.88735e-46	TRUE	0.00220663	-0.0162474	0.198586	1.1654	0.280348
ENSG00000100604.13	CHGA	254	0.816289	0.755092	-2.56707	0.144599	448.416	1.5953e-99	2.93711e-98	FALSE	0.996917	-0.131971	0.178979	1.78003	0.182145	0.478094
ENSG00000110427.16	KIAA1549L	425	1.02878	1.18305	-1.836	0.118141	269.583	1.39859e-60	1.66637e-59	FALSE	1.57188	0.151979	0.144245	3.13044	0.0768431	0.343663
ENSG00000110880.10	CORO1C	677	1.85303	1.74481	1.22306	0.0696491	317.677	4.64359e-71	6.38507e-70	TRUE	1.26994	0.00311206	0.126811	0.616801	0.432239	0.644362
ENSG00000151348.14	EXT2	294	0.735456	0.723266	0.291634	0.0956047	10.3082	0.0013244	0.00291227	FALSE	0.708528	0.44483	0.154079	8.18743	0.00421817	0.0641154
ENSG00000157637.13	SLC38A10	118	0.368647	0.391728	1.37834	0.107774	276.147	5.19006e-62	6.3122e-61	TRUE	0.155499	-0.169817	0.200539	3.54481	0.059732	0.309146
ENSG00000092421.16	SEMA6A	144	0.407226	0.457666	-1.65504	0.153146	208.967	2.30833e-47	2.27218e-46	FALSE	0.544348	0.239876	0.216528	1.51889	0.217788	0.509636
ENSG00000151655.19	ITIH2	53	0.23515	0.246806	0.156047	0.123479	21.4838	3.56829e-06	1.03463e-05	TRUE	0.19525	0.136803	0.188879	1.83183	0.175911	0.472736
ENSG00000147853.17	AK3	450	1.0643	1.04508	0.872689	0.0786615	122.293	1.99099e-28	1.37277e-27	TRUE	0.772282	-0.162876	0.149311	2.09837	0.147456	0.446074
ENSG00000117868.16	ESYT2	372	0.878751	0.869067	1.07282	0.086512	156.354	7.08293e-36	5.67769e-35	TRUE	0.692501	0.206874	0.165499	1.44455	0.229404	0.519314
ENSG00000114861.20	FOXP1	517	1.40233	1.36302	1.15489	0.0931168	158.707	2.16878e-36	1.75669e-35	TRUE	1.20117	-0.108076	0.164664	0.627715	0.428195	0.642398
ENSG00000167191.12	GPRC5B	78	0.236375	0.253993	-0.650838	0.152392	22.591	2.00421e-06	5.9316e-06	FALSE	0.315319	-0.107353	0.204444	0.935729	0.333379	0.588549
ENSG00000089597.18	GANAB	270	0.675444	0.659728	1.41876	0.0911745	265.452	1.11222e-59	1.31021e-58	TRUE	0.391305	0.148721	0.17887	0.773401	0.379167	0.615536
ENSG00000135404.11	CD63	1068	6.01837	5.41375	2.10675	0.0608359	1322.01	1.85996e-289	1.07084e-287	TRUE	3.06516	-0.357275	0.114062	11.4675	0.000708254	0.0172278
ENSG00000162434.12	JAK1	244	0.628904	0.56196	1.64431	0.0965689	348.422	9.35055e-78	1.40042e-76	TRUE	0.424733	-0.831951	0.18095	33.9645	5.61268e-09	7.18378e-07
ENSG00000138356.14	AOX1	28	0.0900184	0.0766632	0.442003	0.163512	192.464	9.21649e-44	8.56637e-43	TRUE	0.00971866	0.0091252	0.240869	0.528792	0.467115
ENSG00000147684.9	NDUFB9	778	2.00306	1.93593	-0.411898	0.0738346	33.359	7.66239e-09	2.66144e-08	FALSE	2.2995	0.0917009	0.11059	1.16926	0.279554	0.552547
ENSG00000183454.17	GRIN2A	120	0.320882	0.371706	-1.03838	0.198503	48.8376	2.78062e-12	1.15079e-11	FALSE	0.501868	-0.024057	0.236575	0.32209	0.570355	0.708641
ENSG00000112306.8	RPS12	1534	29.8347	26.7232	2.48283	0.0416091	4023.28	0	0	TRUE	12.0263	-0.0637355	0.0694148	1.75196	0.185631	0.481084
ENSG00000173517.10	PEAK1	603	1.6883	1.63912	1.69083	0.0817807	444.799	9.7703e-99	1.78648e-97	TRUE	1.01186	0.515242	0.165886	9.52733	0.00202434	0.0381831
ENSG00000231527.7	FAM27C	297	0.771586	0.784519	-0.874071	0.114098	64.2588	1.09102e-15	5.19296e-15	FALSE	0.915994	-0.0331108	0.148013	0.0841019	0.771814	0.821602
ENSG00000048052.21	HDAC9	488	1.31598	1.31337	-0.0544729	0.108348	0.486953	0.48529	0.547604	FALSE	1.25025	0.238342	0.175405	1.81773	0.177584	0.474859
ENSG00000225972.1	MTND1P23	451	1.07777	1.1034	0.890298	0.0805451	121.886	2.445e-28	1.68242e-27	TRUE	0.956331	0.250434	0.141515	3.11285	0.0776768	0.346174
ENSG00000160613.12	PCSK7	296	0.761788	0.773562	0.500419	0.0971491	28.0283	1.19551e-07	3.86453e-07	TRUE	0.709578	0.0582225	0.161128	1.03792	0.308307	0.572554
ENSG00000156531.16	PHF6	215	0.582364	0.606848	-0.459579	0.116058	16.502	4.85996e-05	0.000127364	FALSE	0.572571	0.212183	0.165154	1.56432	0.211034	0.505248
ENSG00000156804.7	FBXO32	287	1.22413	1.03616	3.89378	0.105886	1887.08	0	0	TRUE	0.0798866	-0.247515	0.220708	19.2881	1.12405e-05	0.000598271
ENSG00000137145.20	DENND4C	316	0.760563	0.772374	-0.0663594	0.0995784	0.542047	0.461585	0.526974	FALSE	0.849572	0.112837	0.1522	1.68044	0.194866	0.489968
ENSG00000106991.13	ENG	123	0.313533	0.270366	1.88669	0.11341	630.679	3.55704e-139	9.05594e-138	TRUE	0.0533367	-0.136254	0.233381	9.12911	0.00251574	0.0446822
ENSG00000186577.14	SMIM29	418	1.00674	0.96054	-0.0235104	0.092621	1.02191	0.312067	0.38498	FALSE	1.11554	-0.255275	0.136323	3.87214	0.0490939	0.280275
ENSG00000197182.14	MIRLET7BHG	37	0.121249	0.106727	0.743712	0.145347	286.964	2.28105e-64	2.87926e-63	TRUE	0.0203719	-0.030141	0.249349	1.403	0.236221
ENSG00000256940.2	PPP1R14B-AS1	132	0.314146	0.284089	1.84295	0.110503	623.576	1.24722e-137	3.13541e-136	TRUE	0.0646376	-0.0840049	0.249788	2.75704	0.0968272	0.377729
ENSG00000131174.7	COX7B	1206	3.921	3.97359	-0.23529	0.0559034	17.8233	2.42392e-05	6.54595e-05	FALSE	4.5607	0.0683563	0.0795788	1.03639	0.308662	0.572643
ENSG00000137500.9	CCDC90B	769	1.77465	1.77013	-0.164559	0.0670532	6.36776	0.0116212	0.0217326	FALSE	2.0553	0.0847488	0.102	0.688467	0.406686	0.630753
ENSG00000102317.18	RBM3	662	1.7575	1.66997	1.17594	0.0695006	292.637	1.32401e-65	1.69529e-64	TRUE	1.23041	-0.133106	0.132653	1.38699	0.238915	0.524413
ENSG00000170315.13	UBB	1170	4.21433	4.00077	-0.0890013	0.0624809	3.10565	0.0780209	0.117078	FALSE	3.98353	0.0725851	0.104004	1.68225	0.194626	0.489661
ENSG00000223786.1	AL357507.1	100	0.277404	0.238789	1.66638	0.135509	446.203	4.83535e-99	8.88195e-98	TRUE	0.0470424	-0.0352956	0.233795	0.76137	0.3829	0.617874
ENSG00000088832.17	FKBP1A	1188	3.6485	3.75004	-0.671666	0.0545004	157.752	3.50684e-36	2.82714e-35	FALSE	4.00283	-0.341305	0.0808835	18.5338	1.66921e-05	0.000843864
ENSG00000196396.10	PTPN1	601	1.54562	1.53156	0.885039	0.0768	132.473	1.17891e-30	8.49694e-30	TRUE	1.31798	-0.170561	0.131147	1.98495	0.15887	0.458822
ENSG00000131871.15	SELENOS	470	1.20821	1.12103	1.42783	0.0837558	303.579	5.47076e-68	7.22454e-67	TRUE	0.742643	-0.233242	0.160652	3.13894	0.0764434	0.342272
ENSG00000075142.13	SRI	575	1.50092	1.41289	-0.331469	0.0868363	17.3186	3.16079e-05	8.43628e-05	FALSE	1.65002	-0.0414062	0.129437	2.02164	0.155072	0.4548
ENSG00000142549.9	IGLON5	247	0.61237	0.651483	-2.22419	0.117551	508.392	1.41931e-112	2.8828e-111	FALSE	0.87958	0.15003	0.152034	0.862523	0.353034	0.601709
ENSG00000105825.14	TFPI2	53	0.160441	0.1383	1.15237	0.174189	373.405	3.39453e-83	5.37217e-82	TRUE	0.00569916	-0.0318796	0.226549	3.4642	0.0627108
ENSG00000233009.1	NALCN-AS1	5	0.0551133	0.0703871	-0.284291	0.176948	7.1419	0.00753034	0.0145916	FALSE	0.0694428	0.146341	0.214678	6.30123	0.0120654	0.123464
ENSG00000057608.17	GDI2	986	2.70912	2.76386	-0.523605	0.0632669	70.1699	5.44101e-17	2.71237e-16	FALSE	2.75929	0.128619	0.0989873	2.58517	0.107869	0.396675
ENSG00000267519.6	AC020916.1	61	0.16289	0.134213	1.15055	0.156408	395.956	4.18064e-88	6.96522e-87	TRUE	0.00839026	-0.0305167	0.238705	3.74588	0.052938
ENSG00000163347.6	CLDN1	150	0.383956	0.332505	2.33771	0.125382	847.424	2.63935e-186	9.11734e-185	TRUE	0.0128572	-0.0529924	0.244005	6.75665	0.0093399
ENSG00000081721.11	DUSP12	242	0.639927	0.632196	-1.09949	0.117881	96.6229	8.38745e-23	5.00288e-22	FALSE	0.729881	0.41245	0.159392	6.69908	0.00964627	0.108136
ENSG00000228592.2	AP000459.3	128	0.446418	0.43215	-1.80667	0.255584	119.612	7.69396e-28	5.2298e-27	FALSE	0.840908	-1.11849	0.254248	23.8495	1.0417e-06	7.74172e-05
ENSG00000143933.18	CALM2	1564	16.0876	15.1691	-0.166761	0.0550938	9.0863	0.00257532	0.0054164	FALSE	17.9737	0.243301	0.0854952	8.58495	0.00338953	0.0558316
ENSG00000175445.17	LPL	4	0.00979792	0.0125594	-0.295264	0.490228	29.7447	4.92847e-08	1.63587e-07	FALSE
ENSG00000066032.18	CTNNA2	1190	8.45744	9.50607	-4.57404	0.0927254	3792.09	0	0	FALSE	12.8412	0.233995	0.0700674	12.2542	0.000464212	0.012519
ENSG00000213015.9	ZNF580	649	1.46724	1.41396	0.404277	0.0710164	34.0057	5.49521e-09	1.92344e-08	TRUE	1.38855	-0.0891688	0.126742	0.558033	0.455054	0.655764
ENSG00000133106.14	EPSTI1	16	0.0600122	0.0579518	0.0535696	0.205076	68.9265	1.02203e-16	5.04358e-16	TRUE	0.0235244	0.029751	0.253859	1.42139	0.233175	0.520627
ENSG00000121060.18	TRIM25	35	0.120637	0.10779	0.642453	0.14809	222.597	2.45429e-50	2.52237e-49	TRUE	0.0276633	-0.0108545	0.268469	0.388477	0.533101	0.689781
ENSG00000122756.15	CNTFR	271	0.639927	0.662169	-2.33705	0.120671	540.074	1.81718e-119	3.8814e-118	FALSE	0.867593	0.403008	0.155291	6.96125	0.0083294	0.0996981
ENSG00000132485.14	ZRANB2	659	1.52848	1.566	0.452598	0.0687128	42.7981	6.06896e-11	2.35461e-10	TRUE	1.45983	-0.0987794	0.122286	2.18248	0.13959	0.436934
ENSG00000177565.16	TBL1XR1	830	2.28291	2.23916	0.799183	0.0650607	151.889	6.7001e-35	5.29132e-34	TRUE	2.1792	0.121086	0.108183	1.45428	0.227843	0.518037
ENSG00000060138.13	YBX3	425	2.17391	1.84222	4.48275	0.0721967	4711.55	0	0	TRUE	0.148824	-0.439672	0.191318	24.3028	8.23198e-07	6.23273e-05
ENSG00000163485.17	ADORA1	18	0.0838947	0.085687	-0.406501	0.175112	1.47116	0.225164	0.294676	FALSE	0.125414	0.122026	0.211438	1.89835	0.168263	0.467215
ENSG00000066629.17	EML1	213	0.573791	0.583695	0.921336	0.109514	84.2553	4.34845e-20	2.41214e-19	TRUE	0.469373	0.0269857	0.176617	0.32364	0.569429	0.708163
ENSG00000138411.13	HECW2	607	1.50582	1.73319	-2.54113	0.109036	655.627	1.3348e-144	3.53317e-143	FALSE	2.18048	-0.515692	0.111125	22.4063	2.20647e-06	0.000144649
ENSG00000138119.17	MYOF	413	1.90692	1.64981	4.26724	0.0743126	3928.01	0	0	TRUE	0.164519	-0.374408	0.186805	16.0236	6.25582e-05	0.0025606
ENSG00000183682.8	BMP8A	17	0.0514391	0.0546132	-0.385649	0.325785	0.295379	0.586794	0.636447	FALSE	0.047094	-0.00569533	0.269206	0.024842	0.874761	0.892301
ENSG00000101439.9	CST3	511	1.43601	1.23205	1.49371	0.0887569	310.04	2.14004e-69	2.88155e-68	TRUE	1.02326	-0.716958	0.176609	19.7803	8.68757e-06	0.000476546
ENSG00000077235.18	GTF3C1	63	0.248622	0.27934	-0.0219573	0.130947	8.94939	0.00277563	0.00580717	FALSE	0.24542	-0.149286	0.205328	2.71781	0.0992342	0.382205
ENSG00000245832.7	MIR4300HG	936	2.90508	2.68152	1.33922	0.0504203	731.153	5.02825e-161	1.48851e-159	TRUE	1.94219	-0.233431	0.100667	6.8298	0.00896493	0.103122
ENSG00000171130.18	ATP6V0E2	761	2.08757	2.17126	-2.69343	0.0969739	1086.91	2.30694e-238	1.03523e-236	FALSE	3.07839	-0.271115	0.0902508	9.24953	0.00235556	0.0425398
ENSG00000161016.17	RPL8	1544	21.5579	19.4211	1.83311	0.0354487	2940.01	0	0	TRUE	11.7883	-0.149772	0.0603896	8.05198	0.0045454	0.0671487
ENSG00000171603.17	CLSTN1	486	1.12125	1.13378	0.266861	0.0809339	10.6092	0.00112526	0.00250118	FALSE	1.09273	0.142926	0.132328	1.2511	0.263342	0.542807
ENSG00000176641.11	RNF152	495	1.37906	1.62449	-2.26483	0.12924	313.516	3.74418e-70	5.09294e-69	FALSE	2.02041	0.123824	0.166936	0.674279	0.411564	0.633329
ENSG00000182916.8	TCEAL7	556	1.44029	1.45816	-1.99203	0.112449	344.498	6.68932e-77	9.89508e-76	FALSE	2.09153	-0.217199	0.132362	3.22955	0.0723207	0.334571
ENSG00000111775.3	COX6A1	1433	6.3319	6.28716	-0.473484	0.0478093	97.8386	4.53914e-23	2.72031e-22	FALSE	6.88916	0.254839	0.0699227	14.805	0.000119219	0.00425365
ENSG00000145545.12	SRD5A1	86	0.310472	0.304769	-0.456896	0.121493	9.81846	0.00172769	0.0037378	FALSE	0.347825	-0.0858642	0.174144	1.28531	0.256914	0.537986
ENSG00000197256.10	KANK2	66	0.189835	0.16058	0.94685	0.136444	238.776	7.26974e-54	7.8831e-53	TRUE	0.0452082	-0.0318322	0.22931	0.525556	0.468481	0.66105
ENSG00000128699.14	ORMDL1	592	1.42315	1.3883	1.00905	0.07457	184.306	5.56191e-42	4.9769e-41	TRUE	1.05781	-0.0455777	0.148076	0.356445	0.550487	0.699638
ENSG00000237973.1	MTCO1P12	80	0.263931	0.297465	1.11789	0.122868	221.738	3.7781e-50	3.87461e-49	TRUE	0.120652	-0.181571	0.211094	5.87681	0.0153416	0.143678
ENSG00000100644.17	HIF1A	569	1.64483	1.54743	1.67592	0.0771522	493.19	2.88204e-109	5.70892e-108	TRUE	0.917453	-0.152941	0.140061	1.52893	0.216273	0.508727
ENSG00000155366.16	RHOC	530	2.26761	1.9839	3.5352	0.0721566	2845.5	0	0	TRUE	0.703777	-0.998056	0.166754	44.1167	3.09372e-11	5.86969e-09
ENSG00000122545.19	SEPTIN7	1144	3.35946	3.43583	-0.707207	0.0593899	145.333	1.81597e-33	1.39157e-32	FALSE	3.98338	-0.136887	0.089197	2.75214	0.0971245	0.378052
ENSG00000070371.16	CLTCL1	205	0.581139	0.54529	1.36011	0.118066	172.033	2.66219e-39	2.27776e-38	TRUE	0.350778	0.0432504	0.193341	0.0480224	0.826541	0.857762
ENSG00000197358.9	BNIP3P1	423	1.10961	1.01082	1.31733	0.0905543	227.394	2.20677e-51	2.30851e-50	TRUE	0.74829	-0.211621	0.15325	2.9276	0.087077	0.360878
ENSG00000105193.9	RPS16	1440	16.2009	14.4159	2.46303	0.0399046	4259.74	0	0	TRUE	6.40179	-0.204442	0.0730632	9.30493	0.00228538	0.0415986
ENSG00000105640.13	RPL18A	1499	16.6859	15.0919	1.74374	0.0430208	1802	0	0	TRUE	8.02756	0.078118	0.0712891	3.41268	0.0646973	0.316846
ENSG00000088298.13	EDEM2	79	0.244336	0.233354	1.10886	0.12182	239.668	4.64558e-54	5.04437e-53	TRUE	0.109378	-0.116019	0.204897	2.7452	0.0975468	0.378978
ENSG00000112715.21	VEGFA	103	0.300674	0.279279	1.61986	0.138803	354.12	5.36898e-79	8.16847e-78	TRUE	0.0853881	0.041988	0.211217	0.217952	0.640605	0.743614
ENSG00000183979.8	NPB	14	0.0581751	0.0556414	-0.341133	0.213226	0.302385	0.582391	0.632672	FALSE	0.0666781	-0.0556294	0.234545	2.0221	0.155024	0.4548
ENSG00000166598.15	HSP90B1	649	2.25352	2.16535	2.24213	0.0795736	855.389	4.89811e-188	1.70426e-186	TRUE	1.26252	-0.331172	0.147545	5.66019	0.0173543	0.154968
ENSG00000108100.18	CCNY	748	1.87446	1.88381	0.440667	0.0673144	42.3281	7.71773e-11	2.97985e-10	TRUE	1.65661	-0.297273	0.122268	6.13126	0.0132812	0.132158
ENSG00000168028.14	RPSA	1457	12.5958	11.567	1.42449	0.0454222	1061.02	9.77278e-233	4.28148e-231	TRUE	6.87313	-0.0418995	0.0831451	0.930985	0.334607	0.58894
ENSG00000198755.11	RPL10A	1427	16.5671	14.4943	2.54627	0.0402456	4505.28	0	0	TRUE	6.10521	-0.36044	0.0744144	25.4662	4.50191e-07	3.71619e-05
ENSG00000115306.16	SPTBN1	1167	3.64115	3.66588	0.134945	0.0575623	5.71392	0.0168309	0.0304136	FALSE	3.92781	0.147441	0.0952737	2.44071	0.118223	0.410725
ENSG00000105696.9	TMEM59L	325	0.851194	0.862206	-2.13202	0.115894	394.684	7.90917e-88	1.31226e-86	FALSE	1.42182	-0.199973	0.130614	2.6911	0.10091	0.385087
ENSG00000079308.19	TNS1	44	0.137171	0.1293	0.552753	0.168592	127.2	1.67941e-29	1.18761e-28	TRUE	0.0372362	0.0150155	0.255621	0.509477	0.475365	0.664071
ENSG00000133110.15	POSTN	106	0.520514	0.508459	2.74936	0.223803	391.828	3.31008e-87	5.46551e-86	TRUE	0.0826126	-0.346856	0.232265	30.2091	3.87883e-08	4.17025e-06
ENSG00000084234.17	APLP2	842	2.59522	2.40651	1.2804	0.0607874	459.25	7.00084e-102	1.31928e-100	TRUE	1.86168	-0.0374185	0.11837	1.55781	0.211986	0.505513
ENSG00000141934.10	PLPP2	12	0.0551133	0.0468642	-0.0386103	0.189858	52.3361	4.67707e-13	2.00857e-12	FALSE	0.0267093	-0.0339489	0.241456	1.26434	0.26083	0.540571
ENSG00000087085.15	ACHE	204	0.556032	0.540676	-1.81254	0.130352	261.451	8.28589e-59	9.63796e-58	FALSE	0.981729	-0.224345	0.160302	2.67013	0.102248	0.387289
ENSG00000172264.17	MACROD2	1048	3.53889	3.88554	-1.54943	0.0750255	434.734	1.51553e-96	2.71935e-95	FALSE	5.08347	-0.12951	0.093078	2.238	0.134655	0.432618
ENSG00000100632.11	ERH	1146	3.41641	3.34276	0.0881878	0.0517829	4.09849	0.0429215	0.0698381	FALSE	3.37872	0.133815	0.0847867	3.73588	0.0532556	0.291379
ENSG00000035403.17	VCL	513	2.2872	1.99565	3.6183	0.0730189	2893.86	0	0	TRUE	0.513236	-0.346537	0.166707	6.01956	0.0141482	0.136955
ENSG00000124486.13	USP9X	621	1.51072	1.51171	0.781672	0.0777498	100.485	1.19288e-23	7.26871e-23	TRUE	1.27769	-0.0463615	0.136437	0.592001	0.441646	0.648971
ENSG00000211445.12	GPX3	51	0.177587	0.18924	-0.244091	0.183519	1.22681	0.268028	0.340593	FALSE	0.19601	-0.235864	0.211168	5.71845	0.0167875	0.151671
ENSG00000059915.17	PSD	225	0.568279	0.57599	-1.86634	0.114035	350.762	2.89154e-78	4.35782e-77	FALSE	0.85675	0.119731	0.143076	0.840039	0.359386	0.604059
ENSG00000126790.12	L3HYPDH	79	0.238212	0.215456	0.951499	0.122364	189.003	5.24801e-43	4.80894e-42	TRUE	0.121795	0.0589442	0.208719	0.294409	0.587409	0.717246
ENSG00000189091.13	SF3B3	194	0.49602	0.498129	0.407025	0.115985	19.3557	1.08492e-05	3.03187e-05	TRUE	0.406384	0.115134	0.183293	0.579553	0.446488	0.651983
ENSG00000100478.14	AP4S1	99	0.320882	0.346415	-0.709778	0.129054	34.0575	5.3508e-09	1.87454e-08	FALSE	0.448601	0.490386	0.181767	9.75544	0.00178792	0.034573
ENSG00000012822.16	CALCOCO1	116	0.345989	0.322483	0.575148	0.11879	56.0711	6.9898e-14	3.10704e-13	TRUE	0.287118	0.00115631	0.194004	0.000711695	0.978717	0.979628
ENSG00000183386.10	FHL3	72	0.206369	0.180965	0.734463	0.134469	137.476	9.48997e-32	6.99096e-31	TRUE	0.11833	-0.114055	0.210066	2.36514	0.124073	0.417969
ENSG00000139697.14	SBNO1	944	2.47152	2.60338	-1.36007	0.0707305	413.005	8.12769e-92	1.39179e-90	FALSE	3.22296	-0.0202913	0.0905186	0.079341	0.778192	0.82491
ENSG00000106780.9	MEGF9	492	1.16718	1.26048	-0.0460433	0.0994469	2.03116	0.154103	0.212872	FALSE	1.20969	0.0747656	0.136966	1.2187	0.269616	0.546861
ENSG00000100106.22	TRIOBP	412	1.0594	0.979218	1.19421	0.0871402	197.111	8.91744e-45	8.4221e-44	TRUE	0.615379	0.185455	0.159668	1.67791	0.195202	0.490335
ENSG00000078114.18	NEBL	833	2.62952	3.03382	-3.46993	0.112592	1086.37	3.02453e-238	1.35472e-236	FALSE	4.84481	-0.270361	0.10772	6.80475	0.00909158	0.104133
ENSG00000099956.19	SMARCB1	589	1.39804	1.47472	-0.82871	0.0844882	106.373	6.10692e-25	3.84413e-24	FALSE	1.43497	0.330719	0.12593	6.82207	0.00900381	0.103496
ENSG00000118181.11	RPS25	1497	15.6944	14.4751	1.96184	0.0380014	2908.96	0	0	TRUE	7.64786	-0.241169	0.0680098	14.0157	0.000181293	0.00600352
ENSG00000153132.13	CLGN	55	0.192897	0.200333	-0.495693	0.151023	9.28778	0.00230688	0.00489599	FALSE	0.248135	0.0411258	0.203066	0.35456	0.551543	0.699996
ENSG00000122694.16	GLIPR2	187	0.515003	0.453505	1.5942	0.10691	317.41	5.31013e-71	7.29323e-70	TRUE	0.244582	0.154374	0.193412	1.57336	0.20972	0.504121
ENSG00000171443.7	ZNF524	29	0.112676	0.0964742	0.462229	0.148477	150.848	1.13165e-34	8.88157e-34	TRUE	0.031374	0.00526647	0.244101	0.186474	0.665868	0.757429
ENSG00000100813.14	ACIN1	372	0.880588	0.904596	0.11813	0.0886107	2.45876	0.116871	0.167303	FALSE	0.899417	0.160126	0.147027	1.16149	0.281156	0.553493
ENSG00000196136.17	SERPINA3	36	0.131047	0.12115	0.898681	0.244598	194.986	2.59516e-44	2.42809e-43	TRUE	0.0265918	-0.100217	0.239145	13.0823	0.0002981	0.00886986
ENSG00000102908.22	NFAT5	625	1.5989	1.55651	1.25002	0.0718634	305.153	2.48341e-68	3.29766e-67	TRUE	1.29881	-0.093245	0.129598	1.72862	0.188587	0.484049
ENSG00000072422.17	RHOBTB1	156	0.415187	0.368662	1.4347	0.123354	234.975	4.90274e-53	5.2688e-52	TRUE	0.205044	0.12434	0.221951	0.857417	0.354463	0.602011
ENSG00000112419.14	PHACTR2	189	0.521739	0.493714	1.65689	0.109721	306.407	1.32431e-68	1.76438e-67	TRUE	0.220216	-0.136162	0.207542	2.16435	0.141245	0.438318
ENSG00000134504.13	KCTD1	160	0.445805	0.489063	-0.541868	0.135446	19.1725	1.19423e-05	3.32495e-05	FALSE	0.504216	0.33228	0.186201	4.68119	0.0304946	0.216556
ENSG00000156687.11	UNC5D	450	3.05879	2.99317	-4.23622	0.178725	479.208	3.17796e-106	6.1929e-105	FALSE	4.17948	0.148232	0.216543	0.476034	0.490224	0.670504
ENSG00000161544.10	CYGB	52	0.169626	0.149872	0.637928	0.164897	115.085	7.54094e-27	4.97781e-26	TRUE	0.0956761	0.00246928	0.219183	0.168727	0.681246	0.765873
ENSG00000111783.12	RFX4	14	0.0410288	0.0354273	0.0226904	0.313073	92.3219	7.36651e-22	4.28429e-21	TRUE	0.00168695	-0.0163124	0.192933	1.1969	0.273943
ENSG00000225733.6	FGD5-AS1	439	1.02449	1.00233	0.359686	0.0826346	19.2343	1.15617e-05	3.2246e-05	TRUE	1.01298	0.0163473	0.136594	0.0410059	0.839527	0.866998
ENSG00000198242.14	RPL23A	1474	19.0263	17.3987	2.49801	0.0403054	4290.18	0	0	TRUE	7.92305	-0.127065	0.0676457	5.38546	0.0203052	0.169056
ENSG00000185483.12	ROR1	226	0.748316	0.627391	2.65864	0.121422	688.032	1.19744e-151	3.30059e-150	TRUE	0.154503	-0.151983	0.22857	3.007	0.0829057	0.354482
ENSG00000185774.16	KCNIP4	804	7.63258	8.6176	-5.4203	0.142785	1121.62	6.61632e-246	3.07243e-244	FALSE	12.1083	-0.782379	0.15318	25.0486	5.59022e-07	4.46305e-05
ENSG00000230989.6	HSBP1	856	2.27495	2.24146	0.652022	0.062926	107.432	3.58056e-25	2.26873e-24	TRUE	1.9853	-0.152373	0.110545	1.93968	0.163704	0.464334
ENSG00000109743.11	BST1	1	0.011635	0.0162808	-0.340429	0.367195	7.60173	0.00583123	0.0115432	FALSE
ENSG00000138031.14	ADCY3	132	0.39008	0.407831	-0.738633	0.12785	36.3672	1.63432e-09	5.90915e-09	FALSE	0.491315	-0.0188724	0.176961	0.34207	0.558637	0.702824
ENSG00000019505.8	SYT13	198	0.487446	0.507391	-1.96558	0.125536	402.226	1.80495e-89	3.05164e-88	FALSE	0.754226	0.453139	0.166847	7.29142	0.00692847	0.0881417
ENSG00000181458.10	TMEM45A	189	0.485609	0.439052	1.95596	0.103555	514.78	5.78361e-114	1.18374e-112	TRUE	0.142495	-0.0932556	0.21791	1.12277	0.289322	0.559459
ENSG00000111186.13	WNT5B	140	0.388855	0.33738	1.98578	0.118295	561.885	3.27083e-124	7.29797e-123	TRUE	0.099699	0.000913466	0.235871	0.113134	0.736604	0.798467
ENSG00000120162.10	MOB3B	116	0.323944	0.33395	-1.05351	0.156927	67.37	2.25052e-16	1.09529e-15	FALSE	0.393236	0.196025	0.202431	1.27088	0.259601	0.540135
ENSG00000272047.2	GTF2H5	611	1.59155	1.54562	1.32948	0.0720164	347.141	1.77677e-77	2.64784e-76	TRUE	1.29001	-0.300099	0.133515	5.40914	0.0200315	0.167817
ENSG00000122378.14	PRXL2A	567	1.43601	1.37747	-0.975228	0.0892682	129.997	4.10401e-30	2.93067e-29	FALSE	1.67864	-0.094114	0.119065	2.8551	0.0910845	0.367874
ENSG00000184983.10	NDUFA6	706	1.71341	1.71558	-0.382812	0.0771303	25.3968	4.66699e-07	1.44686e-06	FALSE	1.88504	0.211881	0.115713	3.63991	0.0564101	0.300537
ENSG00000268400.5	AC008763.2	61	0.207593	0.229835	-0.684453	0.145584	29.901	4.54667e-08	1.5127e-07	FALSE	0.208488	-0.266828	0.195258	6.92123	0.00851785	0.100254
ENSG00000090621.14	PABPC4	588	1.57257	1.48769	1.44146	0.0723208	410.005	3.65673e-91	6.23072e-90	TRUE	1.08316	0.336989	0.131429	6.7834	0.00920097	0.104791
ENSG00000162599.17	NFIA	333	1.16167	1.10351	1.66994	0.127715	186.83	1.56443e-42	1.41678e-41	TRUE	0.717918	-0.171334	0.189226	1.01743	0.31313	0.574982
ENSG00000170145.5	SIK2	474	1.30006	1.23267	1.69488	0.0938245	345.076	5.00454e-77	7.40746e-76	TRUE	0.813861	-0.106528	0.173727	0.668693	0.413508	0.634844
ENSG00000132155.11	RAF1	580	1.34293	1.37576	-0.183764	0.0843602	5.73228	0.0166558	0.0301336	FALSE	1.34722	0.153357	0.134577	1.70699	0.191377	0.486508
ENSG00000073921.18	PICALM	896	2.26271	2.2608	0.426373	0.0609634	48.4023	3.47159e-12	1.43034e-11	TRUE	2.21211	0.124711	0.111274	3.80189	0.0511948	0.285525
ENSG00000131981.16	LGALS3	232	0.688304	0.575	2.9086	0.105216	1144.01	8.9861e-251	4.28052e-249	TRUE	0.0935122	-0.227296	0.223808	11.1677	0.000832326	0.0192305
ENSG00000204387.13	SNHG32	614	2.30557	2.06262	2.36242	0.0764346	1056.91	7.65473e-232	3.34745e-230	TRUE	1.10834	0.606707	0.134147	20.822	5.03996e-06	0.000303282
ENSG00000203804.4	ADAMTSL4-AS1	113	0.289651	0.268661	1.38596	0.137647	256.064	1.23765e-57	1.41493e-56	TRUE	0.108015	-0.0467498	0.263644	0.737315	0.390522	0.623251
ENSG00000176788.9	BASP1	1528	13.8543	14.1416	-1.99896	0.0453434	1930.45	0	0	FALSE	16.8453	-0.469847	0.0612845	59.7371	1.08414e-14	3.64247e-12
ENSG00000113387.12	SUB1	1239	4.12309	4.04975	-0.022573	0.0502603	0.75763	0.384071	0.455955	FALSE	4.62575	-0.306453	0.0832603	14.3109	0.000154962	0.00526122
ENSG00000163463.11	KRTCAP2	449	1.09859	1.00989	1.16627	0.0833658	205.259	1.48685e-46	1.44519e-45	TRUE	0.760721	-0.0199629	0.154506	0.650329	0.419995	0.638625
ENSG00000108298.11	RPL19	1503	20.2229	18.0999	2.38658	0.0382611	4348.31	0	0	TRUE	8.8392	-0.313519	0.0685357	22.2416	2.40411e-06	0.000155707
ENSG00000170891.11	CYTL1	21	0.0698102	0.0629053	0.187233	0.202776	104.358	1.68872e-24	1.05224e-23	TRUE	0.0193439	-0.0427248	0.237912	2.17801	0.139995
ENSG00000050165.17	DKK3	568	1.69198	1.52142	2.20508	0.0739181	967.64	1.9425e-212	7.67032e-211	TRUE	1.02969	-0.47972	0.147745	11.663	0.00063754	0.0159158
ENSG00000204592.9	HLA-E	51	0.154317	0.130453	1.08148	0.124353	447.306	2.78294e-99	5.11976e-98	TRUE	0.011686	-0.0329555	0.254561	1.86596	0.171939
ENSG00000087088.20	BAX	508	1.54133	1.38046	2.55056	0.0731295	1332.5	9.78312e-292	5.687e-290	TRUE	0.683359	-0.277279	0.157445	3.90606	0.0481123	0.277397
ENSG00000115648.14	MLPH	5	0.0269443	0.0237726	-0.180427	0.347466	34.2692	4.79914e-09	1.68669e-08	FALSE	0.00813797	0.0172362	0.23683	1.57513	0.209464
ENSG00000198087.7	CD2AP	191	0.510104	0.486802	1.06206	0.108831	125.753	3.48224e-29	2.4395e-28	TRUE	0.314402	0.10598	0.207015	0.662934	0.415526	0.636149
ENSG00000142541.17	RPL13A	1555	32.97	29.1856	2.51667	0.0397601	4539.9	0	0	TRUE	12.2218	-0.204601	0.067827	9.88834	0.0016633	0.0326723
ENSG00000184903.9	IMMP2L	422	1.10227	1.08836	1.26683	0.10246	158.714	2.16042e-36	1.7505e-35	TRUE	0.772608	0.449481	0.196897	5.00676	0.0252486	0.192704
ENSG00000272449.2	AL139246.5	5	0.0134721	0.0143237	-0.285694	0.741684	10.919	0.000951852	0.00214131	FALSE	0.0066569	0.00356569	0.171056	3.22203	0.0726533
ENSG00000166128.13	RAB8B	242	0.660747	0.653372	0.934156	0.109636	83.339	6.91224e-20	3.80268e-19	TRUE	0.542856	0.140965	0.177605	0.753867	0.385255	0.619071
ENSG00000070882.13	OSBPL3	218	0.668096	0.58945	2.29542	0.118089	512.759	1.59232e-113	3.25072e-112	TRUE	0.208375	0.11566	0.209594	0.782435	0.376398	0.613738
ENSG00000102316.17	MAGED2	501	1.38702	1.32881	-0.250054	0.0995816	7.38014	0.0065948	0.0129268	FALSE	1.49901	-0.251051	0.153958	3.47477	0.0623112	0.313325
ENSG00000146555.19	SDK1	1157	6.60686	7.06887	-1.26528	0.091887	171.927	2.80735e-39	2.40025e-38	FALSE	6.37994	0.642332	0.141921	20.6466	5.52343e-06	0.000324354
ENSG00000083223.18	TUT7	192	0.514391	0.516947	0.729372	0.110521	57.068	4.21006e-14	1.88573e-13	TRUE	0.439138	-0.178699	0.187055	2.50378	0.113573	0.404148
ENSG00000005469.11	CROT	21	0.100429	0.0975459	-0.0810982	0.152664	17.287	3.21373e-05	8.57184e-05	FALSE	0.103498	0.0140036	0.224977	0.0600377	0.806436	0.844123
ENSG00000068724.17	TTC7A	211	0.548071	0.554898	0.0663674	0.11439	1.14319	0.284979	0.357647	FALSE	0.564397	-0.0921705	0.180636	0.463694	0.495903	0.672865
ENSG00000120278.16	PLEKHG1	247	0.721984	0.655596	2.37808	0.11126	579.561	4.67331e-128	1.07985e-126	TRUE	0.269102	-0.190879	0.208676	2.80848	0.093767	0.373009
ENSG00000162545.6	CAMK2N1	1273	6.06736	5.92622	-1.3254	0.0658933	395.665	4.83852e-88	8.04454e-87	FALSE	8.48159	-0.510751	0.0912812	31.342	2.16344e-08	2.49213e-06
ENSG00000083845.9	RPS5	1529	19.8818	17.7917	1.88821	0.0387731	2620.62	0	0	TRUE	9.74423	-0.155432	0.0736083	5.81728	0.0158695	0.146579
ENSG00000136158.12	SPRY2	134	0.336191	0.280308	-0.444214	0.163931	7.37263	0.00662241	0.0129757	FALSE	0.333776	0.243763	0.209917	4.56429	0.0326453	0.224412
ENSG00000105258.9	POLR2I	938	2.50337	2.44334	-0.532107	0.0645244	70.5528	4.48106e-17	2.24174e-16	FALSE	2.69669	0.00164871	0.0997617	0.951838	0.329252	0.585511
ENSG00000170419.10	VSTM2A	134	0.36681	0.386067	-1.62546	0.143096	257.806	5.1604e-58	5.93347e-57	FALSE	0.671145	-0.425494	0.188562	6.59065	0.0102516	0.112066
ENSG00000105518.14	TMEM205	203	0.516228	0.485634	1.27925	0.107712	187.765	9.77439e-43	8.90901e-42	TRUE	0.341475	-0.013534	0.18914	0.297918	0.585191	0.715972
ENSG00000239921.4	LINC01471	1	0.0202082	0.0176882	-0.323194	0.245566	5.60858	0.0178728	0.0321031	FALSE	0.0138023	-0.0242231	0.244561	0.683311	0.408449
ENSG00000105613.10	MAST1	114	0.338028	0.362561	-1.53586	0.121178	295.374	3.35419e-66	4.3271e-65	FALSE	0.485416	0.158439	0.173103	0.821043	0.364875	0.606124
ENSG00000102109.9	PCSK1N	1505	10.3325	10.2173	-1.31964	0.0482373	728.558	1.84387e-160	5.42497e-159	FALSE	15.0985	-0.342631	0.0694963	24.9177	5.98291e-07	4.70665e-05
ENSG00000003756.16	RBM5	386	0.897734	0.981612	-0.257579	0.0926333	14.8513	0.00011633	0.00029214	FALSE	0.984956	-0.0625626	0.142638	0.811602	0.367647	0.608544
ENSG00000095383.20	TBC1D2	90	0.247397	0.216988	1.43177	0.132915	364.623	2.77311e-81	4.28975e-80	TRUE	0.0477054	-0.134071	0.221927	7.23048	0.00716759	0.0905182
ENSG00000165264.11	NDUFB6	362	0.884262	0.868729	-0.452959	0.0998386	22.2425	2.40295e-06	7.06466e-06	FALSE	0.961793	-0.122266	0.147071	1.58898	0.207472	0.502109
ENSG00000203875.12	SNHG5	581	2.11329	1.92548	2.46275	0.0760596	1154.44	4.87495e-253	2.35963e-251	TRUE	0.930065	-0.522426	0.143714	14.5122	0.000139253	0.00481916
ENSG00000122786.20	CALD1	636	7.25046	6.28187	4.8702	0.075126	5240	0	0	TRUE	0.997129	-0.689945	0.148693	22.9529	1.66023e-06	0.000112973
ENSG00000156508.18	EEF1A1	1599	65.5805	59.6825	1.96422	0.0406435	2642.4	0	0	TRUE	31.7176	-0.13478	0.0667533	4.22284	0.0398833	0.248774
ENSG00000165502.6	RPL36AL	974	3.26822	3.10297	1.4423	0.0528453	769.898	1.89242e-169	5.89278e-168	TRUE	2.23909	-0.238053	0.105313	6.01546	0.014181	0.137191
ENSG00000148204.12	CRB2	10	0.0349051	0.0317759	-0.141498	0.266456	38.7491	4.81926e-10	1.79076e-09	FALSE	0.0184332	-0.00808299	0.237892	0.549374	0.458573
ENSG00000123610.5	TNFAIP6	3	0.0159216	0.0167749	-0.242577	0.314655	41.5442	1.15239e-10	4.41182e-10	FALSE
ENSG00000115652.14	UXS1	196	0.536436	0.507961	0.603132	0.104095	45.9658	1.20334e-11	4.83107e-11	TRUE	0.476821	0.0342518	0.171789	0.169554	0.680508	0.765471
ENSG00000121310.17	ECHDC2	126	0.31782	0.288657	1.75075	0.103259	566.265	3.64652e-125	8.24346e-124	TRUE	0.0936938	0.00484253	0.252423	0.0921741	0.761431	0.814729
ENSG00000141510.17	TP53	143	0.388242	0.36116	1.61295	0.10199	401.247	2.94812e-89	4.9704e-88	TRUE	0.180991	-0.0567361	0.220579	1.19633	0.274056	0.549731
ENSG00000122729.19	ACO1	136	0.361298	0.321272	1.25678	0.109805	236.897	1.86809e-53	2.01478e-52	TRUE	0.209124	-0.129711	0.193508	1.93022	0.164734	0.464939
ENSG00000100242.15	SUN2	29	0.172688	0.197338	-0.616672	0.129907	28.5738	9.0193e-08	2.94166e-07	FALSE	0.199561	-0.0745658	0.197076	0.856395	0.35475	0.602025
ENSG00000075426.12	FOSL2	254	0.785058	0.671353	3.30259	0.0941053	1777.26	0	0	TRUE	0.0406016	-0.0905137	0.226997	4.48045	0.0342847	0.229294
ENSG00000110080.18	ST3GAL4	85	0.26883	0.275337	0.00078607	0.137993	3.92166	0.0476679	0.0765186	FALSE	0.318254	-0.0256189	0.201449	0.403895	0.525084	0.686282
ENSG00000171621.14	SPSB1	94	0.263319	0.247611	1.40374	0.135658	314.975	1.80099e-70	2.45114e-69	TRUE	0.069378	0.0363562	0.248641	0.448339	0.503125	0.676383
ENSG00000139767.10	SRRM4	450	1.21678	1.19865	-3.17458	0.113877	963.986	1.20922e-211	4.75139e-210	FALSE	1.62636	0.179269	0.136013	2.39349	0.121841	0.414892
ENSG00000179091.5	CYC1	447	1.06369	0.988446	-0.0182139	0.0913204	3.51554	0.060796	0.0945147	FALSE	1.03293	0.0133976	0.147101	1.47091	0.225202	0.516632
ENSG00000117625.13	RCOR3	388	0.950398	0.971559	0.368685	0.0889342	17.1621	3.43209e-05	9.12892e-05	TRUE	0.928106	0.00401171	0.149633	0.272206	0.601856	0.724597
ENSG00000258312.1	AC016152.1	20	0.0710349	0.0782206	-0.0831149	0.378777	9.06874	0.00260016	0.00546339	FALSE	0.0547031	0.0362234	0.275078	1.8421	0.174705	0.47192
ENSG00000166619.15	BLCAP	1047	3.55419	3.71582	-2.03304	0.0766739	768.07	4.7239e-169	1.46716e-167	FALSE	6.06169	-0.088146	0.0933592	0.934987	0.333571	0.588695
ENSG00000143398.20	PIP5K1A	339	0.796081	0.779742	0.585241	0.0970093	38.0619	6.85349e-10	2.52864e-09	TRUE	0.650405	0.00141331	0.166389	0.117134	0.732164	0.795822
ENSG00000148541.12	FAM13C	531	1.2572	1.41973	-1.76797	0.108678	298.794	6.03205e-67	7.87479e-66	FALSE	1.79997	0.0537465	0.120467	1.31602	0.251307	0.533397
ENSG00000154721.15	JAM2	66	0.20943	0.21397	-0.11207	0.180842	2.36138	0.124372	0.17677	FALSE	0.217181	-0.123912	0.224971	1.01881	0.312802	0.574849
ENSG00000101955.15	SRPX	38	0.104103	0.0845878	0.424009	0.183995	134.92	3.43819e-31	2.50589e-30	TRUE	0.0368175	0.00558461	0.269044	0.910587	0.339959	0.593075
ENSG00000102898.12	NUTF2	1142	3.41519	3.38094	-0.00243341	0.0525187	0.202703	0.652548	0.691244	FALSE	3.41735	-0.133908	0.0929099	2.81386	0.0934535	0.372867
ENSG00000156265.15	MAP3K7CL	73	0.244948	0.223039	1.49218	0.156966	392.259	2.66713e-87	4.40995e-86	TRUE	0.0286639	-0.0646499	0.241745	3.2823	0.0700309	0.329748
ENSG00000113810.16	SMC4	146	0.41335	0.379362	1.65833	0.121203	311.21	1.19019e-69	1.60799e-68	TRUE	0.246803	-0.0637344	0.205362	0.702938	0.401798	0.628135
ENSG00000100387.8	RBX1	1109	3.21066	3.15029	0.0601834	0.0550999	1.69999	0.19229	0.257602	FALSE	3.14271	0.0315486	0.0884426	0.465766	0.494942	0.672332
ENSG00000243716.10	NPIPB5	183	0.54256	0.563425	-0.0110876	0.10634	0.942165	0.331722	0.404345	FALSE	0.53673	-0.0724911	0.164377	0.426422	0.51375	0.681652
ENSG00000196313.11	POM121	211	0.579914	0.618527	-0.37707	0.113096	13.5593	0.000231143	0.00056127	FALSE	0.706542	-0.0530912	0.160507	0.685433	0.407722	0.63121
ENSG00000255248.9	MIR100HG	506	1.30802	1.33043	1.51983	0.0889551	300.225	2.94272e-67	3.85427e-66	TRUE	1.16789	-0.25341	0.154463	3.49828	0.0614327	0.312532
ENSG00000142676.14	RPL11	1505	22.2694	19.821	2.3605	0.038772	4152.52	0	0	TRUE	9.53824	-0.291538	0.0679449	19.4454	1.03517e-05	0.000554626
ENSG00000134153.10	EMC7	264	0.69259	0.648186	0.52303	0.107398	29.113	6.82785e-08	2.24214e-07	TRUE	0.553831	0.0441779	0.167885	1.57689	0.209209	0.503721
ENSG00000164919.11	COX6C	1428	7.26577	7.17064	-0.338376	0.0490401	47.1045	6.73014e-12	2.73119e-11	FALSE	8.07642	-0.122262	0.070174	4.6478	0.0310933	0.218255
ENSG00000146278.10	PNRC1	283	0.791182	0.710774	2.58572	0.0923269	923.238	8.71402e-203	3.27909e-201	TRUE	0.18209	-0.0321903	0.191495	0.314482	0.574943	0.710833
ENSG00000179833.4	SERTAD2	133	0.366197	0.334233	1.14011	0.114966	177.896	1.39609e-40	1.22059e-39	TRUE	0.241742	0.0188131	0.202036	0.000183587	0.989189	0.989374
ENSG00000198382.9	UVRAG	639	1.55787	1.60049	-0.109763	0.080033	2.92288	0.0873318	0.129184	FALSE	2.03775	-0.285408	0.122474	6.14486	0.0131794	0.131805
ENSG00000114391.13	RPL24	1493	12.7808	11.7919	1.57367	0.0370526	1934.38	0	0	TRUE	7.89766	-0.247392	0.064052	16.2454	5.56455e-05	0.00231287
ENSG00000184840.11	TMED9	538	1.36436	1.34463	1.64261	0.0771631	464.849	4.23334e-103	8.02163e-102	TRUE	0.876598	0.30408	0.151999	3.90626	0.0481067	0.277397
ENSG00000176340.4	COX8A	1368	5.61666	5.46714	-0.0503273	0.044112	2.67205	0.102124	0.148378	FALSE	5.66505	0.0127499	0.0748125	1.39098	0.23824	0.524091
ENSG00000156136.10	DCK	297	0.727495	0.739799	-1.2211	0.11276	131.917	1.56032e-30	1.1219e-29	FALSE	0.904951	0.11638	0.149749	0.849864	0.356591	0.602803
ENSG00000163531.15	NFASC	771	1.97306	2.19569	-2.36517	0.0983512	722.06	4.7732e-159	1.3941e-157	FALSE	2.84479	0.0268306	0.107141	1.02732	0.310788	0.573588
ENSG00000118257.16	NRP2	203	0.600735	0.517445	2.66103	0.11093	891.269	7.76019e-196	2.83572e-194	TRUE	0.102158	-0.0859608	0.240029	1.56334	0.211177	0.50541
ENSG00000196470.12	SIAH1	516	1.20086	1.28346	-1.27853	0.0941075	214.724	1.28001e-48	1.28526e-47	FALSE	1.57014	0.0102053	0.124924	0.703052	0.40176	0.628135
ENSG00000070729.13	CNGB1	265	0.663809	0.733221	-2.43022	0.128588	523.889	6.0315e-116	1.25698e-114	FALSE	0.886892	-0.397296	0.176507	5.58194	0.0181466	0.159309
ENSG00000264522.6	OTUD7B	141	0.394979	0.386323	0.596502	0.12543	43.0657	5.29325e-11	2.06065e-10	TRUE	0.331062	0.159088	0.215826	0.980936	0.321968	0.580932
ENSG00000144746.7	ARL6IP5	368	0.878751	0.857058	0.354376	0.0994015	13.4771	0.000241493	0.000584864	TRUE	0.806176	0.0288875	0.163732	0.6139	0.433323	0.644729
ENSG00000261455.1	LINC01003	228	0.590325	0.608032	-1.35906	0.118213	155.098	1.33317e-35	1.06299e-34	FALSE	0.728973	0.18196	0.162036	1.089	0.296693	0.564465
ENSG00000156411.9	ATP5MPL	1486	7.86589	7.79934	0.210227	0.0387842	29.5235	5.52441e-08	1.8246e-07	TRUE	7.67913	-0.297586	0.0674166	20.6938	5.38904e-06	0.000319519
ENSG00000131323.14	TRAF3	276	0.690753	0.694768	-0.191016	0.112219	2.9809	0.0842523	0.125146	FALSE	0.775253	-0.223302	0.168467	2.17888	0.139916	0.436934
ENSG00000184995.7	IFNE	0	0.00551133	0.00418261	-0.339661	0.483589	16.6197	4.56748e-05	0.000119948	FALSE
ENSG00000236438.7	FAM157A	1	0.0404164	0.043496	-0.463137	0.172607	7.47012	0.00627314	0.0123467	FALSE	0.0623458	-0.0550292	0.221435	1.01714	0.313198	0.574982
ENSG00000171475.14	WIPF2	622	1.46969	1.39156	0.617836	0.0685956	83.8697	5.28477e-20	2.92208e-19	TRUE	1.40477	0.232576	0.119623	4.0174	0.0450332	0.266416
ENSG00000178053.18	MLF1	136	0.418249	0.38375	0.22799	0.118673	13.2387	0.000274231	0.000660751	TRUE	0.405896	0.543044	0.177332	13.3896	0.000253021	0.00778716
ENSG00000267586.7	LINC00907	135	0.372933	0.45375	-1.00166	0.205185	37.339	9.92774e-10	3.63387e-09	FALSE	0.543143	0.334224	0.250534	3.19393	0.0739121	0.338195
ENSG00000171604.12	CXXC5	1069	3.28659	3.2101	0.310996	0.0630549	25.502	4.41936e-07	1.37293e-06	TRUE	3.29421	-0.770481	0.101907	57.4321	3.49847e-14	1.06453e-11
ENSG00000263563.6	UBBP4	2	0.0183711	0.0170984	-0.367619	0.303594	1.03479	0.309037	0.381989	FALSE	0.0118964	0.0391125	0.238184	3.41739	0.0645129
ENSG00000087589.16	CASS4	15	0.0545009	0.0538862	0.0161738	0.206271	67.9877	1.64519e-16	8.05583e-16	TRUE	0.00849934	0.0064954	0.239106	0.912655	0.339411
ENSG00000109472.14	CPE	929	3.13656	3.2422	-1.772	0.0845706	445.824	5.84615e-99	1.07223e-97	FALSE	3.8059	-0.0629492	0.116117	0.528886	0.467076	0.660459
ENSG00000163191.6	S100A11	450	2.97612	2.69121	4.8753	0.0799932	4432.58	0	0	TRUE	0.314888	-1.05881	0.17962	81.6698	1.60836e-19	8.36711e-17
ENSG00000151692.15	RNF144A	154	0.422535	0.462409	-1.54948	0.124496	231.615	2.64972e-52	2.81979e-51	FALSE	0.599932	0.168183	0.173701	1.59334	0.206849	0.501633
ENSG00000024422.12	EHD2	337	1.15432	0.951698	3.85714	0.0804308	2927.93	0	0	TRUE	0.0516347	-0.192001	0.216018	15.9324	6.56447e-05	0.00267336
ENSG00000153029.14	MR1	6	0.0226577	0.0258216	-0.234564	0.26857	25.3323	4.82569e-07	1.4951e-06	FALSE	0.0015851	-0.0163191	0.191776	1.22223	0.268924
ENSG00000164190.19	NIPBL	596	1.3711	1.43235	-0.240734	0.075071	13.5171	0.000236396	0.000573375	FALSE	1.49063	-0.006136	0.121794	0.792814	0.37325	0.611575
ENSG00000177954.14	RPS27	1563	32.9492	30.3129	2.68806	0.0395642	5207.85	0	0	TRUE	12.5055	-0.375158	0.0646133	34.0805	5.28798e-09	6.82234e-07
ENSG00000183840.7	GPR39	68	0.190447	0.169347	1.24502	0.144725	370.88	1.20405e-82	1.89678e-81	TRUE	0.0439499	-0.00318362	0.271184	0.960726	0.327004	0.584316
ENSG00000159200.18	RCAN1	373	1.04409	0.950947	1.49163	0.101497	234.734	5.53436e-53	5.9396e-52	TRUE	0.720416	-0.38023	0.160684	6.49697	0.0108058	0.115683
ENSG00000139304.15	PTPRQ	8	0.044703	0.0422923	-0.0555204	0.225761	55.1267	1.13008e-13	4.98546e-13	FALSE	0.0115036	-0.00133819	0.246692	0.486021	0.485707
ENSG00000123989.14	CHPF	371	0.992652	0.930496	2.54258	0.0809875	1063.59	2.71261e-233	1.19494e-231	TRUE	0.393256	-0.572056	0.176424	18.7051	1.52578e-05	0.000781149
ENSG00000168040.4	FADD	35	0.161053	0.135711	0.0663905	0.130378	27.4801	1.58716e-07	5.08875e-07	TRUE	0.136569	0.0152156	0.206149	0.577499	0.447294	0.652335
ENSG00000159199.14	ATP5MC1	954	2.65585	2.60138	-0.41233	0.0627694	44.7513	2.23718e-11	8.87184e-11	FALSE	2.76682	0.0642685	0.0996817	2.3546	0.124914	0.418813
ENSG00000187605.15	TET3	519	1.27312	1.34978	-1.07138	0.0974074	133.703	6.34475e-31	4.59918e-30	FALSE	1.54991	0.183757	0.130453	2.43844	0.118394	0.410963
ENSG00000121073.14	SLC35B1	254	0.66932	0.64685	-0.143089	0.107368	2.36952	0.123725	0.17594	FALSE	0.739961	0.21791	0.157802	1.87478	0.170929	0.469268
ENSG00000164465.18	DCBLD1	56	0.173301	0.160736	1.08819	0.132427	336.877	3.05477e-75	4.43136e-74	TRUE	0.0352452	0.0103521	0.239552	0.184344	0.667667	0.758128
ENSG00000196208.14	GREB1	500	1.17024	1.34424	-3.18518	0.11086	1036.13	2.51759e-227	1.07933e-225	FALSE	1.4232	0.277845	0.128639	5.89324	0.0151991	0.143092
ENSG00000167986.13	DDB1	327	0.856093	0.800896	0.970991	0.0926065	116.887	3.03913e-27	2.02676e-26	TRUE	0.650748	0.251568	0.167601	2.21027	0.137094	0.434279
ENSG00000150961.15	SEC24D	274	0.722596	0.627811	2.73906	0.0893931	1167.15	8.39731e-256	4.09762e-254	TRUE	0.160768	-0.0739056	0.208039	1.4908	0.222092	0.513724
ENSG00000075292.19	ZNF638	817	1.88304	2.04025	-0.575754	0.0708737	76.6632	2.02745e-18	1.06486e-17	FALSE	2.28623	0.119745	0.106894	2.46359	0.116512	0.408033
ENSG00000196353.11	CPNE4	72	0.246785	0.23692	-0.500187	0.207158	4.25333	0.0391735	0.0644692	FALSE	0.268372	0.0124921	0.2346	0.516031	0.47254	0.663136
ENSG00000198821.10	CD247	7	0.033068	0.031183	-0.266155	0.240162	8.83518	0.00295479	0.00615306	FALSE	0.0275473	-0.00545506	0.249523	0.0221633	0.881653	0.897401
ENSG00000198168.9	SVIP	193	0.556644	0.527992	-0.228109	0.119723	3.59017	0.0581223	0.0909351	FALSE	0.533382	0.441061	0.178964	6.99135	0.00819044	0.0989418
ENSG00000135472.9	FAIM2	109	0.311084	0.287622	-1.37121	0.143932	187.275	1.25058e-42	1.13384e-41	FALSE	0.515103	0.0949314	0.187259	1.28682	0.256635	0.537616
ENSG00000001617.12	SEMA3F	9	0.0771586	0.0674936	-0.151849	0.146404	15.1465	9.94803e-05	0.000251667	FALSE	0.0326055	0.053236	0.238987	1.88147	0.170167	0.468902
ENSG00000104812.15	GYS1	80	0.236987	0.229221	0.341773	0.138292	36.7715	1.32819e-09	4.83066e-09	TRUE	0.164765	0.0164719	0.205808	0.103973	0.747113	0.805058
ENSG00000102893.16	PHKB	385	0.914881	0.940935	-0.0473221	0.0910204	1.13418	0.286886	0.359382	FALSE	0.994659	0.185359	0.141881	2.33932	0.126145	0.421101
ENSG00000074695.6	LMAN1	296	0.77771	0.704391	2.10912	0.0884947	638.026	8.98159e-141	2.32611e-139	TRUE	0.309963	0.0953356	0.18931	0.339652	0.56003	0.703396
ENSG00000049192.15	ADAMTS6	272	1.43968	1.1841	3.93407	0.120112	1481.17	4.94065645841247e-324	3.31023982713635e-322	FALSE	0.111763	-0.115007	0.225746	2.35958	0.124516	0.418331
ENSG00000164715.6	LMTK2	75	0.284752	0.298682	-0.475946	0.127727	10.778	0.00102713	0.00229774	FALSE	0.403781	-0.148862	0.180701	2.04417	0.15279	0.451455
ENSG00000167642.13	SPINT2	230	0.628291	0.630026	-1.09125	0.117551	96.4121	9.32972e-23	5.56077e-22	FALSE	0.965114	0.338535	0.144808	5.48532	0.0191768	0.163718
ENSG00000151136.15	BTBD11	121	0.329455	0.321648	0.273259	0.175243	10.0349	0.00153601	0.00334633	FALSE	0.287587	0.197987	0.209438	1.47394	0.224726	0.516225
ENSG00000198258.10	UBL5	1389	6.09492	5.92956	0.326166	0.04329	57.7407	2.99045e-14	1.34598e-13	TRUE	5.84121	-0.33245	0.0769183	20.27	6.72451e-06	0.000381853
ENSG00000157445.15	CACNA2D3	128	0.431108	0.457206	-1.61962	0.200821	121.148	3.54601e-28	2.43167e-27	FALSE	0.518911	0.577655	0.246698	5.92396	0.0149364	0.141872
ENSG00000196923.14	PDLIM7	540	1.79302	1.6009	2.50085	0.0716698	1350.21	1.38953e-295	8.2167e-294	TRUE	0.796605	-0.343452	0.153632	7.28628	0.00694834	0.0882329
ENSG00000175274.18	TP53I11	237	0.628904	0.595688	-0.0867761	0.114851	1.11107	0.291849	0.364643	FALSE	0.709724	0.0591452	0.163253	0.508986	0.475578	0.664071
ENSG00000136048.14	DRAM1	86	0.279853	0.234806	1.4791	0.131963	358.455	6.10953e-80	9.34848e-79	TRUE	0.08778	0.0642567	0.218662	0.92428	0.336354	0.589991
ENSG00000213445.10	SIPA1	6	0.0373546	0.0302001	-0.167551	0.187629	31.7078	1.79205e-08	6.0931e-08	FALSE	0.0203196	0.0471577	0.256819	3.69068	0.0547172
ENSG00000116586.11	LAMTOR2	562	1.34048	1.31303	0.877759	0.0747095	137.885	7.72401e-32	5.70403e-31	TRUE	1.14353	-0.152761	0.144023	1.25804	0.262022	0.541644
ENSG00000070756.16	PABPC1	1472	10.2866	9.73908	1.2249	0.0402044	980.529	3.06626e-215	1.22896e-213	TRUE	7.79978	0.0369154	0.0667208	0.324134	0.569134	0.708121
ENSG00000109686.18	SH3D19	408	1.19106	1.02658	2.53723	0.0852209	984.373	4.47681e-216	1.80334e-214	TRUE	0.399566	0.142857	0.204927	1.80529	0.179074	0.476135
ENSG00000005486.17	RHBDD2	549	1.31415	1.24341	-0.214032	0.0812575	10.2224	0.00138748	0.00304291	FALSE	1.45858	-0.122275	0.117889	2.90981	0.0880422	0.36235
ENSG00000123505.16	AMD1	225	0.575628	0.558228	0.271632	0.10518	9.83614	0.00171116	0.00370472	FALSE	0.532318	-0.227313	0.162672	3.05866	0.080308	0.350129
ENSG00000125652.8	ALKBH7	536	1.21678	1.16489	0.461075	0.0773763	37.1384	1.10033e-09	4.01957e-09	TRUE	1.13142	0.119042	0.137207	0.862171	0.353132	0.601733
ENSG00000089220.5	PEBP1	1333	5.89345	5.70954	-0.835192	0.0545908	234.748	5.49551e-53	5.90055e-52	FALSE	6.86569	-0.0540807	0.0885269	1.43841	0.230397	0.519596
ENSG00000008086.11	CDKL5	459	1.13595	1.27166	-1.00459	0.106242	100.035	1.49701e-23	9.1011e-23	FALSE	1.52066	0.19597	0.133216	4.20293	0.0403541	0.250208
ENSG00000100129.18	EIF3L	1181	4.33558	4.10532	0.807082	0.0479757	292.725	1.26736e-65	1.62363e-64	TRUE	3.04668	-0.0413577	0.0910797	0.950515	0.329588	0.585511
ENSG00000154310.17	TNIK	1139	4.01653	4.29226	-0.864546	0.0707539	147.388	6.45506e-34	4.99108e-33	FALSE	5.95262	-0.116445	0.0895899	2.9371	0.0865658	0.359991
ENSG00000144724.20	PTPRG	1076	7.81996	8.38654	-2.37939	0.105565	420.323	2.07596e-93	3.61682e-92	FALSE	10.0527	-0.0944826	0.169751	0.310226	0.577542	0.711989
ENSG00000137343.18	ATAT1	477	1.19596	1.25314	-2.25565	0.106632	541.019	1.13166e-119	2.42364e-118	FALSE	1.52548	0.260036	0.122533	4.666	0.0307655	0.217231
ENSG00000126785.13	RHOJ	151	0.39008	0.303513	2.29948	0.107154	998.405	3.98995e-219	1.63465e-217	TRUE	0.0119549	-0.0429454	0.240962	2.87436	0.090001
ENSG00000151929.9	BAG3	75	0.207593	0.172199	1.21428	0.12104	379.33	1.74126e-84	2.7944e-83	TRUE	0.0346506	0.063967	0.26408	2.49255	0.114387	0.405009
ENSG00000185668.7	POU3F1	63	0.183099	0.184351	-0.99295	0.164684	106.122	6.9319e-25	4.36114e-24	FALSE	0.167896	-0.00429155	0.202615	0.349008	0.554675	0.700912
ENSG00000217334.1	AL355615.2	341	0.871402	0.803052	-0.257816	0.113251	7.8141	0.00518401	0.0103533	FALSE	0.809678	-0.0230515	0.175413	1.45055	0.228439	0.518163
ENSG00000178860.8	MSC	47	0.115738	0.100126	-0.585558	0.240039	11.9567	0.000544498	0.00126498	FALSE	0.0736056	0.212433	0.265107	8.14233	0.00432437	0.0651768
ENSG00000070087.14	PFN2	1334	4.89896	4.92612	0.165236	0.0448144	13.6702	0.000217881	0.000530516	TRUE	5.0115	-0.0706435	0.0756103	1.15606	0.282285	0.554233
ENSG00000130748.7	TMEM160	816	2.04103	1.98976	-0.143458	0.0660455	5.42747	0.0198223	0.0352593	FALSE	2.15438	-0.0354551	0.102768	1.93251	0.164484	0.464717
ENSG00000101198.15	NKAIN4	144	0.375995	0.410674	-1.60955	0.137643	253.545	4.38181e-57	4.99045e-56	FALSE	0.486954	0.11807	0.18589	0.366613	0.544856	0.695992
ENSG00000180035.12	ZNF48	63	0.221066	0.231621	-0.874922	0.130443	72.5505	1.62809e-17	8.26892e-17	FALSE	0.240013	0.0666201	0.193064	0.149919	0.698613	0.776573
ENSG00000135363.12	LMO2	25	0.0998163	0.0964926	-0.316694	0.179671	0.350053	0.554083	0.608723	FALSE	0.11271	-0.0720977	0.217887	1.21361	0.270618	0.547654
ENSG00000162998.5	FRZB	3	0.0122474	0.0111065	-0.332862	0.412668	6.95879	0.00834086	0.0160288	FALSE	0.00530698	-0.0128476	0.224646	0.215988	0.642114
ENSG00000144339.12	TMEFF2	437	1.35395	1.39823	-1.50175	0.147312	102.86	3.59716e-24	2.22349e-23	FALSE	1.57786	0.283421	0.193163	2.17263	0.140486	0.437373
ENSG00000167004.13	PDIA3	481	1.23393	1.14354	1.01074	0.0885459	135.848	2.15436e-31	1.57689e-30	TRUE	0.905857	-0.224929	0.16172	3.55377	0.0594102	0.308073
ENSG00000104723.20	TUSC3	894	2.30374	2.28064	-0.119635	0.0656184	3.6379	0.0564783	0.0886693	FALSE	2.54019	-0.240547	0.108334	5.04676	0.0246721	0.189741
ENSG00000179195.16	ZNF664	229	0.62523	0.620498	-0.219603	0.105518	4.05111	0.0441423	0.0715962	FALSE	0.492086	0.359412	0.169833	5.39649	0.0201773	0.168426
ENSG00000164346.10	NSA2	309	0.739743	0.731683	0.272841	0.094749	9.24514	0.00236121	0.00500027	FALSE	0.749301	0.0300804	0.149727	0.332119	0.564414	0.705905
ENSG00000159335.16	PTMS	1508	9.45254	9.36793	-0.156665	0.0379552	17.6522	2.65201e-05	7.13913e-05	FALSE	9.28512	-0.24721	0.0669867	14.5278	0.000138109	0.00478985
ENSG00000127603.26	MACF1	1478	7.60441	7.66049	0.782712	0.046484	290.96	3.07222e-65	3.91913e-64	TRUE	6.23695	0.289033	0.0780753	15.1844	9.75045e-05	0.00359008
ENSG00000123240.17	OPTN	635	1.55052	1.48986	0.417997	0.0701975	36.5459	1.49113e-09	5.40202e-09	TRUE	1.58835	0.0584608	0.11841	0.61116	0.434351	0.645325
ENSG00000117318.9	ID3	90	0.30741	0.269027	2.01156	0.16236	511.344	3.23434e-113	6.59729e-112	TRUE	0.0427587	-0.132816	0.23178	13.1433	0.000288549	0.00866562
ENSG00000259784.1	AC093525.1	0	0.0244948	0.0293872	-0.401354	0.224474	1.17933	0.277493	0.350379	FALSE	0.0429024	-0.0211629	0.243948	1.00425	0.316285	0.577339
ENSG00000054654.16	SYNE2	89	0.308022	0.32353	-0.235497	0.144275	0.963532	0.326299	0.39916	FALSE	0.230699	0.341762	0.188725	7.5776	0.00590981	0.0794234
ENSG00000114854.7	TNNC1	35	0.135334	0.103756	0.854869	0.188476	264.05	2.24718e-59	2.63558e-58	TRUE	0.0110817	-0.0448068	0.241057	5.61005	0.0178578
ENSG00000139318.8	DUSP6	184	0.516228	0.439844	-0.353411	0.14342	8.31623	0.00392924	0.00801564	FALSE	0.528158	0.0675982	0.17653	3.2083	0.0732655	0.336624
ENSG00000165124.18	SVEP1	39	0.125536	0.113089	0.130019	0.182219	35.2803	2.85508e-09	1.01865e-08	TRUE	0.0763439	-0.0349658	0.243545	0.453316	0.500764	0.675355
ENSG00000140990.15	NDUFB10	780	1.98714	1.91677	0.337649	0.068979	24.8297	6.26252e-07	1.92338e-06	TRUE	1.70083	0.0258301	0.122179	0.745014	0.388059	0.621196
ENSG00000143149.12	ALDH9A1	199	0.519902	0.454818	1.72601	0.0956831	428.487	3.46908e-95	6.15563e-94	TRUE	0.271907	-0.0351567	0.186091	0.187402	0.665088	0.757023
ENSG00000226330.1	AL606489.1	13	0.0655236	0.0622963	-0.364434	0.181191	0.110884	0.73914	0.763467	FALSE	0.0573634	0.0414765	0.231419	0.843331	0.358446	0.603325
ENSG00000119705.9	SLIRP	1059	3.10961	3.0976	-0.231165	0.0609148	14.4632	0.000142921	0.000355644	FALSE	3.40138	-0.0644521	0.0929322	1.12178	0.289535	0.55967
ENSG00000179715.13	PCED1B	110	0.319657	0.291947	1.27772	0.12168	237.793	1.19087e-53	1.28785e-52	TRUE	0.154122	0.238273	0.202493	5.5963	0.0179985	0.158613
ENSG00000106537.8	TSPAN13	757	2.11758	2.18182	-2.08677	0.0925793	599.267	2.4173e-132	5.85616e-131	FALSE	2.67964	0.0939838	0.111485	1.06834	0.30132	0.568216
ENSG00000181381.13	DDX60L	48	0.13962	0.129044	0.629976	0.149245	166.608	4.07491e-38	3.40991e-37	TRUE	0.0565174	0.0180865	0.262433	1.06602	0.301846	0.568609
ENSG00000186298.11	PPP1CC	507	1.19167	1.1866	0.315521	0.0803455	15.1087	0.000101495	0.000256547	TRUE	1.03632	-0.168181	0.141196	1.67789	0.195206	0.490335
ENSG00000128789.21	PSMG2	294	0.714023	0.690127	0.642857	0.0958338	49.2278	2.27899e-12	9.46934e-12	TRUE	0.61559	-0.362645	0.159312	6.69258	0.0096815	0.108138
ENSG00000138413.13	IDH1	628	1.70729	1.69592	-1.44315	0.0931442	261.88	6.68075e-59	7.77844e-58	FALSE	1.82846	0.288986	0.120411	6.61142	0.0101327	0.111391
ENSG00000147065.17	MSN	258	0.698102	0.580981	2.53976	0.0896948	1009.85	1.29655e-221	5.37611e-220	TRUE	0.185925	-0.195858	0.220551	3.98653	0.0458654	0.269676
ENSG00000198818.10	SFT2D1	286	0.729945	0.721739	0.843972	0.0907177	91.2302	1.27896e-21	7.38107e-21	TRUE	0.629688	0.25007	0.166577	2.162	0.14146	0.43854
ENSG00000075043.18	KCNQ2	202	0.521739	0.548782	-2.01979	0.119481	435.283	1.15085e-96	2.06654e-95	FALSE	0.726853	0.246572	0.156392	2.43749	0.118466	0.411125
ENSG00000152683.14	SLC30A6	74	0.269443	0.267953	0.13031	0.127044	11.9078	0.000559008	0.00129593	FALSE	0.231862	0.166935	0.1896	1.61115	0.20433	0.499085
ENSG00000140319.10	SRP14	1503	9.16167	9.19474	0.171768	0.0432422	16.057	6.14654e-05	0.00015929	TRUE	8.62419	0.029392	0.0763264	0.611196	0.434338	0.645325
ENSG00000145293.16	ENOPH1	320	0.797306	0.813018	-0.554615	0.102369	31.8931	1.62895e-08	5.54798e-08	FALSE	1.04432	-0.0635664	0.146225	0.346316	0.556206	0.701478
ENSG00000161970.15	RPL26	1533	21.5818	20.122	2.1613	0.0396267	3289.86	0	0	TRUE	10.4321	-0.0802456	0.0698392	1.96296	0.161197	0.461409
ENSG00000150347.16	ARID5B	583	2.20024	1.99039	2.82487	0.086989	1173.03	4.42196e-257	2.18892e-255	TRUE	0.975257	0.420741	0.19974	4.83612	0.0278695	0.205229
ENSG00000154175.17	ABI3BP	36	0.134109	0.122826	0.517224	0.202068	99.6758	1.79505e-23	1.08855e-22	TRUE	0.0588801	-0.0265639	0.252895	0.685951	0.407545	0.63121
ENSG00000120437.8	ACAT2	438	1.2131	1.12193	-2.34629	0.117387	453.213	1.44142e-100	2.67225e-99	FALSE	1.52849	-0.0982929	0.131977	3.10036	0.0782749	0.346755
ENSG00000173039.19	RELA	53	0.183099	0.159586	0.514069	0.135742	97.0851	6.64122e-23	3.97117e-22	TRUE	0.101237	-0.0812053	0.217656	1.27259	0.259282	0.539868
ENSG00000103018.16	CYB5B	348	0.895897	0.918176	0.015933	0.0991457	0.169119	0.680896	0.715058	FALSE	0.976129	-0.0698549	0.148619	0.41075	0.521589	0.684809
ENSG00000117228.10	GBP1	65	0.173301	0.136851	1.18632	0.138613	442.943	2.47732e-98	4.51255e-97	TRUE	0.0126813	-0.0531761	0.243257	6.72503	0.00950692
ENSG00000062650.19	WAPL	197	0.532149	0.534058	0.484638	0.103709	29.3016	6.19448e-08	2.04086e-07	TRUE	0.403406	-0.099468	0.180515	0.713566	0.398262	0.6267
ENSG00000143355.16	LHX9	427	1.18616	1.44929	-3.38928	0.147589	631.272	2.64363e-139	6.74476e-138	FALSE	1.71729	0.103288	0.186658	0.377438	0.538977	0.693038
ENSG00000140937.14	CDH11	248	0.623393	0.665429	0.818144	0.136196	40.5326	1.93359e-10	7.32433e-10	TRUE	0.414551	-0.225597	0.213955	3.08928	0.0788096	0.347483
ENSG00000189043.10	NDUFA4	1475	8.66075	8.35596	0.124868	0.0483093	7.39978	0.00652319	0.012799	FALSE	8.30377	-0.0790377	0.0781587	1.87639	0.170745	0.469258
ENSG00000120254.15	MTHFD1L	584	1.58114	1.48241	1.79565	0.0767697	574.2	6.85041e-127	1.56932e-125	TRUE	0.80663	0.388597	0.159802	6.06456	0.0137921	0.134803
ENSG00000115738.10	ID2	228	0.657685	0.661348	-0.812287	0.152403	30.1401	4.01936e-08	1.34154e-07	FALSE	1.11421	-0.58191	0.191696	9.85363	0.00169497	0.0331733
ENSG00000111596.12	CNOT2	635	1.4305	1.53431	0.0849359	0.0724989	6.72626	0.00950037	0.0180905	FALSE	1.54864	-0.0853246	0.124782	2.87806	0.0897943	0.365238
ENSG00000243279.4	PRAF2	538	1.25964	1.21058	0.220173	0.0797237	8.95373	0.00276903	0.00579589	FALSE	1.275	-0.290499	0.128393	6.34434	0.0117756	0.121969
ENSG00000143376.14	SNX27	931	2.35824	2.45811	-0.885398	0.0692019	172.422	2.18914e-39	1.87703e-38	FALSE	3.03142	-0.189248	0.0932196	4.16023	0.0413838	0.253956
ENSG00000161055.4	SCGB3A1	1	0.00979792	0.00907051	-0.331626	0.440625	9.69447	0.00184823	0.00398065	FALSE	0.00397875	-0.0243654	0.215076	2.3147	0.128156
ENSG00000225663.7	MCRIP1	846	2.08941	2.09726	-0.545473	0.0663786	70.1567	5.47752e-17	2.73001e-16	FALSE	2.4285	-0.021829	0.0998246	0.628008	0.428087	0.642392
ENSG00000128609.15	NDUFA5	1055	2.98224	3.09775	-1.41978	0.0658152	516.437	2.52226e-114	5.19334e-113	FALSE	4.09908	-0.261223	0.0826804	10.5589	0.00115633	0.024537
ENSG00000114302.16	PRKAR2A	814	2.05634	2.02387	-0.220959	0.0656393	11.948	0.000547063	0.00127032	FALSE	2.24103	-0.160053	0.104892	2.35703	0.12472	0.418509
ENSG00000185070.11	FLRT2	606	1.66748	1.87085	-0.397001	0.114801	12.9239	0.000324416	0.00077452	FALSE	2.37426	0.331169	0.155663	4.96098	0.0259255	0.195557
ENSG00000113319.13	RASGRF2	52	0.167789	0.164208	0.138768	0.173492	22.5745	2.02151e-06	5.97984e-06	TRUE	0.130551	0.103083	0.216549	1.33156	0.248528	0.532227
ENSG00000168615.12	ADAM9	440	1.29884	1.22027	2.69284	0.0795492	1236.94	5.71504e-271	3.02217e-269	TRUE	0.492805	-0.340973	0.193773	5.81585	0.0158824	0.146614
ENSG00000006451.8	RALA	680	1.7575	1.71845	-0.0471333	0.0793813	0.512001	0.474274	0.538114	FALSE	1.83322	0.0396824	0.114117	0.126922	0.721645	0.790229
ENSG00000108854.16	SMURF2	649	2.75015	2.41444	2.38044	0.0853903	863.011	1.07897e-189	3.79267e-188	TRUE	1.24284	-0.487098	0.134923	13.6131	0.000224609	0.00707475
ENSG00000106772.18	PRUNE2	114	0.333129	0.300794	0.330572	0.145274	21.5576	3.43363e-06	9.96911e-06	TRUE	0.299897	-0.0697747	0.202774	1.83419	0.175634	0.472561
ENSG00000178607.16	ERN1	81	0.273117	0.261619	0.75261	0.135571	93.4751	4.11352e-22	2.4052e-21	TRUE	0.224669	-0.0358012	0.199993	0.570044	0.450242	0.653355
ENSG00000169946.14	ZFPM2	69	0.208818	0.201703	0.600391	0.156348	83.0825	7.8699e-20	4.31963e-19	TRUE	0.121377	0.121026	0.233704	3.20526	0.0734019	0.337059
ENSG00000186166.9	CCDC84	28	0.159829	0.168084	-0.237358	0.13744	0.709239	0.399697	0.470734	FALSE	0.165957	-0.130495	0.208312	3.25824	0.0710652	0.332386
ENSG00000034713.8	GABARAPL2	1252	4.06614	4.0413	-0.810092	0.0550217	223.103	1.90373e-50	1.96073e-49	FALSE	4.90834	-0.223148	0.0809641	8.56141	0.00343362	0.0563891
ENSG00000177600.9	RPLP2	1557	26.3497	23.914	2.2144	0.0355358	4318.88	0	0	TRUE	12.4928	-0.334647	0.0631825	29.7271	4.97341e-08	5.27673e-06
ENSG00000141431.12	ASXL3	735	2.03429	2.2956	-3.89487	0.109112	1560.78	0	0	FALSE	3.37745	-0.226681	0.107069	5.61276	0.0178302	0.157849
ENSG00000107077.18	KDM4C	425	0.977955	1.01149	0.0498941	0.0878518	1.06137	0.302903	0.375741	FALSE	0.97891	-0.453687	0.150213	10.2058	0.00139999	0.0285071
ENSG00000143321.19	HDGF	213	0.58665	0.584661	1.16567	0.0947028	175.146	5.56448e-40	4.81933e-39	TRUE	0.36296	-0.0297211	0.181058	0.178382	0.672767	0.76069
ENSG00000229373.9	LINC00452	4	0.0208206	0.0155957	-0.236915	0.265047	29.3561	6.02273e-08	1.9859e-07	FALSE	0.00295107	-0.00578131	0.205935	0.217378	0.641045
ENSG00000021645.18	NRXN3	599	2.0545	2.12794	-2.28407	0.128761	303.34	6.16877e-68	8.11951e-67	FALSE	2.83918	-0.489043	0.155179	9.99394	0.00157056	0.0311544
ENSG00000095739.11	BAMBI	23	0.0796081	0.0691352	0.212913	0.170111	103.862	2.16936e-24	1.35032e-23	TRUE	0.036592	-0.118876	0.245887	7.98279	0.00472242	0.0688593
ENSG00000134871.18	COL4A2	353	1.5248	1.30969	3.58068	0.097717	1568.65	0	0	TRUE	0.248822	-0.234824	0.204413	4.54218	0.0330694	0.226075
ENSG00000185046.18	ANKS1B	861	2.92835	3.3232	-3.66884	0.11044	1317.37	1.89539e-288	1.08344e-286	FALSE	5.30802	-0.41381	0.105337	15.6803	7.5001e-05	0.0029426
ENSG00000077684.16	JADE1	47	0.15493	0.13486	0.339987	0.137598	75.1269	4.41402e-18	2.28831e-17	TRUE	0.0862338	0.0661048	0.2047	2.97776	0.0844161	0.356613
ENSG00000100578.16	KIAA0586	63	0.232701	0.237921	-0.375056	0.140156	2.96632	0.0850149	0.12613	FALSE	0.225932	-0.0219941	0.196877	0.226595	0.63406	0.740371
ENSG00000273472.1	AC096733.3	23	0.0802205	0.0817339	-0.475786	0.205121	5.57761	0.0181915	0.0326244	FALSE	0.0804772	0.0113823	0.268204	0.121816	0.727074	0.792747
ENSG00000106333.13	PCOLCE	20	0.0673607	0.0587195	-0.15556	0.227816	15.7873	7.0875e-05	0.000182181	FALSE	0.0498328	0.0183854	0.228892	0.805453	0.369468	0.609585
ENSG00000213672.8	NCKIPSD	28	0.11635	0.103795	0.105019	0.150764	42.5469	6.90059e-11	2.66864e-10	TRUE	0.0683218	0.0730607	0.235939	1.30645	0.253038	0.534275
ENSG00000155980.12	KIF5A	608	2.32517	2.43943	-3.95451	0.126838	991.891	1.03971e-217	4.23792e-216	FALSE	3.654	-0.359266	0.148395	5.84444	0.0156264	0.145553
ENSG00000138771.16	SHROOM3	349	1.16473	0.984955	3.52868	0.0880706	1944.39	0	0	TRUE	0.144278	-0.0861291	0.220264	1.23659	0.26613	0.544462
ENSG00000059573.9	ALDH18A1	107	0.329455	0.316758	0.543152	0.116684	53.9313	2.07619e-13	9.06441e-13	TRUE	0.246	-0.192329	0.185764	3.3626	0.0666928	0.322312
ENSG00000253171.1	AC037450.1	9	0.0373546	0.0385711	-0.452166	0.266425	4.41867	0.0355477	0.059155	FALSE	0.0438469	0.0172702	0.267432	0.382344	0.536352	0.691592
ENSG00000140382.15	HMG20A	243	0.653399	0.658025	0.14429	0.0990398	2.82883	0.0925858	0.136043	FALSE	0.688337	0.213272	0.159035	1.87316	0.171114	0.469268
ENSG00000185567.7	AHNAK2	94	0.273117	0.218242	1.53202	0.138201	382.741	3.14892e-85	5.08743e-84	TRUE	0.0601617	-0.0383206	0.236018	0.654067	0.418662	0.637793
ENSG00000150990.8	DHX37	16	0.0618494	0.0543921	-0.18742	0.21281	13.0513	0.000303075	0.000725809	FALSE	0.0433579	0.0185325	0.250147	0.182542	0.669198	0.758729
ENSG00000008083.14	JARID2	591	1.36375	1.42957	0.0862149	0.0822748	2.21243	0.136903	0.191917	FALSE	1.38947	-0.0686555	0.133321	0.683904	0.408246	0.631537
ENSG00000152558.15	TMEM123	256	0.634415	0.558914	2.83084	0.0860786	1424.27	1.12034377299499e-311	7.02277109714459e-310	FALSE	0.0720422	-0.0848849	0.226552	2.44451	0.117937	0.410605
ENSG00000121653.11	MAPK8IP1	275	0.71831	0.750112	-1.97624	0.111009	384.412	1.36293e-85	2.21388e-84	FALSE	1.03176	-0.307182	0.136214	5.91824	0.0149849	0.142154
ENSG00000100532.12	CGRRF1	82	0.302511	0.303701	-0.303759	0.125453	1.92102	0.165744	0.226514	FALSE	0.324015	-0.0664086	0.190793	0.62348	0.429757	0.643279
ENSG00000184787.19	UBE2G2	217	0.582976	0.574892	0.17395	0.103302	4.38899	0.0361717	0.0600935	FALSE	0.573871	0.103942	0.171169	0.471584	0.492259	0.671005
ENSG00000148948.8	LRRC4C	593	3.05328	3.73837	-3.3771	0.157616	374.871	1.62772e-83	2.58796e-82	FALSE	5.03143	0.389075	0.189752	4.23481	0.0396031	0.248087
ENSG00000108309.14	RUNDC3A	435	1.0447	1.06951	-2.9258	0.108209	922.61	1.19348e-202	4.48404e-201	FALSE	1.42259	-0.0354112	0.122913	0.423579	0.515157	0.682596
ENSG00000135506.16	OS9	181	0.529088	0.521883	0.648377	0.109545	47.8971	4.49191e-12	1.8425e-11	TRUE	0.417737	0.209576	0.186481	1.96756	0.160707	0.461241
ENSG00000112246.9	SIM1	225	0.561543	0.631206	-2.21012	0.145432	386.787	4.14424e-86	6.7822e-85	FALSE	0.651801	0.484421	0.204435	6.04171	0.0139718	0.135982
ENSG00000109099.15	PMP22	83	0.214942	0.1827	1.48917	0.129914	505.717	5.4206e-112	1.09728e-110	TRUE	0.0199155	-0.0729375	0.237689	6.09801	0.0135334
ENSG00000110987.8	BCL7A	308	0.755664	0.805618	-1.88895	0.116249	309.851	2.353e-69	3.16653e-68	FALSE	0.895711	0.426758	0.143842	8.70002	0.00318206	0.0533442
ENSG00000197921.6	HES5	6	0.0306185	0.0290839	-0.237922	0.425155	10.88	0.00097206	0.00218411	FALSE	0.0190067	-0.00175752	0.245513	0.188383	0.664266
ENSG00000001460.18	STPG1	18	0.0887936	0.0916614	-0.081223	0.162054	18.3384	1.84939e-05	5.05294e-05	FALSE	0.0508694	-0.029227	0.253014	0.348748	0.554823	0.700914
ENSG00000129596.5	CDO1	162	0.453766	0.454037	-1.11883	0.126864	94.6946	2.22148e-22	1.30911e-21	FALSE	0.513982	-0.183301	0.170275	2.04887	0.152319	0.451183
ENSG00000131469.14	RPL27	1479	13.9994	12.6902	1.78568	0.0368375	2551.3	0	0	TRUE	7.65203	-0.0869838	0.0718911	3.411	0.0647633	0.317073
ENSG00000106714.17	CNTNAP3	12	0.0593999	0.0592199	-0.201964	0.203765	10.8284	0.000999569	0.00224151	FALSE	0.0375999	0.0148101	0.24482	0.177807	0.673265	0.760746
ENSG00000111666.11	CHPT1	360	0.905083	0.821754	1.34623	0.0900126	240.731	2.72524e-54	2.97398e-53	TRUE	0.743497	-0.63003	0.157777	18.1298	2.06352e-05	0.00102081
ENSG00000248487.9	ABHD14A	273	0.689528	0.691704	-1.27663	0.115259	139.851	2.86881e-32	2.14362e-31	FALSE	0.868858	-0.220292	0.150629	3.44541	0.0634276	0.314973
ENSG00000115252.18	PDE1A	83	0.243111	0.262235	-0.819261	0.185965	33.3123	7.84831e-09	2.72404e-08	FALSE	0.357858	-0.270338	0.226159	3.81265	0.050867	0.28482
ENSG00000151572.18	ANO4	135	0.379669	0.389948	-1.06949	0.151777	67.0416	2.65833e-16	1.29088e-15	FALSE	0.517508	-0.468578	0.197057	8.4244	0.00370218	0.0592901
ENSG00000205174.4	C7orf66	2	0.00796081	0.00737478	-0.332076	0.484886	12.0315	0.000523102	0.00121952	FALSE
ENSG00000148082.10	SHC3	348	0.83711	0.869645	-1.66181	0.118338	219.24	1.32459e-49	1.34749e-48	FALSE	1.40279	-0.569824	0.129491	20.0932	7.37581e-06	0.000414459
ENSG00000119782.14	FKBP1B	526	1.2921	1.25346	-2.01109	0.105513	438.51	2.28408e-97	4.13545e-96	FALSE	1.84523	-0.453361	0.115055	16.7064	4.36331e-05	0.00189669
ENSG00000196361.10	ELAVL3	836	2.70116	2.73128	-4.29841	0.102415	2482.96	0	0	FALSE	3.69296	0.136426	0.0829572	3.33378	0.0678706	0.325081
ENSG00000177556.12	ATOX1	1064	3.62523	3.4121	1.00774	0.0516702	390.937	5.17608e-87	8.51729e-86	TRUE	2.88762	-0.527945	0.0936052	34.7579	3.73359e-09	5.0598e-07
ENSG00000187479.7	C11orf96	36	0.110839	0.108746	-0.200461	0.295601	2.2531	0.133347	0.187688	FALSE	0.127572	-0.0306457	0.263491	0.325988	0.568031	0.707653
ENSG00000081051.7	AFP	30	0.109002	0.103542	0.436818	0.182304	125.122	4.78556e-29	3.34182e-28	TRUE	0.0493394	0.0168328	0.263407	0.17628	0.67459	0.761582
ENSG00000001461.17	NIPAL3	187	0.458665	0.425529	1.41827	0.115174	230.203	5.38306e-52	5.68572e-51	TRUE	0.261309	0.152761	0.19948	1.83431	0.17562	0.472561
ENSG00000122986.13	HVCN1	2	0.028169	0.0273263	-0.359294	0.217208	0.507406	0.476264	0.53977	FALSE	0.0183361	-0.00996432	0.237085	0.674892	0.411351
ENSG00000278999.1	AC008985.1	4	0.011635	0.0118421	-0.37294	0.508184	0.475881	0.490294	0.551927	FALSE	0.0133551	0.0313605	0.268918	3.75519	0.0526439
ENSG00000165238.16	WNK2	229	0.56338	0.618212	-2.19779	0.118436	528.65	5.55449e-117	1.16771e-115	FALSE	0.819107	0.200389	0.162617	1.35243	0.244853	0.528968
ENSG00000145337.5	PYURF	745	1.78812	1.76014	0.566654	0.0652999	74.7168	5.43305e-18	2.8069e-17	TRUE	1.5647	-0.156698	0.118394	2.12527	0.144887	0.443292
ENSG00000111424.10	VDR	30	0.0936926	0.0787323	0.425464	0.158562	173.565	1.23201e-39	1.06167e-38	TRUE	0.0203863	-0.0375221	0.242978	1.18988	0.275354
ENSG00000114423.22	CBLB	694	1.79976	1.91564	-0.0589381	0.0842221	2.61644	0.105761	0.153125	FALSE	1.6588	0.332231	0.130257	7.97295	0.00474816	0.0690279
ENSG00000147655.12	RSPO2	5	0.0244948	0.0241409	-0.392292	0.36299	0.0100487	0.920151	0.922958	FALSE	0.040509	-0.0340084	0.270163	0.751128	0.386119	0.61969
ENSG00000139117.14	CPNE8	144	0.388855	0.380675	1.08123	0.189042	66.8422	2.94132e-16	1.42513e-15	TRUE	0.311941	-0.133435	0.269834	0.915293	0.338714	0.591814
ENSG00000185896.11	LAMP1	596	1.72872	1.60954	2.11546	0.0709719	948.649	2.60865e-208	1.01014e-206	TRUE	0.879565	-0.206407	0.149374	2.35296	0.125046	0.419062
ENSG00000133961.20	NUMB	359	0.862217	0.847198	0.969402	0.0854968	130.32	3.48701e-30	2.49156e-29	TRUE	0.645418	-0.309932	0.160143	4.79964	0.0284656	0.208193
ENSG00000228253.1	MT-ATP8	596	1.51133	1.64816	1.38007	0.0829903	280.761	5.12496e-63	6.34227e-62	TRUE	1.43041	-0.0841194	0.140712	1.14601	0.284385	0.555736
ENSG00000144642.21	RBMS3	489	1.29577	1.24169	-0.0814327	0.108654	0.925846	0.335945	0.408476	FALSE	1.1853	0.0312289	0.167368	0.799258	0.371315	0.610318
ENSG00000071205.11	ARHGAP10	136	0.382731	0.329793	1.74948	0.11866	409.938	3.78198e-91	6.43957e-90	TRUE	0.171622	-0.0541483	0.226947	0.68117	0.409184	0.632141
ENSG00000215039.7	CD27-AS1	98	0.289651	0.300469	-0.896449	0.137515	59.4046	1.28371e-14	5.87033e-14	FALSE	0.377147	0.00308645	0.190103	0.0892633	0.765116	0.817262
ENSG00000183527.11	PSMG1	116	0.326393	0.294324	0.148633	0.125147	12.9551	0.00031905	0.000762239	TRUE	0.266127	0.132082	0.202442	1.26938	0.259884	0.540229
ENSG00000136235.16	GPNMB	25	0.084507	0.0765983	0.347521	0.183093	147.621	5.7412e-34	4.44198e-33	TRUE	0.015263	-0.0307685	0.267737	1.99077	0.158261
ENSG00000174306.21	ZHX3	300	0.739743	0.740571	0.119334	0.101409	1.50565	0.219804	0.28849	FALSE	0.726183	-0.152451	0.165759	1.61506	0.203782	0.498617
ENSG00000147676.14	MAL2	38	0.140233	0.152591	-0.854205	0.147667	90.9811	1.45052e-21	8.34711e-21	FALSE	0.274788	-0.252923	0.193376	5.077	0.0242453	0.187532
ENSG00000141198.16	TOM1L1	47	0.1782	0.156827	0.55198	0.129458	118.629	1.26286e-27	8.51412e-27	TRUE	0.0814688	0.0876143	0.241	1.65933	0.197693	0.492676
ENSG00000186654.21	PRR5	81	0.254133	0.241523	-0.0175099	0.136328	5.08171	0.0241796	0.0421387	FALSE	0.259754	-0.0367583	0.197927	0.251006	0.616368	0.730949
ENSG00000179869.15	ABCA13	16	0.0673607	0.0687478	-0.0186262	0.207955	39.7713	2.85514e-10	1.07187e-09	FALSE	0.033747	0.0492462	0.237749	1.58901	0.207468	0.502109
ENSG00000137288.10	UQCC2	499	1.18861	1.13208	0.630434	0.0813292	62.2235	3.06609e-15	1.43631e-14	TRUE	1.20651	0.124169	0.13374	1.51636	0.218171	0.509636
ENSG00000184220.12	CMSS1	304	0.739743	0.695379	-0.803583	0.114316	55.7826	8.0943e-14	3.58936e-13	FALSE	0.901393	-0.0788707	0.147558	2.22031	0.136206	0.433492
ENSG00000182326.15	C1S	56	0.160441	0.141912	0.859733	0.147041	224.129	1.13679e-50	1.17537e-49	TRUE	0.0419637	0.0210609	0.245779	0.277836	0.598123	0.72297
ENSG00000168938.5	PPIC	192	0.482547	0.429352	2.55454	0.0930175	1171.31	1.04746e-256	5.14263e-255	TRUE	0.0504802	-0.178425	0.218777	17.1669	3.42357e-05	0.00154223
ENSG00000099864.18	PALM	411	0.997551	0.99734	-0.584697	0.0933533	42.6133	6.67031e-11	2.58167e-10	FALSE	0.93876	0.193538	0.146482	1.94968	0.162621	0.462619
ENSG00000078269.15	SYNJ2	198	0.554807	0.502928	2.42039	0.113996	689.456	5.86996e-152	1.62544e-150	TRUE	0.168224	0.0702216	0.248992	1.24913	0.263718	0.543026
ENSG00000196159.11	FAT4	39	0.121249	0.109611	0.495392	0.144657	151.658	7.52715e-35	5.93471e-34	TRUE	0.0362649	0.0036498	0.270727	0.219253	0.63961	0.743182
ENSG00000135365.15	PHF21A	488	1.15432	1.20665	0.23545	0.0868871	8.59442	0.00337195	0.00695719	FALSE	1.17792	0.124707	0.142546	0.995483	0.318406	0.579197
ENSG00000091490.11	SEL1L3	167	0.435395	0.382773	1.73972	0.120926	349.545	5.32379e-78	7.97837e-77	TRUE	0.202773	0.231186	0.226307	3.43718	0.0637446	0.314973
ENSG00000151150.22	ANK3	1125	5.09798	5.67583	-3.867	0.0928702	2760.81	0	0	FALSE	7.74521	-0.0184774	0.0737956	1.8619	0.172406	0.470363
ENSG00000125347.14	IRF1	24	0.0710349	0.0575476	0.337872	0.174419	204.343	2.35636e-46	2.28479e-45	TRUE
ENSG00000151693.11	ASAP2	301	0.725046	0.73616	0.3718	0.102835	13.8605	0.000196895	0.00048196	TRUE	0.692254	0.0969845	0.176654	0.880687	0.348013	0.598594
ENSG00000104447.12	TRPS1	364	0.917942	0.907342	1.9648	0.100276	411.576	1.66362e-91	2.84069e-90	TRUE	0.52835	-0.16059	0.209329	1.50554	0.21982	0.51096
ENSG00000170899.11	GSTA4	573	1.49296	1.5398	-1.49879	0.0961213	271.03	6.76834e-61	8.10042e-60	FALSE	1.77137	0.0903071	0.123552	0.857246	0.354511	0.602011
ENSG00000161714.12	PLCD3	5	0.0336803	0.0405941	-0.120427	0.205561	58.0173	2.59825e-14	1.17408e-13	FALSE	0.00572364	-0.021616	0.225814	1.03523	0.308933
ENSG00000123349.14	PFDN5	1290	6.85364	6.29174	1.44448	0.0416788	1269.24	5.47475e-278	2.99403e-276	TRUE	4.36642	-0.132102	0.0858273	4.10416	0.0427779	0.258189
ENSG00000093010.13	COMT	594	1.70239	1.57659	1.96233	0.0675192	896.948	4.52084e-197	1.66979e-195	TRUE	0.90353	0.226183	0.143655	2.94714	0.0860298	0.359059
ENSG00000206561.13	COLQ	21	0.0973668	0.084814	-0.151027	0.156002	11.3116	0.000770224	0.00175358	FALSE	0.0664125	-0.0984431	0.234164	2.98701	0.0839351	0.355867
ENSG00000165752.17	STK32C	132	0.39008	0.387439	-0.877748	0.127266	55.1153	1.13663e-13	5.01251e-13	FALSE	0.50091	-0.366303	0.179662	6.51591	0.0106914	0.115023
ENSG00000101199.13	ARFGAP1	90	0.278016	0.277492	0.891781	0.118142	145.474	1.69199e-33	1.29698e-32	TRUE	0.162125	-0.0325532	0.209103	0.334378	0.563092	0.705462
ENSG00000220205.9	VAMP2	682	1.79976	1.71511	-1.57896	0.0856166	401.495	2.60351e-89	4.39248e-88	FALSE	2.5536	0.033078	0.0937273	2.46211	0.116622	0.40824
ENSG00000112659.14	CUL9	17	0.0930802	0.103526	-0.301549	0.181558	1.37775	0.240484	0.311192	FALSE	0.124296	0.164456	0.23519	7.47542	0.00625471	0.0830888
ENSG00000256947.1	AP002518.2	20	0.0716473	0.0695662	0.135439	0.16884	92.1543	8.0173e-22	4.65939e-21	TRUE	0.0184222	-0.0251925	0.257315	2.91946	0.0875172
ENSG00000065518.8	NDUFB4	780	1.99939	1.95164	0.166779	0.069902	6.27288	0.01226	0.0228098	FALSE	1.94278	0.357586	0.117117	9.35794	0.00222021	0.0407342
ENSG00000123131.13	PRDX4	225	0.619718	0.560203	1.41214	0.106748	217.782	2.75549e-49	2.78777e-48	TRUE	0.343457	0.0822408	0.191736	0.693066	0.405124	0.629425
ENSG00000280241.4	AC079298.3	63	0.208206	0.198637	1.27889	0.193078	209.861	1.47296e-47	1.45586e-46	TRUE	0.0382378	-0.00860325	0.238363	0.0325939	0.85673	0.879902
ENSG00000197728.11	RPS26	178	0.513778	0.468333	0.405504	0.103532	27.2688	1.77045e-07	5.65828e-07	TRUE	0.433954	0.539116	0.163311	13.9814	0.000184632	0.00605195
ENSG00000163399.16	ATP1A1	259	0.681568	0.630056	1.67283	0.0977041	339.321	8.96923e-76	1.30822e-74	TRUE	0.376293	-0.0839862	0.187648	0.988907	0.32001	0.580168
ENSG00000132963.8	POMP	1002	3.07593	2.92353	0.659669	0.0584135	132.169	1.37406e-30	9.89749e-30	TRUE	2.66781	-0.301671	0.0992509	10.3315	0.00130781	0.0269363
ENSG00000166340.17	TPP1	225	0.538273	0.469641	2.45577	0.090749	1014.17	1.49107e-222	6.22569e-221	TRUE	0.126764	-0.198662	0.2176	5.56318	0.018342	0.160066
ENSG00000047634.15	SCML1	214	0.532149	0.504509	0.369213	0.109511	17.9145	2.31051e-05	6.24951e-05	TRUE	0.502352	0.221729	0.174631	2.07684	0.14955	0.448291
ENSG00000213420.8	GPC2	453	1.218	1.26037	-3.11651	0.114604	889.299	2.08039e-195	7.57906e-194	FALSE	1.55227	0.30403	0.13195	6.71637	0.00955317	0.107466
ENSG00000126005.17	MMP24OS	641	2.99449	2.61111	3.17595	0.0654158	2810.2	0	0	TRUE	0.917053	-0.603108	0.144341	19.6281	9.40769e-06	0.00051256
ENSG00000076864.19	RAP1GAP	29	0.122474	0.121907	-0.654681	0.144283	35.4755	2.58277e-09	9.24375e-09	FALSE	0.198765	-0.123525	0.188207	2.03569	0.153645	0.453071
ENSG00000087494.15	PTHLH	15	0.0593999	0.053277	0.0171134	0.247719	53.5531	2.51697e-13	1.0945e-12	TRUE	0.0176033	-0.0100574	0.146078	3.46543	0.0626641
ENSG00000025039.14	RRAGD	56	0.195958	0.198085	-0.461962	0.145667	6.10048	0.0135145	0.0249237	FALSE	0.248722	-0.108517	0.209232	1.09269	0.295876	0.564164
ENSG00000138080.13	EMILIN1	5	0.0312309	0.0302617	-0.151279	0.209444	47.9565	4.35776e-12	1.7887e-11	FALSE	0.0105575	-0.0088994	0.256457	0.0771339	0.78122
ENSG00000165175.15	MID1IP1	47	0.184936	0.176304	-0.224652	0.146822	0.672513	0.412177	0.482262	FALSE	0.161632	0.203064	0.209813	3.51423	0.060844	0.310807
ENSG00000143867.7	OSR1	12	0.0361298	0.0229932	-0.0531617	0.243665	83.3002	7.04915e-20	3.87534e-19	FALSE	0.00134444	-0.016325	0.18897	1.31698	0.251135
ENSG00000108960.9	MMD	642	1.74954	1.76277	-3.25919	0.107182	1141.11	3.83768e-250	1.82446e-248	FALSE	2.38253	-0.268283	0.106024	8.37671	0.0038006	0.0601494
ENSG00000224599.1	BMS1P12	0	0.0257195	0.0362245	-0.271114	0.224934	18.764	1.4793e-05	4.07985e-05	FALSE	0.0193168	0.0129406	0.241046	0.560039	0.454244
ENSG00000171532.5	NEUROD2	19	0.0967544	0.107187	-0.571902	0.173067	20.7859	5.1359e-06	1.47315e-05	FALSE	0.0849983	0.0402322	0.245096	0.189083	0.663681	0.756519
ENSG00000111801.16	BTN3A3	14	0.0526638	0.0431043	0.111637	0.178461	126.674	2.18923e-29	1.54177e-28	TRUE	0.00530214	-0.0316584	0.223744	3.47258	0.0623938
ENSG00000110801.13	PSMD9	178	0.489284	0.451767	1.05203	0.100956	146.516	1.00138e-33	7.70798e-33	TRUE	0.304255	0.0939659	0.180718	0.820638	0.364994	0.606143
ENSG00000186575.17	NF2	601	1.72382	1.58667	1.41048	0.0829874	306.418	1.31717e-68	1.75583e-67	TRUE	1.3876	-0.0735321	0.137563	0.471041	0.492509	0.671229
ENSG00000232035.1	AL135790.1	1534	7.5297	7.56685	0.0767577	0.0358822	4.96752	0.0258276	0.04468	FALSE	8.49826	0.573871	0.0536074	115.231	7.00297e-27	5.94405e-24
ENSG00000155099.8	PIP4P2	696	1.80588	1.78738	-1.45714	0.0844535	338.442	1.39354e-75	2.03011e-74	FALSE	2.13744	-0.0317681	0.103159	1.48859	0.222435	0.514061
ENSG00000272106.1	AL691432.2	138	0.396203	0.41777	-1.23822	0.124291	131.921	1.55678e-30	1.1199e-29	FALSE	0.587621	-0.038885	0.167494	0.209213	0.647385	0.747467
ENSG00000229117.9	RPL41	1586	57.7612	51.4486	2.7785	0.0370973	6405.03	0	0	TRUE	19.8221	-0.0235896	0.0590533	1.38891	0.238589	0.524355
ENSG00000135046.14	ANXA1	362	1.51072	1.33392	4.22089	0.0843959	3118.89	0	0	TRUE	0.0932618	-0.328769	0.207264	34.2028	4.96584e-09	6.48982e-07
ENSG00000143207.21	COP1	956	2.33864	2.5724	-0.750723	0.0668301	143.09	5.61781e-33	4.25733e-32	FALSE	2.86161	0.074749	0.100066	2.21635	0.136556	0.433852
ENSG00000173120.15	KDM2A	492	1.13288	1.15259	0.474328	0.0812485	33.4241	7.40995e-09	2.57562e-08	TRUE	1.10761	0.0375083	0.137006	0.368785	0.543667	0.69563
ENSG00000184702.20	SEPTIN5	244	0.611145	0.601468	-1.51016	0.115109	202.505	5.93134e-46	5.71427e-45	FALSE	0.822886	0.20902	0.148484	2.18853	0.139042	0.436392
ENSG00000135299.17	ANKRD6	178	0.512554	0.518436	-0.385787	0.125801	8.33101	0.00389739	0.00795652	FALSE	0.642814	0.091454	0.178754	0.265145	0.606608	0.726586
ENSG00000102780.16	DGKH	327	0.774648	0.849791	-0.229041	0.112687	7.84114	0.00510704	0.0102166	FALSE	0.813894	0.192699	0.165284	1.89095	0.169095	0.468315
ENSG00000174460.4	ZCCHC12	160	0.431108	0.413795	-1.81155	0.132191	343.196	1.28494e-76	1.89606e-75	FALSE	0.610109	-0.00902742	0.178378	0.959416	0.327334	0.584339
ENSG00000131187.9	F12	70	0.211268	0.204612	-0.811627	0.153433	45.994	1.18614e-11	4.7636e-11	FALSE	0.274133	0.218283	0.203825	2.66163	0.102795	0.387943
ENSG00000258469.1	CHMP4BP1	38	0.170239	0.145647	0.598394	0.124395	143.772	3.98604e-33	3.03222e-32	TRUE	0.0819395	-0.159923	0.210443	6.00639	0.0142542	0.137651
ENSG00000145495.16	MARCHF6	1514	8.97489	9.35501	-1.48305	0.0441239	1172.83	4.89031e-257	2.41577e-255	FALSE	12.5699	-0.168406	0.057895	8.45002	0.00365039	0.058811
ENSG00000138802.11	SEC24B	237	0.619718	0.619699	0.0459021	0.103194	0.453093	0.50087	0.56191	FALSE	0.572161	0.0469541	0.160192	0.151972	0.696658	0.775523
ENSG00000137142.5	IGFBPL1	962	5.17208	5.88326	-5.23148	0.118182	2008.27	0	0	FALSE	6.0572	-0.451547	0.109648	16.8429	4.06051e-05	0.00177945
ENSG00000165283.16	STOML2	485	1.19167	1.11699	1.36322	0.0764693	326.878	4.6005e-73	6.49317e-72	TRUE	0.771444	0.0464667	0.156017	0.311726	0.576623	0.711867
ENSG00000140105.18	WARS1	538	1.59522	1.46841	1.87296	0.0847279	522.752	1.06626e-115	2.22019e-114	TRUE	0.897049	0.214775	0.157983	2.09163	0.148108	0.446818
ENSG00000188846.13	RPL14	1392	10.4795	9.47725	1.9207	0.0431945	2157.8	0	0	TRUE	5.44468	-0.229096	0.0770116	11.2972	0.000776239	0.0183286
ENSG00000138400.13	MDH1B	5	0.0238824	0.0264557	-0.39979	0.309974	0.377394	0.539001	0.595509	FALSE	0.0307268	-0.0484764	0.254436	2.17072	0.14066	0.437582
ENSG00000179820.16	MYADM	207	0.591549	0.501419	2.03116	0.102504	525.853	2.25547e-116	4.71683e-115	TRUE	0.19674	-0.0522881	0.198512	1.81654	0.177725	0.474859
ENSG00000188643.11	S100A16	396	1.73913	1.48263	4.25849	0.078339	3556.61	0	0	TRUE	0.189677	-0.781348	0.187517	84.4108	4.0194e-20	2.2352e-17
ENSG00000169129.15	AFAP1L2	12	0.0557257	0.0631647	-0.357276	0.230095	0.713369	0.398328	0.469398	FALSE	0.0624886	-0.00393707	0.22657	0.174639	0.676021	0.762178
ENSG00000170540.15	ARL6IP1	331	0.895897	0.817587	-0.904807	0.120574	63.6383	1.49492e-15	7.07472e-15	FALSE	0.99307	0.358992	0.166149	6.15915	0.0130734	0.131116
ENSG00000136732.16	GYPC	404	1.27863	1.09609	3.08123	0.088778	1381.33	2.39286e-302	1.4507e-300	TRUE	0.250853	0.0644528	0.22131	1.4095	0.23514	0.52217
ENSG00000100625.9	SIX4	6	0.0342927	0.0308957	-0.190626	0.222421	28.3031	1.03732e-07	3.37178e-07	FALSE	0.00957088	0.0108202	0.249112	1.14926	0.283704
ENSG00000267040.6	AC027097.1	1	0.0110227	0.0109303	-0.311528	0.326751	14.9938	0.000107865	0.000271763	FALSE
ENSG00000115317.11	HTRA2	62	0.243723	0.242755	-0.684984	0.125453	32.5493	1.16209e-08	3.98563e-08	FALSE	0.324258	-0.0454306	0.176346	0.49794	0.480407	0.666156
ENSG00000175602.3	CCDC85B	687	1.85119	1.69428	1.22516	0.0695046	325.487	9.24387e-73	1.29479e-71	TRUE	1.31088	-0.267884	0.123193	6.56866	0.010379	0.112943
ENSG00000149257.14	SERPINH1	386	1.55603	1.40045	4.21704	0.0809092	3280.99	0	0	TRUE	0.126904	-0.488611	0.189614	44.3131	2.79832e-11	5.41225e-09
ENSG00000125691.13	RPL23	1468	17.3178	15.4273	2.29813	0.039584	3755.85	0	0	TRUE	7.56203	-0.15387	0.0705969	6.33099	0.0118646	0.122479
ENSG00000101019.22	UQCC1	413	1.03552	0.999893	1.53334	0.0864268	324.451	1.55343e-72	2.17209e-71	TRUE	0.6405	0.26749	0.162494	2.53994	0.110999	0.40139
ENSG00000182095.14	TNRC18	306	0.763013	0.792325	0.468566	0.0973056	24.6836	6.75556e-07	2.06872e-06	TRUE	0.631798	0.32571	0.171822	3.66499	0.0555671	0.298313
ENSG00000004059.11	ARF5	813	2.05389	1.97433	-0.2147	0.0687619	12.1123	0.000500905	0.00117107	FALSE	2.05758	-0.183978	0.11426	3.15788	0.0755612	0.340778
ENSG00000100591.8	AHSA1	321	0.804654	0.774237	-0.981027	0.11552	80.4682	2.95418e-19	1.59595e-18	FALSE	0.95885	0.245269	0.15228	3.7872	0.051646	0.287075
ENSG00000186395.8	KRT10	871	2.5444	2.3088	1.1941	0.0561691	476.506	1.23028e-105	2.38391e-104	TRUE	1.73317	0.183036	0.113269	4.02115	0.0449331	0.265922
ENSG00000019549.13	SNAI2	113	0.281078	0.252741	1.87387	0.127151	632.27	1.60368e-139	4.10459e-138	TRUE	0.0210497	-0.0597108	0.236161	3.52192	0.0605624	0.310176
ENSG00000159593.15	NAE1	236	0.617881	0.607756	-0.395323	0.117524	11.3673	0.000747483	0.00170375	FALSE	0.627297	-0.154362	0.177071	1.58139	0.20856	0.503058
ENSG00000206579.8	XKR4	887	3.11084	3.50439	-4.41809	0.107625	2127.78	0	0	FALSE	4.97625	-0.229892	0.092142	7.04664	0.00794139	0.0969499
ENSG00000213760.10	ATP6V1G2	535	1.23576	1.34133	-3.05301	0.105569	1055.55	1.51565e-231	6.60392e-230	FALSE	1.65624	-0.123736	0.109396	2.13677	0.143804	0.441767
ENSG00000123091.5	RNF11	1092	2.8218	2.92408	-0.0219332	0.0549787	1.8738	0.171041	0.232812	FALSE	3.20882	-0.185011	0.0898695	4.42929	0.0353273	0.233206
ENSG00000164506.14	STXBP5	525	1.27189	1.37459	-0.385944	0.102184	16.4132	5.09294e-05	0.000133208	FALSE	1.56405	-0.519153	0.157699	10.8076	0.00101086	0.0221197
ENSG00000165629.20	ATP5F1C	728	2.01653	1.89216	-0.456464	0.0813005	34.5559	4.14187e-09	1.46104e-08	FALSE	2.19062	0.0937313	0.121867	2.35948	0.124524	0.418331
ENSG00000143878.9	RHOB	399	1.05205	0.986598	0.816644	0.0964053	75.4469	3.75368e-18	1.95019e-17	TRUE	0.826015	-0.194906	0.153109	2.74139	0.0977796	0.379468
ENSG00000068305.17	MEF2A	340	0.852419	0.853498	0.725899	0.0870088	70.3914	4.86318e-17	2.42936e-16	TRUE	0.810993	0.148891	0.145554	1.51886	0.217793	0.509636
ENSG00000134954.14	ETS1	141	0.332517	0.289403	2.13369	0.10535	917.744	1.36326e-201	5.09798e-200	TRUE	0.0163814	-0.0116682	0.269272	0.132044	0.716322
ENSG00000101134.11	DOK5	564	1.46356	1.35811	0.966012	0.0895881	121.542	2.90774e-28	1.99797e-27	TRUE	1.07498	-0.282774	0.161205	4.23377	0.0396274	0.248087
ENSG00000079156.17	OSBPL6	466	1.1188	1.21008	-0.80231	0.103795	66.4016	3.67806e-16	1.77707e-15	FALSE	1.29776	0.057543	0.143398	0.142846	0.705468	0.780749
ENSG00000146374.14	RSPO3	13	0.0404164	0.041375	-0.100328	0.283765	43.791	3.65388e-11	1.43572e-10	FALSE	0.0137535	-0.0052644	0.269249	0.0198027	0.88809
ENSG00000171587.15	DSCAM	658	3.33619	3.63898	-4.54547	0.139942	956.83	4.3454e-210	1.69633e-208	FALSE	4.97948	0.112883	0.160027	0.541473	0.461823	0.658344
ENSG00000105939.13	ZC3HAV1	186	0.44703	0.410296	0.914523	0.126837	85.1222	2.80488e-20	1.56385e-19	TRUE	0.311687	-0.344081	0.216033	6.80646	0.00908288	0.104108
ENSG00000054611.14	TBC1D22A	310	0.763625	0.780115	0.386819	0.0939368	18.1918	1.9974e-05	5.4363e-05	TRUE	0.736881	0.0390657	0.164775	0.232623	0.629585	0.737994
ENSG00000136490.9	LIMD2	226	0.59951	0.617302	-0.931273	0.119165	67.4134	2.20151e-16	1.07187e-15	FALSE	0.618619	0.0996907	0.171409	0.47371	0.491286	0.67086
ENSG00000119335.16	SET	1532	10.6528	10.8269	-0.553168	0.0476532	131.84	1.62195e-30	1.16551e-29	FALSE	11.8759	-0.162923	0.0778212	4.40931	0.0357434	0.234895
ENSG00000138613.14	APH1B	55	0.200857	0.184432	0.347465	0.134726	52.4542	4.404e-13	1.89381e-12	TRUE	0.140593	0.0312757	0.203465	0.431943	0.511037	0.680328
ENSG00000023697.13	DERA	106	0.323944	0.314399	1.14361	0.114149	204.071	2.7011e-46	2.61484e-45	TRUE	0.126188	0.0365331	0.223314	0.266935	0.605395	0.725835
ENSG00000248527.1	MTATP6P1	133	0.443356	0.454927	0.435222	0.105949	29.6345	5.21692e-08	1.72756e-07	TRUE	0.35188	-0.627546	0.172997	24.3366	8.0889e-07	6.18245e-05
ENSG00000163964.15	PIGX	280	0.714636	0.718714	-0.779376	0.108119	56.9899	4.3805e-14	1.96134e-13	FALSE	0.949059	-0.34453	0.142729	6.58892	0.0102615	0.112066
ENSG00000187957.8	DNER	631	1.66258	1.77016	-2.59254	0.109178	667.977	2.75078e-147	7.38709e-146	FALSE	2.72155	-0.172346	0.111474	2.40178	0.121198	0.414715
ENSG00000069702.11	TGFBR3	33	0.130435	0.120565	0.364518	0.180614	81.867	1.45558e-19	7.92236e-19	TRUE	0.0582638	0.0355667	0.241882	0.261696	0.608958	0.727834
ENSG00000069482.7	GAL	48	0.310472	0.222232	-0.952665	0.329093	16.1984			FALSE	0.486742	-0.363866	0.275669	3.80563
ENSG00000144355.15	DLX1	12	0.0361298	0.0368196	-0.0390905	0.289974	82.4219	1.09928e-19	6.00078e-19	FALSE	0.00539352	-0.0236942	0.225433	2.46646	0.116299
ENSG00000205403.13	CFI	19	0.0747091	0.078285	0.383081	0.191278	207.099	5.90015e-47	5.76519e-46	TRUE	0.0039264	-0.0158213	0.214939	1.67621	0.195429
ENSG00000142188.17	TMEM50B	133	0.445805	0.409978	0.140618	0.111961	8.51422	0.00352382	0.00724438	FALSE	0.473694	-0.437903	0.167303	10.3678	0.00128231	0.0264786
ENSG00000112877.8	CEP72	7	0.0514391	0.0542332	-0.461655	0.185429	6.01837	0.0141577	0.025992	FALSE	0.0615478	0.0327325	0.244893	0.565386	0.452098	0.6539
ENSG00000159884.12	CCDC107	162	0.467851	0.439061	0.56988	0.108028	44.0954	3.12762e-11	1.23256e-10	TRUE	0.392054	-0.286563	0.17468	4.83395	0.0279046	0.2053
ENSG00000140598.15	EFL1	55	0.202082	0.207341	-0.189163	0.140376	0.498564	0.480132	0.543255	FALSE	0.211778	0.0152411	0.192217	0.21972	0.639253	0.743091
ENSG00000096968.13	JAK2	240	0.653399	0.71218	-0.26337	0.118531	7.58173	0.00589627	0.0116518	FALSE	0.751404	0.037371	0.16747	0.490769	0.483585	0.667775
ENSG00000171735.19	CAMTA1	1419	5.57624	5.99327	-1.12323	0.0487796	566.112	3.93534e-125	8.87133e-124	FALSE	7.23476	-0.127678	0.0666627	4.64774	0.0310944	0.218255
ENSG00000213949.9	ITGA1	3	0.0214329	0.0141096	-0.223637	0.420885	26.7281	2.34186e-07	7.43106e-07	FALSE	0.00593356	0.00135645	0.227427	0.417632	0.518121
ENSG00000234741.8	GAS5	1321	12.2247	10.9563	2.63273	0.055499	2536.05	0	0	TRUE	4.53621	-0.338252	0.0873538	15.5923	7.85752e-05	0.00300993
ENSG00000127540.12	UQCR11	1393	7.96754	7.47039	1.18344	0.0426722	805.752	3.03066e-177	9.88587e-176	TRUE	5.38737	-0.354388	0.0795708	21.4763	3.58224e-06	0.000223918
ENSG00000185942.11	NKAIN3	797	3.12186	3.4645	-4.3325	0.118048	1426.08	4.5186222375913e-312	2.85481796526556e-310	FALSE	4.57549	-0.608958	0.120947	24.9575	5.86096e-07	4.63332e-05
ENSG00000271737.1	AC008608.2	9	0.056338	0.0634295	-0.432672	0.199802	3.13439	0.0766572	0.115305	FALSE	0.0733556	-0.0396031	0.2438	0.773189	0.379232	0.615536
ENSG00000108001.13	EBF3	814	2.99633	3.62325	-4.63215	0.119253	1608.74	0	0	FALSE	4.05455	0.793717	0.130724	37.0944	1.12547e-09	1.72862e-07
ENSG00000233452.7	STXBP5-AS1	93	0.229026	0.239328	-0.645468	0.184168	15.3525	8.92033e-05	0.000226864	FALSE	0.448015	-0.197615	0.218158	1.64525	0.199607	0.494052
ENSG00000142327.13	RNPEPL1	52	0.16534	0.143729	0.548984	0.140332	117.689	2.0286e-27	1.35813e-26	TRUE	0.0683245	-0.111395	0.223467	3.77266	0.0520968	0.288419
ENSG00000121067.19	SPOP	406	0.957746	0.956699	0.226154	0.088482	6.42867	0.0112293	0.021057	FALSE	1.00196	-0.0551145	0.148557	0.184336	0.667673	0.758128
ENSG00000058262.10	SEC61A1	430	1.2774	1.17625	2.67891	0.0788854	1247.61	2.7399e-273	1.46177e-271	TRUE	0.491121	-0.14902	0.174605	1.16864	0.279681	0.552547
ENSG00000142002.17	DPP9	102	0.296999	0.283742	0.528297	0.134953	49.4441	2.04103e-12	8.50269e-12	TRUE	0.204694	0.104537	0.194557	0.666925	0.414126	0.635248
ENSG00000225177.6	AL590617.2	112	0.279241	0.240725	1.63024	0.130264	431.307	8.44363e-96	1.50048e-94	TRUE	0.0811847	-0.0776524	0.243523	2.07626	0.149606	0.448291
ENSG00000150787.8	PTS	616	1.47642	1.38326	-0.137393	0.0738567	8.4579	0.00363462	0.00745684	FALSE	1.62356	-0.0682641	0.114367	1.7955	0.180258	0.476509
ENSG00000128951.14	DUT	688	1.66197	1.60764	0.17384	0.0706393	7.44588	0.00635818	0.0124987	FALSE	1.87704	-0.417909	0.108444	15.5035	8.23513e-05	0.00311026
ENSG00000181904.9	C5orf24	663	1.64176	1.53903	0.534919	0.0679025	66.5435	3.42256e-16	1.65496e-15	TRUE	1.54882	-0.256732	0.117139	5.69802	0.016984	0.152762
ENSG00000126603.8	GLIS2	68	0.193509	0.173587	0.775231	0.138145	155.574	1.0488e-35	8.37368e-35	TRUE	0.08328	-0.0533583	0.236492	0.607833	0.435605	0.646069
ENSG00000215769.8	ARHGAP27P1-BPTFP1-KPNA2P3	63	0.19902	0.211711	-0.114105	0.153727	2.49816	0.113979	0.163613	FALSE	0.182085	-0.124534	0.223097	1.64847	0.199167	0.493708
ENSG00000146250.7	PRSS35	26	0.0789957	0.0852295	0.410198	0.34706	123.986	8.48221e-29	5.8941e-28	TRUE	0.00461939	-0.0325328	0.219604	3.65928	0.0557576
ENSG00000111615.14	KRR1	119	0.374158	0.361582	0.606443	0.114819	56.0321	7.1298e-14	3.16751e-13	TRUE	0.296448	0.0853663	0.185766	0.232744	0.629497	0.737992
ENSG00000116661.11	FBXO2	80	0.277404	0.265092	0.158531	0.131984	14.0716	0.000175982	0.000433465	TRUE	0.300158	-0.25955	0.17685	4.98649	0.0255459	0.193872
ENSG00000183853.18	KIRREL1	250	0.67177	0.661569	1.494	0.101738	244.371	4.38222e-55	4.864e-54	TRUE	0.376713	0.089306	0.191517	0.881005	0.347927	0.598566
ENSG00000121966.6	CXCR4	27	0.0857318	0.0738643	-0.388834	0.314956	0.51292	0.473878	0.537785	FALSE	0.0866992	0.0136484	0.268522	0.0446399	0.832668	0.862123
ENSG00000134247.10	PTGFRN	102	0.287814	0.255809	1.15065	0.119949	221.971	3.3614e-50	3.45022e-49	TRUE	0.116499	-0.0301143	0.201503	0.403285	0.525398	0.686469
ENSG00000219200.11	RNASEK	1046	3.66013	3.3581	1.07401	0.0525916	437.568	3.66134e-97	6.62406e-96	TRUE	2.95084	-0.569127	0.101372	34.9059	3.46024e-09	4.7291e-07
ENSG00000168246.6	UBTD2	775	1.81935	1.94479	-0.503901	0.0709229	57.8487	2.83074e-14	1.27529e-13	FALSE	2.0921	0.24197	0.109296	6.00706	0.0142488	0.137651
ENSG00000168374.11	ARF4	794	2.32211	2.2487	1.02351	0.0659783	245.163	2.94441e-55	3.27417e-54	TRUE	1.95578	-0.135848	0.127294	1.35571	0.244282	0.528545
ENSG00000130558.19	OLFM1	433	1.1537	1.14334	-2.94872	0.111266	853.394	1.32982e-187	4.61363e-186	FALSE	1.58552	0.246466	0.12111	6.14018	0.0132144	0.131895
ENSG00000136531.16	SCN2A	368	0.867116	0.957753	-2.4712	0.115487	559.07	1.33941e-123	2.96374e-122	FALSE	1.65529	0.247253	0.118462	5.56497	0.0183233	0.159992
ENSG00000249378.6	LINC01060	176	0.492958	0.46013	1.35618	0.154786	119.19	9.51783e-28	6.44945e-27	TRUE	0.342886	0.226131	0.252221	1.40074	0.2366	0.522995
ENSG00000152904.11	GGPS1	338	0.838947	0.843215	-0.454294	0.0975301	23.3716	1.33537e-06	3.99895e-06	FALSE	0.961137	0.325506	0.13577	5.88115	0.0153038	0.143407
ENSG00000070614.15	NDST1	151	0.431721	0.413604	1.34979	0.104473	242.616	1.0574e-54	1.1629e-53	TRUE	0.267137	0.146013	0.185683	1.50921	0.21926	0.510689
ENSG00000028839.10	TBPL1	609	1.43111	1.50079	-1.10872	0.0859961	187.025	1.41833e-42	1.28495e-41	FALSE	1.64124	0.13984	0.118414	1.76142	0.184447	0.479901
ENSG00000109846.8	CRYAB	6	0.0306185	0.0283556	-0.111843	0.264873	65.6913	5.27369e-16	2.53576e-15	FALSE	0.00302696	-0.0247189	0.206499	2.46989	0.116046
ENSG00000068438.15	FTSJ1	119	0.343539	0.317825	0.407486	0.11988	33.5556	6.92539e-09	2.41138e-08	TRUE	0.287465	0.00943726	0.187478	0.450483	0.502106	0.675816
ENSG00000232412.1	AL121601.1	12	0.0526638	0.0569993	-0.325569	0.228633	0.900185	0.342732	0.415047	FALSE	0.0355519	-0.0686977	0.25908	2.79295	0.0946796	0.374393
ENSG00000100605.17	ITPK1	184	0.502756	0.534887	-0.677183	0.120035	35.2292	2.93091e-09	1.04508e-08	FALSE	0.61671	-0.120415	0.166895	0.833529	0.361254	0.605036
ENSG00000250510.8	GPR162	221	0.575628	0.583274	-1.85814	0.118288	320.779	9.79975e-72	1.3576e-70	FALSE	0.73426	0.169061	0.15618	1.87787	0.170577	0.469035
ENSG00000167182.15	SP2	21	0.112064	0.105744	-0.287064	0.147998	0.697486	0.40363	0.474496	FALSE	0.0854677	0.0440166	0.223915	1.01207	0.314407	0.575955
ENSG00000259429.5	UBE2Q2P2	63	0.259645	0.296086	-0.600172	0.131363	25.9544	3.49572e-07	1.0942e-06	FALSE	0.324283	-0.190022	0.188744	3.50253	0.0612752	0.312092
ENSG00000186480.13	INSIG1	360	0.887936	0.835036	-0.299913	0.105278	10.8081	0.00101055	0.00226339	FALSE	1.01829	-0.197577	0.143431	2.96478	0.085096	0.357847
ENSG00000125503.13	PPP1R12C	23	0.0979792	0.107538	-0.684441	0.151241	54.1167	1.88931e-13	8.26804e-13	FALSE	0.141219	0.020136	0.208827	0.0957147	0.757034	0.81164
ENSG00000057294.14	PKP2	46	0.157991	0.14078	0.559869	0.141259	126.256	2.70249e-29	1.89823e-28	TRUE	0.0700065	-0.000365511	0.239569	0.0491616	0.824529	0.856608
ENSG00000091986.15	CCDC80	408	4.78383	4.14126	5.85927	0.0990534	4215.68	0	0	TRUE	0.119186	-0.371517	0.213443	27.7281	1.39623e-07	1.30912e-05
ENSG00000169439.12	SDC2	203	0.556032	0.488376	2.46832	0.104932	817.335	9.18876e-180	3.05969e-178	TRUE	0.159964	-0.0596353	0.224348	0.266555	0.605652	0.726036
ENSG00000224259.7	LINC01133	10	0.0416412	0.0327773	-0.0272558	0.212343	76.9411	1.76129e-18	9.26695e-18	FALSE	0.00745341	-0.0121674	0.23534	0.243164	0.62193
ENSG00000143194.13	MAEL	2	0.016534	0.023014	-0.38198	0.35564	3.35135	0.0671501	0.1029	FALSE	0.0227249	-0.0246512	0.256357	0.591324	0.441908	0.649063
ENSG00000060762.19	MPC1	259	0.677893	0.650231	0.0538343	0.0988178	1.58958	0.207386	0.274655	FALSE	0.733817	-0.135072	0.15458	1.0036	0.316442	0.577521
ENSG00000110092.3	CCND1	285	1.33803	1.14565	3.99028	0.107066	1997.29	0	0	TRUE	0.0557471	-0.224342	0.218631	27.6795	1.43173e-07	1.33466e-05
ENSG00000117859.19	OSBPL9	605	1.40355	1.47183	-0.175516	0.0759148	8.26958	0.00403148	0.00820583	FALSE	1.54981	0.176621	0.128213	2.7005	0.100317	0.384187
ENSG00000245910.8	SNHG6	1180	3.97367	3.86449	0.468468	0.0518985	82.6846	9.62499e-20	5.26611e-19	TRUE	3.41571	0.00473792	0.0903898	1.39071	0.238286	0.524091
ENSG00000171724.3	VAT1L	510	1.64605	1.58155	-3.33981	0.128266	729.556	1.11856e-160	3.30314e-159	FALSE	3.24829	-0.235091	0.125015	3.84591	0.0498674	0.281981
ENSG00000134352.20	IL6ST	226	0.575015	0.509707	1.9238	0.0935018	528.894	4.91597e-117	1.03438e-115	TRUE	0.294424	-0.374453	0.18945	9.39669	0.00217377	0.0402485
ENSG00000163681.15	SLMAP	501	1.17514	1.14801	0.792043	0.0773822	104.417	1.63918e-24	1.02243e-23	TRUE	1.08253	-0.0100855	0.142593	0.76467	0.381871	0.617325
ENSG00000276997.4	AL513314.2	1	0.0171464	0.0189084	-0.407311	0.289174	0.8073	0.36892	0.441087	FALSE	0.0283668	0.00697907	0.257881	0.220851	0.638392	0.74265
ENSG00000100139.13	MICALL1	185	0.500306	0.473325	0.90842	0.112549	90.3268	2.01903e-21	1.1577e-20	TRUE	0.373405	-0.240664	0.176735	3.71996	0.0537658	0.293188
ENSG00000059728.11	MXD1	227	0.598285	0.607009	-0.348055	0.112228	9.41517	0.00215198	0.00458671	FALSE	0.72889	0.193865	0.158849	1.79613	0.180182	0.476509
ENSG00000128294.16	TPST2	277	0.763013	0.665624	2.53666	0.0874421	989.876	2.84961e-217	1.15368e-215	TRUE	0.258902	-0.323405	0.181881	8.25052	0.00407404	0.0626928
ENSG00000136003.15	ISCU	802	2.51194	2.28413	1.59161	0.0599517	746.272	2.59387e-164	7.82333e-163	TRUE	1.68685	0.0905064	0.115605	1.09443	0.295491	0.564085
ENSG00000196305.17	IARS1	604	1.76056	1.63129	1.64423	0.0734901	525.64	2.50887e-116	5.2422e-115	TRUE	1.01474	0.351403	0.146321	5.83778	0.0156856	0.1458
ENSG00000074211.14	PPP2R2C	242	0.606859	0.633703	-2.2108	0.121535	472.808	7.84667e-105	1.50948e-103	FALSE	1.1607	-0.248005	0.135355	3.62759	0.056829	0.301673
ENSG00000159348.13	CYB5R1	87	0.290876	0.294212	0.167653	0.131951	13.3535	0.00025794	0.000623189	TRUE	0.283395	0.0139819	0.189947	0.00279555	0.957833	0.960454
ENSG00000073008.15	PVR	125	0.345377	0.308253	1.3782	0.115243	277.109	3.20299e-62	3.90145e-61	TRUE	0.182057	0.0324917	0.18923	0.395076	0.529643	0.688447
ENSG00000182132.13	KCNIP1	277	0.668708	0.739944	-1.76406	0.138811	195.213	2.31456e-44	2.16893e-43	FALSE	0.755154	0.829904	0.185774	20.4093	6.25254e-06	0.000358843
ENSG00000141298.19	SSH2	1185	3.42437	3.72077	-1.04942	0.0599294	332.118	3.32288e-74	4.76557e-73	FALSE	4.47322	-0.0781781	0.0796629	2.05214	0.151992	0.450694
ENSG00000136950.13	ARPC5L	434	1.06491	0.979012	0.906272	0.0846729	121.738	2.63373e-28	1.81176e-27	TRUE	0.881421	-0.34036	0.154292	5.80544	0.0159767	0.147135
ENSG00000168066.20	SF1	491	1.13778	1.12172	0.495257	0.0751056	42.8713	5.84625e-11	2.26858e-10	TRUE	0.974746	0.218208	0.140046	2.28047	0.131012	0.428133
ENSG00000213145.9	CRIP1	33	0.111451	0.0979952	0.678186	0.22977	188.535	6.63968e-43	6.07028e-42	TRUE	0.0135117	-0.00326411	0.263317	0.531646	0.465916
ENSG00000008517.16	IL32	29	0.089406	0.0727072	0.431366	0.164421	193.223	6.29298e-44	5.8741e-43	TRUE	0.00797414	-0.0201215	0.236103	0.600637	0.438335
ENSG00000173917.10	HOXB2	210	0.531537	0.439194	2.71525	0.0944825	1308.27	1.80248e-286	1.01821e-284	TRUE	0.0399202	-0.0842068	0.230493	3.81432	0.0508161	0.284713
ENSG00000122406.14	RPL5	1496	14.2033	13.2167	1.50291	0.0386032	1627.54	0	0	TRUE	8.82455	-0.146067	0.0704129	5.01022	0.0251981	0.192592
ENSG00000025800.14	KPNA6	217	0.588487	0.580157	0.427479	0.10242	21.9806	2.75423e-06	8.06194e-06	TRUE	0.599422	0.0752912	0.164802	0.230308	0.631296	0.738904
ENSG00000099337.5	KCNK6	70	0.204532	0.174192	1.32296	0.16741	347.524	1.46691e-77	2.19015e-76	TRUE	0.0292194	-0.077997	0.25644	4.58242	0.0323015	0.223401
ENSG00000060982.15	BCAT1	443	1.20208	1.07654	1.89604	0.100551	391.033	4.93267e-87	8.12233e-86	TRUE	0.529152	0.510071	0.195158	9.57932	0.00196781	0.0373352
ENSG00000149187.18	CELF1	1070	2.86222	2.93584	-0.156848	0.0564941	9.68438	0.00185841	0.00399987	FALSE	3.03415	0.0839597	0.0906031	0.866885	0.351819	0.601037
ENSG00000137409.19	MTCH1	789	1.98592	1.90479	0.0259451	0.0652273	2.30556	0.128912	0.182343	FALSE	2.06283	-0.338561	0.102591	12.7285	0.000360128	0.010225
ENSG00000178741.12	COX5A	963	2.75995	2.64308	-0.496184	0.0659442	59.3197	1.34028e-14	6.12436e-14	FALSE	2.85058	0.211519	0.106557	5.14562	0.0233051	0.18298
ENSG00000112699.11	GMDS	595	1.4556	1.42913	0.314633	0.0807123	15.0087	0.000107016	0.000269707	TRUE	1.62169	-0.0443384	0.130486	0.827907	0.362879	0.605442
ENSG00000101856.10	PGRMC1	775	2.0447	2.13226	-1.12706	0.0811288	202.703	5.37099e-46	5.1765e-45	FALSE	2.67889	-0.123954	0.104316	1.74294	0.186767	0.481842
ENSG00000198792.13	TMEM184B	388	0.944274	0.951681	0.719777	0.0865556	69.236	8.73598e-17	4.3244e-16	TRUE	0.976307	0.205898	0.150072	3.26182	0.0709103	0.33201
ENSG00000198216.12	CACNA1E	306	0.742192	0.852591	-2.56772	0.118513	646.496	1.29168e-142	3.38544e-141	FALSE	1.26359	-0.146164	0.137436	3.0888	0.0788328	0.347483
ENSG00000136159.4	NUDT15	92	0.323944	0.319139	-0.482298	0.122846	11.5096	0.000692384	0.00158448	FALSE	0.375857	0.186589	0.178113	1.43734	0.23057	0.51962
ENSG00000118873.16	RAB3GAP2	418	0.970606	0.982761	-0.149674	0.0889857	3.3107	0.0688303	0.105053	FALSE	1.04029	0.00747554	0.139146	0.244058	0.62129	0.734087
ENSG00000172809.13	RPL38	1549	16.0625	15.1873	1.27308	0.0355409	1358.9	1.79492e-297	1.06664e-295	TRUE	11.365	0.0171508	0.0658786	1.1811	0.277133	0.551526
ENSG00000180398.12	MCFD2	343	0.843846	0.795184	1.52251	0.087015	323.501	2.5024e-72	3.48883e-71	TRUE	0.58485	-0.181175	0.169015	1.71625	0.190177	0.485675
ENSG00000176715.16	ACSF3	126	0.366197	0.364434	-0.0366575	0.127718	0.745074	0.38804	0.459758	FALSE	0.338631	-0.112565	0.196819	0.88788	0.346052	0.596889
ENSG00000182774.13	RPS17	1456	13.8365	12.5141	1.95615	0.0405673	2546.52	0	0	TRUE	6.60441	0.0899295	0.0729065	4.64669	0.0311135	0.218255
ENSG00000127334.10	DYRK2	16	0.072872	0.06481	0.12834	0.165985	85.7396	2.05259e-20	1.15003e-19	TRUE	0.0285151	-0.0403636	0.238327	0.996294	0.318209	0.579139
ENSG00000112769.19	LAMA4	280	0.744642	0.650714	3.26922	0.0892802	1871.95	0	0	TRUE	0.0415507	-0.150655	0.221993	14.0788	0.000175305	0.00584119
ENSG00000138795.10	LEF1	14	0.0440906	0.0434206	-0.118018	0.24944	34.1678	5.05574e-09	1.77272e-08	FALSE	0.0298813	-0.00435494	0.22115	0.00569114	0.939865	0.944315
ENSG00000071282.12	LMCD1	210	0.577465	0.487759	2.81079	0.103344	1226.44	1.09345e-268	5.73178e-267	TRUE	0.0506196	-0.189018	0.234413	18.5538	1.65177e-05	0.000837677
ENSG00000250337.7	PURPL	69	0.208818	0.204709	0.798012	0.27915	51.8094	6.11592e-13	2.61405e-12	TRUE	0.0633797	-0.0860085	0.272781	3.72275	0.053676	0.292938
ENSG00000101335.10	MYL9	445	4.36314	3.79883	5.33135	0.0898653	4142.66	0	0	TRUE	0.424118	-1.60044	0.166068	183.884	6.87737e-42	1.84852e-38
ENSG00000129235.10	TXNDC17	425	1.02756	0.950905	0.997471	0.084078	147.91	4.96285e-34	3.84101e-33	TRUE	0.690401	-0.551668	0.162461	15.8822	6.7408e-05	0.00272453
ENSG00000126878.13	AIF1L	9	0.039804	0.0310749	-0.158778	0.261232	25.4247	4.59986e-07	1.42642e-06	FALSE	0.00985508	0.00854266	0.254483	0.534237	0.464831
ENSG00000140538.16	NTRK3	176	0.475199	0.486856	-0.479875	0.170576	7.95724	0.00478953	0.00963282	FALSE	0.481065	-0.11842	0.223498	1.21188	0.270959	0.547726
ENSG00000134283.17	PPHLN1	522	1.2229	1.1953	0.550083	0.0752255	53.1592	3.07574e-13	1.33217e-12	TRUE	1.141	0.157192	0.134174	1.37343	0.241223	0.52641
ENSG00000144674.16	GOLGA4	478	1.13717	1.1096	1.15672	0.0783922	218.376	2.04434e-49	2.07266e-48	TRUE	0.941083	0.0125502	0.145968	0.0668548	0.795973	0.836863
ENSG00000138138.13	ATAD1	507	1.21617	1.21988	-0.684822	0.0862813	67.8028	1.80695e-16	8.8299e-16	FALSE	1.39941	0.0324757	0.127616	0.236967	0.626405	0.736765
ENSG00000227256.1	MIS18A-AS1	1	0.0159216	0.016596	-0.376395	0.308743	0.289756	0.590377	0.639668	FALSE	0.0211176	0.0140535	0.248318	0.536237	0.463997	0.659324
ENSG00000126016.15	AMOT	27	0.0936926	0.0918455	0.00686789	0.183521	25.5138	4.39223e-07	1.36485e-06	TRUE	0.027599	0.0359415	0.242226	1.51684	0.218099	0.509636
ENSG00000182534.13	MXRA7	271	0.693203	0.601573	1.33767	0.0953184	234.062	7.75569e-53	8.29762e-52	TRUE	0.428452	-0.0181039	0.177282	1.33674	0.24761	0.531457
ENSG00000198756.12	COLGALT2	42	0.128598	0.130303	0.0196444	0.183333	18.3069	1.88027e-05	5.13146e-05	TRUE	0.0895546	-0.101281	0.242855	2.87076	0.0902025	0.365869
ENSG00000114738.11	MAPKAPK3	59	0.200245	0.180008	0.633319	0.125487	123.455	1.10897e-28	7.6882e-28	TRUE	0.112068	0.125307	0.202947	2.15093	0.142484	0.439862
ENSG00000203485.13	INF2	52	0.157991	0.149096	0.948026	0.133962	297.711	1.03843e-66	1.35052e-65	TRUE	0.0301649	-0.0398012	0.256645	1.36075	0.243407	0.527859
ENSG00000287967.1	AC004882.4	5	0.0416412	0.0443392	-0.4301	0.19749	2.84815	0.0914793	0.134639	FALSE	0.0391551	-0.128936	0.235891	11.9819	0.000537194	0.0139957
ENSG00000183826.18	BTBD9	718	1.71525	1.74272	0.00837032	0.0743925	0.416999	0.518438	0.577518	FALSE	1.94931	0.109514	0.116288	1.24169	0.265146	0.54409
ENSG00000174099.11	MSRB3	201	0.556032	0.468922	2.43076	0.0943348	931.898	1.14184e-204	4.3444e-203	TRUE	0.104254	0.0651392	0.217354	0.810927	0.367846	0.608749
ENSG00000140600.17	SH3GL3	341	0.807716	0.834736	-2.59054	0.112938	686.066	3.20448e-151	8.81252e-150	FALSE	1.17792	-0.111362	0.13304	0.757776	0.384025	0.618514
ENSG00000087470.17	DNM1L	620	1.45744	1.50428	-0.725449	0.0790661	92.2513	7.63392e-22	4.43873e-21	FALSE	1.70377	-0.0848857	0.113902	1.08138	0.298389	0.566131
ENSG00000136867.11	SLC31A2	5	0.0361298	0.0322829	-0.224515	0.194537	16.5608	4.7115e-05	0.000123622	FALSE	0.0245873	0.0101405	0.25427	0.116531	0.732828	0.796168
ENSG00000175265.17	GOLGA8A	43	0.177587	0.198685	0.373401	0.146639	62.5353	2.61709e-15	1.22885e-14	TRUE	0.137711	-0.0303425	0.220086	0.416913	0.518481	0.684083
ENSG00000117152.13	RGS4	252	0.886712	0.743544	0.250034	0.171786	3.74263	0.0530409	0.0838982	FALSE	0.919933	-1.06091	0.22422	27.0189	2.01471e-07	1.83567e-05
ENSG00000196576.15	PLXNB2	212	0.549296	0.498915	2.31433	0.0971571	775.913	9.31536e-171	2.92727e-169	TRUE	0.130665	-0.026396	0.210114	0.458293	0.498423	0.673939
ENSG00000134762.17	DSC3	6	0.0275566	0.0217162	-0.120328	0.237533	82.7366	9.37507e-20	5.13405e-19	FALSE
ENSG00000196639.6	HRH1	48	0.143907	0.130221	0.961968	0.147442	325.977	7.2291e-73	1.01495e-71	TRUE	0.019392	-0.0313842	0.249425	1.27494	0.258843
ENSG00000103121.8	CMC2	191	0.524801	0.509521	-0.145523	0.113569	1.20128	0.273066	0.345805	FALSE	0.542691	-0.0199531	0.173537	0.107798	0.742665	0.802569
ENSG00000260230.3	FRRS1L	210	0.51684	0.528143	-2.00778	0.123199	417.67	7.8438e-93	1.35771e-91	FALSE	0.854302	-0.121446	0.151213	1.31908	0.250757	0.533397
ENSG00000174371.17	EXO1	1	0.028169	0.0265564	-0.380107	0.209472	0.116248	0.73314	0.75852	FALSE	0.0329093	0.0101399	0.234966	0.133967	0.714354	0.785785
ENSG00000159579.14	RSPRY1	467	1.0496	1.05626	0.211642	0.08115	6.53788	0.0105601	0.0199299	FALSE	0.960141	-0.0164835	0.148811	0.0951672	0.757708	0.812201
ENSG00000197006.14	METTL9	1123	3.13472	3.17492	-0.53006	0.0540896	99.1288	2.36602e-23	1.42974e-22	FALSE	3.42784	0.0106179	0.0800617	0.297935	0.58518	0.715972
ENSG00000169991.11	IFFO2	35	0.113901	0.105393	0.249406	0.174287	67.7366	1.86858e-16	9.12178e-16	TRUE	0.0488015	-0.0284905	0.23818	0.367158	0.544558	0.695799
ENSG00000198961.10	PJA2	924	2.39008	2.43436	0.0341819	0.0626575	0.805427	0.369476	0.441598	FALSE	2.73554	-0.328094	0.104919	10.1901	0.00141198	0.0286482
ENSG00000113360.16	DROSHA	258	0.653399	0.682924	-0.404842	0.112709	14.3183	0.00015436	0.000382443	FALSE	0.727545	-0.0256203	0.161394	0.145412	0.702959	0.779095
ENSG00000256463.8	SALL3	21	0.0618494	0.069141	-0.579648	0.253034	26.1877	3.09797e-07	9.73381e-07	FALSE	0.0315834	0.0904563	0.272961	6.7495	0.00937739	0.106051
ENSG00000183671.12	GPR1	26	0.0949173	0.0848432	0.248683	0.155232	96.9752	7.02009e-23	4.1925e-22	TRUE	0.0418356	-0.0277916	0.228418	0.332344	0.564282	0.705905
ENSG00000248869.7	LINC02511	30	0.128598	0.116955	0.284716	0.147091	72.8205	1.41992e-17	7.2193e-17	TRUE	0.0588276	0.0356475	0.213523	1.05688	0.303928	0.570184
ENSG00000130725.7	UBE2M	623	1.48561	1.36093	0.209039	0.075105	15.6475	7.63131e-05	0.000195385	TRUE	1.41814	-0.120989	0.124661	2.8022	0.0941351	0.373304
ENSG00000236068.2	AC091862.1	1	0.0183711	0.0183319	-0.412319	0.274838	1.15812	0.281855	0.354616	FALSE	0.0270116	0.00776226	0.2562	0.16995	0.680156	0.765182
ENSG00000024048.10	UBR2	476	1.09982	1.14957	-0.130951	0.0884802	3.71776	0.0538365	0.0849774	FALSE	1.23885	0.287109	0.14252	4.1573	0.0414554	0.254106
ENSG00000184076.13	UQCR10	1286	4.51562	4.41979	0.243563	0.0451041	30.1678	3.96237e-08	1.32325e-07	TRUE	4.4444	-0.073395	0.0774303	2.69167	0.100874	0.385087
ENSG00000284194.2	SCO2	108	0.320882	0.315053	-0.053882	0.133653	1.13613	0.286473	0.358995	FALSE	0.246847	0.142778	0.193723	1.28266	0.257405	0.538695
ENSG00000147123.10	NDUFB11	1056	3.29149	3.20108	-0.552624	0.0635334	77.3027	1.46667e-18	7.74227e-18	FALSE	3.2859	-0.0267292	0.100809	1.55893	0.211822	0.505458
ENSG00000172893.15	DHCR7	130	0.399878	0.371583	-0.0914219	0.128685	1.25423	0.262746	0.33498	FALSE	0.335059	-0.050813	0.192097	1.26544	0.260623	0.540571
ENSG00000150893.11	FREM2	10	0.0918555	0.0886608	-0.110258	0.137731	16.3196	5.35074e-05	0.00013957	FALSE	0.0764391	0.0292397	0.212814	0.332031	0.564466	0.705905
ENSG00000145632.15	PLK2	229	0.74158	0.599435	2.28066	0.118525	508.929	1.08443e-112	2.20636e-111	TRUE	0.25074	0.130322	0.212986	1.73038	0.188362	0.483873
ENSG00000245552.7	AP000787.1	17	0.0716473	0.0666756	0.117255	0.205792	73.8533	8.41416e-18	4.31086e-17	TRUE	0.023175	-0.00109575	0.245192	0.0134486	0.907678	0.917463
ENSG00000151552.12	QDPR	188	0.529088	0.500829	-0.13723	0.11414	2.1498	0.142589	0.198912	FALSE	0.568014	0.0429204	0.166551	0.991967	0.319262	0.579727
ENSG00000124383.9	MPHOSPH10	81	0.264544	0.247775	-0.253817	0.129369	1.4661	0.225962	0.295555	FALSE	0.268674	0.0680448	0.195744	0.277946	0.598051	0.722942
ENSG00000104231.11	ZFAND1	156	0.465401	0.49483	-0.436757	0.118115	13.1028	0.000294859	0.000707332	FALSE	0.628997	0.178033	0.170034	1.15781	0.28192	0.554022
ENSG00000162616.9	DNAJB4	56	0.197183	0.16366	0.776936	0.131458	169.642	8.85992e-39	7.51091e-38	TRUE	0.108843	-0.171714	0.209597	5.61525	0.0178048	0.157849
ENSG00000153094.23	BCL2L11	30	0.0869565	0.0777717	0.306339	0.18275	118.678	1.23157e-27	8.3055e-27	TRUE	0.0104855	-0.0264945	0.241122	1.17644	0.278081
ENSG00000163012.3	ZSWIM2	1	0.0134721	0.0172948	-0.410319	0.336241	1.81301	0.178147	0.241132	FALSE	0.0231732	-0.00109463	0.245295	0.0164657	0.897897	0.910201
ENSG00000157191.20	NECAP2	109	0.319657	0.315924	0.58355	0.121145	59.1955	1.42757e-14	6.51208e-14	TRUE	0.284499	-0.0627298	0.196777	0.487631	0.484986	0.668264
ENSG00000182674.6	KCNB2	927	3.22903	3.81591	-4.61462	0.108464	2258.37	0	0	FALSE	4.81046	0.164451	0.101822	5.24646	0.0219915	0.176852
ENSG00000121989.15	ACVR2A	939	2.45499	2.63405	-1.34598	0.076061	338.004	1.73613e-75	2.52766e-74	FALSE	3.44734	-0.377515	0.0865105	21.3504	3.8255e-06	0.000235472
ENSG00000105701.16	FKBP8	1001	2.79608	2.66046	0.185154	0.0573767	13.8457	0.000198448	0.000485563	TRUE	2.72298	-0.113303	0.103562	2.59593	0.107138	0.395563
ENSG00000083067.22	TRPM3	314	0.867116	1.01343	-2.43978	0.157301	267.895	3.26333e-60	3.87276e-59	FALSE	1.54842	0.398244	0.195264	4.67234	0.0306521	0.217
ENSG00000258084.6	AC128707.1	2	0.011635	0.00849609	-0.373216	0.497795	1.40368	0.236108	0.306371	FALSE	0.00812863	0.0100531	0.244956	2.01125	0.156137
ENSG00000173486.13	FKBP2	47	0.210655	0.201018	-0.0496963	0.130076	6.26252	0.0123319	0.0229364	FALSE	0.169574	-0.0475593	0.197371	0.856692	0.354666	0.602011
ENSG00000119632.4	IFI27L2	722	2.14452	1.96692	1.54759	0.0662674	573.763	8.52614e-127	1.95134e-125	TRUE	1.42484	-0.268201	0.127912	7.38064	0.00659298	0.0854016
ENSG00000109956.13	B3GAT1	134	0.368647	0.371879	-1.63824	0.12614	319.394	1.96264e-71	2.71111e-70	FALSE	0.487037	0.0983444	0.174842	1.45893	0.2271	0.517586
ENSG00000130311.11	DDA1	85	0.327618	0.300467	-0.00352151	0.116916	4.66256	0.0308271	0.0522299	FALSE	0.313628	0.227769	0.174499	3.18079	0.0745085	0.339223
ENSG00000148408.13	CACNA1B	604	1.55542	1.6823	-3.48062	0.108838	1259.56	6.95686e-276	3.76172e-274	FALSE	2.346	0.0668597	0.110313	0.632701	0.426366	0.641932
ENSG00000163820.15	FYCO1	29	0.0930802	0.081583	0.51768	0.138642	258.595	3.47396e-58	4.0059e-57	TRUE	0.00636326	-0.0206019	0.229606	0.850066	0.356534
ENSG00000119681.12	LTBP2	60	0.16289	0.149069	1.1312	0.133635	399.345	7.64866e-89	1.28412e-87	TRUE	0.0235735	-0.00332505	0.245135	0.0143929	0.904507	0.915233
ENSG00000177106.16	EPS8L2	43	0.135946	0.123099	0.510422	0.138343	141.888	1.02879e-32	7.75972e-32	TRUE	0.0421101	-0.0494049	0.239374	2.00653	0.156624	0.456829
ENSG00000176887.7	SOX11	1164	12.823	13.6881	-4.79386	0.110896	1621.43	0	0	FALSE	16.3081	-0.109729	0.129714	0.716686	0.397233	0.626398
ENSG00000106692.14	FKTN	59	0.220453	0.222337	0.0695387	0.141201	10.9406	0.000940797	0.00211743	FALSE	0.247296	-0.0363763	0.211265	0.482509	0.487288	0.669036
ENSG00000166136.16	NDUFB8	936	2.75321	2.64278	-0.844412	0.0679549	160.684	8.02178e-37	6.55503e-36	FALSE	2.85909	0.416584	0.0992497	21.625	3.31509e-06	0.000208025
ENSG00000115687.13	PASK	5	0.0483772	0.0487448	-0.51007	0.173892	15.9949	6.35119e-05	0.000164168	FALSE	0.0734746	0.05902	0.24868	1.40205	0.23638	0.522994
ENSG00000166734.20	CASC4	661	1.57134	1.55977	0.659576	0.0654313	99.8902	1.61084e-23	9.77579e-23	TRUE	1.51915	-0.185714	0.122221	3.69661	0.054523	0.295461
ENSG00000079313.15	REXO1	42	0.184323	0.192084	-0.453377	0.132409	6.91645	0.00854063	0.0163838	FALSE	0.187672	0.157743	0.198225	2.07941	0.149298	0.448224
ENSG00000160207.9	HSF2BP	33	0.15248	0.148597	0.379607	0.142577	77.3387	1.44017e-18	7.60905e-18	TRUE	0.119728	-0.0212523	0.208554	0.428957	0.512501	0.681268
ENSG00000244405.8	ETV5	233	0.589712	0.530868	0.879832	0.110265	82.9538	8.39936e-20	4.60708e-19	TRUE	0.503557	0.448135	0.18104	7.32473	0.00680121	0.0871885
ENSG00000283415.2	AC087280.2	9	0.0520514	0.0537687	-0.45038	0.196393	4.54021	0.0331075	0.0556069	FALSE	0.0591421	-0.00495608	0.233391	0.0255207	0.873077	0.890938
ENSG00000129667.12	RHBDF2	33	0.104103	0.0926364	0.527292	0.152447	207.711	4.33828e-47	4.24942e-46	TRUE	0.0204527	0.0131395	0.259809	0.44645	0.504025
ENSG00000104823.9	ECH1	207	0.585426	0.542881	-0.146011	0.114253	3.85675	0.0495463	0.0791475	FALSE	0.58754	0.135455	0.168924	1.68722	0.193967	0.488768
ENSG00000075790.10	BCAP29	134	0.367422	0.339235	0.890687	0.120065	106.914	4.6491e-25	2.93493e-24	TRUE	0.195591	0.138534	0.207309	1.27715	0.25843	0.539578
ENSG00000119729.12	RHOQ	94	0.285977	0.246894	0.607376	0.127404	74.6961	5.49042e-18	2.83532e-17	TRUE	0.211419	0.139575	0.197418	2.17972	0.13984	0.436934
ENSG00000180228.13	PRKRA	383	0.920392	0.92687	-0.818047	0.0962887	80.47	2.95157e-19	1.5949e-18	FALSE	1.10113	0.16414	0.132906	1.78608	0.181405	0.477658
ENSG00000247095.3	MIR210HG	48	0.135946	0.123711	0.563613	0.162358	131.791	1.66222e-30	1.19409e-29	TRUE	0.0534757	-0.0620634	0.240729	1.58818	0.207586	0.502109
ENSG00000102554.14	KLF5	47	0.148194	0.123629	0.988298	0.143598	347.84	1.25181e-77	1.87132e-76	TRUE	0.0138284	-0.0424648	0.244804	2.80648	0.0938844
ENSG00000101000.6	PROCR	81	0.217391	0.174941	1.40813	0.118469	496.884	4.5283e-110	9.01454e-109	TRUE	0.0304087	-0.0506887	0.264353	2.26021	0.132736	0.42993
ENSG00000109381.19	ELF2	462	1.09492	1.16269	-0.494951	0.092635	32.6024	1.13076e-08	3.87929e-08	FALSE	1.26045	-0.0314405	0.141049	0.89999	0.342784	0.59541
ENSG00000142627.13	EPHA2	108	0.27128	0.238459	1.84852	0.116011	736.157	4.10622e-162	1.22159e-160	TRUE	0.0102689	-0.0459852	0.240487	5.64156	0.0175396
ENSG00000126067.12	PSMB2	231	0.608083	0.553715	0.635173	0.102564	50.8991	9.72376e-13	4.1187e-12	TRUE	0.492211	0.359485	0.171227	5.93643	0.014831	0.141607
ENSG00000148290.10	SURF1	372	0.916718	0.889098	0.735789	0.0853334	76.0689	2.73943e-18	1.43161e-17	TRUE	0.837624	0.0577386	0.14798	0.128182	0.720325	0.78958
ENSG00000096080.11	MRPS18A	62	0.221066	0.213163	-0.00830343	0.134254	7.58542	0.00588421	0.0116331	FALSE	0.201252	0.123429	0.204239	0.982009	0.321703	0.580806
ENSG00000247934.4	AC022364.1	1	0.0312309	0.0285855	-0.390963	0.197939	0.449248	0.502692	0.563481	FALSE	0.0347997	-0.08784	0.238143	4.46591	0.0345777	0.230142
ENSG00000197375.12	SLC22A5	29	0.113288	0.116897	0.148987	0.150669	52.0275	5.47286e-13	2.3442e-12	TRUE	0.0779674	-0.0105388	0.220533	0.0473143	0.827804	0.858742
ENSG00000082781.12	ITGB5	318	0.941212	0.855763	3.54607	0.0877843	2095.13	0	0	TRUE	0.0903201	-0.324127	0.202533	26.9912	2.04386e-07	1.85176e-05
ENSG00000214293.9	APTR	118	0.36681	0.374379	-0.243945	0.127129	1.15339	0.28284	0.355557	FALSE	0.447848	0.116346	0.185267	0.427579	0.513179	0.681454
ENSG00000118363.12	SPCS2	786	1.99571	1.96051	-0.17336	0.0724031	6.26421	0.0123201	0.0229163	FALSE	1.94794	-0.0798985	0.117502	1.71278	0.190625	0.486129
ENSG00000145494.11	NDUFS6	843	2.12186	2.09694	0.0163269	0.0668104	0.118136	0.731065	0.756624	FALSE	2.01824	-0.213287	0.116921	4.34938	0.0370225	0.239688
ENSG00000139083.10	ETV6	279	0.726883	0.63901	2.13705	0.0989578	559.909	8.79746e-124	1.95383e-122	TRUE	0.398824	-0.518383	0.193158	12.6294	0.000379732	0.0106875
ENSG00000146425.11	DYNLT1	1189	3.6932	3.54552	0.0903107	0.0512601	5.4141	0.0199748	0.0354936	FALSE	3.60129	0.150433	0.0832343	4.07429	0.0435406	0.260646
ENSG00000147459.18	DOCK5	320	0.957134	0.81374	3.02432	0.0935216	1277.74	7.76149e-280	4.31338e-278	TRUE	0.168831	0.156329	0.227523	2.51315	0.1129	0.403802
ENSG00000116209.11	TMEM59	737	2.06552	1.97343	0.678186	0.0765337	80.434	3.00585e-19	1.6224e-18	TRUE	1.69811	-0.201031	0.142688	2.07882	0.149355	0.448224
ENSG00000173559.12	NABP1	191	0.556032	0.485449	2.62475	0.11338	897.413	3.5818e-197	1.32703e-195	TRUE	0.0765982	-0.131659	0.232431	4.70972	0.0299925	0.214401
ENSG00000148655.15	LRMDA	70	0.20943	0.201151	0.378395	0.156751	45.2945	1.69524e-11	6.75957e-11	TRUE	0.170368	0.134639	0.218843	1.81963	0.177358	0.474859
ENSG00000087495.17	PHACTR3	906	2.98836	3.2996	-4.53061	0.104293	2564.77	0	0	FALSE	4.38877	0.212769	0.0829042	6.62711	0.0100438	0.110715
ENSG00000170231.15	FABP6	100	0.276179	0.248061	-1.26073	0.156459	144.928	2.22712e-33	1.70337e-32	FALSE	0.343321	-0.359947	0.205549	7.70046	0.00552067	0.0761597
ENSG00000178700.7	DHFR2	13	0.0734844	0.0665376	-0.245622	0.16766	4.23105	0.0396908	0.065191	FALSE	0.0610735	-0.0873794	0.225274	2.56297	0.109393	0.399135
ENSG00000171695.10	LKAAEAR1	8	0.0355175	0.0341508	-0.410039	0.246448	0.865257	0.352272	0.424507	FALSE	0.0490218	0.044914	0.250493	0.78519	0.375559	0.613127
ENSG00000100266.19	PACSIN2	361	0.882425	0.901598	0.121158	0.0903244	2.05163	0.152044	0.210426	FALSE	0.882776	0.0167992	0.147971	0.15911	0.689977	0.770853
ENSG00000076513.16	ANKRD13A	134	0.418861	0.399489	0.289283	0.112377	15.8652	6.8017e-05	0.000175153	TRUE	0.362777	0.151594	0.178126	0.983071	0.321442	0.580775
ENSG00000237441.10	RGL2	115	0.371709	0.369947	-0.165521	0.120297	0.111595	0.738335	0.7628	FALSE	0.382682	0.0447351	0.174775	0.605357	0.436541	0.646557
ENSG00000280145.3	CU638689.4	3	0.0195958	0.0212241	-0.346682	0.329173	1.73183	0.188177	0.25284	FALSE	0.00625556	0.00639764	0.242787	0.602678	0.437558
ENSG00000254873.1	AP001267.1	1	0.0545009	0.0595898	-0.321865	0.154339	1.30574	0.253168	0.324891	FALSE	0.056775	-0.0974806	0.228882	3.83117	0.0503077	0.28328
ENSG00000284543.1	LINC01226	3	0.0459277	0.0511896	-0.476058	0.170243	9.65101	0.00189248	0.0040672	FALSE	0.0589135	-0.0606392	0.228379	1.04372	0.306958	0.571879
ENSG00000122678.17	POLM	29	0.126148	0.126457	-0.0749172	0.154975	11.4813	0.000703001	0.00160801	FALSE	0.114821	-0.139077	0.226966	3.29352	0.0695538	0.328749
ENSG00000164898.13	FMC1	324	0.783833	0.832305	-1.08586	0.111862	106.593	5.4679e-25	3.4455e-24	FALSE	0.941804	0.0142572	0.147468	0.00531685	0.941872	0.94586
ENSG00000138674.17	SEC31A	743	1.97918	1.8965	1.25841	0.0629643	405.605	3.31715e-90	5.61624e-89	TRUE	1.45548	0.14599	0.127698	1.50785	0.219467	0.510727
ENSG00000142657.21	PGD	821	2.10227	2.06301	0.515336	0.064213	64.1156	1.17327e-15	5.5789e-15	TRUE	1.59764	0.105413	0.121528	0.987955	0.320243	0.580168
ENSG00000189409.13	MMP23B	3	0.0104103	0.00834511	-0.346122	0.455189	5.29046	0.0214426	0.0378413	FALSE	0.00999324	-0.0195967	0.242396	0.751954	0.385858
ENSG00000167526.13	RPL13	1563	35.4636	32.0207	2.30865	0.036864	4411.23	0	0	TRUE	15.5911	-0.455069	0.0613387	56.6399	5.23388e-14	1.53467e-11
ENSG00000152219.5	ARL14EP	82	0.279853	0.282896	-0.263328	0.134644	0.677564	0.410427	0.480683	FALSE	0.312488	0.140459	0.192391	0.816802	0.366117	0.607133
ENSG00000178531.6	CTXN1	901	2.54746	2.5395	-1.61785	0.0744899	540.142	1.7558e-119	3.75362e-118	FALSE	3.09966	-0.577592	0.0949997	40.1104	2.40007e-10	3.9903e-08
ENSG00000116641.17	DOCK7	500	1.13227	1.2408	-0.267714	0.0868573	18.6158	1.59889e-05	4.39905e-05	FALSE	1.23089	-0.00560396	0.136002	1.474	0.224715	0.516225
ENSG00000105373.19	NOP53	529	1.3368	1.24571	1.26276	0.0753476	290.49	3.8879e-65	4.94914e-64	TRUE	0.812277	0.0834611	0.155762	0.43491	0.50959	0.679523
ENSG00000112697.16	TMEM30A	404	1.0147	0.942779	0.963304	0.0836495	138.041	7.1376e-32	5.27422e-31	TRUE	0.754277	0.0756135	0.152026	1.84036	0.174909	0.471972
ENSG00000167258.14	CDK12	733	1.72382	1.74789	0.0699422	0.0650682	1.43701	0.230623	0.300521	FALSE	1.82322	0.4982	0.102786	23.5495	1.21739e-06	8.84365e-05
ENSG00000163344.6	PMVK	273	0.672994	0.641334	-0.0544084	0.107159	1.43175	0.23148	0.301457	FALSE	0.744801	-0.150497	0.1597	1.60156	0.205683	0.499856
ENSG00000120251.20	GRIA2	388	1.03735	1.19876	-3.0485	0.137512	592.448	7.35075e-131	1.75076e-129	FALSE	1.75003	-0.241448	0.168062	2.1748	0.140288	0.437265
ENSG00000144681.10	STAC	53	0.159216	0.152354	-0.720884	0.202935	26.3641	2.82741e-07	8.91169e-07	FALSE	0.330756	-0.0793733	0.234912	0.185879	0.666369	0.757703
ENSG00000244270.1	RPL32P29	107	0.280465	0.251247	1.3272	0.127225	286.163	3.40839e-64	4.29096e-63	TRUE	0.0946314	-0.0235096	0.246436	0.328318	0.566651	0.706868
ENSG00000204219.10	TCEA3	14	0.0508267	0.0457183	-0.0162144	0.194791	67.8597	1.75548e-16	8.58539e-16	FALSE	0.0157415	0.0296594	0.267223	1.88733	0.169504
ENSG00000198888.2	MT-ND1	851	2.08818	2.12529	0.320354	0.0636069	25.6345	4.12592e-07	1.28443e-06	TRUE	1.57395	-0.131711	0.119501	1.57358	0.209688	0.504121
ENSG00000176024.18	ZNF613	8	0.0428659	0.0406891	-0.412589	0.212935	1.36082	0.243396	0.314367	FALSE	0.0445403	-0.0332263	0.250498	0.52778	0.467542	0.660538
ENSG00000113282.13	CLINT1	287	0.691978	0.697093	0.720673	0.101516	54.271	1.74663e-13	7.65202e-13	TRUE	0.62796	-0.267333	0.168469	3.60159	0.0577243	0.304183
ENSG00000264343.6	NOTCH2NLA	2	0.011635	0.0185422	-0.313356	0.377452	17.2414	3.29181e-05	8.77427e-05	FALSE	0.00893283	-0.018612	0.252367	0.587506	0.443385
ENSG00000146151.13	HMGCLL1	73	0.239437	0.241569	-1.22518	0.132199	198.168	5.24312e-45	4.9734e-44	FALSE	0.391393	-0.0146093	0.180652	0.628003	0.428089	0.642392
ENSG00000129197.14	RPAIN	595	1.37171	1.37587	-0.75977	0.0798629	98.2788	3.63442e-23	2.18083e-22	FALSE	1.60069	0.0982789	0.112107	0.812497	0.367383	0.608232
ENSG00000172058.15	SERF1A	171	0.466626	0.46507	-0.306325	0.117616	4.88667	0.0270649	0.0465187	FALSE	0.4701	0.174697	0.175613	1.05487	0.304388	0.5704
ENSG00000185053.14	SGCZ	562	3.20698	3.96842	-4.25149	0.160172	563.657	1.34603e-124	3.02296e-123	FALSE	7.9339	-0.296492	0.178286	2.74683	0.0974475	0.378683
ENSG00000067225.18	PKM	1022	5.49724	4.91794	2.1317	0.0577432	1500.38	0	0	TRUE	2.30264	-0.125134	0.116102	3.1783	0.0746224	0.339249
ENSG00000044524.11	EPHA3	467	1.45009	1.45096	-0.0534573	0.131811	0.401142	0.5265	0.584339	FALSE	1.37087	0.0753736	0.184626	0.29982	0.583995	0.715722
ENSG00000197548.12	ATG7	367	0.913043	0.884088	1.31266	0.0887788	225.617	5.38636e-51	5.60051e-50	TRUE	0.604036	0.198602	0.172453	1.08443	0.297708	0.565585
ENSG00000167792.12	NDUFV1	510	1.19902	1.15682	-0.176697	0.0851498	6.07239	0.0137311	0.0252813	FALSE	1.28412	0.0820831	0.132976	0.682191	0.408833	0.631901
ENSG00000049167.14	ERCC8	181	0.491121	0.520824	-0.815752	0.119358	52.0013	5.54632e-13	2.37524e-12	FALSE	0.569423	-0.053572	0.168785	0.536018	0.464088	0.659327
ENSG00000132522.16	GPS2	250	0.643601	0.655654	0.310456	0.102515	10.6645	0.00109212	0.00243201	FALSE	0.669221	-0.357816	0.162943	6.52161	0.0106571	0.114807
ENSG00000078098.14	FAP	54	0.121862	0.115699	0.816526	0.166115	287.157	2.0708e-64	2.61662e-63	TRUE	0.0252221	0.00315846	0.162123	5.38424	0.0203194	0.169075
ENSG00000197442.10	MAP3K5	82	0.2376	0.221449	1.12157	0.145536	204.596	2.07486e-46	2.01266e-45	TRUE	0.0915289	0.0708034	0.21641	0.903893	0.34174	0.594659
ENSG00000186468.13	RPS23	1557	26.2137	23.6411	2.0566	0.0377424	3302.36	0	0	TRUE	12.3061	-0.106082	0.0635127	3.94018	0.0471457	0.27389
ENSG00000169871.13	TRIM56	142	0.338641	0.269004	2.11109	0.0996362	959.308	1.2575e-210	4.91695e-209	TRUE	0.0151901	-0.0519025	0.248223	7.0142	0.00808657
ENSG00000131002.12	TXLNGY	72	0.238212	0.245233	0.0858276	0.134175	12.0449	0.000519347	0.00121135	FALSE	0.201704	0.156399	0.196167	1.49201	0.221906	0.513586
ENSG00000173950.16	XXYLT1	213	0.573178	0.564922	0.17715	0.107694	4.38171	0.0363265	0.0603006	FALSE	0.5886	0.108318	0.175022	0.378287	0.538522	0.692766
ENSG00000175906.5	ARL4D	87	0.280465	0.260974	0.523362	0.144224	47.0921	6.77294e-12	2.74763e-11	TRUE	0.168974	0.0321797	0.201717	0.5712	0.449782	0.653269
ENSG00000154237.13	LRRK1	9	0.0428659	0.0344042	-0.210144	0.196721	16.989	3.75971e-05	9.96172e-05	FALSE	0.0316102	-0.0461341	0.237484	1.57727	0.209155	0.503679
ENSG00000132718.9	SYT11	478	1.19473	1.17123	-1.20717	0.0983118	169.699	8.6085e-39	7.30035e-38	FALSE	1.3446	-0.10953	0.132172	1.81378	0.178055	0.475177
ENSG00000075461.6	CACNG4	312	0.733007	0.785006	-2.53559	0.113817	679.822	7.30467e-150	1.98608e-148	FALSE	1.20248	0.0584502	0.140408	0.495881	0.481316	0.666854
ENSG00000044115.21	CTNNA1	498	1.34966	1.23073	1.96564	0.0698259	837.808	3.25241e-184	1.11072e-182	TRUE	0.807989	0.185258	0.152184	1.35646	0.244152	0.52851
ENSG00000100342.20	APOL1	19	0.0538885	0.0427895	0.128092	0.191084	130.625	2.99075e-30	2.13951e-29	TRUE	0.00267426	-0.00466062	0.203252	0.344049	0.557501
ENSG00000150361.12	KLHL1	120	0.29455	0.377602	-1.39732	0.183896	154.013	2.3005e-35	1.82761e-34	FALSE	0.385445	0.458991	0.243477	10.9034	0.000959888	0.0213342
ENSG00000164930.12	FZD6	118	0.296999	0.254078	1.79662	0.102905	668.304	2.33546e-147	6.28585e-146	TRUE	0.0432128	-0.069413	0.25305	2.70217	0.100212	0.383966
ENSG00000166263.13	STXBP4	115	0.349663	0.370235	-0.0977072	0.130495	1.2693	0.259898	0.331913	FALSE	0.400559	-0.135182	0.1902	1.56857	0.210415	0.504665
ENSG00000285725.1	AC004967.2	27	0.077771	0.0591693	0.339274	0.153129	189.754	3.59813e-43	3.30973e-42	TRUE	0.00788571	-0.020117	0.23616	0.631583	0.426775
ENSG00000150630.4	VEGFC	56	0.183711	0.16053	1.14797	0.18329	251.216	1.4101e-56	1.59763e-55	TRUE	0.0487908	-0.0206963	0.26944	1.12256	0.289368	0.559482
ENSG00000162736.17	NCSTN	147	0.422535	0.370847	0.996664	0.106033	143.146	5.4613e-33	4.14004e-32	TRUE	0.234671	0.16721	0.20202	2.59343	0.107308	0.395863
ENSG00000233901.6	LINC01503	81	0.220453	0.197425	1.37086	0.14382	336.579	3.54682e-75	5.13583e-74	TRUE	0.0592328	-0.196775	0.212251	12.6185	0.000381956	0.0107314
ENSG00000187266.14	EPOR	6	0.0532762	0.0451604	-0.342297	0.171237	1.652	0.198687	0.264843	FALSE	0.0461172	-0.0770433	0.224305	2.65199	0.10342	0.389414
ENSG00000149115.14	TNKS1BP1	78	0.287201	0.280159	0.565032	0.115923	68.8075	1.08559e-16	5.35061e-16	TRUE	0.186084	0.132031	0.196264	1.47172	0.225075	0.516548
ENSG00000173436.15	MICOS10	838	2.30925	2.17887	0.803516	0.0628353	167.967	2.05729e-38	1.73364e-37	TRUE	1.94852	-0.077851	0.11185	1.81792	0.177562	0.474859
ENSG00000171522.6	PTGER4	9	0.0312309	0.0270009	-0.178459	0.259956	34.6748	3.89652e-09	1.37734e-08	FALSE	0.013026	-0.0770702	0.251099	11.1931	0.000821028
ENSG00000166848.7	TERF2IP	820	2.32088	2.28121	-1.15346	0.0792187	222.15	3.07232e-50	3.15484e-49	FALSE	2.63411	0.0522786	0.114793	0.954345	0.328616	0.584814
ENSG00000089693.10	MLF2	939	2.46479	2.42673	-0.381774	0.0621397	39.1879	3.84922e-10	1.43519e-09	FALSE	2.77329	-0.205343	0.093841	5.31505	0.0211419	0.172854
ENSG00000104419.14	NDRG1	38	0.119412	0.112826	0.31767	0.1856	76.2701	2.47401e-18	1.29544e-17	TRUE	0.0839434	-0.00394648	0.252528	0.011146	0.91592	0.92423
ENSG00000132837.14	DMGDH	97	0.276791	0.262303	0.987485	0.144474	135.17	3.03036e-31	2.21201e-30	TRUE	0.16315	0.194963	0.240107	2.42629	0.119315	0.41221
ENSG00000185475.11	TMEM179B	98	0.276179	0.234152	1.30896	0.112402	326.448	5.70744e-73	8.03662e-72	TRUE	0.109522	-0.0741874	0.203894	0.931664	0.334431	0.58894
ENSG00000232130.1	AC092966.1	21	0.110839	0.0958329	-0.12571	0.144279	12.2302	0.00047022	0.00110277	FALSE	0.0664532	0.0121484	0.228117	0.157649	0.69133	0.77183
ENSG00000110660.15	SLC35F2	40	0.142682	0.13994	0.0295466	0.164763	17.6051	2.71855e-05	7.30874e-05	TRUE	0.110249	0.0292989	0.240693	0.117232	0.732056	0.795811
ENSG00000019582.15	CD74	4	0.0159216	0.0160754	-0.373887	0.415469	0.400083	0.527046	0.584827	FALSE	0.00757164	-0.0202387	0.234589	0.616824	0.43223
ENSG00000030582.18	GRN	292	0.79853	0.77838	2.58816	0.093707	892.968	3.31594e-196	1.221e-194	TRUE	0.266382	-0.325726	0.181705	8.05778	0.00453086	0.0671335
ENSG00000143947.13	RPS27A	1547	28.2817	25.393	2.22474	0.0385498	3726.87	0	0	TRUE	12.3379	-0.107765	0.0676616	3.24321	0.0717199	0.333384
ENSG00000278615.4	C11orf98	10	0.061237	0.0696227	-0.430607	0.180553	4.0837	0.0432989	0.07039	FALSE	0.0511057	-0.00527584	0.243698	0.25712	0.612105	0.729272
ENSG00000213619.10	NDUFS3	348	0.882425	0.825007	-0.348753	0.105817	13.5908	0.000227295	0.000552207	FALSE	0.999587	0.0809554	0.156042	0.762722	0.382478	0.617502
ENSG00000166326.7	TRIM44	299	0.766075	0.76555	-0.00417919	0.101942	0.0100698	0.920068	0.922913	FALSE	0.714571	-0.0470796	0.161515	0.252917	0.615029	0.730324
ENSG00000234997.2	AC016745.1	91	0.248622	0.222807	1.28693	0.146586	257.99	4.70487e-58	5.41229e-57	TRUE	0.067276	0.0192183	0.232769	0.207351	0.648852	0.748393
ENSG00000186660.15	ZFP91	2	0.0404164	0.0378946	-0.295457	0.18083	4.61648	0.0316661	0.0534692	FALSE	0.0452616	0.0229525	0.229762	0.255306	0.613363	0.729849
ENSG00000187714.7	SLC18A3	89	0.230863	0.212594	-1.18509	0.177627	134.424	4.4134e-31	3.20984e-30	FALSE	0.27457	0.160916	0.232723	1.90423	0.167605	0.466814
ENSG00000116044.16	NFE2L2	426	1.14207	1.04879	2.45218	0.0772168	1076.91	3.45247e-236	1.53494e-234	TRUE	0.495728	0.425801	0.17931	6.80036	0.00911394	0.104174
ENSG00000236556.1	AC025038.1	27	0.115126	0.120834	-0.715346	0.151657	53.5313	2.5451e-13	1.10613e-12	FALSE	0.214415	-0.0863114	0.203441	0.715546	0.397609	0.62644
ENSG00000131100.13	ATP6V1E1	344	0.85793	0.81731	0.60669	0.0901313	48.3545	3.55719e-12	1.46511e-11	TRUE	0.717725	0.0237238	0.160259	1.02612	0.311073	0.573588
ENSG00000048707.15	VPS13D	440	1.03919	1.0943	-0.114016	0.0866445	3.73168	0.0533897	0.0844032	FALSE	1.16868	0.169428	0.136649	1.76374	0.184158	0.479794
ENSG00000004779.10	NDUFAB1	631	1.54011	1.50275	-0.586233	0.0834046	52.6044	4.07969e-13	1.75749e-12	FALSE	1.70078	0.255138	0.124748	4.28777	0.0383875	0.244527
ENSG00000213722.9	DDAH2	773	1.97306	2.00243	-0.789796	0.0758742	112.615	2.62078e-26	1.70978e-25	FALSE	2.38598	0.306945	0.112685	7.44372	0.00636581	0.0841212
ENSG00000259992.1	AC025287.1	11	0.0698102	0.0950973	-0.474383	0.186982	13.7452	0.000209353	0.00051084	FALSE	0.0833847	0.175464	0.221411	6.41141	0.011339	0.11967
ENSG00000167645.17	YIF1B	256	0.678506	0.631677	0.852265	0.101617	82.404	1.10929e-19	6.05406e-19	TRUE	0.587568	-0.0616266	0.170996	0.388925	0.532865	0.689781
ENSG00000124194.16	GDAP1L1	412	1.06369	1.10401	-2.76851	0.110848	752.58	1.10243e-165	3.34182e-164	FALSE	1.40181	0.0840785	0.131602	0.685982	0.407534	0.63121
ENSG00000253311.3	LINC01847	1	0.00796081	0.00753499	-0.356064	0.572101	1.97795	0.159606	0.219413	FALSE	0.0045399	-0.0240891	0.219613	2.33299	0.126658
ENSG00000039139.9	DNAH5	13	0.0508267	0.0437206	-0.228512	0.214022	9.18806	0.00243599	0.00514546	FALSE	0.0411308	0.0148074	0.256147	0.310316	0.577486	0.711989
ENSG00000129244.9	ATP1B2	119	0.304348	0.310908	-1.40221	0.141054	207.285	5.37194e-47	5.25334e-46	FALSE	0.499299	-0.21175	0.19237	2.01312	0.155945	0.456086
ENSG00000136826.15	KLF4	45	0.132272	0.111442	0.890958	0.159533	323.885	2.06423e-72	2.88128e-71	TRUE	0.0120344	-0.0452154	0.244252	5.76712	0.0163288
ENSG00000119685.20	TTLL5	327	0.776485	0.815669	-0.288239	0.10476	9.31412	0.00227395	0.00483135	FALSE	0.867344	-0.116804	0.158302	1.50896	0.219297	0.510701
ENSG00000075340.23	ADD2	618	1.63931	1.73476	-3.61149	0.106024	1479.86	9.88131291682493e-324	6.6204796542727e-322	FALSE	2.5782	0.286143	0.0959549	8.86215	0.00291145	0.0498632
ENSG00000141441.16	GAREM1	192	0.492345	0.52834	-0.265723	0.135863	3.97544	0.0461685	0.0744151	FALSE	0.688561	-0.402104	0.185417	6.56062	0.010426	0.113226
ENSG00000141504.11	SAT2	595	1.43539	1.40944	0.147617	0.0767196	3.85271	0.0496657	0.0793118	FALSE	1.53902	0.100454	0.125122	0.788297	0.374616	0.612505
ENSG00000064726.9	BTBD1	107	0.37477	0.373058	0.24619	0.110994	14.8485	0.0001165	0.000292536	TRUE	0.326866	0.0930175	0.177494	0.929903	0.334888	0.58894
ENSG00000106868.16	SUSD1	152	0.458053	0.468346	-0.565497	0.122536	21.0701	4.42795e-06	1.27695e-05	FALSE	0.514622	-0.105564	0.167888	0.993459	0.318898	0.579414
ENSG00000160014.17	CALM3	1246	4.50704	4.47765	-1.56478	0.0561746	873.163	6.69852e-192	2.37545e-190	FALSE	6.19723	-0.151218	0.0696409	5.48642	0.0191647	0.163718
ENSG00000246273.8	SBF2-AS1	38	0.117575	0.0991317	0.516042	0.162341	156.286	7.33283e-36	5.87605e-35	TRUE	0.032111	0.00663266	0.254707	0.114275	0.735329	0.797542
ENSG00000152127.9	MGAT5	513	1.23393	1.29002	-0.789344	0.0961874	72.988	1.30443e-17	6.64051e-17	FALSE	1.51394	0.0258488	0.135879	0.108421	0.74195	0.802185
ENSG00000075624.16	ACTB	1620	44.0723	41.0222	0.760082	0.0439448	317.026	6.43698e-71	8.82575e-70	TRUE	34.0839	0.0425178	0.0727611	0.512411	0.474097	0.66401
ENSG00000102466.15	FGF14	675	1.98836	2.33041	-3.84325	0.117159	1198.37	1.3815e-262	7.02693e-261	FALSE	3.70758	0.374713	0.114772	11.7635	0.000604048	0.0152928
ENSG00000269893.8	SNHG8	602	2.03368	1.85394	2.05245	0.0766855	775.893	9.40627e-171	2.95197e-169	TRUE	1.13786	0.246901	0.137674	3.75596	0.0526196	0.289461
ENSG00000187147.18	RNF220	350	1.06491	1.07857	-0.812808	0.132743	39.2375	3.7527e-10	1.40029e-09	FALSE	0.904669	-0.408806	0.196886	5.15277	0.0232093	0.182576
ENSG00000169641.13	LUZP1	447	1.37293	1.23589	2.24502	0.0889085	690.774	3.0334e-152	8.41918e-151	TRUE	0.563203	-0.238572	0.18384	2.61102	0.106124	0.393959
ENSG00000181649.8	PHLDA2	271	0.7624	0.659164	1.51146	0.116037	210.589	1.02158e-47	1.01306e-46	TRUE	0.617877	-0.727094	0.176134	23.5302	1.22971e-06	8.85333e-05
ENSG00000260025.1	CRIM1-DT	180	0.458665	0.428855	0.441553	0.125688	23.0396	1.58702e-06	4.7266e-06	TRUE	0.376194	0.0912579	0.197488	0.260547	0.609745	0.728347
ENSG00000120526.11	NUDCD1	53	0.206981	0.201827	-0.239999	0.133133	0.0947434	0.758231	0.779791	FALSE	0.221995	0.218505	0.187366	3.62943	0.0567662	0.301578
ENSG00000138061.12	CYP1B1	423	5.75811	5.19882	5.96999	0.101172	4057.32	0	0	TRUE	0.30836	-1.27519	0.175579	156.039	8.30129e-36	1.21704e-32
ENSG00000096433.11	ITPR3	49	0.1188	0.0987474	0.714522	0.154876	262.756	4.30231e-59	5.01407e-58	TRUE	0.0103539	-0.0509906	0.249586	6.66014	0.00985932
ENSG00000139163.15	ETNK1	1043	2.89957	3.18025	-1.55872	0.0695587	567.226	2.25289e-125	5.10259e-124	FALSE	3.67332	-0.352777	0.0894005	15.7149	7.36415e-05	0.00291305
ENSG00000231551.8	AC245100.4	6	0.0404164	0.0409618	-0.485234	0.20069	11.365	0.000748409	0.00170537	FALSE	0.0656323	0.0176709	0.233325	0.177799	0.673272	0.760746
ENSG00000260244.1	AC104083.1	3	0.016534	0.0179495	-0.386555	0.36235	0.162921	0.686481	0.719728	FALSE	0.0182904	-0.0291829	0.242118	0.765911	0.381485
ENSG00000115112.8	TFCP2L1	7	0.0514391	0.0527921	-0.21063	0.196866	10.4066	0.00125565	0.00276946	FALSE	0.0561709	0.0409388	0.250808	1.62204	0.202808	0.497786
ENSG00000163214.21	DHX57	171	0.475199	0.465977	-0.41838	0.117701	10.9447	0.000938704	0.00211332	FALSE	0.57963	-0.087413	0.165993	0.573823	0.448744	0.65309
ENSG00000170265.12	ZNF282	33	0.129822	0.119014	-0.186985	0.154191	3.56695	0.0589406	0.0920595	FALSE	0.131998	0.154431	0.217649	1.99245	0.158085	0.458076
ENSG00000277368.1	AL138966.2	2	0.0159216	0.0133901	-0.383466	0.328511	0.51573	0.472669	0.536792	FALSE	0.008304	-0.0403033	0.243619	3.92085	0.0476909
ENSG00000156920.10	ADGRG4	5	0.0263319	0.0263991	-0.365882	0.284806	0.296685	0.585968	0.635781	FALSE	0.0243242	-0.00753561	0.258695	0.303346	0.581792	0.714636
ENSG00000139641.12	ESYT1	103	0.310472	0.273706	1.0381	0.119692	172.897	1.72374e-39	1.4801e-38	TRUE	0.134247	-0.0333519	0.21178	1.24836	0.263866	0.543123
ENSG00000112541.14	PDE10A	303	0.793019	0.838204	-2.22339	0.125981	367.335	7.11992e-82	1.11213e-80	FALSE	1.20098	-0.555795	0.156958	13.1654	0.000285171	0.00858012
ENSG00000145721.12	LIX1	3	0.016534	0.0169633	-0.342125	0.31773	3.38934	0.0656193	0.100915	FALSE	0.0201499	-0.017816	0.260751	0.317864	0.572894
ENSG00000090565.16	RAB11FIP3	298	0.715248	0.733388	-0.541086	0.105282	28.9601	7.3886e-08	2.42198e-07	FALSE	0.730361	0.0222905	0.151632	0.0497121	0.823565	0.856101
ENSG00000166479.10	TMX3	124	0.363748	0.358954	0.980863	0.11154	138.359	6.08129e-32	4.50755e-31	TRUE	0.276767	0.114465	0.195458	1.32574	0.249564	0.533014
ENSG00000182831.12	C16orf72	37	0.167789	0.185514	0.0933406	0.138654	24.705	6.68091e-07	2.0469e-06	TRUE	0.146107	0.0915237	0.207948	0.873476	0.349995	0.599856
ENSG00000164292.13	RHOBTB3	548	1.84568	1.60324	2.71001	0.0740392	1508.99	0	0	TRUE	0.5128	-0.155446	0.172509	2.28924	0.130274	0.427143
ENSG00000259040.5	BLOC1S5-TXNDC5	14	0.0734844	0.0723229	-0.422088	0.187485	2.13018	0.144424	0.201168	FALSE	0.0919551	0.0615012	0.238886	0.452522	0.50114	0.675534
ENSG00000188342.12	GTF2F2	568	1.45377	1.53637	0.53257	0.0874291	38.5669	5.29097e-10	1.96269e-09	TRUE	1.29401	0.10731	0.157913	2.35631	0.124777	0.418527
ENSG00000228824.7	MIR4500HG	111	0.309247	0.350394	-0.544253	0.163381	15.6056	7.80235e-05	0.000199594	FALSE	0.377746	0.172069	0.219885	2.97383	0.084621	0.356873
ENSG00000103855.18	CD276	198	0.548683	0.557764	-0.20661	0.111025	2.81118	0.0936093	0.137336	FALSE	0.556603	-0.0791364	0.168792	0.462309	0.496547	0.672997
ENSG00000149547.15	EI24	337	0.83466	0.778668	0.65998	0.0866979	63.2066	1.86123e-15	8.7823e-15	TRUE	0.702755	0.0818126	0.154118	0.540476	0.462235	0.658638
ENSG00000114902.14	SPCS1	793	2.08512	1.93333	0.897931	0.0608948	226.482	3.48753e-51	3.63563e-50	TRUE	1.61067	-0.334408	0.115293	10.5632	0.00115361	0.0245115
ENSG00000113732.9	ATP6V0E1	599	2.44274	2.17287	3.1122	0.0674286	2495.86	0	0	TRUE	0.82732	-0.412552	0.152956	8.32751	0.0039049	0.0611873
ENSG00000138760.10	SCARB2	388	0.952235	0.919945	0.786795	0.0827432	91.7692	9.73975e-22	5.64402e-21	TRUE	0.806742	0.122619	0.148817	0.845146	0.357929	0.603325
ENSG00000145425.10	RPS3A	1509	20.4103	18.4614	2.00892	0.0429788	2425.19	0	0	TRUE	9.31702	-0.121083	0.0743443	3.46088	0.062837	0.313883
ENSG00000116691.11	MIIP	159	0.448255	0.47394	-0.900735	0.124231	59.516	1.21306e-14	5.55256e-14	FALSE	0.472946	0.306073	0.171818	3.4878	0.0618226	0.312837
ENSG00000126457.21	PRMT1	538	1.37477	1.39244	-1.12465	0.0957038	149.407	2.33698e-34	1.81868e-33	FALSE	1.49263	0.391313	0.139455	8.031	0.00459833	0.0675386
ENSG00000160208.13	RRP1B	125	0.376607	0.378455	-0.201267	0.117488	0.740466	0.389512	0.461183	FALSE	0.38358	-0.0208628	0.179609	0.335634	0.56236	0.70506
ENSG00000133858.15	ZFC3H1	106	0.322719	0.30273	0.327529	0.119206	26.7459	2.3204e-07	7.36686e-07	TRUE	0.281456	0.214424	0.190492	2.69363	0.10075	0.385087
ENSG00000224097.5	AC021148.1	2	0.0251072	0.0223813	-0.315746	0.230272	4.59076	0.0321447	0.0541565	FALSE	0.0257138	-0.0235656	0.271704	1.11787	0.290377	0.560291
ENSG00000123353.10	ORMDL2	66	0.218004	0.193833	0.429723	0.138598	59.0192	1.56138e-14	7.11436e-14	TRUE	0.147131	0.077037	0.212006	0.607487	0.435736	0.646069
ENSG00000249637.2	AC008438.1	22	0.0924679	0.0986935	-0.648603	0.187098	35.383	2.70835e-09	9.67448e-09	FALSE	0.135562	0.0672648	0.244021	0.745507	0.387903	0.621196
ENSG00000077080.9	ACTL6B	293	0.691366	0.744607	-2.45725	0.116496	624.843	6.61188e-138	1.66917e-136	FALSE	0.99911	0.354062	0.146765	5.7149	0.0168215	0.151864
ENSG00000147654.15	EBAG9	128	0.384568	0.370819	0.170463	0.11813	8.56036	0.00343561	0.00707698	FALSE	0.412504	-0.210189	0.17851	2.80872	0.0937531	0.373009
ENSG00000065883.16	CDK13	619	1.46663	1.54464	0.557156	0.079923	49.0294	2.5216e-12	1.04575e-11	TRUE	1.31955	-0.222662	0.149189	4.04826	0.0442169	0.263405
ENSG00000164587.13	RPS14	1575	36.1298	32.0748	2.27899	0.0350362	4764.84	0	0	TRUE	15.9292	-0.368725	0.0574193	42.6231	6.63722e-11	1.23033e-08
ENSG00000105784.15	RUNDC3B	492	1.20514	1.27245	-3.1263	0.105243	1126.41	6.00399e-247	2.80436e-245	FALSE	1.7356	-0.110647	0.107221	1.45296	0.228054	0.51815
ENSG00000165443.12	PHYHIPL	225	0.547459	0.588902	-2.07176	0.116133	458.975	8.03395e-102	1.51159e-100	FALSE	0.80679	-0.130276	0.150572	0.998342	0.317712	0.578627
ENSG00000196141.14	SPATS2L	597	2.49847	2.14901	2.93388	0.0735175	1831.49	0	0	TRUE	0.861865	-1.00785	0.155248	46.5781	8.80395e-12	1.86817e-09
ENSG00000108107.14	RPL28	1521	28.8016	25.6519	2.72893	0.0384105	5717.27	0	0	TRUE	10.6335	-0.55031	0.0653011	72.9862	1.30563e-17	5.69076e-15
ENSG00000125741.4	OPA3	89	0.292713	0.260204	0.275282	0.127479	26.7051	2.36993e-07	7.51516e-07	TRUE	0.201643	-0.184919	0.193658	3.63219	0.0566722	0.301435
ENSG00000119138.4	KLF9	17	0.0820576	0.0772852	0.120774	0.157795	69.7763	6.64258e-17	3.30245e-16	TRUE	0.0407961	0.0164246	0.253581	0.30186	0.582719	0.715455
ENSG00000259437.1	AC093334.1	2	0.00428659	0.00314982	-0.34401	0.734268	11.2685	0.000788352	0.00179265	FALSE
ENSG00000162961.14	DPY30	499	1.23454	1.21938	-0.54579	0.0872977	41.8131	1.00426e-10	3.86196e-10	FALSE	1.35321	-0.0353936	0.125471	0.572855	0.449127	0.653266
ENSG00000165675.16	ENOX2	211	0.563993	0.589878	-0.102237	0.122198	1.22911	0.267581	0.340042	FALSE	0.546972	0.346051	0.174153	4.65915	0.0308885	0.217433
ENSG00000113578.18	FGF1	28	0.0967544	0.103664	-0.218696	0.195775	2.93834	0.0864995	0.128111	FALSE	0.109522	-0.0793748	0.244471	1.38279	0.239626	0.524879
ENSG00000120658.13	ENOX1	883	3.18983	3.70773	-2.69708	0.105219	659.519	1.90117e-145	5.06022e-144	FALSE	3.7601	0.239936	0.128346	3.57268	0.0587373	0.306541
ENSG00000182240.16	BACE2	92	0.244336	0.202773	1.59286	0.117183	581.298	1.95793e-128	4.54163e-127	TRUE	0.0228737	-0.0496239	0.246457	2.32956	0.126938	0.422766
ENSG00000170906.15	NDUFA3	1148	3.34538	3.38766	-0.205815	0.0542093	15.0819	0.000102946	0.000260052	FALSE	3.6001	0.142466	0.0874201	2.99973	0.0832785	0.355018
ENSG00000126950.8	TMEM35A	282	0.706062	0.734875	-2.41618	0.112012	627.384	1.85233e-138	4.691e-137	FALSE	1.02134	-0.182096	0.134899	2.03312	0.153905	0.453158
ENSG00000119698.12	PPP4R4	13	0.0851194	0.0886143	-0.534584	0.177203	13.7745	0.000206113	0.000503495	FALSE	0.161953	-0.178982	0.230151	4.67724	0.0305648	0.216954
ENSG00000117525.14	F3	68	0.230251	0.19675	1.65979	0.20319	413.692	5.76112e-92	9.88656e-91	TRUE	0.00456683	-0.00434669	0.219895	0.0477555	0.827016
ENSG00000285367.1	AC087564.1	3	0.0177587	0.0171096	-0.400669	0.329574	0.182181	0.669505	0.705318	FALSE	0.0153574	-0.00596598	0.243129	0.245082	0.62056
ENSG00000110651.11	CD81	632	1.97367	1.7605	1.94861	0.0689692	861.189	2.68577e-189	9.4269e-188	TRUE	1.09338	-0.618866	0.144313	20.7136	5.33363e-06	0.0003174
ENSG00000254777.5	AC022182.1	5	0.0410288	0.0390416	-0.224678	0.186934	14.362	0.000150819	0.000374173	FALSE	0.0299113	-0.0166958	0.255149	0.124283	0.724435	0.791401
ENSG00000128245.15	YWHAH	1321	5.99204	5.74759	-1.1439	0.0582107	386.124	5.7782e-86	9.43695e-85	FALSE	7.87036	-0.269439	0.083268	11.9954	0.000533326	0.0139174
ENSG00000204131.9	NHSL2	8	0.0569504	0.0508932	-0.389448	0.194633	1.03536	0.308903	0.381882	FALSE	0.0627231	-0.0807956	0.234215	2.21409	0.136755	0.434057
ENSG00000067840.12	PDZD4	127	0.371096	0.397774	-1.41398	0.121761	210.106	1.30249e-47	1.28843e-46	FALSE	0.512176	0.213833	0.168808	1.62413	0.202517	0.497485
ENSG00000113161.16	HMGCR	502	1.31598	1.30205	-1.99556	0.108122	396.659	2.93883e-88	4.90649e-87	FALSE	1.71532	-0.0705098	0.12249	1.13607	0.286484	0.557582
ENSG00000039068.19	CDH1	10	0.0581751	0.0463842	-0.0755283	0.309193	21.1713	4.20007e-06	1.21284e-05	FALSE	0.0289635	0.00738098	0.240542	0.0640231	0.800247	0.839934
ENSG00000161082.13	CELF5	740	2.04225	2.2066	-3.92675	0.103574	1927.62	0	0	FALSE	3.07791	-0.107186	0.0897463	1.44372	0.229539	0.519401
ENSG00000137198.9	GMPR	20	0.0887936	0.0775883	0.101176	0.174788	56.314	6.17728e-14	2.74943e-13	TRUE	0.0511016	-0.115515	0.223653	4.94021	0.0262388	0.196816
ENSG00000101464.10	PIGU	178	0.507042	0.531466	-0.091017	0.11524	1.21683	0.269984	0.342661	FALSE	0.478423	0.0853158	0.176462	0.201366	0.65362	0.751598
ENSG00000180817.12	PPA1	671	1.75566	1.66137	-0.0830521	0.0766536	3.35984	0.0668047	0.102423	FALSE	1.65415	-0.240639	0.130812	4.58196	0.0323102	0.223401
ENSG00000172922.9	RNASEH2C	240	0.614819	0.565145	1.2885	0.0969656	208.322	3.19157e-47	3.13131e-46	TRUE	0.418117	-0.288578	0.191284	4.34428	0.0371335	0.240117
ENSG00000142937.12	RPS8	1568	26.534	24.5443	1.88492	0.037693	2757	0	0	TRUE	14.1788	-0.234844	0.0654014	13.9052	0.000192264	0.00626392
ENSG00000168036.18	CTNNB1	986	4.08145	4.0512	0.620414	0.0862268	53.5225	2.55646e-13	1.11087e-12	TRUE	3.70389	-0.0135601	0.145335	0.0145427	0.904013	0.914791
ENSG00000105404.11	RABAC1	814	2.49786	2.29959	1.16455	0.0607518	383.258	2.43072e-85	3.93505e-84	TRUE	1.94316	-0.178098	0.112625	3.45998	0.062871	0.313883
ENSG00000229180.7	AC006001.3	370	0.889161	0.945891	-0.181583	0.0925012	7.29591	0.00691117	0.0134974	FALSE	1.02845	0.0314005	0.140164	0.239487	0.624577	0.735652
ENSG00000070831.17	CDC42	1514	11.6118	11.4651	-0.0470899	0.0562075	0.697393	0.403661	0.474496	FALSE	11.3895	-0.0928357	0.0833159	1.36288	0.243039	0.527806
ENSG00000081913.14	PHLPP1	362	1.00857	0.961208	1.78481	0.0979742	353.345	7.92169e-79	1.20293e-77	TRUE	0.572158	-0.13061	0.176353	1.15758	0.281968	0.554022
ENSG00000183628.13	DGCR6	110	0.372321	0.35472	-0.491969	0.131276	11.6147	0.000654324	0.00150153	FALSE	0.430216	-0.309751	0.189567	5.645	0.0175052	0.156143
ENSG00000105419.17	MEIS3	479	1.19412	1.13488	-0.467842	0.0859631	33.6137	6.72183e-09	2.34152e-08	FALSE	1.22908	-0.408024	0.131672	12.2068	0.000476156	0.0127346
ENSG00000130208.9	APOC1	13	0.0545009	0.0488865	-0.374823	0.272004	0.316087	0.573968	0.62539	FALSE	0.0476981	-0.0258908	0.218091	1.46959	0.225411	0.516763
ENSG00000105612.9	DNASE2	46	0.13962	0.124748	0.831264	0.136554	290.941	3.10166e-65	3.95458e-64	TRUE	0.0308327	-0.0245261	0.259516	0.817163	0.366011	0.607025
ENSG00000142875.19	PRKACB	556	1.32823	1.34539	-0.367596	0.0883057	18.4461	1.74777e-05	4.78456e-05	FALSE	1.90079	-0.415388	0.122323	11.6021	0.00065877	0.0163446
ENSG00000105426.16	PTPRS	1365	8.70606	9.81662	-2.49035	0.0734322	1042.41	1.08811e-228	4.69001e-227	FALSE	12.7876	0.176582	0.101931	3.09104	0.0787245	0.347423
ENSG00000147883.12	CDKN2B	47	0.147581	0.125632	0.735667	0.131105	221.686	3.87854e-50	3.97592e-49	TRUE	0.05561	-0.104219	0.238494	4.15503	0.0415111	0.254177
ENSG00000120885.21	CLU	200	0.651562	0.590751	2.19418	0.141532	353.293	8.13113e-79	1.23396e-77	TRUE	0.342133	-0.634192	0.208554	19.7725	8.72277e-06	0.000476855
ENSG00000099849.15	RASSF7	31	0.126148	0.12431	-0.0258428	0.153725	17.3465	3.11466e-05	8.31871e-05	FALSE	0.107076	0.0293007	0.217123	0.0804546	0.776682	0.823724
ENSG00000205155.8	PSENEN	227	0.586038	0.575897	0.388281	0.105325	17.5844	2.74833e-05	7.38384e-05	TRUE	0.488947	0.0238656	0.181356	0.830404	0.362156	0.60542
ENSG00000131115.16	ZNF227	57	0.206981	0.210788	-0.429398	0.149113	4.84811	0.0276764	0.0474339	FALSE	0.229535	0.2135	0.210907	2.92307	0.0873214	0.361171
ENSG00000198113.3	TOR4A	13	0.0569504	0.0518154	0.133592	0.150842	134.279	4.74764e-31	3.4498e-30	TRUE	0.00197159	0.00453482	0.19608	1.63869	0.200505
ENSG00000151491.14	EPS8	144	0.372321	0.357288	1.64352	0.120542	335.524	6.02173e-75	8.68808e-74	TRUE	0.161167	0.0502344	0.23967	0.703712	0.401539	0.628036
ENSG00000143748.18	NVL	169	0.469075	0.485529	-0.356415	0.119153	7.98672	0.00471217	0.00948757	FALSE	0.528881	0.277183	0.174507	2.71634	0.0993254	0.382205
ENSG00000143344.15	RGL1	456	1.11635	1.1312	0.196899	0.0886483	4.7861	0.0286903	0.0489863	FALSE	1.16538	-0.188901	0.139142	1.95654	0.161884	0.461826
ENSG00000115295.20	CLIP4	364	0.918555	0.87978	1.26232	0.0879504	213.069	2.94004e-48	2.93491e-47	TRUE	0.739447	0.0673695	0.160154	0.108809	0.741504	0.801906
ENSG00000184678.10	H2BC21	234	0.570729	0.602423	-1.24307	0.124982	111.673	4.214e-26	2.74098e-25	FALSE	0.820329	-0.484206	0.166766	9.48154	0.00207549	0.0388751
ENSG00000060709.15	RIMBP2	184	0.481323	0.51154	-1.99938	0.118219	471.614	1.4276e-104	2.73534e-103	FALSE	0.697281	-0.649252	0.157495	19.7942	8.62441e-06	0.000474696
ENSG00000100401.19	RANGAP1	105	0.332517	0.317757	-0.0313577	0.131859	1.66084	0.19749	0.263452	FALSE	0.356559	0.183426	0.183482	1.43387	0.231133	0.519728
ENSG00000224985.1	AL590714.1	0	0.0061237	0.0100946	-0.386564	0.470198	2.33849	0.126212	0.179031	FALSE	0.00230172	-0.0044092	0.199498	0.582147	0.445472
ENSG00000196693.15	ZNF33B	101	0.32823	0.364947	-1.04041	0.128956	94.4113	2.56323e-22	1.50644e-21	FALSE	0.452242	-0.105535	0.186524	1.14364	0.284885	0.55588
ENSG00000117000.9	RLF	207	0.556644	0.571582	0.0807081	0.108726	1.54498	0.213877	0.281851	FALSE	0.628568	0.16465	0.165053	1.35864	0.243773	0.528177
ENSG00000267855.5	NDUFA7	151	0.436007	0.424054	0.257096	0.113502	12.1548	0.000489625	0.00114593	FALSE	0.464419	0.689979	0.165502	21.452	3.62801e-06	0.000225903
ENSG00000225830.13	ERCC6	69	0.244336	0.231572	-0.216594	0.131539	0.64694	0.421209	0.490392	FALSE	0.228434	-0.0182341	0.187916	0.415501	0.519191	0.684284
ENSG00000196411.10	EPHB4	63	0.171464	0.141953	1.09678	0.126723	384.321	1.42631e-85	2.31371e-84	TRUE	0.0323662	-0.0612696	0.249978	4.368	0.0366199	0.238518
ENSG00000263753.8	LINC00667	375	0.862829	0.852213	-0.0290259	0.0924915	0.243138	0.621949	0.666061	FALSE	0.833212	-0.0809775	0.149812	0.406996	0.523498	0.685543
ENSG00000188818.12	ZDHHC11	22	0.113288	0.117695	-0.772275	0.140464	81.0251	2.2287e-19	1.20782e-18	FALSE	0.142651	0.0945862	0.209064	0.797957	0.371705	0.610533
ENSG00000186088.16	GSAP	54	0.200245	0.194026	0.522292	0.129937	87.3062	9.2954e-21	5.24228e-20	TRUE	0.154396	0.0404785	0.199909	0.850253	0.356481	0.602803
ENSG00000188343.12	FAM92A	308	0.749541	0.773889	-0.286269	0.0990813	9.31407	0.002274	0.00483135	FALSE	0.873374	-0.191672	0.150778	1.88869	0.169349	0.468604
ENSG00000114019.14	AMOTL2	253	0.68463	0.623701	1.56334	0.0998458	283.717	1.16284e-63	1.45252e-62	TRUE	0.355533	-0.0817416	0.174163	0.604762	0.436767	0.646587
ENSG00000149809.14	TM7SF2	397	1.05573	1.018	-0.92502	0.109799	76.5221	2.17765e-18	1.14225e-17	FALSE	1.23949	-0.174952	0.144176	3.30677	0.0689949	0.32784
ENSG00000188674.11	C2orf80	88	0.293325	0.330481	-1.43679	0.127263	271.797	4.60575e-61	5.53151e-60	FALSE	0.501376	0.0239506	0.184922	0.706622	0.400567	0.627789
ENSG00000237605.2	DYRK3-AS1	0	0.00857318	0.00916753	-0.362631	0.409196	2.85495	0.0910928	0.13414	FALSE	0.0056558	0.0150224	0.227332	3.48653	0.0618701
ENSG00000135074.15	ADAM19	394	1.07103	1.03312	0.265051	0.112214	5.7381	0.0166007	0.0300412	FALSE	1.03142	-0.301371	0.169687	3.43274	0.0639158	0.315024
ENSG00000137745.12	MMP13	2	0.00979792	0.00771156	-0.274256	1.17683	7.9103	0.00491542	0.00986371	FALSE
ENSG00000163491.16	NEK10	213	0.543172	0.578012	-0.551234	0.135915	17.2334	3.30579e-05	8.80956e-05	FALSE	0.711127	0.012124	0.18179	0.40716	0.523415	0.685538
ENSG00000164010.15	ERMAP	30	0.13166	0.133392	-0.100631	0.151939	7.64263	0.00570046	0.011303	FALSE	0.162213	0.0491587	0.223727	0.925448	0.336049	0.589776
ENSG00000255471.1	AP001528.1	1	0.0128598	0.0119707	-0.325764	0.332003	9.2023	0.00241711	0.00510781	FALSE	0.00555359	-0.0181183	0.224645	1.05278	0.304868
ENSG00000235236.1	AC137630.2	0	0.00979792	0.00756267	-0.323518	0.34572	13.769	0.000206717	0.000504818	FALSE	0.00097534	-0.0162989	0.184433	1.59861	0.206101
ENSG00000215045.8	GRID2IP	6	0.0453154	0.0561235	-0.468493	0.218571	8.81432	0.00298875	0.00621569	FALSE	0.0583252	-0.00284688	0.239754	0.00135663	0.970619	0.972126
ENSG00000171368.12	TPPP	24	0.0900184	0.088742	-0.674665	0.161842	52.1557	5.12701e-13	2.19724e-12	FALSE	0.121688	0.132742	0.214872	2.23198	0.135181	0.432812
ENSG00000109339.22	MAPK10	783	2.05879	2.16968	-2.35365	0.0934387	831.074	9.46588e-183	3.20531e-181	FALSE	2.68774	-0.0592044	0.093531	0.464604	0.49548	0.672691
ENSG00000119487.17	MAPKAP1	609	1.50214	1.47883	0.87649	0.0689726	160.372	9.38392e-37	7.65508e-36	TRUE	1.31117	0.0272615	0.131232	0.590475	0.442236	0.649112
ENSG00000185551.15	NR2F2	311	0.933252	0.747565	3.52603	0.0812345	2462.43	0	0	TRUE	0.0401245	-0.0265716	0.244565	0.369081	0.543506	0.695541
ENSG00000189362.12	NEMP2	2	0.0214329	0.0257852	-0.408203	0.276578	1.36869	0.242036	0.312847	FALSE	0.0198401	-0.00367452	0.248819	0.0186732	0.891307
ENSG00000171552.13	BCL2L1	590	1.51929	1.40208	0.905679	0.0752592	151.234	9.31516e-35	7.32041e-34	TRUE	1.13988	-0.195514	0.13441	3.03535	0.0814692	0.35224
ENSG00000122515.15	ZMIZ2	118	0.375995	0.366759	-0.300043	0.1194	3.51517	0.0608096	0.0945236	FALSE	0.374484	0.207781	0.179046	1.77981	0.182172	0.478094
ENSG00000273599.1	AL731571.1	0	0.00489896	0.00447546	-0.344958	0.52406	15.2324	9.50594e-05	0.000240991	FALSE
ENSG00000169689.15	CENPX	377	0.914268	0.911658	-0.98055	0.105482	96.1408	1.06995e-22	6.37089e-22	FALSE	0.992722	0.461881	0.145724	11.7036	0.000623808	0.0156945
ENSG00000133878.9	DUSP26	86	0.255358	0.279791	-1.30623	0.15462	190.289	2.74943e-43	2.53294e-42	FALSE	0.471758	0.256684	0.206673	1.92463	0.165347	0.465366
ENSG00000110046.13	ATG2A	25	0.107777	0.11136	-0.0241433	0.154152	21.6512	3.27003e-06	9.51484e-06	FALSE	0.091758	-0.004372	0.232668	0.0591373	0.807865	0.845234
ENSG00000163638.13	ADAMTS9	18	0.0630741	0.0582575	0.104646	0.243396	74.8482	5.0833e-18	2.62734e-17	TRUE	0.0242942	-0.0225442	0.240211	0.336619	0.561787	0.704751
ENSG00000128039.11	SRD5A3	62	0.189835	0.192276	0.504221	0.147589	80.1141	3.534e-19	1.90362e-18	TRUE	0.112406	-0.0207042	0.231728	0.219555	0.639379	0.743091
ENSG00000135677.11	GNS	238	0.582364	0.561864	1.62693	0.101162	313.284	4.20627e-70	5.71824e-69	TRUE	0.348411	0.000229324	0.19688	0.495747	0.481375	0.666879
ENSG00000154978.13	VOPP1	603	1.43172	1.45483	0.0329333	0.0786487	0.420372	0.516751	0.576093	FALSE	1.49157	0.180517	0.123863	2.36352	0.124202	0.417989
ENSG00000082126.18	MPP4	15	0.0600122	0.0520398	0.0849913	0.194608	85.4234	2.40859e-20	1.34728e-19	TRUE	0.0131052	-0.00889187	0.24819	0.273141	0.601232
ENSG00000225007.1	AC000067.1	1	0.00551133	0.0045299	-0.336473	0.600631	15.6951	7.4418e-05	0.000190736	FALSE
ENSG00000285184.3	AC244033.2	11	0.0526638	0.0539881	-0.484889	0.198755	9.18652	0.00243804	0.00514888	FALSE	0.0590121	0.0022872	0.252698	0.015701	0.900283	0.911989
ENSG00000198171.13	DDRGK1	130	0.399878	0.397706	-0.447005	0.120447	11.0048	0.00090877	0.00205073	FALSE	0.465646	-0.15085	0.171825	1.34484	0.246182	0.52985
ENSG00000164440.15	TXLNB	1	0.0061237	0.00676791	-0.337764	0.637134	11.0249	0.000898946	0.00203047	FALSE
ENSG00000155363.18	MOV10	16	0.0618494	0.0585983	0.176656	0.15981	138.512	5.6321e-32	4.17589e-31	TRUE	0.00464136	-0.0014501	0.23087	1.07267	0.300342
ENSG00000173193.15	PARP14	88	0.22474	0.195712	1.49463	0.114519	539.101	2.95872e-119	6.31405e-118	TRUE	0.0261753	-0.0598493	0.267772	4.09811	0.0429313	0.258734
ENSG00000172531.15	PPP1CA	428	1.10043	1.02	0.11698	0.0925358	4.66299	0.0308194	0.0522205	FALSE	0.900659	-0.187653	0.150849	3.69104	0.0547055	0.295953
ENSG00000011201.12	ANOS1	29	0.135946	0.133049	0.0574186	0.149839	25.2548	5.02335e-07	1.55433e-06	TRUE	0.104485	-0.0744656	0.204136	1.19856	0.27361	0.549708
ENSG00000166938.13	DIS3L	47	0.166565	0.167771	-0.269193	0.153938	0.077643	0.780517	0.799465	FALSE	0.189395	0.132366	0.224419	1.21004	0.271324	0.548124
ENSG00000083857.14	FAT1	398	1.1237	1.03443	2.70346	0.0909772	969.413	7.99515e-213	3.16745e-211	TRUE	0.425991	-0.00830622	0.208887	0.541006	0.462016	0.6585
ENSG00000100442.11	FKBP3	157	0.456216	0.463618	-0.822941	0.12911	43.7372	3.75568e-11	1.47547e-10	FALSE	0.540598	0.169985	0.17799	1.31012	0.252372	0.533422
ENSG00000249782.2	AC091953.1	1	0.011635	0.0125634	-0.365874	0.410097	1.25497	0.262605	0.334817	FALSE	0.00733501	-0.0387678	0.232664	4.55959	0.032735
ENSG00000121297.7	TSHZ3	267	0.662584	0.717952	-0.180987	0.143781	2.48742	0.11476	0.164644	FALSE	0.717463	0.092369	0.209632	0.572676	0.449197	0.653266
ENSG00000158270.12	COLEC12	24	0.0655236	0.0564545	0.076999	0.232479	70.3665	4.92498e-17	2.45921e-16	TRUE	0.00704035	0.00760683	0.231531	1.01596	0.31348
ENSG00000231925.11	TAPBP	356	0.938151	0.84758	2.66455	0.0811724	1187.36	3.40334e-260	1.70936e-258	TRUE	0.391325	-0.251075	0.17978	3.8467	0.0498439	0.281981
ENSG00000233682.3	AL356417.2	4	0.028169	0.0206389	-0.140445	0.19667	61.984	3.46256e-15	1.61793e-14	FALSE	0.00774505	-0.0308085	0.23632	3.61029	0.0574231
ENSG00000104529.17	EEF1D	800	5.08022	4.42018	3.30948	0.0546792	4435.25	0	0	TRUE	1.38727	-0.53171	0.126331	18.2517	1.93558e-05	0.000969411
ENSG00000168000.14	BSCL2	23	0.120024	0.113502	-0.645635	0.135274	35.5751	2.45404e-09	8.7909e-09	FALSE	0.162186	-0.0394096	0.202105	0.51691	0.472163	0.663059
ENSG00000079277.21	MKNK1	120	0.326393	0.302394	0.290969	0.139679	19.1081	1.23518e-05	3.43379e-05	TRUE	0.296656	0.05605	0.211114	0.0917362	0.761981	0.815048
ENSG00000197863.9	ZNF790	32	0.170239	0.169412	-0.459999	0.136661	6.3341	0.0118438	0.0221092	FALSE	0.190173	0.00235291	0.194603	0.00848379	0.926613	0.933177
ENSG00000077238.14	IL4R	9	0.0483772	0.0458482	-0.00624586	0.167615	77.54	1.30061e-18	6.88689e-18	FALSE	0.018236	-0.0387998	0.244048	1.55099	0.21299
ENSG00000274605.2	PCCA-DT	83	0.26087	0.235756	1.09492	0.127897	203.189	4.20634e-46	4.05891e-45	TRUE	0.138929	0.0752371	0.21733	0.542217	0.461515	0.658319
ENSG00000163291.14	PAQR3	268	0.742805	0.763447	-1.30939	0.113668	150.374	1.43602e-34	1.12373e-33	FALSE	1.06251	-0.0396419	0.140576	0.126886	0.721683	0.790229
ENSG00000234456.8	MAGI2-AS3	121	0.353337	0.310493	1.21033	0.114753	210.565	1.03441e-47	1.02536e-46	TRUE	0.225483	0.0482066	0.21411	0.206158	0.649795	0.74916
ENSG00000111145.8	ELK3	116	0.28414	0.24117	1.59555	0.103882	519.698	4.92254e-115	1.01968e-113	TRUE	0.0603509	-0.17496	0.219871	10.1682	0.00142885	0.0289487
ENSG00000161203.13	AP2M1	1171	3.9951	3.79836	0.487709	0.0524041	91.0248	1.4188e-21	8.16655e-21	TRUE	3.35031	-0.132641	0.0965582	2.55035	0.11027	0.400213
ENSG00000278231.1	AL133342.1	1	0.00857318	0.0101006	-0.362013	0.453717	2.99258	0.0836466	0.124361	FALSE	0.0102038	0.0168342	0.242607	1.70993	0.190995
ENSG00000122335.17	SERAC1	211	0.580527	0.609522	-1.14361	0.12574	94.9361	1.96635e-22	1.16076e-21	FALSE	0.630655	-0.354043	0.17105	5.49481	0.019073	0.163612
ENSG00000077782.20	FGFR1	506	1.19473	1.19651	0.535475	0.0859735	38.2407	6.25349e-10	2.31117e-09	TRUE	1.14884	0.36439	0.150495	6.03367	0.0140356	0.136192
ENSG00000182247.10	UBE2E2	1073	3.27557	3.25564	0.350418	0.0566361	38.2413	6.25145e-10	2.31078e-09	TRUE	3.2013	0.0275953	0.101867	0.0798496	0.777501	0.824322
ENSG00000125637.15	PSD4	22	0.0838947	0.0737278	0.289132	0.173817	122.278	2.00646e-28	1.38304e-27	TRUE	0.0221451	-0.029163	0.247118	0.761416	0.382886	0.617874
ENSG00000138166.6	DUSP5	59	0.206369	0.190064	-0.0728814	0.148082	5.71906	0.0167817	0.030334	FALSE	0.263027	-0.132125	0.189768	2.08022	0.149219	0.448224
ENSG00000204287.14	HLA-DRA	3	0.00796081	0.00623421	-0.335134	0.675419	6.90789	0.00858164	0.0164559	FALSE	0.00454642	-0.0314849	0.230354	3.6677	0.0554767
ENSG00000164604.12	GPR85	294	0.720147	0.757606	-1.98153	0.113907	364.995	2.30119e-81	3.56893e-80	FALSE	1.11739	0.228751	0.131675	2.9092	0.0880753	0.36235
ENSG00000178896.9	EXOSC4	103	0.32823	0.309603	-0.0608685	0.126521	2.36206	0.124318	0.176709	FALSE	0.308869	0.370325	0.1831	6.85497	0.0088395	0.102319
ENSG00000142178.8	SIK1	11	0.0416412	0.0348916	-0.00997894	0.187743	96.0236	1.13523e-22	6.75727e-22	FALSE	0.00517974	0.000178915	0.100707	1.48673	0.222724
ENSG00000162591.16	MEGF6	12	0.0514391	0.045111	-0.00377652	0.201851	64.88	7.96017e-16	3.80314e-15	FALSE	0.0171716	0.0134405	0.25644	0.507794	0.476096
ENSG00000114631.11	PODXL2	664	1.73117	1.82332	-3.02848	0.105505	1048.85	4.33015e-230	1.8765e-228	FALSE	2.4389	0.0900372	0.101852	0.829186	0.362508	0.605442
ENSG00000174804.4	FZD4	12	0.0459277	0.0509721	-0.068646	0.197329	51.5442	7.00034e-13	2.98251e-12	FALSE	0.0234963	-0.0360558	0.274136	2.13475	0.143994	0.441965
ENSG00000125966.10	MMP24	16	0.0985915	0.0910838	0.0180207	0.138809	35.9249	2.05068e-09	7.38454e-09	TRUE	0.0604749	0.0831695	0.214529	2.29933	0.12943	0.425982
ENSG00000163961.4	RNF168	257	0.622168	0.645292	-0.594235	0.123118	23.9143	1.00723e-06	3.04325e-06	FALSE	0.806506	-0.139777	0.166733	0.912882	0.339351	0.592536
ENSG00000214063.11	TSPAN4	181	0.475811	0.431711	1.139	0.103111	172.3	2.32699e-39	1.99452e-38	TRUE	0.286545	-0.181855	0.184006	3.06776	0.0798594	0.349212
ENSG00000267102.1	AC060766.1	2	0.0104103	0.0142963	-0.290917	0.359841	32.9224	9.59128e-09	3.30892e-08	FALSE
ENSG00000170385.10	SLC30A1	112	0.273117	0.24101	1.71082	0.109172	598.926	2.86695e-132	6.9315e-131	TRUE	0.0354158	-0.0744654	0.252999	3.9868	0.0458582	0.269676
ENSG00000111674.9	ENO2	688	2.03735	1.99356	-2.65924	0.104895	787.828	2.39015e-173	7.59031e-172	FALSE	2.80351	-0.188838	0.110696	4.66417	0.0307984	0.217273
ENSG00000121274.12	TENT4B	209	0.551745	0.539679	-0.27515	0.118876	4.90741	0.0267418	0.0460392	FALSE	0.671597	-0.123269	0.169167	0.845318	0.35788	0.603325
ENSG00000186222.4	BLOC1S4	166	0.472137	0.459961	-0.0488212	0.112422	0.568736	0.450762	0.517521	FALSE	0.493406	0.198824	0.170158	1.58006	0.208752	0.503294
ENSG00000184156.17	KCNQ3	500	1.38763	1.66105	-3.34383	0.13819	617.983	2.05283e-136	5.11249e-135	FALSE	1.73416	0.163363	0.169416	1.67439	0.195671	0.490827
ENSG00000187024.14	PTRH1	49	0.161053	0.15484	-0.132332	0.153507	3.72263	0.0536799	0.0847804	FALSE	0.130987	-0.0314591	0.213426	0.280846	0.596147	0.721693
ENSG00000182902.14	SLC25A18	3	0.0159216	0.015849	-0.39063	0.347474	0.00225069	0.962161	0.962803	FALSE	0.00692269	-0.0177101	0.241522	1.66878	0.196422
ENSG00000232072.1	AC004870.4	0	0.0061237	0.00465808	-0.350628	0.498373	7.91855	0.00489305	0.00982046	FALSE	0.00295305	-0.0248406	0.205846	2.502	0.113702
ENSG00000276600.5	RAB7B	3	0.0189835	0.0174162	-0.210395	0.276354	50.167	1.412e-12	5.93994e-12	FALSE	0.00329756	-0.0160028	0.209303	1.41916	0.233542
ENSG00000231993.1	EP300-AS1	13	0.0649112	0.0593389	-0.103203	0.330707	12.8042	0.00034584	0.000823049	FALSE	0.0363744	0.0197031	0.274578	0.427595	0.513172	0.681454
ENSG00000272695.2	GAS6-DT	23	0.0820576	0.0640576	0.227303	0.164278	109.632	1.17985e-25	7.55958e-25	TRUE	0.0220759	0.0143748	0.255303	0.415442	0.51922	0.684284
ENSG00000180530.11	NRIP1	34	0.121862	0.107395	-0.00621158	0.147227	23.4578	1.27681e-06	3.82692e-06	FALSE	0.0885216	-0.0532248	0.226828	0.775027	0.378666	0.61529
ENSG00000225383.8	SFTA1P	123	0.377832	0.318455	2.23387	0.133604	729.507	1.14649e-160	3.38144e-159	TRUE	0.0310064	-0.111878	0.236754	10.0735	0.00150415	0.0299845
ENSG00000103227.18	LMF1	30	0.164727	0.159722	-0.119291	0.132698	4.67618	0.0305836	0.0518686	FALSE	0.178867	0.022923	0.193607	0.0309229	0.860412	0.882577
ENSG00000197930.13	ERO1A	235	0.650949	0.675129	0.363564	0.100619	15.9545	6.48843e-05	0.000167571	TRUE	0.686142	-0.0666871	0.158573	1.33805	0.247379	0.531222
ENSG00000118507.17	AKAP7	67	0.217391	0.206469	0.456888	0.136184	63.71	1.44154e-15	6.82481e-15	TRUE	0.146663	0.0687213	0.2039	0.485279	0.486041	0.668693
ENSG00000196968.11	FUT11	154	0.414574	0.386985	0.358562	0.124943	19.6794	9.15817e-06	2.57308e-05	TRUE	0.386753	-0.118761	0.178219	0.988392	0.320136	0.580168
ENSG00000231167.3	YBX1P2	2	0.0293938	0.0289627	-0.394069	0.216713	0.17328	0.677213	0.711844	FALSE	0.029137	0.0222509	0.23873	0.438716	0.507743	0.6788
ENSG00000248656.2	AC083795.2	2	0.0208206	0.0215997	-0.396444	0.276434	0.110351	0.739745	0.763895	FALSE	0.0297554	0.0180558	0.255294	0.404169	0.524944	0.686155
ENSG00000099901.17	RANBP1	827	2.06001	2.06224	-0.587742	0.0690505	75.5084	3.63861e-18	1.89245e-17	FALSE	2.26572	-0.0909576	0.104757	1.43192	0.231452	0.519814
ENSG00000182512.5	GLRX5	673	1.56889	1.51772	0.265826	0.0695917	15.7858	7.09345e-05	0.000182314	TRUE	1.43894	-0.162577	0.124096	1.87499	0.170904	0.469268
ENSG00000075568.17	TMEM131	290	0.731782	0.760072	0.0305498	0.0976883	0.96137	0.326842	0.399675	FALSE	0.794023	-0.226405	0.152957	3.31031	0.0688464	0.327614
ENSG00000103245.14	CIAO3	35	0.148194	0.154828	-0.303067	0.142244	0.330919	0.565119	0.61785	FALSE	0.187472	0.0538622	0.212311	0.809148	0.368372	0.608951
ENSG00000143502.15	SUSD4	60	0.202694	0.209851	-1.05388	0.133781	140.161	2.45477e-32	1.83653e-31	FALSE	0.286004	-0.0962112	0.190911	0.830129	0.362235	0.605427
ENSG00000135916.16	ITM2C	431	1.02633	1.01822	0.648583	0.0850424	57.9115	2.74184e-14	1.23617e-13	TRUE	0.858781	0.34823	0.151936	5.56567	0.018316	0.159992
ENSG00000143816.8	WNT9A	26	0.0740968	0.0642035	0.135894	0.190868	77.2485	1.50747e-18	7.95588e-18	TRUE	0.0434681	-0.00499247	0.269308	0.136199	0.712089	0.784471
ENSG00000111961.18	SASH1	596	1.6534	1.90442	-1.16047	0.113536	104.895	1.28794e-24	8.05653e-24	FALSE	1.66405	-0.471361	0.172722	7.81028	0.00519497	0.0732978
ENSG00000143322.21	ABL2	742	2.79547	2.5714	1.91292	0.072011	760.808	1.79193e-167	5.48734e-166	TRUE	1.58557	-0.114289	0.12453	1.69814	0.192532	0.487742
ENSG00000187134.14	AKR1C1	82	0.249847	0.237361	-1.26018	0.144188	191.187	1.75091e-43	1.61988e-42	FALSE	0.363776	0.329154	0.198464	4.86406	0.0274217	0.20323
ENSG00000171566.12	PLRG1	147	0.460502	0.463959	-0.0959327	0.116399	0.0695731	0.791959	0.809458	FALSE	0.491893	0.136747	0.171243	0.568697	0.450777	0.653479
ENSG00000115129.14	TP53I3	107	0.311696	0.288695	1.1612	0.152412	151.708	7.33768e-35	5.78722e-34	TRUE	0.112997	0.257717	0.224267	8.42491	0.00370116	0.0592901
ENSG00000157833.13	GAREM2	242	0.62278	0.605674	-2.24706	0.117468	524.807	3.80861e-116	7.94414e-115	FALSE	1.07951	-0.112318	0.144295	1.33252	0.248357	0.532119
ENSG00000222041.11	CYTOR	407	1.45377	1.2259	3.43637	0.0832218	1967.55	0	0	TRUE	0.380681	-0.238404	0.205552	3.83413	0.050219	0.283018
ENSG00000253309.6	SERPINE3	19	0.0673607	0.0689531	-0.265303	0.236277	2.31401	0.128213	0.18144	FALSE	0.0737629	0.187361	0.250201	11.2889	0.000779733	0.0183573
ENSG00000175550.8	DRAP1	990	2.66258	2.59021	-0.0300253	0.0593555	1.90434	0.167593	0.22873	FALSE	2.87653	-0.144439	0.098574	3.16654	0.0751615	0.340295
ENSG00000069020.18	MAST4	356	0.896509	0.874238	1.63451	0.102445	273.83	1.66035e-61	2.00714e-60	TRUE	0.601146	-0.0224813	0.19639	0.44595	0.504265	0.676984
ENSG00000106066.15	CPVL	21	0.0765462	0.0691795	0.0313652	0.174489	48.0095	4.24155e-12	1.74219e-11	TRUE	0.0329261	0.0392662	0.238687	0.923876	0.336459	0.590112
ENSG00000133812.15	SBF2	982	2.50827	2.63433	-0.0682417	0.0635271	3.2768	0.0702659	0.106951	FALSE	2.97699	-0.110058	0.0986881	2.40936	0.120612	0.413852
ENSG00000198612.11	COPS8	579	1.34905	1.34554	0.0516641	0.0773137	0.473737	0.491273	0.552901	FALSE	1.59354	-0.288922	0.121869	5.73298	0.0166492	0.150709
ENSG00000182307.14	C8orf33	283	0.704838	0.669318	0.370343	0.0969395	18.0752	2.12352e-05	5.76648e-05	TRUE	0.698094	0.207108	0.158869	2.18235	0.139601	0.436934
ENSG00000145920.15	CPLX2	172	0.466626	0.48167	-1.91684	0.122742	400.189	5.00953e-89	8.42809e-88	FALSE	0.639131	0.347882	0.166535	4.25937	0.0390344	0.24658
ENSG00000067066.17	SP100	181	0.469075	0.406171	2.24634	0.0913186	877.047	9.58473e-193	3.41917e-191	TRUE	0.092601	0.0313378	0.230922	0.202157	0.652986	0.751208
ENSG00000108306.13	FBXL20	501	1.16718	1.26054	-0.391364	0.0920339	22.5267	2.07245e-06	6.12374e-06	FALSE	1.3257	0.135204	0.145648	1.44593	0.229182	0.519032
ENSG00000164308.16	ERAP2	2	0.0134721	0.0131744	-0.312607	0.337031	11.8946	0.000562981	0.00130464	FALSE	0.00869284	0.017155	0.238046	1.49481	0.221472
ENSG00000170390.16	DCLK2	490	1.24801	1.28819	0.0177444	0.0960214	0.928033	0.335375	0.40801	FALSE	1.35162	0.0365333	0.133104	1.68734	0.193952	0.488768
ENSG00000125037.12	EMC3	218	0.571341	0.553229	0.173943	0.107487	4.56843	0.0325665	0.0547749	FALSE	0.511936	0.0129939	0.167372	0.677079	0.410594	0.633034
ENSG00000164331.10	ANKRA2	78	0.299449	0.321735	-0.0463187	0.122398	3.13426	0.076663	0.115307	FALSE	0.329662	0.117283	0.180963	1.47753	0.224162	0.515613
ENSG00000243156.8	MICAL3	571	1.41151	1.52409	-1.63245	0.10185	291.818	1.99694e-65	2.55285e-64	FALSE	2.13344	0.00183345	0.125261	0.305634	0.580372	0.713824
ENSG00000149100.13	EIF3M	509	1.27373	1.17504	1.2693	0.0757809	291.458	2.39241e-65	3.05678e-64	TRUE	0.763686	0.0358683	0.145705	1.1174	0.290478	0.560352
ENSG00000160408.14	ST6GALNAC6	103	0.327618	0.317026	0.0220969	0.121623	3.63107	0.0567105	0.0889582	FALSE	0.347487	-0.495158	0.177652	15.3917	8.73733e-05	0.0032769
ENSG00000262686.1	GLIS2-AS1	2	0.00857318	0.00757268	-0.35212	0.487243	3.63553	0.0565585	0.0887444	FALSE	0.00272942	-0.0161441	0.203891	1.24756	0.264019
ENSG00000197296.6	FITM2	32	0.139008	0.125378	-0.212197	0.143101	2.63555	0.104496	0.151453	FALSE	0.105605	0.0189991	0.209334	0.480431	0.488227	0.669527
ENSG00000170892.12	TSEN34	219	0.57624	0.531051	0.644264	0.104016	51.1834	8.41255e-13	3.5715e-12	TRUE	0.487984	-0.0241613	0.171267	0.515823	0.472629	0.663136
ENSG00000099954.18	CECR2	265	0.680343	0.759371	-2.18953	0.132361	357.035	1.2454e-79	1.90081e-78	FALSE	0.697625	0.296551	0.174198	3.19435	0.0738933	0.338195
ENSG00000182183.15	SHISAL2A	37	0.112676	0.108758	-0.766915	0.175514	66.8761	2.89118e-16	1.40253e-15	FALSE	0.205278	-0.25543	0.221118	5.30577	0.021255	0.173471
ENSG00000054356.14	PTPRN	199	0.519902	0.50122	-1.6716	0.127337	234.079	7.68841e-53	8.22931e-52	FALSE	0.942012	-0.341599	0.151344	6.18054	0.0129163	0.130351
ENSG00000104320.13	NBN	80	0.265156	0.263195	0.600513	0.12283	77.1856	1.55628e-18	8.20987e-18	TRUE	0.174038	0.0235527	0.197823	0.488311	0.484682	0.668116
ENSG00000184602.6	SNN	383	0.934476	0.97228	-2.4325	0.110128	584.562	3.81698e-129	8.93158e-128	FALSE	1.29208	-0.25213	0.128956	3.98454	0.0459197	0.269879
ENSG00000281920.1	AC007389.5	3	0.0251072	0.0274687	-0.3067	0.253766	6.49108	0.0108417	0.0204099	FALSE	0.0144522	0.00391594	0.245356	0.269401	0.603734
ENSG00000131446.16	MGAT1	113	0.303735	0.268897	1.06778	0.119558	184.768	4.41049e-42	3.96433e-41	TRUE	0.188506	0.100241	0.219675	0.463064	0.496195	0.672865
ENSG00000117122.13	MFAP2	259	0.643601	0.599876	2.87791	0.0869685	1439.99	4.28458536320394e-315	2.74304867731404e-313	FALSE	0.117311	-0.209903	0.216915	9.25809	0.00234458	0.042435
ENSG00000142303.14	ADAMTS10	72	0.254133	0.265254	-0.554078	0.133091	15.8385	6.89835e-05	0.000177528	FALSE	0.278237	0.114343	0.196069	0.555971	0.455888	0.656218
ENSG00000102048.15	ASB9	1	0.00673607	0.00596352	-0.369392	0.546505	1.67169	0.196032	0.261827	FALSE	0.00368642	-0.0245066	0.21256	2.33496	0.126498
ENSG00000164251.5	F2RL1	30	0.0771586	0.0714936	0.350891	0.182935	180.09	4.63112e-41	4.08015e-40	TRUE	0.0131719	-0.0422299	0.244233	5.88004	0.0153135
ENSG00000131495.8	NDUFA2	834	2.11206	2.07749	0.353192	0.0634294	30.8589	2.77481e-08	9.34852e-08	TRUE	1.87664	-0.211588	0.11624	4.42427	0.0354312	0.23351
ENSG00000088340.16	FER1L4	14	0.0624617	0.0572071	-0.0094339	0.201553	46.6082	8.66975e-12	3.49939e-11	FALSE	0.0299567	0.00215556	0.248595	0.00906403	0.924152	0.931296
ENSG00000120913.23	PDLIM2	361	1.2921	1.08779	3.81969	0.0817238	2650.26	0	0	TRUE	0.14252	-0.276821	0.200771	10.3798	0.00127403	0.0263752
ENSG00000130244.12	FAM98C	70	0.256583	0.257239	-0.162001	0.128352	0.210523	0.646358	0.686293	FALSE	0.244585	-0.273651	0.192588	5.47159	0.019328	0.164313
ENSG00000165948.11	IFI27L1	104	0.314146	0.311034	-0.236923	0.129007	0.522271	0.469874	0.534506	FALSE	0.367791	0.0334636	0.187537	0.0314722	0.859191	0.881829
ENSG00000204568.12	MRPS18B	256	0.676669	0.676177	0.0637421	0.101191	0.598547	0.439133	0.50669	FALSE	0.728241	0.343616	0.156191	4.69663	0.0302218	0.215399
ENSG00000154620.6	TMSB4Y	18	0.110227	0.114164	-0.594174	0.152084	23.5741	1.20193e-06	3.61015e-06	FALSE	0.110305	-0.17628	0.21379	5.4685	0.0193623	0.164383
ENSG00000148219.16	ASTN2	662	2.109	2.4015	-2.70817	0.116433	578.514	7.89624e-128	1.82107e-126	FALSE	2.68644	-0.136926	0.134296	1.19629	0.274064	0.549731
ENSG00000145990.11	GFOD1	273	0.679118	0.72309	-1.18979	0.117344	117.608	2.11308e-27	1.4139e-26	FALSE	0.98475	0.216296	0.149536	3.19522	0.0738537	0.338195
ENSG00000151748.14	SAV1	244	0.647275	0.593594	1.09995	0.0982099	146.605	9.57382e-34	7.37166e-33	TRUE	0.434663	-0.245195	0.179416	4.21249	0.0401274	0.249666
ENSG00000107862.4	GBF1	585	1.39253	1.44488	0.0622491	0.0793321	1.77327	0.182978	0.246794	FALSE	1.42044	0.168082	0.131483	1.76472	0.184037	0.479711
ENSG00000259434.2	AC068875.1	1	0.00489896	0.00444752	-0.343197	0.585461	14.6538	0.000129175	0.000322944	FALSE
ENSG00000144810.16	COL8A1	271	1.55419	1.30671	4.22707	0.124845	1675.38	0	0	TRUE	0.0865821	-0.331708	0.20958	29.6082	5.28814e-08	5.50205e-06
ENSG00000147010.18	SH3KBP1	953	2.61604	2.66462	-0.291686	0.0709074	17.1549	3.44511e-05	9.16052e-05	FALSE	3.0924	0.00833047	0.108006	0.00680817	0.93424	0.939249
ENSG00000197223.11	C1D	238	0.632578	0.621856	-0.0223292	0.107669	0.113217	0.736511	0.761276	FALSE	0.67829	0.0222303	0.165282	0.251733	0.615857	0.730611
ENSG00000175110.11	MRPS22	57	0.225352	0.215692	-0.0638876	0.130813	4.13974	0.0418877	0.0683374	FALSE	0.23008	0.0715291	0.198932	0.156908	0.69202	0.772092
ENSG00000119938.9	PPP1R3C	29	0.10594	0.102546	0.609324	0.207549	180.367	4.02952e-41	3.55403e-40	TRUE	0.0183691	-0.030936	0.24644	1.18538	0.276264
ENSG00000114942.14	EEF1B2	1129	5.05083	4.49231	1.48938	0.0513529	906.312	4.16549e-199	1.54806e-197	TRUE	2.83239	0.130594	0.0977356	3.278	0.0702145	0.330227
ENSG00000197312.12	DDI2	78	0.2376	0.228886	0.0301929	0.144224	7.22164	0.007203	0.0140103	FALSE	0.203773	0.0985435	0.211708	0.688739	0.406594	0.630737
ENSG00000139793.18	MBNL2	343	0.885487	0.808001	2.0954	0.0883811	614.308	1.29347e-135	3.20802e-134	TRUE	0.398883	-0.163459	0.189472	1.72654	0.188854	0.484304
ENSG00000197136.4	PCNX3	41	0.15248	0.153921	0.537742	0.136011	129.815	4.4989e-30	3.2098e-29	TRUE	0.0606801	0.00809398	0.23307	0.290034	0.590199	0.718922
ENSG00000177133.11	PRDM16-DT	1	0.00489896	0.00435023	-0.343121	0.587946	14.6466	0.000129665	0.000324103	FALSE
ENSG00000089327.14	FXYD5	155	0.382731	0.320874	2.25454	0.110221	877.629	7.16201e-193	2.55871e-191	TRUE	0.0346013	-0.0637738	0.238534	2.29631	0.129682	0.426289
ENSG00000179222.17	MAGED1	837	2.16963	2.14354	-0.051984	0.0679418	0.655597	0.418119	0.487717	FALSE	2.2837	0.28556	0.104796	7.55476	0.00598518	0.0800356
ENSG00000184956.16	MUC6	4	0.0195958	0.0205974	-0.35522	0.332167	1.22988	0.267431	0.339906	FALSE	0.0100023	-0.00106065	0.241743	0.214202	0.643494
ENSG00000259275.4	AC087477.2	35	0.103491	0.0908962	0.613853	0.140364	279.466	9.81616e-63	1.20855e-61	TRUE	0.00908294	-0.0118806	0.241152	0.591081	0.442002
ENSG00000173698.18	ADGRG2	48	0.139008	0.125687	-0.395376	0.181361	1.71023	0.190955	0.256072	FALSE	0.157477	-0.0564892	0.228264	1.19341	0.274643	0.55
ENSG00000143379.12	SETDB1	87	0.300061	0.317727	-0.484963	0.133433	11.7754	0.00060018	0.00138443	FALSE	0.332457	0.0588785	0.194873	0.335842	0.562239	0.705008
ENSG00000277957.1	SENP3-EIF4A1	303	0.799755	0.708491	1.40226	0.0987569	231.034	3.54666e-52	3.76262e-51	TRUE	0.414442	-0.161435	0.198146	2.21349	0.136808	0.434057
ENSG00000108828.16	VAT1	740	1.87691	1.75631	-0.386464	0.0729006	32.6389	1.10969e-08	3.80973e-08	FALSE	2.02528	0.0453767	0.108599	1.31484	0.25152	0.533397
ENSG00000196517.11	SLC6A9	52	0.172076	0.161319	0.445422	0.145421	80.2302	3.33242e-19	1.79665e-18	TRUE	0.104035	0.186708	0.219151	4.32267	0.0376078	0.242019
ENSG00000177879.16	AP3S1	1042	2.88304	2.83226	-0.0111195	0.0551445	0.72065	0.395931	0.467193	FALSE	3.0403	-0.4524	0.0876621	27.3624	1.68678e-07	1.55444e-05
ENSG00000150093.19	ITGB1	603	2.55297	2.16392	2.9237	0.0682599	2137.09	0	0	TRUE	0.875092	0.260118	0.149015	3.51633	0.0607667	0.310712
ENSG00000113615.13	SEC24A	185	0.50398	0.495414	0.342565	0.110273	15.1581	9.88751e-05	0.000250268	TRUE	0.507593	-0.237591	0.171346	3.15906	0.0755067	0.340778
ENSG00000116017.11	ARID3A	658	1.61359	1.65911	-0.831708	0.0954982	78.0211	1.01945e-18	5.4148e-18	FALSE	1.56221	0.386587	0.13787	8.10133	0.00442327	0.0662623
ENSG00000115446.11	UNC50	162	0.430496	0.394787	0.894377	0.107651	108.89	1.7158e-25	1.09556e-24	TRUE	0.306236	-0.0652981	0.179545	1.77533	0.182724	0.478763
ENSG00000103489.11	XYLT1	140	0.373546	0.400737	-0.72461	0.149572	24.033	9.46984e-07	2.86735e-06	FALSE	0.41742	0.213441	0.199819	1.17436	0.278506	0.552407
ENSG00000108953.17	YWHAE	1568	15.3325	15.2646	-0.894039	0.0505274	296.719	1.7085e-66	2.21358e-65	FALSE	18.0741	-0.214418	0.0806483	7.15937	0.00745733	0.0928682
ENSG00000033178.13	UBA6	297	0.725658	0.736865	-0.444502	0.102328	20.4564	6.10051e-06	1.7411e-05	FALSE	0.813771	-0.0824766	0.148192	0.563276	0.452943	0.654359
ENSG00000162194.12	LBHD1	154	0.43417	0.412783	0.761825	0.109584	75.6894	3.31983e-18	1.73191e-17	TRUE	0.331256	-0.0855699	0.179768	0.624446	0.4294	0.643076
ENSG00000131127.14	ZNF141	105	0.33068	0.349834	-0.891724	0.131999	57.8242	2.86618e-14	1.29078e-13	FALSE	0.508311	-0.0701755	0.184249	0.440686	0.506792	0.678541
ENSG00000272622.2	AC010735.2	2	0.0134721	0.0182788	-0.338951	0.375549	6.62088	0.010079	0.0190893	FALSE	0.00561665	-0.00147418	0.225902	0.551936	0.457528
ENSG00000114978.18	MOB1A	181	0.49357	0.43684	1.48351	0.099023	304.469	3.49989e-68	4.63716e-67	TRUE	0.256803	0.301779	0.184123	5.3214	0.0210651	0.172854
ENSG00000090013.10	BLVRB	115	0.338028	0.293069	1.47092	0.113909	330.704	6.75163e-74	9.62549e-73	TRUE	0.160555	-0.102134	0.190445	1.60858	0.204691	0.499297
ENSG00000183914.14	DNAH2	127	0.456216	0.502915	-0.0473965	0.108859	5.74568	0.0165293	0.0299295	FALSE	0.532884	0.367012	0.16477	6.94541	0.00840344	0.0998171
ENSG00000114204.14	SERPINI2	25	0.0906307	0.0999151	-0.641327	0.241716	26.8475	2.20158e-07	6.99611e-07	FALSE	0.145309	0.0145891	0.259485	0.263856	0.607483	0.727049
ENSG00000092096.16	SLC22A17	215	0.579302	0.571406	-1.39389	0.127822	140.047	2.59975e-32	1.94439e-31	FALSE	0.952486	-0.182556	0.154312	2.02715	0.15451	0.454022
ENSG00000095794.19	CREM	563	1.27618	1.2985	0.233053	0.0734701	9.98293	0.00157998	0.00343712	FALSE	1.18432	-0.455837	0.128934	13.0382	0.000305201	0.00899814
ENSG00000196368.5	NUDT11	91	0.295162	0.322093	-1.24853	0.126918	168.142	1.88379e-38	1.58799e-37	FALSE	0.436247	0.00443551	0.178913	0.144246	0.704096	0.77982
ENSG00000214941.8	ZSWIM7	230	0.631966	0.622249	0.158963	0.104045	3.2855	0.0698944	0.106467	FALSE	0.669405	0.00935862	0.160564	0.00982584	0.921039	0.928557
ENSG00000253851.1	AC025370.1	8	0.0642988	0.0674142	-0.583509	0.159229	33.2486	8.10999e-09	2.81243e-08	FALSE	0.102936	0.1222	0.204674	2.13668	0.143813	0.441767
ENSG00000260032.2	NORAD	727	2.10594	1.90975	1.59415	0.0611674	715.209	1.47354e-157	4.25714e-156	TRUE	1.25446	-0.249851	0.129015	4.94649	0.0261437	0.196468
ENSG00000173418.11	NAA20	209	0.526026	0.507308	-0.487518	0.119065	16.8681	4.00692e-05	0.000105875	FALSE	0.56478	-0.129974	0.169512	2.06751	0.150467	0.449354
ENSG00000104980.8	TIMM44	420	1.00184	1.00116	0.217061	0.0887447	5.74533	0.0165326	0.0299332	FALSE	0.965375	0.505193	0.149432	11.4465	0.00071627	0.0173183
ENSG00000147202.18	DIAPH2	228	0.611145	0.607311	0.857625	0.102986	80.0663	3.62055e-19	1.94893e-18	TRUE	0.569049	0.128246	0.1781	0.898149	0.343278	0.595595
ENSG00000119616.11	FCF1	148	0.452541	0.445635	0.395442	0.105897	24.0298	9.48568e-07	2.87178e-06	TRUE	0.422438	-0.157409	0.17058	1.51612	0.218208	0.509636
ENSG00000107566.14	ERLIN1	31	0.131047	0.124389	0.320562	0.137179	82.7484	9.31934e-20	5.10469e-19	TRUE	0.081385	-0.00970792	0.225439	0.560115	0.454214	0.654963
ENSG00000127616.18	SMARCA4	898	2.39253	2.46778	-1.22542	0.0693593	346.285	2.72922e-77	4.05716e-76	FALSE	2.68805	0.259499	0.0942161	7.60016	0.00583631	0.0788197
ENSG00000180263.14	FGD6	156	0.449479	0.437067	0.993008	0.120381	102.076	5.34299e-24	3.28572e-23	TRUE	0.225798	-0.0831658	0.206999	0.57188	0.449513	0.653266
ENSG00000173157.16	ADAMTS20	14	0.0740968	0.0792092	-0.410484	0.173665	2.08994	0.148272	0.205882	FALSE	0.0892947	0.0986512	0.236821	1.91109	0.166843	0.466802
ENSG00000160999.10	SH2B2	161	0.440294	0.469214	-1.17626	0.120842	117.899	1.8248e-27	1.22408e-26	FALSE	0.56607	0.00343841	0.164904	0.0500745	0.822934	0.855748
ENSG00000061656.9	SPAG4	13	0.0642988	0.0593892	0.0203803	0.195872	54.5074	1.54865e-13	6.79707e-13	TRUE	0.0301893	0.0391132	0.256042	1.25646	0.262322	0.541882
ENSG00000196391.10	ZNF774	6	0.0514391	0.0568451	-0.44612	0.18147	4.66099	0.0308554	0.0522704	FALSE	0.0588445	0.110956	0.23037	5.152	0.0232197	0.182576
ENSG00000261115.6	TMEM178B	911	2.72688	3.10311	-3.69883	0.104242	1727.27	0	0	FALSE	4.1233	0.221309	0.0876446	7.09762	0.00771862	0.0950941
ENSG00000197557.7	TTC30A	1	0.00428659	0.0035479	-0.350081	0.783849	6.54254	0.0105325	0.0198839	FALSE	0.000850294	-0.0162483	0.182818	1.75081	0.185775
ENSG00000184786.6	TCTE3	3	0.0226577	0.0233753	-0.418758	0.26722	1.65704	0.198004	0.264005	FALSE	0.0336154	0.0111258	0.250864	0.0556464	0.813514	0.849052
ENSG00000198380.12	GFPT1	500	1.23454	1.22378	0.938295	0.0831771	127.307	1.59126e-29	1.1256e-28	TRUE	1.0394	0.130778	0.15277	0.961578	0.32679	0.584143
ENSG00000235885.8	LINC01828	2	0.0061237	0.00497652	-0.363227	0.642214	2.01838	0.155404	0.21441	FALSE	0.00523412	-0.0124766	0.236415	0.229894	0.631602
ENSG00000128335.14	APOL2	103	0.267606	0.269807	1.70195	0.131963	507.926	1.79224e-112	3.6372e-111	TRUE	0.0535001	-0.0953264	0.265351	4.38108	0.03634	0.237009
ENSG00000142949.17	PTPRF	289	0.750153	0.735826	-0.0126149	0.102689	0.0726213	0.787558	0.805508	FALSE	0.841741	-0.0872262	0.152206	0.543879	0.460829	0.658319
ENSG00000029993.15	HMGB3	224	0.580527	0.639374	-1.55054	0.118442	207.381	5.11925e-47	5.00827e-46	FALSE	0.833064	-0.148507	0.158635	1.52044	0.217553	0.50945
ENSG00000141979.4	AC008764.1	1	0.00673607	0.0114503	-0.383024	0.821369	0.847478	0.357267	0.429519	FALSE	0.0114816	-0.000588883	0.242669	0.0933397	0.759974
ENSG00000089685.15	BIRC5	3	0.0146969	0.0125889	-0.289926	0.775033	6.29523	0.0121064	0.0225537	FALSE	0.0137355	0.00127087	0.247196	0.157373	0.691587
ENSG00000128656.14	CHN1	1202	4.5346	4.58533	0.728817	0.0653919	127.846	1.21297e-29	8.5953e-29	TRUE	3.49319	0.193572	0.0963884	4.91528	0.0266201	0.198843
ENSG00000229619.4	MBNL1-AS1	20	0.0673607	0.0519425	0.200717	0.207851	113.356	1.8029e-26	1.18133e-25	TRUE	0.012367	-0.0125612	0.25107	0.521432	0.470231
ENSG00000106733.21	NMRK1	51	0.184323	0.164616	0.113137	0.145498	22.9502	1.66251e-06	4.94592e-06	TRUE	0.164766	-0.0364763	0.207545	0.556841	0.455536	0.656162
ENSG00000246560.2	UBE2D3-AS1	6	0.0183711	0.0176422	-0.338733	0.418045	2.91428	0.0877986	0.129835	FALSE	0.023181	-0.0355756	0.26255	1.92935	0.164829	0.465022
ENSG00000203879.12	GDI1	797	2.20882	2.14906	-1.57512	0.0812876	424.897	2.097e-94	3.68017e-93	FALSE	2.5266	0.335422	0.103918	13.0627	0.000301239	0.00892514
ENSG00000154127.10	UBASH3B	159	0.462339	0.443048	-0.887329	0.137036	46.7898	7.90241e-12	3.19449e-11	FALSE	0.624109	-0.267571	0.171551	3.81396	0.0508272	0.284713
ENSG00000105379.9	ETFB	513	1.23454	1.32408	-1.18263	0.104733	137.314	1.02931e-31	7.57559e-31	FALSE	1.33787	0.664603	0.151007	19.2587	1.14151e-05	0.00060358
ENSG00000155542.11	SETD9	109	0.35395	0.342356	-0.344979	0.122749	4.46399	0.0346165	0.0578379	FALSE	0.364682	0.230569	0.177664	2.31586	0.128061	0.424384
ENSG00000151320.11	AKAP6	1084	4.3564	4.97907	-4.43848	0.101092	3123.25	0	0	FALSE	6.47919	0.196021	0.0767838	8.73471	0.0031221	0.0526124
ENSG00000153179.13	RASSF3	140	0.406001	0.354662	1.94572	0.120508	493.765	2.16109e-109	4.28435e-108	TRUE	0.0896769	-0.0876307	0.233795	2.12696	0.144728	0.442889
ENSG00000017797.13	RALBP1	479	1.21739	1.10054	1.27749	0.075122	304.437	3.55681e-68	4.70998e-67	TRUE	0.727409	0.305738	0.151848	4.39385	0.0360688	0.235785
ENSG00000133121.21	STARD13	129	0.338641	0.279954	1.91602	0.121098	586.673	1.32612e-129	3.1244e-128	TRUE	0.0723872	-0.0820235	0.244426	2.0113	0.156131	0.456223
ENSG00000106305.10	AIMP2	146	0.441519	0.443462	-0.191631	0.118197	1.06991	0.300966	0.373763	FALSE	0.447487	-0.203792	0.177087	2.63168	0.104751	0.391619
ENSG00000169184.6	MN1	116	0.314758	0.306767	0.687007	0.14311	58.8525	1.69943e-14	7.72874e-14	TRUE	0.174489	0.156897	0.218416	2.49246	0.114393	0.405009
ENSG00000182022.18	CHST15	31	0.116963	0.0985287	0.382862	0.147299	117.718	1.99895e-27	1.33866e-26	TRUE	0.0418264	-0.0243922	0.244257	0.370825	0.542555	0.6952
ENSG00000057757.10	PITHD1	376	0.954072	0.953265	-0.871203	0.0999643	84.046	4.83406e-20	2.67596e-19	FALSE	1.2321	0.246501	0.130401	3.56887	0.0588723	0.306863
ENSG00000116473.14	RAP1A	322	0.793631	0.796819	0.664027	0.088053	58.1537	2.42414e-14	1.09664e-13	TRUE	0.723901	0.16053	0.156268	0.950601	0.329566	0.585511
ENSG00000100142.15	POLR2F	842	2.10104	2.03048	0.347702	0.0621318	32.8909	9.74803e-09	3.3601e-08	TRUE	2.05761	-0.0272594	0.106361	0.133263	0.715073	0.78619
ENSG00000159216.18	RUNX1	355	1.26271	1.14877	3.76634	0.0910175	2078.03	0	0	TRUE	0.158936	-0.0971058	0.215317	1.27413	0.258994	0.539759
ENSG00000224167.2	LINC01357	32	0.139008	0.132951	-0.319753	0.151368	0.304893	0.580831	0.631292	FALSE	0.145581	0.0111593	0.222935	0.109941	0.740212	0.801221
ENSG00000167323.11	STIM1	436	1.02878	1.02244	1.01469	0.0917948	124.536	6.43105e-29	4.47656e-28	TRUE	0.95607	-0.172577	0.156289	2.03272	0.153944	0.453158
ENSG00000162244.11	RPL29	1508	17.2584	15.88	1.8691	0.0364728	2865.5	0	0	TRUE	9.32765	-0.219631	0.0683063	12.0896	0.000507045	0.0133613
ENSG00000118733.16	OLFM3	556	1.73607	2.13703	-3.93481	0.131866	976.481	2.32518e-214	9.28833e-213	FALSE	3.38315	0.321295	0.152217	5.02189	0.0250288	0.191753
ENSG00000137818.12	RPLP1	1594	39.8928	36.2808	2.40453	0.0350622	5292.84	0	0	TRUE	17.0509	-0.376104	0.0518709	54.8363	1.31001e-13	3.58076e-11
ENSG00000006007.12	GDE1	245	0.636252	0.608087	0.191774	0.100155	6.13938	0.0132204	0.0244413	FALSE	0.580594	-0.157148	0.162618	2.15832	0.1418	0.43901
ENSG00000175063.17	UBE2C	5	0.0251072	0.0185161	-0.155288	0.47332	36.8823	1.25481e-09	4.57278e-09	FALSE	0.00511205	-0.0238237	0.223598	2.40904	0.120636
ENSG00000126216.15	TUBGCP3	101	0.322107	0.358866	-0.670819	0.133239	29.9906	4.34143e-08	1.44622e-07	FALSE	0.450861	-0.170861	0.188176	2.62173	0.105409	0.392857
ENSG00000130255.13	RPL36	1563	31.7152	28.4261	2.34248	0.0347535	5097.59	0	0	TRUE	14.1602	-0.336859	0.0582385	36.2736	1.71473e-09	2.56051e-07
ENSG00000170955.10	CAVIN3	6	0.0306185	0.0297982	-0.114887	0.237055	64.5543	9.39068e-16	4.47502e-15	FALSE	0.00588934	-0.0124851	0.227995	0.153536	0.695179
ENSG00000108239.8	TBC1D12	141	0.4109	0.445938	-0.815101	0.132759	46.5467	8.94598e-12	3.60966e-11	FALSE	0.55372	-0.0091534	0.184484	0.58195	0.445549	0.651483
ENSG00000225484.7	NUTM2B-AS1	524	1.23576	1.26255	-0.183718	0.0787038	6.28	0.0122108	0.0227254	FALSE	1.37315	0.092664	0.120637	0.587321	0.443457	0.650068
ENSG00000144580.13	CNOT9	620	1.5793	1.59498	-0.617577	0.0933688	45.3294	1.66534e-11	6.64363e-11	FALSE	1.82286	-0.00702477	0.137089	0.00811711	0.928212	0.934295
ENSG00000115091.11	ACTR3	735	1.9057	1.76552	0.984023	0.0635625	248.939	4.4236e-56	4.972e-55	TRUE	1.46449	0.0408451	0.122185	1.19266	0.274794	0.55
ENSG00000186452.11	TMPRSS12	30	0.151868	0.144081	-0.0344669	0.134158	13.2528	0.000272177	0.000656002	FALSE	0.167184	0.233261	0.187064	5.26212	0.0217945	0.175966
ENSG00000139324.12	TMTC3	647	1.56277	1.55902	1.24705	0.0695087	321.275	7.64163e-72	1.06046e-70	TRUE	1.23827	-0.120814	0.137954	1.06489	0.302102	0.56884
ENSG00000163319.11	MRPS18C	198	0.564605	0.545121	-0.103032	0.107727	1.04201	0.307354	0.38028	FALSE	0.550154	-0.0604842	0.163862	0.906703	0.340991	0.594118
ENSG00000163629.13	PTPN13	133	0.368647	0.375549	0.871251	0.132462	82.5705	1.01965e-19	5.57245e-19	TRUE	0.234803	0.193748	0.198697	1.89022	0.169177	0.468461
ENSG00000118495.19	PLAGL1	87	0.240661	0.205706	1.34327	0.128811	345.956	3.2189e-77	4.77623e-76	TRUE	0.0754253	-0.00487887	0.238989	0.159713	0.689421	0.770494
ENSG00000151332.19	MBIP	110	0.327618	0.3213	-0.243047	0.126798	0.819587	0.365301	0.437654	FALSE	0.334552	-0.243126	0.186393	3.85521	0.0495918	0.28141
ENSG00000139211.6	AMIGO2	81	0.221066	0.186485	1.32936	0.158423	303.813	4.86599e-68	6.42942e-67	TRUE	0.0459254	-0.107381	0.258892	5.48281	0.0192044	0.163781
ENSG00000147604.14	RPL7	1431	18.1372	16.1456	2.53121	0.0472938	3223.25	0	0	TRUE	6.12365	-0.290295	0.0882328	11.4803	0.000703371	0.0171463
ENSG00000152578.13	GRIA4	564	1.60441	1.82132	-3.61472	0.120322	1025.33	5.61787e-225	2.37037e-223	FALSE	2.40336	-0.209023	0.132685	2.53518	0.111334	0.401585
ENSG00000275342.4	PRAG1	233	0.664421	0.581926	2.69239	0.103981	939.866	2.11652e-206	8.11715e-205	TRUE	0.122181	-0.2584	0.220524	11.2347	0.000802839	0.0187643
ENSG00000120156.21	TEK	19	0.0796081	0.074451	-0.0848357	0.199558	20.3465	6.4612e-06	1.83901e-05	FALSE	0.0475189	0.0165929	0.230091	0.198538	0.655903	0.752584
ENSG00000136848.17	DAB2IP	48	0.186773	0.196982	-0.427903	0.149297	4.47974	0.034299	0.0573793	FALSE	0.190014	-0.223391	0.195653	5.13458	0.0234538	0.183522
ENSG00000130312.6	MRPL34	426	1.03307	1.01124	-0.0755529	0.0848172	1.49055	0.222131	0.291225	FALSE	1.10648	-0.0409922	0.136429	0.213256	0.644228	0.745212
ENSG00000091947.10	TMEM101	32	0.14207	0.140644	0.134916	0.141739	36.4861	1.53762e-09	5.5654e-09	TRUE	0.0872406	-0.144577	0.218187	4.51584	0.0335823	0.227176
ENSG00000099330.9	OCEL1	54	0.200245	0.197468	0.240158	0.131603	35.2278	2.93311e-09	1.04571e-08	TRUE	0.205026	-0.0718395	0.196925	0.733569	0.391729	0.623916
ENSG00000174165.8	ZDHHC24	17	0.089406	0.0938753	-0.0116368	0.15345	32.2651	1.34508e-08	4.60077e-08	FALSE	0.049566	0.0276177	0.261602	0.878323	0.348661	0.598822
ENSG00000130313.7	PGLS	542	1.59645	1.43104	1.91069	0.0712841	768.429	3.94734e-169	1.22756e-167	TRUE	0.837676	-0.12177	0.156906	1.02492	0.311354	0.573655
ENSG00000106803.10	SEC61B	1099	3.8861	3.59456	1.17908	0.0486083	612.877	2.64866e-135	6.55557e-134	TRUE	2.77423	-0.360044	0.0910685	17.3442	3.11845e-05	0.00144101
ENSG00000147394.18	ZNF185	8	0.0416412	0.0348464	-0.0977083	0.196366	48.4039	3.46883e-12	1.4297e-11	FALSE	0.0163066	0.0166974	0.255415	0.788804	0.374462
ENSG00000102763.18	VWA8	288	0.707287	0.753343	-0.215863	0.105371	7.00505	0.008128	0.015651	FALSE	0.780321	0.15369	0.160167	1.27357	0.259098	0.539759
ENSG00000040199.18	PHLPP2	130	0.377832	0.399376	-0.562893	0.131081	18.5995	1.61263e-05	4.43432e-05	FALSE	0.479941	0.225341	0.181315	2.06189	0.151023	0.449536
ENSG00000171222.10	SCAND1	847	2.11758	2.10017	0.135085	0.0658451	4.17075	0.0411277	0.0673012	FALSE	2.01546	0.0389923	0.112343	0.27564	0.599574	0.723589
ENSG00000204435.13	CSNK2B	640	1.62278	1.49319	0.969272	0.0690675	204.612	2.05846e-46	1.99756e-45	TRUE	1.15074	-0.30356	0.133243	7.05643	0.00789812	0.0966059
ENSG00000127863.15	TNFRSF19	40	0.128598	0.123134	0.131416	0.190201	28.3495	1.01275e-07	3.29415e-07	TRUE	0.123364	-0.0300621	0.254956	2.09406	0.147873	0.446414
ENSG00000108559.12	NUP88	124	0.337416	0.346423	-0.369957	0.135142	4.77544	0.0288685	0.0492626	FALSE	0.343419	0.0149768	0.196143	0.103179	0.748048	0.805701
ENSG00000121281.12	ADCY7	35	0.157379	0.157924	-0.223901	0.139248	0.77398	0.378989	0.450835	FALSE	0.186499	0.130712	0.19398	1.24854	0.263831	0.54312
ENSG00000139610.1	CELA1	0	0.0122474	0.0171736	-0.423317	0.340894	3.89756	0.0483564	0.0774786	FALSE	0.024849	0.0483288	0.252864	4.67342	0.0306329	0.216974
ENSG00000171791.13	BCL2	71	0.233925	0.226375	-0.0890815	0.153221	2.18928	0.138975	0.194514	FALSE	0.228545	0.114049	0.232095	0.580767	0.446012	0.651702
ENSG00000149926.13	TLCD3B	707	1.9308	1.97654	-3.87744	0.10452	1809.55	0	0	FALSE	2.47863	0.258571	0.0951225	7.88412	0.00498708	0.0713003
ENSG00000241163.8	LINC00877	15	0.127985	0.13306	-0.394577	0.130831	2.64587	0.103819	0.150568	FALSE	0.142788	0.0323869	0.20268	0.359861	0.548584	0.698508
ENSG00000174564.13	IL20RB	13	0.0557257	0.0525313	-0.0900529	0.192365	33.8464	5.96403e-09	2.08208e-08	FALSE	0.0358855	0.0298626	0.245647	1.36183	0.24322	0.527859
ENSG00000119878.5	CRIPT	543	1.20208	1.29624	-0.492518	0.0841562	41.7003	1.06393e-10	4.08488e-10	FALSE	1.34818	0.11447	0.120731	1.00726	0.31556	0.576709
ENSG00000184905.9	TCEAL2	293	0.715248	0.713535	-2.49131	0.114339	661.273	7.89725e-146	2.1043e-144	FALSE	1.04994	-0.122044	0.139557	1.56506	0.210926	0.505182
ENSG00000101346.14	POFUT1	33	0.135946	0.131116	0.211837	0.139527	53.0454	3.25923e-13	1.41063e-12	TRUE	0.121331	-0.0121427	0.226626	0.297745	0.5853	0.716007
ENSG00000177706.9	FAM20C	171	0.478261	0.484044	0.0611635	0.114957	1.66173	0.197369	0.26332	FALSE	0.382891	-0.1937	0.177619	2.68415	0.101351	0.385766
ENSG00000129595.13	EPB41L4A	162	0.423148	0.481075	-1.1808	0.142561	91.388	1.18093e-21	6.8235e-21	FALSE	0.545765	0.125372	0.200827	0.735411	0.391135	0.623673
ENSG00000095015.6	MAP3K1	58	0.195958	0.189388	0.0591315	0.158262	13.0651	0.000300853	0.000720917	TRUE	0.110037	-0.0620922	0.233944	1.17591	0.27819	0.552168
ENSG00000242282.6	AC108488.1	3	0.0202082	0.0161146	-0.224071	0.241453	38.19	6.41806e-10	2.3709e-09	FALSE	0.00614587	-0.00146194	0.228581	0.347781	0.555372
ENSG00000160307.10	S100B	35	0.141457	0.125056	0.70785	0.299012	88.6877	4.6234e-21	2.6303e-20	TRUE	0.0634644	-0.140566	0.231944	6.24735	0.0124379	0.126553
ENSG00000063177.13	RPL18	1503	14.2327	13.1584	1.51295	0.0370709	1787.4	0	0	TRUE	8.4385	-0.053347	0.0687707	2.00629	0.156648	0.456829
ENSG00000115808.12	STRN	116	0.32823	0.333265	-0.215809	0.132927	0.403363	0.525358	0.583468	FALSE	0.354065	-0.046508	0.188814	0.641453	0.423185	0.640637
ENSG00000166025.18	AMOTL1	115	0.353337	0.349348	0.258019	0.133979	12.779	0.000350538	0.000833651	TRUE	0.329526	0.276751	0.199137	3.8811	0.0488325	0.280057
ENSG00000096093.16	EFHC1	420	1.02572	1.06837	0.403231	0.0862687	22.372	2.24619e-06	6.61757e-06	TRUE	1.02409	-0.184788	0.144783	2.53032	0.111677	0.401949
ENSG00000232046.7	LINC01798	1	0.00857318	0.00947569	-0.368351	0.454547	2.17223	0.140522	0.196417	FALSE	0.00517032	0.00827827	0.223327	0.704825	0.401167
ENSG00000106211.9	HSPB1	483	3.08451	2.66671	4.57451	0.0752152	4528.38	0	0	TRUE	0.413622	-1.03679	0.175195	58.85	1.70166e-14	5.53314e-12
ENSG00000147889.17	CDKN2A	245	0.676056	0.5905	3.10714	0.0942411	1618.87	0	0	TRUE	0.0542927	-0.217035	0.214316	26.8981	2.14466e-07	1.93223e-05
ENSG00000240024.5	LINC00888	349	0.88365	0.878823	-1.85604	0.108493	344.264	7.52254e-77	1.11208e-75	FALSE	1.12334	-0.269285	0.129228	6.55276	0.0104722	0.113596
ENSG00000198074.10	AKR1B10	4	0.0153092	0.0132926	-0.239608	0.386696	43.6769	3.87324e-11	1.52017e-10	FALSE
ENSG00000116525.14	TRIM62	22	0.0900184	0.100017	-0.440284	0.178613	4.09825	0.0429276	0.0698432	FALSE	0.0977047	-0.137244	0.215682	3.48505	0.0619254	0.312837
ENSG00000117262.19	GPR89A	56	0.227189	0.24097	-0.278361	0.131328	1.20631	0.272065	0.344846	FALSE	0.236847	-0.211039	0.184359	3.75977	0.0524997	0.289461
ENSG00000135318.12	NT5E	212	0.604409	0.495134	2.82418	0.0946847	1365.46	6.71866e-299	4.02248e-297	TRUE	0.0508745	-0.123968	0.235895	6.47607	0.0109336	0.116618
ENSG00000103363.14	ELOB	1504	9.79363	9.32754	0.425451	0.0354789	150.167	1.59349e-34	1.24574e-33	TRUE	8.57981	-0.0271065	0.0646419	1.80439	0.179183	0.476135
ENSG00000278740.1	AC005332.7	1	0.00857318	0.00901379	-0.370205	0.469303	1.51265	0.218736	0.28726	FALSE	0.00435749	-0.0316696	0.228606	3.72799	0.0535079
ENSG00000047578.13	KIAA0556	161	0.440906	0.485032	-0.161677	0.124778	3.20746	0.0733033	0.110963	FALSE	0.519441	0.165756	0.175675	1.17146	0.279101	0.552547
ENSG00000177889.10	UBE2N	486	1.16167	1.21924	-1.88764	0.10256	414.895	3.15278e-92	5.42207e-91	FALSE	1.65134	-0.164631	0.115754	2.10659	0.146666	0.444936
ENSG00000272973.1	AP000350.5	17	0.0722596	0.0786771	-0.612887	0.183933	38.4293	5.67735e-10	2.10213e-09	FALSE	0.132628	0.11849	0.228972	2.00094	0.157201	0.457449
ENSG00000104853.16	CLPTM1	227	0.612982	0.600935	0.127844	0.103187	2.55971	0.109619	0.157967	FALSE	0.521923	-0.231579	0.167647	3.63753	0.0564908	0.300768
ENSG00000100991.12	TRPC4AP	646	1.51562	1.51941	0.504423	0.071481	48.8648	2.74225e-12	1.1353e-11	TRUE	1.37332	-0.0375216	0.133688	0.641192	0.42328	0.640688
ENSG00000255372.1	AC107886.1	106	0.293938	0.313425	-1.44889	0.1419	243.222	7.80357e-55	8.6256e-54	FALSE	0.30947	-0.0584311	0.192633	0.507703	0.476135	0.664308
ENSG00000135333.14	EPHA7	85	0.247397	0.287895	-1.20371	0.166053	135.815	2.19021e-31	1.60264e-30	FALSE	0.396263	0.121144	0.217229	0.500515	0.479274	0.665497
ENSG00000168026.18	TTC21A	33	0.134109	0.147404	-0.52513	0.160447	11.5244	0.000686901	0.00157238	FALSE	0.163677	0.114682	0.220583	1.44077	0.230015	0.519592
ENSG00000287526.1	AC016587.1	1	0.00918555	0.0114641	-0.407201	0.446193	1.07882	0.298962	0.371793	FALSE	0.0103435	-0.00915655	0.242365	0.0328645	0.856143
ENSG00000141956.13	PRDM15	11	0.0502143	0.0457422	-0.272627	0.226553	3.71378	0.0539651	0.0851581	FALSE	0.037814	-0.0666104	0.232309	2.45585	0.117088	0.409162
ENSG00000050730.16	TNIP3	2	0.0195958	0.0174138	-0.284929	0.292099	13.7329	0.000210734	0.000513948	FALSE	0.00483328	-0.0127294	0.221461	0.308541	0.578577
ENSG00000050767.17	COL23A1	11	0.0924679	0.0883017	-0.277441	0.142918	1.18945	0.275441	0.348262	FALSE	0.111182	0.0765217	0.220344	1.06926	0.301113	0.568216
ENSG00000174137.12	FAM53A	1	0.0318432	0.0309435	-0.322084	0.197743	2.88375	0.0894776	0.132106	FALSE	0.0167716	-0.0400189	0.243819	1.79733	0.180035
ENSG00000166140.17	ZFYVE19	40	0.164115	0.161633	-0.203485	0.138569	1.26583	0.260551	0.332605	FALSE	0.206994	0.156252	0.18864	1.83093	0.176017	0.472736
ENSG00000140264.19	SERF2	1499	20.2866	18.7496	2.44786	0.0356889	5228.74	0	0	TRUE	9.07798	-0.618499	0.0638652	96.3076	9.83539e-23	6.10059e-20
ENSG00000198252.12	STYX	75	0.24801	0.241301	0.0354893	0.142379	6.91703	0.00853785	0.0163798	FALSE	0.246051	0.0653644	0.215524	0.126286	0.722314	0.790395
ENSG00000130309.11	COLGALT1	98	0.301286	0.302231	1.05937	0.114708	186.152	2.19904e-42	1.98551e-41	TRUE	0.191876	-0.15139	0.199193	3.87705	0.0489506	0.280081
ENSG00000203930.12	LINC00632	386	0.955297	1.04901	-2.68547	0.123799	558.065	2.21585e-123	4.89853e-122	FALSE	1.6697	-0.100238	0.146893	1.16112	0.281233	0.553493
ENSG00000101220.17	C20orf27	385	0.919167	0.871512	-1.24364	0.109372	147.333	6.63564e-34	5.12906e-33	FALSE	1.11565	0.0381234	0.139534	1.70409	0.191754	0.486943
ENSG00000140367.11	UBE2Q2	457	1.079	1.09261	0.230098	0.0843795	7.15378	0.00748062	0.0145057	FALSE	1.04017	0.0212161	0.14316	0.00959989	0.921949	0.929383
ENSG00000138131.4	LOXL4	9	0.0367422	0.0364684	-0.0248806	0.186028	107.758	3.03683e-25	1.92981e-24	FALSE	0.00209357	-0.0162653	0.197389	1.16069	0.281322
ENSG00000197579.8	TOPORS	40	0.164115	0.156386	-0.130277	0.140582	4.23094	0.0396935	0.065191	FALSE	0.126155	-0.0575944	0.21177	0.592521	0.441446	0.64897
ENSG00000100412.16	ACO2	380	0.914881	0.877722	0.463852	0.0856702	30.8207	2.82996e-08	9.53032e-08	TRUE	0.835709	0.171941	0.141865	2.28706	0.130457	0.427185
ENSG00000104765.16	BNIP3L	826	2.05083	2.01808	0.661013	0.0611602	116.028	4.68625e-27	3.11052e-26	TRUE	1.69743	0.1506	0.114207	1.73622	0.187618	0.482956
ENSG00000175854.12	SWI5	173	0.469688	0.427198	1.0886	0.104966	153.546	2.91077e-35	2.31014e-34	TRUE	0.32282	-0.127935	0.186635	1.39473	0.237608	0.523555
ENSG00000145979.18	TBC1D7	134	0.387018	0.371332	-0.191421	0.12279	1.2296	0.267485	0.339957	FALSE	0.380712	0.0211211	0.182663	0.667873	0.413794	0.634888
ENSG00000155097.12	ATP6V1C1	160	0.43662	0.425912	-0.181218	0.118106	0.983124	0.321429	0.394288	FALSE	0.478816	-0.4999	0.172677	12.1647	0.000487018	0.0129606
ENSG00000214253.8	FIS1	697	1.68096	1.60873	0.240268	0.0682128	14.1805	0.000166079	0.000410251	TRUE	1.67952	-0.193692	0.113595	4.13513	0.0420017	0.255599
ENSG00000166595.12	CIAO2B	825	2.14023	2.00349	-0.0843219	0.0652324	7.45442	0.00632809	0.0124457	FALSE	2.1789	-0.177473	0.105629	5.22871	0.022217	0.178159
ENSG00000107223.13	EDF1	1108	3.48561	3.31344	0.554011	0.0540031	110.371	8.12626e-26	5.22903e-25	TRUE	3.19876	-0.150834	0.100963	2.75383	0.0970217	0.377957
ENSG00000136840.19	ST6GALNAC4	40	0.142682	0.130277	0.549578	0.136125	143.014	5.83762e-33	4.42113e-32	TRUE	0.0628308	-0.00766474	0.231809	0.167292	0.682529	0.766434
ENSG00000196628.17	TCF4	377	1.01286	0.957244	1.72189	0.104936	291.277	2.61993e-65	3.34393e-64	TRUE	0.490047	-0.424993	0.199134	7.08513	0.00777263	0.0955078
ENSG00000123268.9	ATF1	82	0.314146	0.32108	0.111796	0.119114	8.69819	0.00318527	0.00659468	FALSE	0.306599	0.133156	0.181562	0.722408	0.395355	0.625224
ENSG00000182117.5	NOP10	1096	3.61604	3.40427	0.82455	0.0484167	298.157	8.30614e-67	1.08201e-65	TRUE	3.15608	-0.160169	0.0889912	4.30204	0.0380668	0.243654
ENSG00000103005.11	USB1	294	0.71586	0.696098	-0.546703	0.105726	29.3763	5.96019e-08	1.96555e-07	FALSE	0.826882	-0.337979	0.14815	6.26697	0.0123009	0.125317
ENSG00000282826.2	FRG1CP	93	0.296387	0.278557	0.544437	0.122521	57.8884	2.77413e-14	1.25049e-13	TRUE	0.213072	0.17859	0.193005	1.84704	0.174128	0.471326
ENSG00000113441.16	LNPEP	174	0.508879	0.488243	0.729008	0.104107	66.4171	3.64916e-16	1.76347e-15	TRUE	0.40184	0.0442985	0.179145	0.855357	0.355041	0.60233
ENSG00000170144.20	HNRNPA3	397	0.96387	0.935854	0.183888	0.0844078	5.21861	0.0223464	0.0392949	FALSE	0.865101	0.0678074	0.142208	0.169619	0.680451	0.76546
ENSG00000165495.16	PKNOX2	130	0.368034	0.393521	0.470705	0.139143	26.61	2.48948e-07	7.88176e-07	TRUE	0.320305	-0.0720415	0.194085	1.76539	0.183954	0.479658
ENSG00000186132.15	C2orf76	63	0.202082	0.199673	0.15623	0.149299	20.9828	4.63431e-06	1.33422e-05	TRUE	0.171423	0.0728324	0.227834	0.299663	0.584094	0.715722
ENSG00000167202.11	TBC1D2B	129	0.393754	0.330813	1.5115	0.124598	280.55	5.69904e-63	7.04545e-62	TRUE	0.14782	0.144165	0.213174	1.86101	0.172509	0.470404
ENSG00000117480.16	FAAH	33	0.124311	0.126891	-0.820264	0.1498	90.4532	1.89401e-21	1.08705e-20	FALSE	0.221769	0.0048085	0.204926	0.147798	0.700649	0.777746
ENSG00000128989.10	ARPP19	998	2.65952	2.62141	-0.388012	0.0587023	45.2117	1.76842e-11	7.03966e-11	FALSE	2.89573	0.0888818	0.0911201	1.59864	0.206096	0.500333
ENSG00000122873.12	CISD1	584	1.3564	1.36699	-0.427131	0.0835373	27.3577	1.69094e-07	5.4092e-07	FALSE	1.56102	-0.22069	0.118783	3.89833	0.0483341	0.278288
ENSG00000149179.13	C11orf49	1044	2.70667	2.8578	-0.411224	0.0580698	56.7767	4.88209e-14	2.18104e-13	FALSE	3.08965	0.0166904	0.0886006	1.05736	0.303817	0.570184
ENSG00000120729.9	MYOT	2	0.00428659	0.00449477	-0.358575	0.791701	3.35913	0.0668333	0.102454	FALSE
ENSG00000145703.16	IQGAP2	61	0.214942	0.196149	0.0875433	0.178276	12.2693	0.000460471	0.00108086	FALSE	0.187124	0.521177	0.232701	17.3165	3.16427e-05	0.00145385
ENSG00000186314.11	PRELID2	30	0.117575	0.117824	0.340307	0.169538	90.475	1.87324e-21	1.07565e-20	TRUE	0.046201	-0.0766925	0.247512	2.59915	0.106921	0.395097
ENSG00000165917.10	RAPSN	3	0.0177587	0.0159776	-0.241688	0.256147	34.2415	4.86808e-09	1.70917e-08	FALSE	0.00641287	-0.0232516	0.231258	2.75237	0.0971102
ENSG00000113494.17	PRLR	7	0.0232701	0.023155	-0.422991	0.413126	1.22126	0.269113	0.341686	FALSE	0.0258874	-0.0524876	0.265224	2.2534	0.133321	0.4308
ENSG00000129946.10	SHC2	155	0.448255	0.466595	-0.316374	0.117495	6.1626	0.0130479	0.0241448	FALSE	0.509823	-0.17798	0.165912	1.95495	0.162054	0.462149
ENSG00000109787.13	KLF3	92	0.274954	0.245037	1.12493	0.125559	212.075	4.84409e-48	4.8256e-47	TRUE	0.136111	0.139012	0.199963	1.94319	0.163323	0.463742
ENSG00000253853.2	AC246817.1	18	0.0581751	0.0573491	-0.558894	0.246521	20.3017	6.61421e-06	1.881e-05	FALSE	0.0823139	0.111153	0.249091	2.94891	0.0859358	0.358881
ENSG00000136378.15	ADAMTS7	26	0.107165	0.107384	-0.255364	0.161098	1.1487	0.283822	0.356605	FALSE	0.0862119	0.069221	0.220912	0.871768	0.350466	0.600229
ENSG00000169371.13	SNUPN	68	0.251072	0.23698	0.305063	0.133376	31.2938	2.21784e-08	7.51106e-08	TRUE	0.199247	0.0331191	0.208091	0.0197266	0.888303	0.90237
ENSG00000180801.14	ARSJ	162	0.478261	0.380916	2.57041	0.117277	1034.19	6.66027e-227	2.84014e-225	TRUE	0.018132	-0.0658546	0.239346	5.21997	0.0223289
ENSG00000267228.7	AC012254.2	55	0.162278	0.145128	0.596643	0.137184	134.779	3.69012e-31	2.68625e-30	TRUE	0.0966418	-0.0141062	0.239589	0.124525	0.724177	0.791301
ENSG00000073711.11	PPP2R3A	321	0.785671	0.81828	-0.127521	0.100695	2.86519	0.0905152	0.133433	FALSE	0.862997	0.158653	0.154584	1.52594	0.216723	0.508908
ENSG00000235823.3	OLMALINC	84	0.267606	0.263087	-0.571334	0.135612	15.8502	6.85611e-05	0.000176497	FALSE	0.267279	-0.13923	0.193163	1.69095	0.193476	0.488463
ENSG00000117758.14	STX12	256	0.660135	0.64388	-0.363268	0.109934	10.8635	0.000980802	0.0022019	FALSE	0.819283	0.0350892	0.151995	0.0964626	0.756117	0.81106
ENSG00000154889.16	MPPE1	88	0.295775	0.275808	0.467102	0.120888	48.6674	3.0326e-12	1.25356e-11	TRUE	0.24071	0.0041026	0.185635	0.125077	0.723592	0.790982
ENSG00000213741.10	RPS29	1587	35.3484	32.6843	1.72353	0.0336199	2887.82	0	0	TRUE	21.2991	-0.035097	0.0537751	0.884134	0.347072	0.598003
ENSG00000164494.12	PDSS2	289	0.742192	0.776001	0.0355659	0.105575	1.07222	0.300445	0.37331	FALSE	0.821388	0.0287598	0.159266	0.915746	0.338594	0.591733
ENSG00000146373.16	RNF217	132	0.35395	0.323077	1.30697	0.112496	248.026	6.99685e-56	7.85322e-55	TRUE	0.191721	-0.00876873	0.195466	0.0680095	0.794257	0.835672
ENSG00000262902.1	MTCO1P40	10	0.104715	0.116564	-0.0421476	0.133371	24.5684	7.17183e-07	2.19255e-06	FALSE	0.0783423	-0.147016	0.215347	5.43799	0.0197033	0.166154
ENSG00000176049.16	JAKMIP2	324	0.816289	0.858115	-1.83885	0.110968	322.583	3.96436e-72	5.50788e-71	FALSE	1.04162	0.210994	0.132037	2.44432	0.117951	0.410605
ENSG00000011590.14	ZBTB32	17	0.109002	0.104495	-0.4177	0.139023	3.09545	0.0785117	0.11766	FALSE	0.125612	0.043896	0.196443	0.317565	0.573075	0.710105
ENSG00000158445.10	KCNB1	119	0.344152	0.344483	-1.01279	0.126272	87.6079	7.98061e-21	4.51138e-20	FALSE	0.460827	0.190509	0.171044	1.30703	0.252933	0.534186
ENSG00000130779.20	CLIP1	742	1.84078	1.7739	0.604967	0.064961	87.8375	7.10586e-21	4.02257e-20	TRUE	1.69842	0.173845	0.11401	2.6741	0.101993	0.387204
ENSG00000177409.12	SAMD9L	26	0.0759339	0.063135	0.366036	0.167604	205.454	1.34827e-46	1.31156e-45	TRUE	0.00527071	-0.0316566	0.223761	3.4904	0.0617257
ENSG00000111261.14	MANSC1	17	0.0826699	0.0772275	-0.300714	0.17153	0.646466	0.421379	0.490543	FALSE	0.0781489	-0.0017151	0.220091	0.492411	0.482854	0.667607
ENSG00000183287.14	CCBE1	43	0.124311	0.118305	0.522021	0.19199	113.588	1.60432e-26	1.05208e-25	TRUE	0.0361119	-0.00100596	0.251911	0.0106593	0.917769	0.925633
ENSG00000101323.5	HAO1	0	0.00979792	0.0124688	-0.412467	0.383571	1.68545	0.194202	0.259845	FALSE	0.0185613	0.0321212	0.246211	1.69764	0.192597
ENSG00000066185.13	ZMYND12	2	0.0122474	0.0127643	-0.386181	0.411209	0.0471798	0.828045	0.840331	FALSE	0.0178715	0.00299772	0.270059	0.117835	0.731394
ENSG00000206337.11	HCP5	2	0.0275566	0.0302322	-0.270594	0.21447	12.5457	0.000397127	0.000937461	FALSE	0.0133537	-0.000237075	0.198563	0.263407	0.607789
ENSG00000182670.13	TTC3	1582	13.0478	13.477	-1.02455	0.0334345	961.351	4.52257e-211	1.77125e-209	FALSE	17.0413	-0.0983077	0.0489881	4.03958	0.0444448	0.264
ENSG00000171551.12	ECEL1	35	0.113288	0.0955758	-0.775415	0.218271	57.4201	3.51999e-14	1.58136e-13	FALSE	0.212059	-0.330212	0.243944	8.38458	0.00378418	0.0599514
ENSG00000013364.19	MVP	115	0.301898	0.253806	1.72451	0.106359	581.451	1.81322e-128	4.21003e-127	TRUE	0.0671105	-0.0777804	0.232784	1.81626	0.177759	0.474859
ENSG00000176749.9	CDK5R1	288	0.701776	0.765531	-2.28979	0.111975	547.757	3.87271e-121	8.42173e-120	FALSE	0.970265	-0.101855	0.139724	0.684144	0.408163	0.631471
ENSG00000178585.15	CTNNBIP1	452	1.04532	1.03225	-0.179966	0.0889586	4.49378	0.0340184	0.0569496	FALSE	1.08786	-0.264535	0.136478	4.52914	0.0333223	0.226938
ENSG00000255595.5	AC007368.1	1	0.0189835	0.0203122	-0.432043	0.259782	3.52534	0.0604375	0.0940549	FALSE	0.0130258	0.0323095	0.238767	2.51453	0.112801
ENSG00000183248.12	PRR36	66	0.218004	0.224494	-1.16104	0.133587	187.309	1.22924e-42	1.11575e-41	FALSE	0.290722	0.119592	0.188643	1.07	0.300946	0.56811
ENSG00000172731.14	LRRC20	38	0.163503	0.170298	-0.622264	0.138914	24.7989	6.36324e-07	1.95356e-06	FALSE	0.213478	0.102689	0.187524	0.779123	0.37741	0.614509
ENSG00000204628.11	RACK1	1480	18.3497	16.2848	1.9921	0.0408601	2641.45	0	0	TRUE	8.61482	-0.0580353	0.0746868	1.96363	0.161126	0.461409
ENSG00000103066.13	PLA2G15	30	0.120637	0.12429	0.0477661	0.161448	27.3036	1.73888e-07	5.55961e-07	TRUE	0.0808758	0.0183362	0.232327	0.103786	0.747333	0.805104
ENSG00000287728.1	AL049695.1	2	0.0195958	0.0251667	-0.362932	0.382034	1.24647	0.264227	0.336582	FALSE	0.0105549	0.0181812	0.240028	1.18446	0.276451
ENSG00000160685.13	ZBTB7B	14	0.056338	0.0476054	0.119389	0.16519	123.049	1.36042e-28	9.40425e-28	TRUE	0.0104092	-0.0246865	0.240169	1.19931	0.273459
ENSG00000159713.11	TPPP3	35	0.112676	0.0882103	-0.272556	0.222152	3.62021	0.0570817	0.089482	FALSE	0.1049	0.0066765	0.237616	1.48246	0.22339	0.514952
ENSG00000180385.8	EMC3-AS1	0	0.0146969	0.0123279	-0.396304	0.300324	0.528765	0.467127	0.532162	FALSE	0.0217528	0.0154787	0.24451	0.434293	0.50989	0.679643
ENSG00000106588.11	PSMA2	749	1.96938	1.88411	0.292054	0.0726302	17.8565	2.38199e-05	6.43778e-05	TRUE	1.64503	0.0394023	0.12656	0.364844	0.545828	0.696426
ENSG00000115425.14	PECR	39	0.17575	0.201068	-0.769618	0.143015	53.3148	2.84158e-13	1.23298e-12	FALSE	0.254722	0.203418	0.199202	2.94843	0.0859608	0.358881
ENSG00000279392.1	AL158801.6	0	0.00979792	0.00894828	-0.376501	0.380554	0.916354	0.338434	0.410858	FALSE	0.00876935	-0.0361456	0.235789	2.50175	0.11372
ENSG00000249859.11	PVT1	520	1.77893	1.53578	2.75996	0.0863447	1155.94	2.30097e-253	1.11825e-251	TRUE	0.630897	0.0439704	0.207318	0.24842	0.618189	0.732141
ENSG00000130821.16	SLC6A8	67	0.213717	0.188893	0.591964	0.136058	95.8574	1.23464e-22	7.33873e-22	TRUE	0.1022	-0.0656492	0.222902	1.61017	0.204468	0.499085
ENSG00000100003.18	SEC14L2	20	0.0575628	0.0449958	0.0944152	0.195105	96.9476	7.11858e-23	4.25026e-22	TRUE	0.0142652	-0.0619567	0.260595	8.42201	0.00370705
ENSG00000184349.13	EFNA5	928	3.18494	3.32766	-0.80743	0.0874678	83.1542	7.5897e-20	4.16964e-19	FALSE	3.47435	0.162407	0.141769	1.32597	0.249524	0.533014
ENSG00000106829.18	TLE4	597	1.59584	1.65546	0.566985	0.0982137	33.2117	8.26528e-09	2.86421e-08	TRUE	1.462	0.0305802	0.170142	0.358983	0.549072	0.698664
ENSG00000101470.10	TNNC2	0	0.00428659	0.00369353	-0.365245	0.63438	3.59767	0.0578607	0.090579	FALSE	0.00362929	-0.00440199	0.21215	0.0555084	0.813741
ENSG00000166794.4	PPIB	808	2.77526	2.61142	1.65435	0.06888	608.44	2.44315e-134	5.99134e-133	TRUE	1.60292	-0.218789	0.13603	4.72336	0.0297555	0.213603
ENSG00000135334.9	AKIRIN2	752	1.72933	1.82785	-0.940641	0.077322	161.434	5.49895e-37	4.5073e-36	FALSE	2.20581	0.0689621	0.109906	0.471666	0.492222	0.671005
ENSG00000275216.2	AL161431.1	5	0.0202082	0.0141433	-0.188812	0.266835	62.1601	3.1664e-15	1.48272e-14	FALSE
ENSG00000157653.11	C9orf43	0	0.00857318	0.00880076	-0.369131	0.396214	1.67048	0.196194	0.261956	FALSE	0.0037769	-0.00786597	0.213223	0.677876	0.410319
ENSG00000155846.17	PPARGC1B	22	0.0820576	0.0793638	-0.452328	0.204597	3.53453	0.0601034	0.0936448	FALSE	0.0990863	-0.0209377	0.236832	0.131058	0.717338	0.787729
ENSG00000140943.17	MBTPS1	240	0.600735	0.580101	0.986834	0.101143	110.808	6.52017e-26	4.20796e-25	TRUE	0.430052	0.147497	0.185294	0.65519	0.418263	0.637495
ENSG00000254682.1	AP002387.2	61	0.198408	0.208392	-0.615927	0.151845	18.6275	1.58913e-05	4.37372e-05	FALSE	0.225457	0.164612	0.218143	1.8152	0.177885	0.475083
ENSG00000135698.10	MPHOSPH6	441	1.00551	0.981993	-0.417608	0.0934627	22.0324	2.68082e-06	7.85274e-06	FALSE	1.27033	0.153508	0.132969	1.33968	0.24709	0.53101
ENSG00000163444.12	TMEM183A	165	0.4703	0.483397	-0.421819	0.118982	10.8231	0.00100239	0.002247	FALSE	0.564758	-0.160401	0.170144	1.59604	0.206466	0.500854
ENSG00000176014.12	TUBB6	251	0.706675	0.593038	2.94404	0.0949626	1338.3	5.38502e-293	3.13795e-291	TRUE	0.0973908	-0.187545	0.222236	8.28637	0.00399438	0.0619995
ENSG00000167081.17	PBX3	549	1.42498	1.38773	0.660648	0.0893935	54.9148	1.25869e-13	5.54269e-13	TRUE	0.985445	0.252755	0.15866	2.67619	0.101859	0.386787
ENSG00000241370.5	RPP21	139	0.447642	0.460499	-0.593251	0.117002	25.4487	4.5431e-07	1.40955e-06	FALSE	0.556597	0.00267575	0.168243	0.0289573	0.864878	0.885749
ENSG00000160211.18	G6PD	301	0.816901	0.710139	1.94358	0.090599	521.104	2.43461e-115	5.05625e-114	TRUE	0.372483	0.166093	0.176144	2.53352	0.111452	0.401765
ENSG00000274769.1	AC016747.4	4	0.0189835	0.020837	-0.415176	0.349827	1.0519	0.305069	0.377921	FALSE	0.027911	-0.0171153	0.262058	0.469798	0.49308	0.67142
ENSG00000232104.3	RFX3-AS1	226	0.554195	0.607018	-0.504601	0.118678	21.4841	3.56767e-06	1.03458e-05	FALSE	0.698745	0.239116	0.170314	2.71291	0.0995393	0.382663
ENSG00000138594.14	TMOD3	297	0.75199	0.708378	1.30111	0.0916619	217.323	3.47063e-49	3.50833e-48	TRUE	0.539534	0.00734156	0.171708	0.0683381	0.793772	0.835585
ENSG00000095059.16	DHPS	256	0.659522	0.646908	-0.672992	0.113259	38.4379	5.65236e-10	2.09352e-09	FALSE	0.749947	0.440167	0.164061	7.18014	0.0073715	0.0921551
ENSG00000257275.6	AL139020.1	1	0.0061237	0.00641626	-0.374503	0.581562	1.11522	0.29095	0.363677	FALSE	0.00840205	-0.0199742	0.237947	0.644382	0.422129
ENSG00000101670.12	LIPG	12	0.0428659	0.0370509	-0.180372	0.246477	19.5269	9.9193e-06	2.77879e-05	FALSE	0.0196204	-0.00751545	0.251765	0.0309012	0.860461
ENSG00000065320.9	NTN1	126	0.404776	0.37525	1.29078	0.151171	132.981	9.12703e-31	6.59608e-30	TRUE	0.16002	0.0110707	0.205181	0.0104731	0.918488	0.9263
ENSG00000184709.7	LRRC26	87	0.277404	0.300013	-1.38506	0.1233	267.211	4.60038e-60	5.44068e-59	FALSE	0.470897	0.271771	0.174512	2.98755	0.083907	0.355867
ENSG00000076826.9	CAMSAP3	78	0.24801	0.27019	-1.27683	0.130876	223.766	1.36437e-50	1.40824e-49	FALSE	0.341555	0.148739	0.181982	0.775646	0.378476	0.615043
ENSG00000110786.18	PTPN5	139	0.417636	0.447098	-1.78517	0.119077	379.71	1.43892e-84	2.31229e-83	FALSE	0.683974	0.101987	0.169545	0.315785	0.574152	0.710252
ENSG00000198363.18	ASPH	357	0.959584	0.909112	1.95877	0.0869876	536.749	9.61144e-119	2.03844e-117	TRUE	0.518621	-0.136123	0.174583	1.20928	0.271476	0.548124
ENSG00000105576.15	TNPO2	443	1.02756	1.08218	-0.774044	0.0967466	71.6398	2.58289e-17	1.3041e-16	FALSE	1.28651	0.21024	0.131725	2.48157	0.115187	0.406233
ENSG00000114767.7	RRP9	44	0.151868	0.138944	-0.316193	0.154198	1.17384	0.278613	0.351458	FALSE	0.152104	0.347029	0.222448	12.1286	0.000496546	0.0131491
ENSG00000224577.3	LINC01117	11	0.0508267	0.0603174	-0.409932	0.230506	2.4285	0.119147	0.170196	FALSE	0.0798568	-0.113391	0.241735	4.767	0.0290103	0.210364
ENSG00000267226.2	AC104971.1	2	0.0122474	0.0124884	-0.385882	0.444909	0.0178502	0.893715	0.898517	FALSE	0.0167912	-0.0470523	0.256175	3.30037	0.0692644
ENSG00000120333.4	MRPS14	176	0.472137	0.465524	-0.175715	0.119907	1.04033	0.307746	0.380647	FALSE	0.4671	0.16207	0.178934	0.960161	0.327146	0.584329
ENSG00000171462.15	DLK2	30	0.109614	0.116488	-0.766032	0.15434	77.5594	1.28789e-18	6.82101e-18	FALSE	0.196121	-0.0563461	0.212996	0.443832	0.505279	0.677641
ENSG00000068654.16	POLR1A	75	0.251684	0.260019	-0.0371962	0.134329	4.4015	0.0359074	0.0597002	FALSE	0.233514	-0.0240909	0.198884	0.242537	0.62238	0.73452
ENSG00000140988.16	RPS2	1592	56.166	49.9171	2.00559	0.0402607	2803.72	0	0	TRUE	27.6209	-0.124081	0.066639	3.92684	0.0475212	0.274982
ENSG00000145623.13	OSMR	126	0.319045	0.266454	2.02242	0.106815	822.6	6.58543e-181	2.20199e-179	TRUE	0.0325889	-0.100034	0.241097	9.34657	0.00223404	0.0408484
ENSG00000127554.13	GFER	85	0.280465	0.285521	0.602089	0.120332	75.0016	4.7033e-18	2.43618e-17	TRUE	0.167249	0.0785158	0.203019	0.567803	0.451133	0.65356
ENSG00000119280.16	C1orf198	78	0.26883	0.246569	0.792813	0.129112	113.798	1.4425e-26	9.46735e-26	TRUE	0.155912	0.0761743	0.200362	0.53396	0.464947	0.65955
ENSG00000117707.15	PROX1	185	0.450704	0.530776	-1.7832	0.15423	222.65	2.38968e-50	2.45702e-49	FALSE	0.560925	-0.396706	0.206061	4.8924	0.0269751	0.200804
ENSG00000185630.18	PBX1	1458	15.0674	17.1278	-3.04892	0.0582725	2592.48	0	0	FALSE	21.1835	0.248805	0.0754348	11.164	0.000834016	0.019242
ENSG00000119285.11	HEATR1	54	0.217391	0.212368	0.0105206	0.131189	8.63205	0.003303	0.00682548	FALSE	0.190086	-0.0473812	0.198501	0.485841	0.485788	0.668619
ENSG00000139144.9	PIK3C2G	2	0.0300061	0.0305227	-0.378213	0.208958	0.0197747	0.888168	0.893565	FALSE	0.0128122	0.0285023	0.249232	2.28013	0.131041
ENSG00000084092.7	NOA1	59	0.200245	0.195399	0.304534	0.138342	42.6643	6.49865e-11	2.51726e-10	TRUE	0.143842	0.108733	0.205703	1.26747	0.260241	0.540282
ENSG00000175048.17	ZDHHC14	456	1.20147	1.26794	-1.47142	0.116089	171.902	2.84291e-39	2.42978e-38	FALSE	1.65496	-0.117506	0.144766	0.69191	0.405515	0.629791
ENSG00000005022.6	SLC25A5	763	2.6436	2.26344	1.83453	0.0650539	876.4	1.32493e-192	4.71942e-191	TRUE	1.24796	-0.0194813	0.132614	1.76821	0.183604	0.479364
ENSG00000133048.13	CHI3L1	35	0.110227	0.0957914	0.750133	0.282407	191.029	1.89575e-43	1.75253e-42	TRUE	0.006066	-0.0233994	0.229384	2.64264	0.10403
ENSG00000143333.7	RGS16	147	0.407838	0.383451	-1.64446	0.173224	176.021	3.58252e-40	3.11177e-39	FALSE	0.853789	-0.467234	0.20079	6.58634	0.0102764	0.11213
ENSG00000080845.17	DLGAP4	890	2.21433	2.28175	-0.534614	0.0652136	70.8095	3.93428e-17	1.97479e-16	FALSE	2.41139	0.170228	0.0975959	3.06471	0.0800095	0.349292
ENSG00000111716.12	LDHB	1257	6.13105	5.61278	0.620142	0.0577775	121.926	2.39557e-28	1.64888e-27	TRUE	4.54254	-0.11973	0.108532	2.11658	0.145711	0.443921
ENSG00000171456.19	ASXL1	910	2.38885	2.47988	-0.257325	0.0685655	15.8143	6.9872e-05	0.000179718	FALSE	2.78854	-0.159046	0.115242	2.81766	0.0932323	0.372721
ENSG00000225190.11	PLEKHM1	73	0.216779	0.200572	0.681223	0.133118	112.892	2.27881e-26	1.48991e-25	TRUE	0.10704	-0.0789467	0.22664	1.3124	0.25196	0.533397
ENSG00000226937.9	CEP164P1	13	0.0404164	0.0403025	-0.521839	0.261177	17.5806	2.75387e-05	7.39584e-05	FALSE	0.0426264	-0.0731337	0.267305	2.78441	0.0951857	0.375045
ENSG00000223843.5	EFCAB6-AS1	2	0.0238824	0.0250746	-0.45234	0.239962	6.88093	0.00871204	0.0166833	FALSE	0.0416933	-0.016831	0.256894	0.201841	0.653239	0.751304
ENSG00000121022.14	COPS5	189	0.539498	0.495564	-0.164066	0.11478	4.02312	0.0448807	0.072637	FALSE	0.479963	0.235049	0.169481	3.9184	0.0477603	0.275772
ENSG00000143324.13	XPR1	1012	2.89039	3.23891	-2.1224	0.0794439	857.08	2.10085e-188	7.34167e-187	FALSE	3.90579	-0.0759455	0.0914334	1.79822	0.179927	0.476509
ENSG00000174917.8	MICOS13	508	1.28475	1.18593	1.62456	0.0760293	476.132	1.48416e-105	2.87352e-104	TRUE	0.900733	-0.323617	0.152166	5.31529	0.0211391	0.172854
ENSG00000127586.17	CHTF18	2	0.0214329	0.026349	-0.371172	0.268786	1.32538	0.249629	0.321294	FALSE	0.0223874	0.00446639	0.246913	0.130869	0.717533	0.787777
ENSG00000165626.17	BEND7	70	0.196571	0.170599	-0.000947033	0.158203	9.8002	0.00174493	0.00377068	FALSE	0.211408	-0.0316364	0.216636	0.258568	0.611106	0.729051
ENSG00000141959.17	PFKL	123	0.332517	0.310955	1.35765	0.108838	298.455	7.15112e-67	9.33065e-66	TRUE	0.163295	-0.0652346	0.210858	1.8478	0.174039	0.471315
ENSG00000136828.19	RALGPS1	316	0.770361	0.827269	-1.40767	0.118291	158.695	2.18213e-36	1.7663e-35	FALSE	0.985502	-0.0981788	0.139828	0.578894	0.446746	0.652127
ENSG00000110693.18	SOX6	769	1.78261	1.80048	0.091612	0.0634287	2.14693	0.142855	0.199237	FALSE	1.99722	0.550038	0.100647	30.6708	3.05739e-08	3.35418e-06
ENSG00000222047.8	C10orf55	3	0.0140845	0.0130287	-0.270634	0.334805	27.5746	1.51154e-07	4.85666e-07	FALSE	0.00708814	-0.0229833	0.234501	2.99295	0.0836278
ENSG00000096384.20	HSP90AB1	1078	3.63135	3.33495	0.23272	0.0596644	20.859	4.94368e-06	1.41971e-05	TRUE	3.23537	0.0408128	0.108147	1.49054	0.222132	0.513734
ENSG00000249815.1	AC004704.1	2	0.0226577	0.0244725	-0.420871	0.273133	1.67726	0.195288	0.261051	FALSE	0.031646	0.0219788	0.240501	0.490553	0.483681	0.667779
ENSG00000109111.15	SUPT6H	309	0.77526	0.824433	0.446936	0.0913922	27.1941	1.84021e-07	5.87498e-07	TRUE	0.711295	0.254392	0.163878	2.5995	0.106897	0.395097
ENSG00000103550.14	KNOP1	58	0.212492	0.224223	-0.651488	0.135815	26.0621	3.30614e-07	1.03635e-06	FALSE	0.188742	-0.00124253	0.198747	0.264033	0.607363	0.727005
ENSG00000183258.12	DDX41	97	0.339253	0.338096	-0.247685	0.121815	1.06958	0.301039	0.373808	FALSE	0.412682	-0.0248511	0.178119	0.271554	0.602291	0.724645
ENSG00000231863.2	AL139393.1	14	0.0545009	0.0634524	-0.283935	0.258535	3.29562	0.0694647	0.105896	FALSE	0.0701339	0.0133053	0.269403	0.701392	0.402316	0.628613
ENSG00000254587.2	AP003066.1	4	0.0287814	0.0341996	-0.417366	0.299579	2.22421	0.135862	0.190714	FALSE	0.02675	-0.0264881	0.243437	0.754565	0.385035	0.618965
ENSG00000164591.13	MYOZ3	1	0.00918555	0.00831063	-0.37213	0.452543	1.37607	0.240772	0.311473	FALSE	0.00714547	-0.00340155	0.232899	0.11313	0.736609
ENSG00000115414.19	FN1	596	4.921	4.2361	4.41215	0.0947677	2497.08	0	0	TRUE	0.778423	-0.601448	0.177185	12.9715	0.000316264	0.00925346
ENSG00000275993.2	SIK1B	3	0.0140845	0.0117401	-0.252975	0.299119	44.1944	2.97326e-11	1.17308e-10	FALSE
ENSG00000153487.12	ING1	65	0.202694	0.207061	-0.547376	0.148735	13.2819	0.000267985	0.000646352	FALSE	0.305874	0.0467455	0.203099	0.219505	0.639417	0.743091
ENSG00000176720.6	BOK	59	0.173301	0.155623	0.771523	0.133695	188.019	8.60388e-43	7.84512e-42	TRUE	0.0794688	-0.0730605	0.235325	1.49953	0.220743	0.512256
ENSG00000168743.12	NPNT	2	0.0128598	0.0147581	-0.334027	0.48151	6.01243	0.0142055	0.0260698	FALSE	0.00943593	0.00869811	0.239411	0.491965	0.483052
ENSG00000134901.13	POGLUT2	10	0.0636865	0.0600112	-0.251723	0.170574	4.84486	0.0277286	0.0475099	FALSE	0.0545751	-0.0273063	0.237251	0.320826	0.571111	0.709357
ENSG00000108187.16	PBLD	13	0.0875689	0.0902249	-0.163352	0.152087	9.97652	0.00158549	0.00344818	FALSE	0.0725703	-0.140432	0.22146	6.28092	0.0122045	0.12465
ENSG00000102606.18	ARHGEF7	735	1.73239	1.85898	-1.10454	0.0775364	229.64	7.14117e-52	7.52613e-51	FALSE	2.21752	-0.0753478	0.102484	1.17893	0.277575	0.551837
ENSG00000119318.13	RAD23B	730	1.85487	1.76488	0.714411	0.0653868	122.028	2.27609e-28	1.56709e-27	TRUE	1.57776	0.014378	0.112922	0.0875652	0.767296	0.818806
ENSG00000229833.9	PET100	348	0.830374	0.872141	-0.655459	0.100211	48.242	3.76725e-12	1.55056e-11	FALSE	1.08191	0.154159	0.134596	1.44746	0.228936	0.518546
ENSG00000164983.7	TMEM65	153	0.445193	0.447265	0.0898775	0.132766	2.43679	0.118519	0.169371	FALSE	0.656316	-0.3609	0.180752	5.76001	0.016395	0.149211
ENSG00000140391.14	TSPAN3	549	1.31537	1.29365	0.674838	0.0769071	76.4654	2.24101e-18	1.17421e-17	TRUE	1.17841	-0.0928004	0.13672	0.665901	0.414484	0.635451
ENSG00000170776.21	AKAP13	401	1.06307	0.982658	2.19808	0.082079	762.88	6.35134e-168	1.95742e-166	TRUE	0.428893	-0.0862789	0.179419	1.85101	0.173667	0.470709
ENSG00000135940.6	COX5B	1205	4.25781	4.10943	0.159621	0.051612	10.8523	0.000986721	0.00221436	FALSE	4.00949	0.0453685	0.0852154	2.83069	0.0924785	0.370903
ENSG00000143164.15	DCAF6	492	1.21494	1.2066	1.09676	0.0778413	198.19	5.18693e-45	4.924e-44	TRUE	0.987045	0.144231	0.149215	0.986633	0.320567	0.580222
ENSG00000172500.12	FIBP	773	2.02572	1.83361	0.455507	0.0659532	59.7695	1.06642e-14	4.89347e-14	TRUE	1.67433	-0.266408	0.121119	6.55241	0.0104742	0.113596
ENSG00000097021.19	ACOT7	720	1.8812	1.85749	-1.31111	0.0835245	270.638	8.2379e-61	9.83958e-60	FALSE	2.10701	0.344852	0.117529	9.64192	0.00190186	0.0363405
ENSG00000170846.17	AC093323.1	51	0.210655	0.204207	-0.387196	0.130075	3.35004	0.0672032	0.102969	FALSE	0.304345	-0.124234	0.183837	1.36435	0.242786	0.527609
ENSG00000163162.8	RNF149	280	0.698102	0.717096	0.33388	0.0971199	13.273	0.000269259	0.000649294	TRUE	0.644969	-0.00975536	0.173477	0.3913	0.531617	0.689169
ENSG00000164924.18	YWHAZ	1352	5.58971	5.20882	0.122845	0.04217	20.3504	6.44806e-06	1.83549e-05	TRUE	5.65223	-0.311347	0.0714432	21.7588	3.09162e-06	0.000196293
ENSG00000204406.13	MBD5	1053	2.72688	2.93079	-0.20231	0.0604514	18.1351	2.05778e-05	5.59619e-05	FALSE	3.00096	0.0174828	0.101111	1.27877	0.258127	0.539227
ENSG00000237153.4	AL162725.2	1	0.0300061	0.0308675	-0.395556	0.205968	0.207851	0.648457	0.688065	FALSE	0.035233	-0.0490996	0.236168	1.32504	0.249689	0.533014
ENSG00000260392.6	AC090518.1	5	0.0269443	0.0299869	-0.428163	0.270598	2.45436	0.117199	0.167733	FALSE	0.0351233	0.00925169	0.25849	0.0909393	0.762986	0.815636
ENSG00000065609.14	SNAP91	493	1.19106	1.29831	-3.0081	0.105752	1023.59	1.34166e-224	5.64108e-223	FALSE	1.91317	-0.00916777	0.105878	0.184188	0.667799	0.758155
ENSG00000044459.15	CNTLN	71	0.272505	0.28328	-0.162865	0.146563	0.372478	0.541656	0.597624	FALSE	0.300028	0.204835	0.193791	3.52927	0.0602942	0.310164
ENSG00000169891.18	REPS2	18	0.104715	0.114632	-0.36471	0.153805	1.34079	0.246895	0.318355	FALSE	0.122853	-0.0957992	0.20954	1.48274	0.223347	0.514927
ENSG00000185433.10	LINC00158	20	0.103491	0.0990457	-0.472673	0.150339	7.23899	0.0071337	0.0138879	FALSE	0.103471	-0.20566	0.217076	6.92014	0.00852305	0.100254
ENSG00000118898.16	PPL	22	0.0900184	0.0868234	-0.214227	0.203229	4.13971	0.0418882	0.0683374	FALSE	0.0856084	0.0488285	0.252207	0.220993	0.638284	0.74265
ENSG00000183691.4	NOG	117	0.672382	0.459517	2.71981	0.197498	497.121	4.0224e-110	8.01409e-109	TRUE	0.0477116	-0.0855459	0.260785	3.53855	0.0599578	0.30952
ENSG00000117697.15	NSL1	223	0.596448	0.623024	-0.692739	0.114146	40.4285	2.03948e-10	7.71934e-10	FALSE	0.724521	0.155931	0.1532	0.977159	0.322901	0.581724
ENSG00000082068.8	WDR70	508	1.15187	1.20271	0.395983	0.0788827	26.5151	2.61485e-07	8.26886e-07	TRUE	1.15622	-0.0805235	0.139938	2.5201	0.112403	0.403366
ENSG00000114742.14	WDR48	133	0.406001	0.416078	-0.471229	0.123879	12.6122	0.000383235	0.000906653	FALSE	0.455845	0.0077416	0.181007	0.0107567	0.917396	0.92543
ENSG00000176170.13	SPHK1	19	0.0526638	0.0483761	0.102907	0.199662	118.138	1.61755e-27	1.08658e-26	TRUE	0.0100431	-0.0434119	0.252055	5.55681	0.0184089
ENSG00000070047.12	PHRF1	58	0.214329	0.212898	-0.254236	0.136207	0.00563443	0.940165	0.941852	FALSE	0.223815	0.228162	0.186426	3.26334	0.0708449	0.331837
ENSG00000237463.6	LRRC52-AS1	0	0.0171464	0.0177888	-0.362066	0.257932	1.13754	0.286173	0.358752	FALSE	0.0083542	0.0226399	0.234831	1.94293	0.163351
ENSG00000184216.14	IRAK1	115	0.33068	0.292957	0.781557	0.120736	98.1111	3.95548e-23	2.37289e-22	TRUE	0.247328	0.230415	0.19729	2.90743	0.0881724	0.362651
ENSG00000163995.20	ABLIM2	142	0.406614	0.439811	-1.69388	0.129675	293.322	9.39221e-66	1.20517e-64	FALSE	0.759351	-0.372305	0.171431	5.9913	0.0143766	0.138667
ENSG00000166006.13	KCNC2	173	0.451929	0.486918	-1.95729	0.14852	336.586	3.53543e-75	5.12242e-74	FALSE	0.951402	-0.357727	0.181323	4.50145	0.0338662	0.228328
ENSG00000183828.15	NUDT14	377	0.887936	0.886106	-0.0241885	0.0977265	0.0748584	0.78439	0.802884	FALSE	0.939886	0.141058	0.155628	0.779581	0.377269	0.614509
ENSG00000125245.12	GPR18	2	0.00857318	0.0120618	-0.369033	0.51459	1.84449	0.174425	0.236828	FALSE	0.00451434	-0.0241036	0.219386	2.32897	0.126986
ENSG00000135362.14	PRR5L	99	0.266993	0.247781	1.39423	0.140773	283.008	1.65994e-63	2.0713e-62	TRUE	0.0671236	-0.00297996	0.247646	0.0492617	0.824353	0.856594
ENSG00000088930.8	XRN2	289	0.724434	0.781146	-1.07351	0.107511	118.386	1.42724e-27	9.59542e-27	FALSE	0.856982	-0.126373	0.144509	1.40502	0.235885	0.522566
ENSG00000089682.16	RBM41	115	0.375995	0.420138	-0.444983	0.125697	14.6843	0.000127102	0.000318011	FALSE	0.456031	-0.0344285	0.185177	2.40976	0.120581	0.413835
ENSG00000131759.18	RARA	44	0.159829	0.150634	0.226761	0.14258	44.1145	3.09717e-11	1.22097e-10	TRUE	0.123616	-0.00741946	0.226583	0.0385666	0.84431	0.870711
ENSG00000175161.13	CADM2	1131	6.96693	7.87621	-3.62614	0.0943441	1464.05	2.53603896010312e-320	1.68657213258243e-318	FALSE	12.3276	0.0770941	0.109294	0.574774	0.448368	0.652884
ENSG00000229695.1	AC011242.1	1	0.00489896	0.00346808	-0.365492	0.691661	2.45073	0.11747	0.16807	FALSE	0.0020543	0.0161237	0.202962	4.00561	0.045349
ENSG00000139734.18	DIAPH3	148	0.415187	0.327648	2.10352	0.123186	611.829	4.47663e-135	1.10571e-133	TRUE	0.0592302	-0.0315677	0.24121	0.378522	0.538395	0.692766
ENSG00000166111.9	SVOP	127	0.362523	0.397407	-1.58464	0.123222	294.145	6.21466e-66	7.99579e-65	FALSE	0.485136	0.0605905	0.181399	0.0825071	0.773928	0.822535
ENSG00000080824.18	HSP90AA1	1486	10.3282	9.63018	-0.36006	0.0562099	41.2633	1.33044e-10	5.07324e-10	FALSE	9.95838	-0.0886364	0.0965119	1.44858	0.228756	0.518429
ENSG00000046604.13	DSG2	114	0.265156	0.225877	1.69056	0.121292	563.278	1.62728e-124	3.64439e-123	TRUE	0.0364231	-0.061377	0.255816	2.66552	0.102545	0.387837
ENSG00000233101.10	HOXB-AS3	1	0.0110227	0.00954208	-0.285054	0.359723	32.9933	9.24776e-09	3.19546e-08	FALSE
ENSG00000213614.9	HEXA	133	0.363135	0.368817	0.844004	0.124873	91.1681	1.31974e-21	7.61091e-21	TRUE	0.263071	0.0782058	0.212756	0.274433	0.600374	0.724052
ENSG00000136040.9	PLXNC1	96	0.285364	0.314008	-1.23145	0.152766	133.284	7.83591e-31	5.66981e-30	FALSE	0.422645	-0.0755973	0.214418	0.780312	0.377046	0.61437
ENSG00000183346.7	CABCOCO1	10	0.0832823	0.0813799	-0.0628818	0.154226	25.7388	3.90897e-07	1.21895e-06	FALSE	0.0590449	-0.00685448	0.223425	0.83443	0.360995	0.605036
ENSG00000107159.13	CA9	1	0.0061237	0.00525775	-0.357222	0.567742	4.77667	0.0288479	0.0492309	FALSE	0.0033476	0.015839	0.209523	3.33811	0.0676923
ENSG00000261889.1	AC108134.2	1	0.00673607	0.00468063	-0.350492	0.583349	5.1438	0.0233295	0.0408202	FALSE	0.00406268	0.0155628	0.215804	3.26392	0.0708198
ENSG00000099998.17	GGT5	6	0.0275566	0.0278784	-0.26381	0.291544	11.098	0.00086419	0.00195546	FALSE	0.0314313	-0.00760215	0.252484	0.554895	0.456324	0.656218
ENSG00000106538.10	RARRES2	26	0.0918555	0.0825099	0.483207	0.289644	139.386	3.62695e-32	2.70003e-31	TRUE	0.0137833	-0.0586976	0.240485	7.64501	0.00569297
ENSG00000140307.11	GTF2A2	543	1.31598	1.21449	0.348746	0.0774909	26.012	3.39295e-07	1.063e-06	TRUE	1.061	-0.474406	0.137247	14.0103	0.000181814	0.00600844
ENSG00000103723.14	AP3B2	55	0.219841	0.233486	-1.17276	0.126148	200.983	1.27467e-45	1.22019e-44	FALSE	0.320698	0.430558	0.178246	9.37416	0.00220065	0.0404971
ENSG00000069849.11	ATP1B3	836	2.15003	2.12385	-0.293257	0.0684289	18.9391	1.34961e-05	3.73419e-05	FALSE	2.43588	-0.111989	0.100445	1.40814	0.235366	0.522316
ENSG00000286107.1	AC007655.2	0	0.00428659	0.00388924	-0.365938	0.615069	2.99238	0.0836572	0.124369	FALSE
ENSG00000123106.10	CCDC91	622	1.46908	1.50679	0.187641	0.078135	6.1285	0.0133019	0.024577	FALSE	1.42726	0.162986	0.138163	2.03207	0.15401	0.453158
ENSG00000075711.21	DLG1	972	9.91978	8.72078	3.65846	0.0714991	2999.87	0	0	TRUE	2.36557	-0.00385717	0.115703	0.853888	0.355455	0.602495
ENSG00000145247.11	OCIAD2	1013	3.7477	3.4822	1.14962	0.0628876	351.215	2.3046e-78	3.48199e-77	TRUE	2.67035	0.0615999	0.104479	0.52458	0.468895	0.661177
ENSG00000087338.5	GMCL1	151	0.454991	0.482189	-0.0900305	0.119152	1.27942	0.258007	0.329884	FALSE	0.445514	0.0639032	0.174806	0.574241	0.448579	0.653027
ENSG00000177542.11	SLC25A22	89	0.270667	0.294292	-0.879206	0.12749	67.4362	2.17617e-16	1.05975e-15	FALSE	0.345548	-0.0542357	0.182336	0.361125	0.547882	0.698209
ENSG00000130522.5	JUND	999	3.50276	3.16023	1.27741	0.0552801	567.847	1.65092e-125	3.74978e-124	TRUE	2.4649	-0.0584485	0.101181	1.72983	0.188432	0.483892
ENSG00000113068.9	PFDN1	512	1.20269	1.18042	0.113338	0.0830598	2.34341	0.125814	0.178541	FALSE	1.23632	0.104937	0.131457	0.873144	0.350086	0.599856
ENSG00000274290.2	H2BC6	17	0.0740968	0.0707949	-0.492283	0.183886	8.15307	0.00429884	0.00871361	FALSE	0.0892763	-0.0579035	0.223226	0.976475	0.323071	0.581742
ENSG00000153066.12	TXNDC11	72	0.253521	0.270361	-0.068175	0.129271	3.75683	0.0525922	0.0832871	FALSE	0.288473	0.138763	0.184405	1.27583	0.258675	0.539741
ENSG00000018189.13	RUFY3	1345	4.81384	4.93034	-1.02359	0.0476533	494.822	1.27236e-109	2.52453e-108	FALSE	5.69736	-0.191934	0.0671934	9.05324	0.00262229	0.0459671
ENSG00000248727.6	LINC01948	1	0.0061237	0.00524911	-0.357439	0.569021	4.67103	0.0306755	0.0520096	FALSE	0.00372066	0.0156942	0.212839	3.27916	0.0701649
ENSG00000198914.3	POU3F3	46	0.146356	0.125082	0.804494	0.127322	268.581	2.31353e-60	2.74967e-59	TRUE	0.0285975	-0.0287247	0.268468	2.33309	0.12665	0.422263
ENSG00000126267.11	COX6B1	1264	5.01408	4.7688	0.264629	0.0487881	33.0236	9.10467e-09	3.14873e-08	TRUE	4.59125	-0.159781	0.0861802	5.11474	0.0237234	0.184914
ENSG00000229852.3	AC019205.1	27	0.147581	0.151293	-0.626699	0.132003	28.7851	8.087e-08	2.64441e-07	FALSE	0.200497	0.0830108	0.190509	0.443374	0.505499	0.677652
ENSG00000197635.10	DPP4	2	0.0189835	0.0180747	-0.29089	0.289701	13.5024	0.000238265	0.000577454	FALSE	0.00673726	-0.00960528	0.230614	0.759422	0.383509
ENSG00000156162.16	DPY19L4	55	0.210043	0.217016	0.148284	0.133496	21.8275	2.98299e-06	8.71025e-06	TRUE	0.214696	-0.0729673	0.204123	0.571159	0.449799	0.653269
ENSG00000091622.16	PITPNM3	10	0.049602	0.044813	-0.358614	0.201439	0.347771	0.555378	0.609671	FALSE	0.0604338	-0.00257888	0.249652	0.00577015	0.93945	0.944016
ENSG00000237445.2	AL359771.1	0	0.00857318	0.00765908	-0.387673	0.417171	0.127049	0.721512	0.748673	FALSE	0.0108037	0.026941	0.241717	2.56643	0.109153
ENSG00000031003.10	FAM13B	413	0.994489	1.07309	-0.604806	0.100756	40.1922	2.3017e-10	8.68173e-10	FALSE	1.21546	0.120159	0.148419	0.97567	0.32327	0.581742
ENSG00000157680.15	DGKI	717	2.20943	2.27898	-2.08016	0.105024	413.312	6.96781e-92	1.19488e-90	FALSE	3.03924	0.256669	0.12243	4.53084	0.0332892	0.226904
ENSG00000160221.18	GATD3A	2	0.00857318	0.00930841	-0.369155	0.510138	1.28511	0.256952	0.328955	FALSE	0.00893551	0.000303454	0.100708	0.555697	0.455999
ENSG00000287421.1	AC131237.1	0	0.00367422	0.00533577	-0.370955	0.64808	2.87313	0.0900696	0.13289	FALSE	0.00382402	-0.0158522	0.214048	1.63056	0.201625
ENSG00000136156.15	ITM2B	934	4.27128	3.93586	2.0517	0.062189	1184.66	1.31764e-259	6.57669e-258	TRUE	2.32943	-0.198651	0.13084	2.80276	0.0941024	0.373304
ENSG00000140526.18	ABHD2	319	0.788732	0.756996	0.951984	0.0988426	98.9151	2.63567e-23	1.59108e-22	TRUE	0.615105	-0.00930447	0.176233	0.0313772	0.859401	0.881885
ENSG00000117600.12	PLPPR4	10	0.0581751	0.0530372	-0.435628	0.185929	3.27153	0.0704919	0.107242	FALSE	0.104454	-0.268162	0.204385	13.1051	0.000294485	0.00879962
ENSG00000139173.10	TMEM117	202	0.536436	0.478308	0.536494	0.131966	28.6933	8.47951e-08	2.76861e-07	TRUE	0.544973	-0.0722146	0.205705	1.4549	0.227744	0.517956
ENSG00000155729.13	KCTD18	14	0.0924679	0.0919978	-0.0446762	0.150403	26.0247	3.37082e-07	1.05621e-06	FALSE	0.0742023	0.0460139	0.238614	0.626911	0.428491	0.642398
ENSG00000075651.16	PLD1	58	0.175138	0.152003	1.12434	0.153889	310.301	1.87771e-69	2.53117e-68	TRUE	0.0262708	0.0301791	0.260416	1.0761	0.299572	0.567105
ENSG00000081026.19	MAGI3	467	1.06185	1.07948	-0.0253683	0.0831886	0.557091	0.455435	0.52166	FALSE	1.10423	0.153174	0.133536	1.32058	0.250488	0.533353
ENSG00000136002.18	ARHGEF4	166	0.427434	0.461476	-1.66364	0.126421	267.782	3.45398e-60	4.097e-59	FALSE	0.580915	0.0610197	0.175781	0.07609	0.782668	0.827623
ENSG00000168056.16	LTBP3	53	0.162278	0.169222	1.0532	0.122399	375.409	1.24314e-83	1.98176e-82	TRUE	0.027635	-0.0326592	0.254729	0.754712	0.384988	0.618952
ENSG00000105447.12	GRWD1	9	0.0355175	0.0319562	-0.331115	0.257202	2.01309	0.155947	0.215089	FALSE	0.0290571	-0.0486529	0.259555	1.85745	0.172919	0.470438
ENSG00000163923.10	RPL39L	33	0.127373	0.118138	-0.458809	0.156235	5.53533	0.0186362	0.0333521	FALSE	0.127641	0.257519	0.208591	7.3333	0.00676888	0.0869127
ENSG00000166394.15	CYB5R2	6	0.0244948	0.0184712	-0.188724	0.257147	41.3786	1.25423e-10	4.79253e-10	FALSE	0.00406948	-0.00437882	0.215951	0.0291107	0.864524
ENSG00000143507.18	DUSP10	125	0.361298	0.404918	-1.39584	0.152885	148.034	4.66353e-34	3.61051e-33	FALSE	0.424302	0.434478	0.204269	6.138	0.0132307	0.131955
ENSG00000019144.19	PHLDB1	89	0.298224	0.284491	0.753531	0.123053	97.045	6.77701e-23	4.04833e-22	TRUE	0.187047	-0.0715474	0.20402	1.23005	0.267398	0.545588
ENSG00000254224.2	AP003465.2	1	0.0275566	0.0280004	-0.333898	0.216696	2.44459	0.11793	0.168621	FALSE	0.0264947	-0.0165709	0.243746	0.179887	0.671471	0.759916
ENSG00000100603.13	SNW1	163	0.445193	0.43098	-0.0361726	0.125191	0.451847	0.501459	0.562361	FALSE	0.377964	-0.0097579	0.186838	0.838179	0.359918	0.604188
ENSG00000090905.19	TNRC6A	1046	2.77159	2.85686	-0.401357	0.0584226	49.9946	1.5417e-12	6.46968e-12	FALSE	3.06161	-0.192411	0.0926894	5.25107	0.0219333	0.176683
ENSG00000111077.17	TNS2	15	0.0624617	0.0617628	0.061177	0.191733	70.8485	3.85746e-17	1.93785e-16	TRUE	0.0307002	-0.0143181	0.264818	0.265851	0.606129	0.726238
ENSG00000100030.14	MAPK1	389	0.914881	1.0094	-0.473809	0.10042	29.8224	4.735e-08	1.57383e-07	FALSE	1.03613	-0.0767229	0.14744	1.18387	0.276569	0.551175
ENSG00000009335.18	UBE3C	483	1.11635	1.13271	-0.129265	0.0825075	3.14794	0.0760229	0.114503	FALSE	1.28954	-0.00809397	0.131707	0.587151	0.443523	0.650068
ENSG00000159685.10	CHCHD6	394	0.934476	0.945134	-1.1778	0.105417	141.427	1.29779e-32	9.75496e-32	FALSE	1.29877	0.119096	0.136079	0.716938	0.39715	0.626398
ENSG00000231569.1	AL355334.1	1	0.00918555	0.00977462	-0.364679	0.433523	2.37382	0.123385	0.175508	FALSE	0.00755967	0.00937136	0.233806	0.894719	0.344202
ENSG00000102312.22	PORCN	52	0.164115	0.145685	0.303882	0.148244	55.987	7.29534e-14	3.24046e-13	TRUE	0.0883362	-0.013562	0.228501	0.261243	0.609268	0.727925
ENSG00000233006.8	MIR3936HG	103	0.322719	0.329365	-0.423438	0.127934	7.95666	0.00479106	0.0096343	FALSE	0.387924	-0.0458239	0.183865	0.689347	0.406387	0.630515
ENSG00000249628.3	LINC00942	1	0.0134721	0.014474	-0.285778	0.27638	23.237	1.43212e-06	4.2764e-06	FALSE	0.00724636	-0.0309647	0.233622	3.50463	0.0611975
ENSG00000168101.14	NUDT16L1	147	0.433558	0.432274	-0.0812462	0.118622	0.026236	0.871325	0.87835	FALSE	0.421242	0.218923	0.180318	1.93337	0.164391	0.464621
ENSG00000147383.11	NSDHL	69	0.213717	0.213397	-0.53549	0.150814	10.0817	0.00149747	0.00326859	FALSE	0.262164	0.00535693	0.202658	0.116538	0.73282	0.796168
ENSG00000090020.11	SLC9A1	76	0.24556	0.230482	0.712212	0.134211	102.96	3.41935e-24	2.11631e-23	TRUE	0.168273	0.294036	0.217575	7.73181	0.00542565	0.0753077
ENSG00000114450.10	GNB4	95	0.313533	0.326672	0.734281	0.120264	88.0399	6.41484e-21	3.63568e-20	TRUE	0.262511	-0.178789	0.199604	2.81119	0.0936088	0.373009
ENSG00000164220.7	F2RL2	27	0.0863442	0.0742077	0.44729	0.186536	196.745	1.07179e-44	1.01107e-43	TRUE	0.00890094	-0.00319373	0.23938	0.0634365	0.801145
ENSG00000170962.13	PDGFD	141	0.344152	0.345252	0.855254	0.199619	41.278	1.32043e-10	5.0367e-10	TRUE	0.361584	-0.556134	0.25675	14.7051	0.000125709	0.00443611
ENSG00000125965.9	GDF5	141	0.431108	0.346767	2.41477	0.137431	766.402	1.08911e-168	3.37822e-167	TRUE	0.0223642	-0.113008	0.235529	14.8515	0.000116315	0.00417776
ENSG00000110536.14	PTPMT1	362	0.924679	0.812288	1.5899	0.0913006	335.601	5.79204e-75	8.36171e-74	TRUE	0.535317	-0.238085	0.178544	4.10624	0.0427252	0.257967
ENSG00000008056.14	SYN1	153	0.427434	0.408165	-1.73024	0.120417	334.594	9.6001e-75	1.38177e-73	FALSE	0.648785	-0.089127	0.158033	1.9001	0.168067	0.467126
ENSG00000198626.17	RYR2	291	0.802205	0.877139	-2.14399	0.139463	266.02	8.36108e-60	9.86402e-59	FALSE	1.3536	-0.970634	0.175703	30.9938	2.58858e-08	2.9193e-06
ENSG00000107779.13	BMPR1A	297	0.721984	0.764174	0.0673192	0.107458	1.4934	0.22169	0.290678	FALSE	0.833678	-0.220757	0.170416	2.50071	0.113795	0.404393
ENSG00000141338.14	ABCA8	15	0.0667483	0.0596323	0.160916	0.1543	115.881	5.04738e-27	3.34744e-26	TRUE	0.0124849	-0.0397876	0.239808	2.52999	0.111701
ENSG00000144229.12	THSD7B	521	2.00735	2.27639	-3.77239	0.146436	631.915	1.91593e-139	4.89338e-138	FALSE	3.6076	-1.19686	0.154616	57.636	3.15404e-14	9.78176e-12
ENSG00000127022.15	CANX	771	2.48867	2.30205	1.82187	0.0595109	990.087	2.56407e-217	1.03983e-215	TRUE	1.41566	-0.0619755	0.122339	0.708854	0.399824	0.627576
ENSG00000171747.9	LGALS4	8	0.0349051	0.0382648	-0.37102	0.286801	0.248897	0.617853	0.662531	FALSE	0.0124596	0.0382729	0.238419	3.19727	0.0737612
ENSG00000158406.4	H4C8	21	0.0881813	0.0840325	0.266554	0.150921	118.935	1.08201e-27	7.31538e-27	TRUE	0.0235781	-0.0926367	0.25058	8.58322	0.00339276	0.0558316
ENSG00000105974.12	CAV1	401	2.78996	2.29793	5.04693	0.0870535	4156.05	0	0	TRUE	0.102195	-0.441131	0.199996	45.6498	1.41399e-11	2.8865e-09
ENSG00000198729.5	PPP1R14C	79	0.244948	0.239528	0.0229308	0.181224	5.64698	0.0174854	0.0314874	FALSE	0.296357	-0.452046	0.214554	11.631	0.000648604	0.016167
ENSG00000042753.11	AP2S1	1025	3.84691	3.5217	1.65208	0.0484347	1230.07	1.78377e-269	9.39138e-268	TRUE	2.39829	-0.521073	0.0994003	29.0823	6.93661e-08	6.94825e-06
ENSG00000107611.15	CUBN	24	0.0961421	0.0935618	-0.0869261	0.175941	16.4101	5.10126e-05	0.000133396	FALSE	0.0741575	0.0278105	0.245666	0.123114	0.725681	0.792139
ENSG00000127561.15	SYNGR3	124	0.342927	0.338185	-1.51233	0.124521	269.127	1.75847e-60	2.09101e-59	FALSE	0.514959	-0.190995	0.168896	3.43404	0.0638656	0.314973
ENSG00000131876.17	SNRPA1	319	0.808328	0.842687	-0.739366	0.104967	55.1223	1.13256e-13	4.99551e-13	FALSE	0.953688	0.173207	0.147423	1.27859	0.258162	0.539227
ENSG00000255042.3	AC109635.3	2	0.0122474	0.0138305	-0.385867	0.404116	0.227616	0.633297	0.675772	FALSE	0.0115826	-0.0351966	0.242168	1.97454	0.159967
ENSG00000117862.12	TXNDC12	9	0.0955297	0.092769	-0.225516	0.136462	3.53517	0.0600801	0.09362	FALSE	0.113832	0.100057	0.206935	1.045	0.306662	0.571672
ENSG00000168925.11	CTRB1	2	0.0275566	0.032109	-0.352705	0.228191	1.85582	0.173108	0.2352	FALSE	0.0266766	-0.026786	0.245218	0.592011	0.441643	0.648971
ENSG00000112992.18	NNT	216	0.581751	0.596331	-0.279376	0.10813	6.44109	0.011151	0.0209249	FALSE	0.568018	0.141491	0.15832	0.994138	0.318733	0.579407
ENSG00000143575.14	HAX1	513	1.23393	1.14701	0.942175	0.0792892	147.203	7.0837e-34	5.4701e-33	TRUE	1.02531	0.0979396	0.14986	0.562286	0.453341	0.654699
ENSG00000255717.7	SNHG1	201	0.551745	0.573448	-0.492001	0.120289	16.4854	4.90267e-05	0.000128455	FALSE	0.610274	0.113746	0.17661	0.347294	0.555649	0.701174
ENSG00000111249.14	CUX2	781	2.30741	2.67747	-4.05274	0.110384	1612.18	0	0	FALSE	4.03566	0.00768255	0.110598	1.78601	0.181413	0.477658
ENSG00000140374.16	ETFA	366	0.870178	0.829071	0.341412	0.0891803	16.6806	4.42307e-05	0.000116384	TRUE	0.715195	0.0483909	0.157765	0.437929	0.508124	0.678987
ENSG00000121957.14	GPSM2	0	0.0195958	0.019852	-0.336378	0.232768	3.46646	0.0626252	0.0969816	FALSE	0.0155782	-0.000170387	0.24503	0.0595079	0.807275
ENSG00000104522.16	TSTA3	185	0.49357	0.447891	0.576786	0.111785	43.1918	4.96279e-11	1.93609e-10	TRUE	0.429147	-0.269737	0.181325	4.63867	0.0312591	0.218792
ENSG00000081087.15	OSTM1	217	0.575015	0.562318	0.802154	0.0998929	77.7261	1.18364e-18	6.27718e-18	TRUE	0.477325	-0.141107	0.169957	1.14021	0.285609	0.556484
ENSG00000085491.17	SLC25A24	108	0.350888	0.342313	-0.0147265	0.123979	1.67453	0.195653	0.261433	FALSE	0.3102	0.169161	0.185045	1.168	0.279813	0.552547
ENSG00000261183.5	SPINT1-AS1	7	0.0257195	0.0265126	-0.3185	0.331577	3.3005	0.0692588	0.105606	FALSE	0.0258139	0.00671429	0.275793	0.0473788	0.827689	0.858677
ENSG00000132386.11	SERPINF1	18	0.0704225	0.0734514	0.0108705	0.225807	45.3739	1.62788e-11	6.49851e-11	TRUE	0.0207437	-0.0330878	0.262921	1.36196	0.243199
ENSG00000287116.1	AC104335.3	1	0.00551133	0.00471347	-0.370405	0.627823	1.68508	0.194251	0.259881	FALSE	0.00256957	-0.0161789	0.202303	1.21326	0.270688
ENSG00000236523.2	NPM1P40	4	0.0520514	0.0534289	-0.222636	0.168056	10.9092	0.000956901	0.00215227	FALSE	0.0696497	0.0672056	0.223281	3.20835	0.0732632	0.336624
ENSG00000286784.1	AC116611.1	0	0.011635	0.0102312	-0.366487	0.340146	1.53775	0.214953	0.283004	FALSE	0.00744675	-0.0202509	0.234429	0.647968	0.42084
ENSG00000223802.7	CERS1	25	0.11635	0.125941	-0.638262	0.147515	31.9284	1.59959e-08	5.45033e-08	FALSE	0.180563	-0.24364	0.209369	5.57656	0.0182025	0.159589
ENSG00000135250.17	SRPK2	1088	2.95224	3.04758	-0.498177	0.0585178	76.1802	2.58927e-18	1.35491e-17	FALSE	3.57208	-0.278176	0.0907821	9.67928	0.00186358	0.0357359
ENSG00000137133.11	HINT2	29	0.151868	0.160686	-0.49952	0.133998	10.7933	0.00101867	0.0022803	FALSE	0.173553	-0.0431946	0.195386	0.413698	0.520098	0.68446
ENSG00000130396.20	AFDN	722	1.82915	1.8976	-1.36438	0.0817189	316.399	8.81439e-71	1.20442e-69	FALSE	2.24907	0.131825	0.105693	1.6488	0.199122	0.493708
ENSG00000170889.14	RPS9	1466	17.1133	15.2156	2.3732	0.038552	4225.53	0	0	TRUE	7.27424	-0.428718	0.0706316	38.4396	5.64749e-10	9.01753e-08
ENSG00000077150.20	NFKB2	5	0.0312309	0.0302719	-0.116565	0.193334	65.8706	4.81518e-16	2.31762e-15	FALSE	0.00373969	0.00687599	0.222888	1.20759	0.27181
ENSG00000198918.8	RPL39	1444	15.2541	14.3234	2.37236	0.0418567	3548.02	0	0	TRUE	6.61605	-0.0199306	0.0724395	1.71271	0.190634	0.486129
ENSG00000160285.15	LSS	415	1.02756	1.02653	-1.01511	0.105018	102.093	5.2988e-24	3.26022e-23	FALSE	1.28382	-0.199519	0.135495	2.44144	0.118168	0.410725
ENSG00000104833.12	TUBB4A	249	0.632578	0.601176	-2.30379	0.118748	555.193	9.34053e-123	2.05543e-121	FALSE	0.944264	-0.0695661	0.151957	1.34342	0.246432	0.530176
ENSG00000142507.10	PSMB6	546	1.44519	1.33344	0.111114	0.093544	3.62177	0.0570282	0.089404	FALSE	1.24138	0.140439	0.150025	1.88527	0.169737	0.468816
ENSG00000152705.8	CATSPER3	2	0.0061237	0.00574924	-0.368742	0.730604	0.779878	0.377179	0.449105	FALSE	0.00716998	-0.00373365	0.144934	2.17752	0.14004
ENSG00000117226.12	GBP3	61	0.153092	0.14632	0.976499	0.132281	339.401	8.61699e-76	1.25761e-74	TRUE	0.0113788	-0.0219982	0.239951	0.865277	0.352266
ENSG00000069509.6	FUNDC1	113	0.350888	0.342163	-0.236619	0.126981	0.938387	0.332693	0.405282	FALSE	0.365828	-0.16703	0.184974	2.01165	0.156096	0.456208
ENSG00000140092.14	FBLN5	38	0.129822	0.122212	0.773073	0.154149	246.961	1.19396e-55	1.33385e-54	TRUE	0.0253787	-0.00707084	0.239389	0.184436	0.667588	0.758128
ENSG00000253238.3	AC034114.2	26	0.146356	0.144811	-0.0387281	0.130223	12.9922	0.000312798	0.000748346	FALSE	0.144428	-0.0489339	0.205666	0.50148	0.47885	0.665483
ENSG00000001036.13	FUCA2	8	0.0740968	0.0661189	-0.149969	0.145705	16.3649	5.22433e-05	0.000136496	FALSE	0.0492379	0.18142	0.219975	10.8109	0.00100902	0.0221094
ENSG00000285816.1	AP000944.5	14	0.0661359	0.0605732	-0.111213	0.184701	23.9426	9.92522e-07	2.99993e-06	FALSE	0.0362045	0.0240984	0.236466	0.741037	0.389329	0.622362
ENSG00000172586.8	CHCHD1	308	0.738518	0.713393	0.273524	0.0981772	9.46489	0.00209442	0.00447037	FALSE	0.692753	0.090825	0.153381	1.88196	0.170111	0.468902
ENSG00000105664.11	COMP	1	0.00673607	0.0077757	-0.327513	0.460566	21.6111	3.33922e-06	9.70793e-06	FALSE
ENSG00000224078.15	SNHG14	1374	6.55052	7.14763	-2.16607	0.0583096	1524.24	0	0	FALSE	10.6502	-0.140107	0.0683675	5.83185	0.0157386	0.146208
ENSG00000285940.2	AC009899.1	113	0.350276	0.407141	-1.61203	0.127424	307.044	9.62235e-69	1.28484e-67	FALSE	0.678466	0.148091	0.177605	1.77233	0.183094	0.479187
ENSG00000231768.2	LINC01354	2	0.00918555	0.0075452	-0.32803	0.492158	11.1839	0.00082511	0.00187197	FALSE
ENSG00000112232.9	KHDRBS2	364	0.971831	1.07988	-2.85075	0.128742	602.222	5.5021e-133	1.33564e-131	FALSE	1.83087	-0.168138	0.151712	1.58607	0.207888	0.502304
ENSG00000235385.2	LINC02154	0	0.00367422	0.00216759	-0.359074	0.72738	4.64448	0.0311536	0.0527075	FALSE
ENSG00000234136.1	AC055764.1	11	0.0532762	0.0580421	-0.465096	0.205099	6.70732	0.00960178	0.0182633	FALSE	0.0740308	0.0638933	0.246291	1.48514	0.222972	0.514503
ENSG00000275532.1	AC006449.2	2	0.0134721	0.0136465	-0.339044	0.353311	4.87073	0.0273159	0.0469133	FALSE	0.00655235	-0.0205432	0.230442	0.74886	0.386837
ENSG00000252658.1	RNU6-786P	0	0.00306185	0.00501263	-0.374499	0.707509	2.51922	0.112467	0.161663	FALSE	0.000886973	0.00495181	0.183287	2.17767	0.140026
ENSG00000185813.10	PCYT2	66	0.238212	0.21557	-0.150472	0.132137	2.99788	0.0833734	0.124006	FALSE	0.249626	-0.0497503	0.198945	0.606264	0.436198	0.646262
ENSG00000131188.12	PRR7	89	0.338028	0.356408	-0.375652	0.122667	6.42911	0.0112265	0.021057	FALSE	0.403996	-0.295079	0.181571	4.41433	0.0356383	0.234429
ENSG00000146834.14	MEPCE	33	0.109002	0.0974277	0.248527	0.158466	78.4691	8.12609e-19	4.32766e-18	TRUE	0.0376062	0.0270181	0.239163	0.729206	0.393141	0.624408
ENSG00000110274.16	CEP164	229	0.614207	0.629958	-0.14199	0.110809	1.62818	0.201955	0.268498	FALSE	0.686648	0.139484	0.163206	0.596836	0.439788	0.64809
ENSG00000173376.14	NDNF	4	0.0153092	0.0180088	-0.397597	0.440248	0.529945	0.46663	0.531697	FALSE	0.00995485	0.0157208	0.255728	1.64297	0.199918
ENSG00000198682.13	PAPSS2	168	0.408451	0.35989	2.22234	0.108296	779.069	1.91857e-171	6.03684e-170	TRUE	0.0478836	-0.0253782	0.260334	0.350932	0.553586	0.700598
ENSG00000233797.2	UFL1-AS1	4	0.0324556	0.0314447	-0.423438	0.220163	1.84771	0.17405	0.236372	FALSE	0.0268215	-0.0683283	0.251117	4.46121	0.0346729	0.230585
ENSG00000047644.18	WWC3	165	0.432333	0.402024	1.33737	0.113374	213.97	1.86929e-48	1.87069e-47	TRUE	0.291243	-0.0746047	0.207785	0.990968	0.319506	0.579832
ENSG00000117399.14	CDC20	1	0.00673607	0.00645862	-0.349203	0.629672	4.36916	0.0365949	0.0606848	FALSE	0.00162827	0.00463774	0.192264	1.68681	0.194022
ENSG00000187742.14	SECISBP2	469	1.08389	1.11845	-0.231154	0.0844239	9.08651	0.00257502	0.00541626	FALSE	1.10449	-0.0584489	0.138354	0.356143	0.550656	0.699734
ENSG00000162631.18	NTNG1	118	0.326393	0.359533	-0.565318	0.197834	11.1372	0.000846118	0.00191692	FALSE	0.255299	0.274918	0.245181	3.2896	0.06972	0.328861
ENSG00000203666.12	EFCAB2	463	1.10716	1.18011	-1.60561	0.104269	279.172	1.13774e-62	1.39933e-61	FALSE	1.62873	0.150565	0.124795	2.2324	0.135144	0.432812
ENSG00000119596.18	YLPM1	422	1.03001	1.08146	-0.466459	0.0924539	30.0199	4.27641e-08	1.42496e-07	FALSE	1.19528	0.0800347	0.135767	0.315973	0.574038	0.710252
ENSG00000236049.1	LINC01920	4	0.00857318	0.00604079	-0.351878	0.74952	2.54896	0.110367	0.158949	FALSE	0.000987346	0.00489884	0.184576	2.06146	0.151065
ENSG00000277791.5	PSMB3	421	1.0594	1.01667	-0.16834	0.0969478	4.06411	0.0438038	0.0710904	FALSE	1.12737	0.081738	0.137535	1.65984	0.197625	0.492676
ENSG00000141540.11	TTYH2	2	0.0134721	0.0128824	-0.302435	0.366657	15.3873	8.75768e-05	0.000222987	FALSE	0.00404301	-0.00438053	0.21571	0.0274575	0.868391
ENSG00000145284.12	SCD5	599	1.52235	1.55122	-0.476977	0.0892482	30.1406	4.01831e-08	1.34137e-07	FALSE	1.38785	0.474047	0.139526	12.0257	0.000524732	0.0137823
ENSG00000163902.12	RPN1	445	1.1286	1.07907	0.905944	0.0780802	136.106	1.89196e-31	1.38651e-30	TRUE	0.910648	0.237734	0.146604	2.49946	0.113885	0.404393
ENSG00000183654.9	MARCHF11	133	0.346601	0.328716	-1.52572	0.161166	206.355	8.57342e-47	8.35691e-46	FALSE	0.614276	-0.555297	0.197775	11.3463	0.000755992	0.0179821
ENSG00000074800.16	ENO1	820	2.92529	2.60726	1.68277	0.0702924	620.978	4.58244e-137	1.1448e-135	TRUE	1.77848	-0.0522238	0.127805	0.814126	0.366903	0.607838
ENSG00000143515.17	ATP8B2	60	0.218616	0.227313	-0.217351	0.141433	0.211446	0.645637	0.685769	FALSE	0.227754	0.0163752	0.204143	0.094134	0.758986	0.813101
ENSG00000230212.6	AP000688.1	2	0.0134721	0.0119984	-0.408762	0.366695	0.826996	0.363143	0.435481	FALSE	0.0171785	0.033618	0.254778	1.85261	0.173481
ENSG00000177570.14	SAMD12	99	0.270667	0.282996	-0.471882	0.147991	8.58344	0.00339233	0.00699683	FALSE	0.334998	0.0695719	0.191271	0.160341	0.688842	0.770065
ENSG00000069345.12	DNAJA2	267	0.670545	0.64507	-0.616825	0.109059	35.5618	2.47085e-09	8.8498e-09	FALSE	0.646157	-0.0128754	0.160663	0.978611	0.322542	0.581614
ENSG00000104886.11	PLEKHJ1	474	1.11941	1.12703	-0.537447	0.0910245	37.5909	8.72526e-10	3.20202e-09	FALSE	1.18336	0.0179036	0.13511	0.578531	0.446889	0.652127
ENSG00000154174.7	TOMM70	163	0.505818	0.498025	-0.243626	0.115082	3.23267	0.0721828	0.109522	FALSE	0.655194	0.0364303	0.160332	0.0191122	0.890045	0.903889
ENSG00000103051.19	COG4	96	0.308634	0.310353	-0.207846	0.133729	0.217871	0.640667	0.681818	FALSE	0.312541	0.221068	0.200748	2.41625	0.120082	0.413173
ENSG00000163840.10	DTX3L	36	0.101653	0.0820173	0.592727	0.141739	274.478	1.19953e-61	1.45299e-60	TRUE	0.00711814	-0.0311199	0.233654	3.51172	0.0609361
ENSG00000006015.17	REX1BD	430	1.02021	0.986399	-0.0188451	0.0867244	0.880661	0.348021	0.420307	FALSE	1.09947	-0.272821	0.137479	4.23906	0.039504	0.247959
ENSG00000105483.18	CARD8	41	0.170851	0.158974	-0.222617	0.135826	1.21134	0.271067	0.343781	FALSE	0.18145	0.153697	0.196218	1.91556	0.166346	0.46639
ENSG00000105278.11	ZFR2	90	0.286589	0.293979	-1.33802	0.130281	209.509	1.75766e-47	1.7344e-46	FALSE	0.463241	-0.293454	0.175024	4.57738	0.0323968	0.223562
ENSG00000156232.7	WHAMM	28	0.120024	0.110672	0.14161	0.145188	48.0105	4.23934e-12	1.74158e-11	TRUE	0.0593914	0.0521529	0.23096	1.08894	0.296705	0.564465
ENSG00000198270.13	TMEM116	70	0.220453	0.230899	-0.687106	0.150594	27.1383	1.89408e-07	6.04372e-07	FALSE	0.289279	0.0267814	0.19471	0.247273	0.619002	0.732779
ENSG00000259007.1	AL358333.3	25	0.108389	0.10721	-0.757601	0.143126	79.053	6.04656e-19	3.23165e-18	FALSE	0.12139	0.044698	0.215625	0.250808	0.616507	0.731059
ENSG00000088256.9	GNA11	184	0.487446	0.437713	0.755268	0.1038	79.4987	4.82539e-19	2.58763e-18	TRUE	0.36349	-0.482166	0.179643	13.3609	0.000256929	0.00789237
ENSG00000257894.2	AC027288.3	95	0.255971	0.265954	0.766424	0.14736	92.8238	5.71641e-22	3.33106e-21	TRUE	0.15706	0.143298	0.223292	3.60052	0.0577614	0.304183
ENSG00000286748.1	AC145625.2	1	0.00734844	0.0075937	-0.372011	0.514422	1.41441	0.234326	0.304459	FALSE	0.0074382	0.0327317	0.24481	6.30703	0.012026
ENSG00000260404.3	AC110079.1	5	0.0324556	0.0491338	-0.309055	0.254737	10.7627	0.00103568	0.00231622	FALSE	0.0211992	-0.0159921	0.247958	0.60191	0.43785	0.647377
ENSG00000138698.14	RAP1GDS1	864	2.41519	2.3594	-0.400954	0.0736044	30.209	3.87897e-08	1.29576e-07	FALSE	2.8985	-0.231287	0.114458	4.2386	0.0395148	0.247959
ENSG00000130675.15	MNX1	6	0.0159216	0.0253757	-0.427473	0.672968	3.76871	0.0522199	0.0828013	FALSE	0.0311612	0.0233591	0.264051	1.8005	0.179652	0.476509
ENSG00000136231.14	IGF2BP3	433	1.09675	1.07548	1.16926	0.094132	158.42	2.50488e-36	2.0255e-35	TRUE	0.726895	0.184239	0.178384	1.20686	0.271955	0.548402
ENSG00000176204.13	LRRTM4	333	0.993264	1.07153	-2.50844	0.145049	326.729	4.95815e-73	6.99385e-72	FALSE	1.93615	-0.211478	0.160642	1.85583	0.173106	0.470438
ENSG00000169710.9	FASN	255	0.685854	0.666618	-1.15885	0.117882	110.173	8.98149e-26	5.77471e-25	FALSE	0.720915	-0.47127	0.161532	10.9465	0.000937791	0.0210931
ENSG00000113269.14	RNF130	808	1.921	2.07618	-0.340976	0.0715095	29.5265	5.51571e-08	1.82223e-07	FALSE	2.09779	0.0552821	0.113737	2.22443	0.135843	0.43333
ENSG00000150459.12	SAP18	731	1.81751	1.74654	0.068011	0.0713046	2.34851	0.125403	0.178082	FALSE	1.86487	-0.0448167	0.11855	1.21486	0.270372	0.547654
ENSG00000153234.14	NR4A2	10	0.0428659	0.0441573	-0.184634	0.264046	15.8908	6.71025e-05	0.000172946	FALSE	0.0179367	-0.00377586	0.189344	0.196499	0.657562
ENSG00000091879.13	ANGPT2	4	0.0128598	0.0136261	-0.413798	0.447266	1.11865	0.290209	0.362976	FALSE	0.0123169	-0.000711083	0.257219	0.0335442	0.85468
ENSG00000198832.10	SELENOM	401	1.28965	1.14553	2.98353	0.0875787	1307.11	3.22068e-286	1.81507e-284	TRUE	0.43665	-0.409077	0.181064	9.7871	0.00175741	0.0340645
ENSG00000174173.7	TRMT10C	92	0.300061	0.272329	-0.455269	0.123695	11.7009	0.000624691	0.00143765	FALSE	0.287388	-0.117698	0.178911	2.03869	0.153341	0.452422
ENSG00000004700.16	RECQL	70	0.213717	0.194402	0.711569	0.123087	135.672	2.35418e-31	1.72127e-30	TRUE	0.100812	0.0432382	0.219918	0.349862	0.554191	0.700756
ENSG00000055130.17	CUL1	398	0.942437	1.0019	-0.694867	0.0994522	55.5787	8.97932e-14	3.97668e-13	FALSE	1.1608	0.068589	0.145025	1.21234	0.270869	0.547681
ENSG00000155093.19	PTPRN2	778	2.16534	2.32219	-3.43316	0.102632	1551.18	0	0	FALSE	3.30261	0.139612	0.0884081	2.53178	0.111574	0.401882
ENSG00000236975.2	LINC02814	2	0.0636865	0.0623702	-0.338602	0.149964	0.0838401	0.772159	0.792088	FALSE	0.0803959	0.0714013	0.206926	1.38652	0.238994	0.524413
ENSG00000175061.18	SNHG29	1038	3.43417	3.18836	0.833704	0.05853	212.808	3.35178e-48	3.34315e-47	TRUE	2.37739	0.236532	0.10206	6.83491	0.00893933	0.102901
ENSG00000126860.11	EVI2A	32	0.0838947	0.0674488	0.443944	0.179209	215.094	1.0631e-48	1.0679e-47	TRUE	0.00725324	-0.0310652	0.234132	3.52466	0.0604624
ENSG00000142634.13	EFHD2	48	0.181261	0.161264	0.759674	0.125189	183.214	9.63139e-42	8.58316e-41	TRUE	0.0831462	-0.104864	0.215605	2.87929	0.0897257	0.365221
ENSG00000167705.12	RILP	8	0.0551133	0.0477679	-0.166819	0.180633	20.9551	4.70169e-06	1.35289e-05	FALSE	0.0504841	0.0323375	0.223906	0.982432	0.321599	0.580806
ENSG00000139517.9	LNX2	10	0.0655236	0.061723	-0.194523	0.224897	8.26468	0.00404237	0.0082259	FALSE	0.0445286	-0.0547496	0.234518	1.39447	0.237652	0.523555
ENSG00000138685.15	FGF2	182	0.456828	0.385392	2.08503	0.107274	611.159	6.26286e-135	1.54372e-133	TRUE	0.125062	0.065093	0.21983	0.665771	0.41453	0.635451
ENSG00000146966.13	DENND2A	552	1.5395	1.49953	1.31983	0.0821508	264.887	1.47675e-59	1.73793e-58	TRUE	0.940663	0.1158	0.149225	1.42131	0.233188	0.520627
ENSG00000159753.14	CARMIL2	47	0.164115	0.163806	-0.978891	0.131172	144.171	3.26045e-33	2.48419e-32	FALSE	0.250219	-0.0942674	0.183471	1.28929	0.256179	0.537215
ENSG00000099814.16	CEP170B	62	0.220453	0.200986	-0.16495	0.131512	2.53751	0.11117	0.16	FALSE	0.226027	0.100773	0.192373	1.17688	0.277992	0.552046
ENSG00000184227.8	ACOT1	0	0.011635	0.0119703	-0.313405	0.317006	15.4744	8.36303e-05	0.000213323	FALSE	0.00306321	-0.0247916	0.206917	2.46602	0.116332
ENSG00000099860.9	GADD45B	64	0.184936	0.159122	1.23145	0.142261	382.469	3.61015e-85	5.82867e-84	TRUE	0.0261759	-0.00700627	0.256217	0.0282999	0.866406	0.886863
ENSG00000257759.2	AL357153.2	98	0.293325	0.33652	-0.569466	0.149148	17.2615	3.25715e-05	8.68478e-05	FALSE	0.395253	0.150477	0.203609	1.32928	0.248934	0.532434
ENSG00000179603.17	GRM8	638	2.21923	2.71356	-4.13667	0.135756	907.37	2.4528e-199	9.12975e-198	FALSE	3.76867	-0.279198	0.16051	3.25393	0.0712526	0.332706
ENSG00000175832.13	ETV4	86	0.236987	0.205929	-1.07562	0.168529	95.3133	1.6252e-22	9.61739e-22	FALSE	0.381068	0.306182	0.203037	3.62519	0.0569112	0.301944
ENSG00000259185.1	AC090971.2	1	0.0183711	0.0162752	-0.392465	0.270648	0.293179	0.588191	0.637702	FALSE	0.00790142	-0.0222045	0.231588	2.41097	0.120487
ENSG00000083828.16	ZNF586	242	0.642376	0.73314	-0.819292	0.116996	61.7026	3.9946e-15	1.86218e-14	FALSE	0.872912	0.234936	0.171184	4.45772	0.0347439	0.230677
ENSG00000146576.13	C7orf26	44	0.183099	0.195933	-0.47031	0.138205	8.28533	0.00399666	0.00814186	FALSE	0.246187	0.007164	0.183661	0.0278967	0.867352	0.887333
ENSG00000243927.6	MRPS6	303	0.766075	0.750928	-0.464431	0.107776	19.9608	7.9046e-06	2.23158e-05	FALSE	0.850442	0.0690822	0.159876	0.332811	0.564008	0.70586
ENSG00000264672.6	SEPTIN4-AS1	3	0.016534	0.0142029	-0.315091	0.36033	9.42825	0.00213668	0.00455692	FALSE	0.00828136	0.0556702	0.243762	9.95582	0.00160341
ENSG00000180992.7	MRPL14	553	1.37844	1.27241	1.29242	0.0746503	311.44	1.06052e-69	1.43442e-68	TRUE	0.897954	0.0723305	0.144546	0.205478	0.650335	0.74946
ENSG00000168209.5	DDIT4	310	0.841396	0.786011	1.45533	0.10909	198.181	5.20897e-45	4.94296e-44	TRUE	0.482337	0.660387	0.191585	14.6724	0.000127909	0.00450209
ENSG00000259407.1	AC021739.2	0	0.00428659	0.00423996	-0.357837	0.596623	6.95938	0.00833807	0.0160273	FALSE	0.002191	-0.01625	0.198421	1.16443	0.280549
ENSG00000184056.14	VPS33B	19	0.0838947	0.0781823	-0.498051	0.166784	9.58354	0.00196329	0.00420907	FALSE	0.0816879	-0.0929343	0.21648	2.15719	0.141904	0.439249
ENSG00000128524.5	ATP6V1F	1061	3.19106	3.02589	0.260044	0.0550052	26.2198	3.04682e-07	9.57687e-07	TRUE	3.08333	-0.228028	0.0928596	7.84957	0.00508328	0.0723548
ENSG00000213903.9	LTB4R	3	0.0195958	0.0201443	-0.300894	0.291051	10.6327	0.00111108	0.00247171	FALSE	0.0142317	0.00280812	0.255536	0.172658	0.677761
ENSG00000072682.18	P4HA2	153	0.39008	0.33637	1.91798	0.105732	585.664	2.19857e-129	5.16977e-128	TRUE	0.131567	-0.0427091	0.217309	0.391463	0.531531	0.689169
ENSG00000127580.17	WDR24	13	0.0667483	0.0629908	-0.22363	0.182794	6.37467	0.0115761	0.0216549	FALSE	0.0471572	0.0455333	0.239735	1.11496	0.291007	0.560836
ENSG00000145779.8	TNFAIP8	16	0.0630741	0.0569324	0.110218	0.172706	98.0698	4.03887e-23	2.42231e-22	TRUE	0.0221182	0.0245215	0.245868	0.951547	0.329326	0.585511
ENSG00000011028.14	MRC2	359	1.00796	0.94543	3.60703	0.079466	2486.07	0	0	TRUE	0.0880029	-0.138456	0.216595	5.10299	0.0238846	0.185624
ENSG00000214140.11	PRCD	7	0.0287814	0.0258979	-0.33961	0.297845	2.37519	0.123277	0.175365	FALSE	0.0291994	0.0112357	0.273539	0.260105	0.610048	0.728596
ENSG00000185324.22	CDK10	109	0.3515	0.376097	-0.177993	0.124653	1.82733	0.176444	0.239123	FALSE	0.410869	-0.119849	0.182845	1.19163	0.275	0.550002
ENSG00000020577.13	SAMD4A	386	1.30557	1.09744	2.38549	0.105979	578.821	6.76837e-128	1.56245e-126	TRUE	0.652	-0.386028	0.19231	5.44412	0.0196344	0.165869
ENSG00000196562.14	SULF2	602	1.60196	1.59443	0.900332	0.0885297	104.988	1.22851e-24	7.69077e-24	TRUE	1.4434	-0.472923	0.169455	8.00173	0.00467328	0.0683901
ENSG00000234807.7	LINC01135	2	0.0208206	0.0198374	-0.279475	0.253674	15.0639	0.000103933	0.00026238	FALSE	0.0172979	-0.0138344	0.24861	0.197623	0.656647
ENSG00000065882.16	TBC1D1	78	0.248622	0.232378	0.701447	0.121597	109.137	1.51451e-25	9.68317e-25	TRUE	0.127966	-0.0819798	0.213084	1.07318	0.300228	0.567354
ENSG00000250697.2	AC010343.3	58	0.261482	0.263811	0.273564	0.118006	29.2909	6.22874e-08	2.05158e-07	TRUE	0.23507	-0.241337	0.182166	6.39026	0.0114748	0.120287
ENSG00000136026.14	CKAP4	602	1.88794	1.7119	2.11309	0.0696559	994.572	2.71757e-218	1.10958e-216	TRUE	0.904085	-0.412314	0.140264	9.79584	0.00174907	0.0339438
ENSG00000106603.18	COA1	676	1.57502	1.59456	-0.213792	0.0724384	9.28539	0.00230989	0.00490152	FALSE	1.76829	-0.219036	0.109889	4.13523	0.0419993	0.255599
ENSG00000124209.4	RAB22A	162	0.428659	0.416222	0.562807	0.119024	39.5074	3.26822e-10	1.22312e-09	TRUE	0.424058	0.167892	0.202481	0.62028	0.430943	0.644054
ENSG00000115165.10	CYTIP	3	0.0195958	0.0189871	-0.398578	0.293679	0.22137	0.637998	0.679882	FALSE	0.0285225	-0.0306499	0.256412	1.45057	0.228437	0.518163
ENSG00000169836.5	TACR3	0	0.011635	0.0169198	-0.41938	0.325917	4.33833	0.0372635	0.0616769	FALSE	0.0189389	0.013987	0.246038	0.436058	0.509031
ENSG00000186446.12	ZNF501	0	0.00979792	0.0119631	-0.385445	0.381651	0.51089	0.474754	0.538449	FALSE	0.0121603	-0.0351277	0.242602	1.85066	0.173707
ENSG00000063854.13	HAGH	478	1.1335	1.12458	-0.565781	0.0922425	40.0539	2.47046e-10	9.30366e-10	FALSE	1.2594	0.0751593	0.133549	0.549109	0.458682	0.657409
ENSG00000286132.1	AC022415.3	2	0.0183711	0.021741	-0.418997	0.293978	2.22272	0.135993	0.190831	FALSE	0.0257442	0.00202557	0.25587	0.175097	0.675621	0.762093
ENSG00000155090.15	KLF10	109	0.298224	0.27053	1.48792	0.137022	296.8	1.64042e-66	2.12653e-65	TRUE	0.112972	-0.168706	0.229549	5.88857	0.0152395	0.143141
ENSG00000100060.17	MFNG	2	0.0122474	0.0175413	-0.307207	0.376278	17.8039	2.44887e-05	6.61036e-05	FALSE	0.00453397	-0.00434878	0.219665	0.0462458	0.82973
ENSG00000135678.12	CPM	18	0.0771586	0.0717132	0.198987	0.161474	109.609	1.19348e-25	7.64489e-25	TRUE	0.0134891	0.066974	0.235853	7.94854	0.00481262
ENSG00000065150.20	IPO5	292	0.712799	0.646718	1.34624	0.091617	242.546	1.09529e-54	1.20402e-53	TRUE	0.409277	0.0766315	0.176714	0.533738	0.46504	0.65955
ENSG00000178796.12	RIIAD1	22	0.0936926	0.0952928	-0.721175	0.175964	62.7284	2.37264e-15	1.1156e-14	FALSE	0.169466	0.0352654	0.218678	0.0536341	0.816856	0.851468
ENSG00000138442.9	WDR12	107	0.3515	0.347627	-0.247708	0.122041	1.12816	0.288167	0.360818	FALSE	0.349228	0.096925	0.179328	0.528463	0.467254	0.660471
ENSG00000161791.14	FMNL3	153	0.420086	0.461174	-0.30576	0.132225	5.04519	0.0246944	0.0429611	FALSE	0.528936	-0.0645906	0.187011	0.610649	0.434544	0.645325
ENSG00000106089.12	STX1A	122	0.347214	0.384516	-1.10552	0.127116	107.202	4.02132e-25	2.54398e-24	FALSE	0.541182	0.0238039	0.170148	0.414726	0.519581	0.68446
ENSG00000132669.13	RIN2	664	1.63564	1.79427	-0.816644	0.0897152	89.2917	3.40683e-21	1.94556e-20	FALSE	1.9647	0.253413	0.130094	5.82143	0.0158321	0.146579
ENSG00000160201.11	U2AF1	19	0.0998163	0.10207	-0.100762	0.148187	14.6336	0.000130563	0.00032621	FALSE	0.103323	0.07126	0.214498	1.39955	0.236799	0.522995
ENSG00000171223.6	JUNB	135	0.384568	0.358178	0.972305	0.136147	95.6873	1.34537e-22	7.98708e-22	TRUE	0.243781	-0.30333	0.196525	7.16631	0.00742855	0.0927247
ENSG00000130706.13	ADRM1	441	1.10043	1.01052	0.841967	0.0884368	97.2857	6.00133e-23	3.59033e-22	TRUE	0.847543	0.134161	0.168628	0.665224	0.414722	0.635451
ENSG00000011258.16	MBTD1	305	0.720759	0.79451	-0.504418	0.115727	24.0548	9.36316e-07	2.83576e-06	FALSE	0.809466	0.0392903	0.176427	0.87371	0.34993	0.599843
ENSG00000148362.11	PAXX	389	0.947949	0.955532	-0.740498	0.0999785	60.036	9.31391e-15	4.28204e-14	FALSE	1.07917	-0.2307	0.141374	3.15783	0.0755635	0.340778
ENSG00000187860.10	CCDC157	68	0.244948	0.264862	-0.851028	0.137537	58.0031	2.61708e-14	1.18192e-13	FALSE	0.35077	-0.0535309	0.199682	0.315674	0.574219	0.710265
ENSG00000162512.16	SDC3	240	0.636252	0.629244	-0.781478	0.112035	53.4221	2.69057e-13	1.16809e-12	FALSE	0.800761	0.109441	0.150676	0.919687	0.337557	0.591009
ENSG00000173064.13	HECTD4	763	1.89345	2.03086	-1.57248	0.0863702	379.154	1.90159e-84	3.04559e-83	FALSE	2.4685	-0.00960976	0.110045	0.411548	0.521185	0.684744
ENSG00000204624.8	DISP3	26	0.106552	0.132186	-0.773783	0.16725	82.5594	1.02543e-19	5.60274e-19	FALSE	0.116796	0.0781904	0.238748	1.23585	0.266272	0.544462
ENSG00000115020.17	PIKFYVE	78	0.265769	0.275086	0.057004	0.128047	7.92842	0.00486644	0.00977277	FALSE	0.279188	-0.0350986	0.1929	0.898821	0.343098	0.59541
ENSG00000110700.7	RPS13	1531	20.7814	18.6889	2.0388	0.038485	3109.76	0	0	TRUE	9.77341	-0.130827	0.0652894	4.74123	0.029448	0.212017
ENSG00000258754.8	LINC01579	3	0.0171464	0.0176945	-0.319022	0.331617	6.76452	0.00929879	0.0177334	FALSE	0.025383	-0.0294995	0.248305	1.12415	0.289028	0.559293
ENSG00000076043.10	REXO2	396	1.13043	0.977812	2.33844	0.0823509	885.468	1.41561e-194	5.11066e-193	TRUE	0.517456	-0.13085	0.17465	1.47697	0.22425	0.515613
ENSG00000133704.10	IPO8	58	0.218004	0.201615	0.59183	0.127685	96.9084	7.26108e-23	4.33318e-22	TRUE	0.107454	0.00758231	0.214102	0.214256	0.643452	0.744771
ENSG00000166024.13	R3HCC1L	67	0.240049	0.243868	-0.242338	0.13418	0.0797768	0.7776	0.796885	FALSE	0.24536	0.0973271	0.191994	0.695155	0.404416	0.629267
ENSG00000130035.7	GALNT8	138	0.345989	0.390427	-1.62833	0.137389	304.563	3.33962e-68	4.4297e-67	FALSE	0.550999	-0.0397941	0.189634	0.0869617	0.768076	0.819182
ENSG00000197601.13	FAR1	284	0.714636	0.702871	0.099647	0.103573	1.17367	0.278648	0.351465	FALSE	0.735193	-0.0214734	0.160573	0.212006	0.6452	0.745834
ENSG00000116761.11	CTH	22	0.113288	0.111629	-0.304703	0.153751	0.073571	0.786207	0.8044	FALSE	0.106322	0.0853121	0.215648	0.651358	0.419628	0.638343
ENSG00000134769.21	DTNA	551	1.39804	1.45347	-1.11124	0.0996434	133.097	8.60858e-31	6.22702e-30	FALSE	2.2312	-0.118194	0.120837	0.997007	0.318036	0.57889
ENSG00000163539.17	CLASP2	1258	4.76669	5.26007	-2.2733	0.0640022	1563.13	0	0	FALSE	6.40797	0.333777	0.0685262	25.8621	3.66699e-07	3.1125e-05
ENSG00000112658.8	SRF	66	0.204532	0.178807	0.615903	0.12806	114.732	9.00684e-27	5.93729e-26	TRUE	0.112909	-0.21757	0.203207	8.17677	0.00424302	0.0642509
ENSG00000279088.1	AC022400.8	98	0.284752	0.281236	1.34213	0.111526	327.66	3.10773e-73	4.3992e-72	TRUE	0.116646	-0.0844296	0.207818	1.33645	0.247661	0.531457
ENSG00000198937.9	CCDC167	527	1.28047	1.28152	-0.451061	0.0851915	29.5849	5.35204e-08	1.7712e-07	FALSE	1.32709	-0.0572076	0.135551	0.54262	0.461349	0.658319
ENSG00000028116.17	VRK2	33	0.127985	0.115473	0.373168	0.145424	99.1559	2.33385e-23	1.41136e-22	TRUE	0.0686019	-0.0330383	0.224509	0.760122	0.38329	0.618071
ENSG00000196821.10	ILRUN	121	0.360073	0.359117	-0.194648	0.123755	0.365431	0.545505	0.601032	FALSE	0.417381	-0.0379168	0.183958	0.283937	0.594132	0.721013
ENSG00000228624.7	HDAC2-AS2	61	0.22229	0.240194	-0.678474	0.145774	28.9915	7.26973e-08	2.38431e-07	FALSE	0.303358	0.0400987	0.1963	0.250176	0.616951	0.731371
ENSG00000146143.18	PRIM2	191	0.532149	0.562551	0.37093	0.110888	17.1062	3.53473e-05	9.3884e-05	TRUE	0.554119	0.151994	0.170904	1.31811	0.250931	0.533397
ENSG00000138639.18	ARHGAP24	270	0.925291	0.849331	2.76605	0.117204	699.134	4.61298e-154	1.30754e-152	TRUE	0.306467	-0.05828	0.214792	0.42626	0.51383	0.681652
ENSG00000105655.18	ISYNA1	136	0.396816	0.353739	0.528226	0.132998	38.1245	6.63703e-10	2.45028e-09	TRUE	0.347695	0.115517	0.193136	2.14766	0.142788	0.440324
ENSG00000073670.14	ADAM11	85	0.241274	0.243241	-1.20328	0.162472	146.405	1.05895e-33	8.14847e-33	FALSE	0.264388	0.501758	0.207287	12.5847	0.000388914	0.0108889
ENSG00000116670.15	MAD2L2	270	0.699326	0.697862	-0.156235	0.105379	2.11611	0.145756	0.202824	FALSE	0.675792	0.107394	0.164341	0.33505	0.562701	0.705254
ENSG00000029364.12	SLC39A9	248	0.661972	0.673652	0.468326	0.096244	26.7854	2.27343e-07	7.22155e-07	TRUE	0.584263	-0.119197	0.170958	0.87873	0.34855	0.598822
ENSG00000127445.13	PIN1	831	2.09737	2.0771	-0.840912	0.0700427	153.177	3.50431e-35	2.77937e-34	FALSE	2.45196	-0.0439509	0.101742	1.49505	0.221435	0.513135
ENSG00000183690.13	EFHC2	631	1.40539	1.43151	-0.183769	0.0708009	7.87385	0.00501546	0.0100468	FALSE	1.55932	0.356995	0.107565	10.9632	0.000929379	0.0210102
ENSG00000068697.7	LAPTM4A	843	3.19045	2.95298	1.87359	0.0670789	837.562	3.67785e-184	1.25423e-182	TRUE	1.70915	-0.107104	0.138616	2.09723	0.147566	0.446074
ENSG00000101546.13	RBFA	107	0.341702	0.344545	-0.513393	0.127826	13.4284	0.000247844	0.000599762	FALSE	0.362472	0.152045	0.186434	1.05428	0.304524	0.570471
ENSG00000145191.15	EIF2B5	100	0.321494	0.32382	-0.865113	0.128635	54.4553	1.59028e-13	6.97596e-13	FALSE	0.362337	0.0221198	0.182738	0.268603	0.604271	0.725421
ENSG00000109475.16	RPL34	1585	36.4697	33.8687	1.94129	0.0384549	2831.24	0	0	TRUE	17.765	-0.423134	0.0601182	50.5523	1.16033e-12	2.83525e-10
ENSG00000132842.13	AP3B1	300	0.746479	0.720296	1.28701	0.0905815	213.873	1.96336e-48	1.96401e-47	TRUE	0.568841	0.031096	0.176482	1.27275	0.259251	0.539868
ENSG00000258659.6	TRIM34	0	0.00428659	0.00390777	-0.357556	0.605073	6.88599	0.00868737	0.0166394	FALSE	0.00184359	-0.0162978	0.194679	1.17182	0.279027
ENSG00000102882.12	MAPK3	118	0.379057	0.357197	-0.113411	0.116795	1.5884	0.207555	0.274847	FALSE	0.371513	-0.380459	0.179933	8.89212	0.00286404	0.0492938
ENSG00000171163.15	ZNF692	24	0.10594	0.110052	-0.349966	0.171023	0.377391	0.539003	0.595509	FALSE	0.14617	0.140747	0.215561	2.42537	0.119385	0.412274
ENSG00000167930.17	FAM234A	278	0.674219	0.656152	1.2942	0.0886761	230.628	4.34897e-52	4.60768e-51	TRUE	0.486062	-0.115774	0.176313	1.22408	0.268562	0.546234
ENSG00000259664.3	LINC02254	0	0.0146969	0.0128768	-0.405951	0.299694	0.698171	0.403399	0.474327	FALSE	0.018653	0.0347535	0.240447	1.74187	0.186902
ENSG00000198162.12	MAN1A2	381	0.926516	0.909209	0.708009	0.0861085	68.1661	1.50288e-16	7.37703e-16	TRUE	0.806122	-0.400941	0.15711	7.39145	0.00655346	0.0852787
ENSG00000111665.11	CDCA3	3	0.0275566	0.0312789	-0.458817	0.236454	7.77043	0.00531084	0.0105915	FALSE	0.041634	-0.0174704	0.257033	0.183804	0.668125	0.758365
ENSG00000010270.13	STARD3NL	876	2.28414	2.24022	-1.08507	0.0696799	264.163	2.12374e-59	2.49202e-58	FALSE	2.73747	0.0693479	0.0968726	2.63295	0.104667	0.391619
ENSG00000120158.12	RCL1	77	0.22229	0.210918	0.137136	0.154079	15.9067	6.65438e-05	0.000171635	TRUE	0.188421	0.00755088	0.210786	0.0192579	0.88963	0.903524
ENSG00000188554.14	NBR1	166	0.47275	0.460524	0.705164	0.106086	63.0361	2.02958e-15	9.55975e-15	TRUE	0.332442	0.23347	0.178623	2.34856	0.125399	0.419871
ENSG00000223727.6	AC034195.1	14	0.0704225	0.0603206	-0.16666	0.182859	13.2175	0.000277341	0.000667778	FALSE	0.0596147	0.0762023	0.24334	2.07225	0.15	0.44899
ENSG00000138653.9	NDST4	225	0.616044	0.664454	-2.29676	0.158738	351.899	1.63509e-78	2.47354e-77	FALSE	0.788054	0.35554	0.216214	2.30898	0.128629	0.424872
ENSG00000151229.13	SLC2A13	214	0.535211	0.601079	-1.67035	0.139732	187.403	1.17306e-42	1.06597e-41	FALSE	0.891501	-0.351167	0.177737	4.62987	0.03142	0.219355
ENSG00000230358.4	SPDYE21P	100	0.349051	0.378628	-0.817278	0.124856	50.8436	1.00029e-12	4.23468e-12	FALSE	0.49955	-0.0721737	0.171327	0.658632	0.417043	0.636993
ENSG00000205268.10	PDE7A	96	0.306185	0.342224	-0.814346	0.134482	48.3072	3.64405e-12	1.50036e-11	FALSE	0.353991	-0.130249	0.186334	1.35267	0.244812	0.528961
ENSG00000287093.1	AC003093.1	4	0.0238824	0.0212001	-0.183254	0.223614	51.8922	5.86342e-13	2.50836e-12	FALSE	0.00777277	-0.0308706	0.235799	3.59642	0.0579042
ENSG00000006432.15	MAP3K9	96	0.309247	0.335835	-1.18428	0.126044	143.928	3.68372e-33	2.80402e-32	FALSE	0.415835	-0.252387	0.181253	3.29128	0.0696487	0.328749
ENSG00000004534.15	RBM6	1125	3.01041	3.20258	-0.603534	0.0596788	110.492	7.64382e-26	4.92124e-25	FALSE	3.602	0.237919	0.0894241	9.28539	0.00230989	0.04195
ENSG00000175482.9	POLD4	91	0.241886	0.192724	1.50356	0.105408	554.278	1.47715e-122	3.24461e-121	TRUE	0.0370605	0.0145627	0.225062	1.74568	0.186421	0.48166
ENSG00000130175.9	PRKCSH	252	0.600122	0.571587	1.40605	0.0930828	263.805	2.54176e-59	2.97817e-58	TRUE	0.340678	0.0410276	0.190203	0.117258	0.732028	0.795811
ENSG00000123179.14	EBPL	303	0.732394	0.68896	0.460089	0.0945852	28.0546	1.17941e-07	3.81557e-07	TRUE	0.666107	-0.29366	0.16016	5.39838	0.0201555	0.168331
ENSG00000272558.1	U91328.2	0	0.00367422	0.00331323	-0.353892	0.639212	11.2457	0.000798082	0.00181408	FALSE
ENSG00000172830.13	SSH3	6	0.033068	0.0428216	-0.106611	0.206418	66.9854	2.73521e-16	1.32768e-15	FALSE	0.00880474	-0.00140008	0.23882	0.0668236	0.796019
ENSG00000108691.9	CCL2	231	1.77526	1.4187	4.25553	0.146264	1250.01	8.27068e-274	4.4322e-272	TRUE	0.142071	-0.546818	0.199212	53.793	2.22769e-13	5.88949e-11
ENSG00000163029.16	SMC6	343	0.827924	0.861775	-0.565544	0.102111	34.2794	4.7741e-09	1.67838e-08	FALSE	0.991695	0.0718563	0.144179	0.323462	0.569534	0.708163
ENSG00000248445.5	SEMA6A-AS1	1	0.00551133	0.00525535	-0.37104	0.61124	1.03231	0.309617	0.382528	FALSE
ENSG00000011566.15	MAP4K3	871	2.07103	2.21122	0.0239676	0.0665203	4.97775	0.0256753	0.044455	FALSE	2.48808	-0.0090333	0.111063	4.52176	0.0334663	0.227176
ENSG00000236947.6		6	0.0336803	0.0466403	-0.485253	0.286397	13.7548	0.000208289	0.000508397	FALSE	0.0338401	-0.000406038	0.268469	0.504665	0.477458	0.664649
ENSG00000018625.14	ATP1A2	13	0.0477648	0.0419944	-0.0929755	0.395729	26.1041	3.23504e-07	1.01472e-06	FALSE	0.0232705	0.0342761	0.254616	1.27022	0.259726	0.540229
ENSG00000170502.13	NUDT9	27	0.10594	0.112219	-0.4037	0.173785	1.85698	0.172973	0.235083	FALSE	0.0947198	-0.0132116	0.230434	0.281133	0.595959	0.721658
ENSG00000253540.5	FAM86HP	1	0.0104103	0.0110761	-0.387788	0.416391	0.0506494	0.821937	0.835156	FALSE	0.00360211	-0.0245481	0.21179	2.34236	0.125899
ENSG00000197415.12	VEPH1	38	0.110839	0.102023	0.520337	0.147508	182.008	1.76581e-41	1.56665e-40	TRUE	0.0310039	-0.0726254	0.257819	5.08746	0.0240995	0.186493
ENSG00000261502.4	AC040174.1	6	0.0226577	0.0226193	-0.445515	0.396246	3.07618	0.0794468	0.118809	FALSE	0.0423874	-0.048138	0.27446	1.65887	0.197756	0.492676
ENSG00000077721.16	UBE2A	331	0.792407	0.765232	0.561504	0.0916189	40.2923	2.18667e-10	8.26343e-10	TRUE	0.849546	-0.276728	0.14874	4.10715	0.0427023	0.257925
ENSG00000230323.6	LINC00159	31	0.0967544	0.0986241	-0.480469	0.212121	4.81669	0.0281855	0.0482067	FALSE	0.115277	0.00568059	0.234727	0.00305487	0.955923	0.958717
ENSG00000177383.4	MAGEF1	395	0.981017	0.951843	-0.859982	0.103219	76.6775	2.01285e-18	1.05743e-17	FALSE	0.978142	0.16185	0.148131	2.26174	0.132605	0.429854
ENSG00000175093.5	SPSB4	98	0.278628	0.313119	-1.39923	0.152811	222.87	2.13936e-50	2.20153e-49	FALSE	0.293841	-0.12753	0.205174	1.31778	0.25099	0.533397
ENSG00000050438.17	SLC4A8	200	0.561543	0.606905	-1.6143	0.116221	243.199	7.89245e-55	8.71983e-54	FALSE	0.742221	0.305296	0.154176	4.46387	0.034619	0.230322
ENSG00000072080.11	SPP2	5	0.011635	0.0102882	-0.391831	0.675706	0.132057	0.716308	0.744182	FALSE	0.017302	-0.0332225	0.274984	1.90379	0.167654
ENSG00000134070.5	IRAK2	28	0.0998163	0.0951399	0.120387	0.184492	48.5921	3.15137e-12	1.30086e-11	TRUE	0.0767987	-0.00753917	0.22527	0.0478354	0.826874	0.858052
ENSG00000213316.9	LTC4S	20	0.0581751	0.047155	0.0758201	0.184573	88.7263	4.53391e-21	2.58e-20	TRUE	0.0184022	0.0274887	0.268024	1.60979	0.204521
ENSG00000268621.6	IGFL2-AS1	15	0.0428659	0.0390733	-0.0144091	0.376606	52.7347	3.81779e-13	1.64674e-12	FALSE	0.00900044	-0.0198217	0.239791	0.646154	0.421491
ENSG00000168143.9	FAM83B	1	0.00551133	0.00938657	-0.364189	0.929937	0.753232	0.385455	0.457394	FALSE	0.00679854	0.00666428	0.232241	0.613095	0.433625
ENSG00000136379.12	ABHD17C	154	0.49357	0.486167	-0.10603	0.110556	0.312237	0.576311	0.627663	FALSE	0.549765	-0.178544	0.163962	2.10142	0.147163	0.445688
ENSG00000134470.21	IL15RA	4	0.0220453	0.0196587	-0.275548	0.342067	13.4185	0.000249154	0.000602811	FALSE	0.0103845	-0.00768873	0.238772	0.573033	0.449056
ENSG00000255330.9	AL096711.2	37	0.155542	0.1689	-0.760808	0.149164	51.6031	6.79343e-13	2.89589e-12	FALSE	0.188821	0.133143	0.194562	1.30552	0.253207	0.534275
ENSG00000101337.15	TM9SF4	431	0.971219	1.0085	0.421928	0.084106	25.8858	3.62215e-07	1.1323e-06	TRUE	1.00199	0.102609	0.145406	0.827411	0.363022	0.605488
ENSG00000254531.1	AP001816.1	34	0.107777	0.0942355	-0.000136576	0.174544	24.2396	8.50668e-07	2.58517e-06	FALSE	0.0819482	0.0047731	0.239005	0.0331312	0.855567	0.879116
ENSG00000127838.14	PNKD	380	0.897122	0.848389	0.703529	0.0859394	70.4275	4.77505e-17	2.38633e-16	TRUE	0.795609	-0.00652115	0.152616	0.0253097	0.873598	0.891396
ENSG00000130305.16	NSUN5	64	0.227189	0.206765	-0.786798	0.136846	47.7772	4.77508e-12	1.95598e-11	FALSE	0.265087	0.127384	0.189782	2.68875	0.101059	0.385109
ENSG00000182768.8	NGRN	64	0.239437	0.226527	0.240203	0.127486	27.486	1.58237e-07	5.07405e-07	TRUE	0.178156	0.111531	0.191196	1.17671	0.278027	0.552048
ENSG00000287575.1	AL390755.3	0	0.00428659	0.00448685	-0.359071	0.565659	6.41294	0.0113292	0.0212294	FALSE
ENSG00000142733.17	MAP3K6	7	0.039804	0.0362299	-0.222204	0.201202	16.0294	6.23664e-05	0.000161433	FALSE	0.0292098	0.000621795	0.254135	0.466562	0.494573	0.672284
ENSG00000268379.1	AC025588.1	1	0.0159216	0.0123428	-0.35833	0.300777	2.66437	0.102618	0.149006	FALSE	0.0111653	-0.00571967	0.24135	0.356511	0.55045
ENSG00000178966.16	RMI1	58	0.203919	0.20699	-0.67925	0.150652	28.0045	1.21031e-07	3.91132e-07	FALSE	0.217882	0.284561	0.2065	5.41177	0.0200014	0.167652
ENSG00000255197.6	AC090559.1	1	0.0177587	0.0177035	-0.437049	0.278591	4.1806	0.0408893	0.0669396	FALSE	0.0197976	0.00722168	0.245499	0.182768	0.669005
ENSG00000170242.17	USP47	389	0.890386	0.905533	0.398884	0.0881927	20.8246	5.03332e-06	1.44442e-05	TRUE	0.89567	-0.141867	0.150893	1.3561	0.244215	0.52851
ENSG00000185222.10	TCEAL9	368	0.932639	0.879587	1.66649	0.0838821	411.338	1.87452e-91	3.19854e-90	TRUE	0.604095	-0.357228	0.165944	5.96466	0.0145954	0.140107
ENSG00000123685.9	BATF3	7	0.0244948	0.0203937	-0.399578	0.358035	0.604152	0.436998	0.504736	FALSE	0.032933	-0.0439976	0.271588	1.26545	0.260623	0.540571
ENSG00000113460.12	BRIX1	98	0.266993	0.257841	-0.498678	0.141467	8.90823	0.00283888	0.00593227	FALSE	0.312738	0.207008	0.192298	2.36931	0.123741	0.417576
ENSG00000221866.9	PLXNA4	523	2.23637	2.19195	-3.67518	0.142168	642.248	1.08385e-141	2.82223e-140	FALSE	4.10093	-0.500456	0.150246	10.9206	0.000950999	0.0212531
ENSG00000148291.10	SURF2	185	0.47275	0.451806	-0.546575	0.119486	20.9449	4.72689e-06	1.3594e-05	FALSE	0.559204	-0.130085	0.170949	1.46114	0.226749	0.517136
ENSG00000258998.2	LINC02302	3	0.0159216	0.0209359	-0.324229	1.48237	0.253042			FALSE
ENSG00000285404.1	Z82190.2	5	0.0300061	0.0315696	-0.41149	0.261002	1.52999	0.216114	0.284268	FALSE	0.0429322	0.0574197	0.252845	2.60797	0.106328	0.394149
ENSG00000261040.7	WFDC21P	49	0.150643	0.117837	1.0335	0.212263	282.388	2.26621e-63	2.82049e-62	TRUE	0.00830377	-0.0387107	0.236855	4.56542	0.0326238
ENSG00000196154.12	S100A4	43	0.104715	0.0825146	0.619927	0.142147	282.451	2.19522e-63	2.73497e-62	TRUE	0.0106173	-0.013195	0.252034	0.363739	0.546437
ENSG00000165996.14	HACD1	155	0.44703	0.386856	1.42489	0.116156	239.675	4.62893e-54	5.02857e-53	TRUE	0.299896	-0.198108	0.184534	2.81907	0.0931504	0.372486
ENSG00000073111.14	MCM2	9	0.0489896	0.0434301	-0.224323	0.195793	11.4	0.000734448	0.00167595	FALSE	0.0431251	0.0735544	0.247576	2.41176	0.120427	0.413536
ENSG00000144868.13	TMEM108	272	0.691978	0.776495	-1.37195	0.127005	133.477	7.11112e-31	5.15159e-30	FALSE	0.88055	0.451586	0.162922	8.4419	0.00366673	0.0588978
ENSG00000284685.1	AC009093.10	0	0.0104103	0.0100515	-0.388534	0.375618	0.0847617	0.770945	0.791112	FALSE	0.0206646	-0.0113562	0.24651	0.0617172	0.803802
ENSG00000272693.4	AC073107.1	57	0.23515	0.2525	-0.40383	0.132608	5.8842	0.0152773	0.027858	FALSE	0.270246	-0.105358	0.199123	1.69406	0.193067	0.488463
ENSG00000219932.6	RPL12P8	162	0.43417	0.40359	1.42731	0.0984877	297.357	1.24045e-66	1.61152e-65	TRUE	0.269727	-0.687704	0.181312	37.397	9.63726e-10	1.49442e-07
ENSG00000274956.2	NKAIN3-IT1	107	0.322719	0.338062	-1.53578	0.13019	295.745	2.78494e-66	3.60242e-65	FALSE	0.486312	-0.586308	0.179663	15.7135	7.36978e-05	0.00291305
ENSG00000260088.1	DDX59-AS1	3	0.0428659	0.0387505	-0.313681	0.182041	2.93732	0.0865544	0.128169	FALSE	0.0391051	-0.0151389	0.226145	0.406602	0.523699	0.685595
ENSG00000140153.17	WDR20	248	0.642988	0.68642	-0.334248	0.107927	11.9557	0.000544799	0.00126556	FALSE	0.777991	0.299864	0.159578	4.70972	0.0299925	0.214401
ENSG00000186104.10	CYP2R1	154	0.420086	0.408469	-0.929989	0.127254	62.7564	2.33923e-15	1.1001e-14	FALSE	0.554213	0.0495152	0.179032	0.231765	0.630218	0.738253
ENSG00000162337.12	LRP5	40	0.163503	0.173869	-0.112345	0.14934	5.52447	0.0187523	0.0335398	FALSE	0.12778	0.015655	0.211423	0.0266628	0.870292	0.889074
ENSG00000167123.19	CERCAM	168	0.443356	0.420589	1.84076	0.104778	463.733	7.40398e-103	1.40185e-101	TRUE	0.1882	-0.410999	0.208252	17.8003	2.45348e-05	0.00118111
ENSG00000237476.1	LINC01637	0	0.0061237	0.011558	-0.392318	0.541137	3.36941	0.0664175	0.101977	FALSE	0.00312135	-0.00441833	0.207564	0.167252	0.682566
ENSG00000113657.13	DPYSL3	1212	4.21188	4.08288	0.168101	0.0555555	9.69676	0.00184593	0.00397606	FALSE	3.86988	-0.0219945	0.0815377	0.95552	0.328318	0.584775
ENSG00000187736.12	NHEJ1	0	0.0061237	0.00639444	-0.367748	0.489014	2.58837	0.107651	0.15557	FALSE	0.00410072	0.0155482	0.216131	3.26398	0.0708171
ENSG00000168140.5	VASN	26	0.101041	0.0986107	0.564299	0.139383	249.406	3.49945e-56	3.93881e-55	TRUE	0.0160429	0.0262822	0.250216	3.5636	0.0590595
ENSG00000164164.16	OTUD4	65	0.232088	0.22587	0.194099	0.12848	22.5875	2.00785e-06	5.94091e-06	TRUE	0.203682	-0.106196	0.18881	1.35849	0.243799	0.528177
ENSG00000058673.16	ZC3H11A	69	0.259032	0.250752	0.0594601	0.128123	8.31165	0.00393916	0.00803426	FALSE	0.24843	0.0570173	0.191969	0.18944	0.663383	0.756496
ENSG00000130816.16	DNMT1	263	0.666871	0.682814	-0.787167	0.113585	53.4821	2.60962e-13	1.13335e-12	FALSE	0.868304	0.133877	0.152296	0.755647	0.384694	0.618952
ENSG00000082014.16	SMARCD3	331	0.853031	0.846864	-0.964193	0.110887	83.1395	7.6462e-20	4.19973e-19	FALSE	1.16751	-0.0346708	0.140504	1.22269	0.268833	0.54633
ENSG00000266835.6	GAPLINC	5	0.0293938	0.0239898	-0.152894	0.267339	48.5434	3.2306e-12	1.33288e-11	FALSE	0.00540738	0.0049628	0.224817	0.625667	0.428949
ENSG00000125971.16	DYNLRB1	949	2.49663	2.4721	0.0831061	0.0610523	1.91249	0.166687	0.227648	FALSE	2.55261	0.201625	0.102347	4.15361	0.0415459	0.254177
ENSG00000197329.12	PELI1	189	0.50643	0.490576	0.645331	0.121247	40.1673	2.33122e-10	8.78894e-10	TRUE	0.328673	0.108059	0.191717	0.370345	0.542816	0.695258
ENSG00000119414.11	PPP6C	133	0.399265	0.42347	-0.378805	0.121968	8.74251	0.00310877	0.00645243	FALSE	0.481227	-0.114448	0.175069	1.61312	0.204054	0.499085
ENSG00000023902.14	PLEKHO1	303	0.752603	0.749576	-0.603079	0.105178	35.8341	2.14852e-09	7.72179e-09	FALSE	0.860301	0.346323	0.148987	5.29428	0.0213956	0.174442
ENSG00000186184.18	POLR1D	689	1.70545	1.62459	0.91541	0.0672007	188.725	6.03418e-43	5.5188e-42	TRUE	1.49765	-0.0364311	0.122345	0.104639	0.746332	0.80473
ENSG00000164076.17	CAMKV	93	0.291488	0.3265	-1.43984	0.128585	278.078	1.96944e-62	2.40745e-61	FALSE	0.355803	0.118199	0.188998	0.601236	0.438107	0.647377
ENSG00000138134.12	STAMBPL1	47	0.161053	0.167869	-0.616473	0.153068	21.1913	4.15654e-06	1.20041e-05	FALSE	0.2327	-0.0298136	0.209422	0.364614	0.545955	0.696513
ENSG00000095066.11	HOOK2	178	0.502143	0.523693	-0.221515	0.117375	3.43306	0.0639036	0.0986369	FALSE	0.624177	0.0111488	0.16917	0.543292	0.461071	0.658319
ENSG00000259280.1	AC018563.2	2	0.00796081	0.00561126	-0.314307	0.486605	22.4793	2.12419e-06	6.27507e-06	FALSE
ENSG00000188171.16	ZNF626	32	0.153705	0.156502	-0.614289	0.135159	25.2524	5.02981e-07	1.55593e-06	FALSE	0.219898	0.0829704	0.190431	0.275104	0.599928	0.723855
ENSG00000267705.1	AC104365.4	1	0.0110227	0.0111434	-0.390495	0.389635	0.00540229	0.941408	0.94294	FALSE	0.0113299	-0.042918	0.253963	5.55922	0.0183836
ENSG00000187189.10	TSPYL4	175	0.49357	0.479219	-1.01209	0.120777	80.2293	3.33388e-19	1.79703e-18	FALSE	0.621247	-0.0640362	0.170156	0.533153	0.465284	0.659603
ENSG00000126709.15	IFI6	154	0.415187	0.430952	2.32789	0.113717	798.561	1.10876e-175	3.58266e-174	TRUE	0.0859977	-0.0669532	0.243574	1.27864	0.258153	0.539227
ENSG00000066117.14	SMARCD1	236	0.623393	0.615403	-0.194875	0.109459	2.90875	0.0881001	0.130201	FALSE	0.730288	-0.028699	0.166552	0.142067	0.706235	0.781026
ENSG00000073350.13	LLGL2	4	0.0189835	0.0163829	-0.322365	0.349336	6.15575	0.0130985	0.0242291	FALSE	0.0147372	-0.0242873	0.246084	0.708311	0.400005
ENSG00000206344.7	HCG27	2	0.00551133	0.00514791	-0.375411	0.719268	0.543827	0.460851	0.526411	FALSE	0.00940148	-0.0078524	0.265155	0.0713509	0.78938
ENSG00000152102.18	FAM168B	260	0.663809	0.635624	0.251946	0.0980638	9.09419	0.00256423	0.00539592	FALSE	0.674106	0.134685	0.160305	0.82239	0.364482	0.605843
ENSG00000121579.13	NAA50	287	0.75199	0.740408	0.971114	0.0902223	121.608	2.81325e-28	1.93415e-27	TRUE	0.605057	-0.115405	0.169127	0.754976	0.384905	0.618952
ENSG00000237264.4	FTH1P11	0	0.00428659	0.00403086	-0.358034	0.590608	6.46433	0.0110061	0.0206804	FALSE
ENSG00000109991.8	P2RX3	200	0.484385	0.483766	-1.99935	0.150356	343.11	1.34159e-76	1.97844e-75	FALSE	0.462824	0.242832	0.23025	1.69315	0.193186	0.488463
ENSG00000231851.6	MRPS9-AS1	3	0.00551133	0.0110219	-0.319356	1.29325	2.86726	0.0903985	0.133285	FALSE	0.00263148	0.00437988	0.20294	1.70282	0.191919
ENSG00000162981.14	LRATD1	85	0.254133	0.269298	-1.14251	0.14126	128.204	1.01272e-29	7.18484e-29	FALSE	0.301818	0.00680888	0.192367	0.0436613	0.834485	0.863474
ENSG00000237984.3	PTENP1	34	0.167177	0.159963	0.273384	0.134461	52.1946	5.02634e-13	2.15486e-12	TRUE	0.0890118	-0.0175615	0.222472	0.268985	0.604014	0.725421
ENSG00000103512.15	NOMO1	133	0.385181	0.364621	0.0266091	0.124277	2.65268	0.103376	0.149969	FALSE	0.387578	-0.096953	0.187394	0.605905	0.436334	0.646404
ENSG00000178171.10	AMER3	263	0.592774	0.615721	-2.31395	0.129693	507.21	2.56532e-112	5.19732e-111	FALSE	1.05815	-0.042427	0.165632	0.123474	0.725296	0.791987
ENSG00000260518.2	BMS1P8	13	0.0765462	0.0750468	-0.144672	0.163012	13.6528	0.000219912	0.000535027	FALSE	0.0616892	-0.0448396	0.226552	0.685704	0.40763	0.63121
ENSG00000269904.2	MAP2K4P1	2	0.0300061	0.0302893	-0.353601	0.21495	0.436165	0.508979	0.569243	FALSE	0.026752	-0.015637	0.253916	0.0963404	0.756266	0.811086
ENSG00000150637.9	CD226	9	0.0502143	0.0534137	-0.404618	0.219553	0.976976	0.322946	0.395718	FALSE	0.0527116	0.0128784	0.27512	0.498683	0.480079	0.666156
ENSG00000164061.5	BSN	166	0.447642	0.482873	-1.85484	0.12853	353.603	6.95809e-79	1.05728e-77	FALSE	0.661927	0.241143	0.170374	2.80344	0.0940622	0.373304
ENSG00000118276.11	B4GALT6	139	0.429884	0.438467	-0.465087	0.116761	14.0417	0.000178801	0.000439911	FALSE	0.512469	-0.0372601	0.167342	0.203131	0.652206	0.750807
ENSG00000166192.15	SENP8	11	0.0630741	0.0691958	-0.423713	0.190803	2.44074	0.11822	0.169003	FALSE	0.0761754	0.0495595	0.250524	1.19684	0.273954	0.549731
ENSG00000113532.13	ST8SIA4	37	0.145744	0.147162	-0.623181	0.154391	24.4336	7.69163e-07	2.34549e-06	FALSE	0.164352	0.0125284	0.204085	0.115175	0.734328	0.796975
ENSG00000161011.20	SQSTM1	340	0.909369	0.853884	1.83513	0.0864411	478.687	4.12618e-106	8.02766e-105	TRUE	0.518462	0.108445	0.164209	0.360471	0.548245	0.698274
ENSG00000182541.18	LIMK2	128	0.401715	0.421334	-0.512868	0.123001	15.982	6.39474e-05	0.000165205	FALSE	0.460737	0.224752	0.177743	1.75387	0.185391	0.48083
ENSG00000163875.15	MEAF6	954	2.59706	2.7255	-1.76408	0.073803	680.829	4.41248e-150	1.20381e-148	FALSE	3.38133	-0.0816861	0.0858974	0.973299	0.323859	0.582065
ENSG00000139182.14	CLSTN3	204	0.568279	0.584665	-1.43311	0.120784	166.906	3.508e-38	2.93859e-37	FALSE	0.883178	0.0614316	0.154884	0.122309	0.726543	0.792423
ENSG00000144535.19	DIS3L2	231	0.625842	0.65543	0.081032	0.100941	2.83563	0.0921947	0.135534	FALSE	0.716007	0.0613286	0.1553	0.142167	0.706136	0.781007
ENSG00000115307.17	AUP1	285	0.690753	0.664692	0.790663	0.0965797	73.9482	8.01937e-18	4.11211e-17	TRUE	0.656309	0.27064	0.160239	2.63734	0.104378	0.391193
ENSG00000067182.7	TNFRSF1A	262	0.646663	0.597374	2.25597	0.0930228	712.985	4.48853e-157	1.29364e-155	TRUE	0.260677	-0.289599	0.200854	7.28241	0.0069633	0.0883533
ENSG00000139220.16	PPFIA2	523	1.26209	1.40813	-2.917	0.111361	813.611	5.92567e-179	1.95686e-177	FALSE	2.20202	-0.334491	0.120908	8.52767	0.00349787	0.0569799
ENSG00000155304.6	HSPA13	242	0.620943	0.607112	0.759446	0.104276	61.7623	3.8752e-15	1.80898e-14	TRUE	0.521739	-0.0587418	0.173996	0.760336	0.383224	0.618025
ENSG00000134318.14	ROCK2	447	1.03001	1.07382	-0.294471	0.0877729	13.9627	0.000186476	0.00045781	FALSE	1.18307	0.0512588	0.134782	0.610599	0.434562	0.645325
ENSG00000179148.9	ALOXE3	3	0.011635	0.0111298	-0.398639	0.437707	0.366764	0.544774	0.600309	FALSE	0.0201673	-0.01348	0.249887	0.379634	0.537799
ENSG00000108061.11	SHOC2	714	1.67361	1.70521	-0.448006	0.0713772	41.7812	1.0208e-10	3.92308e-10	FALSE	1.94544	0.0155348	0.105509	0.353864	0.551934	0.70004
ENSG00000136770.11	DNAJC1	720	1.87875	1.86667	0.925023	0.0758738	150.373	1.4366e-34	1.12381e-33	TRUE	1.37284	0.196864	0.141953	2.80463	0.0939926	0.373262
ENSG00000152242.11	C18orf25	185	0.501531	0.51951	0.295464	0.112982	11.3925	0.000737402	0.00168221	FALSE	0.549292	0.301416	0.179327	3.5051	0.0611801	0.311837
ENSG00000197405.8	C5AR1	26	0.139008	0.144307	-0.303871	0.155464	0.170226	0.679911	0.714212	FALSE	0.162151	-0.0620426	0.220429	0.354544	0.551552	0.699996
ENSG00000235939.1	AL138760.1	38	0.140233	0.121005	-0.225925	0.151748	3.45175	0.0631848	0.0976717	FALSE	0.109034	0.0706524	0.213265	2.41719	0.12001	0.413173
ENSG00000163743.13	RCHY1	272	0.715248	0.717846	-1.0976	0.11189	108.852	1.74892e-25	1.11641e-24	FALSE	0.809864	0.168451	0.148049	1.88215	0.170089	0.468902
ENSG00000084628.10	NKAIN1	551	1.36375	1.48326	-3.33388	0.109321	1151.51	2.10784e-252	1.0121e-250	FALSE	1.71382	0.0986333	0.122263	0.643666	0.422386	0.640089
ENSG00000213366.13	GSTM2	1	0.0189835	0.0186065	-0.370214	0.273162	0.504276	0.477627	0.541018	FALSE	0.0155671	-0.0420099	0.246993	2.76073	0.096604
ENSG00000106400.12	ZNHIT1	955	2.56399	2.47222	0.299706	0.0576052	29.2512	6.35757e-08	2.09172e-07	TRUE	2.44776	-0.120822	0.102145	2.68991	0.100986	0.385102
ENSG00000079819.19	EPB41L2	198	0.571341	0.51686	2.14582	0.10746	547.636	4.11374e-121	8.93781e-120	TRUE	0.2554	0.0545728	0.224475	0.867047	0.351774	0.601037
ENSG00000255198.4	SNHG9	421	1.05083	0.999565	0.96321	0.0801383	146.688	9.18365e-34	7.07577e-33	TRUE	0.879259	-0.491317	0.147313	12.2662	0.00046123	0.0124803
ENSG00000107731.12	UNC5B	106	0.288426	0.268312	1.13789	0.178002	120.561	4.76793e-28	3.25564e-27	TRUE	0.17727	0.241266	0.242999	3.1449	0.0761646	0.341912
ENSG00000117598.12	PLPPR5	59	0.197183	0.216576	-1.05056	0.147819	130.708	2.86827e-30	2.0537e-29	FALSE	0.37407	0.089638	0.197416	0.871211	0.35062	0.600229
ENSG00000166750.10	SLFN5	143	0.360686	0.310322	1.89036	0.111377	560.786	5.67203e-124	1.26321e-122	TRUE	0.0974113	0.19261	0.22369	6.13091	0.0132838	0.132158
ENSG00000128284.19	APOL3	2	0.0214329	0.0163182	-0.193242	0.235692	53.1345	3.11481e-13	1.34885e-12	FALSE
ENSG00000181544.15	FANCB	6	0.0293938	0.0311578	-0.325787	0.258172	2.41572	0.120123	0.171426	FALSE	0.0229323	0.0440427	0.250748	2.26475	0.132347	0.429364
ENSG00000133019.11	CHRM3	145	0.444581	0.414607	-1.4423	0.194566	88.8401	4.28056e-21	2.43756e-20	FALSE	0.764486	-0.750595	0.228203	14.0978	0.000173547	0.0057946
ENSG00000104549.12	SQLE	834	2.42315	2.29218	-0.86528	0.0777339	129.991	4.11537e-30	2.93791e-29	FALSE	3.02678	-0.309923	0.102261	10.2815	0.0013437	0.0275698
ENSG00000170291.15	ELP5	147	0.417636	0.394544	0.675401	0.109753	63.8343	1.35337e-15	6.42127e-15	TRUE	0.332778	0.0803047	0.184917	0.204013	0.651501	0.750375
ENSG00000257501.6	AC007424.1	1	0.00489896	0.00465649	-0.358057	0.639033	5.03827	0.0247932	0.0431174	FALSE	0.00369767	0.0142331	0.212331	3.25342	0.0712747
ENSG00000167088.11	SNRPD1	532	1.2774	1.2826	-0.317439	0.0828572	15.6469	7.63383e-05	0.000195429	FALSE	1.42057	0.1613	0.129211	1.50817	0.219418	0.510727
ENSG00000250461.1	AC122718.1	18	0.0906307	0.0941474	-0.0520658	0.159602	22.7758	1.82047e-06	5.40111e-06	FALSE	0.0838143	-0.0774849	0.236126	3.42903	0.0640597	0.315145
ENSG00000205808.5	PLPP6	52	0.183711	0.20973	-0.641064	0.150421	27.5304	1.54641e-07	4.96274e-07	FALSE	0.202441	0.0373289	0.2157	0.435213	0.509442	0.679523
ENSG00000092010.15	PSME1	224	0.642988	0.554984	2.21509	0.0957453	679.717	7.69952e-150	2.09106e-148	TRUE	0.230954	-0.00742794	0.20075	0.229972	0.631545	0.738904
ENSG00000092051.17	JPH4	429	1.01408	1.05434	-3.05591	0.108429	1062.21	5.41379e-233	2.38048e-231	FALSE	1.64552	-0.0760573	0.114649	0.488453	0.484618	0.6681
ENSG00000165280.16	VCP	605	1.48438	1.41361	0.639863	0.0707072	83.5658	6.16291e-20	3.39902e-19	TRUE	1.22176	-0.32431	0.129312	7.22648	0.00718359	0.0906279
ENSG00000236714.3	LINC01844	6	0.0373546	0.0381132	-0.492905	0.213791	14.3704	0.000150146	0.00037258	FALSE	0.0606583	-0.0306159	0.238856	0.489652	0.484083	0.667997
ENSG00000231133.8	HAR1B	1	0.00551133	0.00542797	-0.361593	0.594356	3.71812	0.0538248	0.0849646	FALSE	0.000467627	-0.0151765	0.177526	2.57179	0.108785
ENSG00000139278.10	GLIPR1	99	0.262707	0.2148	1.41991	0.116667	405.741	3.0993e-90	5.25109e-89	TRUE	0.0620087	-0.0742576	0.236669	2.21732	0.13647	0.433785
ENSG00000215397.4	SCRT2	45	0.147581	0.15389	-0.911802	0.153261	113.989	1.31031e-26	8.60682e-26	FALSE	0.110749	0.291268	0.223163	11.5492	0.000677771	0.0166877
ENSG00000139351.15	SYCP3	0	0.00857318	0.00905224	-0.379914	0.407552	0.444018	0.50519	0.565673	FALSE	0.00748501	-0.0305098	0.234342	3.53244	0.0601791
ENSG00000145916.19	RMND5B	163	0.477648	0.480832	-0.344064	0.121488	6.37981	0.0115426	0.021604	FALSE	0.510911	0.0962077	0.169583	0.310094	0.577623	0.711989
ENSG00000253738.2	OTUD6B-AS1	232	0.614819	0.650033	-0.953886	0.113634	79.2254	5.54144e-19	2.96499e-18	FALSE	0.777426	-0.147504	0.154375	1.35794	0.243894	0.528312
ENSG00000159840.16	ZYX	401	1.12002	0.977196	2.24209	0.0819586	814.76	3.33386e-179	1.10552e-177	TRUE	0.579391	-0.339059	0.177318	5.28275	0.0215377	0.174721
ENSG00000128596.17	CCDC136	125	0.361911	0.354114	-1.41033	0.124162	205.836	1.11266e-46	1.08324e-45	FALSE	0.577456	-0.231136	0.165169	3.1635	0.0753014	0.340414
ENSG00000287912.1	AP003464.1	297	1.28536	1.42842	-3.38824	0.207742	325.807	7.87014e-73	1.1043e-71	FALSE	1.50049	-0.41022	0.24859	2.75408	0.0970064	0.377957
ENSG00000143740.14	SNAP47	77	0.270055	0.255236	0.0756128	0.133158	8.98603	0.00272052	0.00569832	FALSE	0.286755	0.188688	0.203675	1.58722	0.207723	0.502304
ENSG00000258631.3	AC110023.1	8	0.0306185	0.0296983	-0.285071	0.361573	5.20531	0.0225179	0.0395704	FALSE	0.0126314	-0.0269153	0.246008	1.38219	0.239729
ENSG00000138768.14	USO1	504	1.23393	1.19922	1.23549	0.0820037	230.566	4.4876e-52	4.75246e-51	TRUE	0.896171	-0.113198	0.155672	0.737875	0.390342	0.623123
ENSG00000196781.15	TLE1	380	1.00306	1.00291	-1.52557	0.121829	168.85	1.31961e-38	1.11711e-37	FALSE	1.04459	0.0722572	0.155409	0.587984	0.4432	0.649889
ENSG00000105983.21	LMBR1	275	0.71831	0.737795	-0.254437	0.0998825	7.36756	0.00664108	0.0130112	FALSE	0.879252	0.0973187	0.14961	0.686996	0.407188	0.63121
ENSG00000186020.13	ZNF529	150	0.430496	0.447634	-0.318263	0.124216	5.30097	0.0213136	0.0376386	FALSE	0.494196	0.0913322	0.174697	0.465848	0.494904	0.672332
ENSG00000160213.7	CSTB	302	0.775873	0.720792	1.36601	0.0853118	273.676	1.79391e-61	2.16641e-60	TRUE	0.502467	0.0310902	0.164842	0.538391	0.4631	0.659014
ENSG00000227230.1	AL606534.1	0	0.0189835	0.0182158	-0.379922	0.25314	0.162849	0.686547	0.719733	FALSE	0.0215012	0.00379712	0.252691	0.504952	0.477332	0.664636
ENSG00000117155.16	SSX2IP	53	0.177587	0.171204	-0.398943	0.149949	2.81205	0.0935589	0.137279	FALSE	0.234909	-0.152848	0.207915	1.99637	0.157676	0.457825
ENSG00000009307.16	CSDE1	1438	6.35517	6.41818	-0.429668	0.0427549	101.689	6.4952e-24	3.98306e-23	FALSE	6.35635	0.124749	0.0725442	4.26588	0.0388851	0.246212
ENSG00000203950.6	RTL8A	453	1.05511	0.989519	0.573331	0.078599	57.0825	4.17903e-14	1.87218e-13	TRUE	0.777182	0.013898	0.149728	1.48009	0.223761	0.515151
ENSG00000166803.13	PCLAF	7	0.0483772	0.0371777	0.00356652	0.532545	28.5946	8.923e-08	2.91143e-07	TRUE	0.0161787	-0.0134519	0.244571	0.120964	0.727991
ENSG00000224945.1	AL353150.1	1	0.0110227	0.0132504	-0.355406	0.383978	3.57487	0.0586601	0.091687	FALSE	0.00857144	-0.0186783	0.251763	0.610423	0.434629
ENSG00000175564.13	UCP3	4	0.00979792	0.0107983	-0.388753	0.570209	0.0795863	0.777859	0.797116	FALSE	0.00856386	-0.0304531	0.239211	3.78561	0.051695
ENSG00000125247.15	TMTC4	244	0.610533	0.636346	-1.71403	0.119763	252.153	8.8138e-57	1.00048e-55	FALSE	0.724262	-0.0174991	0.162158	0.27392	0.600714	0.724098
ENSG00000160218.13	TRAPPC10	83	0.288426	0.30504	-0.300724	0.129391	2.3081	0.128702	0.1821	FALSE	0.319226	-0.136675	0.191092	2.35515	0.12487	0.418752
ENSG00000154277.12	UCHL1	1358	8.04654	7.40584	0.00584185	0.0623731	0.711933	0.398803	0.469843	FALSE	7.81865	0.184471	0.106423	3.55952	0.0592048	0.307899
ENSG00000148700.14	ADD3	290	0.759951	0.745049	0.625332	0.10197	39.999	2.54095e-10	9.56012e-10	TRUE	0.830314	-0.544862	0.160501	13.1046	0.000294565	0.00879962
ENSG00000112379.9	ARFGEF3	384	0.94305	0.992392	-2.51981	0.11376	588.025	6.73587e-130	1.59168e-128	FALSE	1.47118	-0.315278	0.126795	6.38854	0.0114859	0.120287
ENSG00000183049.12	CAMK1D	842	2.3962	2.43885	0.412839	0.0771678	28.5866	8.96003e-08	2.92312e-07	TRUE	2.27005	-0.269977	0.119801	5.57601	0.0182082	0.159589
ENSG00000243244.6	STON1	5	0.0251072	0.0242344	-0.190415	0.237821	41.8744	9.7329e-11	3.74407e-10	FALSE	0.00605603	-0.0316833	0.228474	3.44624	0.063396
ENSG00000176771.17	NCKAP5	132	0.361298	0.407968	-0.340933	0.171781	4.58084	0.0323314	0.0544253	FALSE	0.534578	-0.282423	0.231003	3.05023	0.0807257	0.350812
ENSG00000164050.13	PLXNB1	56	0.214942	0.21698	0.210086	0.134317	28.3778	9.98027e-08	3.24758e-07	TRUE	0.114545	0.0608603	0.225958	0.809697	0.36821	0.608951
ENSG00000053524.12	MCF2L2	151	0.439069	0.469174	-1.3334	0.126651	148.388	3.90311e-34	3.0257e-33	FALSE	0.756761	0.0178612	0.160393	0.0275852	0.868088	0.887908
ENSG00000158985.13	CDC42SE2	502	1.16656	1.22951	-0.466415	0.0875971	32.7496	1.04828e-08	3.60612e-08	FALSE	1.35916	0.109987	0.12848	0.708551	0.399925	0.627576
ENSG00000164211.13	STARD4	99	0.285364	0.251425	0.0459371	0.146273	7.99632	0.00468726	0.00944296	FALSE	0.280194	0.0525483	0.196969	0.455917	0.499538	0.674646
ENSG00000119862.13	LGALSL	61	0.232701	0.245643	-0.826762	0.12877	59.6814	1.11525e-14	5.11264e-14	FALSE	0.305475	0.230956	0.185915	2.76891	0.0961116	0.376486
ENSG00000126778.11	SIX1	97	0.369259	0.295147	-0.965971	0.264385	19.3063	1.11339e-05	3.1089e-05	FALSE	0.279821	0.289038	0.273003	2.63887	0.104278	0.390909
ENSG00000243317.8	STMP1	330	0.822413	0.815833	-0.386624	0.0950667	17.8503	2.38981e-05	6.45746e-05	FALSE	0.775337	0.016081	0.144857	0.0501688	0.82277	0.855666
ENSG00000143793.13	C1orf35	131	0.39804	0.401149	-0.334368	0.124383	4.65632	0.0309394	0.0523905	FALSE	0.432554	0.0524903	0.181961	0.0272052	0.868991	0.888269
ENSG00000077092.19	RARB	21	0.0967544	0.100271	-0.442614	0.210196	3.52062	0.0606096	0.0942555	FALSE	0.103576	0.0122837	0.243041	0.284326	0.59388	0.721013
ENSG00000228702.1	AL645998.1	0	0.00796081	0.00664006	-0.333127	0.404081	13.0182	0.000308477	0.000738302	FALSE	0.00307971	-0.0244075	0.206972	2.45011	0.117517
ENSG00000101977.21	MCF2	10	0.0661359	0.0729946	-0.556523	0.17412	23.4944	1.25276e-06	3.75858e-06	FALSE	0.108132	-0.106161	0.222204	2.65715	0.103085	0.388697
ENSG00000107679.14	PLEKHA1	197	0.528475	0.522204	-0.433813	0.117141	13.0912	0.000296682	0.000711348	FALSE	0.680981	0.0850069	0.16005	0.175222	0.675512	0.762093
ENSG00000233639.6	PANTR1	90	0.240049	0.226006	1.29961	0.128352	312.026	7.90562e-70	1.07049e-68	TRUE	0.0477913	-0.0324357	0.253953	0.402116	0.525998	0.686605
ENSG00000144357.16	UBR3	525	1.19718	1.25408	-0.368742	0.084211	23.0073	1.61389e-06	4.80425e-06	FALSE	1.49739	0.0822253	0.123864	2.57114	0.108829	0.39807
ENSG00000164484.11	TMEM200A	43	0.164115	0.167987	-0.723955	0.141406	41.7268	1.0496e-10	4.03051e-10	FALSE	0.203498	0.00580247	0.195408	0.411158	0.521383	0.684809
ENSG00000132334.16	PTPRE	272	0.727495	0.681279	1.88929	0.117466	308.26	5.22778e-69	6.99992e-68	TRUE	0.543907	-0.439221	0.184542	9.19647	0.00242483	0.0433731
ENSG00000224658.1	AL513164.1	177	0.461727	0.540304	-1.82569	0.144389	263.67	2.71984e-59	3.18526e-58	FALSE	0.506437	-0.11616	0.200643	1.13093	0.287577	0.558271
ENSG00000120693.13	SMAD9	23	0.0949173	0.102646	-0.512463	0.183297	11.3823	0.000741485	0.00169104	FALSE	0.102028	-0.0969331	0.218264	1.85715	0.172955	0.470438
ENSG00000151233.11	GXYLT1	59	0.228414	0.223001	0.211791	0.129407	26.0723	3.28868e-07	1.03114e-06	TRUE	0.217908	0.178516	0.202747	1.91635	0.16626	0.46639
ENSG00000162604.12	TM2D1	541	1.25658	1.23335	0.301462	0.0759305	15.6731	7.52855e-05	0.000192857	TRUE	1.28147	-0.14671	0.124745	2.05714	0.151495	0.450102
ENSG00000104936.17	DMPK	92	0.28414	0.272539	0.264957	0.128803	22.9465	1.66569e-06	4.95476e-06	TRUE	0.202366	0.0117022	0.203163	0.756623	0.384388	0.618816
ENSG00000167522.16	ANKRD11	1201	3.74893	3.78453	0.306396	0.0493709	38.3562	5.89397e-10	2.18099e-09	TRUE	3.62887	0.166724	0.0889178	3.89001	0.048574	0.27927
ENSG00000005020.13	SKAP2	200	0.529088	0.535364	-0.319863	0.12052	5.81174	0.0159196	0.0289258	FALSE	0.553142	0.0607259	0.169236	0.300837	0.583358	0.715716
ENSG00000183569.18	SERHL2	3	0.0159216	0.015599	-0.354585	0.359519	1.93942	0.163731	0.224108	FALSE	0.0066161	-0.0123267	0.231793	0.143686	0.704644
ENSG00000263006.6	ROCK1P1	0	0.00551133	0.00655005	-0.381531	0.528413	0.596368	0.439967	0.507482	FALSE
ENSG00000100626.17	GALNT16	114	0.352725	0.353718	-0.326146	0.129274	3.37386	0.0662383	0.10175	FALSE	0.368623	-0.0647626	0.182653	0.480222	0.488322	0.66958
ENSG00000069275.13	NUCKS1	989	2.65952	2.69426	0.171041	0.0635697	7.20835	0.0072565	0.0141064	FALSE	2.83309	-0.279041	0.109408	6.62077	0.0100796	0.110959
ENSG00000158793.14	NIT1	48	0.178812	0.182965	-0.141263	0.145851	2.61112	0.106117	0.153519	FALSE	0.200534	0.0684685	0.207367	0.762848	0.382439	0.617502
ENSG00000105427.10	CNFN	14	0.0575628	0.0522241	0.00490718	0.17849	64.7807	8.3717e-16	3.99578e-15	TRUE	0.02085	-0.00369196	0.242356	0.0415207	0.838536	0.866586
ENSG00000223537.3	AL109947.1	1	0.0153092	0.0158147	-0.417679	0.345827	1.73226	0.188123	0.252796	FALSE	0.0251549	0.0449617	0.242961	2.07352	0.149875	0.448763
ENSG00000004766.17	VPS50	114	0.361911	0.362237	-0.391024	0.123803	6.54594	0.0105124	0.0198491	FALSE	0.397993	-0.106917	0.175984	0.742573	0.388838	0.622041
ENSG00000119650.12	IFT43	252	0.637477	0.642117	0.384591	0.103807	16.1275	5.92166e-05	0.000153827	TRUE	0.66237	0.260561	0.166904	2.64746	0.103716	0.38998
ENSG00000100767.16	PAPLN	53	0.157379	0.131964	0.946256	0.143221	299.569	4.08915e-67	5.34707e-66	TRUE	0.0374191	-0.0521101	0.233864	1.57202	0.209914	0.504289
ENSG00000219626.9	FAM228B	103	0.309247	0.324421	-0.693825	0.130889	30.7556	2.92653e-08	9.84174e-08	FALSE	0.383519	-0.101191	0.186755	0.699482	0.402958	0.628846
ENSG00000168772.11	CXXC4	409	1.00429	1.07135	-2.90748	0.114393	807.649	1.17223e-177	3.83418e-176	FALSE	1.41264	0.161438	0.129099	1.51358	0.218593	0.510166
ENSG00000064205.10	CCN5	1	0.00489896	0.00400292	-0.343144	0.587187	14.2061	0.000163836	0.000405085	FALSE
ENSG00000158290.16	CUL4B	136	0.394366	0.358664	1.11724	0.102633	189.884	3.36979e-43	3.10088e-42	TRUE	0.213632	0.107549	0.18823	0.845165	0.357924	0.603325
ENSG00000286721.1	AC010623.1	44	0.166565	0.183606	-0.595215	0.153769	19.1828	1.18776e-05	3.30771e-05	FALSE	0.211809	0.466209	0.209845	20.891	4.86179e-06	0.000293656
ENSG00000287839.1	AL353807.5	5	0.0220453	0.0362134	-0.233472	0.301938	35.8505	2.13053e-09	7.66174e-09	FALSE	0.0177938	-0.016642	0.251225	1.0782	0.2991
ENSG00000154822.18	PLCL2	189	0.503368	0.561149	-1.43	0.122888	174.45	7.89619e-40	6.81913e-39	FALSE	0.661722	0.524926	0.167957	11.7878	0.000596207	0.0151883
ENSG00000163083.6	INHBB	11	0.0263319	0.0241852	-0.133078	0.313779	64.9654	7.62233e-16	3.64391e-15	FALSE	0.00097534	-0.0162989	0.184433	1.59861	0.206101
ENSG00000182154.8	MRPL41	979	2.69994	2.58758	0.546189	0.055304	100.117	1.4369e-23	8.73786e-23	TRUE	2.21315	-0.155577	0.104942	3.74049	0.0531088	0.291025
ENSG00000145832.14	SLC25A48	1	0.00857318	0.0115041	-0.405472	0.471683	1.38477	0.23929	0.310015	FALSE	0.00989384	-0.0195991	0.242368	0.732503	0.392073
ENSG00000223482.8	NUTM2A-AS1	528	1.20453	1.20539	0.132413	0.0741103	2.95958	0.0853702	0.126579	FALSE	1.21426	0.234793	0.125401	3.46036	0.0628566	0.313883
ENSG00000127152.18	BCL11B	17	0.0526638	0.0523565	-0.564978	0.274297	25.1336	5.34936e-07	1.64989e-06	FALSE	0.0612783	-0.0788376	0.242756	2.32637	0.127198	0.42278
ENSG00000240476.1	LINC00973	2	0.0159216	0.0142835	-0.405688	0.320763	0.449786	0.502437	0.563247	FALSE	0.0125402	-0.00021651	0.244734	0.0607946	0.805244
ENSG00000064042.18	LIMCH1	575	1.55358	1.475	1.37906	0.0832387	285.533	4.67514e-64	5.87033e-63	TRUE	1.05445	-0.272603	0.156755	3.29185	0.0696247	0.328749
ENSG00000107798.18	LIPA	225	0.572566	0.576553	0.326916	0.111957	12.1558	0.00048935	0.00114539	FALSE	0.625417	0.249303	0.167449	2.31097	0.128464	0.424651
ENSG00000168309.18	FAM107A	1	0.00673607	0.00661209	-0.367014	0.617645	1.94115	0.163543	0.223915	FALSE	0.00522782	-0.00429944	0.224532	0.144727	0.703627
ENSG00000237880.2	LINC01885	12	0.126148	0.127857	-0.288502	0.130579	0.0957306	0.757015	0.778781	FALSE	0.149683	-0.0130897	0.194783	0.0620551	0.803277	0.841854
ENSG00000239627.3	RPL12P20	0	0.00367422	0.00286072	-0.36751	0.731402	2.6407	0.104158	0.151037	FALSE	0.00250719	-0.0044169	0.20159	0.440857	0.506709
ENSG00000149357.10	LAMTOR1	742	2.03735	1.86957	1.34822	0.061566	498.776	1.75495e-110	3.51987e-109	TRUE	1.39883	-0.285583	0.119809	6.85399	0.00884436	0.102319
ENSG00000234235.1	BOK-AS1	0	0.00489896	0.00456656	-0.377793	0.596819	0.919301	0.337658	0.409978	FALSE
ENSG00000183780.13	SLC35F3	72	0.211268	0.198856	-0.803875	0.180495	37.8288	7.72347e-10	2.84133e-09	FALSE	0.299666	-0.219134	0.223825	3.44201	0.0635585	0.314973
ENSG00000079459.13	FDFT1	644	1.7177	1.623	-0.582339	0.0875869	47.3047	6.07661e-12	2.47309e-11	FALSE	1.88856	-0.0823009	0.12622	0.957119	0.327914	0.584662
ENSG00000251323.3	LINC02728	0	0.0061237	0.00925936	-0.393049	0.518568	1.37256	0.241372	0.312106	FALSE	0.00159458	-0.00535196	0.191841	1.35444	0.244503
ENSG00000128908.17	INO80	268	0.69259	0.708456	0.154246	0.0991881	3.19605	0.0738162	0.111619	FALSE	0.842775	0.148898	0.157485	2.36198	0.124324	0.418227
ENSG00000118997.14	DNAH7	23	0.1188	0.128721	-0.411064	0.172511	2.27595	0.131395	0.18531	FALSE	0.125807	-0.0228391	0.207971	0.137416	0.710864	0.783959
ENSG00000138207.14	RBP4	28	0.0881813	0.0852939	-0.701104	0.266859	40.9683	1.5472e-10	5.8802e-10	FALSE	0.238018	-0.394809	0.245914	9.78143	0.00176284	0.0341287
ENSG00000122484.9	RPAP2	239	0.60196	0.648815	-0.551984	0.113234	28.0724	1.16861e-07	3.78215e-07	FALSE	0.74434	-0.108657	0.160746	1.65448	0.19835	0.493329
ENSG00000004142.12	POLDIP2	148	0.418249	0.397142	0.397396	0.113875	25.2417	5.05762e-07	1.56373e-06	TRUE	0.365388	0.394606	0.173588	7.58869	0.00587356	0.0791336
ENSG00000205981.8	DNAJC19	410	0.992652	0.929745	0.00731369	0.0885196	3.46396	0.0627201	0.0971034	FALSE	1.02427	-0.29286	0.141313	5.07365	0.0242922	0.187715
ENSG00000111727.12	HCFC2	106	0.3515	0.374378	-0.709265	0.127519	33.323	7.80549e-09	2.70997e-08	FALSE	0.378301	0.128104	0.191348	0.433884	0.510089	0.679683
ENSG00000165194.15	PCDH19	42	0.132884	0.153526	-0.770327	0.191016	53.4918	2.5967e-13	1.12815e-12	FALSE	0.243844	-0.0270397	0.242092	0.543689	0.460908	0.658319
ENSG00000232995.7	AL592435.1	0	0.0061237	0.0066683	-0.385558	0.509629	0.196571	0.657503	0.695328	FALSE	0.00401917	0.0155811	0.215393	3.26043	0.0709707
ENSG00000035681.9	NSMAF	482	1.12125	1.14232	0.804698	0.0773085	106.734	5.09061e-25	3.21028e-24	TRUE	0.952028	-0.419266	0.148708	9.2766	0.002321	0.0421043
ENSG00000283154.2	IQCJ-SCHIP1	171	0.510104	0.520127	0.866551	0.18219	32.2386	1.36353e-08	4.66186e-08	TRUE	0.542946	0.0391622	0.255353	0.29394	0.587707	0.717285
ENSG00000185920.15	PTCH1	12	0.0771586	0.0781225	-0.562638	0.155841	22.4753	2.12863e-06	6.28742e-06	FALSE	0.0841842	0.046176	0.211387	0.352915	0.552468	0.700058
ENSG00000125676.20	THOC2	449	1.02511	1.03991	0.0286509	0.0845682	0.26277	0.608224	0.654427	FALSE	1.02668	0.0874159	0.137391	0.505699	0.477007	0.664636
ENSG00000197077.13	KIAA1671	166	0.49357	0.480226	1.06887	0.126766	100.731	1.05386e-23	6.43791e-23	TRUE	0.386326	-0.0213837	0.208282	0.190499	0.662502	0.756209
ENSG00000111052.7	LIN7A	122	0.35395	0.363023	-1.1072	0.134946	95.622	1.39054e-22	8.25111e-22	FALSE	0.464602	-0.151825	0.188815	1.42348	0.232831	0.520483
ENSG00000151090.19	THRB	38	0.14207	0.131626	0.750726	0.172846	183.182	9.78769e-42	8.71598e-41	TRUE	0.0273284	0.00155428	0.254341	0.00462909	0.945756	0.949229
ENSG00000116871.15	MAP7D1	609	1.44764	1.50322	-0.476304	0.0771795	41.915	9.53266e-11	3.66822e-10	FALSE	1.62111	0.36118	0.111423	10.5291	0.0011751	0.0248699
ENSG00000164106.8	SCRG1	64	0.252296	0.222728	0.804989	0.240489	59.2617	1.38037e-14	6.30277e-14	TRUE	0.146773	0.290825	0.275929	4.0125
ENSG00000159352.15	PSMD4	496	1.23882	1.18598	-0.236346	0.0859098	9.3453	0.00223558	0.00475518	FALSE	1.26244	0.266202	0.137259	4.15392	0.0415384	0.254177
ENSG00000180340.6	FZD2	26	0.0814452	0.0739684	0.387264	0.142945	212.469	3.9738e-48	3.96028e-47	TRUE	0.00669537	-0.0286145	0.230341	3.40493	0.0650019
ENSG00000161638.11	ITGA5	147	0.342315	0.294551	2.14365	0.113046	854.179	8.97681e-188	3.11889e-186	TRUE	0.0220156	-0.0728436	0.256269	6.39987	0.0114129	0.119984
ENSG00000141564.15	RPTOR	148	0.424372	0.460238	-0.00254012	0.126068	2.20488	0.137574	0.192723	FALSE	0.509657	0.287323	0.17817	3.41752	0.0645079	0.316399
ENSG00000054116.12	TRAPPC3	436	1.06491	1.01401	0.962917	0.0825332	139.289	3.80833e-32	2.8333e-31	TRUE	0.879181	0.178232	0.151477	1.56667	0.210692	0.504952
ENSG00000197208.6	SLC22A4	19	0.0949173	0.094523	-0.264853	0.159393	0.960226	0.32713	0.399905	FALSE	0.117051	0.0657431	0.234714	0.604521	0.436858	0.646587
ENSG00000111206.12	FOXM1	5	0.016534	0.0189834	-0.359267	0.443737	0.680235	0.409506	0.479839	FALSE	0.00638118	-0.00379669	0.162123	2.14116	0.143393
ENSG00000183696.14	UPP1	180	0.481935	0.440544	1.32877	0.113289	196.793	1.04626e-44	9.87364e-44	TRUE	0.313747	0.0383492	0.214067	0.202922	0.652372	0.750807
ENSG00000254057.1	AC084346.1	1	0.00551133	0.00680941	-0.379584	0.616237	0.558036	0.455053	0.521347	FALSE	0.0148172	-0.00878531	0.250343	0.64712	0.421144
ENSG00000128262.8	POM121L9P	2	0.00551133	0.00408618	-0.354947	0.790609	3.45982	0.0628773	0.0972841	FALSE	0.00329894	-0.0313282	0.231795	4.29506	0.0382233
ENSG00000127328.21	RAB3IP	38	0.157991	0.167202	-0.450453	0.14474	5.3972	0.020169	0.0358055	FALSE	0.230676	-0.221905	0.193789	4.23865	0.0395136	0.247959
ENSG00000014824.14	SLC30A9	331	0.830374	0.827373	-0.132555	0.0935654	2.1585	0.141783	0.197925	FALSE	0.999339	0.0271951	0.137733	0.0210629	0.884608	0.89933
ENSG00000158402.20	CDC25C	1	0.0183711	0.0216175	-0.420986	0.268486	2.52286	0.112207	0.161328	FALSE	0.0238011	-0.0112558	0.248127	0.202565	0.652658	0.750958
ENSG00000124562.10	SNRPC	343	0.862217	0.902081	-0.219331	0.0995672	6.6816	0.0097413	0.0185067	FALSE	0.899526	0.214992	0.149261	1.93582	0.164123	0.464621
ENSG00000145248.7	SLC10A4	20	0.0630741	0.0559656	-0.430869	0.239942	1.94699	0.162911	0.223202	FALSE	0.0696994	-0.00990638	0.266938	0.442306	0.506012	0.677909
ENSG00000155974.12	GRIP1	881	2.82364	3.03472	-1.73172	0.0911029	362.389	8.49956e-81	1.3089e-79	FALSE	3.41732	-0.106787	0.122867	0.78796	0.374718	0.612505
ENSG00000196597.12	ZNF782	26	0.136558	0.145817	-0.419675	0.144727	3.93039	0.047421	0.0761935	FALSE	0.170048	0.066251	0.208669	0.378761	0.538267	0.692733
ENSG00000255388.6	LINC02741	1	0.0275566	0.0291594	-0.351596	0.22204	1.14624	0.284338	0.357048	FALSE	0.0208883	-0.0271909	0.242096	0.814324	0.366845	0.607838
ENSG00000141505.12	ASGR1	64	0.227802	0.234255	-0.960549	0.136856	87.7886	7.28381e-21	4.12234e-20	FALSE	0.301238	0.233775	0.188632	3.31069	0.0688304	0.327614
ENSG00000175581.13	MRPL48	284	0.738518	0.769929	-0.518458	0.107545	25.545	4.32184e-07	1.34368e-06	FALSE	0.920592	0.522577	0.153199	11.4201	0.000726555	0.017467
ENSG00000130005.12	GAMT	261	0.703613	0.632914	1.19239	0.097313	174.168	9.09557e-40	7.84644e-39	TRUE	0.535385	0.0266092	0.164853	2.77693	0.0956313	0.375976
ENSG00000251670.1	AC113346.2	2	0.0214329	0.025654	-0.4514	0.26475	8.07939	0.00447715	0.00904547	FALSE	0.0323611	0.0108443	0.25444	0.286011	0.592788	0.720346
ENSG00000221823.11	PPP3R1	135	0.432945	0.430492	-0.41319	0.114651	10.5956	0.00113356	0.00251892	FALSE	0.564793	-0.287054	0.162957	4.33376	0.0373635	0.240736
ENSG00000250634.6	LINC01182	3	0.0367422	0.0345091	-0.3874	0.195023	0.238549	0.625256	0.668827	FALSE	0.0301769	-0.0602823	0.23406	2.37261	0.123481	0.417303
ENSG00000254367.5	AC087269.1	3	0.0183711	0.0167354	-0.435504	0.287182	4.14893	0.0416609	0.0680219	FALSE	0.026078	0.000318251	0.257257	0.25199	0.615677	0.730559
ENSG00000140395.9	WDR61	189	0.50398	0.453189	0.408921	0.111559	26.1214	3.20614e-07	1.00618e-06	TRUE	0.470724	0.0398056	0.178228	0.237678	0.625888	0.736656
ENSG00000058404.20	CAMK2B	423	1.02756	1.08099	-2.27865	0.107081	545.257	1.35425e-120	2.91596e-119	FALSE	1.56443	-0.119252	0.115924	1.13382	0.286963	0.55793
ENSG00000170382.12	LRRN2	140	0.378445	0.43629	-1.11886	0.148566	78.8449	6.71835e-19	3.58671e-18	FALSE	0.596288	0.164976	0.187438	0.674719	0.411411	0.633275
ENSG00000101557.15	USP14	427	1.01225	0.991665	-0.307471	0.088755	13.38	0.000254328	0.000614834	FALSE	1.0688	0.053461	0.135015	1.5157	0.218272	0.509711
ENSG00000136897.8	MRPL50	11	0.0759339	0.0726333	-0.528676	0.152341	15.9825	6.39305e-05	0.000165179	FALSE	0.0839397	-0.00499806	0.21201	0.874516	0.349708	0.599717
ENSG00000092470.12	WDR76	34	0.132884	0.142326	-0.0796267	0.16524	9.82284	0.00172358	0.00373042	FALSE	0.121773	0.119684	0.211543	2.04493	0.152714	0.451455
ENSG00000105976.15	MET	50	0.123086	0.106918	0.3861	0.172944	94.2892	2.72638e-22	1.60115e-21	TRUE	0.0570246	0.0265907	0.271897	0.286208	0.592661	0.720314
ENSG00000146592.17	CREB5	351	1.03062	0.913979	1.77291	0.120061	252.146	8.84284e-57	1.0033e-55	TRUE	0.684769	0.328506	0.211434	2.81527	0.093371	0.37278
ENSG00000177432.7	NAP1L5	246	0.635028	0.632445	-1.84829	0.118999	296.874	1.58083e-66	2.05038e-65	FALSE	0.950092	-0.0586966	0.147309	1.18306	0.276734	0.551175
ENSG00000145794.17	MEGF10	9	0.039804	0.0397815	-0.169329	0.257218	23.5861	1.19448e-06	3.59047e-06	FALSE	0.0293165	-0.0255977	0.27189	1.93465	0.16425	0.464621
ENSG00000197826.11	CFAP299	56	0.213717	0.219203	-0.242887	0.137224	0.215812	0.64225	0.683101	FALSE	0.260379	0.112961	0.188818	0.54964	0.458465	0.6573
ENSG00000149599.15	DUSP15	80	0.238824	0.22634	-1.06952	0.135111	120.219	5.66438e-28	3.85834e-27	FALSE	0.321611	-0.214281	0.18753	4.80996	0.0282958	0.207515
ENSG00000185803.10	SLC52A2	134	0.369871	0.324502	0.99043	0.11284	144.255	3.12478e-33	2.38233e-32	TRUE	0.236155	0.053666	0.198635	0.180542	0.670908	0.759429
ENSG00000240254.2	B4GALT4-AS1	1	0.0159216	0.0172661	-0.417763	0.293754	1.69602	0.19281	0.258234	FALSE	0.016836	-0.0448165	0.237728	2.49552	0.114171
ENSG00000197756.9	RPL37A	1600	40.5144	37.0989	1.98944	0.0349987	3599.06	0	0	TRUE	20.9963	-0.307638	0.0566972	30.5317	3.28455e-08	3.57905e-06
ENSG00000088543.15	C3orf18	25	0.113288	0.106485	-0.443794	0.15152	4.84182	0.0277776	0.0475735	FALSE	0.159619	-0.0618466	0.200726	0.620081	0.431017	0.644054
ENSG00000119630.14	PGF	7	0.0232701	0.0190322	-0.384294	0.48328	0.494244	0.48204	0.54486	FALSE	0.0113992	0.0264204	0.263404	2.05268	0.151938
ENSG00000106688.12	SLC1A1	85	0.265156	0.273608	-0.68451	0.135987	29.1509	6.69551e-08	2.20019e-07	FALSE	0.370418	-0.28469	0.18234	5.28271	0.0215382	0.174721
ENSG00000110717.13	NDUFS8	877	2.37538	2.29655	0.481317	0.0610015	63.2139	1.85436e-15	8.7516e-15	TRUE	1.91889	0.137776	0.11276	2.25543	0.133146	0.430569
ENSG00000135624.16	CCT7	450	1.17514	1.05896	-0.209522	0.0993732	9.24238	0.00236478	0.00500693	FALSE	1.13764	0.240338	0.160129	3.44178	0.063567	0.314973
ENSG00000185164.14	NOMO2	58	0.203307	0.208679	-0.600184	0.144828	18.1753	2.01472e-05	5.48156e-05	FALSE	0.236084	0.0664099	0.202121	0.15055	0.69801	0.776225
ENSG00000174502.19	SLC26A9	0	0.00306185	0.00246184	-0.362919	0.777955	3.63601	0.0565423	0.088735	FALSE	0.00157412	-0.0163197	0.191651	1.22543	0.268297
ENSG00000089199.10	CHGB	209	0.547459	0.550572	-1.97789	0.12371	364.509	2.9368e-81	4.54004e-80	FALSE	0.766564	-0.218765	0.169858	2.71699	0.0992849	0.382205
ENSG00000160318.6	CLDND2	8	0.0471525	0.0455475	-0.337727	0.197349	0.714245	0.398038	0.469172	FALSE	0.0603212	-0.0282971	0.256633	0.240226	0.624043	0.735268
ENSG00000150556.17	LYPD6B	10	0.0342927	0.0302351	-0.23416	0.267374	15.9631	6.45889e-05	0.000166826	FALSE	0.0140589	-0.0058859	0.248024	1.52981	0.216141
ENSG00000104613.12	INTS10	183	0.487446	0.465116	0.422565	0.106513	25.4985	4.42731e-07	1.37522e-06	TRUE	0.437482	-0.261672	0.174584	3.81883	0.0506796	0.284428
ENSG00000137124.8	ALDH1B1	43	0.162278	0.138125	-0.0893709	0.150321	9.08116	0.00258256	0.00542974	FALSE	0.130001	-0.0500209	0.222344	1.41777	0.233771	0.521154
ENSG00000168301.13	KCTD6	56	0.217391	0.218642	-0.593716	0.134939	19.5543	9.77828e-06	2.74153e-05	FALSE	0.267396	0.235052	0.193393	3.10153	0.078219	0.34668
ENSG00000176406.23	RIMS2	936	2.92407	3.23118	-3.52103	0.100823	1799.48	0	0	FALSE	4.44221	-0.0190706	0.0832832	1.59875	0.206081	0.500333
ENSG00000141433.13	ADCYAP1	111	0.290876	0.301385	-1.45233	0.16706	208.714	2.62119e-47	2.57697e-46	FALSE	0.432865	-0.0451829	0.219414	0.437648	0.50826	0.678987
ENSG00000099904.15	ZDHHC8	54	0.182486	0.162988	0.144573	0.143076	26.6434	2.44683e-07	7.74879e-07	TRUE	0.141502	0.0598755	0.218694	0.353313	0.552244	0.70004
ENSG00000176890.16	TYMS	68	0.171464	0.151452	1.04925	0.149017	284.102	9.58556e-64	1.19984e-62	TRUE	0.0410541	-0.0204544	0.253556	0.634385	0.425751	0.641903
ENSG00000100292.17	HMOX1	39	0.120024	0.110454	0.561984	0.173323	160.222	1.01192e-36	8.24646e-36	TRUE	0.0316779	0.0226255	0.245218	0.800737	0.370873	0.610301
ENSG00000101825.8	MXRA5	19	0.0545009	0.0470069	0.0815893	0.265128	85.1612	2.75008e-20	1.53401e-19	TRUE	0.00627778	-0.0372083	0.227485	4.69089	0.030323
ENSG00000146722.11	AC211486.1	1	0.00673607	0.00672481	-0.385376	0.534187	0.0832373	0.772957	0.792712	FALSE	0.00606188	-0.00423875	0.229475	0.350485	0.553839
ENSG00000235448.3	LURAP1L-AS1	26	0.0857318	0.0821927	-0.277344	0.190654	1.06292	0.302551	0.375344	FALSE	0.133948	-0.106371	0.246133	3.09212	0.0786722	0.347316
ENSG00000104497.14	SNX16	43	0.190447	0.200506	-0.287239	0.135372	0.622159	0.430246	0.498425	FALSE	0.226559	0.0673872	0.197513	0.834807	0.360886	0.605036
ENSG00000128050.8	PAICS	142	0.379057	0.378058	0.488365	0.120959	34.2095	4.94861e-09	1.73642e-08	TRUE	0.278654	0.208634	0.205423	3.72578	0.0535786	0.292605
ENSG00000125870.11	SNRPB2	367	0.956522	0.954871	-1.01903	0.108408	97.13	6.49204e-23	3.88293e-22	FALSE	1.1077	-0.0619507	0.150455	0.707791	0.400178	0.627606
ENSG00000285758.2	AC036214.4	3	0.0104103	0.0104335	-0.373958	0.530356	0.339339	0.560211	0.613686	FALSE	0.00167613	0.0046222	0.192807	1.67553	0.195519
ENSG00000233595.2	MTND2P29	56	0.218004	0.237343	0.44321	0.129843	65.5802	5.57965e-16	2.67912e-15	TRUE	0.149922	-0.304728	0.197949	11.6935	0.000627182	0.0157548
ENSG00000151208.17	DLG5	114	0.386405	0.400166	-0.72842	0.135195	31.4517	2.04466e-08	6.93336e-08	FALSE	0.487789	-0.191689	0.188967	1.92594	0.165203	0.465238
ENSG00000141026.6	MED9	19	0.0955297	0.0971328	-0.413948	0.159038	2.49883	0.113931	0.163562	FALSE	0.113978	-0.0390458	0.232509	0.426902	0.513513	0.681599
ENSG00000185186.10	LINC00313	3	0.0183711	0.0144696	-0.225597	0.250338	42.9388	5.64804e-11	2.19379e-10	FALSE	0.00397148	-0.00438462	0.215113	0.0310447	0.860141
ENSG00000165494.11	PCF11	93	0.267606	0.264565	-0.170045	0.1416	0.157516	0.691453	0.724001	FALSE	0.308875	0.258513	0.200372	3.05704	0.0803877	0.350226
ENSG00000160953.16	PWWP3A	535	1.24189	1.24683	-0.169856	0.0807842	4.85177	0.0276177	0.0473469	FALSE	1.35746	-0.181515	0.123181	2.53823	0.11112	0.40139
ENSG00000163624.6	CDS1	41	0.143907	0.168303	-0.685071	0.160868	36.5355	1.49909e-09	5.43002e-09	FALSE	0.217147	-0.00352809	0.213322	0.800149	0.371049	0.610301
ENSG00000151012.13	SLC7A11	288	0.875077	0.79376	2.80109	0.104431	882.412	6.53443e-194	2.34848e-192	TRUE	0.296087	0.48987	0.208901	11.619	0.000652799	0.0162464
ENSG00000076662.10	ICAM3	12	0.0655236	0.0502202	0.19291	0.152584	144.014	3.52785e-33	2.68622e-32	TRUE	0.00708574	-0.0393949	0.232176	4.63175	0.0313856
ENSG00000172986.12	GXYLT2	286	0.974893	0.832655	3.13576	0.0960414	1324.07	6.6317e-290	3.82725e-288	TRUE	0.184422	-0.147192	0.196797	2.34085	0.126021	0.421101
ENSG00000182621.18	PLCB1	742	2.41151	2.45068	-1.37523	0.0989994	191.354	1.61011e-43	1.49134e-42	FALSE	2.79886	-0.0932273	0.150111	0.427451	0.513242	0.681454
ENSG00000068120.15	COASY	105	0.334966	0.334205	0.0694704	0.125958	4.47696	0.0343548	0.0574647	FALSE	0.347334	0.198109	0.18731	1.43793	0.230474	0.519596
ENSG00000127129.10	EDN2	3	0.00857318	0.0074729	-0.30554	0.587282	22.3871	2.2287e-06	6.56763e-06	FALSE
ENSG00000112304.11	ACOT13	120	0.325781	0.293479	0.965227	0.118771	142.211	8.74639e-33	6.6074e-32	TRUE	0.201813	0.105891	0.19189	1.17935	0.277488	0.551837
ENSG00000143545.8	RAB13	346	1.07716	0.94232	3.76083	0.0797593	2796.94	0	0	TRUE	0.0597849	-0.244062	0.236965	29.449	5.74087e-08	5.85969e-06
ENSG00000178301.3	AQP11	33	0.139008	0.131905	-0.561279	0.142221	16.5378	4.76909e-05	0.000125051	FALSE	0.1828	-0.0435884	0.200931	0.66079	0.416281	0.636596
ENSG00000099992.15	TBC1D10A	42	0.169626	0.151769	0.0528572	0.145194	18.3221	1.86535e-05	5.09422e-05	TRUE	0.1982	-0.0261239	0.209076	0.214499	0.643264	0.744708
ENSG00000125945.15	ZNF436	26	0.124311	0.127253	-0.339922	0.153645	0.214218	0.643481	0.683973	FALSE	0.11308	0.126156	0.218503	2.01897	0.155344	0.455166
ENSG00000070961.15	ATP2B1	557	1.41457	1.40745	-0.426584	0.0926975	22.4241	2.1861e-06	6.45004e-06	FALSE	1.7316	-0.474934	0.126874	14.7524	0.000122592	0.00436432
ENSG00000288025.1	AC093849.4	2	0.0220453	0.0161523	-0.302028	0.247138	10.2145	0.00139343	0.00305456	FALSE	0.00366432	-0.0245172	0.212365	2.33738	0.126302
ENSG00000227455.3	AL450345.1	0	0.00918555	0.00928091	-0.365146	0.384694	2.34924	0.125344	0.178021	FALSE	0.0060644	-0.0124603	0.228611	0.144815	0.703541
ENSG00000105255.11	FSD1	264	0.65891	0.664569	-2.06027	0.11701	396.157	3.78003e-88	6.30653e-87	FALSE	0.889287	-0.201728	0.15408	2.61095	0.106128	0.393959
ENSG00000099625.13	CBARP	56	0.213717	0.229409	-0.902747	0.133149	79.0106	6.17783e-19	3.30108e-18	FALSE	0.267477	-0.129498	0.187808	1.48478	0.223028	0.514561
ENSG00000185722.18	ANKFY1	299	0.747091	0.779222	-0.635296	0.109666	37.8858	7.50083e-10	2.76154e-09	FALSE	0.833283	0.221767	0.16015	1.80825	0.178719	0.475966
ENSG00000124302.13	CHST8	311	0.776485	0.804764	-2.4342	0.124222	488.409	3.16176e-108	6.22194e-107	FALSE	1.03426	0.0474739	0.160743	0.132031	0.716335	0.786961
ENSG00000268516.2	AC020915.3	3	0.0183711	0.0189782	-0.367622	0.336625	0.42233	0.515776	0.575327	FALSE	0.0252391	-0.0223402	0.264049	1.95586	0.161957	0.461952
ENSG00000285634.2	AL583827.1	0	0.00734844	0.0102978	-0.409624	0.45849	1.83581	0.175442	0.23794	FALSE	0.0115545	-0.0168582	0.2434	0.287427	0.591874
ENSG00000050344.9	NFE2L3	44	0.154317	0.150362	-0.212111	0.157361	0.861076	0.353438	0.425586	FALSE	0.136352	0.151178	0.226348	2.24372	0.134158	0.431762
ENSG00000116194.13	ANGPTL1	2	0.00918555	0.00797429	-0.337717	0.453235	7.61018	0.00580398	0.0114959	FALSE	0.00598925	0.0247966	0.240843	4.85384	0.0275846
ENSG00000013561.18	RNF14	124	0.41335	0.405434	0.184457	0.112848	8.47847	0.00359374	0.00737927	FALSE	0.436306	-0.0523435	0.175208	0.490943	0.483507	0.667775
ENSG00000050130.18	JKAMP	217	0.619718	0.611613	0.281571	0.112042	8.55771	0.00344062	0.00708548	FALSE	0.530315	-0.168923	0.172491	1.6172	0.203482	0.498493
ENSG00000175352.11	NRIP3	32	0.100429	0.0968846	-0.270943	0.187129	1.02916	0.310356	0.383244	FALSE	0.117338	-0.145503	0.221733	3.88609	0.0486877	0.27956
ENSG00000169223.15	LMAN2	300	0.735456	0.71832	1.38411	0.091084	247.357	9.7866e-56	1.09537e-54	TRUE	0.484223	-0.103649	0.171083	0.789846	0.374147	0.612153
ENSG00000267254.7	ZNF790-AS1	41	0.148194	0.151346	-0.350005	0.155365	0.771999	0.379599	0.451428	FALSE	0.139759	-0.0689478	0.208218	1.01021	0.314853	0.576349
ENSG00000130733.10	YIPF2	27	0.138396	0.145065	0.234769	0.143546	54.5624	1.50586e-13	6.6129e-13	TRUE	0.079668	0.110459	0.232572	2.43412	0.118721	0.411344
ENSG00000168653.11	NDUFS5	1233	4.19535	4.11453	-0.137624	0.0547735	6.62326	0.0100655	0.0190669	FALSE	4.2914	0.114674	0.0888246	3.29064	0.0696759	0.328749
ENSG00000237976.1	AL391069.2	15	0.0881813	0.0789667	-0.217999	0.162747	5.34514	0.0207802	0.0367804	FALSE	0.0813447	-0.120158	0.222458	3.53245	0.0601788	0.30989
ENSG00000065526.11	SPEN	210	0.576852	0.640865	-0.708457	0.122772	39.7888	2.82961e-10	1.06245e-09	FALSE	0.74095	0.188834	0.168561	1.44001	0.230138	0.519592
ENSG00000067798.16	NAV3	1134	5.91121	6.42422	-3.51107	0.0883444	1876.61	0	0	FALSE	8.09815	0.177138	0.0936961	3.59634	0.0579069	0.304389
ENSG00000127947.16	PTPN12	1231	3.72076	3.91271	0.146378	0.0538091	10.5938	0.0011347	0.00252123	FALSE	3.73127	0.0349662	0.0858203	1.98424	0.158945	0.458822
ENSG00000286959.1	AC104383.1	1	0.00673607	0.00756619	-0.386365	0.542802	0.129844	0.718594	0.746129	FALSE	0.0076098	0.015982	0.234148	1.49975	0.220711
ENSG00000146826.17	MAP11	28	0.124923	0.118787	-0.47419	0.15041	6.78137	0.00921144	0.0175821	FALSE	0.132689	-0.0363321	0.212929	0.328608	0.56648	0.706858
ENSG00000156219.16	ART3	0	0.0140845	0.0150243	-0.386499	0.303434	0.068282	0.793855	0.811066	FALSE	0.0165664	-0.00625501	0.24941	0.110629	0.739429
ENSG00000157064.11	NMNAT2	662	1.66503	1.83339	-3.56363	0.106022	1437.48	1.50789376754916e-314	9.62806212004564e-313	FALSE	2.56751	0.172682	0.0994506	3.48718	0.061846	0.312837
ENSG00000167216.16	KATNAL2	31	0.135334	0.143433	-0.335177	0.164953	0.435188	0.509454	0.569642	FALSE	0.16725	0.0354608	0.216717	0.0832242	0.772975	0.822161
ENSG00000258982.1	AL133523.1	9	0.0312309	0.0393791	-0.481886	0.314897	11.3748	0.000744492	0.00169727	FALSE	0.0510182	0.0135021	0.263655	0.240509	0.623839	0.73518
ENSG00000180279.7	LINC01869	1	0.00551133	0.00550236	-0.377026	0.681711	0.384704	0.535096	0.592118	FALSE	0.00549025	0.0337828	0.25013	6.7579	0.00933337
ENSG00000186665.9	C17orf58	126	0.386405	0.378894	-0.0721889	0.120659	0.45224	0.501273	0.562205	FALSE	0.462908	-0.237225	0.176192	3.14298	0.0762543	0.341978
ENSG00000101882.10	NKAP	69	0.282915	0.294762	-0.203102	0.120811	0.739476	0.389829	0.461512	FALSE	0.278705	0.118247	0.178544	1.27322	0.259163	0.539781
ENSG00000226499.1	AL136380.1	1	0.0122474	0.0129805	-0.404282	0.408967	0.663109	0.415464	0.48547	FALSE	0.0183271	-0.00614944	0.25219	0.290017	0.59021
ENSG00000171792.11	RHNO1	129	0.393141	0.380209	-0.254964	0.124732	2.38194	0.122745	0.174743	FALSE	0.450355	-0.166531	0.184734	1.26106	0.261451	0.541103
ENSG00000243960.1	AL390195.2	10	0.0606246	0.053856	-0.41816	0.171646	2.61861	0.105617	0.152925	FALSE	0.044039	0.100917	0.217453	4.88318	0.0271196	0.201455
ENSG00000240303.8	ACAD11	3	0.0208206	0.0181159	-0.235438	0.247537	30.7284	2.96791e-08	9.97529e-08	FALSE	0.006158	-0.0119531	0.229081	0.132248	0.716113
ENSG00000164877.19	MICALL2	30	0.125536	0.133189	0.213056	0.152993	56.8392	4.72956e-14	2.11408e-13	TRUE	0.124612	-0.0231851	0.242899	1.43585	0.230813	0.519728
ENSG00000160062.15	ZBTB8A	5	0.0287814	0.0275163	-0.393716	0.261558	0.238457	0.625323	0.668868	FALSE	0.0452046	0.0727713	0.249109	2.95686	0.085514	0.358576
ENSG00000245812.3	LINC02202	7	0.049602	0.0535381	-0.550585	0.17168	29.229	6.43085e-08	2.11496e-07	FALSE	0.0686135	0.0593898	0.219742	0.939219	0.332479	0.587539
ENSG00000155660.11	PDIA4	306	0.804042	0.755658	1.91425	0.0918146	475.318	2.23096e-105	4.30901e-104	TRUE	0.40569	-0.268592	0.181571	4.14559	0.0417431	0.254707
ENSG00000287775.1	AC096747.1	58	0.159829	0.15704	-0.921271	0.220246	69.9188	6.17977e-17	3.07618e-16	FALSE	0.425157	-0.349753	0.234615	5.61121	0.0178459	0.157849
ENSG00000149930.18	TAOK2	60	0.235762	0.244743	0.146612	0.131093	18.3575	1.83101e-05	5.00442e-05	TRUE	0.203206	0.269852	0.199319	5.33589	0.0208907	0.17233
ENSG00000178662.16	CSRNP3	600	1.49908	1.63149	-1.4314	0.0969529	241.896	1.51798e-54	1.66258e-53	FALSE	1.93519	-0.00102625	0.116312	0.528571	0.467208	0.660471
ENSG00000240370.6	RPL13P5	56	0.19902	0.184576	0.314366	0.135951	46.7982	7.86842e-12	3.18129e-11	TRUE	0.173068	-0.0178812	0.197335	0.602467	0.437638	0.647251
ENSG00000144451.19	SPAG16	407	0.988365	1.0338	-0.705515	0.0992197	55.4478	9.59722e-14	4.2425e-13	FALSE	1.29303	0.0329797	0.138233	0.447958	0.503306	0.676571
ENSG00000272854.1	AC004839.2	0	0.00673607	0.00992108	-0.379862	0.487466	1.31323	0.251811	0.323408	FALSE	0.00967658	-0.0117905	0.242847	0.766264	0.381375
ENSG00000134686.18	PHC2	312	0.756277	0.78514	-0.117673	0.101957	2.4171	0.120017	0.171306	FALSE	0.713209	-0.0452854	0.162545	0.521705	0.470115	0.662114
ENSG00000233321.2	LINC02669	1	0.00918555	0.00818628	-0.338155	0.426346	8.98959	0.00271522	0.00568872	FALSE	0.00245394	-0.00441531	0.201053	0.474196	0.491063
ENSG00000129158.11	SERGEF	169	0.500919	0.511894	-0.97527	0.11952	75.7231	3.26367e-18	1.70298e-17	FALSE	0.705221	-0.23054	0.160104	2.64008	0.104199	0.390909
ENSG00000155111.15	CDK19	300	0.760563	0.842186	-0.157387	0.119605	5.1187	0.0236693	0.0413516	FALSE	0.939775	0.147742	0.164705	2.98824	0.0838714	0.355867
ENSG00000113851.14	CRBN	209	0.571953	0.569049	-0.347906	0.111704	9.06688	0.0026028	0.00546798	FALSE	0.691264	-0.0966292	0.158135	0.578478	0.44691	0.652127
ENSG00000279289.1	AL136164.3	0	0.00367422	0.00380352	-0.36174	0.661921	5.59827	0.0179782	0.0322634	FALSE
ENSG00000259380.6	AC087473.1	0	0.0146969	0.0178511	-0.405846	0.290632	1.17332	0.278719	0.351518	FALSE	0.0230401	0.00646821	0.249301	0.245286	0.620414	0.733642
ENSG00000143382.14	ADAMTSL4	6	0.028169	0.023781	-0.113128	0.221549	79.7375	4.27616e-19	2.29772e-18	FALSE	0.00129935	-0.0163243	0.188432	1.34123	0.246818
ENSG00000116299.17	KIAA1324	72	0.24801	0.267091	-1.09564	0.13722	125.21	4.57815e-29	3.19885e-28	FALSE	0.40757	-0.200033	0.187792	2.52515	0.112044	0.40285
ENSG00000104412.8	EMC2	107	0.333742	0.317717	0.4066	0.120451	33.4367	7.36225e-09	2.55941e-08	TRUE	0.309508	-0.373366	0.182336	9.10519	0.00254886	0.0449829
ENSG00000260001.6	TGFBR3L	24	0.0857318	0.0756417	0.338438	0.158386	149.713	2.00318e-34	1.56195e-33	TRUE	0.0340389	-0.0572359	0.254215	2.80888	0.0937438	0.373009
ENSG00000259580.1	AC023908.2	2	0.0134721	0.0147888	-0.399086	0.366528	0.381095	0.537018	0.593807	FALSE	0.0142676	-0.00878372	0.250375	0.506897	0.476485
ENSG00000163597.15	SNHG16	450	1.18861	1.07375	1.65679	0.0768835	490.815	9.47452e-109	1.87368e-107	TRUE	0.601594	-0.375536	0.159339	8.06635	0.00450949	0.0670272
ENSG00000131023.13	LATS1	320	0.79853	0.868921	-0.385986	0.100466	21.0916	4.37853e-06	1.26316e-05	FALSE	0.925052	0.148388	0.149019	1.3922	0.238034	0.523955
ENSG00000109881.17	CCDC34	33	0.151255	0.141506	-0.18408	0.141344	2.85942	0.0908403	0.133805	FALSE	0.132581	0.0256448	0.204481	0.409099	0.522427	0.685312
ENSG00000103966.11	EHD4	93	0.246173	0.211404	1.52682	0.142809	402.148	1.87666e-89	3.17065e-88	TRUE	0.0360033	0.0121936	0.256854	0.70186	0.402159	0.628513
ENSG00000083457.12	ITGAE	472	1.12309	1.11761	0.653111	0.0815216	63.9746	1.26031e-15	5.98683e-15	TRUE	0.900872	0.181906	0.147785	1.52298	0.217169	0.508978
ENSG00000227449.8	FGF7P6	23	0.124311	0.121969	-0.610833	0.143719	25.6084	4.18216e-07	1.30143e-06	FALSE	0.190848	0.243906	0.19427	4.79656	0.0285165	0.208376
ENSG00000198130.16	HIBCH	133	0.401715	0.398129	0.111372	0.120394	4.61834	0.0316318	0.0534162	FALSE	0.413177	0.0146761	0.182558	0.0436206	0.834561	0.863474
ENSG00000145743.15	FBXL17	952	2.47826	2.65568	-0.796267	0.0659672	158.744	2.12888e-36	1.72552e-35	FALSE	3.04038	0.162542	0.0984141	3.42896	0.0640624	0.315145
ENSG00000155893.13	PXYLP1	100	0.32823	0.348382	-0.328196	0.130594	4.47531	0.034388	0.0575082	FALSE	0.444693	0.238744	0.194834	3.77685	0.0519665	0.288094
ENSG00000162735.18	PEX19	25	0.1188	0.10578	0.0859033	0.146044	37.8394	7.68157e-10	2.82635e-09	TRUE	0.0654465	-0.0968984	0.238747	3.05932	0.0802751	0.35008
ENSG00000175279.22	CENPS	42	0.166565	0.164802	-0.18932	0.141575	1.29457	0.255207	0.327158	FALSE	0.180046	-0.0772902	0.202595	0.796038	0.37228	0.611061
ENSG00000130731.16	METTL26	615	1.46908	1.43729	0.622665	0.072821	72.7296	1.48684e-17	7.5563e-17	TRUE	1.39988	-0.00790964	0.123594	0.225599	0.634807	0.740937
ENSG00000147421.18	HMBOX1	325	0.815677	0.83328	0.227727	0.0959192	5.97519	0.0145086	0.0265469	FALSE	0.73871	0.285501	0.161693	3.0905	0.0787508	0.347423
ENSG00000157625.15	TAB3	42	0.177587	0.20275	-0.360162	0.140835	4.40123	0.0359131	0.0597051	FALSE	0.244264	0.0457069	0.202411	1.81661	0.177717	0.474859
ENSG00000228422.5	LINC00687	0	0.00673607	0.00665685	-0.3795	0.500976	0.866002	0.352064	0.424358	FALSE	0.00374487	-0.0043966	0.213166	0.0429433	0.835832
ENSG00000168461.13	RAB31	389	1.2572	1.08549	3.22073	0.0822409	1744.22	0	0	TRUE	0.23905	-0.178277	0.205394	3.3405	0.0675942	0.324239
ENSG00000286007.1	AC113189.9	3	0.0061237	0.00510168	-0.338041	0.628886	9.27375	0.00232462	0.00492842	FALSE
ENSG00000186952.15	TMEM232	85	0.278016	0.307092	-0.839475	0.139666	51.5359	7.03013e-13	2.99467e-12	FALSE	0.366931	-0.0638998	0.197617	1.71985	0.189712	0.485631
ENSG00000103196.12	CRISPLD2	8	0.0336803	0.0291703	-0.188689	0.299905	21.843	2.95894e-06	8.64318e-06	FALSE	0.0152393	-0.0350061	0.26671	2.18089	0.139734
ENSG00000144771.8	LRTM1	0	0.016534	0.0151905	-0.394942	0.269613	0.180812	0.670677	0.706366	FALSE	0.0244279	0.016837	0.246115	0.491474	0.48327	0.667775
ENSG00000183621.15	ZNF438	112	0.319657	0.306418	0.0644536	0.135554	5.03154	0.0248898	0.043254	FALSE	0.327729	-0.17486	0.201978	2.14789	0.142766	0.440324
ENSG00000286707.1	AC010896.1	3	0.0232701	0.0241483	-0.418847	0.462305	1.61419	0.203903	0.270698	FALSE	0.0198905	0.0232186	0.258777	1.22712	0.267969
ENSG00000140743.8	CDR2	91	0.2921	0.28719	0.524655	0.124154	53.9461	2.06066e-13	8.99989e-13	TRUE	0.225783	0.162185	0.190727	1.75596	0.185129	0.480306
ENSG00000109680.11	TBC1D19	350	0.857318	0.957711	-0.217583	0.105694	10.5231	0.00117889	0.00261264	FALSE	1.02571	0.193686	0.152064	2.45935	0.116827	0.408605
ENSG00000167699.13	GLOD4	342	0.849969	0.845545	-0.582557	0.10525	32.8272	1.00724e-08	3.4704e-08	FALSE	0.930679	0.0454223	0.153659	0.35251	0.552696	0.700229
ENSG00000163735.7	CXCL5	1	0.00428659	0.00348042	-0.355086	0.680268	5.74183	0.0165656	0.0299884	FALSE	0.00295742	0.00431741	0.206138	1.78536	0.181493
ENSG00000124299.15	PEPD	167	0.439069	0.436375	0.0279032	0.126745	1.04394	0.306908	0.379826	FALSE	0.387209	0.36607	0.18668	5.36352	0.0205622	0.170404
ENSG00000124160.12	NCOA5	72	0.246173	0.239787	-0.0794497	0.130406	2.33604	0.126411	0.179271	FALSE	0.203816	0.108176	0.196483	0.640435	0.423553	0.640719
ENSG00000118200.14	CAMSAP2	664	1.63748	1.72535	-0.843731	0.0805995	119.613	7.68984e-28	5.22848e-27	FALSE	2.03435	0.131017	0.116085	1.59667	0.206376	0.50071
ENSG00000105372.7	RPS19	1595	55.82	49.9784	2.49749	0.0363573	5362.49	0	0	TRUE	22.1874	-0.296169	0.0610379	24.0679	9.2996e-07	6.97556e-05
ENSG00000220804.8	LINC01881	59	0.227189	0.240156	-0.269201	0.137022	0.79711	0.371959	0.443925	FALSE	0.275333	0.0359009	0.190804	0.185319	0.666842	0.757834
ENSG00000089091.16	DZANK1	37	0.146356	0.150512	-0.772028	0.142116	61.2393	5.05433e-15	2.34845e-14	FALSE	0.220204	0.14775	0.197411	1.47309	0.22486	0.516274
ENSG00000166924.9	NYAP1	104	0.297612	0.315999	-1.47087	0.123776	298.166	8.26688e-67	1.07748e-65	FALSE	0.396994	0.116195	0.173942	0.5721	0.449425	0.653266
ENSG00000144741.17	SLC25A26	172	0.478873	0.486602	0.682314	0.109484	55.2025	1.08731e-13	4.79943e-13	TRUE	0.40527	-0.345119	0.176544	6.83575	0.00893511	0.102901
ENSG00000102471.14	NDFIP2	263	0.671157	0.618717	1.35348	0.0927862	240.043	3.84969e-54	4.18774e-53	TRUE	0.392392	0.0305814	0.173746	1.02422	0.311521	0.573767
ENSG00000155957.17	TMBIM4	253	0.665034	0.585026	2.00776	0.0895826	589.814	2.75024e-130	6.51161e-129	TRUE	0.265443	-0.112093	0.187117	1.46786	0.225684	0.516885
ENSG00000069974.16	RAB27A	155	0.421923	0.418334	0.687722	0.124067	52.7174	3.85161e-13	1.66103e-12	TRUE	0.391054	0.234526	0.199489	1.93541	0.164168	0.464621
ENSG00000265681.7	RPL17	1486	19.3748	17.267	2.31151	0.041751	3430.24	0	0	TRUE	7.86761	-0.249781	0.0732339	13.9598	0.00018676	0.00610929
ENSG00000163686.14	ABHD6	102	0.278016	0.28313	-0.963153	0.144388	66.4624	3.56629e-16	1.72377e-15	FALSE	0.317116	0.0133416	0.209098	0.0363955	0.848701	0.873676
ENSG00000115350.11	POLE4	281	0.718922	0.624757	1.33871	0.100461	210.663	9.84453e-48	9.77047e-47	TRUE	0.494672	-0.269895	0.177401	4.70143	0.0301376	0.215057
ENSG00000101638.13	ST8SIA5	5	0.033068	0.0344083	-0.435361	0.254348	2.76088	0.096595	0.141371	FALSE	0.0436752	-0.00869728	0.259573	0.185189	0.666952	0.757834
ENSG00000120889.13	TNFRSF10B	189	0.522964	0.49507	1.73509	0.106299	358.749	5.27096e-80	8.07048e-79	TRUE	0.239603	0.205037	0.201643	2.82717	0.0926814	0.37153
ENSG00000114638.8	UPK1B	2	0.0214329	0.0230045	-0.450731	0.248565	7.29339	0.00692086	0.0135119	FALSE	0.0349049	0.0131026	0.257132	0.146007	0.702381	0.778737
ENSG00000164647.9	STEAP1	2	0.0202082	0.0173971	-0.260371	0.248302	22.2385	2.40799e-06	7.0786e-06	FALSE	0.00928413	-0.0197341	0.24082	0.691473	0.405664
ENSG00000196569.12	LAMA2	64	0.218004	0.201531	1.06536	0.147968	205.274	1.47565e-46	1.43489e-45	TRUE	0.0624282	0.0827985	0.205539	2.61584	0.105801	0.393509
ENSG00000236531.2	AC006013.1	0	0.00918555	0.0103878	-0.40053	0.391963	0.38564	0.5346	0.591706	FALSE	0.00967198	0.00878167	0.239946	0.479851	0.48849
ENSG00000160179.18	ABCG1	19	0.0918555	0.116208	-0.637383	0.15861	45.2483	1.73571e-11	6.91635e-11	FALSE	0.114875	0.182758	0.220612	9.05842	0.00261488	0.045887
ENSG00000196507.11	TCEAL3	266	0.654011	0.620086	0.855337	0.0994955	84.6011	3.65067e-20	2.03023e-19	TRUE	0.533537	-0.0564851	0.176559	0.269573	0.603618	0.725376
ENSG00000111530.13	CAND1	373	0.902633	0.931976	-0.221864	0.0936883	6.81528	0.0090381	0.0172733	FALSE	0.9111	-0.119126	0.140554	1.06857	0.301269	0.568216
ENSG00000073050.11	XRCC1	73	0.240661	0.240325	-0.592255	0.140159	18.0987	2.09742e-05	5.69947e-05	FALSE	0.273947	0.0530386	0.193604	0.0575165	0.810465	0.84702
ENSG00000198324.13	PHETA1	46	0.187385	0.203127	-0.584845	0.137686	20.1391	7.20104e-06	2.03991e-05	FALSE	0.222494	0.11169	0.187899	0.956605	0.328044	0.584775
ENSG00000159023.21	EPB41	597	1.41519	1.65602	-2.24978	0.106827	541	1.14251e-119	2.44468e-118	FALSE	1.99144	0.245473	0.11679	7.82847	0.00514297	0.0729469
ENSG00000204314.12	PRRT1	18	0.0661359	0.0650371	-0.414674	0.218431	1.17905	0.27755	0.35043	FALSE	0.0890431	-0.0379003	0.25336	0.284271	0.593915	0.721013
ENSG00000278097.1	AC243829.5	35	0.148194	0.129744	0.00863203	0.135459	20.7172	5.32346e-06	1.52513e-05	TRUE	0.115704	0.0235198	0.211061	0.899127	0.343016	0.59541
ENSG00000171877.21	FRMD5	1360	7.97122	7.83782	1.26486	0.0633316	426.422	9.7642e-95	1.71987e-93	TRUE	5.99582	-0.00917423	0.0905969	1.03038	0.310068	0.573449
ENSG00000079335.20	CDC14A	32	0.140233	0.149444	-0.160238	0.157629	4.19062	0.0406481	0.0665811	FALSE	0.104697	0.1806	0.223308	5.13806	0.0234068	0.183333
ENSG00000061273.18	HDAC7	123	0.345989	0.357804	0.844106	0.116697	104.87	1.30412e-24	8.15348e-24	TRUE	0.266192	0.114655	0.201391	2.19277	0.13866	0.435853
ENSG00000108039.18	XPNPEP1	138	0.404164	0.364687	0.4491	0.118157	34.0297	5.42776e-09	1.90039e-08	TRUE	0.293839	-0.163742	0.193596	2.47396	0.115746	0.406557
ENSG00000171928.14	TVP23B	130	0.386405	0.397511	0.292903	0.117397	16.0214	6.26299e-05	0.00016208	TRUE	0.368106	0.124434	0.180304	0.972461	0.324067	0.58218
ENSG00000132819.17	RBM38	65	0.187385	0.155673	0.800223	0.127481	192.679	8.26991e-44	7.69252e-43	TRUE	0.0605597	-0.0421561	0.23896	1.04595	0.306441	0.571582
ENSG00000059769.20	DNAJC25	26	0.100429	0.105509	-0.452735	0.173869	4.85413	0.02758	0.0472939	FALSE	0.106593	0.0871757	0.231776	1.22482	0.268417	0.546077
ENSG00000181555.20	SETD2	534	1.22045	1.27189	-0.068805	0.0806864	2.52933	0.111748	0.160736	FALSE	1.2819	-0.0669266	0.129299	0.931647	0.334435	0.58894
ENSG00000165802.22	NSMF	170	0.458665	0.446039	-0.487624	0.126486	12.5171	0.00040325	0.000951284	FALSE	0.554214	-0.22611	0.184855	2.47635	0.11557	0.406233
ENSG00000196090.12	PTPRT	3	0.0600122	0.0615072	-0.318183	0.151114	0.673473	0.411843	0.482013	FALSE	0.0810348	0.0256436	0.215879	0.814325	0.366845	0.607838
ENSG00000130695.15	CEP85	50	0.183711	0.191563	-0.44216	0.149833	4.87546	0.0272412	0.0467984	FALSE	0.246597	-0.0623211	0.20684	0.517007	0.472121	0.663059
ENSG00000187609.16	EXD3	90	0.31782	0.325961	-0.283558	0.131333	1.64468	0.199684	0.265965	FALSE	0.381193	0.0946214	0.193682	0.297234	0.585621	0.716133
ENSG00000237413.5	AC096531.2	4	0.0416412	0.0412836	-0.377023	0.187016	0.0250104	0.874341	0.880983	FALSE	0.0379886	0.0234664	0.228484	1.25287	0.263005	0.542596
ENSG00000065970.9	FOXJ2	29	0.132884	0.117995	0.12848	0.131649	43.3985	4.46531e-11	1.74655e-10	TRUE	0.103421	0.0375336	0.209817	0.145874	0.70251	0.778811
ENSG00000260427.1	AGGF1P9	0	0.00489896	0.00378608	-0.37724	0.605177	1.03719	0.308476	0.38149	FALSE	0.00593999	-0.0318052	0.227286	3.41362	0.0646606
ENSG00000102100.16	SLC35A2	41	0.178812	0.170371	0.0341049	0.137198	15.4534	8.45627e-05	0.000215541	TRUE	0.190028	0.034594	0.205425	0.114506	0.735071	0.797463
ENSG00000115107.20	STEAP3	50	0.145744	0.119277	0.953486	0.150267	330.066	9.29641e-74	1.32377e-72	TRUE	0.00919656	-0.0549404	0.235462	7.04824	0.00793432
ENSG00000151893.15	CACUL1	376	0.909982	0.877954	-0.0938932	0.0912909	2.3756	0.123244	0.175338	FALSE	0.941433	0.259717	0.143626	3.17301	0.0748644	0.339714
ENSG00000196531.10	NACA	1265	6.45193	5.90213	1.41504	0.0430577	1146.32	2.83494e-251	1.35311e-249	TRUE	4.0073	-0.0690325	0.0869447	1.04724	0.306142	0.571508
ENSG00000233024.7	NPIPA9	0	0.00489896	0.00697899	-0.396055	0.570754	0.731177	0.392502	0.463865	FALSE	0.00574153	0.0149984	0.227814	3.50858	0.0610516
ENSG00000127946.17	HIP1	475	1.1733	1.23544	-1.28492	0.10379	169.438	9.81407e-39	8.31391e-38	FALSE	1.46779	0.118508	0.131528	0.897894	0.343347	0.59565
ENSG00000142731.11	PLK4	5	0.0195958	0.0214817	-0.417101	0.355367	1.72005	0.189687	0.254613	FALSE	0.0184127	-0.041807	0.263356	2.23017	0.135339
ENSG00000144406.18	UNC80	109	0.310472	0.329929	-0.99734	0.132323	81.3028	1.93649e-19	1.05089e-18	FALSE	0.499008	-0.131531	0.180424	1.15259	0.283008	0.554657
ENSG00000259713.1	AC013391.2	0	0.00918555	0.0110996	-0.374219	0.398393	1.53326	0.215624	0.283764	FALSE	0.0040835	-0.0129145	0.215723	0.573571	0.448843
ENSG00000126254.12	RBM42	113	0.347214	0.342131	-0.291048	0.136575	1.2023	0.272862	0.345601	FALSE	0.343325	0.097164	0.194048	1.04969	0.305579	0.571172
ENSG00000128283.7	CDC42EP1	230	0.585426	0.485742	2.88405	0.0942782	1455.85	1.53557084924397e-318	1.00452275939487e-316	FALSE	0.0481354	-0.090946	0.254731	4.85399	0.0275823	0.203859
ENSG00000127774.7	EMC6	435	0.981629	0.917784	1.01272	0.0795895	167.355	2.79755e-38	2.3451e-37	TRUE	0.727911	-0.253215	0.15411	3.96745	0.0463879	0.27164
ENSG00000185477.5	GPRIN3	51	0.161666	0.185037	-0.981211	0.159218	132.594	1.10932e-30	8.00254e-30	FALSE	0.228158	-0.140376	0.215268	1.86769	0.17174	0.469845
ENSG00000221978.12	CCNL2	290	0.733007	0.78259	-0.164557	0.10052	6.42396	0.0112591	0.021108	FALSE	0.817515	-0.0549789	0.154709	1.42776	0.23213	0.520051
ENSG00000203778.8	FAM229B	469	1.09675	1.07764	-0.266324	0.0824372	11.5772	0.000667655	0.00153022	FALSE	1.19738	-0.251426	0.129758	4.54641	0.0329879	0.225901
ENSG00000253301.6	LINC01606	0	0.00489896	0.00567563	-0.379439	0.54697	0.864524	0.352476	0.424705	FALSE	0.0033063	-0.0246844	0.209145	2.39637	0.121617
ENSG00000258323.1	AC073575.3	0	0.00306185	0.00483338	-0.382552	0.725539	0.981705	0.321778	0.394644	FALSE	0.00532785	-0.0126116	0.224729	0.209456	0.647194
ENSG00000182551.14	ADI1	98	0.30496	0.31908	1.0888	0.118749	188.322	7.38897e-43	6.7476e-42	TRUE	0.144073	-0.126909	0.210937	2.04867	0.152339	0.451183
ENSG00000174776.11	WDR49	15	0.0514391	0.0556412	-0.474862	0.243014	6.00866	0.0142358	0.0261155	FALSE	0.0578958	-0.0634928	0.250674	1.45665	0.227464	0.517899
ENSG00000156026.14	MCU	286	0.698102	0.723694	0.519619	0.106552	25.8343	3.72014e-07	1.16187e-06	TRUE	0.687486	0.277883	0.176918	3.25273	0.0713047	0.332706
ENSG00000267786.1	AF038458.3	10	0.0716473	0.075613	-0.446302	0.165467	4.30229	0.0380611	0.0628366	FALSE	0.0790674	-0.0309447	0.224613	0.341197	0.559139	0.703043
ENSG00000125868.16	DSTN	1345	4.9406	4.90623	-0.318951	0.0470857	46.5149	9.09259e-12	3.6682e-11	FALSE	5.38537	-0.402562	0.0772063	28.5428	9.16514e-08	9.01257e-06
ENSG00000100558.9	PLEK2	0	0.00551133	0.00584974	-0.382011	0.544619	0.260856	0.609533	0.655483	FALSE	0.00491676	-0.0239096	0.222343	2.37882	0.122991
ENSG00000239672.7	NME1	527	1.37722	1.25596	-0.310196	0.0895134	17.0791	3.5855e-05	9.51587e-05	FALSE	1.39417	0.160659	0.134961	4.71135	0.0299641	0.214401
ENSG00000104059.4	FAM189A1	204	0.558481	0.605015	-1.85722	0.151912	203.994	2.80737e-46	2.71662e-45	FALSE	0.811861	-0.0651677	0.195851	0.195167	0.65865	0.753718
ENSG00000287549.1	AC092268.2	0	0.00489896	0.00327025	-0.374863	0.627106	1.41229	0.234676	0.304826	FALSE	0.00339179	-0.00599525	0.210032	0.0904878	0.763558
ENSG00000225978.3	HAR1A	1	0.00367422	0.00803531	-0.341109	1.04802	6.19277	0.0128273	0.0237696	FALSE	0.00170196	-0.0163112	0.193102	1.1938	0.274565
ENSG00000266903.2	AC243964.3	2	0.0428659	0.0436938	-0.349884	0.179147	0.321205	0.570884	0.622594	FALSE	0.0464066	-0.0411177	0.226592	0.654118	0.418644	0.637793
ENSG00000124491.15	F13A1	3	0.0189835	0.0186476	-0.440543	0.297589	5.20104	0.0225733	0.0396503	FALSE	0.0216147	0.0474977	0.26215	3.00878	0.0828148	0.354482
ENSG00000092978.11	GPATCH2	119	0.38763	0.387514	0.136946	0.120096	6.03853	0.0139969	0.0257264	FALSE	0.381484	-0.289457	0.184008	4.77625	0.028855	0.209709
ENSG00000113712.18	CSNK1A1	642	1.47459	1.47999	0.480292	0.0707813	44.9468	2.02457e-11	8.04335e-11	TRUE	1.33728	0.109055	0.125296	0.889423	0.345634	0.596792
ENSG00000101935.10	AMMECR1	84	0.273729	0.280626	-0.204427	0.133038	0.389599	0.53251	0.589882	FALSE	0.268867	-0.100534	0.188386	0.880128	0.348167	0.598729
ENSG00000258658.1	AL139021.3	7	0.0244948	0.0250076	-0.381144	0.345327	0.0993457	0.752616	0.77502	FALSE	0.0319544	0.0266874	0.263727	0.696218	0.404057	0.629267
ENSG00000115145.10	STAM2	85	0.276179	0.281308	0.0644366	0.128121	7.92951	0.00486349	0.00976766	FALSE	0.26003	-0.164954	0.188133	2.4931	0.114346	0.405009
ENSG00000143624.14	INTS3	88	0.302511	0.302577	0.0847381	0.125498	7.74291	0.00539238	0.0107418	FALSE	0.30621	0.145332	0.180177	1.11271	0.291493	0.561358
ENSG00000168092.14	PAFAH1B2	1297	5.18004	5.34642	-1.57781	0.0590949	744.61	5.96188e-164	1.7914e-162	FALSE	6.926	-0.229923	0.07836	8.60375	0.00335471	0.0555504
ENSG00000165644.10	COMTD1	92	0.296999	0.306135	-0.76871	0.130427	40.088	2.42778e-10	9.14723e-10	FALSE	0.396585	0.110188	0.189387	0.611156	0.434353	0.645325
ENSG00000260412.1	AL353746.1	55	0.161053	0.173444	-0.982945	0.15917	129.173	6.21641e-30	4.42073e-29	FALSE	0.285794	-0.184878	0.211389	2.45057	0.117482	0.409828
ENSG00000253833.1	AC022868.1	134	0.404776	0.365225	-0.195369	0.116992	5.30109	0.021312	0.0376386	FALSE	0.479199	0.413937	0.167373	7.46983	0.00627415	0.0832099
ENSG00000164329.13	TENT2	399	0.925903	0.968842	0.315677	0.0936056	12.2875	0.000456003	0.001071	FALSE	0.953003	-0.03071	0.162118	1.39268	0.237953	0.523955
ENSG00000213123.11	TCTEX1D2	180	0.514391	0.496561	-0.076816	0.118318	0.501132	0.479003	0.54232	FALSE	0.522918	0.0527862	0.173462	0.0234132	0.878388	0.895037
ENSG00000128805.14	ARHGAP22	82	0.244336	0.232702	-0.941494	0.149065	66.6306	3.27467e-16	1.58473e-15	FALSE	0.273999	0.420621	0.199198	9.21001	0.00240696	0.043178
ENSG00000100784.12	RPS6KA5	114	0.32823	0.36244	-0.95716	0.144152	62.2953	2.95624e-15	1.38512e-14	FALSE	0.448273	0.1826	0.181862	1.17009	0.279383	0.552547
ENSG00000132182.12	NUP210	46	0.202694	0.222554	-1.0111	0.131875	122.831	1.51866e-28	1.04861e-27	FALSE	0.313597	0.208657	0.190263	1.94982	0.162606	0.462619
ENSG00000213983.11	AP1G2	10	0.0453154	0.0440334	-0.376914	0.210511	0.0345605	0.85252	0.862035	FALSE	0.0281904	0.0210378	0.257113	0.638162	0.424377	0.640941
ENSG00000145734.19	BDP1	262	0.658298	0.685061	-0.614716	0.109891	35.0694	3.18155e-09	1.13193e-08	FALSE	0.769275	0.286749	0.15731	3.21913	0.0727821	0.335839
ENSG00000260456.6	C16orf95	28	0.132884	0.127087	-0.473456	0.14209	7.95676	0.0047908	0.0096343	FALSE	0.157577	-0.00977191	0.200232	0.351241	0.553411	0.700598
ENSG00000100154.14	TTC28	1309	4.46724	4.84533	-0.586815	0.0573401	111.125	5.55437e-26	3.59238e-25	FALSE	5.15204	0.138503	0.0888525	4.1786	0.0409376	0.252062
ENSG00000163467.11	TSACC	1	0.00428659	0.00410347	-0.370179	0.726533	1.30559	0.253195	0.324909	FALSE
ENSG00000147162.14	OGT	376	0.88365	0.918509	0.484115	0.0903411	29.7074	5.02424e-08	1.66628e-07	TRUE	0.808501	0.00334294	0.14777	0.064968	0.798809	0.838916
ENSG00000113790.11	EHHADH	640	2.7771	2.39901	2.87261	0.0657142	2219.44	0	0	TRUE	1.02136	0.204688	0.132666	2.55799	0.109738	0.399401
ENSG00000132932.17	ATP8A2	675	2.13717	2.16981	-3.61388	0.112129	1206.1	2.88187e-264	1.47838e-262	FALSE	3.17415	-0.0609657	0.120242	0.50655	0.476636	0.664616
ENSG00000140983.14	RHOT2	85	0.314146	0.320519	-0.0520051	0.120945	1.7448	0.186532	0.250953	FALSE	0.295218	0.24696	0.179624	3.04469	0.0810015	0.351442
ENSG00000076554.15	TPD52	523	1.41641	1.39237	-1.73429	0.108732	282.132	2.57596e-63	3.20101e-62	FALSE	1.76669	-0.0972799	0.132163	2.45614	0.117066	0.409162
ENSG00000172878.14	METAP1D	53	0.212492	0.201045	0.158728	0.125729	23.256	1.41805e-06	4.23704e-06	TRUE	0.193824	-0.040218	0.194167	0.409815	0.522064	0.68511
ENSG00000116574.6	RHOU	52	0.18861	0.185323	-0.88146	0.157928	66.2348	4.00288e-16	1.93246e-15	FALSE	0.275907	-0.260371	0.220982	3.95523	0.046726	0.273223
ENSG00000140688.17	C16orf58	24	0.121862	0.120435	-0.280594	0.143295	0.280997	0.596048	0.643924	FALSE	0.138558	0.0623899	0.208366	0.502446	0.478427	0.665425
ENSG00000177721.4	ANXA2R	3	0.0226577	0.0216782	-0.22436	0.25036	31.5247	1.96916e-08	6.68396e-08	FALSE	0.00714739	0.00661381	0.234357	0.685755	0.407612
ENSG00000137941.17	TTLL7	1037	3.09308	3.35676	-1.66607	0.0723864	585.225	2.73865e-129	6.42712e-128	FALSE	4.31055	-0.100192	0.0989724	1.14498	0.284602	0.555797
ENSG00000115234.11	SNX17	280	0.704838	0.655597	1.2424	0.0902016	208.862	2.43358e-47	2.39448e-46	TRUE	0.458256	-0.0441066	0.173662	0.729217	0.393137	0.624408
ENSG00000072310.17	SREBF1	77	0.238212	0.21333	0.73474	0.127208	120.236	5.61659e-28	3.82968e-27	TRUE	0.133804	0.00257181	0.223402	0.563639	0.452798	0.654267
ENSG00000012061.15	ERCC1	323	0.788732	0.798946	0.542912	0.0915265	36.4647	1.55457e-09	5.62588e-09	TRUE	0.76326	-0.0678688	0.152885	0.397541	0.528362	0.687878
ENSG00000121892.15	PDS5A	611	1.45683	1.52325	0.270786	0.0724269	15.3339	9.00876e-05	0.000228975	TRUE	1.47823	0.0135074	0.128795	0.867379	0.351682	0.601037
ENSG00000147570.9	DNAJC5B	0	0.00734844	0.00794808	-0.391894	0.460582	0.0374306	0.846591	0.856689	FALSE	0.00473877	-0.023994	0.221079	2.35398	0.124964
ENSG00000162692.12	VCAM1	4	0.0171464	0.0155782	-0.238668	0.322466	36.2448	1.74022e-09	6.2807e-09	FALSE	0.00349351	-0.00440747	0.210971	0.0800149	0.777277
ENSG00000267698.1	AC002116.2	5	0.0232701	0.023663	-0.424193	0.304083	1.91843	0.16603	0.226828	FALSE	0.0271964	0.00106127	0.254372	0.00062171	0.980108	0.980776
ENSG00000008324.11	SS18L2	183	0.510716	0.502703	-0.13403	0.112673	0.794377	0.37278	0.44475	FALSE	0.565014	0.283431	0.171652	2.57267	0.108724	0.397839
ENSG00000119787.14	ATL2	185	0.499081	0.558533	-0.476144	0.118311	20.9902	4.61635e-06	1.32921e-05	FALSE	0.58183	0.131922	0.176103	1.4843	0.223103	0.514588
ENSG00000135048.14	CEMIP2	409	1.21678	1.21332	1.78398	0.10249	315.849	1.16185e-70	1.58577e-69	TRUE	0.664168	0.309177	0.188067	3.25225	0.0713254	0.332706
ENSG00000244040.7	IL12A-AS1	10	0.0985915	0.100353	-0.271604	0.139566	1.00974	0.314964	0.387936	FALSE	0.0979357	0.0297534	0.218965	0.233336	0.629061	0.737992
ENSG00000106399.11	RPA3	97	0.30496	0.288128	-0.0770099	0.131829	1.97854	0.159545	0.219341	FALSE	0.318772	0.0311144	0.185943	0.134988	0.713315	0.785124
ENSG00000105993.15	DNAJB6	1180	3.34048	3.43765	-0.475175	0.0549295	77.0635	1.65552e-18	8.72189e-18	FALSE	3.7357	-0.0731618	0.085742	0.789819	0.374155	0.612153
ENSG00000225689.2	AL008633.1	313	0.834048	0.926516	-1.71975	0.118889	241.012	2.36587e-54	2.58534e-53	FALSE	1.06296	0.186077	0.154938	1.55026	0.213096	0.506277
ENSG00000097096.9	SYDE2	11	0.0483772	0.0538019	-0.161701	0.241964	19.8854	8.22269e-06	2.31784e-05	FALSE	0.0466891	0.0496112	0.258216	2.2596	0.132789	0.42993
ENSG00000235888.3	AF064858.1	4	0.0159216	0.0154994	-0.4285	0.400466	3.01836	0.0823265	0.122619	FALSE	0.0190128	-0.0306374	0.26982	1.02239	0.311952
ENSG00000205356.9	TECPR1	132	0.366197	0.365102	-0.680122	0.130587	28.7054	8.42676e-08	2.75176e-07	FALSE	0.39834	0.288751	0.176453	3.77018	0.0521739	0.288595
ENSG00000261403.1	AC104758.4	0	0.00306185	0.00173581	-0.358629	0.849523	3.85867	0.0494897	0.0790749	FALSE	0.00070688	0.00459509	0.180896	2.45517	0.117138
ENSG00000140545.15	MFGE8	268	0.758114	0.696934	3.15035	0.089205	1658.27	0	0	TRUE	0.114168	-0.372611	0.204123	28.3431	1.0161e-07	9.93126e-06
ENSG00000285584.2	AL158800.1	8	0.0661359	0.0626782	-0.392457	0.160116	0.774451	0.378843	0.450685	FALSE	0.0745072	0.123331	0.213321	3.379	0.066032	0.320323
ENSG00000143353.12	LYPLAL1	159	0.459277	0.442446	0.659407	0.104359	59.7644	1.06922e-14	4.90538e-14	TRUE	0.430614	-0.0848301	0.174441	0.901771	0.342307	0.595204
ENSG00000152942.19	RAD17	131	0.399878	0.416369	-0.293458	0.119699	3.99995	0.0455016	0.0734984	FALSE	0.454157	-0.0562438	0.173737	0.324951	0.568647	0.707934
ENSG00000115828.17	QPCT	27	0.0912431	0.0739286	-0.501169	0.218954	7.90879	0.00491951	0.00987108	FALSE	0.114001	-0.10372	0.25133	2.44003	0.118274	0.410725
ENSG00000173320.12	STOX2	364	0.89406	1.01729	-2.7301	0.114849	715.849	1.06991e-157	3.09475e-156	FALSE	1.29237	0.128114	0.137898	1.51711	0.218057	0.509636
ENSG00000197142.10	ACSL5	0	0.0061237	0.00572735	-0.376154	0.53052	1.21289	0.270761	0.34347	FALSE	0.00571454	-0.0125249	0.226994	0.159931	0.68922
ENSG00000141699.11	RETREG3	146	0.427434	0.435736	0.0591267	0.124857	2.71841	0.0991968	0.144817	FALSE	0.424119	0.0425435	0.18263	0.0611794	0.804641	0.843065
ENSG00000064995.17	TAF11	120	0.383956	0.372066	-0.243033	0.119479	1.91055	0.166902	0.227889	FALSE	0.405571	0.00139992	0.173554	0.105997	0.744748	0.803919
ENSG00000185950.9	IRS2	176	0.458665	0.406579	1.31647	0.117087	193.909	4.45895e-44	4.16538e-43	TRUE	0.2454	0.246632	0.205168	3.87759	0.0489346	0.280081
ENSG00000118194.20	TNNT2	5	0.00979792	0.00990779	-0.293953	0.549377	25.6255	4.1453e-07	1.29029e-06	FALSE
ENSG00000177459.11	ERICH5	8	0.0324556	0.0280758	-0.370228	0.253797	0.519072	0.471238	0.535584	FALSE	0.0401117	-0.00108615	0.262488	0.132849	0.715496	0.78638
ENSG00000183783.7	KCTD8	178	0.508879	0.575854	-2.03365	0.162837	266.121	7.95006e-60	9.38373e-59	FALSE	0.948633	-0.48399	0.19472	6.75099	0.00936956	0.106037
ENSG00000113211.5	PCDHB6	0	0.00734844	0.00653714	-0.391064	0.465783	0.0982092	0.753989	0.776134	FALSE	0.00488703	-0.00432395	0.222246	0.0867496	0.768351
ENSG00000101972.18	STAG2	321	0.769749	0.7887	0.537388	0.0961699	32.6484	1.10431e-08	3.79234e-08	TRUE	0.642511	-0.166146	0.161524	1.57222	0.209884	0.504289
ENSG00000272256.1	AC044849.1	10	0.0477648	0.0398857	-0.26133	0.201426	7.86683	0.00503499	0.0100834	FALSE	0.0493085	0.0292354	0.258516	0.51701	0.47212	0.663059
ENSG00000136425.13	CIB2	388	0.931415	0.896318	-1.7971	0.110399	309.845	2.36053e-69	3.17488e-68	FALSE	1.33608	-0.335775	0.129498	7.81226	0.00518929	0.0732978
ENSG00000253161.5	LINC01605	22	0.0747091	0.0687132	0.183535	0.171403	99.1904	2.2936e-23	1.38772e-22	TRUE	0.0258877	-0.020669	0.254392	1.08308	0.29801	0.565811
ENSG00000181449.4	SOX2	116	0.309859	0.265959	1.8786	0.126401	563.452	1.49143e-124	3.34639e-123	TRUE	0.0331119	-0.0344766	0.271892	1.85288	0.173449	0.470528
ENSG00000091136.14	LAMB1	224	0.587875	0.547633	2.09491	0.0980246	575.861	2.98101e-127	6.84207e-126	TRUE	0.201983	-0.0742351	0.216386	0.533731	0.465042	0.65955
ENSG00000132475.10	H3-3B	1512	8.21433	8.49949	-0.616755	0.0418708	217.365	3.39751e-49	3.43587e-48	FALSE	9.09161	-0.0171336	0.0666454	0.0662064	0.796943	0.837665
ENSG00000139722.7	VPS37B	72	0.227802	0.225863	0.442071	0.139051	51.8474	5.99863e-13	2.56528e-12	TRUE	0.198637	0.111972	0.227531	0.925901	0.33593	0.589633
ENSG00000074410.14	CA12	1	0.00979792	0.0100417	-0.392501	0.484446	0.00558932	0.940404	0.942052	FALSE	0.0193365	0.0119519	0.269688	0.367549	0.544343
ENSG00000173013.5	CCDC96	2	0.028169	0.027426	-0.38028	0.222795	0.0395546	0.842354	0.852905	FALSE	0.0176507	0.0232803	0.242037	1.0176	0.313089
ENSG00000171121.16	KCNMB3	6	0.0508267	0.0444828	-0.251999	0.172734	8.16537	0.00426976	0.00865854	FALSE	0.0336219	-0.058195	0.232415	2.23204	0.135175	0.432812
ENSG00000204103.4	MAFB	42	0.124923	0.132585	-0.575103	0.22378	13.253	0.000272144	0.000655988	FALSE	0.22554	-0.313007	0.250769	9.4832	0.00207361	0.0388751
ENSG00000130517.14	PGPEP1	107	0.32823	0.309196	0.87759	0.119981	115.386	6.47687e-27	4.28119e-26	TRUE	0.218521	0.044724	0.196162	0.131132	0.717261	0.787729
ENSG00000205794.4	AC098591.2	3	0.0318432	0.0358735	-0.340437	0.222354	2.0212	0.155117	0.214099	FALSE	0.0353565	0.0153523	0.245762	0.330881	0.565141	0.706294
ENSG00000105889.15	STEAP1B	10	0.0440906	0.04284	-0.175574	0.224489	22.8693	1.73396e-06	5.1521e-06	FALSE	0.0156422	-0.0227889	0.260155	1.10517	0.293134
ENSG00000130592.15	LSP1	6	0.0177587	0.0168207	-0.241097	0.344893	31.8367	1.67693e-08	5.70817e-08	FALSE	0.0079605	-0.00296346	0.144934	2.13549	0.143924
ENSG00000101181.17	MTG2	64	0.236375	0.243421	0.136692	0.130836	16.7632	4.23475e-05	0.000111613	TRUE	0.206871	0.0157498	0.197906	0.209194	0.6474	0.747467
ENSG00000224597.10	SVIL-AS1	47	0.172076	0.152954	0.552775	0.14069	110.844	6.40294e-26	4.13453e-25	TRUE	0.108071	0.0134343	0.229599	0.0317591	0.858557	0.881347
ENSG00000177108.5	ZDHHC22	27	0.104715	0.105274	-0.767191	0.149013	82.7111	9.49664e-20	5.19944e-19	FALSE	0.110296	0.0867826	0.215338	1.37893	0.240284	0.525504
ENSG00000184347.14	SLIT3	336	1.0049	1.12914	-0.786796	0.162793	25.1541	5.29276e-07	1.63411e-06	FALSE	1.36942	-0.0725941	0.216809	0.156537	0.692365	0.772344
ENSG00000171132.14	PRKCE	617	2.24556	2.18645	-1.32539	0.116422	123.351	1.16857e-28	8.09439e-28	FALSE	2.96125	0.388577	0.157037	6.36782	0.0116209	0.121221
ENSG00000256249.1	AC026333.3	3	0.0171464	0.0215663	-0.434591	0.347389	4.70754	0.0300306	0.0510315	FALSE	0.0154123	0.003891	0.247021	0.187773	0.664777
ENSG00000204277.1	LINC01993	28	0.109614	0.127642	-0.797859	0.166624	87.7555	7.4068e-21	4.18997e-20	FALSE	0.218163	-0.253039	0.223131	7.05573	0.00790123	0.0966059
ENSG00000244558.6	KCNK15-AS1	40	0.157991	0.177687	-0.865211	0.146512	85.5581	2.24993e-20	1.25942e-19	FALSE	0.279883	0.0946122	0.193247	0.44662	0.503944	0.676921
ENSG00000137727.12	ARHGAP20	7	0.0349051	0.0344386	-0.451745	0.243815	5.24565	0.0220016	0.0387283	FALSE	0.0577234	0.0299915	0.258251	0.330699	0.565248	0.706319
ENSG00000102144.15	PGK1	549	1.55052	1.42681	0.620749	0.0875602	53.2672	2.91125e-13	1.26275e-12	TRUE	1.23984	0.248996	0.155108	3.83389	0.0502261	0.283018
ENSG00000276408.1	AC025287.2	2	0.0269443	0.0304577	-0.465191	0.22843	9.55096	0.00199845	0.00427733	FALSE	0.0356205	-0.030594	0.247019	0.581768	0.44562	0.651483
ENSG00000134186.12	PRPF38B	226	0.575015	0.604243	-0.311754	0.12073	6.92812	0.00848509	0.016289	FALSE	0.6571	-0.0737563	0.17325	0.553014	0.457089	0.656409
ENSG00000185015.8	CA13	14	0.0526638	0.0452027	0.054959	0.179068	93.8502	3.4033e-22	1.99479e-21	TRUE	0.0133139	-0.026789	0.246949	1.48765	0.222581
ENSG00000272034.1	SNORD14A	1	0.00734844	0.00863974	-0.381264	0.526994	0.346038	0.556365	0.610531	FALSE	0.00682012	-0.0312769	0.232259	3.47735	0.0622144
ENSG00000150316.12	CWC15	416	0.960808	0.94555	-0.133034	0.0920004	2.68659	0.101196	0.147279	FALSE	1.08	0.00944605	0.136625	0.0296253	0.863343	0.884732
ENSG00000174348.13	PODN	5	0.0183711	0.0154639	-0.23546	0.329608	30.4681	3.3941e-08	1.13775e-07	FALSE	0.00254685	-0.0161836	0.202075	1.20898	0.271534
ENSG00000258675.2	LINC02308	2	0.00796081	0.00798382	-0.391042	0.552764	0.0241366	0.876538	0.883011	FALSE	0.0100519	-0.0352252	0.255603	4.7002	0.030159
ENSG00000266916.7	ZNF793-AS1	52	0.177587	0.201474	-0.894828	0.144008	88.2198	5.85692e-21	3.32419e-20	FALSE	0.227505	0.232224	0.208282	4.66171	0.0308424	0.217298
ENSG00000272008.1	AL139274.2	18	0.101041	0.0971376	-0.450093	0.153527	4.75215	0.0292617	0.0498557	FALSE	0.105591	0.0530677	0.228257	0.318573	0.572467	0.710003
ENSG00000286728.1	AC009236.2	1	0.00428659	0.00453003	-0.370851	0.71121	1.07306	0.300256	0.373151	FALSE	0.00842513	-0.0119927	0.238959	0.431375	0.511315
ENSG00000133639.5	BTG1	345	0.83466	0.815959	0.318003	0.110313	9.08286	0.00258016	0.00542516	FALSE	0.789695	0.243212	0.166061	1.9637	0.161118	0.461409
ENSG00000143315.7	PIGM	3	0.0251072	0.0272186	-0.295689	0.236191	8.67361	0.00322851	0.00667846	FALSE	0.0152072	-0.022449	0.259017	0.649029	0.42046
ENSG00000069869.16	NEDD4	128	0.339865	0.312191	1.61457	0.113345	389.477	1.07595e-86	1.76564e-85	TRUE	0.145324	0.163503	0.210601	2.92892	0.0870059	0.360873
ENSG00000170571.12	EMB	146	0.409063	0.393838	-0.619997	0.128613	23.9586	9.84313e-07	2.9755e-06	FALSE	0.490652	-0.133453	0.177854	1.20203	0.272916	0.548998
ENSG00000145451.13	GLRA3	37	0.120637	0.130372	-0.831205	0.194645	82.2138	1.22135e-19	6.65806e-19	FALSE	0.241492	-0.271541	0.230132	5.01212	0.0251704	0.192563
ENSG00000125246.15	CLYBL	60	0.19902	0.211283	-0.171093	0.160416	1.44889	0.228706	0.298503	FALSE	0.213775	-6.36592e-06	0.22546	0.22383	0.636137	0.741791
ENSG00000170421.12	KRT8	235	0.608083	0.50295	2.69179	0.0924808	1193.31	1.73183e-261	8.7532e-260	TRUE	0.121434	-0.358972	0.205938	25.3236	4.84736e-07	3.94815e-05
ENSG00000182718.16	ANXA2	781	10.6283	8.59551	3.93951	0.0918564	2142.86	0	0	TRUE	2.18876	-0.732708	0.170096	19.9426	7.98019e-06	0.000444164
ENSG00000050555.18	LAMC3	0	0.0128598	0.0133516	-0.417126	0.325558	1.88265	0.170034	0.23169	FALSE	0.0253437	0.0166266	0.248969	0.555529	0.456067	0.656218
ENSG00000165959.12	CLMN	14	0.0661359	0.0707395	-0.259266	0.218853	3.06846	0.0798251	0.1193	FALSE	0.0563514	0.039979	0.23826	0.453909	0.500485	0.675254
ENSG00000112406.5	HECA	41	0.170239	0.156845	-0.260241	0.135711	1.37464	0.241016	0.311712	FALSE	0.189401	0.139985	0.199566	1.5703	0.210164	0.504663
ENSG00000166250.12	CLMP	107	0.288426	0.337547	-0.721593	0.181304	23.9087	1.01015e-06	3.05167e-06	FALSE	0.243816	0.198731	0.230715	2.80111	0.094199	0.373438
ENSG00000283629.1	AC016526.4	0	0.011635	0.0126188	-0.402703	0.334119	0.305473	0.580471	0.631028	FALSE	0.00937784	-0.0170565	0.238024	0.610321	0.434667
ENSG00000147255.19	IGSF1	31	0.0979792	0.0915441	0.0890556	0.175713	43.4662	4.31347e-11	1.68936e-10	TRUE	0.0731225	0.000561484	0.270751	0.0231108	0.879169	0.895664
ENSG00000279623.1	AL359697.1	0	0.00428659	0.0034617	-0.373247	0.6471	1.15767	0.28195	0.354716	FALSE	0.00268977	-0.016153	0.2035	1.23839	0.265781
ENSG00000164588.7	HCN1	136	0.39804	0.356686	-1.40788	0.155032	137.816	7.99476e-32	5.90035e-31	FALSE	0.623496	0.204694	0.194951	1.61839	0.203316	0.498461
ENSG00000168282.5	MGAT2	136	0.409675	0.372949	1.33047	0.10217	257.751	5.30671e-58	6.09878e-57	TRUE	0.193736	-0.112993	0.197455	1.16907	0.279593	0.552547
ENSG00000166206.15	GABRB3	600	1.46173	1.58534	-3.3112	0.105151	1266.43	2.22608e-277	1.21188e-275	FALSE	2.11944	-0.0490192	0.103435	0.427358	0.513288	0.681454
ENSG00000076321.11	KLHL20	209	0.558481	0.55371	-0.163298	0.115961	1.32192	0.250248	0.321901	FALSE	0.521195	0.0566424	0.178673	0.489594	0.484108	0.667997
ENSG00000134717.18	BTF3L4	999	2.67912	2.71733	-0.999697	0.0637724	263.528	2.92094e-59	3.41911e-58	FALSE	3.2408	-0.0147099	0.0886312	0.380732	0.537212	0.691966
ENSG00000127837.9	AAMP	166	0.440294	0.427183	0.00230635	0.121563	1.18087	0.277178	0.350071	FALSE	0.439169	0.212156	0.183855	1.62164	0.202863	0.497786
ENSG00000033100.16	CHPF2	65	0.205756	0.186171	0.903529	0.11945	213.815	2.02072e-48	2.01887e-47	TRUE	0.0850527	-0.120465	0.209332	3.59959	0.0577938	0.304183
ENSG00000146426.18	TIAM2	439	1.21004	1.19006	0.936387	0.098737	91.4476	1.14585e-21	6.62401e-21	TRUE	0.925009	0.0409805	0.15617	1.30569	0.253177	0.534275
ENSG00000135749.19	PCNX2	851	2.24434	2.39325	-1.19121	0.0762453	261.124	9.75957e-59	1.13302e-57	FALSE	3.45673	-0.340656	0.102191	11.996	0.000533156	0.0139174
ENSG00000092929.11	UNC13D	0	0.00734844	0.0084158	-0.383022	0.461987	0.39368	0.530371	0.587892	FALSE	0.00335085	-0.0159884	0.209793	1.43857	0.230371
ENSG00000141034.9	GID4	34	0.164115	0.153679	0.0246538	0.129307	17.3512	3.10701e-05	8.2992e-05	TRUE	0.154057	0.053453	0.200763	0.322824	0.569916	0.708517
ENSG00000240972.2	MIF	1486	10.8261	10.3011	0.575298	0.0438657	178.7	9.31472e-41	8.1616e-40	TRUE	9.47907	-0.521414	0.0712292	55.1187	1.13466e-13	3.15495e-11
ENSG00000270059.1	AC121493.1	30	0.1188	0.126403	-0.816923	0.140575	100.629	1.10933e-23	6.77334e-23	FALSE	0.154941	0.0101734	0.206904	0.295504	0.586715	0.716802
ENSG00000108448.21	TRIM16L	55	0.197183	0.167344	0.834405	0.144621	165.583	6.82313e-38	5.69773e-37	TRUE	0.0737001	-0.14747	0.227757	5.24744	0.0219791	0.176852
ENSG00000105583.11	WDR83OS	27	0.15493	0.161804	-0.397631	0.135471	2.98349	0.0841175	0.124961	FALSE	0.172588	0.00201251	0.205381	0.00153706	0.968727	0.970411
ENSG00000055950.16	MRPL43	305	0.709124	0.672612	0.755564	0.0923643	74.1148	7.37036e-18	3.78741e-17	TRUE	0.563696	0.0848687	0.166127	0.514858	0.473043	0.663136
ENSG00000184178.16	SCFD2	127	0.386405	0.383249	-0.0644148	0.121827	0.284629	0.593683	0.641972	FALSE	0.391016	-0.0255383	0.179071	0.201847	0.653234	0.751304
ENSG00000160991.16	ORAI2	329	0.829761	0.807841	-0.327971	0.0946281	13.557	0.000231428	0.000561906	FALSE	1.05008	-0.429523	0.138635	10.8769	0.000973703	0.0215996
ENSG00000132879.14	FBXO44	139	0.42131	0.445856	-0.840161	0.120862	54.3046	1.71696e-13	7.5234e-13	FALSE	0.568525	0.257129	0.168405	2.47814	0.115438	0.406233
ENSG00000164509.15	IL31RA	23	0.0771586	0.0604486	0.360982	0.162335	197.916	5.94994e-45	5.63718e-44	TRUE	0.00487446	0.00962396	0.221907	0.796526	0.372134
ENSG00000116016.14	EPAS1	156	0.399878	0.346662	2.34882	0.112024	887.941	4.10489e-195	1.48868e-193	TRUE	0.051913	-0.133988	0.231637	9.37053	0.00220502	0.0405015
ENSG00000108010.12	GLRX3	396	0.979179	0.922344	-0.109384	0.0908233	4.22057	0.0399368	0.0655322	FALSE	1.0431	-0.181692	0.136334	2.36277	0.124261	0.418102
ENSG00000225783.8	MIAT	390	0.960196	1.07716	-2.30625	0.114556	476.568	1.19257e-105	2.3127e-104	FALSE	1.11199	0.124004	0.140651	1.17534	0.278307	0.552265
ENSG00000165182.11	CXorf58	1	0.0189835	0.0205603	-0.422786	0.264916	2.00907	0.156361	0.215531	FALSE	0.0282426	0.0113861	0.250734	0.120514	0.728478	0.793362
ENSG00000248740.6	LINC02428	1	0.00918555	0.00929791	-0.399178	0.436313	0.16645	0.683287	0.716942	FALSE	0.00685844	-0.0122807	0.232843	0.165561	0.684087
ENSG00000284748.1	AL513220.1	0	0.00796081	0.00837998	-0.386134	0.433908	0.203539	0.651879	0.690689	FALSE	0.0087999	0.017128	0.238444	1.50716	0.219574
ENSG00000134851.13	TMEM165	689	1.73546	1.71835	1.10912	0.0666033	277.254	2.9781e-62	3.63304e-61	TRUE	1.29431	-0.182217	0.127321	2.8894	0.0891643	0.364141
ENSG00000174775.17	HRAS	772	1.95224	1.88406	-0.410716	0.0705853	36.5785	1.46637e-09	5.3171e-09	FALSE	2.06027	-0.416467	0.110421	16.3335	5.31156e-05	0.00221916
ENSG00000237415.2	NRBF2P3	22	0.0887936	0.0815609	-0.0864656	0.173973	19.11	1.23398e-05	3.43084e-05	FALSE	0.0774566	-0.0244122	0.23052	0.420987	0.516445	0.683241
ENSG00000213977.8	TAX1BP3	402	1.14146	1.02864	2.61148	0.0791649	1184.01	1.82553e-259	9.09283e-258	TRUE	0.321346	0.121475	0.186316	0.648999	0.420471	0.638861
ENSG00000008735.14	MAPK8IP2	26	0.0967544	0.0970468	-0.7307	0.152292	74.1045	7.40903e-18	3.80565e-17	FALSE	0.11903	0.121148	0.209383	1.72647	0.188863	0.484304
ENSG00000170113.16	NIPA1	124	0.364972	0.400016	-1.11471	0.127583	107.767	3.02335e-25	1.92175e-24	FALSE	0.489178	-0.215564	0.175836	3.60844	0.057487	0.303735
ENSG00000162032.16	SPSB3	114	0.339865	0.340557	-0.33644	0.128063	3.60834	0.0574903	0.0900697	FALSE	0.368094	0.151486	0.193591	1.15971	0.281527	0.553688
ENSG00000099260.11	PALMD	2	0.0159216	0.014533	-0.251442	0.279372	36.5153	1.51469e-09	5.4857e-09	FALSE	0.00248973	-0.00441641	0.201414	0.451248	0.501743
ENSG00000153093.18	ACOXL	1	0.0202082	0.020281	-0.358278	0.266625	1.36506	0.242663	0.313572	FALSE	0.0256884	-0.0550197	0.245566	3.06035	0.0802244	0.350048
ENSG00000258744.2	AL132800.1	2	0.0134721	0.0141849	-0.322003	0.336368	8.56532	0.00342626	0.00705832	FALSE	0.00789384	-0.0120852	0.237076	0.315511	0.574318
ENSG00000115415.18	STAT1	101	0.284752	0.242921	1.28209	0.107551	317.365	5.43009e-71	7.44946e-70	TRUE	0.0946855	-0.162733	0.202697	6.30993	0.0120064	0.123094
ENSG00000188095.6	MESP2	1	0.00857318	0.00823775	-0.386146	0.460493	0.118247	0.730943	0.75653	FALSE	0.0100516	-0.00331505	0.2547	0.20816	0.648214
ENSG00000144136.11	SLC20A1	257	0.697489	0.715938	0.717002	0.109163	46.8075	7.8315e-12	3.1669e-11	TRUE	0.570002	0.2573	0.165025	2.70566	0.0999928	0.383655
ENSG00000101333.16	PLCB4	316	0.848745	0.905444	-0.554396	0.122306	23.7993	1.06921e-06	3.22321e-06	FALSE	1.03834	-0.369388	0.15483	6.54497	0.0105181	0.113766
ENSG00000099875.14	MKNK2	163	0.459277	0.4255	1.35226	0.109962	218.387	2.03362e-49	2.06266e-48	TRUE	0.231453	-0.0235571	0.190862	0.343917	0.557577	0.702229
ENSG00000167634.12	NLRP7	1	0.0257195	0.0282914	-0.380476	0.228749	0.211446	0.645636	0.685769	FALSE	0.0215168	0.0140631	0.248177	0.531312	0.466056	0.659826
ENSG00000250571.7	GLI4	39	0.164115	0.153309	-0.0287507	0.150219	10.5475	0.00116348	0.00258041	FALSE	0.154658	0.115907	0.230255	1.20095	0.273131	0.549157
ENSG00000162063.13	CCNF	4	0.0520514	0.0548944	-0.563351	0.165192	32.4367	1.23136e-08	4.21779e-08	FALSE	0.0821595	-0.0375721	0.224558	0.337919	0.561033	0.704216
ENSG00000285680.2	AL355481.1	8	0.0655236	0.064636	-0.625287	0.157466	50.0944	1.46527e-12	6.15651e-12	FALSE	0.105984	-0.140665	0.208189	3.67819	0.0551287	0.297046
ENSG00000157778.8	PSMG3	318	0.796081	0.780057	-0.555077	0.107301	28.9441	7.44973e-08	2.44135e-07	FALSE	0.868183	0.188414	0.14888	2.10517	0.146803	0.445183
ENSG00000171421.13	MRPL36	253	0.647887	0.641839	0.551563	0.10096	34.4178	4.44644e-09	1.56502e-08	TRUE	0.600839	0.240565	0.161779	2.37949	0.122938	0.416692
ENSG00000141404.16	GNAL	548	1.35028	1.47744	-3.26029	0.110049	1068.68	2.11775e-234	9.36334e-233	FALSE	2.21224	-0.0894265	0.109834	0.841343	0.359013	0.603796
ENSG00000164039.15	BDH2	31	0.107777	0.097991	0.467938	0.144914	168.322	1.72098e-38	1.45228e-37	TRUE	0.0271282	0.0156919	0.254281	0.325165	0.56852	0.707934
ENSG00000154493.19	C10orf90	5	0.0502143	0.0485491	-0.240282	0.175616	9.0412	0.00263962	0.00554193	FALSE	0.0437741	0.0203721	0.245952	1.68007	0.194915	0.490007
ENSG00000286913.1	AC092943.2	0	0.00306185	0.00274261	-0.356961	0.719421	9.24435	0.00236223	0.00500197	FALSE
ENSG00000255622.3	PCDHB17P	0	0.00551133	0.00713807	-0.3739	0.521994	1.63079	0.201594	0.268152	FALSE	0.00657725	0.0147618	0.232414	3.76472	0.0523447
ENSG00000272162.1	AL024498.2	13	0.0759339	0.0836943	-0.5049	0.170037	11.4801	0.000703467	0.00160892	FALSE	0.104565	0.0564722	0.236372	0.453688	0.500589	0.675338
ENSG00000161036.13	LRWD1	51	0.202082	0.204698	-0.646283	0.131317	27.1745	1.85897e-07	5.93409e-07	FALSE	0.26892	0.165237	0.189704	1.49909	0.220811	0.512303
ENSG00000105223.20	PLD3	1173	4.04042	3.91165	-0.0493632	0.0605705	1.31731	0.251076	0.322706	FALSE	4.47645	-0.158768	0.101609	3.28047	0.0701088	0.329874
ENSG00000188177.14	ZC3H6	20	0.0961421	0.0984194	-0.226061	0.161788	3.11624	0.0775153	0.116406	FALSE	0.0608648	0.0145737	0.232685	0.151153	0.697436	0.7758
ENSG00000115232.14	ITGA4	8	0.033068	0.0275396	-0.0928714	0.227244	71.2875	3.08789e-17	1.55613e-16	FALSE	0.00663858	0.0066791	0.23161	0.594677	0.440616
ENSG00000156381.9	ANKRD9	81	0.260257	0.229179	0.768392	0.126534	118.766	1.17859e-27	7.96159e-27	TRUE	0.15238	-0.188459	0.203159	5.21347	0.0224126	0.179023
ENSG00000231566.2	LINC02595	106	0.241274	0.242666	0.386702	0.174532	27.9214	1.26346e-07	4.07922e-07	TRUE	0.171461	-0.145837	0.235225	2.08237	0.149008	0.448123
ENSG00000182963.10	GJC1	21	0.129822	0.129111	-0.308219	0.143597	0.0168789	0.896631	0.901135	FALSE	0.0954361	0.0376135	0.224832	0.233168	0.629185	0.737992
ENSG00000204130.13	RUFY2	428	1.00735	1.09731	-1.29204	0.103607	181.225	2.6184e-41	2.31538e-40	FALSE	1.33861	0.127188	0.135903	1.19189	0.274949	0.55
ENSG00000285894.2	AL136372.2	0	0.0134721	0.0132477	-0.391743	0.312397	0.0110199	0.916395	0.919497	FALSE	0.0183845	-0.0553845	0.242605	4.23385	0.0396255
ENSG00000236252.2	AL512605.1	0	0.0153092	0.0161361	-0.373049	0.290109	0.54586	0.460014	0.525706	FALSE	0.0152191	-0.00826062	0.246326	0.0272198	0.868957
ENSG00000276975.3	HYDIN2	78	0.30496	0.32582	-0.867905	0.122367	64.1519	1.15189e-15	5.48047e-15	FALSE	0.353355	0.206494	0.17814	2.03485	0.153729	0.453071
ENSG00000052841.15	TTC17	531	1.21555	1.26243	-0.184171	0.0829564	6.71601	0.00955511	0.0181803	FALSE	1.34506	0.119155	0.128134	1.43861	0.230364	0.519596
ENSG00000176029.13	C11orf16	2	0.0104103	0.00724507	-0.344482	0.4193	5.47922	0.0192439	0.0343347	FALSE	0.00612634	-0.00262419	0.228527	0.338228	0.560854
ENSG00000182141.10	ZNF708	73	0.26883	0.293772	-0.434389	0.131599	8.86979	0.00289929	0.00605218	FALSE	0.294906	0.0683451	0.204272	0.568654	0.450794	0.653479
ENSG00000276291.5	FRG1HP	940	2.4109	2.40397	0.443014	0.0598255	54.564	1.50468e-13	6.60892e-13	TRUE	2.52363	-0.170987	0.103728	2.95957	0.0853707	0.358535
ENSG00000185808.13	PIGP	246	0.628291	0.582871	0.624399	0.10014	48.4416	3.4027e-12	1.40268e-11	TRUE	0.54088	-0.230978	0.164001	3.38139	0.0659365	0.320192
ENSG00000196975.16	ANXA4	178	0.450092	0.428404	2.19208	0.0934557	808.643	7.126e-178	2.33717e-176	TRUE	0.10201	-0.0407835	0.207827	0.828156	0.362806	0.605442
ENSG00000163577.8	EIF5A2	36	0.122474	0.122909	0.20323	0.153966	55.4703	9.48823e-14	4.19586e-13	TRUE	0.0789253	0.0070237	0.234438	0.11054	0.73953	0.800644
ENSG00000261963.3	CCDC92B	35	0.130435	0.138988	-0.870948	0.152434	107.601	3.28735e-25	2.08735e-24	FALSE	0.220323	0.0288137	0.21016	0.0264652	0.870769	0.889236
ENSG00000101126.17	ADNP	1101	3.65279	3.84438	-0.92451	0.0702839	172.753	1.85336e-39	1.59083e-38	FALSE	4.36418	-0.0507624	0.105859	0.450078	0.502298	0.675985
ENSG00000105329.9	TGFB1	112	0.298224	0.279864	1.61232	0.109345	459.388	6.53159e-102	1.23182e-100	TRUE	0.0870414	-0.0403618	0.245368	1.76702	0.183752	0.479416
ENSG00000078061.13	ARAF	88	0.293938	0.273691	0.873507	0.111925	142.269	8.49474e-33	6.41932e-32	TRUE	0.181217	0.0030093	0.192527	0.166848	0.682928	0.766542
ENSG00000182492.16	BGN	97	0.310472	0.277886	2.04547	0.166221	505.687	5.50344e-112	1.11311e-110	TRUE	0.0358832	-0.171762	0.228274	21.2759	3.97697e-06	0.000243865
ENSG00000238184.1	CD81-AS1	1	0.0183711	0.0246447	-0.4308	0.274479	5.19931	0.0225959	0.0396783	FALSE	0.0426256	-0.0216979	0.261558	1.75874	0.184782	0.479901
ENSG00000157827.20	FMNL2	1034	2.89957	3.16923	-0.645072	0.0692301	92.6393	6.27495e-22	3.65387e-21	FALSE	3.17697	-0.0593806	0.103687	0.808344	0.36861	0.608951
ENSG00000188760.10	TMEM198	88	0.281078	0.299524	-1.05355	0.131022	101.134	8.598e-24	5.26181e-23	FALSE	0.409492	-0.00394268	0.177404	0.094121	0.759002	0.813101
ENSG00000268182.6	SMIM17	15	0.0734844	0.0799036	-0.602606	0.163537	34.2522	4.84118e-09	1.69997e-08	FALSE	0.139223	-0.0492914	0.212814	0.543743	0.460886	0.658319
ENSG00000259088.1	AL137779.2	1	0.00551133	0.00481075	-0.379015	0.629001	0.495402	0.481527	0.544408	FALSE	0.00701907	-0.0122439	0.233667	0.175738	0.675062
ENSG00000166557.13	TMED3	400	1.03552	0.926499	1.54078	0.0828464	368.955	3.161e-82	4.96008e-81	TRUE	0.74126	-0.620914	0.162352	16.9188	3.9013e-05	0.00172847
ENSG00000079150.18	FKBP7	59	0.215554	0.243529	-0.460473	0.140488	10.5895	0.00113729	0.00252652	FALSE	0.210934	0.0336184	0.203024	0.624203	0.42949	0.643076
ENSG00000261786.1	AC006058.1	9	0.0630741	0.0563742	-0.599738	0.152491	42.6955	6.39576e-11	2.4778e-10	FALSE	0.0965093	0.0456203	0.199087	1.5429	0.214187	0.50709
ENSG00000253414.3	AC124067.2	28	0.0869565	0.0780955	0.423268	0.158109	196.208	1.40394e-44	1.32232e-43	TRUE	0.0198373	-0.0343653	0.256089	1.49549	0.221367
ENSG00000079215.14	SLC1A3	14	0.0453154	0.0407749	-0.103176	0.321154	26.906	2.13592e-07	6.79014e-07	FALSE	0.0300253	-0.0491707	0.272958	3.60807	0.0574999	0.303735
ENSG00000118960.13	HS1BP3	30	0.12921	0.123837	-0.145408	0.150208	6.24201	0.0124755	0.0231784	FALSE	0.124451	0.0609731	0.227641	0.501372	0.478898	0.665483
ENSG00000100234.11	TIMP3	182	0.984691	0.903784	3.72363	0.150799	1088.67	9.59376e-239	4.31324e-237	TRUE	0.0628472	-0.252899	0.213836	30.9949	2.58703e-08	2.9193e-06
ENSG00000121775.18	TMEM39B	198	0.536436	0.59282	-1.12306	0.120424	103.311	2.86483e-24	1.77631e-23	FALSE	0.656896	0.102266	0.172957	0.656859	0.417671	0.637237
ENSG00000180209.11	MYLPF	8	0.0489896	0.0523575	-0.329435	0.194501	1.05766	0.30375	0.376656	FALSE	0.0729896	0.0447016	0.238908	2.49585	0.114146	0.405009
ENSG00000164853.9	UNCX	214	0.539498	0.620017	-2.22276	0.137057	454.35	8.15633e-101	1.51679e-99	FALSE	0.778568	-0.944519	0.196659	26.4439	2.71299e-07	2.39084e-05
ENSG00000239911.2	PRKAG2-AS1	29	0.0814452	0.078824	-0.680585	0.210238	49.7662	1.73204e-12	7.25197e-12	FALSE	0.156425	-0.221262	0.243985	5.9444	0.0147641	0.141306
ENSG00000148303.17	RPL7A	1404	13.9388	12.3482	2.18591	0.0427028	2917.22	0	0	TRUE	6.20467	-0.33822	0.0820303	18.6754	1.54969e-05	0.000790882
ENSG00000110057.8	UNC93B1	27	0.0740968	0.0621114	0.313473	0.17268	167.819	2.21597e-38	1.8667e-37	TRUE	0.0128134	-0.00541729	0.267061	0.0964146	0.756175
ENSG00000189067.12	LITAF	195	0.464789	0.412709	1.74146	0.0991716	436.286	6.96164e-97	1.25477e-95	TRUE	0.181923	-0.101781	0.194421	1.98197	0.159183	0.458992
ENSG00000107614.22	TRDMT1	95	0.290876	0.277696	-0.355041	0.128699	3.72364	0.0536475	0.0847347	FALSE	0.312931	0.169548	0.180748	2.49935	0.113893	0.404393
ENSG00000119421.7	NDUFA8	347	0.831598	0.808019	-0.282572	0.106471	7.81748	0.00517434	0.0103383	FALSE	0.90574	0.0888967	0.15838	0.707383	0.400314	0.627636
ENSG00000260126.2	AC136431.1	31	0.123086	0.130132	-0.420858	0.158931	3.62597	0.0568843	0.0891901	FALSE	0.140194	0.123229	0.208554	1.51771	0.217967	0.509636
ENSG00000086189.10	DIMT1	41	0.170239	0.17537	-0.623681	0.134752	24.6697	6.80465e-07	2.08295e-06	FALSE	0.223443	0.0227369	0.187924	0.31371	0.575412	0.711195
ENSG00000215483.11	LINC00598	10	0.0869565	0.0964012	-0.363388	0.149384	1.38484	0.239278	0.310015	FALSE	0.105065	0.115043	0.206915	2.20163	0.137864	0.434926
ENSG00000262223.8	AC110285.1	1	0.00489896	0.00504943	-0.366126	0.651209	2.6355	0.104499	0.151453	FALSE	0.00293473	0.00432153	0.205919	1.77878	0.1823
ENSG00000226149.6	AL356124.1	21	0.0918555	0.0808094	0.113625	0.167412	59.009	1.56953e-14	7.14743e-14	TRUE	0.0521716	-0.00688898	0.23681	0.175906	0.674915	0.761685
ENSG00000126822.17	PLEKHG3	11	0.0520514	0.0435839	-0.186215	0.202251	15.9437	6.52557e-05	0.000168494	FALSE	0.0295819	0.0443459	0.258915	1.67377	0.195754	0.490892
ENSG00000270090.5	AL590235.1	2	0.0269443	0.0245524	-0.463434	0.215857	9.09607	0.00256159	0.00539178	FALSE	0.0333796	0.087884	0.23482	4.74419	0.0293974	0.211837
ENSG00000165695.9	AK8	15	0.0661359	0.0736364	-0.524754	0.192002	13.8462	0.000198401	0.000485498	FALSE	0.0942179	-0.155492	0.219316	5.06877	0.0243606	0.188063
ENSG00000168505.7	GBX2	18	0.0698102	0.0806412	-0.626772	0.218601	42.3147	7.7705e-11	2.99926e-10	FALSE	0.0907195	0.0679855	0.262016	0.67655	0.410777	0.633045
ENSG00000216895.9	AC009403.1	4	0.0336803	0.0277092	-0.338378	0.210039	2.05761	0.151448	0.209723	FALSE	0.0232038	0.0346432	0.24843	1.38919	0.238542	0.524355
ENSG00000254987.1	AP002989.1	9	0.0422535	0.0450793	-0.384879	0.237368	0.0889512	0.765515	0.786144	FALSE	0.0684416	-0.110534	0.235101	4.16544	0.0412567	0.253369
ENSG00000267510.1	AC011451.1	19	0.0832823	0.0824743	-0.216052	0.18101	4.75879	0.029149	0.0496918	FALSE	0.0763166	-0.0801207	0.232724	1.793	0.180561	0.47676
ENSG00000173065.13	FAM222B	747	1.891	1.96658	-1.03269	0.0776688	192.115	1.09838e-43	1.01893e-42	FALSE	2.24746	0.38982	0.11123	12.3166	0.000448949	0.0121889
ENSG00000126561.16	STAT5A	4	0.0257195	0.0284544	-0.326771	0.286612	4.0308	0.0446768	0.0723558	FALSE	0.0334558	-0.0242633	0.266956	0.423083	0.515403	0.682686
ENSG00000112078.14	KCTD20	297	0.753827	0.704414	0.538238	0.0946067	37.7087	8.21381e-10	3.01801e-09	TRUE	0.679421	0.169151	0.164883	1.35685	0.244085	0.52851
ENSG00000287054.1	AC113410.6	0	0.00796081	0.00707639	-0.385128	0.444837	0.330789	0.565195	0.617885	FALSE	0.00905282	0.00734018	0.237995	0.546586	0.459716
ENSG00000160199.14	PKNOX1	82	0.276791	0.272074	-0.147538	0.131599	0.29877	0.584654	0.6347	FALSE	0.281997	0.265513	0.194924	3.40078	0.0651654	0.318062
ENSG00000175170.16	FAM182B	6	0.033068	0.0263954	-0.48466	0.21475	13.5787	0.000228765	0.000555553	FALSE	0.0439086	-0.00981519	0.230849	0.60069	0.438315	0.647377
ENSG00000072803.17	FBXW11	576	1.29271	1.34084	-0.286944	0.0776198	15.9357	6.55315e-05	0.000169134	FALSE	1.4748	0.259572	0.122973	4.73282	0.0295922	0.212861
ENSG00000236698.1	EIF1AXP1	1	0.00673607	0.00465712	-0.375871	0.581344	1.50632	0.219701	0.28837	FALSE	0.00768682	0.000679962	0.245279	1.03906	0.308041
ENSG00000162004.17	CCDC78	0	0.00979792	0.00906626	-0.393936	0.371586	0.0269131	0.86969	0.876903	FALSE	0.0121488	-0.0693058	0.236847	9.22744	0.00238415
ENSG00000112782.17	CLIC5	2	0.0134721	0.0150635	-0.409158	0.376705	0.940662	0.332108	0.404671	FALSE	0.031647	-0.0716728	0.26649	7.70841	0.00549641	0.075956
ENSG00000104472.10	CHRAC1	43	0.150643	0.136065	0.325109	0.146812	65.9293	4.67396e-16	2.251e-15	TRUE	0.104967	0.0569712	0.236106	0.555824	0.455948	0.656218
ENSG00000197520.10	FAM177B	3	0.011635	0.0114493	-0.399674	0.462093	0.147578	0.700861	0.731959	FALSE	0.0140898	-0.0355971	0.248201	2.21342	0.136815
ENSG00000182256.13	GABRG3	12	0.0459277	0.0498259	-0.478703	0.318083	6.47575	0.0109356	0.0205667	FALSE	0.0776495	-0.0377293	0.261709	0.657621	0.417401	0.637084
ENSG00000271874.1	AC025754.2	3	0.016534	0.0191793	-0.431809	0.351262	3.31281	0.0687419	0.104944	FALSE	0.0302283	0.056414	0.267581	2.85164	0.0912808	0.368298
ENSG00000121879.5	PIK3CA	309	0.763625	0.787503	0.511176	0.0971234	29.6786	5.09947e-08	1.69053e-07	TRUE	0.635136	0.0681812	0.164426	0.109716	0.740468	0.801337
ENSG00000100664.11	EIF5	958	2.54746	2.51723	-0.0811247	0.0623513	1.99501	0.157818	0.217303	FALSE	2.45182	-0.0883519	0.109677	0.748662	0.3869	0.620523
ENSG00000147509.14	RGS20	15	0.0814452	0.0810914	0.0647141	0.174188	51.95	5.69309e-13	2.43723e-12	TRUE	0.0436285	0.00863424	0.245885	0.183426	0.668445	0.758496
ENSG00000100503.23	NIN	420	1.06614	1.09384	-0.694349	0.104599	47.474	5.57395e-12	2.27391e-11	FALSE	1.11277	0.485316	0.15477	9.67134	0.00187164	0.035848
ENSG00000132953.16	XPO4	160	0.455603	0.463686	0.249069	0.115524	9.52874	0.00202279	0.00432633	FALSE	0.415814	0.0486484	0.182261	0.17769	0.673366	0.760746
ENSG00000197475.11	ADAM3A	0	0.00489896	0.00383207	-0.368618	0.609458	2.63371	0.104617	0.151587	FALSE	0.00257987	-0.024993	0.202237	2.67766	0.101765
ENSG00000129993.14	CBFA2T3	81	0.259032	0.275127	-1.33374	0.127043	252.597	7.04996e-57	8.01019e-56	FALSE	0.300318	-0.00472803	0.18789	0.0421374	0.837358	0.865646
ENSG00000162595.6	DIRAS3	15	0.0373546	0.0330756	-0.0166664	0.315121	84.6482	3.56472e-20	1.98289e-19	FALSE	0.00453178	-0.000657482	0.100707	1.00352	0.31646
ENSG00000186231.17	KLHL32	81	0.233313	0.253548	-1.17135	0.136197	167.689	2.36587e-38	1.98949e-37	FALSE	0.314152	-0.120548	0.190244	0.875691	0.349385	0.59929
ENSG00000137033.11	IL33	1	0.00551133	0.00504689	-0.370106	0.636947	1.82217	0.177055	0.239871	FALSE	0.00490834	-0.0127114	0.221977	0.288828	0.590973
ENSG00000169398.19	PTK2	1274	4.09063	4.24437	0.18586	0.0516914	14.8931	0.000113777	0.000285998	TRUE	4.29992	0.160223	0.089659	5.19232	0.0226869	0.180245
ENSG00000107643.16	MAPK8	962	2.50765	2.76757	-1.70691	0.0730557	668.951	1.68911e-147	4.55131e-146	FALSE	2.9841	0.156655	0.0868811	4.57934	0.0323597	0.223401
ENSG00000197774.12	EME2	0	0.00857318	0.00698934	-0.385539	0.442711	0.334397	0.563081	0.616076	FALSE	0.00769117	-0.0011183	0.235016	0.0738376	0.785829
ENSG00000188958.9	UTS2B	91	0.275566	0.233898	-1.213	0.210742	87.5944	8.03524e-21	4.5412e-20	FALSE	0.514675	-0.207514	0.239294	2.06212	0.151	0.449536
ENSG00000092531.10	SNAP23	88	0.254746	0.254802	1.2597	0.116028	307.257	8.64689e-69	1.15587e-67	TRUE	0.110798	-0.0249552	0.230476	0.473529	0.491368	0.67086
ENSG00000112167.10	SAYSD1	6	0.049602	0.0472958	-0.29641	0.186473	3.01826	0.0823316	0.122619	FALSE	0.0502189	-0.106691	0.226528	4.74049	0.0294607	0.212017
ENSG00000149124.11	GLYAT	0	0.0263319	0.0231343	-0.415832	0.204757	1.78257	0.181834	0.245527	FALSE	0.0269817	0.0151652	0.239782	0.303806	0.581506	0.714636
ENSG00000255234.6	AP000446.1	22	0.0783833	0.087059	-0.291739	0.217974	1.09338	0.295724	0.368626	FALSE	0.070369	-0.0188389	0.26919	0.224325	0.635764	0.741465
ENSG00000136868.11	SLC31A1	37	0.148806	0.153431	-0.413499	0.15435	3.01259	0.0826202	0.123011	FALSE	0.193055	0.112783	0.212352	1.2877	0.256473	0.537509
ENSG00000203772.7	SPRN	0	0.0140845	0.0120169	-0.411968	0.296772	1.20666	0.271995	0.344776	FALSE	0.0171354	0.00187117	0.239703	0.594974	0.440502
ENSG00000228930.1	MTCO1P3	4	0.0502143	0.0467223	-0.146604	0.15957	27.1301	1.90212e-07	6.06699e-07	FALSE	0.0218757	-0.000691544	0.239588	0.399516	0.527339	0.687218
ENSG00000142252.10	GEMIN7	81	0.276791	0.285296	-0.493406	0.13123	10.2953	0.00133366	0.00293184	FALSE	0.303471	-0.0988151	0.18672	1.06342	0.302436	0.569123
ENSG00000249743.6	AC116345.1	2	0.00857318	0.00869436	-0.394473	0.518402	0.0298615	0.862805	0.870931	FALSE	0.0171676	-0.0238772	0.249343	0.801262	0.370716
ENSG00000121905.10	HPCA	21	0.0734844	0.0696397	-0.657836	0.197257	50.2451	1.35693e-12	5.71429e-12	FALSE	0.0841939	-0.0683795	0.243973	1.26849	0.260051	0.540229
ENSG00000164172.19	MOCS2	335	0.793631	0.772711	0.484943	0.0945962	28.3547	1.01e-07	3.2861e-07	TRUE	0.745667	-0.0305972	0.155721	2.30173	0.12923	0.42571
ENSG00000236830.7	CBR3-AS1	8	0.0404164	0.0367851	-0.200686	0.222579	17.5159	2.84921e-05	7.63947e-05	FALSE	0.0511213	0.0428553	0.265846	2.12053	0.145337	0.443741
ENSG00000173230.15	GOLGB1	375	0.911819	0.931413	0.766471	0.089231	74.4345	6.26852e-18	3.2288e-17	TRUE	0.711444	0.165709	0.168044	1.06358	0.302401	0.569123
ENSG00000142961.14	MOB3C	2	0.011635	0.0118454	-0.348382	0.399246	3.78586	0.0516874	0.0820383	FALSE	0.0107315	-0.0276286	0.243349	1.33019	0.248772
ENSG00000287306.1	AC016821.1	14	0.0753215	0.0731734	-0.114922	0.166291	18.5689	1.63869e-05	4.50287e-05	FALSE	0.0651642	0.0315747	0.245114	0.483133	0.487007	0.668849
ENSG00000260534.1	AC100827.3	3	0.0269443	0.026987	-0.439465	0.239953	4.11327	0.0425479	0.0692864	FALSE	0.0396389	-0.000642301	0.255387	0.0403811	0.840737	0.867637
ENSG00000106415.13	GLCCI1	344	0.852419	0.908075	-1.15423	0.117123	107.354	3.72259e-25	2.35686e-24	FALSE	1.26986	-0.0601107	0.145696	0.822023	0.364589	0.605908
ENSG00000168298.6	H1-4	2	0.0140845	0.0163261	-0.412055	0.40477	1.28476	0.257016	0.329002	FALSE	0.0237503	-0.00450144	0.252484	0.022589	0.880531	0.896485
ENSG00000003989.17	SLC7A2	0	0.00918555	0.00797699	-0.391632	0.408516	0.212982	0.64444	0.684741	FALSE	0.0089551	-0.0278997	0.237999	1.31622	0.251271
ENSG00000113368.12	LMNB1	120	0.374158	0.422963	-1.55748	0.128236	250.484	2.03674e-56	2.30109e-55	FALSE	0.500987	0.0115908	0.178952	0.444186	0.505109	0.677601
ENSG00000248079.3	DPH6-DT	21	0.0863442	0.0821501	0.155567	0.168116	75.7692	3.18841e-18	1.66443e-17	TRUE	0.0557073	-0.0673051	0.259418	2.38178	0.122758	0.416672
ENSG00000116005.12	PCYOX1	515	1.26026	1.15541	1.07547	0.0732948	223.243	1.7746e-50	1.82853e-49	TRUE	0.932355	0.148035	0.142662	1.89645	0.168476	0.467645
ENSG00000229236.3	TTTY10	10	0.0538885	0.0518719	-0.438841	0.210123	2.84246	0.0918035	0.13505	FALSE	0.0595477	0.016369	0.268781	0.163502	0.685953	0.768359
ENSG00000272129.1	AL359715.3	0	0.00551133	0.00484551	-0.372899	0.550319	1.608	0.204773	0.271643	FALSE	0.00209357	-0.0162653	0.197389	1.16069	0.281322
ENSG00000237512.6	UNC5B-AS1	19	0.0710349	0.063819	0.027473	0.240715	41.5412	1.15415e-10	4.41788e-10	TRUE	0.0532689	-0.00322667	0.230334	0.0565926	0.811965	0.848148
ENSG00000276651.1	AC007950.2	1	0.0122474	0.0103299	-0.404807	0.370672	0.732838	0.391965	0.463447	FALSE	0.00961259	0.00913138	0.240701	0.554088	0.456652
ENSG00000181773.7	GPR3	6	0.0183711	0.0151543	-0.434229	0.363651	3.48466	0.06194	0.0960445	FALSE	0.0191064	0.00949015	0.262439	1.26602	0.260514
ENSG00000273204.1	AC104506.1	3	0.0128598	0.0127415	-0.388849	0.424341	0.0493155	0.824259	0.837125	FALSE	0.0123539	-0.00545618	0.266455	0.13749	0.710789
ENSG00000285215.2	AC241377.5	0	0.00489896	0.00550841	-0.377489	0.591881	1.2623	0.261215	0.333329	FALSE	0.00720862	-0.000930141	0.233318	0.122874	0.725938
ENSG00000101109.12	STK4	169	0.462339	0.45997	0.322791	0.11059	15.4836	8.32247e-05	0.000212333	TRUE	0.399749	-0.0729287	0.18657	0.417789	0.518043	0.683698
ENSG00000225465.9	RFPL1S	50	0.16534	0.16239	-0.94403	0.137569	119.306	8.97409e-28	6.08788e-27	FALSE	0.215464	-0.10634	0.195061	1.59972	0.205943	0.500187
ENSG00000093000.19	NUP50	205	0.51684	0.550694	-0.587551	0.123932	24.479	7.51255e-07	2.29263e-06	FALSE	0.562031	0.317014	0.182131	3.27389	0.0703904	0.330476
ENSG00000120868.13	APAF1	50	0.207593	0.230461	-0.812653	0.131037	61.3453	4.78923e-15	2.22614e-14	FALSE	0.293801	0.0729684	0.185344	0.494875	0.481761	0.667038
ENSG00000285750.1	AL157385.2	2	0.00673607	0.00684405	-0.348471	0.650422	5.65958	0.0173603	0.0312903	FALSE	0.00585554	-0.0124919	0.227827	0.154612	0.694166
ENSG00000138107.13	ACTR1A	352	0.860992	0.838186	-0.591215	0.0992664	39.0166	4.20208e-10	1.56506e-09	FALSE	0.93708	0.155258	0.1482	1.32239	0.250163	0.533014
ENSG00000135655.16	USP15	299	0.759339	0.797017	-0.568869	0.101698	35.911	2.06534e-09	7.43511e-09	FALSE	0.907637	0.332588	0.1468	5.19433	0.0226607	0.180245
ENSG00000115904.12	SOS1	625	1.4752	1.5846	-0.324466	0.0833058	20.5553	5.7933e-06	1.65539e-05	FALSE	1.75326	0.126676	0.131175	3.43069	0.0639955	0.315132
ENSG00000169856.8	ONECUT1	208	0.549908	0.600896	-2.21677	0.123294	527.844	8.3181e-117	1.74411e-115	FALSE	0.866457	0.105613	0.157745	0.376434	0.539518	0.693402
ENSG00000163590.14	PPM1L	286	0.695652	0.816043	-1.83307	0.119562	286.008	3.68416e-64	4.6357e-63	FALSE	0.889748	0.348759	0.151191	6.53799	0.0105595	0.114137
ENSG00000127884.5	ECHS1	414	1.00919	0.973398	0.323383	0.089761	13.8187	0.000201322	0.000492394	TRUE	0.898106	0.165853	0.15091	1.56082	0.211545	0.505458
ENSG00000204623.9	ZNRD1ASP	29	0.132884	0.14403	-0.57995	0.144887	20.717	5.32415e-06	1.52514e-05	FALSE	0.194358	-0.08076	0.210128	0.613448	0.433493	0.644801
ENSG00000145335.15	SNCA	831	2.53154	2.52592	-1.38278	0.0855279	266.172	7.74812e-60	9.14987e-59	FALSE	3.41081	-0.431155	0.108664	16.2313	5.60606e-05	0.002319
ENSG00000166974.12	MAPRE2	546	1.4654	1.4857	-2.57035	0.106098	724.013	1.79527e-159	5.26263e-158	FALSE	1.95983	0.172618	0.10617	2.76151	0.096557	0.377476
ENSG00000148925.10	BTBD10	677	1.58788	1.60371	-0.690368	0.0736813	94.5855	2.34734e-22	1.38091e-21	FALSE	1.96027	0.280836	0.102991	7.39393	0.00654442	0.0852787
ENSG00000260850.2	AC007344.1	1	0.0140845	0.016532	-0.367812	0.397412	0.808644	0.368521	0.440757	FALSE	0.0168352	0.00338364	0.245513	1.07689	0.299394
ENSG00000172725.14	CORO1B	151	0.422535	0.373745	1.06235	0.105254	161.432	5.50502e-37	4.51074e-36	TRUE	0.240912	-0.273061	0.188302	6.12086	0.0133596	0.132468
ENSG00000129646.14	QRICH2	43	0.146969	0.145525	-0.566582	0.15546	15.1902	9.72047e-05	0.000246222	FALSE	0.186541	0.156757	0.215497	1.81781	0.177575	0.474859
ENSG00000145029.13	NICN1	5	0.0636865	0.0647622	-0.488778	0.152704	10.5232	0.00117883	0.00261264	FALSE	0.0964154	0.135239	0.203745	3.02353	0.0820646	0.353619
ENSG00000154839.10	SKA1	2	0.00857318	0.00670107	-0.377413	0.529209	0.831574	0.361818	0.434131	FALSE	0.0100833	-0.0275237	0.241208	1.23844	0.265771
ENSG00000145817.17	YIPF5	305	0.739743	0.723954	0.477966	0.0963125	26.9519	2.08584e-07	6.63532e-07	TRUE	0.652632	0.172041	0.153228	1.42239	0.233011	0.520539
ENSG00000168952.15	STXBP6	21	0.112064	0.13978	-0.535785	0.356248	8.67769	0.00322128	0.00666465	FALSE	0.0834528	-0.0650596	0.266959	3.10328	0.0781349	0.346647
ENSG00000240057.6	AC078785.1	90	0.251072	0.256422	-0.812546	0.161379	38.6575	5.05081e-10	1.87564e-09	FALSE	0.319403	-0.0800523	0.203598	0.838171	0.35992	0.604188
ENSG00000280136.2	AC240565.3	0	0.00796081	0.00794739	-0.403047	0.435653	0.278826	0.597471	0.645064	FALSE	0.0154945	-0.0260504	0.246816	0.765402	0.381643
ENSG00000272196.2	H2AC19	5	0.0349051	0.039784	-0.24834	0.216299	12.9764	0.000315445	0.000754153	FALSE	0.0335029	0.0264957	0.251002	1.69444	0.193017	0.488434
ENSG00000173801.17	JUP	210	0.562768	0.571614	-1.1824	0.12035	111.225	5.28277e-26	3.41949e-25	FALSE	0.720717	0.181267	0.162483	1.23756	0.265941	0.544462
ENSG00000182093.16	GET1	678	1.68096	1.71165	-0.913417	0.0810239	135.349	2.76966e-31	2.02356e-30	FALSE	2.01414	-0.270704	0.119082	5.51974	0.0188031	0.162115
ENSG00000121741.16	ZMYM2	899	2.13962	2.289	-0.50657	0.0672966	63.8136	1.36768e-15	6.48661e-15	FALSE	2.45994	-0.0590937	0.105103	1.04739	0.30611	0.571508
ENSG00000179008.9	C14orf39	32	0.17575	0.178213	-0.315338	0.130903	0.361085	0.547904	0.603094	FALSE	0.159784	0.0110786	0.195324	0.221344	0.638018	0.742589
ENSG00000151422.13	FER	467	1.15126	1.15972	0.768026	0.0848081	81.2818	1.95718e-19	1.06187e-18	TRUE	1.13058	0.395222	0.147593	9.32166	0.0022646	0.0413137
ENSG00000271383.7	NBPF19	303	0.793019	0.71745	1.23981	0.0930065	197.334	7.97401e-45	7.53701e-44	TRUE	0.505299	-0.0223826	0.174092	0.298189	0.58502	0.715937
ENSG00000143106.13	PSMA5	276	0.700551	0.634799	0.579948	0.102463	41.1444	1.4139e-10	5.38468e-10	TRUE	0.578008	-0.116617	0.170166	1.71076	0.190887	0.486129
ENSG00000254027.1	AC009902.2	3	0.00673607	0.00649297	-0.372862	0.687127	0.7485	0.386951	0.458717	FALSE	0.00715749	-0.0294048	0.246892	3.49704	0.0614785
ENSG00000025796.14	SEC63	663	1.62462	1.58118	0.639631	0.0695339	84.3908	4.06024e-20	2.2554e-19	TRUE	1.29475	0.2266	0.127924	3.10617	0.0779962	0.346323
ENSG00000151388.11	ADAMTS12	211	0.620331	0.533857	2.87135	0.102979	1216.54	1.54907e-266	8.04978e-265	TRUE	0.0451733	-0.129621	0.226371	7.36125	0.00666446	0.086051
ENSG00000206052.11	DOK6	270	0.666258	0.731238	-1.88607	0.124043	278.456	1.62938e-62	1.99684e-61	FALSE	0.88575	-0.0757393	0.161466	0.43548	0.509312	0.679523
ENSG00000143674.11	MAP3K21	7	0.0336803	0.0381505	-0.351648	0.269178	1.12262	0.289354	0.362077	FALSE	0.0588281	-0.0419347	0.254612	0.818033	0.365756	0.606909
ENSG00000275395.6	FCGBP	1	0.0465401	0.0491397	-0.343661	0.162659	0.465376	0.495122	0.556737	FALSE	0.0533829	-0.00628739	0.22299	0.0323867	0.857182	0.880158
ENSG00000179085.7	DPM3	182	0.518065	0.494918	1.39764	0.106	228.383	1.34272e-51	1.41077e-50	TRUE	0.286872	-0.0730093	0.195494	0.434154	0.509957	0.679643
ENSG00000104341.16	LAPTM4B	479	1.12309	1.10438	0.377394	0.0867693	18.7609	1.48172e-05	4.08604e-05	TRUE	0.944305	-0.427178	0.153966	8.41502	0.00372134	0.0594594
ENSG00000163032.11	VSNL1	83	0.293325	0.276076	-1.30062	0.19966	107.197	4.02956e-25	2.54852e-24	FALSE	0.536592	-0.324369	0.237743	4.03394	0.0445936	0.264592
ENSG00000119537.18	KDSR	196	0.521739	0.462696	1.25828	0.10005	209.088	2.17184e-47	2.1387e-46	TRUE	0.299961	-0.233508	0.192288	4.44985	0.0349043	0.231456
ENSG00000237101.1	AC092809.5	1	0.0122474	0.0124528	-0.405058	0.372129	0.346289	0.556222	0.61043	FALSE	0.0150638	-0.0422937	0.24564	2.69819	0.100463
ENSG00000182636.7	NDN	391	1.08389	1.02007	-0.694804	0.114363	40.0952	2.41887e-10	9.11508e-10	FALSE	1.16177	0.00288927	0.171967	0.451344	0.501697	0.675534
ENSG00000139133.7	ALG10	3	0.016534	0.0176003	-0.41978	0.330159	1.79581	0.18022	0.243594	FALSE	0.0252599	-0.0188217	0.254941	0.220711	0.638499	0.742655
ENSG00000119048.7	UBE2B	686	1.66136	1.59388	0.702896	0.0671314	110.723	6.8052e-26	4.38955e-25	TRUE	1.48722	-0.272799	0.123145	5.12154	0.0236306	0.1847
ENSG00000231290.6	APCDD1L-DT	22	0.0685854	0.0670644	-0.323969	0.223114	0.422656	0.515615	0.575254	FALSE	0.0756839	-0.010879	0.249065	0.222654	0.637025	0.742068
ENSG00000236829.9	Z97634.1	5	0.0618494	0.0647529	-0.391059	0.178329	0.891361	0.345109	0.417315	FALSE	0.0679048	-0.0881685	0.247059	2.11747	0.145626	0.443921
ENSG00000123572.17	NRK	7	0.0379669	0.0314036	-0.108299	0.207311	49.46	2.02459e-12	8.4386e-12	FALSE	0.0197226	0.00028258	0.189344	0.162335	0.687016
ENSG00000173226.17	IQCB1	51	0.191059	0.183608	-0.0928922	0.139467	4.24072	0.0394654	0.0648652	FALSE	0.194642	0.0339947	0.209768	0.229308	0.632037	0.739042
ENSG00000139835.13	GRTP1	4	0.0324556	0.0276942	-0.175763	0.20319	35.8875	2.09044e-09	7.5198e-09	FALSE	0.011187	0.00128561	0.242599	0.112846	0.736927
ENSG00000088881.20	EBF4	29	0.105328	0.119168	-0.627275	0.183072	27.7705	1.36594e-07	4.39945e-07	FALSE	0.172638	-0.209314	0.219867	4.68314	0.03046	0.216556
ENSG00000112249.14	ASCC3	489	1.21739	1.16936	1.25567	0.0800484	249.449	3.42357e-56	3.85521e-55	TRUE	0.852078	0.0142522	0.150889	0.0782465	0.779688	0.825844
ENSG00000119042.17	SATB2	126	0.330067	0.284438	1.82379	0.113049	557.433	3.04158e-123	6.71778e-122	TRUE	0.0871106	-0.267986	0.238923	16.8792	3.98367e-05	0.00175104
ENSG00000086598.11	TMED2	936	2.92223	2.86231	1.43769	0.0541076	720.047	1.30719e-158	3.804e-157	TRUE	1.9791	-0.380896	0.117081	10.7652	0.00103425	0.0225397
ENSG00000188580.14	NKAIN2	795	2.84691	2.81135	-0.831217	0.0980014	69.3479	8.2542e-17	4.09351e-16	FALSE	4.26177	-0.382229	0.140499	7.39983	0.00652302	0.0852485
ENSG00000167306.20	MYO5B	3	0.0287814	0.0263579	-0.345936	0.250813	1.38203	0.239756	0.310434	FALSE	0.0232845	-0.00383514	0.246607	0.0135592	0.907301	0.917197
ENSG00000196711.9	ALKAL1	0	0.00551133	0.00506688	-0.373149	0.547312	1.41692	0.233911	0.303997	FALSE	0.00559255	-0.0236097	0.226596	2.51179	0.112998
ENSG00000196632.10	WNK3	519	1.24862	1.38688	-2.54685	0.10786	680.493	5.21936e-150	1.42232e-148	FALSE	1.91005	0.164989	0.117964	2.5622	0.109446	0.399188
ENSG00000030419.16	IKZF2	28	0.0985915	0.0966855	0.193898	0.174565	68.6995	1.14667e-16	5.64819e-16	TRUE	0.0431632	-0.12821	0.236135	7.42572	0.0064298	0.0844651
ENSG00000167315.18	ACAA2	66	0.214942	0.18813	0.315134	0.130354	46.8255	7.75976e-12	3.14e-11	TRUE	0.13584	-0.00981565	0.193783	0.909838	0.340158	0.593115
ENSG00000144747.17	TMF1	56	0.216779	0.195153	0.307947	0.12487	46.241	1.04564e-11	4.20851e-11	TRUE	0.179397	-0.0574612	0.200714	0.650346	0.419989	0.638625
ENSG00000132003.9	ZSWIM4	52	0.183711	0.2018	-0.656713	0.165835	25.7052	3.97763e-07	1.23939e-06	FALSE	0.202078	0.0688879	0.231135	0.258847	0.610913	0.728905
ENSG00000234191.1	LINC01283	1	0.0104103	0.0131444	-0.399148	0.807556	0.81312	0.367199	0.439424	FALSE	0.00286504	-0.0161127	0.205215	1.28198	0.257531
ENSG00000160216.19	AGPAT3	172	0.471525	0.484281	0.488617	0.116482	27.7758	1.36218e-07	4.38851e-07	TRUE	0.447373	0.0144811	0.181042	0.0176105	0.894427	0.907447
ENSG00000183036.11	PCP4	114	0.39008	0.358326	-1.58345	0.231908	114.289	1.12655e-26	7.4099e-26	FALSE	0.384097	0.627096	0.263756	9.15971	0.00247402	0.0440868
ENSG00000286332.1	AL353637.2	0	0.00979792	0.0104983	-0.393401	0.365291	0.0905735	0.763449	0.784426	FALSE	0.00665275	-0.00322897	0.230577	0.20141	0.653585
ENSG00000078070.13	MCCC1	93	0.324556	0.338223	-0.290574	0.127587	2.53332	0.111466	0.160368	FALSE	0.343671	-0.060843	0.18293	0.400594	0.526783	0.686943
ENSG00000181523.13	SGSH	30	0.114513	0.106985	0.290566	0.154318	83.8992	5.20661e-20	2.88019e-19	TRUE	0.0836684	0.00718758	0.24778	0.126142	0.722466	0.790395
ENSG00000110435.11	PDHX	254	0.669933	0.680292	-0.0815054	0.101968	0.665342	0.41468	0.484696	FALSE	0.715734	0.0402072	0.157458	0.0481936	0.826237	0.857612
ENSG00000261221.3	ZNF865	22	0.127373	0.128919	-0.196073	0.136965	2.81852	0.0931823	0.136802	FALSE	0.124127	-0.115613	0.202941	2.69894	0.100415	0.384472
ENSG00000198478.8	SH3BGRL2	99	0.312921	0.327366	-1.01259	0.129183	88.0952	6.23792e-21	3.53708e-20	FALSE	0.417591	0.259687	0.17725	2.62384	0.105269	0.392533
ENSG00000154134.15	ROBO3	4	0.0355175	0.0337414	-0.168763	0.19397	32.4615	1.21577e-08	4.16558e-08	FALSE	0.00639411	0.0244892	0.229532	4.81998	0.0281316
ENSG00000095380.11	NANS	118	0.3515	0.311789	0.0950915	0.134796	9.0595	0.00261334	0.00548963	FALSE	0.279805	0.495939	0.201355	12.1127	0.000500803	0.0132401
ENSG00000143919.15	CAMKMT	453	1.07348	1.15049	-0.556654	0.102311	33.4631	7.26289e-09	2.52597e-08	FALSE	1.48414	-0.297833	0.145143	4.64948	0.031063	0.218255
ENSG00000101542.10	CDH20	173	0.489896	0.59827	-1.99574	0.207114	160.036	1.11107e-36	9.04224e-36	FALSE	0.899259	-0.0165383	0.239775	0.26916	0.603896	0.725421
ENSG00000099341.11	PSMD8	617	1.54562	1.44437	-0.0807554	0.0824507	4.01453	0.0451097	0.0729338	FALSE	1.45363	0.20672	0.138953	3.1536	0.0757594	0.341277
ENSG00000162444.12	RBP7	2	0.0140845	0.013039	-0.40936	0.346703	0.761572	0.382837	0.454753	FALSE	0.0193999	0.0466782	0.247401	3.09925	0.0783283
ENSG00000180660.7	MAB21L1	368	0.913656	1.00561	-2.92308	0.126123	708.387	4.48714e-156	1.28553e-154	FALSE	1.42028	0.23851	0.159316	2.20909	0.1372	0.434279
ENSG00000272752.6	STAG3L5P-PVRIG2P-PILRB	2	0.028169	0.0283666	-0.325537	0.216842	3.18858	0.0741545	0.112088	FALSE	0.0224879	-0.000163726	0.262352	0.0133533	0.908004	0.917735
ENSG00000285966.1	AC007686.4	39	0.151868	0.137862	0.866702	0.227176	151.387	8.62545e-35	6.78951e-34	TRUE	0.0499335	-0.0397346	0.239827	0.949601	0.329821	0.585795
ENSG00000053254.15	FOXN3	696	1.85548	1.84823	0.859814	0.0758801	129.556	5.12541e-30	3.65136e-29	TRUE	1.47938	-0.119147	0.143997	1.66741	0.196606	0.49211
ENSG00000230797.2	YY2	7	0.0232701	0.0159489	-0.227445	0.283144	27.4357	1.62406e-07	5.20401e-07	FALSE
ENSG00000286185.1	AC242842.3	41	0.110227	0.104667	0.342893	0.166402	98.83	2.75131e-23	1.65963e-22	TRUE	0.0427126	-0.00772865	0.26783	0.0770728	0.781304	0.826765
ENSG00000143842.15	SOX13	12	0.0930802	0.0943448	-0.344528	0.146597	0.0589528	0.808159	0.823282	FALSE	0.111269	0.0765711	0.223864	2.18822	0.13907	0.436392
ENSG00000088970.16	KIZ	30	0.115126	0.121675	-0.498168	0.197858	7.94447	0.00482347	0.00969377	FALSE	0.117579	-0.174192	0.218352	4.0526	0.0441034	0.263233
ENSG00000249242.8	TMEM150C	68	0.200857	0.222445	-0.867829	0.151599	64.7295	8.59178e-16	4.10001e-15	FALSE	0.294856	0.0474421	0.201607	0.127529	0.721008	0.790032
ENSG00000274248.1	AJ011932.1	8	0.044703	0.0370646	-0.415395	0.212542	2.37807	0.123049	0.175113	FALSE	0.0619947	0.0966095	0.239966	2.78612	0.0950839	0.374919
ENSG00000125447.17	GGA3	89	0.298224	0.308209	-0.45677	0.127644	9.42185	0.00214415	0.00457124	FALSE	0.357105	-0.0491095	0.181849	0.431613	0.511199	0.680416
ENSG00000249915.8	PDCD6	44	0.195958	0.171455	0.33781	0.124869	59.2976	1.35539e-14	6.19106e-14	TRUE	0.164595	0.126389	0.195429	1.71679	0.190107	0.485641
ENSG00000259330.2	INAFM2	19	0.0973668	0.105868	-0.14984	0.164351	9.57517	0.00197227	0.00422618	FALSE	0.0799664	0.00250194	0.243164	0.10897	0.74132	0.801882
ENSG00000261126.7	RBFADN	2	0.0232701	0.0248154	-0.404644	0.243295	0.821909	0.364623	0.436928	FALSE	0.0362628	0.0207763	0.24398	0.453442	0.500705	0.675355
ENSG00000178695.5	KCTD12	187	0.479486	0.452561	1.39014	0.121978	185.78	2.65133e-42	2.38938e-41	TRUE	0.319998	-0.0166872	0.217131	0.226638	0.634028	0.740371
ENSG00000254535.4	PABPC4L	0	0.0061237	0.0040523	-0.334803	0.456106	18.5767	1.63202e-05	4.48558e-05	FALSE
ENSG00000237586.3	AC090192.1	69	0.178812	0.152372	1.04904	0.161745	250.689	1.83779e-56	2.08023e-55	TRUE	0.0366419	-0.0492054	0.263138	6.3916	0.0114662	0.120287
ENSG00000276564.1	AC130650.2	8	0.0526638	0.054474	-0.512178	0.182957	15.4539	8.45425e-05	0.000215512	FALSE	0.0880188	-0.0161238	0.239493	0.377148	0.539134	0.693062
ENSG00000223547.10	ZNF844	3	0.0410288	0.0385884	-0.279372	0.177882	5.65858	0.0173702	0.0313033	FALSE	0.0188283	0.0387846	0.239466	1.77638	0.182594
ENSG00000181610.13	MRPS23	122	0.361298	0.345244	-0.346596	0.128379	4.87	0.0273276	0.0469299	FALSE	0.385099	-0.0862647	0.187285	0.802106	0.370465	0.610016
ENSG00000261123.1	AC009065.6	0	0.00551133	0.00413313	-0.371859	0.56645	1.81866	0.177473	0.240368	FALSE	0.00191984	-0.016289	0.195515	1.16497	0.280437
ENSG00000274070.1	CASTOR2	61	0.194734	0.21221	-0.946493	0.149172	87.4232	8.76161e-21	4.94473e-20	FALSE	0.226771	-0.0213741	0.203938	0.129224	0.719238	0.789014
ENSG00000068308.13	OTUD5	136	0.401715	0.404928	0.0763479	0.119773	3.21445	0.0729909	0.110552	FALSE	0.362335	0.15431	0.181367	0.939496	0.332407	0.587478
ENSG00000145675.15	PIK3R1	226	0.575628	0.588551	-0.422516	0.129869	10.2139	0.00139389	0.00305527	FALSE	0.760819	-0.269725	0.166794	3.2382	0.0719397	0.3337
ENSG00000132676.16	DAP3	412	1.01898	1.00822	0.468165	0.0856878	29.6412	5.19868e-08	1.72247e-07	TRUE	0.984287	0.14117	0.148342	1.02476	0.311393	0.573662
ENSG00000171311.12	EXOSC1	135	0.385793	0.385438	-0.117892	0.125615	0.0171745	0.895735	0.900347	FALSE	0.416429	-0.0395291	0.183446	0.146876	0.701539	0.778394
ENSG00000124155.18	PIGT	326	0.806491	0.761146	1.53113	0.0852472	340.452	5.08706e-76	7.4515e-75	TRUE	0.456919	-0.0823866	0.174904	0.87334	0.350032	0.599856
ENSG00000180573.9	H2AC6	115	0.313533	0.341518	0.761217	0.137874	74.1054	7.40551e-18	3.80466e-17	TRUE	0.212794	0.0113504	0.223256	0.0873177	0.767615	0.818901
ENSG00000213397.10	HAUS7	20	0.0783833	0.0751448	-0.242602	0.19084	3.27547	0.0703227	0.107011	FALSE	0.05951	-0.0392191	0.271722	0.451409	0.501667	0.675534
ENSG00000116747.12	RO60	707	1.60318	1.65504	-0.267072	0.072152	15.3987	8.70481e-05	0.000221664	FALSE	1.7945	-0.0463742	0.111301	0.339184	0.5603	0.703571
ENSG00000286915.1	AC096992.3	3	0.00918555	0.00947692	-0.385787	0.615733	0.0106842	0.917674	0.920742	FALSE	0.0214023	-0.000711664	0.199264	0.00569251	0.939858	0.944315
ENSG00000150551.10	LYPD1	172	0.469075	0.502108	-0.71991	0.184226	17.5265	2.83324e-05	7.5992e-05	FALSE	0.572308	0.361443	0.227764	2.1115	0.146196	0.444369
ENSG00000174136.12	RGMB	287	0.760563	0.699892	0.130612	0.112112	3.34703	0.0673263	0.103118	FALSE	0.894828	-0.729615	0.164542	22.3756	2.24204e-06	0.000146386
ENSG00000094914.13	AAAS	57	0.213717	0.21299	-0.486657	0.132232	9.06852	0.00260047	0.00546355	FALSE	0.260581	0.115393	0.186588	0.552177	0.45743	0.656718
ENSG00000197056.11	ZMYM1	53	0.206981	0.217381	-0.268677	0.142295	0.647665	0.420949	0.490131	FALSE	0.283382	0.10992	0.203935	1.40362	0.236118	0.522844
ENSG00000266076.1	AC004805.1	22	0.089406	0.10335	-0.555052	0.192858	17.2933	3.20313e-05	8.54643e-05	FALSE	0.128198	-0.00693126	0.242566	0.140054	0.708227	0.782248
ENSG00000185973.11	TMLHE	13	0.0679731	0.0716117	-0.221676	0.174221	7.28572	0.00695051	0.0135654	FALSE	0.0602548	0.066317	0.252709	2.34024	0.12607	0.421101
ENSG00000061676.15	NCKAP1	685	1.65707	1.67034	0.656079	0.0655069	98.3803	3.45271e-23	2.07387e-22	TRUE	1.44042	-0.133783	0.126974	1.27528	0.258778	0.539743
ENSG00000288035.1	AC022433.1	179	0.651562	0.706382	-2.34969	0.232415	190.902	2.02008e-43	1.86531e-42	FALSE	0.85507	-0.111967	0.254894	0.229675	0.631765	0.738904
ENSG00000162623.16	TYW3	83	0.249235	0.215059	0.832668	0.122398	149.234	2.54851e-34	1.98201e-33	TRUE	0.158663	0.00195137	0.201349	0.0122527	0.911861	0.920883
ENSG00000111011.18	RSRC2	551	1.26148	1.26131	-0.330146	0.0811686	17.6262	2.68857e-05	7.2346e-05	FALSE	1.40362	0.0761995	0.122606	0.400895	0.526628	0.686907
ENSG00000141252.20	VPS53	475	1.13595	1.17455	-0.689801	0.0908427	62.6133	2.51547e-15	1.1816e-14	FALSE	1.47146	-0.305786	0.128992	5.90799	0.0150724	0.142397
ENSG00000133401.16	PDZD2	238	0.627679	0.673738	-0.758863	0.137083	35.0474	3.21783e-09	1.14433e-08	FALSE	0.63814	0.0152525	0.18036	0.03836	0.844722	0.870914
ENSG00000099290.17	WASHC2A	40	0.160441	0.141451	0.104371	0.139636	28.0543	1.1796e-07	3.81565e-07	TRUE	0.114183	-0.0165617	0.216217	0.205362	0.650427	0.749514
ENSG00000223865.11	HLA-DPB1	17	0.0685854	0.0549014	-0.454728	0.193157	6.28701	0.0121626	0.0226461	FALSE	0.0726243	0.0130686	0.233525	1.26057	0.261544	0.541106
ENSG00000079999.14	KEAP1	143	0.417024	0.407511	-0.0294767	0.120236	0.570913	0.449896	0.51675	FALSE	0.423383	0.178698	0.178731	1.04637	0.306344	0.571519
ENSG00000176697.19	BDNF	10	0.0569504	0.0494475	-0.433734	0.193155	3.58833	0.0581868	0.0910302	FALSE	0.106287	-0.266278	0.211653	12.6536	0.000374847	0.010587
ENSG00000105963.15	ADAP1	45	0.189835	0.201102	-0.97598	0.125171	124.856	5.47302e-29	3.81966e-28	FALSE	0.285408	0.0918729	0.181289	0.427797	0.513072	0.681454
ENSG00000273156.2	AC124016.3	71	0.267606	0.287437	-1.21618	0.120897	184.726	4.50527e-42	4.04648e-41	FALSE	0.424565	0.166471	0.171052	1.28203	0.257521	0.538723
ENSG00000154611.14	PSMA8	1	0.00734844	0.00628079	-0.39743	0.522093	0.196795	0.65732	0.695196	FALSE	0.00824021	0.0338762	0.244226	4.15423	0.0415307
ENSG00000260232.3	PWRN4	91	0.249847	0.269674	-1.23329	0.148789	164.656	1.08764e-37	9.05411e-37	FALSE	0.420777	-0.0441442	0.195041	0.294386	0.587424	0.717246
ENSG00000116288.13	PARK7	1062	3.47642	3.19619	0.500979	0.0558445	89.432	3.17358e-21	1.81321e-20	TRUE	3.16172	0.0123997	0.101719	1.87342	0.171083	0.469268
ENSG00000204356.14	NELFE	190	0.499081	0.490144	0.276554	0.114712	10.6008	0.0011304	0.00251237	FALSE	0.480303	0.141207	0.17745	0.571762	0.449559	0.653269
ENSG00000172421.9	EFCAB3	1	0.0202082	0.02024	-0.435164	0.256162	4.1411	0.041854	0.0683001	FALSE	0.0131804	0.0291226	0.255005	2.06659	0.150558
ENSG00000152154.11	TMEM178A	185	0.471525	0.524695	-1.32461	0.129499	135.052	3.21622e-31	2.34625e-30	FALSE	0.637138	0.11114	0.175392	0.328112	0.566773	0.706965
ENSG00000187391.21	MAGI2	1288	4.55909	5.14757	-1.07876	0.0656989	269.387	1.54322e-60	1.83686e-59	FALSE	5.971	0.0151004	0.0938047	1.68898	0.193735	0.488649
ENSG00000122420.10	PTGFR	36	0.102878	0.0857477	-0.715874	0.272431	32.357	1.28296e-08	4.39202e-08	FALSE	0.209442	-0.205772	0.260519	3.11552	0.0775497	0.345832
ENSG00000214114.9	MYCBP	2	0.0153092	0.0154327	-0.36409	0.340452	1.47113	0.225168	0.294676	FALSE	0.00874954	0.0471087	0.244664	5.95691	0.0146597
ENSG00000256185.1	AC055720.2	0	0.0104103	0.00882482	-0.291263	0.308878	33.9702	5.59633e-09	1.95741e-08	FALSE
ENSG00000213699.9	SLC35F6	188	0.508267	0.459352	0.664654	0.10428	61.1155	5.38236e-15	2.49941e-14	TRUE	0.405204	-0.00671358	0.175749	0.656389	0.417838	0.637237
ENSG00000116096.6	SPR	28	0.0881813	0.0811131	0.260832	0.174579	105.893	7.78221e-25	4.88842e-24	TRUE	0.0315767	-0.0212384	0.24886	0.447671	0.503443	0.676642
ENSG00000163166.15	IWS1	89	0.296387	0.296913	-0.360415	0.128712	3.85735	0.0495286	0.0791297	FALSE	0.288236	0.15303	0.181649	1.12065	0.289779	0.559739
ENSG00000157168.20	NRG1	1214	10.2254	11.2984	-3.35786	0.0891717	1207.81	1.22187e-264	6.2815e-263	FALSE	14.7042	0.209639	0.114633	3.4	0.0651965	0.318062
ENSG00000225151.10	GOLGA2P7	54	0.207593	0.219217	-0.709119	0.13519	37.2033	1.06435e-09	3.89052e-09	FALSE	0.267128	-0.0123428	0.188329	0.501895	0.478669	0.665483
ENSG00000103260.9	METRN	409	1.44519	1.21076	3.35248	0.0816717	1930.15	0	0	TRUE	0.229895	-0.51327	0.191004	21.0266	4.52955e-06	0.000275653
ENSG00000086848.15	ALG9	21	0.102878	0.106001	-0.539656	0.152604	15.1519	9.91974e-05	0.000251031	FALSE	0.102549	0.00972744	0.209397	0.293741	0.587833	0.717285
ENSG00000124507.11	PACSIN1	12	0.044703	0.0535445	-0.510765	0.256591	14.9735	0.000109033	0.00027459	FALSE	0.100183	-0.0154372	0.254132	0.197436	0.656798	0.75282
ENSG00000198482.12	ZNF808	7	0.0514391	0.0656412	-0.420693	0.21737	4.44713	0.03496	0.0583307	FALSE	0.0585805	0.052892	0.2346	1.10871	0.292363	0.561369
ENSG00000134072.11	CAMK1	77	0.252909	0.236872	-0.460339	0.135238	8.64185	0.00328527	0.00679236	FALSE	0.267966	0.0590083	0.18894	0.0595238	0.80725	0.844865
ENSG00000165246.14	NLGN4Y	556	1.40478	1.55137	-1.85928	0.109269	323.937	2.01078e-72	2.80831e-71	FALSE	2.079	-0.114377	0.130849	1.83255	0.175826	0.472591
ENSG00000057019.16	DCBLD2	314	0.962645	0.876252	1.39576	0.108835	180.015	4.80961e-41	4.23585e-40	TRUE	0.543928	0.316499	0.175963	3.55478	0.059374	0.307985
ENSG00000158715.6	SLC45A3	7	0.0238824	0.0178499	-0.451571	0.311034	7.09899	0.00771274	0.014916	FALSE	0.0288496	0.0241682	0.261202	1.38706	0.238902	0.524413
ENSG00000105829.13	BET1	149	0.440906	0.388939	1.15087	0.106768	177.956	1.35464e-40	1.18521e-39	TRUE	0.285899	-0.111338	0.181833	1.28841	0.25634	0.537442
ENSG00000251173.1	UCHL1-AS1	1	0.00673607	0.0112649	-0.404639	0.542616	2.1648	0.141203	0.197224	FALSE	0.0110849	0.00837281	0.257705	0.571364	0.449717
ENSG00000228716.7	DHFR	43	0.174525	0.17584	0.289958	0.132998	53.0328	3.28027e-13	1.41922e-12	TRUE	0.112465	0.112521	0.202861	1.70916	0.191095	0.486239
ENSG00000162086.15	ZNF75A	114	0.374158	0.391027	0.0740699	0.117414	4.36937	0.0365904	0.0606841	FALSE	0.367191	0.00689505	0.18152	0.0435453	0.834702	0.863564
ENSG00000253944.1	AC027117.2	0	0.0128598	0.0137687	-0.390327	0.333063	0.0229185	0.879669	0.885905	FALSE	0.014534	-0.0242039	0.246766	0.712423	0.398641
ENSG00000075213.11	SEMA3A	430	1.24127	1.1722	1.47124	0.10058	224.584	9.04662e-51	9.36573e-50	TRUE	0.8674	0.00271563	0.172751	0.499955	0.47952	0.665566
ENSG00000138101.18	DTNB	565	1.35579	1.47845	-1.69717	0.0991703	350.188	3.85709e-78	5.8057e-77	FALSE	2.03212	0.356933	0.114622	12.269	0.000460552	0.0124803
ENSG00000167779.9	IGFBP6	70	0.181261	0.160395	1.14193	0.140727	341.319	3.29291e-76	4.83821e-75	TRUE	0.0421228	-0.0781329	0.250725	3.834	0.050223	0.283018
ENSG00000188186.10	LAMTOR4	773	2.02143	1.88911	0.992306	0.0598893	281.47	3.59224e-63	4.45697e-62	TRUE	1.66567	-0.187178	0.116248	3.59706	0.057882	0.304389
ENSG00000065268.10	WDR18	142	0.398653	0.372647	0.0944032	0.11935	5.80516	0.0159792	0.0290249	FALSE	0.355595	0.342891	0.175211	5.88605	0.0152613	0.143176
ENSG00000234129.8	AC073529.1	12	0.0489896	0.0539359	-0.464656	0.252944	5.44731	0.0195985	0.0348973	FALSE	0.0703512	0.0334502	0.248802	0.354096	0.551804	0.70004
ENSG00000197506.7	SLC28A3	3	0.0220453	0.0232295	-0.248267	0.243257	22.847	1.75424e-06	5.20978e-06	FALSE	0.0154164	-0.0355537	0.254147	6.24754	0.0124366
ENSG00000115084.14	SLC35F5	252	0.637477	0.611687	1.0747	0.0970774	139.005	4.39395e-32	3.26493e-31	TRUE	0.472284	-0.0824353	0.188493	0.867827	0.351558	0.601006
ENSG00000285744.1	AC083837.1	8	0.0312309	0.0283655	-0.249692	0.253877	13.8683	0.000196083	0.000480167	FALSE	0.0145188	-0.047399	0.253421	3.39735	0.0653012
ENSG00000214756.8	CSKMT	51	0.206369	0.203003	0.55066	0.126328	94.92	1.98242e-22	1.16996e-21	TRUE	0.137526	0.0737337	0.205531	1.007	0.315622	0.576709
ENSG00000113569.16	NUP155	124	0.366197	0.371127	-0.443464	0.132614	8.58129	0.00339635	0.00700332	FALSE	0.430658	0.319104	0.182096	3.82678	0.0504398	0.283825
ENSG00000230262.8	LINC02603	2	0.0306185	0.0378463	-0.38167	0.222726	1.58957	0.207387	0.274655	FALSE	0.0347194	-0.00331857	0.250114	0.0154991	0.900923	0.912422
ENSG00000102858.13	MGRN1	245	0.649112	0.670804	-0.461033	0.108857	19.3941	1.06335e-05	2.97402e-05	FALSE	0.769365	0.0240391	0.153702	0.0712646	0.789504	0.832373
ENSG00000237773.7	AC073332.1	6	0.0379669	0.0315814	-0.207519	0.195311	20.9352	4.75086e-06	1.36614e-05	FALSE	0.00977139	-0.00811069	0.237627	0.806511	0.369154
ENSG00000040633.13	PHF23	162	0.435395	0.419304	0.0731303	0.118123	2.96963	0.0848415	0.12592	FALSE	0.42643	0.0920513	0.175899	0.236883	0.626467	0.736765
ENSG00000158125.10	XDH	2	0.00551133	0.0058004	-0.376315	0.698557	0.109078	0.741196	0.765229	FALSE	0.00484651	-0.0043269	0.221955	0.0808159	0.776195
ENSG00000197121.15	PGAP1	509	1.24127	1.32061	-1.57189	0.102473	272.338	3.51033e-61	4.22013e-60	FALSE	1.68053	-0.268814	0.119324	5.31982	0.0210842	0.172854
ENSG00000243004.6	AC005062.1	174	0.469688	0.461592	1.75983	0.0958522	459.021	7.85212e-102	1.47854e-100	TRUE	0.194749	-0.0980202	0.187547	1.38298	0.239594	0.524879
ENSG00000135341.18	MAP3K7	245	0.656461	0.626203	0.789407	0.0942613	79.0586	6.02944e-19	3.22322e-18	TRUE	0.54358	-0.399285	0.169251	7.65163	0.00567212	0.0774549
ENSG00000263528.8	IKBKE	21	0.0667483	0.0549217	0.193881	0.160817	134.395	4.47702e-31	3.25415e-30	TRUE	0.0115304	-0.0406784	0.25285	3.01733	0.082379
ENSG00000256969.2	AC084375.1	0	0.00306185	0.00439732	-0.381791	0.741327	0.639608	0.423853	0.492778	FALSE	0.00469915	-0.0043373	0.220899	0.0622417	0.802987
ENSG00000142686.8	C1orf216	180	0.478873	0.444048	-0.940182	0.124343	65.8558	4.85158e-16	2.33467e-15	FALSE	0.549851	0.469331	0.170167	10.2396	0.00137458	0.0280606
ENSG00000124191.18	TOX2	33	0.131047	0.120634	0.0198011	0.17065	19.7925	8.63212e-06	2.42983e-05	TRUE	0.115203	0.103279	0.235806	1.26834	0.260079	0.540229
ENSG00000254402.7	LRRC24	83	0.241274	0.241226	-0.872792	0.139503	59.8262	1.03614e-14	4.75633e-14	FALSE	0.304138	0.300986	0.194747	4.18621	0.0407542	0.251747
ENSG00000092036.18	HAUS4	2	0.033068	0.0287152	-0.122514	0.17281	58.705	1.83173e-14	8.31466e-14	FALSE	0.0157464	0.0106507	0.260225	0.433822	0.510119
ENSG00000133067.17	LGR6	0	0.00796081	0.00681871	-0.341723	0.410297	9.21581	0.00239935	0.00507341	FALSE	0.00186736	-0.0246567	0.194824	3.26572	0.070742
ENSG00000197061.4	H4C3	1045	3.32211	3.24411	-1.33325	0.0712304	364.724	2.6358e-81	4.07996e-80	FALSE	4.60946	-0.133247	0.089182	2.98689	0.0839411	0.355867
ENSG00000137411.17	VARS2	8	0.0691978	0.0778234	-0.403456	0.156749	2.96327	0.0851758	0.126322	FALSE	0.0782692	0.00792997	0.212055	0.268311	0.604467	0.725532
ENSG00000162576.16	MXRA8	71	0.193509	0.164216	1.29146	0.137339	432.413	4.85076e-96	8.64566e-95	TRUE	0.0202238	-0.0576301	0.245615	4.33011	0.0374439
ENSG00000183196.10	CHST6	0	0.00551133	0.00526818	-0.356843	0.501861	5.49725	0.0190464	0.0340126	FALSE	0.00726547	-0.0229263	0.235165	3.06155	0.0801654
ENSG00000007384.15	RHBDF1	15	0.0765462	0.0650422	0.330089	0.145722	192.621	8.51527e-44	7.91769e-43	TRUE	0.0119807	-0.02559	0.241331	0.876456	0.349174
ENSG00000166439.6	RNF169	22	0.112676	0.114407	-0.31681	0.160842	0.0161061	0.899012	0.903263	FALSE	0.132859	0.101168	0.219833	1.61206	0.204203	0.499085
ENSG00000126070.20	AGO3	416	0.963258	1.00181	0.445464	0.0872295	27.1038	1.92823e-07	6.14863e-07	TRUE	1.0118	-0.144981	0.145524	2.42715	0.11925	0.412178
ENSG00000129657.16	SEC14L1	340	0.851194	0.819978	0.607983	0.0933292	44.3091	2.80403e-11	1.10722e-10	TRUE	0.696588	-0.00473548	0.160945	0.0282015	0.866636	0.88693
ENSG00000128872.10	TMOD2	422	1.03184	1.01718	-2.03395	0.107769	423.433	4.3679e-94	7.63763e-93	FALSE	1.44255	-0.0723809	0.118792	1.54641	0.213667	0.50681
ENSG00000107262.22	BAG1	548	1.33742	1.28895	-0.487569	0.0842203	36.7501	1.34287e-09	4.87887e-09	FALSE	1.34944	0.149415	0.131543	2.86854	0.0903268	0.365915
ENSG00000246740.2	PLA2G4E-AS1	1	0.00489896	0.00496229	-0.366936	0.655323	2.01003	0.156262	0.215458	FALSE	0.0048523	0.0152793	0.222005	3.32248	0.0683386
ENSG00000153107.13	ANAPC1	71	0.270667	0.279552	-0.0783296	0.128327	2.03521	0.153693	0.212391	FALSE	0.281746	-0.0581853	0.187387	0.377467	0.538962	0.693038
ENSG00000100033.16	PRODH	1	0.00367422	0.00291247	-0.356477	0.784707	5.03673	0.0248152	0.0431463	FALSE
ENSG00000171174.15	RBKS	8	0.049602	0.0594448	-0.465476	0.231917	7.09563	0.0077272	0.0149404	FALSE	0.0359233	-0.0101744	0.247142	0.0346666	0.852296	0.876537
ENSG00000175745.14	NR2F1	323	1.19045	0.972937	3.76751	0.0881516	2339.09	0	0	TRUE	0.0913682	-0.263137	0.215723	15.5963	7.84099e-05	0.00300993
ENSG00000230551.4	AC021078.1	474	1.10839	1.09543	0.0978611	0.0826316	1.44024	0.2301	0.300052	FALSE	1.07101	0.340232	0.135385	6.12183	0.0133523	0.132468
ENSG00000120992.18	LYPLA1	858	2.12064	2.07974	-0.549384	0.0648977	75.5662	3.53355e-18	1.8406e-17	FALSE	2.21321	-0.168959	0.0997451	3.86688	0.0492481	0.280546
ENSG00000177426.20	TGIF1	108	0.278016	0.239646	1.75413	0.120807	562.597	2.28902e-124	5.1216e-123	TRUE	0.0382728	-0.0432394	0.25515	1.05118	0.305236	0.570928
ENSG00000106635.8	BCL7B	140	0.415187	0.383847	0.607398	0.10785	56.6313	5.25696e-14	2.34546e-13	TRUE	0.352821	-0.120245	0.181178	0.90469	0.341527	0.594624
ENSG00000131848.9	ZSCAN5A	25	0.135334	0.125143	-0.00213661	0.13467	20.2977	6.62791e-06	1.88467e-05	FALSE	0.118011	-0.231731	0.203994	9.01618	0.002676	0.0467054
ENSG00000144566.11	RAB5A	430	0.980404	0.997381	-0.172554	0.0868246	4.40566	0.0358198	0.0595706	FALSE	1.04516	-0.0652381	0.135545	0.429934	0.512021	0.680978
ENSG00000124788.18	ATXN1	1149	3.7477	3.90991	-0.0257677	0.0650107	1.08271	0.298092	0.371038	FALSE	4.6432	-0.540586	0.102407	27.787	1.35433e-07	1.27727e-05
ENSG00000136147.18	PHF11	51	0.147581	0.119176	0.785511	0.137172	247.681	8.31608e-56	9.31649e-55	TRUE	0.0605904	-0.0469903	0.236492	1.01283	0.314226	0.57579
ENSG00000244733.5	AL132656.2	12	0.077771	0.0749728	-0.0144695	0.149438	40.4621	2.00465e-10	7.58992e-10	FALSE	0.0490929	0.0260282	0.224205	0.306018	0.580134	0.713694
ENSG00000123908.12	AGO2	344	0.852419	0.905227	-0.526628	0.104293	29.5405	5.47593e-08	1.81008e-07	FALSE	1.08132	-0.0544135	0.149038	0.442036	0.506141	0.677952
ENSG00000235961.5	PNMA6A	24	0.0998163	0.0966422	-0.699139	0.149172	56.5764	5.40579e-14	2.41007e-13	FALSE	0.124659	0.145068	0.21316	2.66177	0.102786	0.387943
ENSG00000163466.16	ARPC2	1304	8.10594	7.21146	1.61678	0.0466341	1308.94	1.2925e-286	7.31846e-285	TRUE	4.70632	-0.130328	0.0852218	3.08317	0.079106	0.34781
ENSG00000152082.14	MZT2B	1281	5.10839	4.78367	0.363624	0.0463107	68.9468	1.01155e-16	4.99391e-16	TRUE	4.42581	-0.313702	0.0840153	15.7874	7.0873e-05	0.00283615
ENSG00000134376.16	CRB1	83	0.301898	0.308474	-0.492629	0.119029	13.0227	0.000307732	0.000736592	FALSE	0.361637	0.240783	0.175346	2.94591	0.0860951	0.359129
ENSG00000267787.7	AC027097.2	0	0.0104103	0.00990545	-0.35318	0.362754	4.16649	0.0412312	0.0674442	FALSE	0.00788138	-0.0201142	0.236196	0.645855	0.421599
ENSG00000185432.12	METTL7A	23	0.0857318	0.0929928	-0.423467	0.194421	2.56228	0.109441	0.157758	FALSE	0.100385	-0.040019	0.245906	0.401816	0.526153	0.686621
ENSG00000196338.12	NLGN3	83	0.28414	0.299872	-1.22327	0.124338	170.088	7.07954e-39	6.01222e-38	FALSE	0.421087	-0.0592042	0.175315	0.31189	0.576523	0.711867
ENSG00000116906.13	GNPAT	279	0.701776	0.712101	0.101239	0.0974354	1.52883	0.216288	0.284457	FALSE	0.666033	-0.145898	0.156485	1.44758	0.228916	0.518546
ENSG00000278390.5	AL354696.2	17	0.0783833	0.0930968	-0.34429	0.191145	1.98601	0.158759	0.218411	FALSE	0.079058	0.0303915	0.229263	0.507548	0.476202	0.664308
ENSG00000160838.14	LRRC71	4	0.0195958	0.0210507	-0.416881	0.327939	1.29881	0.25443	0.326249	FALSE	0.0259096	0.00158348	0.270883	0.285127	0.59336	0.720783
ENSG00000235903.9	CPB2-AS1	17	0.0961421	0.101868	-0.744007	0.143174	83.3085	7.01959e-20	3.85997e-19	FALSE	0.139508	-0.0408487	0.202169	0.407832	0.523072	0.685485
ENSG00000172493.20	AFF1	252	0.630741	0.585404	2.5104	0.0966381	874.243	3.90035e-192	1.38725e-190	TRUE	0.162388	-0.275484	0.232589	7.8847	0.00498548	0.0713003
ENSG00000114646.10	CSPG5	44	0.167177	0.16382	-0.912531	0.138189	103.125	3.14701e-24	1.95027e-23	FALSE	0.240862	0.000733264	0.18467	0.235211	0.627687	0.737577
ENSG00000095485.18	CWF19L1	37	0.153092	0.168257	-0.382089	0.15032	3.05523	0.0804777	0.120178	FALSE	0.201978	0.220045	0.217173	4.11243	0.0425693	0.257537
ENSG00000171497.5	PPID	9	0.0667483	0.0750318	-0.377593	0.169462	1.61839	0.203317	0.270067	FALSE	0.0680725	0.0201634	0.233583	0.0431089	0.83552	0.864244
ENSG00000146223.14	RPL7L1	293	0.733619	0.710192	-0.0509727	0.0974883	0.808284	0.368628	0.440814	FALSE	0.74363	-0.201098	0.153075	3.09511	0.0785279	0.347316
ENSG00000170485.17	NPAS2	251	0.733619	0.635228	2.96949	0.101938	1179.28	1.94081e-258	9.64698e-257	TRUE	0.135685	-0.181862	0.220776	3.85086	0.0497204	0.281902
ENSG00000110628.15	SLC22A18	21	0.0673607	0.0606137	0.0319122	0.195237	57.2352	3.86692e-14	1.73462e-13	TRUE	0.0302113	-0.0474239	0.265545	2.83294	0.0923489	0.370776
ENSG00000138439.12	FAM117B	283	0.694427	0.782707	-2.03263	0.11811	364.801	2.53575e-81	3.93016e-80	FALSE	1.00255	0.521245	0.153406	12.9217	0.000324795	0.00940389
ENSG00000104695.13	PPP2CB	632	1.55236	1.50117	0.600531	0.0663369	81.9261	1.41273e-19	7.6944e-19	TRUE	1.24239	0.0374932	0.121778	0.630106	0.427317	0.641999
ENSG00000185634.12	SHC4	342	0.843233	0.858203	-2.6699	0.121507	631.117	2.85674e-139	7.28075e-138	FALSE	1.40287	0.0278183	0.13581	0.128226	0.720279	0.78958
ENSG00000186310.9	NAP1L3	218	0.581139	0.577209	-1.51035	0.130147	163.525	1.92096e-37	1.59084e-36	FALSE	0.832077	-0.282278	0.166162	4.04601	0.0442758	0.263405
ENSG00000138867.16	GUCD1	64	0.220453	0.202735	0.327935	0.134625	41.7609	1.03145e-10	3.96272e-10	TRUE	0.151293	0.0596854	0.220391	0.293718	0.587848	0.717285
ENSG00000266117.1	FBXO36P1	1	0.00918555	0.00970351	-0.39006	0.442192	0.0200142	0.887497	0.89304	FALSE	0.01524	0.0367661	0.248097	3.9865	0.0458664
ENSG00000234042.1	AL591438.2	7	0.0349051	0.0275368	-0.306241	0.242067	5.06508	0.0244126	0.0425201	FALSE	0.0363003	0.0521182	0.251646	1.53354	0.215583	0.508067
ENSG00000073146.16	MOV10L1	15	0.0771586	0.0708487	0.200468	0.147715	109.799	1.08473e-25	6.95944e-25	TRUE	0.0209223	-0.00273816	0.243639	0.0636003	0.800893	0.840394
ENSG00000157881.14	PANK4	11	0.0955297	0.104083	-0.365473	0.139826	1.44457	0.229401	0.299286	FALSE	0.103842	0.0309036	0.194536	0.213176	0.644289	0.745212
ENSG00000287097.1	AL590550.1	20	0.0967544	0.0996364	-0.718249	0.257295	41.2159	1.3631e-10	5.19449e-10	FALSE	0.111823	-0.0311459	0.259762	0.00137793	0.970389	0.971956
ENSG00000144119.4	C1QL2	8	0.0232701	0.019506	-0.456348	0.409917	6.71768	0.00954619	0.0181662	FALSE	0.00440371	0.000659383	0.100707	1.54622	0.213694
ENSG00000131238.17	PPT1	141	0.406001	0.393699	-0.014969	0.12151	1.22229	0.268912	0.341499	FALSE	0.412713	0.291737	0.17271	4.58077	0.0323327	0.223401
ENSG00000214331.8	AC009053.2	19	0.0967544	0.105506	-0.268526	0.155398	2.05653	0.151555	0.209859	FALSE	0.0973186	0.0494138	0.2112	0.604358	0.43692	0.646619
ENSG00000107957.16	SH3PXD2A	540	1.31108	1.45651	-1.76997	0.106476	316.457	8.56297e-71	1.17073e-69	FALSE	1.65762	0.225912	0.12974	3.42685	0.0641444	0.315287
ENSG00000136536.15	MARCHF7	286	0.712799	0.728945	0.0402559	0.100123	0.432062	0.510979	0.57088	FALSE	0.778602	-0.131894	0.159875	1.65121	0.198794	0.493527
ENSG00000112414.14	ADGRG6	17	0.0434783	0.0379249	0.0192397	0.209659	97.0464	6.77232e-23	4.04654e-22	TRUE	0.00871461	-0.00139802	0.23911	0.0523869	0.818961
ENSG00000116741.8	RGS2	87	0.272505	0.247581	-1.08601	0.153408	89.2198	3.53297e-21	2.01663e-20	FALSE	0.410376	0.356854	0.195561	5.59225	0.0180401	0.158892
ENSG00000131584.19	ACAP3	335	0.815064	0.893442	-1.51185	0.113114	206.771	6.95647e-47	6.79182e-46	FALSE	0.832366	0.385409	0.152214	6.18191	0.0129063	0.130332
ENSG00000149972.11	CNTN5	846	6.42131	8.22469	-5.43817	0.140878	1192.17	3.07311e-261	1.54999e-259	FALSE	11.3367	0.985023	0.171374	33.1705	8.44204e-09	1.04727e-06
ENSG00000170417.16	TMEM182	22	0.0985915	0.10148	-0.435191	0.186663	3.49838	0.0614288	0.0953735	FALSE	0.103999	-0.111615	0.234973	2.28931	0.130268	0.427143
ENSG00000173905.8	GOLIM4	224	0.61237	0.546538	2.15638	0.100016	597.269	6.57316e-132	1.58601e-130	TRUE	0.167809	0.0384417	0.198871	0.438132	0.508025	0.678987
ENSG00000118965.14	WDR35	41	0.167789	0.182946	0.1899	0.143053	36.8372	1.28416e-09	4.67617e-09	TRUE	0.132836	-0.0492323	0.207091	0.610486	0.434605	0.645325
ENSG00000226053.1	LINC01776	14	0.0453154	0.0512756	-0.117878	0.231721	38.2231	6.31009e-10	2.33137e-09	FALSE	0.0242507	0.0182789	0.262661	0.657711	0.417369	0.637084
ENSG00000285906.2	AC083855.2	16	0.049602	0.0399426	0.0860132	0.193416	119.626	7.63777e-28	5.19455e-27	TRUE	0.0053286	-0.0126145	0.224652	0.204403	0.65119
ENSG00000272829.1	AC002470.1	3	0.0257195	0.0243083	-0.352312	0.245827	0.926728	0.335715	0.4083	FALSE	0.0338281	-0.045677	0.259482	1.5616	0.211431	0.505458
ENSG00000067606.17	PRKCZ	150	0.440294	0.4677	-1.07196	0.122745	92.6464	6.2525e-22	3.64168e-21	FALSE	0.53126	0.0906727	0.174389	0.268078	0.604624	0.725558
ENSG00000076706.17	MCAM	23	0.0832823	0.0636349	0.259494	0.182357	113.977	1.31847e-26	8.65805e-26	TRUE	0.0307065	0.0520485	0.252529	1.69987	0.192305	0.487413
ENSG00000171246.6	NPTX1	30	0.0814452	0.0599876	-0.605366	0.244382	26.7236	2.34743e-07	7.44773e-07	FALSE	0.106325	0.141415	0.252449	2.98337	0.0841239	0.356337
ENSG00000131408.14	NR1H2	119	0.32823	0.29216	1.40305	0.103784	340.276	5.55693e-76	8.1348e-75	TRUE	0.14922	-0.0562244	0.207684	0.575384	0.448127	0.652884
ENSG00000111676.15	ATN1	285	0.755052	0.732314	-0.126525	0.0991784	2.02636	0.154591	0.213471	FALSE	0.830367	0.0635579	0.157315	0.120273	0.728738	0.793542
ENSG00000172292.14	CERS6	812	2.08757	2.26543	-1.83435	0.0844524	566.133	3.89562e-125	8.79004e-124	FALSE	2.78633	-0.0946181	0.0998158	2.13817	0.143673	0.441758
ENSG00000083844.10	ZNF264	98	0.316595	0.306856	-0.089073	0.123984	1.02732	0.310789	0.38364	FALSE	0.304353	0.0619166	0.182024	0.200837	0.654046	0.751911
ENSG00000082153.18	BZW1	767	2.26087	2.24821	-1.32031	0.0876476	232.81	1.45398e-52	1.55005e-51	FALSE	2.93163	-0.218395	0.118867	3.71115	0.0540501	0.293886
ENSG00000099957.16	P2RX6	7	0.039804	0.0437729	-0.152045	0.217129	30.3755	3.55996e-08	1.19185e-07	FALSE	0.0305735	0.0409598	0.25287	3.81652	0.0507494	0.284575
ENSG00000114315.4	HES1	310	1.62278	1.41651	4.46958	0.10772	2484.04	0	0	TRUE	0.0110615	-0.0539332	0.24005	6.75193	0.00936465
ENSG00000055118.14	KCNH2	59	0.17575	0.164461	-0.981392	0.137489	128.817	7.43528e-30	5.28438e-29	FALSE	0.255701	0.140849	0.194322	1.21284	0.270771	0.547681
ENSG00000141384.12	TAF4B	6	0.0514391	0.0560106	-0.241938	0.182789	7.26234	0.00704154	0.0137252	FALSE	0.0403267	0.0227698	0.243546	1.2329	0.266843	0.545008
ENSG00000257373.1	AC012038.1	5	0.0214329	0.0236137	-0.263475	0.341946	17.1751	3.40875e-05	9.07088e-05	FALSE	0.0114482	-0.00322588	0.244593	0.523157	0.469498
ENSG00000170043.11	TRAPPC1	924	2.46234	2.37851	0.0530708	0.060931	1.78013	0.182133	0.245876	FALSE	2.22715	-0.204632	0.107015	5.27892	0.0215851	0.174778
ENSG00000233766.7	CAVIN2-AS1	14	0.0575628	0.0553827	-0.438629	0.211004	3.46595	0.0626445	0.096999	FALSE	0.0625041	0.00899004	0.240344	0.022723	0.88018	0.896255
ENSG00000134755.16	DSC2	4	0.0238824	0.0293523	-0.370836	0.287417	1.57184	0.209939	0.2775	FALSE	0.0198437	-0.0106259	0.257138	0.112608	0.737195
ENSG00000178026.13	LRRC75B	79	0.270055	0.284241	-0.808215	0.132841	49.0288	2.52237e-12	1.04589e-11	FALSE	0.330453	-0.187027	0.183514	2.57069	0.10886	0.398092
ENSG00000106571.14	GLI3	63	0.191672	0.172343	1.07407	0.127245	298.289	7.77271e-67	1.01362e-65	TRUE	0.0635208	-0.0243906	0.229265	0.255063	0.613532	0.729849
ENSG00000147606.9	SLC26A7	8	0.0685854	0.0625722	-0.23544	0.156225	6.05759	0.0138466	0.0254794	FALSE	0.0813192	0.108792	0.221385	2.5666	0.109142	0.398549
ENSG00000164418.20	GRIK2	604	1.86038	2.08598	-1.33536	0.124962	110.945	6.08201e-26	3.93153e-25	FALSE	2.24551	-0.5932	0.174527	11.3226	0.000765691	0.018106
ENSG00000143013.13	LMO4	609	1.79118	1.66455	0.981905	0.0860785	136.653	1.4358e-31	1.05447e-30	TRUE	1.29265	0.141206	0.147632	1.31677	0.251172	0.533397
ENSG00000133142.17	TCEAL4	812	2.08145	2.00988	0.0737428	0.0666696	2.56903	0.108974	0.157246	FALSE	2.14407	0.167406	0.11014	3.46405	0.0627166	0.313693
ENSG00000155229.21	MMS19	98	0.342315	0.345841	-0.249656	0.124296	1.13918	0.285826	0.358409	FALSE	0.343762	0.0629242	0.183155	0.15151	0.697097	0.775703
ENSG00000136854.21	STXBP1	603	1.51439	1.56904	-2.15968	0.0974081	646.065	1.60297e-142	4.19673e-141	FALSE	2.14557	0.0150229	0.0974297	0.0313159	0.859538	0.88196
ENSG00000227345.8	PARG	229	0.572566	0.602874	0.184252	0.113696	4.98286	0.0255996	0.0443399	FALSE	0.518848	0.0236197	0.173355	0.0284978	0.865944	0.886559
ENSG00000162882.15	HAAO	10	0.0593999	0.0617843	-0.460285	0.212872	5.60827	0.0178759	0.0321038	FALSE	0.0919442	-0.104587	0.264496	4.8988	0.0268754	0.200286
ENSG00000112981.5	NME5	57	0.214942	0.244895	-0.72139	0.141697	37.9713	7.17924e-10	2.64639e-09	FALSE	0.349801	0.134239	0.189359	1.18093	0.277168	0.551526
ENSG00000164818.16	DNAAF5	16	0.0955297	0.097804	-0.0868453	0.148292	17.1079	3.5315e-05	9.3819e-05	FALSE	0.080534	0.0222476	0.239483	0.411309	0.521306	0.684784
ENSG00000197050.11	ZNF420	46	0.202082	0.211862	-0.533585	0.130072	14.7303	0.000124037	0.00031065	FALSE	0.260498	0.0644616	0.186358	0.443106	0.505627	0.677652
ENSG00000076650.6	GPATCH1	39	0.177587	0.183711	-0.59762	0.140709	20.3641	6.40203e-06	1.82347e-05	FALSE	0.228825	0.0115871	0.19956	0.0125586	0.910772	0.919898
ENSG00000169554.21	ZEB2	222	0.532762	0.488349	1.48965	0.110001	247.197	1.06052e-55	1.18644e-54	TRUE	0.250218	-0.110767	0.228103	1.01659	0.313329	0.575126
ENSG00000176428.6	VPS37D	39	0.150643	0.150657	-0.758828	0.140042	54.6599	1.43301e-13	6.29988e-13	FALSE	0.185755	-0.196669	0.205348	3.97907	0.0460689	0.270558
ENSG00000131797.12	CLUHP3	50	0.17575	0.20072	-0.792705	0.14906	56.1632	6.66968e-14	2.96584e-13	FALSE	0.286588	0.358765	0.203239	7.73797	0.00540717	0.0752385
ENSG00000066739.12	ATG2B	19	0.0863442	0.104068	-0.409496	0.181452	4.51599	0.0335794	0.0563204	FALSE	0.131123	-0.0272888	0.222585	0.296062	0.586362	0.716703
ENSG00000287168.1	AL512625.3	2	0.0189835	0.0201675	-0.389212	0.299537	0.0278418	0.867481	0.875026	FALSE	0.0225286	0.0393875	0.258962	2.66815	0.102375	0.387386
ENSG00000168924.15	LETM1	446	1.09798	1.11925	-0.449266	0.109049	18.3288	1.85877e-05	5.07799e-05	FALSE	1.30321	0.181799	0.158094	1.46656	0.225889	0.516885
ENSG00000122674.11	CCZ1	297	0.746479	0.761618	-0.470744	0.0985689	24.7593	6.49561e-07	1.99293e-06	FALSE	0.796549	0.132383	0.146888	0.758666	0.383746	0.618435
ENSG00000248643.5	RBM14-RBM4	15	0.0789957	0.0781638	-0.280769	0.171103	1.78152	0.181963	0.245674	FALSE	0.0895478	0.0193474	0.227145	0.143782	0.70455	0.7802
ENSG00000188883.4	KLRG2	2	0.0159216	0.0195135	-0.402458	0.338625	0.985947	0.320735	0.39354	FALSE	0.0129842	-0.0171299	0.245604	0.31184	0.576553
ENSG00000110042.8	DTX4	74	0.228414	0.240511	-1.12854	0.131483	159.387	1.54038e-36	1.25022e-35	FALSE	0.336304	0.0736985	0.190112	0.640301	0.423602	0.640719
ENSG00000172007.6	RAB33B	120	0.312921	0.311838	-0.77851	0.138052	37.8523	7.63083e-10	2.80854e-09	FALSE	0.435662	-0.144029	0.18458	1.23108	0.267197	0.545455
ENSG00000286299.1	AL121938.1	0	0.011635	0.0124622	-0.420812	0.338319	2.22496	0.135796	0.190633	FALSE	0.0161665	-0.0139542	0.247005	0.184336	0.667673
ENSG00000198356.11	GET3	278	0.695652	0.672233	0.667936	0.100797	49.8619	1.64957e-12	6.91631e-12	TRUE	0.624501	-0.0155969	0.168996	0.660379	0.416426	0.63669
ENSG00000174705.13	SH3PXD2B	593	1.64605	1.63798	0.870858	0.086792	101.925	5.76754e-24	3.54408e-23	TRUE	1.36648	0.125222	0.149143	1.46551	0.226055	0.516885
ENSG00000115290.9	GRB14	26	0.0998163	0.104	-0.192858	0.190152	4.6263	0.0314854	0.0532026	FALSE	0.121357	-0.0995962	0.225989	2.98196	0.0841971	0.356484
ENSG00000256053.7	COA8	556	1.28598	1.20529	0.222936	0.0742875	13.973	0.000185451	0.000455572	TRUE	1.23259	0.00425101	0.121654	1.06388	0.302332	0.569061
ENSG00000130540.14	SULT4A1	172	0.467851	0.484651	-1.71728	0.118084	305.433	2.15888e-68	2.86831e-67	FALSE	0.612058	-0.0189388	0.160058	0.09105	0.762846	0.81554
ENSG00000229140.10	CCDC26	5	0.0753215	0.0732963	-0.386186	0.142248	0.908711	0.340457	0.412717	FALSE	0.0743133	-0.0283319	0.205894	0.514964	0.472998	0.663136
ENSG00000255328.1	AC136475.5	1	0.00551133	0.00583196	-0.379069	0.630118	0.613244	0.433569	0.501379	FALSE	0.00448335	-0.0241161	0.219189	2.32816	0.127052
ENSG00000183648.10	NDUFB1	1165	3.91304	3.73714	0.346929	0.0514069	48.3332	3.59621e-12	1.48092e-11	TRUE	3.63894	-0.279738	0.0939393	10.4365	0.00123548	0.0257756
ENSG00000084764.11	MAPRE3	242	0.63319	0.636649	-1.63971	0.116171	238.065	1.03898e-53	1.12461e-52	FALSE	0.789188	-0.0771903	0.151628	2.11069	0.146273	0.444392
ENSG00000279561.2	AL845472.2	49	0.220453	0.245084	-1.15707	0.121788	195.594	1.91119e-44	1.79444e-43	FALSE	0.37778	0.19937	0.176485	2.07645	0.149588	0.448291
ENSG00000131094.4	C1QL1	19	0.0661359	0.0603337	-0.418474	0.331347	1.17223	0.278943	0.351684	FALSE	0.0938555	-0.126942	0.275827	4.72855	0.0296659	0.213296
ENSG00000178125.14	PPP1R42	8	0.100429	0.108068	-0.413241	0.13506	3.32793	0.0681124	0.104122	FALSE	0.116235	0.0208606	0.197978	0.224199	0.635859	0.741521
ENSG00000104140.7	RHOV	6	0.0171464	0.0141178	-0.421501	0.456149	1.91079	0.166876	0.227867	FALSE	0.0328976	0.0415924	0.271893	1.9828	0.159096	0.458906
ENSG00000119682.17	AREL1	195	0.507042	0.542537	0.0472852	0.118793	2.71439	0.099447	0.145129	FALSE	0.475469	0.0248556	0.184059	0.0633239	0.801318	0.84062
ENSG00000173402.11	DAG1	197	0.532762	0.511423	0.794083	0.107581	71.3279	3.02524e-17	1.52488e-16	TRUE	0.409865	0.00475068	0.176062	0.302899	0.58207	0.714823
ENSG00000162236.11	STX5	247	0.636865	0.633579	0.429612	0.109105	18.2493	1.93797e-05	5.28052e-05	TRUE	0.616071	0.350934	0.17472	4.45447	0.0348101	0.230965
ENSG00000164659.15	KIAA1324L	119	0.350276	0.379632	-0.192681	0.137156	1.77455	0.18282	0.246636	FALSE	0.304087	-0.107057	0.197844	1.05697	0.303907	0.570184
ENSG00000118292.9	C1orf54	80	0.227189	0.200919	1.52215	0.131527	489.264	2.06013e-108	4.06406e-107	TRUE	0.0281985	-0.0144045	0.245126	0.234083	0.628513	0.737863
ENSG00000214194.9	SMIM30	399	1.01531	0.96736	1.81455	0.0866406	463.116	1.00892e-102	1.90876e-101	TRUE	0.669925	-0.34531	0.15854	5.81016	0.0159338	0.146921
ENSG00000283378.1	CNTNAP3C	11	0.028169	0.0297307	-0.276215	0.354022	7.14501	0.00751729	0.0145697	FALSE	0.0335893	-0.00631187	0.202573	0.43077	0.511612	0.6807
ENSG00000124172.10	ATP5F1E	1384	7.7128	7.2632	1.29211	0.0411755	1030.68	3.8517e-226	1.63957e-224	TRUE	5.97301	-0.305535	0.0755974	17.1514	3.45155e-05	0.00155051
ENSG00000133884.10	DPF2	187	0.539498	0.556035	-0.33836	0.111787	9.09158	0.0025679	0.00540221	FALSE	0.575146	0.200949	0.16259	1.451	0.228368	0.518163
ENSG00000188157.15	AGRN	150	0.419473	0.411924	1.10677	0.110311	154.024	2.28836e-35	1.81857e-34	TRUE	0.258493	0.0535606	0.188305	1.58295	0.208336	0.502782
ENSG00000145901.15	TNIP1	113	0.317208	0.29161	1.5205	0.116879	357.166	1.16616e-79	1.78099e-78	TRUE	0.130088	-0.170849	0.214679	4.39408	0.0360638	0.235785
ENSG00000042062.12	RIPOR3	49	0.191672	0.192702	0.516317	0.127525	96.2689	1.00292e-22	5.97473e-22	TRUE	0.100408	-0.0641939	0.203558	0.932031	0.334336	0.58894
ENSG00000175166.17	PSMD2	471	1.18249	1.08466	0.147575	0.0887318	6.82598	0.00898411	0.017179	FALSE	1.10284	0.0130806	0.146988	0.365372	0.545538	0.696201
ENSG00000235453.10	SMIM27	189	0.49357	0.493857	1.32103	0.102534	220.223	8.08798e-50	8.25229e-49	TRUE	0.313718	-0.175661	0.181204	3.04062	0.081205	0.35155
ENSG00000176454.14	LPCAT4	154	0.448255	0.461066	-1.02768	0.122339	83.3617	6.83317e-20	3.76005e-19	FALSE	0.65312	0.400615	0.166329	5.91322	0.0150277	0.142362
ENSG00000141013.17	GAS8	117	0.349051	0.339626	-1.13844	0.125365	114.594	9.65844e-27	6.36333e-26	FALSE	0.395417	0.319839	0.180245	4.35095	0.0369882	0.239663
ENSG00000108671.11	PSMD11	426	1.00061	0.936777	0.550725	0.0825706	47.7823	4.76275e-12	1.95126e-11	TRUE	0.7622	0.285249	0.154788	3.8747	0.0490191	0.280132
ENSG00000280433.1	FP565260.6	0	0.0208206	0.0211369	-0.367939	0.238726	0.588114	0.443149	0.510666	FALSE	0.0162597	-0.0228643	0.242586	0.527749	0.467555
ENSG00000169908.12	TM4SF1	62	0.17575	0.153628	1.23065	0.145625	420.083	2.34081e-93	4.07528e-92	TRUE	0.0131627	-0.0785743	0.236754	10.5347	0.00117154
ENSG00000222019.7	URAHP	1	0.011635	0.0181202	-0.419317	0.379238	4.62922	0.0314318	0.0531232	FALSE	0.00758201	0.0173872	0.234505	1.53044	0.216047
ENSG00000214401.4	KANSL1-AS1	7	0.0520514	0.0516752	-0.0656666	0.169432	47.7065	4.95056e-12	2.02682e-11	FALSE	0.0222144	0.018296	0.246964	0.617396	0.432017	0.644191
ENSG00000205542.11	TMSB4X	1619	141.579	127.311	2.04969	0.0439205	2487.73	0	0	TRUE	75.4132	-0.274464	0.0694156	15.6669	7.5536e-05	0.0029426
ENSG00000246089.3	AC016065.1	71	0.242498	0.233261	-0.5101	0.138327	11.3668	0.000747702	0.00170409	FALSE	0.269281	0.0619339	0.204048	0.300987	0.583264	0.715689
ENSG00000137575.12	SDCBP	449	1.15677	1.07497	1.40582	0.0859788	280.569	5.64388e-63	6.98085e-62	TRUE	0.697275	-0.024232	0.166924	0.912477	0.339458	0.592536
ENSG00000187634.12	SAMD11	23	0.094305	0.100354	-0.696262	0.172106	52.4712	4.36614e-13	1.87786e-12	FALSE	0.221135	-0.683066	0.196622	44.2987	2.81905e-11	5.41225e-09
ENSG00000221983.7	UBA52	1384	11.9908	10.8727	2.19384	0.0406782	3201.56	0	0	TRUE	5.80618	-0.42181	0.0807948	29.5048	5.57793e-08	5.72963e-06
ENSG00000143156.14	NME7	444	1.02817	1.15364	-0.602157	0.0927845	56.6608	5.17861e-14	2.31136e-13	FALSE	1.18777	-0.0901922	0.136618	2.5452	0.11063	0.401199
ENSG00000170734.11	POLH	23	0.123086	0.126906	-0.288623	0.14347	0.290236	0.590069	0.63945	FALSE	0.139694	-0.0101012	0.208719	0.0732951	0.786598	0.830473
ENSG00000165156.15	ZHX1	74	0.281078	0.266204	-0.00664962	0.123353	4.9934	0.0254442	0.0441057	FALSE	0.226746	0.0940533	0.191756	0.619535	0.43122	0.644054
ENSG00000180628.15	PCGF5	99	0.249235	0.203862	1.63112	0.116211	591.062	1.47183e-130	3.49858e-129	TRUE	0.0232357	-0.0470243	0.250865	1.85217	0.173532	0.470528
ENSG00000178919.8	FOXE1	3	0.00796081	0.0057939	-0.314295	0.487155	22.6513	1.94227e-06	5.75323e-06	FALSE
ENSG00000115844.11	DLX2	7	0.0183711	0.0218868	-0.207809	0.353576	54.9531	1.23443e-13	5.43885e-13	FALSE
ENSG00000275700.5	AATF	102	0.336191	0.328913	0.293138	0.119634	20.5565	5.78961e-06	1.65453e-05	TRUE	0.262627	0.0711907	0.184138	0.313933	0.575277	0.711082
ENSG00000167969.13	ECI1	192	0.524189	0.491807	0.438073	0.111974	23.9705	9.78224e-07	2.95858e-06	TRUE	0.388442	-0.106968	0.185871	0.832847	0.361451	0.605036
ENSG00000203697.11	CAPN8	0	0.0146969	0.0139217	-0.371272	0.297835	0.804248	0.369826	0.441885	FALSE	0.0123187	-0.0348693	0.244199	1.98129	0.159254
ENSG00000181788.4	SIAH2	175	0.473974	0.453535	0.59715	0.113224	42.8775	5.82784e-11	2.26216e-10	TRUE	0.434142	-0.0237322	0.174948	0.124477	0.724229	0.791304
ENSG00000101558.13	VAPA	994	2.67055	2.62859	-0.211623	0.0603778	13.1596	0.000286057	0.000687179	FALSE	2.9872	0.0138594	0.0931569	0.30711	0.579459	0.713354
ENSG00000103671.9	TRIP4	130	0.402939	0.435066	-0.806833	0.1248	46.8963	7.48442e-12	3.03114e-11	FALSE	0.497836	0.1199	0.175246	0.387461	0.533637	0.69
ENSG00000233005.2	AC018742.1	6	0.0600122	0.0633222	-0.374542	0.167691	0.348003	0.555246	0.609554	FALSE	0.0813551	-0.0545233	0.244052	0.799971	0.371102	0.610301
ENSG00000090581.10	GNPTG	79	0.271892	0.283736	0.557005	0.124218	65.4197	6.053e-16	2.90292e-15	TRUE	0.22095	0.142498	0.190406	1.99729	0.157581	0.45782
ENSG00000197959.14	DNM3	1012	3.54562	4.11891	-3.45481	0.0983719	1700.49	0	0	FALSE	5.10952	-0.18372	0.0886539	5.69538	0.0170096	0.152906
ENSG00000139329.5	LUM	8	0.039804	0.0392375	-0.000734504	0.310829	83.6653	5.86053e-20	3.23522e-19	FALSE	0.00358307	-0.00440378	0.211784	0.0663398	0.796743
ENSG00000100109.17	TFIP11	84	0.276791	0.26397	-0.15404	0.128278	0.691385	0.405694	0.476325	FALSE	0.243388	0.0342334	0.19323	0.504841	0.477381	0.664636
ENSG00000198203.10	SULT1C2	0	0.00551133	0.00527214	-0.390028	0.5576	0.0330431	0.855757	0.864981	FALSE	0.00420215	0.00709688	0.216687	1.0007	0.317142
ENSG00000224445.3	LINC01708	1	0.00796081	0.00702459	-0.341256	0.451165	8.58423	0.00339087	0.00699441	FALSE	0.00494615	-0.00422878	0.222877	0.105044	0.745858
ENSG00000154783.11	FGD5	1	0.0104103	0.00821763	-0.396539	0.419647	0.58442	0.444585	0.511874	FALSE	0.00859333	-0.00935309	0.237547	0.184776	0.6673
ENSG00000255496.1	AC103796.1	5	0.0251072	0.0264517	-0.45629	0.287721	6.64536	0.00994146	0.0188482	FALSE	0.0550506	-0.0777637	0.25015	2.2758	0.131407	0.428468
ENSG00000235438.7	ESRRAP2	0	0.00796081	0.0101028	-0.394949	0.438101	0.340921	0.559298	0.61305	FALSE	0.00550941	0.00681004	0.225869	0.662542	0.415664
ENSG00000123901.9	GPR83	134	0.318432	0.31017	-1.53401	0.165972	227.25	2.37192e-51	2.48019e-50	FALSE	0.592944	-0.0473358	0.207782	0.454713	0.500105	0.675025
ENSG00000148690.12	FRA10AC1	220	0.556032	0.524168	0.740584	0.102181	67.1015	2.57884e-16	1.25304e-15	TRUE	0.519673	-0.147498	0.178037	1.42552	0.232497	0.520346
ENSG00000117519.16	CNN3	852	3.67667	3.29686	2.22333	0.0626186	1384.99	3.84134e-303	2.34068e-301	TRUE	1.61325	0.284464	0.124735	5.50255	0.0189888	0.16315
ENSG00000112996.11	MRPS30	60	0.229639	0.230357	-0.223539	0.132646	0.0114964	0.914614	0.917902	FALSE	0.232596	-0.0636995	0.194115	0.880882	0.34796	0.598566
ENSG00000074590.13	NUAK1	167	0.481935	0.459701	0.895153	0.12804	74.0371	7.66629e-18	3.93526e-17	TRUE	0.246015	-0.240431	0.201269	4.65229	0.0310122	0.218018
ENSG00000125826.20	RBCK1	251	0.650337	0.623695	1.60663	0.0942247	329.246	1.4027e-73	1.99385e-72	TRUE	0.388277	-0.062468	0.178465	0.529634	0.466761	0.660245
ENSG00000155438.12	NIFK	113	0.342315	0.317983	0.50074	0.123937	43.677	3.87305e-11	1.52017e-10	TRUE	0.242855	-0.00152295	0.191296	0.551811	0.457578	0.656761
ENSG00000259113.1	AL118556.2	13	0.0808328	0.0791397	-0.360092	0.163316	0.158505	0.690537	0.723253	FALSE	0.0943147	-0.0570347	0.232909	0.861112	0.353428	0.601733
ENSG00000105486.14	LIG1	15	0.0869565	0.0890877	-0.196712	0.186138	5.78381	0.0161745	0.0293461	FALSE	0.0739761	0.0234261	0.232283	0.265773	0.606181	0.726238
ENSG00000120725.13	SIL1	285	0.697489	0.695975	1.34075	0.0911317	233.862	8.57249e-53	9.15925e-52	TRUE	0.476711	0.144087	0.183255	0.917898	0.338027	0.591302
ENSG00000269924.1	AC024451.4	1	0.0061237	0.00706925	-0.375731	0.544598	0.977522	0.322811	0.395572	FALSE	0.0122446	0.0062136	0.249106	2.28722	0.130443
ENSG00000176165.10	FOXG1	1	0.00428659	0.00330409	-0.361447	0.729172	3.10014	0.0782856	0.117409	FALSE	0.00193347	-0.0162873	0.195664	1.16408	0.28062
ENSG00000176731.12	RBIS	104	0.314758	0.318709	0.725535	0.123735	84.2155	4.43673e-20	2.46055e-19	TRUE	0.26909	-0.205588	0.189104	3.52322	0.0605147	0.310176
ENSG00000244687.11	UBE2V1	128	0.336803	0.295434	1.25943	0.111071	250.304	2.22955e-56	2.51655e-55	TRUE	0.16268	0.101466	0.212884	0.99172	0.319322	0.579727
ENSG00000160190.14	SLC37A1	91	0.305573	0.329393	-1.36688	0.120805	231.062	3.49729e-52	3.71189e-51	FALSE	0.420855	0.277392	0.169813	3.16336	0.0753082	0.340414
ENSG00000115226.10	FNDC4	354	0.830374	0.822937	-0.157996	0.102069	2.69723	0.100523	0.146415	FALSE	0.978284	-0.105838	0.149623	0.623846	0.429622	0.643136
ENSG00000128487.16	SPECC1	132	0.399878	0.38598	0.17753	0.121492	7.95142	0.00480497	0.00966063	FALSE	0.404581	0.16242	0.17707	0.927958	0.335394	0.589226
ENSG00000100360.15	IFT27	324	0.818739	0.843466	-0.887867	0.105729	78.8022	6.86508e-19	3.66423e-18	FALSE	1.0203	0.319427	0.147174	4.61148	0.0317587	0.220948
ENSG00000227124.10	ZNF717	6	0.0520514	0.065142	-0.246246	0.197914	10.2729	0.00134995	0.00296439	FALSE	0.0394516	0.0653423	0.260552	2.22086	0.136157	0.433492
ENSG00000077327.16	SPAG6	2	0.00734844	0.00881567	-0.397057	0.581014	0.288293	0.591317	0.640242	FALSE	0.00815115	-0.000146594	0.162123	0.21474	0.643078
ENSG00000146918.19	NCAPG2	18	0.113288	0.134371	-0.521781	0.156143	15.6248	7.7235e-05	0.000197619	FALSE	0.119266	-0.0369449	0.214084	0.357793	0.549735	0.699133
ENSG00000259719.6	LINC02284	36	0.127985	0.139982	-0.699822	0.168725	39.742	2.89823e-10	1.08788e-09	FALSE	0.182313	0.0276448	0.220441	0.0927246	0.760742	0.81437
ENSG00000171033.13	PKIA	912	2.79424	2.97313	-4.09726	0.101373	2421.05	0	0	FALSE	4.43897	0.388961	0.0759274	26.1496	3.1596e-07	2.76929e-05
ENSG00000148450.13	MSRB2	295	0.751378	0.719013	0.153919	0.101552	3.49791	0.0614465	0.0953901	FALSE	0.584055	-0.245495	0.171561	3.67292	0.0553032	0.297685
ENSG00000113448.19	PDE4D	1150	5.24617	5.57178	-0.477697	0.0810962	33.8869	5.84113e-09	2.04125e-08	FALSE	7.00039	0.196281	0.112353	3.24072	0.0718292	0.333659
ENSG00000168569.7	TMEM223	65	0.24556	0.232099	0.215191	0.13124	23.7048	1.12305e-06	3.38169e-06	TRUE	0.239558	-0.0151767	0.205319	0.0725141	0.787711	0.830994
ENSG00000064313.12	TAF2	334	0.774648	0.808408	-0.143528	0.104074	2.75083	0.0972041	0.142176	FALSE	0.835787	0.216855	0.161693	2.33427	0.126554	0.422118
ENSG00000131143.8	COX4I1	1398	7.77893	7.24698	0.719033	0.0432418	290.584	3.70963e-65	4.72471e-64	TRUE	6.06156	0.0421063	0.0834311	1.47695	0.224252	0.515613
ENSG00000286415.1	AC017050.1	9	0.0526638	0.0605674	-0.521414	0.194471	17.5599	2.78396e-05	7.47371e-05	FALSE	0.0981283	0.0671062	0.229464	1.87172	0.171278	0.469403
ENSG00000182263.14	FIGN	269	0.743417	0.730089	1.36493	0.110293	170.242	6.5503e-39	5.56868e-38	TRUE	0.511148	-0.483079	0.197836	9.4664	0.0020927	0.0390399
ENSG00000254115.1	AC090572.3	0	0.00489896	0.00361142	-0.353572	0.558675	7.97429	0.00474463	0.00954812	FALSE	0.00205683	-0.0162707	0.196996	1.16038	0.281387
ENSG00000259658.5	AC027559.1	6	0.0385793	0.0476533	-0.155775	0.201659	35.4584	2.60563e-09	9.32279e-09	FALSE	0.0237215	0.0167368	0.247593	0.50917	0.475498	0.664071
ENSG00000171617.14	ENC1	248	0.730557	0.692557	0.117797	0.140027	0.975508	0.32331	0.396083	FALSE	0.692708	0.305049	0.203731	2.20117	0.137906	0.434973
ENSG00000167535.8	CACNB3	269	0.701164	0.713221	-1.75283	0.116567	265.811	9.28781e-60	1.09519e-58	FALSE	0.894594	0.378227	0.148387	7.38612	0.00657292	0.0852787
ENSG00000129250.12	KIF1C	21	0.111451	0.107506	-0.0777187	0.156929	13.5992	0.000226277	0.000549956	FALSE	0.0962145	-0.0146254	0.247634	0.106787	0.743832	0.803201
ENSG00000186973.11	FAM183A	1	0.00796081	0.00667828	-0.342023	0.446045	7.95418	0.00479765	0.00964674	FALSE	0.00390944	-0.0243995	0.214481	2.31705	0.127963
ENSG00000075539.14	FRYL	745	1.78873	1.94114	-0.23587	0.075175	16.7626	4.23589e-05	0.00011163	FALSE	1.77904	0.187401	0.12454	4.26473	0.0389115	0.246282
ENSG00000115993.13	TRAK2	85	0.30496	0.297517	0.461545	0.123849	44.5594	2.46762e-11	9.77117e-11	TRUE	0.258555	0.11786	0.186321	1.01366	0.314027	0.575621
ENSG00000160200.17	CBS	2	0.0287814	0.0285089	-0.365089	0.215381	0.163859	0.685628	0.718959	FALSE	0.0146324	0.00390572	0.2444	0.164991	0.684602
ENSG00000139973.16	SYT16	242	0.598898	0.680892	-1.98859	0.127507	324.237	1.72948e-72	2.41684e-71	FALSE	1.19914	-0.168455	0.151753	3.70339	0.0543019	0.294957
ENSG00000171408.14	PDE7B	7	0.0177587	0.0161516	-0.291568	0.436592	10.9006	0.000961313	0.00216158	FALSE	0.00424051	-0.00436828	0.217356	0.0273083	0.868745
ENSG00000084733.11	RAB10	1024	2.64972	2.67111	-0.216924	0.0563291	15.3199	9.07531e-05	0.000230488	FALSE	2.90721	-0.0705146	0.0894109	0.646196	0.421476	0.639852
ENSG00000182952.5	HMGN4	459	1.05879	1.05465	0.00173838	0.0838112	0.00795238	0.928942	0.931153	FALSE	1.12145	0.0144897	0.127712	0.0111858	0.915771	0.92423
ENSG00000085760.14	MTIF2	35	0.164115	0.152962	-0.0850336	0.141628	7.98682	0.0047119	0.00948757	FALSE	0.125864	0.0206775	0.210093	0.642726	0.422725	0.640422
ENSG00000103091.15	WDR59	269	0.687691	0.715005	-0.280619	0.108487	7.48594	0.00621826	0.0122508	FALSE	0.823323	-0.151051	0.157497	1.95229	0.16234	0.462447
ENSG00000022567.9	SLC45A4	39	0.139008	0.134687	-0.43118	0.160216	3.65574	0.0558764	0.0878335	FALSE	0.166823	-0.0200233	0.220873	0.266153	0.605924	0.726092
ENSG00000256525.7	POLG2	40	0.156767	0.167307	-0.342383	0.153168	1.09662	0.29501	0.367869	FALSE	0.148708	0.143835	0.205045	1.86724	0.171792	0.469845
ENSG00000172428.11	COPS9	1244	4.83772	4.55919	0.8189	0.0448238	344.224	7.67435e-77	1.13382e-75	TRUE	4.15207	-0.408467	0.0852088	24.2738	8.35687e-07	6.29772e-05
ENSG00000249855.1	EEF1A1P19	1	0.0232701	0.023577	-0.341734	0.231978	2.02072	0.155165	0.214142	FALSE	0.0215459	-0.0162581	0.243083	0.232022	0.630029	0.738144
ENSG00000176920.12	FUT2	3	0.0208206	0.0229222	-0.322965	0.44273	2.68747	0.10114	0.147207	FALSE	0.0111492	-0.0261649	0.242703	1.24149	0.265185
ENSG00000162642.14	C1orf52	50	0.20147	0.216478	-0.683177	0.128995	34.7913	3.67017e-09	1.29999e-08	FALSE	0.283427	0.055846	0.184456	0.125816	0.72281	0.790596
ENSG00000100941.9	PNN	263	0.704838	0.692185	-0.466199	0.106636	20.6026	5.65201e-06	1.61617e-05	FALSE	0.782797	0.0372013	0.156624	0.0498701	0.823289	0.85593
ENSG00000170425.3	ADORA2B	24	0.0985915	0.0863399	0.454039	0.145567	184.249	5.72427e-42	5.12028e-41	TRUE	0.0209519	-0.0227391	0.242014	0.323311	0.569624	0.708221
ENSG00000149313.11	AASDHPPT	482	1.27373	1.24612	-1.25248	0.0982932	180.985	2.95407e-41	2.61028e-40	FALSE	1.48709	0.0196553	0.133051	1.08012	0.298671	0.566333
ENSG00000187013.4	C17orf82	0	0.00306185	0.00318727	-0.364587	0.741992	4.05544	0.0440294	0.0714276	FALSE	0.00165876	-0.0163145	0.192615	1.20314	0.272694
ENSG00000198752.11	CDC42BPB	394	0.936926	0.984165	-0.0642257	0.0896105	2.6602	0.102888	0.149343	FALSE	1.05528	-0.0264916	0.136567	0.146848	0.701566	0.778394
ENSG00000180914.10	OXTR	8	0.0410288	0.031333	-0.0544744	0.204979	70.7484	4.05812e-17	2.03482e-16	FALSE	0.00864883	-0.0199251	0.238548	0.606825	0.435986
ENSG00000118046.15	STK11	85	0.256583	0.233504	0.757726	0.123909	118.537	1.32261e-27	8.90196e-27	TRUE	0.182419	-0.251716	0.205991	8.10891	0.00440483	0.0660807
ENSG00000180998.12	GPR137C	328	0.809553	0.939212	-2.27821	0.11789	451.642	3.16806e-100	5.85519e-99	FALSE	1.32424	0.125746	0.144877	2.19687	0.138291	0.43542
ENSG00000122779.18	TRIM24	394	0.91733	1.03596	-1.75301	0.114673	270.285	9.83449e-61	1.17349e-59	FALSE	1.32684	-0.167994	0.141886	2.55238	0.110129	0.400213
ENSG00000135387.21	CAPRIN1	644	1.53215	1.45594	0.168348	0.0684748	9.28946	0.00230476	0.00489236	FALSE	1.35879	-0.0853712	0.119386	1.38659	0.238982	0.524413
ENSG00000165233.18	CARD19	155	0.433558	0.406453	-0.148439	0.123384	1.73545	0.187717	0.252307	FALSE	0.428482	-0.212463	0.190688	2.81601	0.0933283	0.37278
ENSG00000182870.13	GALNT9	16	0.0698102	0.0640224	-0.636091	0.17242	49.717	1.776e-12	7.43086e-12	FALSE	0.134638	-0.163543	0.22009	4.02974	0.0447049	0.265041
ENSG00000285796.1	AL162458.1	4	0.0202082	0.0216607	-0.366876	0.332055	0.647981	0.420835	0.490111	FALSE	0.0271106	-0.0303378	0.262128	0.671617	0.412489	0.634147
ENSG00000138379.4	MSTN	11	0.0410288	0.0366571	-0.0293968	0.418374	49.221	2.28689e-12	9.50053e-12	FALSE	0.00589656	-0.0198382	0.239594	0.976302	0.323114
ENSG00000232176.1	AL161909.1	9	0.0587875	0.0532554	0.0604004	0.153783	87.4931	8.45761e-21	4.77653e-20	TRUE	0.012572	-0.0429874	0.242163	2.76572	0.0963035
ENSG00000251369.8	ZNF550	13	0.0575628	0.0577466	-0.449766	0.19974	4.84784	0.0276807	0.047438	FALSE	0.0889687	0.0184784	0.243159	0.248431	0.618182	0.732141
ENSG00000008710.19	PKD1	59	0.2376	0.242346	-0.000441514	0.13439	6.05267	0.0138853	0.0255407	FALSE	0.227031	0.0279584	0.198946	0.00459965	0.945928	0.949343
ENSG00000185504.17	FAAP100	68	0.264544	0.271328	-0.0349946	0.129387	3.16774	0.0751061	0.113341	FALSE	0.259221	-0.102996	0.187621	1.06135	0.302907	0.569532
ENSG00000171700.14	RGS19	35	0.140233	0.127024	0.341775	0.150393	77.697	1.20122e-18	6.36478e-18	TRUE	0.0907031	-0.0381345	0.23439	0.629392	0.427578	0.642088
ENSG00000104408.9	EIF3E	1060	4.31537	4.092	1.70734	0.0529427	1097.62	1.0852e-240	4.93436e-239	TRUE	2.44396	-0.180223	0.105195	3.48418	0.0619581	0.312837
ENSG00000169045.17	HNRNPH1	1143	5.13656	5.38768	-0.868272	0.0849957	98.9213	2.62732e-23	1.58643e-22	FALSE	5.65114	0.150082	0.133965	1.26933	0.259892	0.540229
ENSG00000160446.19	ZDHHC12	133	0.334354	0.27944	1.66749	0.117106	433.42	2.92796e-96	5.23803e-95	TRUE	0.122618	-0.268262	0.234921	11.0044	0.000908983	0.0205887
ENSG00000165568.18	AKR1E2	35	0.131047	0.131616	-0.828406	0.146437	89.0779	3.79569e-21	2.16556e-20	FALSE	0.162947	-0.0287483	0.204376	0.483367	0.486901	0.668849
ENSG00000203805.10	PLPP4	177	0.521739	0.453376	2.61007	0.116824	891.424	7.18173e-196	2.62834e-194	TRUE	0.0593429	-0.142121	0.226982	8.62064	0.00332375	0.0551462
ENSG00000102178.13	UBL4A	112	0.347214	0.329264	-0.54621	0.125085	17.4266	2.98617e-05	7.98706e-05	FALSE	0.436127	0.250333	0.179023	2.40825	0.120698	0.413882
ENSG00000185798.8	WDR53	13	0.072872	0.0776398	-0.330204	0.182787	0.391192	0.531674	0.589145	FALSE	0.0805504	-0.0928818	0.228237	1.99039	0.1583	0.458248
ENSG00000197894.11	ADH5	339	0.853644	0.822799	0.132269	0.0956498	2.48067	0.115253	0.165234	FALSE	0.718681	0.0563343	0.165468	0.599604	0.438729	0.647514
ENSG00000186340.15	THBS2	128	0.342927	0.300307	2.23556	0.134227	763.565	4.50631e-168	1.39059e-166	TRUE	0.0116111	-0.0536299	0.241359	6.73258	0.00946676
ENSG00000030304.13	MUSK	5	0.0214329	0.0209063	-0.256304	0.290948	20.4259	6.19837e-06	1.76756e-05	FALSE	0.0105767	-0.00912733	0.243044	0.0369873	0.847491
ENSG00000130830.15	MPP1	31	0.123699	0.123332	-0.439246	0.154588	4.31331	0.0378153	0.062491	FALSE	0.133039	0.0203339	0.209063	0.0426376	0.836409	0.865053
ENSG00000249881.1	AC008696.2	1	0.00918555	0.01064	-0.381669	0.436731	0.645984	0.421552	0.490626	FALSE	0.00586682	-0.0401898	0.226204	4.89634	0.0269137
ENSG00000162746.14	FCRLB	4	0.0189835	0.0179585	-0.387375	0.329775	0.0633907	0.801215	0.817456	FALSE	0.0230665	-0.00365891	0.249467	0.371271	0.542312	0.695026
ENSG00000140398.13	NEIL1	11	0.0881813	0.0944202	-0.344488	0.15987	0.423757	0.515068	0.574778	FALSE	0.12112	0.1111	0.235712	2.41234	0.120382	0.413536
ENSG00000249816.7	LINC00964	5	0.028169	0.0308188	-0.427211	0.26829	2.33985	0.126102	0.178892	FALSE	0.0356993	0.00389703	0.2637	0.161643	0.687648	0.769263
ENSG00000111237.18	VPS29	617	1.53582	1.45893	-0.0518269	0.078387	2.86371	0.0905983	0.133523	FALSE	1.44202	0.0420046	0.127135	1.18982	0.275365	0.55015
ENSG00000106080.10	FKBP14	12	0.0618494	0.0481392	0.133704	0.16099	113.148	2.00236e-26	1.31096e-25	TRUE	0.019517	-0.0138741	0.248084	0.353471	0.552155
ENSG00000170835.14	CEL	1	0.011635	0.012085	-0.39986	0.355633	0.355395	0.551075	0.606028	FALSE	0.018089	-0.0310107	0.249214	2.7355	0.098141
ENSG00000100911.16	PSME2	183	0.527863	0.499832	1.14118	0.111486	141.652	1.15845e-32	8.72401e-32	TRUE	0.339245	-0.146197	0.192024	1.75146	0.185693	0.481111
ENSG00000104859.15	CLASRP	138	0.388855	0.3992	-0.133359	0.126754	0.187985	0.664599	0.701257	FALSE	0.360332	-0.00822413	0.193313	0.0990215	0.753007	0.808613
ENSG00000116977.18	LGALS8	36	0.151255	0.148025	-0.139236	0.143026	4.44194	0.0350665	0.058488	FALSE	0.141365	0.132135	0.202785	1.97027	0.160419	0.460827
ENSG00000100077.15	GRK3	156	0.450704	0.500902	-1.69391	0.128606	264.623	1.68629e-59	1.98259e-58	FALSE	0.671386	0.357366	0.161107	4.91654	0.0266007	0.19879
ENSG00000287122.1	AC026495.2	70	0.256583	0.277155	-0.359726	0.132494	4.24856	0.0392837	0.0646241	FALSE	0.330897	0.012704	0.197117	0.827678	0.362945	0.605483
ENSG00000111203.13	ITFG2	89	0.267606	0.249832	-0.0582099	0.144724	2.61236	0.106034	0.153446	FALSE	0.250108	0.137071	0.212692	1.04811	0.305943	0.571508
ENSG00000250954.6	AC016687.3	0	0.00734844	0.00699312	-0.399777	0.457393	0.200777	0.654094	0.692425	FALSE	0.0146775	-0.00832526	0.245761	0.0112393	0.91557
ENSG00000264545.2	AL359922.1	0	0.00673607	0.00638784	-0.388211	0.496077	0.179312	0.671965	0.707475	FALSE	0.00357484	-0.00440427	0.211681	0.0667128	0.796184
ENSG00000121621.7	KIF18A	4	0.0208206	0.0193251	-0.358589	0.302763	1.21892	0.269572	0.342229	FALSE	0.0149632	-0.029213	0.241591	0.999311	0.317477
ENSG00000259336.1	AC021231.1	17	0.0624617	0.055701	-0.118572	0.205438	22.7722	1.82383e-06	5.40975e-06	FALSE	0.0436242	-0.0271128	0.248656	0.494443	0.481952	0.667038
ENSG00000258548.6	LINC00645	76	0.220453	0.253238	-1.22865	0.156703	190.4	2.60023e-43	2.3964e-42	FALSE	0.313055	0.198816	0.208916	1.44862	0.228749	0.518429
ENSG00000257732.1	AC089983.1	3	0.00857318	0.0056286	-0.30878	0.494328	23.3155	1.37488e-06	4.11214e-06	FALSE
ENSG00000137274.13	BPHL	59	0.208206	0.244028	-0.791936	0.139132	54.843	1.3055e-13	5.74563e-13	FALSE	0.304311	0.0062351	0.206579	0.245378	0.620349	0.733619
ENSG00000127415.13	IDUA	10	0.0593999	0.0552101	0.0661975	0.15912	88.3089	5.59912e-21	3.17937e-20	TRUE	0.0185548	0.0395399	0.245088	2.54057	0.110955
ENSG00000253690.1	AC021678.2	1	0.0189835	0.0253392	-0.441687	0.275919	6.96243	0.00832388	0.0160038	FALSE	0.0387569	-0.0231252	0.24856	1.08652	0.297242	0.565353
ENSG00000241837.7	ATP5PO	984	3.06001	2.88327	-0.216185	0.0654249	13.304	0.000264835	0.000639138	FALSE	2.9499	0.28357	0.110272	7.74748	0.00537874	0.075112
ENSG00000254938.1	AP002833.1	6	0.0171464	0.0138188	-0.43918	0.383661	4.74377	0.0294046	0.0500635	FALSE	0.016112	0.0392683	0.254849	2.91167	0.0879409
ENSG00000161048.11	NAPEPLD	78	0.240049	0.225769	-0.041536	0.13691	4.66454	0.0307916	0.0521844	FALSE	0.228727	-0.148807	0.198287	1.81972	0.177346	0.474859
ENSG00000121039.10	RDH10	22	0.0649112	0.0535675	0.138367	0.194001	95.7379	1.31148e-22	7.78973e-22	TRUE	0.0130873	0.0461937	0.259753	4.19622	0.0405141
ENSG00000181938.13	GINS3	5	0.0532762	0.0549541	-0.357309	0.185309	0.0280297	0.867039	0.874617	FALSE	0.0441916	-0.0720178	0.226875	2.19582	0.138386	0.435561
ENSG00000125686.12	MED1	227	0.609308	0.613649	-0.0856413	0.104478	0.446254	0.504119	0.56479	FALSE	0.604747	0.0592375	0.159685	0.0713924	0.78932	0.832257
ENSG00000169629.11	RGPD8	10	0.0710349	0.072509	-0.398955	0.165993	1.2136	0.27062	0.34336	FALSE	0.0820124	0.00748352	0.222658	0.045839	0.830469	0.860454
ENSG00000143126.8	CELSR2	87	0.259645	0.275876	-0.975955	0.134159	85.8543	1.93692e-20	1.08598e-19	FALSE	0.29679	-0.122463	0.18323	1.24241	0.265008	0.54409
ENSG00000179029.14	TMEM107	34	0.132884	0.135133	-0.115444	0.162128	7.02986	0.00801616	0.0154493	FALSE	0.136233	-0.042662	0.222696	0.262865	0.608159	0.727412
ENSG00000078668.14	VDAC3	609	1.60931	1.5861	-1.02203	0.0909445	133.953	5.59539e-31	4.06211e-30	FALSE	1.90151	-0.206382	0.132865	2.9557	0.0855751	0.358646
ENSG00000049449.9	RCN1	353	0.944274	0.868222	2.51002	0.0844492	973.934	8.32176e-214	3.30776e-212	TRUE	0.314592	0.228435	0.195168	2.14084	0.143424	0.441475
ENSG00000109083.13	IFT20	241	0.64605	0.603564	0.754525	0.0890758	82.3602	1.13415e-19	6.18835e-19	TRUE	0.492453	-0.22982	0.161811	3.53192	0.0601982	0.30989
ENSG00000144791.10	LIMD1	36	0.145132	0.132235	0.3757	0.139161	85.8958	1.89668e-20	1.06391e-19	TRUE	0.110572	-0.117166	0.242304	3.55545	0.0593502	0.307985
ENSG00000231064.7	AC234582.1	5	0.0287814	0.0291542	-0.250213	0.26889	14.5334	0.000137696	0.000343318	FALSE	0.0268207	0.0167672	0.259323	0.758691	0.383739	0.618435
ENSG00000214338.10	SOGA3	3	0.0244948	0.0310241	-0.455057	0.278417	8.99084	0.00271336	0.00568581	FALSE	0.0338651	-0.000515765	0.247228	0.519557	0.471031	0.662334
ENSG00000286098.1	AC008770.4	0	0.0146969	0.0137909	-0.378025	0.288902	0.367734	0.544242	0.599833	FALSE	0.0159138	0.00488316	0.243584	0.114128	0.735492
ENSG00000145730.20	PAM	730	2.20269	1.99685	1.53129	0.0727449	472.53	9.02156e-105	1.73272e-103	TRUE	1.70345	-0.317724	0.134466	6.1745	0.0129605	0.130613
ENSG00000170381.14	SEMA3E	148	0.444581	0.413437	-1.37675	0.190535	80.8287	2.46153e-19	1.3325e-18	FALSE	0.668577	-0.285118	0.232294	2.04785	0.152422	0.451183
ENSG00000175104.15	TRAF6	15	0.0863442	0.0847399	-0.318843	0.163765	0.0754478	0.783564	0.802209	FALSE	0.0821703	-0.0371829	0.20743	0.397468	0.5284	0.687878
ENSG00000149506.11	ZP1	3	0.0177587	0.02065	-0.259089	0.276716	26.3967	2.7801e-07	8.7718e-07	FALSE	0.00528285	-0.0237394	0.2248	2.44471	0.117922
ENSG00000160691.18	SHC1	202	0.489284	0.399755	2.02167	0.0894759	699.194	4.47578e-154	1.27015e-152	TRUE	0.122327	-0.0767517	0.205314	1.59669	0.206373	0.50071
ENSG00000140859.16	KIFC3	372	0.926516	0.895352	1.03262	0.0945469	124.305	7.22461e-29	5.02603e-28	TRUE	0.82306	-0.322338	0.162229	4.56185	0.0326917	0.224448
ENSG00000170855.4	TRIAP1	279	0.704838	0.678923	1.28494	0.0937071	204.306	2.40011e-46	2.32534e-45	TRUE	0.392664	0.128804	0.17773	0.640438	0.423552	0.640719
ENSG00000273012.1	AL353600.1	0	0.00306185	0.00273422	-0.370729	0.793093	1.3152	0.251456	0.32309	FALSE	0.00230296	-0.0162307	0.199592	1.17354	0.278676
ENSG00000163734.4	CXCL3	22	0.0691978	0.0671398	0.300031	0.243875	153.275	3.33578e-35	2.64658e-34	TRUE	0.00331328	-0.0246802	0.20923	2.39721	0.121552
ENSG00000233178.7	AL161457.2	7	0.0293938	0.0233867	-0.22606	0.248338	20.7494	5.23478e-06	1.50026e-05	FALSE	0.00733718	-0.0303934	0.232718	1.74341	0.186707
ENSG00000105248.16	YJU2	44	0.19902	0.193072	-0.36618	0.13186	2.3792	0.12296	0.175024	FALSE	0.207487	0.25429	0.192737	4.54232	0.0330667	0.226075
ENSG00000066855.16	MTFR1	129	0.41335	0.422564	-0.237293	0.125848	1.71801	0.18995	0.254909	FALSE	0.439288	0.189014	0.17967	1.25171	0.263226	0.542807
ENSG00000283982.1	AL445623.2	195	0.510716	0.578998	-2.01897	0.139884	346.62	2.30729e-77	3.43206e-76	FALSE	0.619524	0.409198	0.192197	4.99003	0.0254938	0.193751
ENSG00000146242.8	TPBG	81	0.23515	0.200772	1.28941	0.13267	316.733	7.45739e-71	1.02074e-69	TRUE	0.0583974	0.0950429	0.270675	1.98416	0.158953	0.458822
ENSG00000250125.4	LINC02232	2	0.0208206	0.0201329	-0.455705	0.250259	8.8097	0.00299633	0.00623037	FALSE	0.0529497	-0.0587021	0.229875	1.3233	0.25	0.533014
ENSG00000102098.19	SCML2	45	0.207593	0.209516	-0.887697	0.132085	76.4854	2.21846e-18	1.1629e-17	FALSE	0.299029	0.15619	0.189448	0.914922	0.338812	0.59192
ENSG00000197013.10	ZNF429	171	0.450092	0.458586	-0.905889	0.121356	62.2013	3.10088e-15	1.45232e-14	FALSE	0.537771	-0.198723	0.169514	2.08666	0.148591	0.447326
ENSG00000185442.13	FAM174B	47	0.216167	0.219315	-0.400965	0.12952	4.12186	0.0423326	0.0689867	FALSE	0.227472	-0.0198567	0.187386	0.189856	0.663037	0.756423
ENSG00000169436.17	COL22A1	1	0.0177587	0.0177867	-0.357119	0.283357	1.56926	0.210314	0.277903	FALSE	0.0097038	-0.00137661	0.241989	0.153743	0.694984
ENSG00000075785.12	RAB7A	1095	3.1635	3.16351	0.307372	0.0531945	33.1426	8.56399e-09	2.96473e-08	TRUE	3.17988	-0.171464	0.0919249	3.54185	0.0598387	0.309202
ENSG00000135314.12	KHDC1	29	0.14207	0.144349	-0.653143	0.137637	32.6182	1.1216e-08	3.84898e-08	FALSE	0.166461	-0.198948	0.199142	5.05698	0.024527	0.188895
ENSG00000272391.6	POM121C	550	1.26516	1.31771	-0.0460308	0.0790242	1.97199	0.160237	0.220154	FALSE	1.36225	-0.0748902	0.12421	1.19727	0.273868	0.549731
ENSG00000130382.9	MLLT1	102	0.296999	0.280791	0.459383	0.126343	43.8061	3.6258e-11	1.42492e-10	TRUE	0.23853	0.141706	0.209173	0.618186	0.431722	0.644188
ENSG00000138346.15	DNA2	51	0.196571	0.230397	-0.723385	0.147987	41.3011	1.30498e-10	4.98092e-10	FALSE	0.276515	0.111674	0.212666	0.771443	0.379771	0.615945
ENSG00000160963.14	COL26A1	158	0.433558	0.484762	-1.69569	0.13074	267.358	4.27341e-60	5.05648e-59	FALSE	0.573502	0.262344	0.17716	2.23004	0.13535	0.432812
ENSG00000197134.12	ZNF257	0	0.0153092	0.0164281	-0.382078	0.296914	0.190849	0.662211	0.699413	FALSE	0.0106787	-0.0273313	0.242777	1.23927	0.265612
ENSG00000051620.11	HEBP2	288	0.764238	0.646767	2.3417	0.0971149	714.682	1.91875e-157	5.53671e-156	TRUE	0.303084	-0.53742	0.210548	15.9601	6.46916e-05	0.00264122
ENSG00000168970.22	JMJD7-PLA2G4B	1	0.00489896	0.00541475	-0.351474	0.600068	8.31386	0.00393437	0.00802517	FALSE	0.00356666	0.00421653	0.211848	1.99986	0.157313
ENSG00000228782.7	MRPL45P2	55	0.205144	0.218904	-0.210577	0.137566	1.06308	0.302513	0.375315	FALSE	0.197964	-0.109567	0.203175	1.26495	0.260716	0.540571
ENSG00000135535.17	CD164	369	0.977342	0.94979	2.29492	0.0790421	886.277	9.44112e-195	3.41874e-193	TRUE	0.452458	-0.216962	0.170857	3.11743	0.0774587	0.345627
ENSG00000287609.1	AL589787.2	0	0.00306185	0.00351741	-0.365612	0.718784	3.86475	0.0493106	0.0788286	FALSE
ENSG00000138172.11	CALHM2	0	0.00306185	0.00300226	-0.364088	0.752993	4.00642	0.0453272	0.0732411	FALSE
ENSG00000137802.14	MAPKBP1	161	0.455603	0.473623	-0.0823641	0.117384	0.727031	0.393847	0.465054	FALSE	0.444381	0.0762327	0.175984	0.457223	0.498925	0.674345
ENSG00000260475.1	AL353719.1	1	0.00734844	0.00795663	-0.390172	0.523235	0.0274502	0.868408	0.875924	FALSE	0.00482705	-0.012731	0.221415	0.308268	0.578745
ENSG00000158417.11	EIF5B	122	0.385793	0.369268	0.341412	0.114609	21.9148	2.85031e-06	8.33193e-06	TRUE	0.30414	-0.193663	0.191097	2.55955	0.10963	0.399277
ENSG00000046889.19	PREX2	23	0.0930802	0.106793	-0.447892	0.266148	3.08676	0.0789318	0.118164	FALSE	0.069772	0.100473	0.252115	4.34175	0.0371887	0.240281
ENSG00000084453.16	SLCO1A2	2	0.0177587	0.0148475	-0.33953	0.318089	3.89976	0.048293	0.0773875	FALSE	0.0147379	0.0479039	0.243935	4.88176	0.0271419
ENSG00000137710.16	RDX	1057	3.15677	3.04005	0.819773	0.0503931	267.714	3.57306e-60	4.23614e-59	TRUE	2.72485	-0.31926	0.0951091	11.3724	0.00074542	0.0177568
ENSG00000143995.20	MEIS1	167	0.481935	0.470995	1.86305	0.126356	332.454	2.80723e-74	4.03086e-73	TRUE	0.184774	-0.08919	0.273298	0.134288	0.714027	0.785591
ENSG00000255437.1	AC023538.1	4	0.0153092	0.015539	-0.354408	0.431157	1.82199	0.177076	0.239886	FALSE	0.011227	0.0326345	0.265375	3.58847	0.0581819
ENSG00000117481.10	NSUN4	62	0.239437	0.250169	-0.198149	0.133434	0.387468	0.533634	0.590772	FALSE	0.303085	0.0483224	0.195089	0.589935	0.442444	0.649112
ENSG00000120265.17	PCMT1	630	1.71219	1.69436	-1.27075	0.0921465	202.713	5.34329e-46	5.15187e-45	FALSE	2.05439	-0.167753	0.128429	2.54357	0.110744	0.40139
ENSG00000116478.12	HDAC1	50	0.180649	0.157839	0.851035	0.121518	230.341	5.02261e-52	5.3167e-51	TRUE	0.0744554	-0.0615515	0.218984	1.00987	0.314933	0.57643
ENSG00000260158.1	AC137761.1	2	0.0428659	0.0479884	-0.39462	0.178315	1.14481	0.284639	0.357331	FALSE	0.0501814	-0.0895233	0.223682	3.22975	0.0723116	0.334571
ENSG00000196118.12	CCDC189	37	0.132272	0.12777	-0.487804	0.168738	6.72373	0.00951384	0.0181118	FALSE	0.129904	0.0782898	0.239611	0.71597	0.397469	0.626424
ENSG00000107929.14	LARP4B	826	1.99204	2.08461	0.0245772	0.0685234	2.08011	0.149229	0.207076	FALSE	2.00476	0.227544	0.113059	4.49489	0.0339962	0.228822
ENSG00000144711.16	IQSEC1	380	0.919167	0.982807	-0.889475	0.110492	70.7595	4.03543e-17	2.02429e-16	FALSE	1.25675	-0.0955819	0.138608	0.807744	0.368788	0.60912
ENSG00000168487.19	BMP1	225	0.579302	0.528039	2.66597	0.0971891	1090.16	4.5547e-239	2.06319e-237	TRUE	0.112854	-0.189456	0.205512	8.01356	0.00464284	0.0680682
ENSG00000228839.5	PIK3IP1-AS1	20	0.112676	0.106966	-0.166884	0.140264	6.33188	0.0118586	0.0221317	FALSE	0.125966	0.0939291	0.208291	0.853187	0.355652	0.602502
ENSG00000260676.5	LINC01541	261	0.649724	0.707653	-2.45361	0.119751	637.657	1.08025e-140	2.78868e-139	FALSE	1.05011	-0.17908	0.154483	2.49988	0.113855	0.404393
ENSG00000136270.14	TBRG4	54	0.193509	0.172466	-0.247506	0.144558	2.16967	0.140756	0.196687	FALSE	0.151966	0.158739	0.213167	2.16881	0.140835	0.437849
ENSG00000175895.4	PLEKHF2	15	0.0783833	0.0732856	-0.0195156	0.170326	36.9662	1.20193e-09	4.38273e-09	FALSE	0.045709	-0.00362676	0.241636	0.184893	0.667202	0.757979
ENSG00000189060.5	H1-0	245	0.618494	0.636957	-0.925893	0.131966	52.3399	4.6679e-13	2.00514e-12	FALSE	0.706284	0.742319	0.181458	17.3042	3.18484e-05	0.00145501
ENSG00000162618.15	ADGRL4	93	0.246785	0.229062	1.31496	0.146824	271.086	6.57993e-61	7.87886e-60	TRUE	0.107033	-0.222436	0.270091	10.4671	0.00121517	0.0255032
ENSG00000270175.1	AC023509.3	7	0.0404164	0.0385122	-0.412179	0.233312	1.32039	0.250523	0.322116	FALSE	0.047111	0.102073	0.262898	4.83745	0.027848	0.205229
ENSG00000166317.12	SYNPO2L	2	0.00979792	0.0101013	-0.409517	0.459215	0.926431	0.335792	0.408371	FALSE	0.00933286	-0.0437898	0.23669	5.5743	0.0182259
ENSG00000145700.9	ANKRD31	4	0.0238824	0.0241025	-0.433062	0.256903	3.17717	0.074674	0.112739	FALSE	0.0171093	0.0219359	0.24518	1.03331	0.309382
ENSG00000269139.2	AC010336.5	4	0.044703	0.0477739	-0.428581	0.18522	2.5141	0.112832	0.16213	FALSE	0.039926	-0.0747313	0.230478	2.77231	0.0959075	0.376194
ENSG00000251442.6	LINC01094	1	0.011635	0.0101011	-0.339822	0.372424	6.91738	0.00853619	0.0163779	FALSE	0.00855496	0.00126833	0.247935	0.670386	0.412917
ENSG00000151276.23	MAGI1	1067	3.24923	3.47906	-1.19993	0.0689517	315.958	1.10009e-70	1.50233e-69	FALSE	4.02019	0.133201	0.0926992	2.39445	0.121767	0.414892
ENSG00000184164.14	CRELD2	130	0.361298	0.348101	1.13776	0.112939	179.999	4.84841e-41	4.26845e-40	TRUE	0.24266	-0.204732	0.200304	3.10011	0.0782869	0.346755
ENSG00000223779.6	AC239800.1	0	0.00796081	0.00916221	-0.40391	0.433367	0.581207	0.445839	0.512998	FALSE	0.00747605	-0.0202498	0.234443	0.638853	0.424126
ENSG00000184967.7	NOC4L	44	0.158604	0.143245	-0.504922	0.148753	10.2725	0.00135027	0.00296482	FALSE	0.152797	0.0182011	0.197799	1.90609	0.167398	0.466814
ENSG00000164548.11	TRA2A	987	2.61482	2.72403	-0.0153993	0.0637385	2.12406	0.145002	0.201867	FALSE	2.89947	0.293925	0.106795	8.62176	0.00332171	0.0551462
ENSG00000285899.1	AL023574.1	3	0.033068	0.0324169	-0.380921	0.214413	0.0215825	0.883203	0.889129	FALSE	0.0419015	0.0247338	0.240173	0.440349	0.506954	0.678592
ENSG00000168502.17	MTCL1	174	0.489284	0.498174	0.30946	0.128285	9.68607	0.0018567	0.0039971	FALSE	0.496242	-0.135789	0.189676	2.7477	0.0973947	0.378569
ENSG00000205060.11	SLC35B4	101	0.339253	0.352113	-0.680988	0.127077	30.3836	3.54513e-08	1.18705e-07	FALSE	0.390171	0.0390146	0.173996	0.0920065	0.761642	0.814792
ENSG00000139637.14	C12orf10	355	0.832211	0.787039	-0.0488317	0.100133	2.09947	0.14735	0.204777	FALSE	0.894142	-0.332746	0.155467	5.48596	0.0191698	0.163718
ENSG00000196150.13	ZNF250	80	0.266381	0.295631	-0.966755	0.134206	84.0814	4.74819e-20	2.62963e-19	FALSE	0.385149	-0.0166244	0.190853	0.124942	0.723735	0.791042
ENSG00000186862.20	PDZD7	49	0.159216	0.152482	-0.762944	0.14998	50.1966	1.39088e-12	5.85419e-12	FALSE	0.270438	-0.013846	0.190735	0.604715	0.436785	0.646587
ENSG00000271855.1	AC073195.2	4	0.0195958	0.0166766	-0.43365	0.303889	3.92284	0.0476342	0.0764747	FALSE	0.0223723	-0.0123223	0.260732	0.122287	0.726567	0.792423
ENSG00000137959.16	IFI44L	4	0.0232701	0.0205553	-0.208426	0.275575	35.7516	2.24148e-09	8.04867e-09	FALSE	0.00315504	-0.0351757	0.244326	6.72441
ENSG00000109814.12	UGDH	165	0.452541	0.467	0.264843	0.116226	11.0308	0.000896089	0.0020244	FALSE	0.472522	-0.0916806	0.178186	0.822466	0.36446	0.605843
ENSG00000142173.15	COL6A2	444	3.00612	2.787	5.06796	0.0895393	3799.44	0	0	TRUE	0.24713	-0.967342	0.189571	84.4252	3.9903e-20	2.2352e-17
ENSG00000247596.9	TWF2	111	0.323331	0.303703	0.699139	0.121665	78.7843	6.92768e-19	3.69682e-18	TRUE	0.244385	-0.0397222	0.190474	0.261188	0.609305	0.727925
ENSG00000237986.4	CELF2-AS2	2	0.0208206	0.0214841	-0.359816	0.274547	1.09688	0.294951	0.367835	FALSE	0.00873908	0.00827476	0.249628	0.552138	0.457445
ENSG00000147689.16	FAM83A	1	0.0153092	0.0156312	-0.399405	0.308848	0.21328	0.644208	0.684586	FALSE	0.0305917	0.0338971	0.251253	2.33197	0.126741	0.422392
ENSG00000287092.1	AL589693.1	93	0.259645	0.290532	-1.29525	0.215209	114.707	9.12054e-27	6.0106e-26	FALSE	0.524828	0.137264	0.258196	0.332914	0.563948	0.70586
ENSG00000213465.8	ARL2	562	1.30863	1.24676	0.62883	0.0774621	67.8128	1.79776e-16	8.78676e-16	TRUE	1.14713	0.0651073	0.134206	0.72629	0.394088	0.624789
ENSG00000286085.1	AL109653.3	0	0.00918555	0.00978037	-0.409349	0.384925	0.92178	0.337008	0.409313	FALSE	0.0107913	0.019177	0.241166	1.26413	0.260871
ENSG00000157764.13	BRAF	818	1.96448	2.14583	-0.995625	0.0744585	199.986	2.1032e-45	2.0069e-44	FALSE	2.42875	-0.284874	0.104964	9.14494	0.00249407	0.044395
ENSG00000233997.5	LINC01425	0	0.00367422	0.00287708	-0.375333	0.748458	0.913706	0.339133	0.411519	FALSE	0.00251442	-0.0250182	0.201587	2.71647	0.0993176
ENSG00000258413.2	AL158801.2	1	0.00918555	0.00904736	-0.40815	0.434715	0.82386	0.364054	0.436312	FALSE	0.00803867	-0.0120477	0.237848	0.369373	0.543346
ENSG00000141316.13	SPACA3	0	0.0159216	0.0178996	-0.402059	0.279548	0.548809	0.458805	0.524498	FALSE	0.0219211	-0.00594294	0.24141	0.145169	0.703195	0.779233
ENSG00000137831.15	UACA	22	0.084507	0.0812171	0.253479	0.213945	95.8851	1.21751e-22	7.23871e-22	TRUE	0.0237518	-0.0651253	0.256935	4.40777	0.0357756	0.234916
ENSG00000107897.19	ACBD5	110	0.347214	0.358903	-0.716079	0.122663	36.7567	1.33828e-09	4.86515e-09	FALSE	0.444564	-0.158845	0.177858	1.59298	0.206901	0.501638
ENSG00000188033.10	ZNF490	46	0.187998	0.188967	-0.319855	0.136026	0.556662	0.455608	0.521763	FALSE	0.20753	0.170587	0.192747	2.82353	0.0928921	0.371914
ENSG00000174899.11	SLC66A1L	20	0.072872	0.0643882	0.143376	0.180036	85.4013	2.43565e-20	1.3621e-19	TRUE	0.0223277	0.012472	0.246943	0.779025	0.37744	0.614509
ENSG00000170345.10	FOS	316	0.95101	0.871152	1.60247	0.128228	178.638	9.6108e-41	8.41795e-40	TRUE	0.612302	-1.10824	0.182973	47.9639	4.34131e-12	9.72393e-10
ENSG00000175203.15	DCTN2	651	1.55664	1.49875	-0.133085	0.0738542	5.17928	0.0228578	0.0400884	FALSE	1.5685	0.103264	0.115319	0.989612	0.319837	0.580074
ENSG00000166510.14	CCDC68	8	0.0342927	0.032237	-0.102169	0.19868	62.0976	3.26847e-15	1.52932e-14	FALSE	0.00735162	-0.03101	0.234611	3.54133	0.0598575
ENSG00000182010.11	RTKN2	7	0.0312309	0.0286962	-0.288127	0.272612	5.35845	0.0206221	0.0365195	FALSE	0.031512	0.0311418	0.264848	1.24138	0.265205	0.544135
ENSG00000134152.11	KATNBL1	366	0.892835	0.89685	-0.241891	0.092888	7.4832	0.00622774	0.0122644	FALSE	0.999424	-0.137403	0.139813	1.1339	0.286944	0.55793
ENSG00000259240.1	MIR4713HG	1	0.00979792	0.00852184	-0.410125	0.462125	1.05389	0.304612	0.377461	FALSE	0.00766438	-0.0490359	0.255689	7.31539	0.00683667
ENSG00000164620.9	RELL2	71	0.230863	0.213464	-0.723229	0.141063	32.8105	1.01597e-08	3.49848e-08	FALSE	0.318498	-0.0356901	0.192725	1.42502	0.232578	0.520346
ENSG00000197694.15	SPTAN1	928	2.41029	2.44702	-0.0661774	0.0629227	2.05175	0.152032	0.210426	FALSE	2.68835	0.027889	0.10009	0.372599	0.541591	0.694954
ENSG00000119314.15	PTBP3	341	0.865279	0.862076	0.18023	0.092813	3.67606	0.0551992	0.0868998	FALSE	0.812156	0.320417	0.148585	4.49131	0.0340675	0.228919
ENSG00000230489.1	VAV3-AS1	1	0.00673607	0.00813872	-0.343226	0.540465	8.69898	0.00318388	0.00659295	FALSE
ENSG00000003096.14	KLHL13	117	0.333129	0.334559	-1.41056	0.132112	202.833	5.03127e-46	4.85299e-45	FALSE	0.360013	-0.216916	0.194608	2.47889	0.115383	0.406233
ENSG00000155868.8	MED7	44	0.178812	0.177638	-0.277025	0.144014	0.00331538	0.954084	0.954959	FALSE	0.211077	-0.00112749	0.206967	0.336289	0.561979	0.704847
ENSG00000240103.2	AC132825.1	0	0.00306185	0.00250628	-0.369909	0.809245	1.35277	0.244794	0.315952	FALSE	0.00301019	-0.0044201	0.206496	0.203707	0.651745
ENSG00000228242.6	AC093495.1	0	0.00551133	0.00610797	-0.378469	0.577028	0.942217	0.331708	0.404345	FALSE	0.00435982	0.000178915	0.100707	1.37486	0.240979
ENSG00000213468.7	FIRRE	216	0.541947	0.55273	-2.11948	0.135657	409.538	4.62004e-91	7.86094e-90	FALSE	0.696691	0.221526	0.199718	1.41189	0.234743	0.521805
ENSG00000162946.22	DISC1	67	0.215554	0.201398	0.210811	0.155156	24.501	7.42708e-07	2.26684e-06	TRUE	0.223536	-0.111288	0.213878	1.10983	0.29212	0.561358
ENSG00000275023.4	MLLT6	41	0.158604	0.152133	-0.290115	0.142585	0.253724	0.614465	0.659795	FALSE	0.165382	0.0154104	0.219706	0.0200699	0.887342	0.901655
ENSG00000260111.1	AC012184.1	3	0.0489896	0.0475051	-0.247449	0.164312	8.10247	0.00442049	0.00893928	FALSE	0.0398236	0.00764541	0.234587	0.0411754	0.8392	0.866873
ENSG00000258839.3	MC1R	5	0.0318432	0.0339685	-0.38829	0.272189	0.0838542	0.772141	0.792088	FALSE	0.0267286	0.00156078	0.25131	0.00212142	0.963263	0.965418
ENSG00000163873.10	GRIK3	128	0.346601	0.439715	-1.64274	0.157226	259.801	1.89662e-58	2.19335e-57	FALSE	0.615419	-0.160283	0.213867	1.81866	0.177473	0.474859
ENSG00000092201.10	SUPT16H	208	0.587875	0.559373	0.149768	0.106463	4.63188	0.0313832	0.0530522	FALSE	0.545957	0.212869	0.170668	1.4559	0.227584	0.517899
ENSG00000177045.10	SIX5	4	0.0300061	0.0357742	-0.100272	0.187408	88.8506	4.25786e-21	2.42579e-20	FALSE	0.00247833	-0.0161976	0.201383	1.19703	0.273915
ENSG00000153982.11	GDPD1	140	0.380282	0.413954	-1.3865	0.132393	168.553	1.53191e-38	1.295e-37	FALSE	0.507491	-0.180653	0.184188	1.6541	0.198401	0.493329
ENSG00000109929.10	SC5D	383	0.9406	0.928168	-0.845476	0.100846	77.4899	1.33404e-18	7.06235e-18	FALSE	1.16574	-0.280628	0.139147	4.27135	0.03876	0.24567
ENSG00000225205.5	AC078883.1	5	0.0318432	0.0330254	-0.218502	0.236525	19.7185	8.97287e-06	2.52219e-05	FALSE	0.0162238	-0.0162573	0.250431	0.667555	0.413905
ENSG00000229528.1	AC119677.1	0	0.00918555	0.00995524	-0.399523	0.398986	0.186438	0.665898	0.702318	FALSE	0.00986996	-0.0248541	0.239202	1.17413	0.278554
ENSG00000120690.16	ELF1	260	0.663809	0.655246	0.842331	0.0985415	79.9143	3.91005e-19	2.10288e-18	TRUE	0.464509	0.157872	0.174419	1.0396	0.307915	0.572241
ENSG00000184232.9	OAF	74	0.193509	0.157064	1.35693	0.121854	536.996	8.48952e-119	1.80209e-117	TRUE	0.0147071	-0.0605418	0.244621	7.83113	0.0051354
ENSG00000250979.1	AC022905.1	6	0.0269443	0.0274856	-0.461767	0.272912	7.88557	0.00498309	0.00998781	FALSE	0.0082369	0.0188307	0.2343	1.92181	0.165657
ENSG00000123416.15	TUBA1B	553	1.91304	1.62827	-0.808389	0.110454	58.2368	2.32387e-14	1.05207e-13	FALSE	2.02495	0.188354	0.160713	2.16435	0.141244	0.438318
ENSG00000135821.18	GLUL	192	0.511941	0.528028	-0.704557	0.119358	37.289	1.01858e-09	3.72661e-09	FALSE	0.535602	0.191793	0.177062	1.10648	0.292848	0.561993
ENSG00000162702.8	ZNF281	142	0.410288	0.442043	-0.201198	0.126869	2.40249	0.121142	0.172748	FALSE	0.36166	-0.0219903	0.184936	0.0964846	0.75609	0.81106
ENSG00000274642.1	AC244669.2	2	0.0244948	0.0294317	-0.462418	0.233901	10.4716	0.00121224	0.00268136	FALSE	0.0471788	-0.0357447	0.243157	0.694454	0.404654	0.629273
ENSG00000104375.17	STK3	160	0.451929	0.413393	2.02639	0.0973631	629.977	5.05548e-139	1.28436e-137	TRUE	0.150764	-0.0891727	0.208626	1.31648	0.251225	0.533397
ENSG00000175018.12	TEX36	3	0.0440906	0.051913	-0.515818	0.17557	20.1994	6.97744e-06	1.98054e-05	FALSE	0.0480594	-0.110924	0.227099	5.93543	0.0148394	0.141607
ENSG00000148935.11	GAS2	171	0.458665	0.498218	-1.71405	0.134138	247.836	7.69638e-56	8.63029e-55	FALSE	0.655077	0.189062	0.174501	1.27932	0.258026	0.539223
ENSG00000242759.7	LINC00882	246	0.604409	0.647005	-0.241107	0.121105	5.1414	0.0233619	0.0408709	FALSE	0.838099	0.0376926	0.166995	0.213707	0.643877	0.745
ENSG00000259899.1	AC010333.2	67	0.279853	0.285937	-0.375389	0.124066	4.60406	0.0318964	0.0538212	FALSE	0.358652	0.243539	0.174344	2.6031	0.106655	0.394864
ENSG00000077420.16	APBB1IP	15	0.0765462	0.0788061	-0.227372	0.185373	4.42523	0.0354114	0.058974	FALSE	0.055723	-0.124171	0.240107	7.38623	0.00657253	0.0852787
ENSG00000280273.2	AF131216.4	1	0.0208206	0.0219935	-0.404439	0.259082	0.555377	0.456129	0.522085	FALSE	0.0281451	-0.059039	0.237828	2.61069	0.106146	0.393959
ENSG00000187994.14	RINL	2	0.0189835	0.0156621	-0.386312	0.30507	0.558466	0.454879	0.521201	FALSE	0.0201296	0.0150763	0.240638	0.490071	0.483895
ENSG00000175826.12	CTDNEP1	527	1.2572	1.13968	0.477242	0.0766115	48.7405	2.9217e-12	1.20813e-11	TRUE	1.10366	0.0849535	0.136622	0.794799	0.372653	0.611308
ENSG00000264269.1	AC016866.1	4	0.0306185	0.0333378	-0.495954	0.221701	18.2201	1.96788e-05	5.35778e-05	FALSE	0.043926	-0.0174835	0.244666	0.237556	0.625977	0.736656
ENSG00000198794.12	SCAMP5	561	1.34109	1.4515	-2.33866	0.10316	655.946	1.13748e-144	3.01421e-143	FALSE	1.84191	-0.0158267	0.109745	0.0556496	0.813509	0.849052
ENSG00000137757.11	CASP5	0	0.00551133	0.00434509	-0.33962	0.485354	16.7974	4.15905e-05	0.00010969	FALSE
ENSG00000126746.17	ZNF384	2	0.0312309	0.0288101	-0.342593	0.208819	1.4507	0.228416	0.298211	FALSE	0.0243575	0.00894984	0.243136	0.125418	0.723231	0.790857
ENSG00000138757.14	G3BP2	693	1.61359	1.61847	-0.117195	0.0689723	3.18815	0.074174	0.112111	FALSE	1.62477	-0.0530565	0.118785	0.273653	0.600892	0.724151
ENSG00000268707.1	AL158151.4	0	0.0061237	0.00904158	-0.394087	0.488479	0.996142	0.318246	0.391136	FALSE	0.00567892	0.0131833	0.226412	3.45277	0.0631458
ENSG00000113648.16	MACROH2A1	740	1.76546	1.78661	-0.307549	0.0692013	20.6448	5.52884e-06	1.5817e-05	FALSE	1.76553	-0.00520756	0.110092	0.324403	0.568974	0.708121
ENSG00000168610.14	STAT3	464	1.12737	1.09293	0.904723	0.0865363	110.53	7.49831e-26	4.82884e-25	TRUE	1.29308	-0.958357	0.139424	49.2696	2.23089e-12	5.21415e-10
ENSG00000114115.9	RBP1	590	2.06124	1.77078	0.148455	0.107137	4.01854	0.0450027	0.0727999	FALSE	1.93584	-0.582314	0.171197	12.8467	0.000338079	0.00971873
ENSG00000251669.5	FAM86EP	1	0.00979792	0.00856103	-0.375453	0.426771	0.8395	0.35954	0.431894	FALSE	0.0128639	0.0337742	0.255797	3.64242	0.056325
ENSG00000159377.11	PSMB4	420	0.974893	0.943217	0.935338	0.0882797	115.386	6.47849e-27	4.28119e-26	TRUE	0.730159	0.209093	0.16503	2.20665	0.137417	0.434616
ENSG00000130856.16	ZNF236	110	0.326393	0.347568	-0.266303	0.136082	1.69591	0.192823	0.258234	FALSE	0.371872	0.175424	0.19256	1.00247	0.316712	0.57784
ENSG00000148335.14	NTMT1	171	0.446418	0.417719	0.640415	0.118802	48.8874	2.7109e-12	1.12271e-11	TRUE	0.318196	-0.0753659	0.189107	1.49155	0.221977	0.513591
ENSG00000115548.17	KDM3A	42	0.173301	0.164577	0.0199173	0.135758	15.0394	0.000105289	0.000265579	TRUE	0.133412	-0.0194744	0.212006	0.121474	0.727441	0.792876
ENSG00000100416.15	TRMU	36	0.16289	0.164251	-0.269138	0.137289	0.0492421	0.824387	0.83715	FALSE	0.195166	0.112321	0.198094	1.02632	0.311024	0.573588
ENSG00000099203.7	TMED1	68	0.233925	0.220931	0.798324	0.124643	140.037	2.61277e-32	1.95351e-31	TRUE	0.14169	-0.00652314	0.220471	0.0243092	0.876101	0.893385
ENSG00000255121.2	CCDC84-DT	0	0.00857318	0.0103688	-0.406724	0.420343	1.00899	0.315144	0.388099	FALSE	0.00473407	-0.0239959	0.221049	2.35358	0.124995
ENSG00000259542.5	AC087477.5	0	0.00367422	0.0092332	-0.35711	0.539396	16.7288	4.31217e-05	0.000113528	FALSE
ENSG00000261807.2	LINC02141	0	0.00673607	0.00613702	-0.397195	0.490482	0.152832	0.695844	0.727827	FALSE	0.0133547	-0.0166366	0.246116	0.309945	0.577714
ENSG00000080031.10	PTPRH	4	0.028169	0.0324409	-0.399055	0.268372	0.878728	0.34855	0.420862	FALSE	0.051746	-0.139389	0.248033	8.06232	0.00451953	0.0670901
ENSG00000229321.2	AC008269.1	74	0.185548	0.18564	-0.280738	0.167684	0.0589526	0.808159	0.823282	FALSE	0.191637	-0.0483812	0.228256	0.341902	0.558733	0.702824
ENSG00000175426.11	PCSK1	144	0.384568	0.400352	-1.56178	0.164589	176.353	3.0319e-40	2.63922e-39	FALSE	0.54765	-0.351467	0.226672	4.08332	0.0433085	0.259765
ENSG00000108599.15	AKAP10	126	0.390692	0.40873	-0.0139741	0.123439	1.36221	0.243155	0.314073	FALSE	0.401426	0.113569	0.20187	0.537656	0.463406	0.659025
ENSG00000177943.14	MAMDC4	0	0.0257195	0.0263138	-0.377955	0.211041	0.036294	0.84891	0.858763	FALSE	0.0337975	0.0540592	0.244842	3.33922	0.0676468	0.324395
ENSG00000155034.19	FBXL18	74	0.264544	0.27242	0.111313	0.131781	11.0245	0.000899163	0.00203077	FALSE	0.218958	0.0533412	0.198468	0.074978	0.784222	0.828778
ENSG00000128606.13	LRRC17	57	0.167789	0.155087	1.09176	0.160675	304.347	3.72231e-68	4.92641e-67	TRUE	0.0337096	0.0310764	0.246164	1.22954	0.267496	0.545651
ENSG00000161267.12	BDH1	20	0.0967544	0.0988173	-0.525128	0.159358	12.9136	0.000326198	0.000778389	FALSE	0.111465	0.0197275	0.20845	0.026212	0.871384	0.889756
ENSG00000212978.6	AC016747.1	5	0.033068	0.0318001	-0.285419	0.226789	5.65225	0.017433	0.0314024	FALSE	0.0268791	-0.0475215	0.245537	1.8737	0.171052	0.469268
ENSG00000160294.11	MCM3AP	57	0.238212	0.24159	-0.409561	0.124875	5.53851	0.0186024	0.0332941	FALSE	0.269343	-0.0421578	0.187791	0.527019	0.467863	0.660733
ENSG00000160194.18	NDUFV3	615	1.44948	1.46215	-0.578384	0.0779756	58.7852	1.75859e-14	7.99169e-14	FALSE	1.69356	-0.057147	0.111577	0.719239	0.396394	0.625944
ENSG00000221869.4	CEBPD	85	0.236375	0.203921	1.6413	0.13816	520.519	3.26246e-115	6.76967e-114	TRUE	0.0270865	-0.0340836	0.242887	0.807204	0.368948	0.609134
ENSG00000236047.1	AC073410.1	3	0.0134721	0.0155065	-0.407159	0.490163	0.908553	0.340499	0.412717	FALSE	0.0108744	-0.0509598	0.251579	6.66692	0.00982185
ENSG00000197714.9	ZNF460	8	0.0440906	0.0394894	-0.299674	0.241182	3.22435	0.0725505	0.109989	FALSE	0.0292116	0.000615989	0.241846	0.335209	0.562608	0.705254
ENSG00000134308.14	YWHAQ	1280	4.64727	4.58822	-0.898549	0.0577	244.968	3.24664e-55	3.60858e-54	FALSE	5.40505	-0.105039	0.0892194	2.50054	0.113807	0.404393
ENSG00000179292.5	TMEM151A	36	0.134721	0.140403	-0.794255	0.144446	73.1715	1.18859e-17	6.06367e-17	FALSE	0.268146	-0.143202	0.188864	1.64313	0.199897	0.494331
ENSG00000136143.16	SUCLA2	417	1.02756	1.04879	-0.646803	0.0930719	52.3514	4.64061e-13	1.99412e-12	FALSE	1.12205	-0.306021	0.140337	5.4344	0.0197439	0.166337
ENSG00000186635.14	ARAP1	7	0.0422535	0.041214	-0.142228	0.188781	32.4809	1.2037e-08	4.12541e-08	FALSE	0.0369476	0.000749307	0.247113	0.109063	0.741213	0.801821
ENSG00000228262.10	LINC01320	34	0.169626	0.184166	-0.504293	0.135328	11.8385	0.000580179	0.00134138	FALSE	0.194315	-0.0805737	0.192079	1.07397	0.300051	0.567349
ENSG00000186594.14	MIR22HG	92	0.24801	0.216867	1.39764	0.115875	394.991	6.78077e-88	1.12581e-86	TRUE	0.079469	0.0311403	0.216311	0.132769	0.715578	0.78638
ENSG00000211455.8	STK38L	82	0.279241	0.272612	0.444981	0.143373	38.4081	5.7393e-10	2.12441e-09	TRUE	0.222369	0.00516203	0.199347	0.729803	0.392947	0.624408
ENSG00000235770.6	LINC00607	1	0.0220453	0.0225088	-0.391213	0.261	0.0319805	0.85807	0.866808	FALSE	0.0206562	0.0228802	0.244454	0.899495	0.342917
ENSG00000065978.19	YBX1	1569	22.2547	21.5557	-0.218869	0.0356222	38.3173	6.01258e-10	2.22385e-09	FALSE	22.0302	-0.11956	0.0607393	4.60455	0.0318872	0.221543
ENSG00000266086.3	AC015813.2	102	0.324556	0.343616	-0.421811	0.133922	7.83798	0.00511597	0.0102336	FALSE	0.458887	0.24054	0.191292	2.53707	0.111201	0.401406
ENSG00000250049.7	AC114316.1	144	0.385181	0.478101	-1.73954	0.204458	167.506	2.59397e-38	2.17749e-37	FALSE	0.563359	1.00917	0.239219	24.3243	8.14069e-07	6.19268e-05
ENSG00000186283.14	TOR3A	50	0.167789	0.169179	0.347408	0.13533	65.6354	5.42553e-16	2.60721e-15	TRUE	0.110283	0.118822	0.212103	1.78491	0.181548	0.477855
ENSG00000026950.17	BTN3A1	10	0.0630741	0.051724	0.00496387	0.157551	60.9894	5.73835e-15	2.6601e-14	TRUE	0.0309449	0.0154955	0.24024	0.476199	0.490149	0.670504
ENSG00000276840.1	PMS2P10	0	0.00489896	0.00391535	-0.352854	0.555644	8.25807	0.00405712	0.00825521	FALSE	0.00163729	0.00463478	0.192367	1.68456	0.19432
ENSG00000175084.11	DES	16	0.0416412	0.0310626	-0.0327627	0.306692	63.0256	2.04032e-15	9.60848e-15	FALSE	0.000954068	-0.0162958	0.184162	1.62193	0.202823
ENSG00000197858.11	GPAA1	396	0.927128	0.849385	1.66425	0.0838013	417.09	1.049e-92	1.81052e-91	TRUE	0.527019	-0.281307	0.178111	4.04616	0.044272	0.263405
ENSG00000156564.8	LRFN2	15	0.0667483	0.0635016	-0.627091	0.182213	46.0271	1.16628e-11	4.68619e-11	FALSE	0.0814675	-0.0861027	0.227045	2.27167	0.131758	0.428794
ENSG00000198856.13	OSTC	666	2.61666	2.36324	2.73065	0.0649559	2009.43	0	0	TRUE	1.01814	-0.270013	0.144698	5.47499	0.0192905	0.164313
ENSG00000085741.13	WNT11	2	0.0110227	0.0102122	-0.284402	0.373839	33.8689	5.89549e-09	2.05905e-08	FALSE
ENSG00000102158.19	MAGT1	132	0.329455	0.307657	1.63752	0.108279	444.969	8.97428e-99	1.64218e-97	TRUE	0.143616	0.0279744	0.241131	0.856558	0.354704	0.602011
ENSG00000223695.1	FO393418.1	6	0.0373546	0.038457	-0.436035	0.232713	3.04603	0.0809346	0.120771	FALSE	0.0574564	0.0563832	0.260535	1.85928	0.172708	0.470404
ENSG00000130150.12	MOSPD2	70	0.241274	0.222946	0.355581	0.125102	44.529	2.50617e-11	9.9189e-11	TRUE	0.197883	0.0812406	0.202862	0.377533	0.538926	0.693038
ENSG00000286190.1	AC055839.2	24	0.120024	0.126427	-0.753064	0.136985	69.2879	8.5091e-17	4.21644e-16	FALSE	0.156899	-0.227235	0.197937	6.86175	0.00880604	0.102243
ENSG00000168071.22	CCDC88B	7	0.0373546	0.0340943	-0.212185	0.214344	17.489	2.88971e-05	7.7446e-05	FALSE	0.0237545	-0.00161813	0.246456	0.0155535	0.90075	0.912348
ENSG00000267827.5	AC011468.2	8	0.061237	0.062084	-0.473143	0.173613	7.36127	0.00666436	0.0130525	FALSE	0.0744139	-0.0486145	0.233236	1.15107	0.283324	0.554659
ENSG00000182873.5	PRKCZ-AS1	1	0.0226577	0.0214813	-0.455112	0.230349	8.01874	0.00462958	0.00933382	FALSE	0.0300791	-0.000812681	0.24642	0.0996161	0.752291	0.808269
ENSG00000130766.5	SESN2	218	0.600735	0.545189	1.42066	0.106425	220.978	5.53293e-50	5.65735e-49	TRUE	0.323421	0.267322	0.198511	2.66483	0.102589	0.387888
ENSG00000160753.16	RUSC1	205	0.568892	0.563301	-0.732093	0.116292	42.3514	7.62633e-11	2.94504e-10	FALSE	0.632127	0.0613079	0.162673	0.560722	0.45397	0.654931
ENSG00000179387.10	ELMOD2	92	0.306185	0.309798	-0.278517	0.122949	1.40673	0.2356	0.305811	FALSE	0.302688	0.0561899	0.177547	0.0923756	0.761179	0.814621
ENSG00000119900.9	OGFRL1	40	0.157379	0.141982	0.28313	0.147406	54.0335	1.97103e-13	8.61469e-13	TRUE	0.109362	-0.0344798	0.220428	0.377589	0.538896	0.693038
ENSG00000147536.12	GINS4	0	0.00551133	0.00454706	-0.356225	0.525054	5.96612	0.0145834	0.0266756	FALSE	0.00272942	-0.0161441	0.203891	1.24756	0.264019
ENSG00000101190.12	TCFL5	38	0.137171	0.118384	0.551194	0.128776	161.651	4.93133e-37	4.04895e-36	TRUE	0.0563871	-0.0814315	0.222545	2.39629	0.121624	0.414892
ENSG00000196812.5	ZSCAN16	18	0.0875689	0.0929821	-0.659664	0.156481	49.5804	1.90406e-12	7.95004e-12	FALSE	0.136168	-0.0135822	0.224493	0.354188	0.551752	0.700031
ENSG00000008513.16	ST3GAL1	109	0.315983	0.336194	-0.629508	0.149666	19.5469	9.81604e-06	2.75147e-05	FALSE	0.327882	-0.00139587	0.210465	0.0362282	0.849045	0.873862
ENSG00000279432.1	AC015799.1	0	0.00551133	0.00760471	-0.399869	0.5219	0.832646	0.361509	0.433846	FALSE	0.012795	0.015961	0.247868	2.32598	0.12723
ENSG00000272156.1	AC008280.3	0	0.00734844	0.00824062	-0.391533	0.442889	0.128337	0.720162	0.747467	FALSE	0.00553675	0.00568463	0.225547	0.635692	0.425275
ENSG00000083807.10	SLC27A5	137	0.405389	0.415214	0.134924	0.117335	5.8757	0.0153512	0.0279885	FALSE	0.408564	-0.0327958	0.173637	0.22454	0.635602	0.741355
ENSG00000101400.5	SNTA1	86	0.25842	0.267715	0.771828	0.13077	107.418	3.60557e-25	2.28337e-24	TRUE	0.221746	0.0659152	0.202789	1.2222	0.26893	0.54633
ENSG00000279409.1	AC020658.6	0	0.00857318	0.00893088	-0.371495	0.409359	1.05072	0.305342	0.37823	FALSE	0.0021513	-0.0162564	0.198002	1.16241	0.280966
ENSG00000079785.15	DDX1	564	1.38212	1.32788	-0.527215	0.0858536	41.6337	1.1008e-10	4.22104e-10	FALSE	1.47009	0.0923845	0.122539	1.00669	0.315697	0.576781
ENSG00000178538.10	CA8	3	0.00734844	0.00794704	-0.37694	0.652529	0.156223	0.692658	0.724937	FALSE	0.016622	0.00118647	0.264401	0.444744	0.504842
ENSG00000020181.17	ADGRA2	20	0.132272	0.127827	-0.0277764	0.132784	16.8795	3.98285e-05	0.000105274	FALSE	0.109348	0.106743	0.205676	1.82033	0.177275	0.474859
ENSG00000116030.16	SUMO1	1172	3.22658	3.31094	-0.250912	0.0523594	24.309	8.20558e-07	2.49651e-06	FALSE	3.57599	-0.128419	0.0826277	2.44758	0.117706	0.410218
ENSG00000196233.13	LCOR	939	2.4109	2.6546	-1.67931	0.0751233	597.85	4.91325e-132	1.18669e-130	FALSE	3.21877	0.0383029	0.0908301	2.3879	0.122278	0.415941
ENSG00000108479.11	GALK1	26	0.0820576	0.0675752	0.0922116	0.178978	60.1258	8.89844e-15	4.09338e-14	TRUE	0.0374135	0.00708183	0.249715	0.0547985	0.814915	0.850134
ENSG00000047932.14	GOPC	99	0.325168	0.326171	0.437746	0.134709	32.408	1.24971e-08	4.27944e-08	TRUE	0.255724	-0.173357	0.188611	2.44784	0.117687	0.410218
ENSG00000146828.18	SLC12A9	18	0.0985915	0.102966	-0.0542799	0.173538	20.1429	7.1866e-06	2.03606e-05	FALSE	0.0631615	0.0879479	0.234454	1.98013	0.159377	0.459385
ENSG00000233588.1	CYP51A1P2	4	0.039804	0.0368205	-0.438609	0.183827	4.16373	0.0412983	0.0675448	FALSE	0.0402422	0.018978	0.236518	0.274721	0.600182	0.724052
ENSG00000109576.14	AADAT	60	0.202694	0.204908	-0.813502	0.134036	57.9274	2.71979e-14	1.22646e-13	FALSE	0.235379	0.257227	0.199038	4.20939	0.0402008	0.249724
ENSG00000260448.6	LCMT1-AS1	14	0.0747091	0.0708502	-0.414684	0.169861	1.97149	0.16029	0.220214	FALSE	0.0952162	0.0675668	0.214943	0.782899	0.376256	0.613711
ENSG00000166123.14	GPT2	110	0.349663	0.359193	0.276356	0.127062	16.0358	6.2155e-05	0.000160938	TRUE	0.300933	0.301494	0.187976	4.27712	0.0386287	0.245455
ENSG00000117411.16	B4GALT2	328	0.819963	0.761246	0.247767	0.0899005	12.3717	0.0004359	0.00102569	FALSE	0.723671	-0.0336264	0.150797	2.224	0.135881	0.43333
ENSG00000169855.20	ROBO1	1449	25.0851	30.2603	-3.62145	0.0780811	1593.83	0	0	FALSE	31.8567	0.0250588	0.120109	0.0692669	0.792407	0.834638
ENSG00000285799.1	AL645929.3	0	0.00306185	0.00281454	-0.371366	0.780247	1.10372	0.293451	0.366344	FALSE	0.00172355	-0.0163094	0.193345	1.18961	0.275408
ENSG00000162062.15	TEDC2	26	0.0924679	0.0927262	-0.596043	0.17406	24.9444	5.90091e-07	1.81627e-06	FALSE	0.131187	-0.0848604	0.22222	1.45589	0.227586	0.517899
ENSG00000229258.6	LPGAT1-AS1	1	0.0146969	0.0256016	-0.388092	0.381379	3.80003	0.0512516	0.0814543	FALSE	0.0140617	-0.00881328	0.249789	0.462443	0.496484
ENSG00000236279.7	CLEC2L	18	0.0642988	0.0624268	-0.615505	0.185811	43.4401	4.37143e-11	1.71122e-10	FALSE	0.102365	-0.102825	0.234062	1.95661	0.161877	0.461826
ENSG00000198824.7	CHAMP1	105	0.355787	0.33426	-0.26376	0.119356	3.35311	0.067078	0.10281	FALSE	0.333882	0.17968	0.173473	1.66532	0.196887	0.492584
ENSG00000262454.4	MIR193BHG	70	0.214942	0.213331	0.799085	0.147514	126.593	2.28065e-29	1.60475e-28	TRUE	0.152095	-0.374307	0.221525	18.0039	2.20453e-05	0.00107735
ENSG00000088756.12	ARHGAP28	40	0.126148	0.126858	-0.611291	0.179719	18.7317	1.50461e-05	4.14537e-05	FALSE	0.199127	-0.3165	0.219994	8.76983	0.00306254	0.0518253
ENSG00000175773.13	ZBTB44-DT	9	0.0349051	0.0323095	-0.339931	0.259366	0.662399	0.415714	0.485691	FALSE	0.0361245	0.00422856	0.245374	0.205637	0.650208	0.74937
ENSG00000204241.8	LINC02731	4	0.0226577	0.0242546	-0.455095	0.30245	7.39296	0.00654797	0.0128434	FALSE	0.0451456	0.00417628	0.264255	0.138834	0.709443	0.782964
ENSG00000077380.15	DYNC1I2	1217	3.81323	3.80155	-0.430305	0.0500198	75.5395	3.58167e-18	1.86486e-17	FALSE	4.15465	0.080622	0.0776748	1.57749	0.209123	0.503679
ENSG00000139044.11	B4GALNT3	20	0.0624617	0.0567722	-0.474406	0.256175	5.7964	0.016059	0.0291528	FALSE	0.0967208	-0.0126474	0.257345	0.1829	0.668893	0.758703
ENSG00000157765.13	SLC34A2	2	0.0110227	0.0128271	-0.398398	0.431818	0.401525	0.526302	0.584191	FALSE	0.0209566	0.013476	0.247871	0.515149	0.472918	0.663136
ENSG00000215067.10	ALOX12-AS1	21	0.0912431	0.0867265	-0.240651	0.169256	2.84246	0.0918033	0.13505	FALSE	0.0878824	-0.0496769	0.222947	0.439432	0.507397	0.678619
ENSG00000071553.17	ATP6AP1	443	1.09186	1.06122	0.37263	0.0881759	18.012	2.19517e-05	5.95028e-05	TRUE	0.989597	0.224491	0.149484	3.4401	0.0636317	0.314973
ENSG00000224109.3	CENPVL3	8	0.0465401	0.0520621	-0.554489	0.209604	29.0133	7.1884e-08	2.35861e-07	FALSE	0.109326	-0.117717	0.225	3.18043	0.0745252	0.339223
ENSG00000274276.4	CBSL	0	0.00796081	0.00746447	-0.394477	0.449031	0.0631169	0.801636	0.817816	FALSE	0.00932653	-0.00926319	0.239808	0.0855426	0.769922
ENSG00000263465.4	SRSF8	469	1.09124	1.11838	-0.780524	0.0903065	82.2169	1.21942e-19	6.64906e-19	FALSE	1.29735	-0.179423	0.122404	2.40194	0.121185	0.414715
ENSG00000226711.7	FAM66C	12	0.0918555	0.0947968	-0.492977	0.145302	9.48634	0.00207007	0.00442077	FALSE	0.110457	0.14188	0.199507	2.88036	0.089666	0.365162
ENSG00000126773.13	PCNX4	344	0.880588	0.876516	0.518896	0.087429	35.4282	2.64633e-09	9.46278e-09	TRUE	0.829534	-0.187543	0.151571	2.15544	0.142065	0.439292
ENSG00000176915.15	ANKLE2	100	0.313533	0.30149	0.324466	0.128035	23.6091	1.18026e-06	3.54861e-06	TRUE	0.233454	0.120494	0.20098	0.630662	0.427113	0.641999
ENSG00000145113.22	MUC4	0	0.00673607	0.00770458	-0.389036	0.474126	0.156494	0.692405	0.724736	FALSE	0.00697888	-0.0122572	0.233371	0.186867	0.665537
ENSG00000272154.5	AC244517.2	185	0.495407	0.54719	-1.09433	0.125179	91.9768	8.77002e-22	5.08822e-21	FALSE	0.696161	0.228133	0.175144	2.1394	0.143558	0.441577
ENSG00000229453.2	SPINK8	2	0.0159216	0.0165824	-0.427747	0.320153	3.0224	0.0821221	0.122337	FALSE	0.0204467	0.00656075	0.245965	0.16252	0.686847
ENSG00000140365.15	COMMD4	63	0.216167	0.209922	0.442031	0.129348	64.0208	1.23115e-15	5.85182e-15	TRUE	0.101362	0.0324258	0.209191	0.569777	0.450347	0.653355
ENSG00000159164.10	SV2A	504	1.34966	1.33348	-2.42132	0.107725	609.751	1.26749e-134	3.12101e-133	FALSE	1.88606	-0.158741	0.115741	3.01373	0.0825623	0.354482
ENSG00000138430.16	OLA1	964	2.43478	2.4455	-0.4529	0.060505	57.9407	2.70145e-14	1.21842e-13	FALSE	2.62073	-0.0745004	0.0952018	0.621786	0.430385	0.643741
ENSG00000196419.12	XRCC6	474	1.14085	1.10305	0.16089	0.0853239	4.01616	0.0450662	0.072888	FALSE	1.10009	0.144404	0.14414	1.81649	0.177731	0.474859
ENSG00000074317.11	SNCB	78	0.257195	0.248332	-1.22761	0.136365	173.312	1.39918e-39	1.20399e-38	FALSE	0.492901	-0.19383	0.18057	2.16191	0.141469	0.43854
ENSG00000154358.21	OBSCN	14	0.0820576	0.0797918	-0.267223	0.176765	2.58191	0.108091	0.156122	FALSE	0.0724245	0.106006	0.220605	2.58675	0.107761	0.396501
ENSG00000070367.16	EXOC5	369	0.884874	0.911146	-0.770667	0.0986471	68.0986	1.55522e-16	7.62771e-16	FALSE	0.947615	-0.0005663	0.14551	0.0401152	0.841256	0.868006
ENSG00000260260.1	SNHG19	182	0.508879	0.510728	0.264058	0.113981	8.99865	0.00270179	0.00566346	FALSE	0.41232	-0.0500101	0.188043	0.298968	0.58453	0.715722
ENSG00000005206.17	SPPL2B	27	0.135334	0.133611	-0.0702682	0.146995	10.9679	0.000927051	0.00208885	FALSE	0.117871	-0.0650473	0.228465	0.564134	0.452599	0.654256
ENSG00000213923.12	CSNK1E	449	1.08389	1.06088	-0.30512	0.0847143	14.3436	0.000152294	0.000377637	FALSE	1.01865	0.0971232	0.135778	0.617571	0.431952	0.644191
ENSG00000260750.6	AC092720.1	9	0.0477648	0.0576083	-0.487288	0.237836	11.2215	0.000808538	0.00183629	FALSE	0.0729593	-0.0723296	0.255142	2.31437	0.128183	0.424384
ENSG00000167113.11	COQ4	237	0.608083	0.578779	0.41694	0.103933	21.159	4.22712e-06	1.2205e-05	TRUE	0.541248	-0.0662905	0.171215	0.435576	0.509266	0.679523
ENSG00000149541.10	B3GAT3	237	0.632578	0.622934	0.368978	0.0994222	16.5734	4.68019e-05	0.000122854	TRUE	0.604524	0.0348126	0.162411	0.0496408	0.82369	0.856125
ENSG00000124767.7	GLO1	387	0.931415	0.906412	0.923003	0.0892983	110.541	7.45731e-26	4.80373e-25	TRUE	0.775923	-0.0994006	0.156891	1.15228	0.283073	0.554657
ENSG00000134243.12	SORT1	286	0.753827	0.750585	0.144955	0.0980137	2.39827	0.12147	0.173143	FALSE	0.803995	-0.337846	0.153836	5.62995	0.0176561	0.157055
ENSG00000113303.11	BTNL8	0	0.0061237	0.00542304	-0.39323	0.51746	0.0746693	0.784656	0.803053	FALSE	0.00265662	-0.0140465	0.202896	1.74354	0.186691
ENSG00000212916.4	MAP10	2	0.0153092	0.0134025	-0.425184	0.327707	2.65583	0.103171	0.149709	FALSE	0.0136761	0.0400841	0.240861	2.9939	0.0835784
ENSG00000105173.14	CCNE1	12	0.0630741	0.0537988	-0.326713	0.18728	2.01918	0.155323	0.214334	FALSE	0.0576603	-0.0701943	0.235833	1.72157	0.189491	0.485529
ENSG00000161013.17	MGAT4B	369	0.899571	0.805434	1.58401	0.0819565	399.085	8.71375e-89	1.46191e-87	TRUE	0.526622	-0.275844	0.166708	4.69565	0.030239	0.215399
ENSG00000231074.9	HCG18	76	0.241886	0.232826	-0.291667	0.138369	0.873964	0.34986	0.422168	FALSE	0.23976	-0.0477345	0.19796	0.463746	0.495878	0.672865
ENSG00000187172.15	BAGE2	4	0.0465401	0.0492911	-0.414697	0.177544	1.54569	0.213773	0.281729	FALSE	0.0645345	-0.0233667	0.226859	0.250267	0.616887	0.731349
ENSG00000227210.2	AC079145.1	2	0.00918555	0.0118926	-0.396156	0.570311	0.344419	0.557289	0.611323	FALSE	0.0185478	-0.00395307	0.180151	0.182815	0.668965
ENSG00000173145.11	NOC3L	27	0.115738	0.108494	0.170319	0.1526	54.9082	1.26295e-13	5.55941e-13	TRUE	0.0667619	-0.0339268	0.219973	0.330374	0.565439	0.706503
ENSG00000158560.14	DYNC1I1	353	0.881813	0.883339	-1.80766	0.117406	268.252	2.72819e-60	3.23929e-59	FALSE	1.37623	-0.347987	0.129474	7.64326	0.00569847	0.0776952
ENSG00000119703.14	ZC2HC1C	2	0.0275566	0.0306775	-0.459273	0.227055	7.65946	0.00564755	0.0112083	FALSE	0.0491098	0.0464795	0.253264	1.52837	0.216357	0.508733
ENSG00000255439.6	AC135050.2	31	0.143907	0.162579	-0.66334	0.150094	34.6747	3.89658e-09	1.37734e-08	FALSE	0.172339	0.0521839	0.217327	0.461438	0.496953	0.673136
ENSG00000147027.4	TMEM47	249	0.674832	0.587746	2.69111	0.0941885	1067.47	3.88846e-234	1.71607e-232	TRUE	0.151549	-0.179627	0.207139	3.58932	0.058152	0.305478
ENSG00000047648.23	ARHGAP6	34	0.104715	0.0982168	0.113474	0.207087	41.2174	1.36202e-10	5.19122e-10	TRUE	0.0555447	-0.000907611	0.272161	0.159665	0.689465	0.770494
ENSG00000280237.3		7	0.0459277	0.0482513	-0.545775	0.195643	27.9458	1.24759e-07	4.02852e-07	FALSE	0.0501704	0.136169	0.228012	6.5096	0.0107293	0.115201
ENSG00000251170.6	AC004052.1	9	0.0312309	0.0291629	-0.478468	0.285341	10.2381	0.00137567	0.00301865	FALSE	0.0407964	0.0996777	0.259889	4.94892	0.026107	0.196375
ENSG00000133275.16	CSNK1G2	209	0.560318	0.53174	0.0170073	0.108685	1.6517	0.198728	0.264882	FALSE	0.552863	0.140425	0.162345	1.42731	0.232203	0.520051
ENSG00000228566.2	AC013287.1	24	0.108389	0.122838	-0.585069	0.183991	20.2155	6.91913e-06	1.96469e-05	FALSE	0.193819	0.0172995	0.238896	0.268145	0.604579	0.725558
ENSG00000137486.17	ARRB1	156	0.429884	0.48571	-1.40016	0.127172	172.642	1.95962e-39	1.68143e-38	FALSE	0.603462	-0.0823343	0.177317	0.790739	0.373877	0.612136
ENSG00000259736.1	CRTC3-AS1	30	0.132272	0.151222	-0.623495	0.170813	24.874	6.12016e-07	1.88086e-06	FALSE	0.12022	0.0583907	0.225207	0.788538	0.374542	0.612505
ENSG00000202441.2	RNY4P10	0	0.0061237	0.00614744	-0.394072	0.50946	0.0239399	0.877038	0.883396	FALSE	0.00461456	-0.00434303	0.220292	0.0517511	0.820044
ENSG00000184743.12	ATL3	156	0.383956	0.332689	1.85657	0.0971081	596.629	9.0578e-132	2.18333e-130	TRUE	0.11042	-0.0313274	0.239576	0.722737	0.395248	0.625224
ENSG00000286881.1	AL358780.2	0	0.00306185	0.00590626	-0.368985	0.634675	5.64859	0.0174694	0.0314609	FALSE
ENSG00000173473.11	SMARCC1	788	1.91427	2.02719	-0.994694	0.0770497	181.723	2.0386e-41	1.80601e-40	FALSE	1.98363	0.030166	0.109605	0.18471	0.667357	0.758027
ENSG00000140750.17	ARHGAP17	216	0.549908	0.558676	0.266764	0.108679	8.84316	0.00294189	0.00613081	FALSE	0.575137	-0.149618	0.181146	1.79488	0.180332	0.476509
ENSG00000184898.7	RBM43	8	0.0306185	0.0250953	-0.0791198	0.195178	99.2367	2.24055e-23	1.35596e-22	FALSE
ENSG00000133874.2	RNF122	41	0.184323	0.235179	-0.807463	0.145775	64.8482	8.08948e-16	3.86338e-15	FALSE	0.260952	0.490973	0.20419	22.6723	1.9212e-06	0.000128029
ENSG00000249252.5	C1QTNF7-AS1	41	0.113901	0.129901	-0.711173	0.214436	40.3817	2.08891e-10	7.90145e-10	FALSE	0.176699	-0.0436742	0.245763	0.259655	0.610357	0.728601
ENSG00000124549.14	BTN2A3P	0	0.00551133	0.00472386	-0.380599	0.565294	0.727465	0.393706	0.464933	FALSE	0.00497384	0.0179136	0.221502	2.35542	0.124848
ENSG00000108091.11	CCDC6	299	0.746479	0.775518	0.0443886	0.100546	1.13772	0.286134	0.358739	FALSE	0.825012	-0.174466	0.162013	1.77984	0.182169	0.478094
ENSG00000165474.8	GJB2	7	0.0214329	0.0177638	-0.186005	0.289955	53.8377	2.17751e-13	9.49124e-13	FALSE	0.00249674	-0.0161939	0.201569	1.2001	0.273302
ENSG00000232377.1	AC016910.2	0	0.0061237	0.00724047	-0.394432	0.507317	0.173568	0.67696	0.711692	FALSE	0.00278627	-0.0161312	0.204448	1.26143	0.261381
ENSG00000211456.11	SACM1L	153	0.429271	0.440432	-0.34313	0.122278	5.70528	0.016914	0.0305431	FALSE	0.500393	-0.235969	0.175623	2.9143	0.0877976	0.361869
ENSG00000144426.18	NBEAL1	519	1.28414	1.21871	1.04177	0.0791471	176.787	2.43778e-40	2.12437e-39	TRUE	1.05967	0.0932998	0.133858	0.46106	0.497129	0.673148
ENSG00000225850.3	AL355490.2	1	0.00734844	0.00783907	-0.398564	0.505524	0.279881	0.596779	0.644511	FALSE	0.00852715	-0.000129437	0.153402	0.169711	0.680369
ENSG00000106462.10	EZH2	175	0.454378	0.53963	-1.60943	0.12906	228.658	1.16955e-51	1.23044e-50	FALSE	0.586112	0.339218	0.182851	5.76069	0.0163886	0.149211
ENSG00000113389.16	NPR3	2	0.0183711	0.0181445	-0.332221	0.394037	3.60803	0.0575012	0.0900809	FALSE	0.0171893	-0.00624422	0.249702	0.166908	0.682874
ENSG00000065675.14	PRKCQ	28	0.166565	0.181825	-0.341722	0.130527	2.72997	0.0984814	0.14386	FALSE	0.189147	0.177564	0.187204	2.5922	0.107391	0.395863
ENSG00000214367.7	HAUS3	8	0.0508267	0.0507115	-0.39941	0.199649	0.563813	0.452728	0.519168	FALSE	0.0761026	0.010887	0.249451	0.466381	0.494657	0.672285
ENSG00000198846.6	TOX	122	0.342315	0.324498	0.810684	0.139356	76.748	1.94224e-18	1.02056e-17	TRUE	0.188726	0.272162	0.236278	4.61079	0.0317715	0.220948
ENSG00000127325.19	BEST3	0	0.00796081	0.00577811	-0.351019	0.409702	5.38852	0.0202696	0.0359616	FALSE	0.00525547	-0.0237509	0.224637	2.43952	0.118312
ENSG00000159958.6	TNFRSF13C	2	0.00857318	0.00790628	-0.403131	0.515929	0.514285	0.47329	0.537347	FALSE	0.00553285	-0.012565	0.225959	0.169402	0.680644
ENSG00000234975.6	FTH1P2	0	0.00306185	0.002803	-0.363963	0.755719	3.69434	0.0545974	0.0860623	FALSE	0.00198083	0.0045323	0.19618	1.63834	0.200554
ENSG00000151849.15	CENPJ	25	0.11635	0.127386	-0.650785	0.155389	35.1965	2.98057e-09	1.062e-08	FALSE	0.153122	0.132857	0.223787	2.25928	0.132815	0.429931
ENSG00000285826.1	AL356807.1	1	0.00673607	0.00762504	-0.386868	0.549089	0.0760972	0.782658	0.801384	FALSE	0.0103148	0.00246581	0.144934	3.30504	0.0690678
ENSG00000223461.1	AC004471.1	4	0.0318432	0.0329407	-0.500175	0.205669	19.2043	1.17447e-05	3.27299e-05	FALSE	0.0204242	0.00910008	0.25404	1.00268	0.316662
ENSG00000107518.18	ATRNL1	624	1.6632	1.82572	-2.43453	0.110196	562.122	2.90424e-124	6.48604e-123	FALSE	2.22793	-0.535477	0.126885	17.8745	2.35964e-05	0.0011462
ENSG00000175779.3	LINC02694	3	0.0293938	0.0355803	-0.405256	0.245122	1.56414	0.21106	0.278705	FALSE	0.0562437	-0.00782201	0.256569	1.2609	0.26148	0.541103
ENSG00000287820.1	AL050338.2	0	0.00489896	0.00566168	-0.378445	0.577741	0.787869	0.374745	0.446629	FALSE	0.00423099	-0.0242411	0.217174	2.31435	0.128185
ENSG00000153064.12	BANK1	15	0.139008	0.141802	-0.245252	0.127653	0.637535	0.424605	0.493413	FALSE	0.122583	0.165404	0.203338	3.62299	0.0569864	0.301944
ENSG00000182218.9	HHIPL1	0	0.00428659	0.00528756	-0.391726	0.623937	0.16177	0.687532	0.720578	FALSE	0.0108938	-0.00912358	0.24313	0.0512014	0.820986
ENSG00000280399.1	AC022497.1	1	0.0153092	0.0179847	-0.436263	0.318377	5.36322	0.0205658	0.0364386	FALSE	0.0265806	0.0123059	0.267272	1.10961	0.292167	0.561358
ENSG00000231665.1	OGFOD1P1	0	0.00551133	0.0053079	-0.390107	0.544491	0.00785822	0.929363	0.931458	FALSE	0.00498997	-0.0122298	0.222486	0.249778	0.617232
ENSG00000238018.2	AC093110.1	2	0.0122474	0.0136749	-0.376851	0.444427	0.646149	0.421493	0.49058	FALSE	0.0161009	-0.0117376	0.268836	0.106807	0.743809
ENSG00000119661.15	DNAL1	100	0.322107	0.328864	-0.273466	0.126663	1.60986	0.204512	0.271376	FALSE	0.313168	0.000970472	0.188569	0.0653576	0.79822	0.838597
ENSG00000036448.10	MYOM2	13	0.0679731	0.0775251	-0.524323	0.205932	13.9721	0.000185546	0.00045576	FALSE	0.0998585	0.117208	0.252398	2.50701	0.113341	0.404061
ENSG00000139508.14	SLC46A3	20	0.101653	0.0944114	-0.169291	0.153416	7.64373	0.00569701	0.0112971	FALSE	0.0940932	0.0276938	0.217859	0.106855	0.743753	0.803201
ENSG00000237357.2	BX088651.4	2	0.0226577	0.0252609	-0.453957	0.238652	8.29184	0.00398236	0.00811508	FALSE	0.025766	-0.00438318	0.247019	0.101321	0.75025	0.807062
ENSG00000107404.20	DVL1	59	0.208206	0.200889	0.177683	0.134536	24.7517	6.52126e-07	2.00029e-06	TRUE	0.185269	-0.0325604	0.204009	0.257762	0.611662	0.729228
ENSG00000230623.6	AC104461.1	10	0.0924679	0.101814	-0.314342	0.145173	0.961894	0.32671	0.399546	FALSE	0.117653	0.0683269	0.205837	1.30965	0.252458	0.533524
ENSG00000112234.9	FBXL4	300	0.720147	0.74576	-0.258495	0.11987	5.38628	0.0202957	0.0359973	FALSE	0.855913	0.229142	0.174034	2.00871	0.156398	0.456347
ENSG00000134873.10	CLDN10	1	0.00979792	0.00877276	-0.40989	0.404366	1.07336	0.300188	0.373126	FALSE	0.0136517	-0.0399004	0.254156	2.37463	0.123321
ENSG00000120686.12	UFM1	661	1.515	1.57513	0.0390857	0.0699718	2.32928	0.12696	0.179901	FALSE	1.59509	0.0317805	0.113068	0.0786578	0.779125	0.8255
ENSG00000125753.14	VASP	168	0.417636	0.369319	1.35136	0.108081	249.285	3.71811e-56	4.18296e-55	TRUE	0.260167	0.0169726	0.197018	0.256877	0.612274	0.729365
ENSG00000108381.11	ASPA	2	0.00673607	0.00738273	-0.353485	1.14181	0.00771433	0.930011	0.932068	FALSE
ENSG00000131966.14	ACTR10	440	1.17636	1.11361	-0.452844	0.102837	21.5756	3.40159e-06	9.87968e-06	FALSE	1.27803	0.0505432	0.150815	1.93567	0.16414	0.464621
ENSG00000143393.16	PI4KB	150	0.443968	0.42526	0.840765	0.105978	93.9494	3.23697e-22	1.89869e-21	TRUE	0.344527	0.00558784	0.188823	0.187186	0.665269	0.757149
ENSG00000234740.1	AL162386.2	0	0.00306185	0.00274678	-0.36392	0.756638	3.7225	0.0536838	0.0847811	FALSE
ENSG00000260942.1	CAPN10-DT	8	0.0465401	0.0490051	-0.419283	0.235207	1.48825	0.222489	0.291647	FALSE	0.0660804	0.0127832	0.2689	0.0539383	0.816347	0.851127
ENSG00000164128.7	NPY1R	20	0.0740968	0.0723091	-0.664081	0.20917	49.2863	2.21208e-12	9.19929e-12	FALSE	0.145193	-0.290904	0.237386	10.8159	0.00100632	0.022084
ENSG00000131152.4	AC010531.1	1	0.0159216	0.016186	-0.428721	0.317921	3.04579	0.0809466	0.120781	FALSE	0.00877572	0.0240452	0.263352	2.65599	0.10316
ENSG00000277118.1	AC131156.1	2	0.00551133	0.006741	-0.376247	0.70015	0.534569	0.464692	0.529967	FALSE	0.00220603	0.00447449	0.198579	1.64213	0.200033
ENSG00000131480.9	AOC2	1	0.0128598	0.0141483	-0.432864	0.326684	4.84362	0.0277486	0.0475306	FALSE	0.0205036	-0.0623985	0.253901	5.15574	0.0231697
ENSG00000136960.12	ENPP2	14	0.0753215	0.0753675	0.104554	0.157614	73.6121	9.50793e-18	4.86501e-17	TRUE	0.0177643	-0.00429167	0.246204	0.018855	0.890783
ENSG00000180822.11	PSMG4	192	0.515003	0.540127	-0.321813	0.11581	8.1732	0.00425138	0.00862628	FALSE	0.588763	0.0449448	0.168647	0.272348	0.601761	0.724597
ENSG00000177301.15	KCNA2	7	0.0428659	0.0478035	-0.531984	0.18732	26.7007	2.37536e-07	7.53138e-07	FALSE	0.0455937	0.0165287	0.239113	0.533948	0.464952	0.65955
ENSG00000198929.13	NOS1AP	249	0.610533	0.668125	-0.772206	0.149708	28.7858	8.08436e-08	2.64391e-07	FALSE	0.662581	-0.0681045	0.184835	0.535478	0.464313	0.659327
ENSG00000260838.3	AC022893.2	23	0.094305	0.0983617	-0.733546	0.156863	76.6132	2.0794e-18	1.09168e-17	FALSE	0.116643	0.043721	0.215051	0.22088	0.63837	0.74265
ENSG00000261147.1	AC091167.2	1419	6.83833	6.83823	-1.10285	0.0456829	604.605	1.66777e-133	4.06909e-132	FALSE	8.56922	-0.0643212	0.0659844	1.77626	0.182609	0.478541
ENSG00000134056.12	MRPS36	346	0.818739	0.859035	-0.636613	0.101625	43.7253	3.77862e-11	1.48424e-10	FALSE	1.05156	-0.268062	0.145782	4.31697	0.037734	0.242159
ENSG00000279641.1	AC120057.3	1	0.00367422	0.00375088	-0.372889	0.798462	0.621276	0.430574	0.498683	FALSE	0.00149404	-0.0163231	0.190727	1.25182	0.263206
ENSG00000164615.5	CAMLG	807	2.02143	1.92973	0.526645	0.0587481	82.8494	8.85492e-20	4.85252e-19	TRUE	1.87996	-0.0312394	0.107154	0.388431	0.533125	0.689781
ENSG00000137841.12	PLCB2	3	0.0214329	0.017867	-0.44982	0.277448	6.26941	0.012284	0.0228527	FALSE	0.0321492	0.0848957	0.239952	4.68209	0.0304786	0.216556
ENSG00000287868.1	AL355377.4	4	0.0428659	0.0420919	-0.393431	0.184219	0.498394	0.480206	0.543273	FALSE	0.0505846	-0.0793092	0.235778	2.5739	0.10864	0.39782
ENSG00000274565.1	AC080038.2	3	0.00918555	0.00742228	-0.302723	0.429296	27.0584	1.97398e-07	6.28866e-07	FALSE
ENSG00000168497.5	CAVIN2	12	0.044703	0.0372337	0.0662915	0.234382	124.595	6.24068e-29	4.34657e-28	TRUE
ENSG00000273218.1	AC005776.2	4	0.0251072	0.0341879	-0.440281	0.282801	6.23287	0.01254	0.0232821	FALSE	0.0406965	0.0351277	0.266279	1.55487	0.212417	0.505744
ENSG00000233913.7	RPL10P9	732	2.2823	2.07715	1.82705	0.0567998	1100.68	2.34904e-241	1.07421e-239	TRUE	1.3406	0.0109145	0.116634	1.55968	0.211712	0.505458
ENSG00000181929.12	PRKAG1	120	0.359461	0.329315	0.914728	0.111901	125.56	3.83727e-29	2.68665e-28	TRUE	0.224873	-0.177813	0.194306	3.08148	0.0791885	0.347827
ENSG00000204869.8	IGFL4	2	0.0208206	0.022385	-0.401158	0.261461	0.585978	0.443979	0.511372	FALSE	0.0339064	0.0190922	0.24849	0.324178	0.569107	0.708121
ENSG00000104299.15	INTS9	72	0.26087	0.269408	0.0861981	0.132699	9.95682	0.00160254	0.00348243	FALSE	0.214303	0.191102	0.196567	2.37483	0.123305	0.417058
ENSG00000170509.12	HSD17B13	5	0.0122474	0.0119002	-0.410254	0.505368	0.873531	0.34998	0.42229	FALSE	0.0123845	-0.0566908	0.268411	8.52616	0.00350078
ENSG00000175548.9	ALG10B	2	0.0355175	0.0364156	-0.390686	0.191101	0.266152	0.605925	0.652421	FALSE	0.0363011	0.0360754	0.240267	0.787431	0.374878	0.612529
ENSG00000243649.8	CFB	0	0.00306185	0.0025415	-0.363038	0.775463	3.79323	0.0514603	0.0817427	FALSE
ENSG00000167037.18	SGSM1	44	0.173913	0.184561	-0.926498	0.144848	99.7355	1.74171e-23	1.05673e-22	FALSE	0.319401	0.176913	0.191713	1.74687	0.18627	0.481579
ENSG00000153317.15	ASAP1	1213	6.4703	6.03785	1.581	0.0556971	867.413	1.19108e-190	4.20521e-189	TRUE	3.86884	0.0389814	0.104399	0.190183	0.662764	0.756225
ENSG00000251493.5	FOXD1	51	0.170239	0.148127	0.736875	0.136384	173.46	1.2986e-39	1.11785e-38	TRUE	0.0593761	-0.0281668	0.241004	0.165848	0.683829	0.766799
ENSG00000185133.14	INPP5J	19	0.0814452	0.0824663	-0.495902	0.172383	8.84305	0.00294206	0.00613081	FALSE	0.117696	0.114805	0.222813	1.47836	0.224032	0.515475
ENSG00000235288.3	AC099329.1	2	0.0251072	0.0219257	-0.304142	0.23455	7.73762	0.00540819	0.0107688	FALSE	0.0190891	0.0247547	0.239088	1.35662	0.244124
ENSG00000122140.11	MRPS2	90	0.317208	0.310984	-0.229898	0.129284	0.77887	0.377487	0.449427	FALSE	0.333173	0.0280759	0.19026	0.137014	0.711268	0.784188
ENSG00000274253.5	AC138649.1	34	0.122474	0.115612	-0.836292	0.146793	104.718	1.40837e-24	8.79607e-24	FALSE	0.162112	-0.212818	0.203528	6.54603	0.0105118	0.113766
ENSG00000159256.13	MORC3	263	0.632578	0.66159	-0.242633	0.10955	5.47127	0.0193316	0.0344655	FALSE	0.717457	0.10421	0.160312	0.488836	0.484447	0.668006
ENSG00000087076.9	HSD17B14	40	0.127373	0.11307	0.656044	0.1406	212.902	3.19772e-48	3.19081e-47	TRUE	0.0458558	-0.0817523	0.231228	3.40398	0.0650394	0.318038
ENSG00000231500.7	RPS18	1581	54.8634	47.7866	2.8128	0.0404765	5538.85	0	0	TRUE	19.1169	-0.496329	0.0599693	70.2417	5.24654e-17	2.22661e-14
ENSG00000165929.13	TC2N	3	0.0324556	0.0353589	-0.387464	0.212034	0.358186	0.549515	0.604507	FALSE	0.0409485	0.0884951	0.238852	5.32206	0.0210571	0.172854
ENSG00000180304.14	OAZ2	978	2.62523	2.71029	-1.21234	0.066683	361.461	1.35363e-80	2.07921e-79	FALSE	3.48207	0.0879014	0.0868534	1.02309	0.311788	0.573865
ENSG00000274461.2	AC023282.1	11	0.0532762	0.0576971	-0.26978	0.223576	3.85178	0.0496934	0.0793402	FALSE	0.0397829	0.0100722	0.241832	0.146256	0.702139	0.77872
ENSG00000286475.1	AL592156.1	3	0.0189835	0.017186	-0.282349	0.29844	14.764	0.000121841	0.000305403	FALSE	0.0128967	0.0192847	0.245051	1.1415	0.285335
ENSG00000264247.2	LINC00909	34	0.146969	0.148586	-0.566329	0.149723	16.3058	5.39001e-05	0.000140549	FALSE	0.181231	0.0107267	0.213973	0.00946869	0.922482	0.929863
ENSG00000150991.15	UBC	1299	5.54685	5.35012	-0.463833	0.0620908	55.9647	7.37841e-14	3.27614e-13	FALSE	5.88867	0.3874	0.100032	15.7464	7.24241e-05	0.00288391
ENSG00000231839.1	DPY19L4P2	0	0.0110227	0.00938301	-0.415888	0.341108	1.87489	0.170916	0.232682	FALSE	0.00824959	0.00742483	0.235953	0.614207	0.433208
ENSG00000186367.6	MINAR2	0	0.0061237	0.00525959	-0.393628	0.533984	0.185336	0.666827	0.703044	FALSE	0.00766988	-0.00142211	0.235571	0.0854509	0.770042
ENSG00000163257.11	DCAF16	74	0.254746	0.25594	-0.0475389	0.134601	2.87464	0.0899852	0.132774	FALSE	0.286058	0.101084	0.201872	0.686662	0.407302	0.63121
ENSG00000255421.1	AP002340.1	1	0.00796081	0.00620215	-0.367409	0.480826	1.80749	0.17881	0.241906	FALSE	0.00812133	-0.00141421	0.236772	0.0591412	0.807859
ENSG00000196312.14	MFSD14C	472	1.13472	1.15772	-0.383882	0.0873899	20.973	4.65804e-06	1.34057e-05	FALSE	1.3895	-0.118012	0.124527	1.04073	0.307652	0.572063
ENSG00000006459.11	KDM7A	38	0.157379	0.159475	-0.507857	0.151142	8.29591	0.00397344	0.00810074	FALSE	0.202064	-0.172707	0.210982	3.141	0.0763469	0.342086
ENSG00000176986.16	SEC24C	128	0.384568	0.393834	0.270589	0.119876	14.7556	0.000122382	0.000306695	TRUE	0.375634	-0.0290888	0.174351	0.303411	0.581752	0.714636
ENSG00000256616.3	AP002414.2	0	0.00489896	0.00554561	-0.378706	0.569877	0.818504	0.365618	0.437908	FALSE	0.00548929	-0.0125754	0.225688	0.180258	0.671152
ENSG00000177551.5	NHLH2	602	1.58175	1.70431	-3.66815	0.111884	1320.81	3.393e-289	1.94878e-287	FALSE	1.78969	0.00347639	0.125933	0.0439861	0.833879	0.862959
ENSG00000196465.10	MYL6B	997	2.67973	2.64133	-0.144644	0.0591147	6.5444	0.0105215	0.0198647	FALSE	2.88733	-0.128924	0.0931836	1.91534	0.166371	0.46639
ENSG00000169180.11	XPO6	697	1.63625	1.72964	-0.0619384	0.0725204	3.84899	0.049776	0.0794351	FALSE	1.74391	0.162379	0.122365	3.71484	0.0539308	0.293586
ENSG00000185666.14	SYN3	614	2.02449	2.25634	-3.877	0.125268	1010.41	9.7859e-222	4.06471e-220	FALSE	3.1446	0.0497308	0.143553	0.340576	0.559497	0.703225
ENSG00000254093.9	PINX1	15	0.0857318	0.0894484	-0.303668	0.163625	0.72818	0.393474	0.464727	FALSE	0.0798348	0.00176205	0.246536	0.204548	0.651075	0.749939
ENSG00000288096.1	AC109322.2	4	0.033068	0.0420339	-0.348128	0.235656	2.82332	0.0929042	0.13646	FALSE	0.0487076	0.01084	0.255143	1.98844	0.158504	0.458602
ENSG00000131018.23	SYNE1	800	2.24311	2.26596	0.142801	0.0778988	3.2376	0.0719659	0.109241	FALSE	2.74297	-0.7015	0.121764	33.0692	8.89381e-09	1.09489e-06
ENSG00000237886.1	NALT1	3	0.0189835	0.0161704	-0.219234	0.257954	43.8259	3.5892e-11	1.41076e-10	FALSE	0.00603408	-0.0173809	0.272476	2.55239	0.110128
ENSG00000090273.14	NUDC	91	0.312921	0.313713	-0.235126	0.126024	0.567566	0.451228	0.517833	FALSE	0.309462	0.15214	0.180953	0.969512	0.324802	0.582662
ENSG00000063245.14	EPN1	525	1.21862	1.18185	-0.202116	0.0829304	7.58759	0.00587716	0.0116236	FALSE	1.28036	0.365193	0.125917	8.39605	0.00376038	0.0598064
ENSG00000255152.8	MSH5-SAPCD1	0	0.00428659	0.00363575	-0.381118	0.640216	0.359849	0.54859	0.603628	FALSE	0.000461546	-0.0151557	0.177436	2.59199	0.107405
ENSG00000188641.13	DPYD	503	2.25475	2.06711	3.47733	0.0807736	2098.11	0	0	TRUE	0.583858	-0.370918	0.17118	6.34633	0.0117624	0.121969
ENSG00000249101.1	AC008834.1	0	0.0061237	0.00531582	-0.393801	0.528378	0.147131	0.701292	0.732218	FALSE	0.00801186	-0.0014155	0.236579	0.0545014	0.815408
ENSG00000116212.15	LRRC42	69	0.22229	0.195038	0.372823	0.137721	49.0683	2.47201e-12	1.02554e-11	TRUE	0.126963	0.0179373	0.203404	0.63047	0.427183	0.641999
ENSG00000138336.9	TET1	268	0.669933	0.809457	-1.96198	0.125533	301.932	1.25007e-67	1.64088e-66	FALSE	0.987752	0.469731	0.167751	9.51326	0.00203993	0.0383873
ENSG00000167272.10	POP5	97	0.312309	0.326177	0.473427	0.125933	41.4398	1.21556e-10	4.64553e-10	TRUE	0.281534	0.0243371	0.195308	0.320457	0.571333	0.709361
ENSG00000237990.3	CNTN4-AS1	2	0.0171464	0.0271441	-0.432127	0.35332	7.42034	0.00644907	0.0126663	FALSE	0.0130712	-0.0102558	0.254885	0.0560565	0.812841
ENSG00000196911.10	KPNA5	132	0.434783	0.464113	-0.732701	0.116826	42.7977	6.07045e-11	2.35481e-10	FALSE	0.58484	0.33017	0.157719	4.41409	0.0356434	0.234429
ENSG00000197882.3	OR7E13P	1	0.00734844	0.0073977	-0.321638	0.43657	23.2491	1.42318e-06	4.25077e-06	FALSE
ENSG00000230606.11	AC092683.1	8	0.0649112	0.080403	-0.551065	0.170853	25.8214	3.7451e-07	1.16936e-06	FALSE	0.114812	0.000266515	0.216031	2.48172	0.115176	0.406233
ENSG00000184785.6	SMIM10	1	0.016534	0.0142353	-0.271396	0.264814	24.3632	7.9778e-07	2.42906e-06	FALSE	0.00795215	-0.0280542	0.234805	1.53021	0.216081
ENSG00000247675.7	LRP4-AS1	0	0.00918555	0.00731786	-0.400038	0.410493	0.535772	0.46419	0.529456	FALSE	0.0052475	-0.0297359	0.222681	2.93824	0.0865048
ENSG00000155465.18	SLC7A7	9	0.0685854	0.0637715	0.0170862	0.15621	56.0643	7.01388e-14	3.11716e-13	TRUE	0.0230228	0.0379469	0.247282	2.00412	0.156872	0.457159
ENSG00000132661.4	NXT1	85	0.282303	0.268561	-0.408304	0.129288	6.07742	0.0136921	0.0252201	FALSE	0.345392	0.084783	0.1817	0.42543	0.51424	0.681835
ENSG00000165949.12	IFI27	19	0.0569504	0.0545641	-0.218072	0.261285	8.59696	0.00336724	0.00694915	FALSE	0.0294516	0.0458633	0.25713	1.82606	0.176594	0.473678
ENSG00000089101.18	CFAP61	10	0.072872	0.0818264	-0.553489	0.176194	20.9524	4.70829e-06	1.35438e-05	FALSE	0.122353	0.0580378	0.221869	0.695835	0.404187	0.629267
ENSG00000203760.8	CENPW	27	0.108389	0.112488	-0.07578	0.170013	13.7114	0.000213155	0.000519534	FALSE	0.0941911	0.0317379	0.238261	0.00225256	0.962146	0.964358
ENSG00000233871.2	DLG5-AS1	7	0.0404164	0.0375293	-0.454972	0.222485	5.09736	0.0239623	0.0418178	FALSE	0.0505281	-0.0199681	0.257195	0.39418	0.53011	0.688621
ENSG00000107562.16	CXCL12	39	0.212492	0.163932	1.34279	0.286348	254.004	3.48045e-57	3.96764e-56	TRUE	0.00323473	-0.0247164	0.208497	2.41454	0.120213
ENSG00000124216.4	SNAI1	12	0.0428659	0.0393489	-0.0303459	0.218839	72.5103	1.66163e-17	8.4357e-17	FALSE	0.0167409	-0.0238578	0.249492	0.762328	0.382601
ENSG00000116157.6	GPX7	44	0.15248	0.136952	0.688995	0.130544	186.683	1.68413e-42	1.52461e-41	TRUE	0.0614921	-0.0151357	0.258542	0.0706455	0.790399	0.833068
ENSG00000179455.8	MKRN3	19	0.0508267	0.0401797	0.0882374	0.198885	112.898	2.27154e-26	1.48557e-25	TRUE	0.006945	-0.0312077	0.232878	3.49099	0.0617037
ENSG00000213432.2	RPL17P34	0	0.00367422	0.00343248	-0.369181	0.692557	2.19953	0.138053	0.193314	FALSE
ENSG00000151917.18	BEND6	99	0.323944	0.31832	-0.0488955	0.132963	1.41652	0.233976	0.304065	FALSE	0.320836	0.292962	0.186925	5.14039	0.0233754	0.183264
ENSG00000162813.18	BPNT1	24	0.126761	0.121443	-0.336412	0.140079	0.507725	0.476125	0.539699	FALSE	0.126097	0.132537	0.19994	1.90404	0.167627	0.466814
ENSG00000223478.1	AL441992.2	31	0.0955297	0.0755912	0.421092	0.166819	162.841	2.7093e-37	2.23445e-36	TRUE	0.0248395	-0.078226	0.245029	5.20002	0.0225866	0.179968
ENSG00000287637.1	AP001437.2	0	0.00551133	0.00484926	-0.38967	0.548291	0.0590309	0.808034	0.823225	FALSE	0.00315769	-0.00441767	0.207869	0.154438	0.69433
ENSG00000233985.2	LINC01681	1	0.00734844	0.00519981	-0.398192	0.545823	0.838518	0.359821	0.432188	FALSE	0.00761336	-0.0283577	0.233813	1.63958	0.200383
ENSG00000187242.6	KRT12	2	0.00489896	0.00495464	-0.379804	0.757308	0.107519	0.742986	0.76655	FALSE	0.00740105	-0.000177014	0.100707	0.195895	0.658055
ENSG00000158352.15	SHROOM4	19	0.0740968	0.0706288	0.030892	0.172935	49.849	1.66044e-12	6.95826e-12	TRUE	0.0309469	-0.032732	0.234464	0.709563	0.399589	0.627531
ENSG00000156802.13	ATAD2	16	0.089406	0.0792312	-0.0117966	0.174672	29.7229	4.98417e-08	1.65322e-07	FALSE	0.0598594	0.0264811	0.236203	0.197963	0.65637	0.752584
ENSG00000004975.12	DVL2	50	0.189222	0.198179	-0.14027	0.151167	2.07002	0.150219	0.208237	FALSE	0.221424	0.116585	0.219142	1.23772	0.265911	0.544462
ENSG00000235560.4	AC002310.1	18	0.0918555	0.103639	-0.680378	0.14813	56.8908	4.60694e-14	2.06119e-13	FALSE	0.112819	0.032023	0.221757	0.12316	0.725633	0.792139
ENSG00000250961.2	AC025470.2	0	0.00551133	0.00694845	-0.391014	0.537538	0.22623	0.634333	0.676697	FALSE	0.0078812	-0.0226886	0.237847	3.31545	0.0686316
ENSG00000238142.2	BX284668.5	9	0.0587875	0.0548713	-0.595202	0.167397	41.5307	1.16034e-10	4.43887e-10	FALSE	0.0735283	-0.0785193	0.218544	2.17799	0.139997	0.436953
ENSG00000165886.5	UBTD1	161	0.430496	0.382356	1.7138	0.0998405	441.921	4.13405e-98	7.51897e-97	TRUE	0.186825	-0.33014	0.197755	11.4925	0.000698786	0.0170747
ENSG00000173020.11	GRK2	104	0.354562	0.366722	-0.614783	0.125015	23.7934	1.07251e-06	3.23275e-06	FALSE	0.466014	0.24541	0.177181	2.23733	0.134714	0.432618
ENSG00000083097.14	DOP1A	285	0.663809	0.753625	-1.28724	0.125218	121.706	2.6775e-28	1.84135e-27	FALSE	0.9063	0.203307	0.163157	2.23526	0.134894	0.432618
ENSG00000006704.10	GTF2IRD1	599	1.40416	1.56171	-1.2036	0.0954353	179.387	6.59481e-41	5.7932e-40	FALSE	1.87297	0.415974	0.135966	10.7406	0.00104809	0.0227185
ENSG00000125124.12	BBS2	51	0.205756	0.207043	0.0326956	0.128743	11.298	0.000775895	0.00176566	FALSE	0.211567	0.0269693	0.189571	0.552193	0.457423	0.656718
ENSG00000013563.14	DNASE1L1	1	0.0153092	0.0134215	-0.311532	0.287423	10.4495	0.00122683	0.00271113	FALSE	0.00299642	-0.00442026	0.206362	0.205731	0.650134
ENSG00000174529.7	TMEM81	5	0.0361298	0.0334935	-0.390274	0.210063	0.295379	0.586794	0.636447	FALSE	0.016847	-0.0201889	0.243894	1.38485	0.239277
ENSG00000154529.14	CNTNAP3B	55	0.173301	0.17203	-0.180902	0.160108	1.50911	0.219276	0.287862	FALSE	0.155727	0.105713	0.224043	0.988496	0.32011	0.580168
ENSG00000267397.1	AC090229.1	0	0.00734844	0.00770091	-0.391819	0.455012	0.0142715	0.904908	0.908655	FALSE
ENSG00000230864.1	AC099567.1	0	0.00306185	0.00250693	-0.370386	0.799897	1.10314	0.293578	0.366464	FALSE	0.00294122	0.00432035	0.205982	1.78065	0.18207
ENSG00000286112.1	AL441992.3	0	0.00918555	0.0141185	-0.400647	0.407856	1.88408	0.169871	0.231499	FALSE	0.0127353	-0.00892348	0.247531	0.217268	0.64113
ENSG00000167281.19	RBFOX3	479	1.19535	1.25682	-3.13926	0.113772	926.708	1.534e-203	5.79973e-202	FALSE	1.94274	-0.206154	0.122564	2.85953	0.0908339	0.367229
ENSG00000109180.14	OCIAD1	794	1.96999	1.99129	-0.38791	0.072539	29.5725	5.38624e-08	1.78142e-07	FALSE	2.19983	-0.0295029	0.11434	0.730089	0.392854	0.624408
ENSG00000167515.10	TRAPPC2L	333	0.801592	0.761868	0.704997	0.0938445	61.0761	5.491e-15	2.54789e-14	TRUE	0.683067	-0.272784	0.164104	3.90376	0.0481782	0.277539
ENSG00000282048.1	AL591742.2	0	0.00428659	0.00262398	-0.378666	0.723564	1.02213	0.312013	0.384954	FALSE	0.00234138	-0.0250831	0.199831	2.83033	0.0924995
ENSG00000277959.1	AL162274.2	1	0.0128598	0.0147587	-0.415442	0.341659	1.76	0.184625	0.248722	FALSE	0.0130383	0.017177	0.256914	0.990821	0.319542
ENSG00000197536.11	IRF1-AS1	58	0.157991	0.127407	0.987632	0.138109	329.292	1.371e-73	1.94994e-72	TRUE	0.0260772	-0.0421616	0.255883	1.74942	0.185949	0.481255
ENSG00000110074.10	FOXRED1	116	0.324556	0.328231	-0.543272	0.133804	15.7898	7.07821e-05	0.000181961	FALSE	0.407547	0.0511608	0.186441	0.693232	0.405067	0.629398
ENSG00000135596.18	MICAL1	97	0.30496	0.313346	-0.808077	0.130946	45.4782	1.54345e-11	6.17173e-11	FALSE	0.330166	0.042426	0.187629	0.110972	0.73904	0.800222
ENSG00000173452.13	TMEM196	68	0.218616	0.253892	-1.21765	0.143861	204.998	1.6956e-46	1.64676e-45	FALSE	0.376362	-0.134642	0.201152	1.1258	0.288674	0.558936
ENSG00000277075.2	H2AC8	5	0.0293938	0.0365954	-0.348726	0.253037	2.84819	0.0914769	0.134639	FALSE	0.0231516	0.0420542	0.253679	2.01507	0.155744	0.455924
ENSG00000134291.12	TMEM106C	273	0.733619	0.707441	0.795	0.105257	63.9065	1.30469e-15	6.19398e-15	TRUE	0.605212	0.129356	0.163883	1.55341	0.212633	0.50592
ENSG00000130726.12	TRIM28	276	0.706675	0.67637	0.21383	0.101434	6.16745	0.0130122	0.0240843	FALSE	0.566585	-0.154117	0.168975	1.76092	0.18451	0.479901
ENSG00000073578.17	SDHA	136	0.388242	0.380765	-0.113092	0.126835	0.181286	0.67027	0.705999	FALSE	0.386618	0.242558	0.180128	3.02613	0.0819335	0.353394
ENSG00000165409.17	TSHR	1	0.00489896	0.00453353	-0.382827	0.690978	0.146571	0.701834	0.732631	FALSE	0.00333254	-0.00441313	0.20949	0.111129	0.738862
ENSG00000156011.17	PSD3	666	2.07348	1.98415	1.52727	0.0822221	362.476	8.13768e-81	1.25398e-79	TRUE	1.21138	-0.425878	0.154841	7.81648	0.0051772	0.0732392
ENSG00000100814.18	CCNB1IP1	106	0.339865	0.308038	0.525706	0.12038	50.8022	1.02157e-12	4.32099e-12	TRUE	0.274931	0.180523	0.180922	2.61667	0.105746	0.393396
ENSG00000249319.2	AC068533.4	27	0.120024	0.136766	-0.618696	0.155006	29.234	6.41433e-08	2.10981e-07	FALSE	0.170867	0.0181653	0.200501	0.317169	0.573314	0.71012
ENSG00000161996.19	WDR90	5	0.028169	0.0353026	-0.336812	0.285952	3.84069	0.050023	0.0797816	FALSE	0.0228348	0.00606183	0.260938	0.214095	0.643577	0.744771
ENSG00000171988.19	JMJD1C	1395	4.9308	5.25989	-0.441693	0.0490648	87.5424	8.24934e-21	4.66e-20	FALSE	5.77912	0.0813626	0.0771155	2.52222	0.112253	0.403076
ENSG00000135218.19	CD36	139	0.397428	0.409622	-1.38292	0.208558	71.0504	3.48212e-17	1.75222e-16	FALSE	1.07624	-1.89361	0.194211	103.981	2.04237e-24	1.49715e-21
ENSG00000285755.2	AC132153.1	2	0.0128598	0.0155503	-0.42503	0.390853	3.56282	0.0590873	0.0922706	FALSE	0.011162	-0.0193355	0.245258	0.934575	0.333677
ENSG00000100504.17	PYGL	26	0.0900184	0.0745845	0.36872	0.152549	161.92	4.30663e-37	3.53966e-36	TRUE	0.0195049	-0.013001	0.245411	0.130803	0.717601
ENSG00000125355.15	TMEM255A	14	0.0624617	0.0629973	-0.503249	0.186385	10.7139	0.00106333	0.00237296	FALSE	0.0791058	-0.00645703	0.227332	0.0971828	0.755237	0.81036
ENSG00000114126.17	TFDP2	495	1.17514	1.18805	0.43386	0.0842492	25.9954	3.42238e-07	1.0718e-06	TRUE	1.03448	0.250416	0.146889	2.93044	0.0869239	0.360873
ENSG00000156973.14	PDE6D	274	0.686467	0.675804	-0.681606	0.109882	41.8101	1.00584e-10	3.86743e-10	FALSE	0.762546	-0.0872651	0.152323	0.700937	0.402469	0.628613
ENSG00000189042.13	ZNF567	11	0.0955297	0.109292	-0.425205	0.151398	4.98772	0.0255278	0.0442283	FALSE	0.133653	-0.0335055	0.205806	0.507393	0.47627	0.664314
ENSG00000174672.16	BRSK2	89	0.279853	0.305777	-1.33709	0.123787	233.721	9.20087e-53	9.82627e-52	FALSE	0.449358	0.112872	0.178343	1.79413	0.180423	0.476529
ENSG00000136715.18	SAP130	145	0.420698	0.454218	-0.323959	0.125332	6.96127	0.00832927	0.0160129	FALSE	0.414897	0.0999045	0.182414	0.320655	0.571214	0.709357
ENSG00000103199.13	ZNF500	1	0.0146969	0.0136482	-0.420609	0.30075	2.23805	0.134651	0.18926	FALSE	0.0144559	0.0135623	0.239264	0.745387	0.387941
ENSG00000179935.10	LINC00652	1	0.0214329	0.0232291	-0.451506	0.244587	7.42283	0.00644014	0.0126516	FALSE	0.029286	-0.0215389	0.240792	0.25268	0.615194	0.730324
ENSG00000108639.7	SYNGR2	61	0.192284	0.169548	0.886888	0.126659	218.751	1.69396e-49	1.7196e-48	TRUE	0.102203	-0.28481	0.214897	16.5998	4.6155e-05	0.00197438
ENSG00000188522.15	FAM83G	10	0.0379669	0.0309756	-0.131081	0.219874	42.1555	8.42963e-11	3.25211e-10	FALSE	0.0259547	0.0240337	0.264951	0.899776	0.342842	0.59541
ENSG00000263412.1	AC004477.1	1	0.00979792	0.0107353	-0.402516	0.43201	0.410266	0.521835	0.580439	FALSE	0.0176731	0.0216067	0.248355	1.1081	0.292495
ENSG00000134940.13	ACRV1	4	0.0263319	0.0245039	-0.469267	0.256234	10.3156	0.00131913	0.00290255	FALSE	0.0306551	0.0151663	0.249185	0.537302	0.463553	0.65906
ENSG00000171435.13	KSR2	259	0.657073	0.742101	-2.19821	0.122343	422.997	5.43364e-94	9.47355e-93	FALSE	1.17183	-0.0236222	0.155098	1.43474	0.230992	0.519728
ENSG00000197563.11	PIGN	144	0.414574	0.394229	0.693189	0.119692	59.492	1.2279e-14	5.61726e-14	TRUE	0.319341	-0.154733	0.196515	1.55911	0.211795	0.505458
ENSG00000198663.16	C6orf89	162	0.469075	0.408883	0.791217	0.102757	94.4874	2.46658e-22	1.4507e-21	TRUE	0.312267	-0.0658676	0.185163	1.27933	0.258023	0.539223
ENSG00000169230.10	PRELID1	790	2.22229	2.0132	1.17772	0.0606142	397.204	2.23649e-88	3.74433e-87	TRUE	1.48645	-0.135768	0.117083	3.10147	0.0782216	0.34668
ENSG00000165195.15	PIGA	17	0.0961421	0.0923242	-0.35637	0.158303	0.382573	0.536229	0.593126	FALSE	0.101334	0.0365963	0.222778	0.178293	0.672844	0.760703
ENSG00000241684.6	ADAMTS9-AS2	29	0.142682	0.152511	0.000259169	0.145075	18.9593	1.3354e-05	3.69698e-05	TRUE	0.121408	0.248872	0.200008	8.30214	0.00395984	0.0617606
ENSG00000197410.13	DCHS2	3	0.0324556	0.0279821	-0.334469	0.223082	2.7302	0.0984673	0.143848	FALSE	0.0398126	-0.0397074	0.246142	0.985214	0.320915	0.580468
ENSG00000134419.15	RPS15A	1529	25.6289	23.1594	2.39489	0.0395057	4121.66	0	0	TRUE	10.9026	-0.382772	0.0675876	32.7342	1.05659e-08	1.28118e-06
ENSG00000156574.9	NODAL	0	0.00306185	0.00283621	-0.364379	0.746603	3.42788	0.0641043	0.098883	FALSE	0.00296594	0.00431588	0.20622	1.78786	0.181187
ENSG00000222644.1	RNU2-16P	1	0.00367422	0.00385379	-0.365389	0.777259	2.37837	0.123026	0.175091	FALSE	0.00128749	-0.016324	0.18829	1.34799	0.245629
ENSG00000183785.15	TUBA8	1	0.00979792	0.010003	-0.409936	0.401452	1.01532	0.313631	0.386561	FALSE	0.0094342	-0.0165735	0.237834	0.621433	0.430515
ENSG00000107864.15	CPEB3	735	1.91855	2.15279	-2.22468	0.0974424	633.834	7.32935e-140	1.88397e-138	FALSE	2.84178	-0.0202856	0.104218	1.53563	0.215269	0.507901
ENSG00000223546.7	LINC00630	15	0.107777	0.108425	-0.333977	0.143245	0.0198911	0.887842	0.893274	FALSE	0.121423	-0.0734854	0.209668	0.825443	0.363594	0.605592
ENSG00000271776.1	AL445209.1	142	0.357012	0.35421	-1.64373	0.162707	255.887	1.35254e-57	1.54481e-56	FALSE	0.372526	0.699854	0.221681	17.5736	2.76398e-05	0.00130335
ENSG00000286074.1	AC110795.1	1	0.00673607	0.00918911	-0.396522	0.521304	0.817388	0.365945	0.43825	FALSE	0.00861591	0.0027929	0.153402	3.20647	0.0733475
ENSG00000198912.11	C1orf174	90	0.295775	0.309151	-0.176645	0.128946	0.407201	0.523394	0.581769	FALSE	0.344786	-0.313307	0.184829	6.05066	0.0139011	0.135458
ENSG00000159167.12	STC1	63	0.176975	0.159542	-0.243001	0.244533	0.635091	0.425494	0.494327	FALSE	0.266485	-0.353356	0.253964	7.39185	0.00655199	0.0852787
ENSG00000106554.13	CHCHD3	646	1.51133	1.54014	0.103025	0.0704506	2.56473	0.109271	0.157561	FALSE	1.55878	-0.0676763	0.117443	0.484357	0.486455	0.668813
ENSG00000128309.16	MPST	277	0.727495	0.640707	1.85061	0.0906191	476.036	1.55738e-105	3.01043e-104	TRUE	0.255162	0.222493	0.19405	3.48794	0.0618175	0.312837
ENSG00000250903.9	GMDS-DT	196	0.500306	0.450701	1.89606	0.101802	483.207	4.28524e-107	8.37786e-106	TRUE	0.22398	-0.27917	0.196104	6.36846	0.0116167	0.121221
ENSG00000132141.14	CCT6B	7	0.033068	0.0425293	-0.329098	0.275445	4.01962	0.0449738	0.072768	FALSE	0.0319937	0.0141937	0.256313	0.184031	0.667932	0.758253
ENSG00000162174.12	ASRGL1	119	0.368647	0.406427	-1.51426	0.120105	263.12	3.58427e-59	4.18741e-58	FALSE	0.562158	-0.0514105	0.168408	0.781864	0.376572	0.613872
ENSG00000250565.7	ATP6V1E2	9	0.0545009	0.055303	-0.45297	0.199847	4.65596	0.030946	0.052398	FALSE	0.077751	0.0592444	0.244576	0.785472	0.375473	0.613127
ENSG00000080819.9	CPOX	28	0.158604	0.152212	-0.0657785	0.132506	9.70054	0.00184214	0.00396932	FALSE	0.127064	0.0154992	0.202888	0.249623	0.61734	0.731725
ENSG00000143494.15	VASH2	204	0.547459	0.601378	-2.08091	0.116854	465.561	2.96354e-103	5.61995e-102	FALSE	0.697823	0.438201	0.153807	7.97772	0.00473565	0.0689899
ENSG00000004961.15	HCCS	53	0.182486	0.166561	-0.0127789	0.14629	10.4257	0.00124274	0.00274326	FALSE	0.149231	0.0724882	0.217977	0.648287	0.420726	0.639134
ENSG00000272419.6	LINC01145	30	0.15248	0.161362	-0.674107	0.133678	37.2633	1.0321e-09	3.77493e-09	FALSE	0.213865	-0.0604179	0.195896	0.501782	0.478718	0.665483
ENSG00000111726.13	CMAS	349	0.867116	0.844052	-0.721069	0.101748	55.7138	8.38291e-14	3.71528e-13	FALSE	1.08253	-0.171813	0.136796	1.91145	0.166802	0.466802
ENSG00000135378.4	PRRG4	0	0.00489896	0.00504046	-0.378346	0.580696	0.748749	0.386873	0.458646	FALSE	0.00555068	-0.0125605	0.226077	0.168168	0.681745
ENSG00000189129.13	PLAC9	41	0.11635	0.102731	0.759249	0.185126	256.162	1.1782e-57	1.3476e-56	TRUE	0.00637562	-0.0387874	0.228515	4.72009	0.0298122
ENSG00000273821.1	AL096828.3	1	0.00979792	0.00782663	-0.40199	0.420331	0.514506	0.473195	0.537264	FALSE	0.00993152	-0.0579391	0.243252	6.31727	0.0119568
ENSG00000229151.2	AC233976.1	3	0.0195958	0.0214728	-0.443056	0.291374	5.68857	0.0170757	0.0308051	FALSE	0.0248557	0.0172303	0.267627	0.338454	0.560723	0.703882
ENSG00000105176.18	URI1	544	1.25964	1.2627	0.449494	0.0733127	36.6549	1.41002e-09	5.11667e-09	TRUE	1.11878	-0.26913	0.139462	4.00777	0.0452911	0.267658
ENSG00000229603.1	AC004014.1	0	0.00673607	0.00678749	-0.388547	0.492485	0.0406602	0.840195	0.851186	FALSE	0.0100822	-0.0378195	0.242399	4.73649	0.0295292
ENSG00000196611.5	MMP1	3	0.00918555	0.0121282	-0.292767	1.44484	2.324	0.127392	0.180428	FALSE	0.00187692	0.0162307	0.200517	4.19047	0.0406518
ENSG00000121058.5	COIL	29	0.133497	0.128488	-0.394374	0.148711	2.23802	0.134653	0.18926	FALSE	0.15761	-0.0210382	0.210995	0.124933	0.723744	0.791042
ENSG00000225470.8	JPX	243	0.650949	0.644228	-0.0306528	0.100569	0.0808435	0.776158	0.795576	FALSE	0.622162	0.299681	0.159624	3.48314	0.0619971	0.312837
ENSG00000122218.16	COPA	780	1.93386	1.90894	0.645614	0.0607981	111.412	4.80562e-26	3.11798e-25	TRUE	1.73675	-0.0391592	0.11121	0.508423	0.475822	0.664131
ENSG00000135824.12	RGS8	67	0.208818	0.246748	-1.17289	0.158882	180.422	3.91938e-41	3.45816e-40	FALSE	0.281156	-0.00465042	0.221856	0.0910502	0.762846	0.81554
ENSG00000140262.17	TCF12	1249	4.28781	4.49978	0.429165	0.0568656	58.2122	2.35316e-14	1.06513e-13	TRUE	3.88431	0.0631152	0.105221	2.16053	0.141595	0.438546
ENSG00000103326.12	CAPN15	23	0.1188	0.114993	-0.29226	0.14748	0.280563	0.596332	0.644144	FALSE	0.101522	0.00697425	0.209325	0.346118	0.556319	0.701495
ENSG00000122644.13	ARL4A	66	0.235762	0.239057	-0.311488	0.142759	0.752481	0.385692	0.45754	FALSE	0.309615	-0.49469	0.194853	15.8025	7.03107e-05	0.00282065
ENSG00000179364.13	PACS2	497	1.1831	1.17146	-1.07175	0.0961741	138.15	6.75633e-32	5.00327e-31	FALSE	1.53116	0.194396	0.124851	2.60193	0.106734	0.394983
ENSG00000204392.11	LSM2	462	1.11451	1.04637	0.584449	0.0801676	56.6084	5.3184e-14	2.37243e-13	TRUE	0.894263	-0.0471015	0.146609	0.678648	0.410053	0.632743
ENSG00000184005.11	ST6GALNAC3	343	0.844458	1.01078	-2.44673	0.129764	417.414	8.92101e-93	1.54194e-91	FALSE	1.36483	0.402246	0.162963	7.95442	0.00479702	0.0693825
ENSG00000033327.13	GAB2	596	1.47765	1.59861	-1.43686	0.0996737	228.211	1.46355e-51	1.53705e-50	FALSE	1.93886	0.413709	0.120717	12.4388	0.000420516	0.0116032
ENSG00000146147.15	MLIP	5	0.028169	0.033373	-0.336177	0.268128	2.26328	0.132473	0.186578	FALSE	0.0252088	-0.0511986	0.25393	2.97189	0.0847228	0.357022
ENSG00000125356.7	NDUFA1	955	2.65952	2.57295	0.211132	0.061664	12.7251	0.000360771	0.000856631	TRUE	2.62945	0.0878803	0.101951	2.39816	0.121478	0.414892
ENSG00000164209.17	SLC25A46	204	0.553582	0.563058	0.0773607	0.106109	1.42688	0.232274	0.302344	FALSE	0.541432	0.0804299	0.167832	1.52336	0.217112	0.508978
ENSG00000146094.14	DOK3	5	0.0404164	0.0427787	-0.455528	0.197057	5.89309	0.0152004	0.0277218	FALSE	0.0587348	-0.0546636	0.234278	1.09861	0.294571	0.562995
ENSG00000203520.3	AP000753.1	0	0.00857318	0.00923696	-0.406363	0.407506	0.814167	0.366891	0.439164	FALSE	0.00531602	-0.0237254	0.224997	2.45118	0.117436
ENSG00000241945.8	PWP2	3	0.0220453	0.01785	-0.382486	0.275735	0.93198	0.334349	0.406969	FALSE	0.0230742	-0.00110227	0.244597	0.0154129	0.901198	0.912629
ENSG00000164675.11	IQUB	8	0.0526638	0.0550956	-0.489203	0.189651	10.9291	0.000946631	0.00213016	FALSE	0.0903846	-0.0979513	0.226559	2.65732	0.103075	0.388697
ENSG00000152292.17	SH2D6	2	0.00734844	0.00702137	-0.38804	0.588574	0.0375998	0.846249	0.85643	FALSE	0.0132539	-0.029013	0.268998	1.91385	0.166536
ENSG00000228446.2	AC073052.1	0	0.00489896	0.00398485	-0.377178	0.613018	1.01527	0.313644	0.386561	FALSE	0.00264605	-0.0044198	0.202973	0.360594	0.548177
ENSG00000116688.16	MFN2	101	0.338028	0.354252	0.218352	0.122165	14.149	0.000168888	0.000416931	TRUE	0.291463	-0.0959748	0.185558	0.841363	0.359007	0.603796
ENSG00000287704.1	AC012405.1	27	0.0906307	0.114241	-0.73384	0.215712	66.5702	3.37656e-16	1.63338e-15	FALSE	0.199063	0.0607154	0.248415	0.891549	0.345058	0.596316
ENSG00000255951.1	AC022364.2	34	0.204532	0.1887	0.0399763	0.122843	14.4952	0.000140516	0.000349914	TRUE	0.18794	0.206812	0.186434	3.41391	0.064649	0.316705
ENSG00000236467.8	KCNMA1-AS1	1	0.00551133	0.00508513	-0.387998	0.624422	0.0267635	0.87005	0.877211	FALSE	0.00742966	-0.0191486	0.247206	0.594152	0.440818
ENSG00000152214.14	RIT2	7	0.0306185	0.0344219	-0.487688	0.288983	13.187	0.000281896	0.000677996	FALSE	0.0570894	0.0370778	0.274938	1.8103	0.178472	0.47576
ENSG00000265241.6	RBM8A	362	0.903246	0.845029	0.584875	0.0923383	43.5957	4.03735e-11	1.58328e-10	TRUE	0.805397	-0.194543	0.158809	3.10625	0.0779922	0.346323
ENSG00000196976.7	LAGE3	526	1.2572	1.1893	0.894522	0.0802256	128.044	1.09796e-29	7.78496e-29	TRUE	1.03361	-0.468687	0.145403	11.2931	0.000777972	0.0183426
ENSG00000259564.2	AC009554.1	4	0.0324556	0.0329054	-0.308804	0.239798	3.73639	0.0532395	0.0841845	FALSE	0.0129017	-0.0245609	0.243778	0.75742	0.384137
ENSG00000180537.13	RNF182	23	0.112676	0.117617	-0.42994	0.164818	3.69555	0.0545579	0.0860087	FALSE	0.196465	-0.322628	0.214171	10.7356	0.00105095	0.0227499
ENSG00000107021.16	TBC1D13	132	0.417024	0.399573	0.28975	0.109219	16.754	4.25526e-05	0.000112113	TRUE	0.386576	0.0144154	0.174762	0.485483	0.485949	0.668693
ENSG00000103742.12	IGDCC4	295	0.690753	0.676316	0.898431	0.106044	79.5122	4.79269e-19	2.57066e-18	TRUE	0.546274	0.0174295	0.183555	0.0113821	0.915037	0.923628
ENSG00000085382.12	HACE1	47	0.192284	0.207447	-0.312937	0.140147	1.90567	0.167445	0.228579	FALSE	0.216079	-0.0688342	0.199702	0.872524	0.350257	0.600085
ENSG00000227388.3	AL133410.1	2	0.0306185	0.0379519	-0.398484	0.218051	2.03764	0.153447	0.212112	FALSE	0.0417259	0.0877788	0.247401	6.56624	0.0103931	0.113021
ENSG00000183597.15	TANGO2	18	0.0514391	0.0663433	-0.280595	0.295772	3.64612	0.0561999	0.0882899	FALSE	0.0732141	-0.0364433	0.258586	1.09887	0.294515	0.562995
ENSG00000263080.1	AC009121.4	0	0.00734844	0.00908845	-0.357286	0.40356	5.17314	0.0229387	0.0402155	FALSE	0.00715435	0.00633018	0.233612	0.68101	0.409239
ENSG00000185339.8	TCN2	66	0.198408	0.17884	0.5707	0.130239	102.958	3.42395e-24	2.11861e-23	TRUE	0.115955	-0.0519765	0.222826	0.371912	0.541964	0.695004
ENSG00000177084.16	POLE	27	0.0838947	0.0886519	-0.510119	0.206833	10.299	0.00133106	0.00292638	FALSE	0.0950857	-0.0133027	0.240617	0.0816496	0.775074	0.822939
ENSG00000226087.2	AC073283.2	6	0.0269443	0.032458	-0.207102	0.252259	30.7355	2.957e-08	9.94141e-08	FALSE	0.0118501	0.00381212	0.251846	0.70999	0.399447
ENSG00000253230.9	LINC00599	96	0.306185	0.370798	-1.50976	0.124006	329.343	1.33652e-73	1.90203e-72	FALSE	0.476227	0.213479	0.177779	4.21183	0.040143	0.249667
ENSG00000170989.9	S1PR1	4	0.0232701	0.0210472	-0.156162	0.228711	75.5041	3.64641e-18	1.8961e-17	FALSE
ENSG00000202512.1	RN7SKP230	2	0.00734844	0.00633783	-0.387803	0.593704	0.199923	0.654783	0.69294	FALSE	0.00601999	0.0355985	0.238863	6.66278	0.0098447
ENSG00000124214.19	STAU1	752	1.78261	1.7762	0.152621	0.0659106	5.1904	0.0227119	0.0398617	FALSE	1.78627	0.0335474	0.110996	0.103986	0.747097	0.805058
ENSG00000077713.19	SLC25A43	75	0.199633	0.192699	1.07798	0.131748	275.707	6.47301e-62	7.86856e-61	TRUE	0.079987	-0.0873225	0.254795	2.21825	0.136388	0.433785
ENSG00000179240.10	GVQW3	61	0.236375	0.255143	-1.13655	0.127483	159.52	1.44039e-36	1.16945e-35	FALSE	0.347151	0.238836	0.18444	2.42411	0.119481	0.412341
ENSG00000158516.12	CPA2	1	0.0208206	0.0175421	-0.298369	0.236984	10.6412	0.00110594	0.00246051	FALSE	0.0111004	0.000898494	0.242109	0.141703	0.706594
ENSG00000128585.18	MKLN1	711	1.68647	1.69034	0.588993	0.0648077	80.9207	2.34955e-19	1.27303e-18	TRUE	1.68867	0.0873969	0.114008	1.49246	0.221835	0.513586
ENSG00000279923.1	AC022417.1	3	0.00857318	0.00958772	-0.393535	0.573969	0.168337	0.681594	0.715541	FALSE	0.0116053	-5.2475e-05	0.100708	0.341455	0.55899
ENSG00000143633.13	C1orf131	60	0.222903	0.236103	-0.197514	0.136629	0.847309	0.357315	0.429537	FALSE	0.208015	0.0519224	0.206477	0.251995	0.615674	0.730559
ENSG00000287838.1	AL953883.1	9	0.0520514	0.0587228	-0.53057	0.194769	19.3573	1.08403e-05	3.02974e-05	FALSE	0.105683	-0.0214301	0.240155	0.550146	0.458258	0.657204
ENSG00000260317.1	AC009812.4	8	0.0440906	0.0478041	-0.426533	0.210826	2.47242	0.11586	0.165955	FALSE	0.0633287	0.0417294	0.240161	0.732871	0.391954	0.623921
ENSG00000178935.5	ZNF552	0	0.0232701	0.0261737	-0.387637	0.226786	0.346413	0.556151	0.61038	FALSE	0.0202419	0.0245018	0.246042	0.944739	0.331062
ENSG00000177200.17	CHD9	1300	4.2229	4.39648	-0.458729	0.0491837	91.7354	9.90784e-22	5.74004e-21	FALSE	4.86958	0.0627845	0.0772466	1.88477	0.169793	0.468816
ENSG00000099817.12	POLR2E	468	1.10165	1.05405	0.172587	0.0827976	5.96455	0.0145964	0.0266973	FALSE	1.08292	0.0357751	0.138373	0.896263	0.343786	0.59577
ENSG00000105401.9	CDC37	406	0.957746	0.942963	0.646782	0.0866691	55.882	7.69546e-14	3.41502e-13	TRUE	0.908343	-0.0598378	0.148408	0.362272	0.547247	0.697609
ENSG00000174748.21	RPL15	1569	28.4195	26.2744	1.56593	0.0354468	2132.2	0	0	TRUE	15.7526	-0.285477	0.0551695	27.9018	1.27629e-07	1.2325e-05
ENSG00000109113.20	RAB34	206	0.491733	0.423456	2.57254	0.0896998	1251.1	4.79723e-274	2.58233e-272	TRUE	0.0552456	-0.1549	0.214194	9.55659	0.00199233	0.0376674
ENSG00000077348.9	EXOSC5	47	0.167789	0.15837	-0.54158	0.149074	13.4827	0.00024077	0.000583232	FALSE	0.177931	-0.122392	0.202783	2.44319	0.118036	0.410605
ENSG00000183726.11	TMEM50A	534	1.32333	1.27369	0.445449	0.0747196	36.5995	1.45066e-09	5.26173e-09	TRUE	1.16145	-0.188738	0.137647	2.68901	0.101043	0.385109
ENSG00000184307.15	ZDHHC23	3	0.016534	0.014481	-0.413136	0.339776	0.956942	0.327959	0.400734	FALSE	0.0155225	-0.0679658	0.255083	6.30066	0.0120693
ENSG00000285300.1	AC073176.2	0	0.00551133	0.0044549	-0.389985	0.569136	0.20119	0.653762	0.69218	FALSE	0.00271104	-0.0044206	0.203618	0.329649	0.565866
ENSG00000144596.13	GRIP2	42	0.132884	0.148157	-0.884777	0.1625	111.647	4.27037e-26	2.77689e-25	FALSE	0.25419	0.0698664	0.21401	0.754202	0.385149	0.619025
ENSG00000142530.10	FAM71E1	19	0.0765462	0.0679143	-0.580264	0.176602	25.2691	4.98645e-07	1.54351e-06	FALSE	0.122217	0.26495	0.209226	8.23466	0.00410979	0.0630783
ENSG00000218052.5	ADAMTS7P4	0	0.00734844	0.00683105	-0.390416	0.445336	0.03146	0.859218	0.867784	FALSE	0.000461546	-0.0151557	0.177436	2.59199	0.107405
ENSG00000154734.15	ADAMTS1	19	0.0551133	0.0452122	0.128233	0.245345	111.546	4.4935e-26	2.91804e-25	TRUE	0.000939087	-0.0162935	0.18397	1.63894	0.200471
ENSG00000175229.7	GAL3ST3	1	0.011635	0.010169	-0.419075	0.365433	2.27676	0.131326	0.185245	FALSE	0.0194463	0.0423767	0.247654	2.50914	0.113188
ENSG00000188158.15	NHS	334	0.816289	0.825869	0.265927	0.123245	4.52584	0.0333867	0.0560445	FALSE	1.04018	-0.234395	0.181097	1.84823	0.173989	0.471315
ENSG00000174574.16	AKIRIN1	801	1.99388	2.00484	-0.7208	0.0696737	112.81	2.37507e-26	1.55243e-25	FALSE	2.36294	0.259762	0.0994351	7.42568	0.00642994	0.0844651
ENSG00000272512.1	AL645608.7	2	0.00918555	0.00975525	-0.394695	0.500954	0.148399	0.70007	0.731355	FALSE	0.00128432	0.0047638	0.188243	1.82576	0.176629
ENSG00000180176.14	TH	5	0.0122474	0.00943878	-0.382929	0.518939	0.657784	0.417343	0.487073	FALSE	0.0124441	-0.0129195	0.26402	0.591449	0.441859
ENSG00000116127.18	ALMS1	287	0.732394	0.780811	-0.676798	0.11407	39.3278	3.58306e-10	1.33824e-09	FALSE	0.943486	0.0921231	0.159543	0.465655	0.494993	0.672345
ENSG00000133710.15	SPINK5	7	0.0526638	0.0495069	-0.092541	0.163095	38.6856	4.97873e-10	1.84944e-09	FALSE	0.0311035	0.0869849	0.250134	6.45041	0.0110927	0.117756
ENSG00000178999.13	AURKB	0	0.00306185	0.00281148	-0.364422	0.745668	3.36958	0.0664106	0.101975	FALSE
ENSG00000221829.9	FANCG	19	0.0808328	0.0884918	-0.405683	0.201072	1.71412	0.190452	0.255525	FALSE	0.105547	0.0895479	0.244533	3.01748	0.0823714	0.354335
ENSG00000092964.18	DPYSL2	1287	4.97918	5.11809	-1.39878	0.0553646	678.921	1.14689e-149	3.10772e-148	FALSE	6.0484	-0.23421	0.0719611	11.1093	0.000858964	0.019649
ENSG00000069431.11	ABCC9	0	0.00734844	0.00602755	-0.391384	0.469918	0.250661	0.61661	0.661465	FALSE	0.00846942	-0.0387101	0.236858	4.53993	0.0331129
ENSG00000130669.17	PAK4	50	0.202694	0.203247	-0.302171	0.137316	0.460601	0.497343	0.558868	FALSE	0.212392	0.071499	0.19966	0.217812	0.640712	0.743685
ENSG00000251279.1	SMIM15-AS1	12	0.0642988	0.0670963	-0.189348	0.1801	10.4722	0.00121182	0.00268068	FALSE	0.0550178	-0.0392908	0.252724	0.835903	0.360571	0.60484
ENSG00000253116.1	AC027698.1	4	0.0232701	0.0207506	-0.385735	0.280733	0.28022	0.596557	0.644329	FALSE	0.0188321	-0.066143	0.24419	5.70209	0.0169447
ENSG00000265808.3	SEC22B	417	1.01347	1.00604	0.988673	0.0862871	133.944	5.62049e-31	4.0791e-30	TRUE	0.893449	-0.197738	0.151223	2.02374	0.154857	0.454565
ENSG00000172379.21	ARNT2	166	0.443968	0.428674	-0.749368	0.124764	39.1166	3.99235e-10	1.48787e-09	FALSE	0.463215	-0.00482479	0.177127	0.243362	0.621789	0.734245
ENSG00000272138.2	LINC01607	6	0.0171464	0.0193714	-0.43281	0.405904	3.69429	0.0545991	0.0860623	FALSE	0.0120942	-0.0249484	0.242395	0.875245	0.349507
ENSG00000184371.14	CSF1	36	0.101041	0.0872469	0.607105	0.14659	282.329	2.33391e-63	2.90324e-62	TRUE	0.0038608	-0.0244262	0.214011	2.3153	0.128106
ENSG00000196345.13	ZKSCAN7	15	0.0759339	0.0848708	-0.456323	0.182104	5.62191	0.0177374	0.0318789	FALSE	0.0703603	-0.0144648	0.228326	0.505172	0.477237	0.664636
ENSG00000017260.19	ATP2C1	568	1.30802	1.35831	-0.451939	0.0805737	35.1737	3.01561e-09	1.07417e-08	FALSE	1.54996	0.110734	0.119612	1.52959	0.216174	0.50861
ENSG00000164904.18	ALDH7A1	530	1.26761	1.36283	-1.12287	0.10063	134.243	4.83356e-31	3.51117e-30	FALSE	1.53815	0.340885	0.136333	6.38846	0.0114865	0.120287
ENSG00000138834.12	MAPK8IP3	316	0.793631	0.823778	-0.970553	0.106938	92.8565	5.6226e-22	3.27878e-21	FALSE	0.962973	-0.185333	0.139355	1.96191	0.161309	0.461409
ENSG00000150048.10	CLEC1A	0	0.00428659	0.00302096	-0.371966	0.684818	1.8013	0.179555	0.242808	FALSE	0.00302316	-0.00441994	0.206615	0.196729	0.657374
ENSG00000100596.6	SPTLC2	160	0.453766	0.434467	0.352685	0.114253	18.6513	1.56937e-05	4.32032e-05	TRUE	0.454995	0.137466	0.171415	0.700931	0.402471	0.628613
ENSG00000006327.13	TNFRSF12A	319	1.00612	0.877829	3.4605	0.0906925	1829.6	0	0	TRUE	0.176511	-0.364623	0.234587	16.6297	4.54347e-05	0.00196153
ENSG00000143543.15	JTB	783	2.49847	2.27166	1.84471	0.0561835	1148.38	1.007e-251	4.82555e-250	TRUE	1.47279	-0.291787	0.1219	6.42574	0.0112478	0.119025
ENSG00000248540.3	AC010931.1	23	0.104715	0.125631	-0.782073	0.165568	90.1097	2.25319e-21	1.29042e-20	FALSE	0.0846195	0.048859	0.243704	0.509277	0.475452	0.664071
ENSG00000159147.18	DONSON	70	0.225964	0.239375	-0.311588	0.144437	1.24277	0.264938	0.337308	FALSE	0.258913	0.0925728	0.197919	0.372302	0.541752	0.694954
ENSG00000105737.9	GRIK5	231	0.577465	0.622869	-1.94267	0.119204	354.642	4.13393e-79	6.29343e-78	FALSE	0.873102	-0.0171252	0.157006	0.641758	0.423075	0.640637
ENSG00000188368.9	PRR19	19	0.0710349	0.0789635	-0.53916	0.196786	16.8904	3.96013e-05	0.000104696	FALSE	0.103821	0.0334697	0.233567	0.243475	0.621707	0.734203
ENSG00000234688.1	AL049749.1	13	0.0661359	0.0722195	-0.623422	0.171146	48.836	2.78287e-12	1.15152e-11	FALSE	0.0948456	-0.0274885	0.229005	0.188131	0.664476	0.756812
ENSG00000129991.13	TNNI3	6	0.0251072	0.0239499	-0.464147	0.276329	9.11486	0.00253541	0.00533995	FALSE	0.0400673	-0.0347649	0.260443	1.29972	0.254264	0.535526
ENSG00000168894.9	RNF181	418	1.06124	0.975286	1.34663	0.0838957	271.127	6.44666e-61	7.72312e-60	TRUE	0.672521	-0.307612	0.166448	4.75112	0.0292792	0.211424
ENSG00000112514.16	CUTA	1127	3.64238	3.45266	0.361172	0.0533545	49.6865	1.80386e-12	7.54479e-12	TRUE	3.01509	-0.0656182	0.100154	1.8273	0.176447	0.47355
ENSG00000232645.5	LINC01431	0	0.00979792	0.00960327	-0.403005	0.38489	0.367554	0.544341	0.599909	FALSE	0.00685112	-0.0312719	0.232303	3.47591	0.0622685
ENSG00000172992.12	DCAKD	307	0.79057	0.841885	0.205044	0.102224	5.76255	0.0163713	0.0296726	FALSE	0.949474	-0.0541561	0.166285	1.14083	0.285478	0.556422
ENSG00000273611.5	ZNHIT3	404	0.931415	0.94768	-1.0993	0.0996012	139.734	3.04304e-32	2.27168e-31	FALSE	1.18509	0.119647	0.125115	0.856921	0.354602	0.602011
ENSG00000181061.13	HIGD1A	391	0.959584	0.966824	0.188412	0.0908336	4.42626	0.0353899	0.0589537	FALSE	1.04445	-0.335508	0.142631	5.93141	0.0148733	0.141679
ENSG00000226816.3	AC005082.1	3	0.0263319	0.0254108	-0.257397	0.237134	16.8029	4.14691e-05	0.000109382	FALSE	0.0155322	0.0143385	0.243897	0.668213	0.413675
ENSG00000203910.9	C1orf146	0	0.00979792	0.00950874	-0.402089	0.364492	0.275416	0.599722	0.647106	FALSE	0.0131432	0.0146543	0.246038	2.42866	0.119134
ENSG00000163359.15	COL6A3	4	0.0232701	0.0181549	-0.163718	0.54515	35.8384	2.14382e-09	7.70723e-09	FALSE	0.0021272	-0.0162601	0.197747	1.16152	0.281151
ENSG00000179889.18	PDXDC1	619	1.41764	1.4602	0.26616	0.0738413	13.2222	0.000276656	0.000666329	TRUE	1.59747	-0.101252	0.127079	2.05869	0.15134	0.449978
ENSG00000150455.13	TIRAP	6	0.0379669	0.0413649	-0.437912	0.241552	3.62902	0.0567804	0.0890621	FALSE	0.0515123	0.0597074	0.241794	2.19722	0.13826	0.43542
ENSG00000152969.19	JAKMIP1	31	0.132272	0.128477	-0.874047	0.1308	123.963	8.58352e-29	5.96277e-28	FALSE	0.229288	-0.2912	0.18268	7.64298	0.00569935	0.0776952
ENSG00000110934.11	BIN2	6	0.0318432	0.0290474	-0.217755	0.219986	21.6018	3.35535e-06	9.75246e-06	FALSE	0.0102437	-0.0171192	0.24	0.423253	0.515318
ENSG00000286928.1	AC012325.1	0	0.00306185	0.00263779	-0.370956	0.788554	0.946827	0.330528	0.403279	FALSE
ENSG00000083535.16	PIBF1	550	1.29577	1.39732	-0.15448	0.0868064	6.90014	0.00861891	0.0165208	FALSE	1.4487	0.289459	0.13768	5.72433	0.0167314	0.151333
ENSG00000273080.1	AC009309.2	3	0.0489896	0.0520804	-0.400034	0.167991	1.03079	0.309973	0.382869	FALSE	0.044666	-0.0470167	0.221761	0.972646	0.324021	0.58218
ENSG00000162972.10	MAIP1	32	0.149418	0.155378	-0.335934	0.154539	0.713815	0.39818	0.469317	FALSE	0.163885	0.0847539	0.210939	0.610522	0.434591	0.645325
ENSG00000154832.14	CXXC1	53	0.205756	0.210395	-0.482629	0.140389	8.7407	0.00311186	0.00645661	FALSE	0.254112	0.389538	0.198661	9.35364	0.00222543	0.0407676
ENSG00000135862.6	LAMC1	431	1.28291	1.17074	2.812	0.0808541	1318.86	9.02557e-289	5.1715e-287	TRUE	0.445671	-0.333911	0.188385	4.97721	0.0256833	0.194641
ENSG00000250741.6	NT5C1B-RDH14	1	0.00734844	0.00751141	-0.347263	0.463496	7.27258	0.00700153	0.0136561	FALSE	0.00205088	0.0162916	0.196759	4.01697	0.0450446
ENSG00000272308.1	AC104113.1	0	0.00918555	0.00589011	-0.397717	0.419124	1.3972	0.237193	0.307612	FALSE	0.00714838	0.0260896	0.230895	2.99922	0.0833045
ENSG00000108797.12	CNTNAP1	18	0.0912431	0.0866695	-0.259922	0.159064	1.99842	0.157463	0.216876	FALSE	0.081016	-0.103473	0.223306	3.14571	0.0761267	0.341881
ENSG00000079805.16	DNM2	538	1.23025	1.27961	-0.0112796	0.0767186	2.23036	0.135322	0.190045	FALSE	1.33818	0.100184	0.124445	3.06823	0.0798365	0.349206
ENSG00000232907.8	DLGAP4-AS1	9	0.0740968	0.074386	-0.236497	0.157461	4.65872	0.0308962	0.0523321	FALSE	0.0522941	0.0825698	0.218707	2.44764	0.117701	0.410218
ENSG00000242163.1	AL121769.1	0	0.00367422	0.0033822	-0.369484	0.685228	2.0098	0.156286	0.215477	FALSE	0.00157735	-0.0163195	0.191688	1.22448	0.268483
ENSG00000163870.15	TPRA1	90	0.278628	0.28156	0.491012	0.12212	54.6844	1.41525e-13	6.22525e-13	TRUE	0.218307	-0.0719024	0.200913	0.684988	0.407875	0.63121
ENSG00000134253.10	TRIM45	5	0.0318432	0.0328936	-0.332974	0.240082	1.87106	0.171353	0.233179	FALSE	0.0378812	0.0218317	0.265533	0.435018	0.509537	0.679523
ENSG00000124198.9	ARFGEF2	304	0.759951	0.742424	0.864025	0.0908109	95.1913	1.72848e-22	1.0221e-21	TRUE	0.61179	-0.19707	0.165279	1.95739	0.161793	0.461812
ENSG00000033122.20	LRRC7	502	1.38518	1.478	-3.06687	0.125923	637.701	1.05661e-140	2.73058e-139	FALSE	2.77015	-0.163971	0.122273	1.99883	0.157421	0.457786
ENSG00000086232.13	EIF2AK1	60	0.235762	0.235963	-0.493509	0.128786	11.0103	0.000906046	0.00204497	FALSE	0.257105	-0.0375143	0.188377	0.145029	0.703332	0.779241
ENSG00000176490.5	DIRAS1	116	0.32823	0.322059	-1.09821	0.127357	105.696	8.59686e-25	5.39591e-24	FALSE	0.454882	0.242627	0.174488	2.70384	0.100107	0.383767
ENSG00000144455.14	SUMF1	428	1.01653	1.05683	0.69414	0.0907766	59.0764	1.51667e-14	6.91461e-14	TRUE	0.841676	0.235556	0.165362	3.16429	0.0752654	0.340414
ENSG00000232385.2	RPS3AP25	0	0.00306185	0.00229355	-0.362468	0.787328	3.46194	0.0627966	0.0971844	FALSE
ENSG00000215559.8	ANKRD20A11P	1	0.0159216	0.0146986	-0.435883	0.303026	4.84049	0.027799	0.0476067	FALSE	0.0308442	-0.0579583	0.24964	2.67932	0.101659	0.386299
ENSG00000141971.13	MVB12A	99	0.282303	0.273472	0.777126	0.124765	107.075	4.28599e-25	2.70927e-24	TRUE	0.195068	0.0570889	0.209194	0.099024	0.753004	0.808613
ENSG00000173727.12	AP000769.1	62	0.190447	0.193022	0.0389186	0.167144	10.8967	0.000963369	0.0021656	FALSE	0.19462	-0.000481794	0.22024	0.0689768	0.792832	0.834923
ENSG00000145214.14	DGKQ	17	0.10594	0.097754	-0.189269	0.143617	5.82146	0.0158318	0.0287772	FALSE	0.0866255	0.0268218	0.220186	0.287314	0.591947	0.719874
ENSG00000154646.9	TMPRSS15	0	0.0208206	0.0235576	-0.448739	0.229149	7.47188	0.006267	0.0123367	FALSE	0.0304688	-0.0137577	0.238233	0.0752358	0.783861	0.828504
ENSG00000154917.11	RAB6B	196	0.502143	0.478393	-1.70402	0.121852	271.781	4.64186e-61	5.57209e-60	FALSE	0.753764	0.183492	0.155219	1.91775	0.166105	0.466361
ENSG00000167769.4	ACER1	0	0.00857318	0.0119272	-0.407	0.407396	1.89963	0.168119	0.229356	FALSE	0.0100621	-0.00137036	0.242792	0.200901	0.653995
ENSG00000245317.2	AC008393.1	23	0.103491	0.100034	-0.410174	0.165263	2.03342	0.153874	0.212579	FALSE	0.0947628	0.011923	0.234219	0.28859	0.591126	0.719443
ENSG00000108465.15	CDK5RAP3	12	0.115126	0.141105	-0.346785	0.137026	6.76384	0.00930235	0.0177373	FALSE	0.137144	0.301242	0.194181	11.4021	0.000733595	0.0175493
ENSG00000214870.9	AC004540.1	214	0.52725	0.571498	-2.13131	0.124178	476.039	1.55473e-105	3.00774e-104	FALSE	0.766601	-0.0190553	0.168126	0.0633298	0.801308	0.84062
ENSG00000183908.6	LRRC55	22	0.0906307	0.0898583	-0.718603	0.156211	72.5736	1.60917e-17	8.17454e-17	FALSE	0.10847	0.064432	0.208903	1.45146	0.228293	0.518163
ENSG00000120071.14	KANSL1	1074	2.72872	2.99647	-0.574956	0.061057	103.381	2.7657e-24	1.71529e-23	FALSE	3.31318	0.131678	0.0913082	4.3196	0.0376758	0.242159
ENSG00000162910.19	MRPL55	525	1.1782	1.17251	-0.0840744	0.0806642	1.43985	0.230163	0.300101	FALSE	1.27493	-0.00523624	0.125752	0.189324	0.66348	0.756519
ENSG00000185565.12	LSAMP	1209	5.93509	6.19419	-1.46102	0.0779757	325.689	8.3532e-73	1.17072e-71	FALSE	7.67693	-0.490384	0.108613	20.2216	6.89697e-06	0.000390272
ENSG00000167987.11	VPS37C	38	0.156154	0.142242	0.0171619	0.136446	17.9831	2.22871e-05	6.03848e-05	TRUE	0.142183	0.0318649	0.213944	0.0922541	0.761331	0.814709
ENSG00000278873.1	AC005495.1	0	0.00551133	0.00448523	-0.389657	0.578724	0.239396	0.624643	0.66835	FALSE	0.00401316	-0.00438228	0.215458	0.0281911	0.86666
ENSG00000226085.3	UQCRFS1P1	2	0.0361298	0.0365061	-0.40276	0.191038	0.801922	0.370519	0.442561	FALSE	0.0493575	-0.0369255	0.228333	0.627124	0.428412	0.642398
ENSG00000125630.15	POLR1B	15	0.109002	0.111992	-0.460658	0.135716	6.65273	0.0099004	0.0187837	FALSE	0.126499	0.161157	0.196204	3.27499	0.0703434	0.330475
ENSG00000133104.14	SPART	126	0.346601	0.322549	1.511	0.104096	373.856	2.70773e-83	4.28808e-82	TRUE	0.137674	0.0285897	0.210089	0.270738	0.602837	0.725032
ENSG00000123975.5	CKS2	36	0.137783	0.12264	0.0631744	0.157309	25.5494	4.31196e-07	1.34095e-06	TRUE	0.100728	0.0374257	0.22747	0.206284	0.649696	0.749099
ENSG00000258701.1	LINC00638	0	0.00673607	0.00793879	-0.387485	0.446911	0.372235	0.541789	0.597705	FALSE	0.0171164	-0.00216962	0.252482	0.747949	0.387126
ENSG00000116983.13	HPCAL4	27	0.109614	0.108922	-0.790535	0.145737	94.1842	2.87487e-22	1.68753e-21	FALSE	0.213696	-0.0645803	0.197124	0.573595	0.448834	0.653103
ENSG00000258943.1	AL049871.1	0	0.00489896	0.00448506	-0.386275	0.603946	0.070395	0.790762	0.808446	FALSE	0.00364932	-0.0245256	0.212209	2.33679	0.126349
ENSG00000167549.18	CORO6	1	0.0146969	0.0136624	-0.335012	0.320337	6.23122	0.0125517	0.0233003	FALSE	0.012496	-0.00647541	0.243021	0.124745	0.723944
ENSG00000246363.3	LINC02458	5	0.0318432	0.0307478	-0.42387	0.304361	2.07078	0.150145	0.208159	FALSE	0.0462825	-0.0543116	0.263937	1.97918	0.159477	0.459429
ENSG00000110844.13	PRPF40B	107	0.337416	0.356677	-0.498727	0.123573	13.9665	0.000186093	0.000456917	FALSE	0.366745	0.181421	0.182255	1.26232	0.261212	0.541058
ENSG00000154760.14	SLFN13	0	0.00306185	0.00194566	-0.359128	0.828788	4.15568	0.0414951	0.0678066	FALSE	0.000467627	-0.0151765	0.177526	2.57179	0.108785
ENSG00000204524.7	ZNF805	57	0.197183	0.196838	-0.393799	0.154895	2.43157	0.118914	0.169877	FALSE	0.214061	-0.00471518	0.20229	0.0459638	0.830242	0.860342
ENSG00000204228.4	HSD17B8	11	0.0538885	0.0491658	-0.108581	0.185185	32.2272	1.37155e-08	4.68796e-08	FALSE	0.0393647	-0.0208471	0.243819	0.39464	0.529871	0.688576
ENSG00000285804.2	AC025774.1	2	0.00734844	0.00788426	-0.369151	0.57435	1.81893	0.17744	0.240338	FALSE	0.0106074	0.0113468	0.255413	0.605736	0.436398
ENSG00000272894.5	AC004982.2	4	0.0336803	0.0336656	-0.455561	0.225269	6.24061	0.0124853	0.0231895	FALSE	0.0547032	0.0147596	0.240079	0.355767	0.550866	0.699734
ENSG00000156030.13	ELMSAN1	331	0.915493	0.835742	1.56367	0.103825	249.928	2.69289e-56	3.03811e-55	TRUE	0.691546	-0.319383	0.186471	3.86352	0.0493468	0.281008
ENSG00000232767.2	AC016825.1	0	0.00306185	0.0020407	-0.367848	0.848116	1.32065	0.250476	0.322108	FALSE	0.00306723	-0.00441932	0.207027	0.183849	0.668086
ENSG00000166405.15	RIC3	356	0.853031	0.906777	-1.958	0.114578	340.934	3.99469e-76	5.86573e-75	FALSE	1.24028	-0.10251	0.140672	0.697094	0.403762	0.629084
ENSG00000178233.17	TMEM151B	30	0.132272	0.136172	-0.871352	0.142482	116.972	2.91194e-27	1.94356e-26	FALSE	0.221054	-0.0512714	0.20438	0.563866	0.452707	0.654256
ENSG00000205323.9	SARNP	12	0.0967544	0.0882487	-0.297341	0.141092	1.14308	0.285002	0.357656	FALSE	0.0956551	0.150101	0.203004	3.23967	0.0718752	0.333659
ENSG00000051596.9	THOC3	18	0.120024	0.123711	-0.60958	0.137458	27.2206	1.81512e-07	5.79642e-07	FALSE	0.146044	0.0796569	0.198766	0.706033	0.400764	0.627813
ENSG00000099250.18	NRP1	648	2.2278	2.04166	0.382156	0.110168	12.6633	0.000372897	0.000883499	TRUE	2.37299	-0.0137361	0.159775	0.234353	0.628315	0.737685
ENSG00000223829.6	AC004870.2	2	0.00857318	0.00737341	-0.317383	0.441466	18.7778	1.46868e-05	4.05195e-05	FALSE	0.000699613	-0.0158692	0.180807	1.99352	0.157974
ENSG00000111652.10	COPS7A	131	0.365585	0.32659	0.863779	0.113749	112.502	2.77331e-26	1.80879e-25	TRUE	0.283971	-0.0637902	0.194537	0.510461	0.474939	0.664071
ENSG00000243989.9	ACY1	1	0.028169	0.0307169	-0.326406	0.204883	3.51529	0.060805	0.0945225	FALSE	0.025304	0.055086	0.238049	2.82518	0.0927967	0.371717
ENSG00000157193.17	LRP8	109	0.336803	0.337156	-0.905816	0.125241	63.9533	1.27407e-15	6.04981e-15	FALSE	0.396066	-0.0660446	0.178529	0.398408	0.527913	0.687638
ENSG00000018610.14	CXorf56	43	0.192897	0.203993	-0.417616	0.132735	5.08324	0.0241581	0.0421136	FALSE	0.233533	-0.0491806	0.189853	1.2339	0.26665	0.544751
ENSG00000149403.12	GRIK4	31	0.116963	0.111466	-0.36398	0.178927	0.488833	0.484448	0.546912	FALSE	0.147541	0.106508	0.227686	0.898981	0.343055	0.59541
ENSG00000161091.13	MFSD12	32	0.145744	0.140653	0.135215	0.142183	35.8891	2.08878e-09	7.51496e-09	TRUE	0.0970927	-0.132731	0.206312	3.38662	0.0657275	0.319562
ENSG00000167034.10	NKX3-1	26	0.0618494	0.0575091	-0.00806073	0.228874	43.8565	3.53355e-11	1.38957e-10	FALSE	0.0204073	-0.0276416	0.265183	1.05467	0.304433
ENSG00000124466.9	LYPD3	2	0.011635	0.0118855	-0.410447	0.395162	0.954948	0.328463	0.401208	FALSE	0.022915	0.0243958	0.261233	0.714789	0.397858	0.626637
ENSG00000077585.14	GPR137B	59	0.200857	0.194365	0.428241	0.136813	62.9193	2.15354e-15	1.01397e-14	TRUE	0.164869	-0.115996	0.207624	1.85804	0.172852	0.470438
ENSG00000243620.2	AC092957.1	4	0.0422535	0.0425469	-0.258594	0.234673	7.99481	0.00469116	0.00944922	FALSE	0.0287979	-0.0603347	0.237751	2.66709	0.102443	0.387544
ENSG00000142798.20	HSPG2	359	0.933864	0.879587	2.05969	0.0802454	692.061	1.59286e-152	4.44152e-151	TRUE	0.451526	-0.566571	0.175	15.849	6.86037e-05	0.00276593
ENSG00000163479.14	SSR2	610	1.69198	1.51496	1.82145	0.0674386	779.204	1.79278e-171	5.64844e-170	TRUE	0.911979	-0.0118947	0.150346	0.580652	0.446057	0.651709
ENSG00000130640.13	TUBGCP2	117	0.362523	0.341428	0.263711	0.118028	17.4052	3.01994e-05	8.07471e-05	TRUE	0.26821	0.272054	0.188317	4.48017	0.0342904	0.229294
ENSG00000249948.6	GBA3	0	0.0183711	0.0199155	-0.368548	0.250992	0.764065	0.38206	0.453926	FALSE	0.0198913	-0.0186518	0.242627	0.324407	0.568971
ENSG00000137203.12	TFAP2A	70	0.181261	0.188442	-1.01645	0.323447	53.6248	2.42678e-13	1.05605e-12	FALSE	0.200536	-0.118308	0.269486	1.50319	0.220181	0.511447
ENSG00000138600.10	SPPL2A	239	0.579302	0.582918	0.990253	0.0994646	115.615	5.77089e-27	3.82094e-26	TRUE	0.442983	-0.0481538	0.179406	0.251772	0.61583	0.730611
ENSG00000114779.19	ABHD14B	61	0.15493	0.122711	0.982476	0.133822	350.886	2.71755e-78	4.09817e-77	TRUE	0.0222637	-0.0549482	0.241488	2.86853	0.0903273	0.365915
ENSG00000187601.4	MAGEH1	154	0.434783	0.437551	-1.35825	0.124775	159.357	1.56376e-36	1.26876e-35	FALSE	0.605567	-0.0570639	0.166649	0.57246	0.449283	0.653266
ENSG00000139219.19	COL2A1	0	0.00367422	0.00227277	-0.362524	0.786166	3.42001	0.0644106	0.0993109	FALSE	0.00170196	-0.0163112	0.193102	1.1938	0.274565
ENSG00000223811.1	AL589684.1	0	0.00306185	0.00242879	-0.363201	0.772042	3.32842	0.0680922	0.104098	FALSE	0.00213376	-0.0162591	0.197816	1.16174	0.281106
ENSG00000151240.17	DIP2C	1137	3.14513	3.46986	-1.35878	0.064317	497.201	3.86358e-110	7.71045e-109	FALSE	4.13586	0.14227	0.0870881	4.75429	0.0292254	0.211353
ENSG00000222043.2	AC079305.2	4	0.0189835	0.0164375	-0.414272	0.327392	1.28758	0.256495	0.328529	FALSE	0.0148065	0.00372333	0.256545	0.155471	0.693361
ENSG00000105605.7	CACNG7	211	0.567667	0.622058	-2.00888	0.119268	393.18	1.68082e-87	2.78106e-86	FALSE	0.818651	0.0965608	0.158028	0.421786	0.516047	0.682995
ENSG00000167615.16	LENG8	133	0.389467	0.383265	0.777808	0.112757	83.971	5.0208e-20	2.77869e-19	TRUE	0.365212	0.254142	0.195751	3.80107	0.0512199	0.285525
ENSG00000197122.11	SRC	75	0.254746	0.271085	-0.613669	0.131571	22.3903	2.22491e-06	6.5581e-06	FALSE	0.366787	-0.0894707	0.182745	0.537999	0.463263	0.659014
ENSG00000178105.11	DDX10	197	0.507655	0.525248	0.155225	0.117357	4.14949	0.0416471	0.0680132	FALSE	0.474399	0.101306	0.180624	0.520739	0.470526	0.662168
ENSG00000054523.17	KIF1B	1212	3.80465	4.06338	-1.27299	0.057732	534.213	3.42359e-118	7.23535e-117	FALSE	4.80959	0.0283855	0.0751365	1.32296	0.250061	0.533014
ENSG00000183891.6	TTC32	40	0.170851	0.166822	-0.205578	0.142368	0.817924	0.365788	0.438084	FALSE	0.175125	-0.0339651	0.201941	0.199139	0.655417	0.75236
ENSG00000166707.11	ZCCHC18	59	0.212492	0.245897	-1.05725	0.133851	136.97	1.22399e-31	8.99741e-31	FALSE	0.308408	0.0783425	0.194955	0.476128	0.490182	0.670504
ENSG00000180233.11	ZNRF2	108	0.293938	0.319664	0.0419137	0.168368	4.40148	0.0359077	0.0597002	FALSE	0.316274	-0.105959	0.222851	1.38335	0.239531	0.524879
ENSG00000251388.1	AC079380.1	0	0.00306185	0.00236095	-0.363132	0.778108	3.40606	0.0649574	0.100044	FALSE	0.00173327	0.00460418	0.193451	1.66419	0.197039
ENSG00000249230.1	CDH12P2	6	0.0336803	0.0399879	-0.43787	0.242604	4.19103	0.0406384	0.0665743	FALSE	0.0385328	-0.0226479	0.253434	0.267232	0.605195	0.725757
ENSG00000106823.12	ECM2	4	0.0244948	0.0178881	-0.186805	0.242146	45.5578	1.48203e-11	5.93109e-11	FALSE	0.000467627	-0.0151765	0.177526	2.57179	0.108785
ENSG00000168286.2	THAP11	200	0.507042	0.50408	0.0141111	0.115367	0.434819	0.509634	0.569772	FALSE	0.491138	-0.544215	0.173015	14.7125	0.000125216	0.00442842
ENSG00000204934.10	ATP6V0E2-AS1	13	0.0808328	0.0816937	-0.640818	0.152524	45.0845	1.88712e-11	7.50349e-11	FALSE	0.137304	0.0133718	0.20857	0.0270997	0.869243	0.88847
ENSG00000257165.5	AC079362.1	1	0.0061237	0.00648548	-0.392911	0.548527	0.101598	0.74992	0.772608	FALSE	0.00551502	-0.0306936	0.237272	3.43324	0.0638966
ENSG00000223914.3	LINC02471	0	0.00489896	0.00467477	-0.386936	0.582263	0.0387604	0.843924	0.854315	FALSE	0.00224154	-0.0251187	0.198804	2.90624	0.0882375
ENSG00000149084.13	HSD17B12	170	0.473974	0.43988	0.249595	0.115093	11.5904	0.00066293	0.00151997	FALSE	0.382629	0.0147028	0.180338	2.26929	0.13196	0.429025
ENSG00000186111.9	PIP5K1C	162	0.476424	0.457594	0.44891	0.108604	27.8809	1.29014e-07	4.16201e-07	TRUE	0.471525	0.190979	0.169377	1.32655	0.24942	0.533014
ENSG00000009765.14	IYD	0	0.00489896	0.00450675	-0.386297	0.603334	0.0568746	0.811506	0.826095	FALSE	0.00461748	-0.0043431	0.220285	0.0536845	0.816772
ENSG00000198677.11	TTC37	418	0.994489	0.976977	-0.0492191	0.0846489	0.634141	0.42584	0.494538	FALSE	0.936998	0.0435828	0.141427	1.21966	0.269428	0.546755
ENSG00000082293.13	COL19A1	2	0.0244948	0.0254402	-0.416128	0.22966	1.44046	0.230065	0.300052	FALSE	0.0256554	0.0435354	0.255441	2.10365	0.146948	0.445207
ENSG00000258947.7	TUBB3	161	0.476424	0.436173	-1.77291	0.13212	284.089	9.65105e-64	1.20678e-62	FALSE	0.648101	0.689046	0.172278	18.7916	1.45805e-05	0.000751246
ENSG00000265798.6	AC138207.6	2	0.00918555	0.00937252	-0.407519	0.488563	1.08461	0.297668	0.370626	FALSE	0.0113384	-0.0271775	0.243997	1.27697	0.258463
ENSG00000151715.7	TMEM45B	3	0.0300061	0.0302054	-0.367909	0.218447	0.0986104	0.753504	0.775867	FALSE	0.0151652	-0.0182064	0.24936	0.565586	0.452018
ENSG00000180891.13	CUEDC1	173	0.486834	0.446527	1.06057	0.108101	135.009	3.2865e-31	2.39606e-30	TRUE	0.331099	0.0293533	0.181726	0.0248748	0.874679	0.892301
ENSG00000197905.9	TEAD4	18	0.0789957	0.0729598	0.181186	0.159134	96.4475	9.16401e-23	5.46336e-22	TRUE	0.0258521	0.0453458	0.247142	2.08088	0.149154	0.448184
ENSG00000100296.13	THOC5	94	0.326393	0.347526	-0.426722	0.129196	8.34063	0.00387681	0.00791786	FALSE	0.376479	0.407353	0.189137	7.19104	0.00732685	0.0917392
ENSG00000162670.11	BRINP3	416	1.19657	1.47293	-3.37612	0.147256	613.755	1.70587e-135	4.22647e-134	FALSE	2.21099	0.395843	0.177534	5.12011	0.0236501	0.1847
ENSG00000249426.1	AC093206.1	0	0.00857318	0.00899955	-0.406592	0.414262	0.862397	0.353069	0.425206	FALSE
ENSG00000198417.7	MT1F	0	0.00428659	0.0033129	-0.372862	0.662652	1.3911	0.238219	0.308826	FALSE	0.00124778	0.00477891	0.187803	1.8478	0.17404
ENSG00000112759.18	SLC29A1	14	0.0789957	0.0742741	-0.100056	0.158409	20.218	6.90997e-06	1.96232e-05	FALSE	0.0422857	0.0663041	0.236612	1.85746	0.172918	0.470438
ENSG00000004777.18	ARHGAP33	93	0.300674	0.319256	-1.29922	0.121577	200.408	1.70106e-45	1.62706e-44	FALSE	0.368127	0.144662	0.174212	0.83981	0.359451	0.604059
ENSG00000234814.8	SVIL2P	1	0.0189835	0.0219835	-0.298419	0.311939	10.7224	0.00105846	0.00236321	FALSE	0.0151109	-0.00745444	0.245003	0.027536	0.868204
ENSG00000170522.9	ELOVL6	818	2.32333	2.40633	-2.26214	0.091995	732.611	2.42413e-161	7.18501e-160	FALSE	3.40341	0.132059	0.10048	1.75074	0.185784	0.481111
ENSG00000275807.1	AC145285.6	2	0.0361298	0.0375378	-0.375108	0.190436	0.0610746	0.804806	0.820457	FALSE	0.0577531	0.104182	0.246252	5.76523	0.0163463	0.148936
ENSG00000261554.1	AC037471.2	1	0.00428659	0.00328595	-0.347169	0.653192	12.0517	0.000517464	0.0012074	FALSE
ENSG00000064932.16	SBNO2	35	0.137171	0.130653	0.239131	0.143101	58.7504	1.78993e-14	8.13262e-14	TRUE	0.0567435	-0.069248	0.215504	2.27602	0.131388	0.428468
ENSG00000179044.16	EXOC3L1	2	0.00796081	0.00697215	-0.39118	0.561555	0.146769	0.701642	0.732551	FALSE	0.0078335	0.01733	0.235396	1.50973	0.219181
ENSG00000167680.16	SEMA6B	47	0.187385	0.215679	-0.905816	0.140881	89.033	3.88272e-21	2.21416e-20	FALSE	0.245952	-0.0435348	0.196651	0.408562	0.5227	0.685332
ENSG00000228554.1	AC004837.2	0	0.00306185	0.00207318	-0.368206	0.841527	1.23052	0.267306	0.339801	FALSE	0.00160222	0.00464638	0.191967	1.69366	0.193119
ENSG00000157654.17	PALM2AKAP2	49	0.166565	0.165917	0.233409	0.160299	38.9619	4.3216e-10	1.60857e-09	TRUE	0.133535	-0.124524	0.223521	2.938	0.086518	0.359991
ENSG00000136758.18	YME1L1	498	1.12002	1.12147	0.353535	0.0796072	19.1636	1.19977e-05	3.33961e-05	TRUE	1.09519	-0.00365514	0.136322	0.0485438	0.825617	0.857355
ENSG00000118705.17	RPN2	518	1.38212	1.29304	1.36811	0.084376	273.362	2.09954e-61	2.5304e-60	TRUE	0.89661	0.146464	0.163458	1.48119	0.223588	0.515042
ENSG00000151665.12	PIGF	212	0.566442	0.539456	0.464448	0.102884	27.6009	1.49112e-07	4.79298e-07	TRUE	0.485507	0.105479	0.166928	0.66813	0.413704	0.634866
ENSG00000251688.2	LINC02507	0	0.00306185	0.0048932	-0.382805	0.719991	0.594738	0.440593	0.508179	FALSE
ENSG00000152443.13	ZNF776	32	0.166565	0.17046	-0.495074	0.129333	10.3188	0.00131682	0.00289773	FALSE	0.172407	0.0603288	0.193094	0.371249	0.542324	0.695026
ENSG00000166825.14	ANPEP	13	0.0575628	0.0529575	0.122716	0.162943	120.831	4.16191e-28	2.84832e-27	TRUE	0.0106208	-0.0194136	0.24442	0.863561	0.352744
ENSG00000234520.6	AC018464.1	2	0.0177587	0.0248206	-0.347936	0.305457	4.47186	0.0344574	0.0576122	FALSE	0.0198667	-0.0235781	0.248052	0.499586	0.479682
ENSG00000177182.11	CLVS1	178	0.521739	0.555663	-1.31974	0.116457	158.26	2.71599e-36	2.19399e-35	FALSE	0.726244	0.0914357	0.15489	0.240751	0.623664	0.735168
ENSG00000156374.16	PCGF6	120	0.370484	0.392874	-0.732172	0.126247	37.5368	8.97028e-10	3.28992e-09	FALSE	0.485565	0.0595698	0.184323	1.40103	0.236552	0.522995
ENSG00000204006.9	C1orf185	1	0.00857318	0.0112564	-0.405145	0.479259	0.80451	0.369748	0.441836	FALSE	0.010181	0.00129272	0.240216	0.270192	0.603203
ENSG00000166770.11	ZNF667-AS1	240	0.590937	0.606304	-0.415595	0.118501	12.49	0.000409141	0.000964708	FALSE	0.638369	-0.141691	0.168575	1.16608	0.280209	0.552547
ENSG00000185000.12	DGAT1	42	0.173913	0.159177	-0.199837	0.137064	2.59521	0.107187	0.154974	FALSE	0.166918	-0.130139	0.205597	1.79945	0.179779	0.476509
ENSG00000287725.1	AP003071.5	0	0.00918555	0.0107975	-0.42746	0.377733	4.90766	0.0267378	0.0460369	FALSE	0.013655	-0.00641507	0.244853	0.0224132	0.880993
ENSG00000115268.9	RPS15	1552	22.6246	20.3861	1.73394	0.0368596	2432.33	0	0	TRUE	12.0439	-0.0784122	0.0680615	2.20636	0.137443	0.434616
ENSG00000173262.11	SLC2A14	30	0.146969	0.12896	-0.029178	0.133909	16.5457	4.74905e-05	0.000124552	FALSE	0.139069	-0.115515	0.200391	2.18221	0.139614	0.436934
ENSG00000254087.8	LYN	9	0.0508267	0.0488333	-0.136751	0.201705	24.3708	7.94645e-07	2.41982e-06	FALSE	0.0408109	0.0271761	0.261559	1.89772	0.168334	0.467331
ENSG00000174684.7	B4GAT1	187	0.523576	0.521952	-0.627444	0.127383	23.7291	1.10892e-06	3.33997e-06	FALSE	0.624727	-0.0854717	0.179459	1.63429	0.20111	0.49553
ENSG00000263424.1	AC110597.3	1	0.00734844	0.00793619	-0.372815	0.514864	1.13083	0.287598	0.36018	FALSE	0.00645048	0.000323991	0.103932	0.362666	0.547029
ENSG00000169740.14	ZNF32	195	0.524801	0.511157	0.140361	0.107586	3.85575	0.0495758	0.0791841	FALSE	0.513766	0.0380849	0.16374	0.348772	0.554809	0.700914
ENSG00000163521.16	GLB1L	4	0.0275566	0.0320308	-0.325807	0.254966	3.00926	0.0827899	0.123217	FALSE	0.0220729	-0.00566972	0.24967	0.202734	0.652523	0.750856
ENSG00000120137.7	PANK3	462	1.06797	1.11546	-0.781547	0.0944209	77.3168	1.45622e-18	7.69048e-18	FALSE	1.36454	0.391524	0.126683	10.1226	0.00146459	0.0294474
ENSG00000142192.21	APP	1359	5.1978	5.24874	-0.065638	0.0495623	2.07674	0.14956	0.207443	FALSE	5.47754	0.0905545	0.0847404	1.16064	0.281333	0.553501
ENSG00000142186.17	SCYL1	150	0.424985	0.400535	0.381103	0.113577	23.8021	1.06765e-06	3.2189e-06	TRUE	0.36397	-0.0909098	0.181925	1.21776	0.2698	0.546961
ENSG00000102385.12	DRP2	5	0.0434783	0.0481386	-0.468268	0.191337	7.90126	0.00494004	0.0099098	FALSE	0.0652627	-0.0212612	0.245824	0.187729	0.664814	0.756945
ENSG00000178307.9	TMEM11	206	0.570116	0.569185	-0.572335	0.115649	25.5472	4.31698e-07	1.34234e-06	FALSE	0.620028	0.405805	0.161358	6.59615	0.01022	0.111892
ENSG00000254211.6	LINC01485	0	0.00734844	0.0102463	-0.410166	0.430985	1.969	0.160554	0.220501	FALSE	0.0184514	0.0113485	0.249731	0.906112	0.341148
ENSG00000148488.17	ST8SIA6	1	0.0104103	0.00986104	-0.404287	0.388721	0.49008	0.483892	0.546464	FALSE	0.00838006	0.000393824	0.234909	0.763873	0.382119
ENSG00000110090.13	CPT1A	19	0.0630741	0.0517142	0.129222	0.178739	101.103	8.73439e-24	5.34255e-23	TRUE	0.0224453	0.00653413	0.246955	0.175172	0.675556	0.762093
ENSG00000142694.6	EVA1B	312	0.807103	0.680701	3.3162	0.0811018	2162.95	0	0	TRUE	0.0706361	-0.275513	0.209212	27.8724	1.29583e-07	1.23656e-05
ENSG00000165023.7	DIRAS2	56	0.184323	0.162748	-0.226463	0.161639	2.29618	0.129692	0.183314	FALSE	0.260944	-0.0942254	0.210865	1.58824	0.207578	0.502109
ENSG00000014914.21	MTMR11	16	0.0698102	0.0598824	0.264613	0.14971	167.781	2.25886e-38	1.9015e-37	TRUE	0.0110358	-0.00952621	0.243975	0.0694279	0.792172
ENSG00000224861.1	YBX1P1	9	0.0906307	0.0937703	-0.367751	0.139381	0.601639	0.437953	0.505597	FALSE	0.101115	0.0902192	0.205345	1.02762	0.310718	0.573588
ENSG00000100379.17	KCTD17	109	0.314758	0.329378	-0.62073	0.130706	22.102	2.58542e-06	7.58255e-06	FALSE	0.385551	-0.0681436	0.181819	0.500942	0.479086	0.665483
ENSG00000114120.12	SLC25A36	434	1.03123	1.02266	-0.095044	0.0894759	1.36548	0.24259	0.313495	FALSE	1.07404	-0.108966	0.140201	0.837679	0.360061	0.604342
ENSG00000260352.1	AC092287.1	2	0.0110227	0.00854439	-0.320075	0.380752	12.2773	0.000458508	0.00107677	FALSE	0.00552727	-0.0115499	0.225614	0.163482	0.685971
ENSG00000103356.15	EARS2	26	0.132272	0.138488	-0.135203	0.139448	6.67711	0.00976589	0.0185475	FALSE	0.127209	0.17241	0.204745	4.3218	0.0376271	0.242047
ENSG00000107949.17	BCCIP	88	0.309859	0.299053	0.0272398	0.122397	4.45935	0.0347107	0.057959	FALSE	0.278499	0.19795	0.188619	2.06191	0.151021	0.449536
ENSG00000172638.13	EFEMP2	293	0.763013	0.648735	3.21713	0.081749	2005.02	0	0	TRUE	0.0676143	-0.173695	0.23054	9.13906	0.0025021	0.0444888
ENSG00000165323.15	FAT3	671	1.86895	2.15514	-1.37439	0.11369	141.334	1.35976e-32	1.02143e-31	FALSE	2.33687	-0.192839	0.151185	1.88561	0.169698	0.468816
ENSG00000122507.20	BBS9	320	0.796081	0.827168	-0.30506	0.0999485	10.8602	0.000982509	0.00220532	FALSE	0.972541	0.0985393	0.147623	0.531737	0.465877	0.659748
ENSG00000279739.1	AC011369.2	1	0.00489896	0.00622038	-0.384382	0.653543	0.204548	0.651074	0.69008	FALSE	0.00744029	-0.0121694	0.235297	0.237558	0.625975
ENSG00000285091.1	AL109840.2	3	0.0202082	0.020905	-0.401695	0.298224	0.177405	0.673613	0.708961	FALSE	0.0186005	-0.071584	0.24826	6.03282	0.0140423
ENSG00000285886.1	AC211476.12	0	0.00428659	0.00498068	-0.391389	0.617935	0.117801	0.731431	0.756938	FALSE	0.00588085	-0.0234773	0.228368	2.58955	0.107571
ENSG00000203705.11	TATDN3	84	0.2921	0.283909	-0.575629	0.130366	17.8227	2.42474e-05	6.54742e-05	FALSE	0.297808	0.102653	0.186749	0.881795	0.34771	0.598499
ENSG00000197734.9	C14orf178	2	0.0300061	0.0341023	-0.449171	0.210278	6.0179	0.0141615	0.025995	FALSE	0.0438711	0.0884277	0.232746	3.93221	0.0473698	0.2745
ENSG00000111331.13	OAS3	1	0.00796081	0.00537574	-0.31582	0.404789	24.0585	9.3452e-07	2.83068e-06	FALSE
ENSG00000163872.16	YEATS2	682	1.57808	1.67623	-0.496221	0.0782627	44.9037	2.06968e-11	8.21712e-11	FALSE	1.80603	0.136828	0.11826	1.92663	0.165127	0.465238
ENSG00000162664.17	ZNF326	158	0.45744	0.464377	-0.278208	0.117854	3.81822	0.0506982	0.0806709	FALSE	0.507743	-0.0074386	0.173784	0.114625	0.734939	0.797387
ENSG00000261105.6	LMO7-AS1	9	0.039804	0.0353789	0.0185991	0.179426	128.243	9.92935e-30	7.04652e-29	TRUE
ENSG00000198589.13	LRBA	488	1.13105	1.17271	0.269049	0.0878388	9.71939	0.00182334	0.00393126	FALSE	1.097	-0.0388383	0.14392	0.219054	0.639762	0.743224
ENSG00000129932.8	DOHH	40	0.164115	0.168502	-0.301739	0.145743	0.28126	0.595877	0.643797	FALSE	0.175737	0.105029	0.204363	0.932066	0.334327	0.58894
ENSG00000119522.16	DENND1A	650	1.50704	1.59544	-0.378636	0.0806301	25.1643	5.26472e-07	1.62608e-06	FALSE	1.83232	-0.0159639	0.120819	1.34675	0.245848	0.529415
ENSG00000132639.12	SNAP25	364	1.08573	1.01465	-2.79883	0.124473	603.921	2.3499e-133	5.71596e-132	FALSE	1.8308	-0.0280205	0.138299	1.88411	0.169868	0.468816
ENSG00000205940.8	HSP90AB2P	81	0.243723	0.228633	-0.415695	0.144547	4.5839	0.0322736	0.0543546	FALSE	0.242609	-0.093252	0.212371	0.900763	0.342577	0.595354
ENSG00000136877.14	FPGS	75	0.259645	0.239673	0.53018	0.120008	70.6775	4.20673e-17	2.10758e-16	TRUE	0.187688	-0.0613138	0.200098	0.514769	0.473081	0.663136
ENSG00000156273.16	BACH1	405	0.958359	0.98899	-0.0701349	0.0943154	1.31287	0.251876	0.32344	FALSE	0.969201	-0.0979481	0.143722	0.612631	0.433799	0.645078
ENSG00000129195.16	PIMREG	3	0.0128598	0.0190152	-0.413808	0.484503	2.67383	0.102011	0.14824	FALSE	0.0168407	-0.0338246	0.250161	2.40749	0.120756
ENSG00000104879.5	CKM	3	0.0183711	0.0198885	-0.447031	0.305752	7.34674	0.00671844	0.013153	FALSE	0.0250844	0.0186136	0.269611	0.930133	0.334828	0.58894
ENSG00000140450.9	ARRDC4	40	0.149418	0.14168	0.647838	0.134516	170.093	7.05983e-39	5.99761e-38	TRUE	0.0598499	0.0265604	0.248045	0.69519	0.404405	0.629267
ENSG00000164304.16	CAGE1	3	0.00918555	0.00715764	-0.387492	0.53796	0.28934	0.590644	0.6399	FALSE	0.00976537	0.0168105	0.242929	1.72937	0.188492
ENSG00000250748.6	AC025419.1	4	0.0159216	0.01624	-0.286991	0.354399	17.8284	2.41744e-05	6.52919e-05	FALSE	0.00301166	-0.00442008	0.206507	0.200452	0.654356
ENSG00000105726.17	ATP13A1	56	0.198408	0.190624	-0.123978	0.139643	2.9043	0.0883434	0.130528	FALSE	0.191794	0.0994613	0.201759	0.979661	0.322283	0.581305
ENSG00000165476.14	REEP3	664	1.95346	1.85361	1.82118	0.0670497	772.865	4.28429e-170	1.33755e-168	TRUE	1.07611	0.180275	0.151265	1.50847	0.219373	0.510727
ENSG00000103145.10	HCFC1R1	581	1.42621	1.37948	0.262458	0.0801599	11.466	0.000708811	0.00162068	FALSE	1.51211	-0.425206	0.124413	12.342	0.000442876	0.0120443
ENSG00000067646.12	ZFY	136	0.363135	0.369558	-0.653087	0.142985	20.9279	4.76887e-06	1.37115e-05	FALSE	0.486214	0.143438	0.190545	1.21017	0.271299	0.548124
ENSG00000104218.14	CSPP1	192	0.547459	0.574722	-0.280035	0.114394	6.55613	0.0104524	0.0197466	FALSE	0.648923	0.264486	0.163764	2.96431	0.085121	0.357859
ENSG00000109320.13	NFKB1	203	0.590325	0.566311	1.04373	0.122016	91.2895	1.24119e-21	7.16829e-21	TRUE	0.439176	0.18681	0.187527	1.13784	0.286109	0.557199
ENSG00000157978.11	LDLRAP1	21	0.0704225	0.0725872	0.335482	0.161762	214.666	1.31799e-48	1.32284e-47	TRUE	0.00157412	-0.0163197	0.191651	1.22543	0.268297
ENSG00000197181.12	PIWIL2	11	0.0851194	0.0961947	-0.53556	0.154171	16.8245	4.10012e-05	0.000108207	FALSE	0.11822	0.068787	0.220731	1.41037	0.234996	0.522008
ENSG00000075673.11	ATP12A	0	0.00428659	0.00276381	-0.379681	0.704667	0.749772	0.386549	0.45833	FALSE	0.00097534	-0.0162989	0.184433	1.59861	0.206101
ENSG00000138780.14	GSTCD	20	0.0967544	0.09476	-0.286663	0.16145	0.448899	0.502858	0.563588	FALSE	0.0741336	0.0121336	0.228563	0.083731	0.772304	0.821804
ENSG00000180190.11	TDRP	67	0.238824	0.277823	-0.907148	0.140253	73.6643	9.25992e-18	4.73912e-17	FALSE	0.356231	0.103116	0.191518	0.65344	0.418885	0.637927
ENSG00000225793.3	AL080250.1	12	0.0520514	0.0625025	-0.422408	0.221696	2.93083	0.0869026	0.12864	FALSE	0.0453431	0.0309954	0.246033	0.633429	0.4261	0.641903
ENSG00000178104.19	PDE4DIP	418	1.06859	0.977723	0.131701	0.0969286	5.16329	0.0230692	0.0404119	FALSE	1.22526	-0.252703	0.139652	6.78385	0.00919861	0.104791
ENSG00000125740.14	FOSB	44	0.139008	0.12167	0.957338	0.167125	319.586	1.78282e-71	2.46554e-70	TRUE	0.00658963	-0.0313917	0.231215	3.4618	0.0628019
ENSG00000161265.15	U2AF1L4	65	0.257808	0.254036	-0.361059	0.127258	3.07693	0.0794105	0.118769	FALSE	0.302827	0.388448	0.187058	7.73008	0.00543082	0.0753077
ENSG00000250198.3	LINC02199	0	0.00673607	0.0083176	-0.389058	0.473259	0.283623	0.594336	0.642422	FALSE	0.0127324	-0.000954443	0.132775	0.128973	0.719499
ENSG00000106268.15	NUDT1	46	0.157379	0.142711	0.0419691	0.154032	18.9429	1.3469e-05	3.72754e-05	TRUE	0.145246	0.0173047	0.241558	0.0456335	0.830843	0.860732
ENSG00000234167.1	ELOBP4	0	0.0061237	0.0054175	-0.393741	0.53032	0.178412	0.672742	0.708137	FALSE	0.00891612	-0.00931367	0.238551	0.128784	0.719696
ENSG00000285533.2	RELA-DT	22	0.0979792	0.0935124	-0.184506	0.174924	5.40037	0.0201325	0.0357447	FALSE	0.0917636	-0.0760667	0.226564	1.05504	0.30435	0.570396
ENSG00000286225.1	AC079163.2	1	0.00673607	0.00709583	-0.395576	0.551229	0.146242	0.702153	0.732862	FALSE	0.0135735	-0.0443857	0.248011	6.04977	0.0139081
ENSG00000091128.13	LAMB4	4	0.0306185	0.0279752	-0.329095	0.246879	1.93944	0.163729	0.224108	FALSE	0.0224404	-0.025501	0.258694	3.00009	0.0832599	0.355018
ENSG00000100652.5	SLC10A1	13	0.0391917	0.0452138	-0.520539	0.273133	20.0315	7.61765e-06	2.15462e-05	FALSE	0.0524214	0.0067282	0.271962	0.0504261	0.822323	0.855367
ENSG00000005243.10	COPZ2	153	0.372321	0.352756	2.20157	0.10603	858.536	1.01344e-188	3.55192e-187	TRUE	0.0632272	-0.209719	0.222795	17.5934	2.73536e-05	0.00129364
ENSG00000175662.17	TOM1L2	521	1.38518	1.33161	0.970157	0.0833482	137.999	7.28987e-32	5.38508e-31	TRUE	1.14119	0.103514	0.137223	1.22236	0.268897	0.54633
ENSG00000162630.5	B3GALT2	52	0.160441	0.167455	-0.249988	0.175049	0.214246	0.64346	0.683973	FALSE	0.16411	-0.200865	0.208494	4.5567	0.0327902	0.224929
ENSG00000235495.1	AC007422.1	3	0.0128598	0.0158784	-0.424008	0.42298	3.80708	0.0510363	0.0811552	FALSE	0.0272164	-0.0230935	0.266124	0.600955	0.438214	0.647377
ENSG00000118707.10	TGIF2	14	0.0538885	0.0437117	0.127775	0.158938	143.485	4.60456e-33	3.4972e-32	TRUE	0.00534303	-0.0320856	0.224453	3.50072	0.0613421
ENSG00000213373.7	LINC00671	0	0.00857318	0.0108355	-0.41575	0.412883	2.31468	0.128157	0.181383	FALSE	0.0153644	0.0292613	0.247677	2.08546	0.148707
ENSG00000179406.8	LINC00174	480	1.14758	1.17841	-0.517619	0.0885308	36.7781	1.3237e-09	4.81507e-09	FALSE	1.40148	-0.345306	0.129613	7.29409	0.00691817	0.0881417
ENSG00000260410.2	AC040169.2	1	0.00673607	0.00563899	-0.37127	0.694003	1.1094	0.292212	0.365025	FALSE	0.00256387	-0.0161801	0.202246	1.21217	0.270903
ENSG00000100354.21	TNRC6B	1343	5.12125	5.57017	-1.02243	0.0590918	300.155	3.04837e-67	3.99047e-66	FALSE	6.87557	0.116197	0.0905311	2.25629	0.133073	0.430418
ENSG00000274523.5	RCC1L	104	0.355787	0.370089	-0.130087	0.124059	0.403889	0.525088	0.583276	FALSE	0.33015	0.0138482	0.181381	0.0292004	0.864317	0.885287
ENSG00000140525.17	FANCI	10	0.0471525	0.0517204	-0.314667	0.229857	1.39786	0.237083	0.307503	FALSE	0.0714779	-0.0474173	0.275538	1.45129	0.228322	0.518163
ENSG00000139287.13	TPH2	1	0.0159216	0.0183825	-0.411904	0.307436	1.20315	0.272693	0.345463	FALSE	0.0228265	-0.00364878	0.249883	0.305088	0.58071	0.714131
ENSG00000188917.15	TRMT2B	20	0.0863442	0.0764674	-0.1438	0.167369	12.515	0.000403688	0.000952224	FALSE	0.0789673	-0.0540397	0.224997	0.634084	0.425861	0.641903
ENSG00000119686.10	FLVCR2	5	0.028169	0.0237216	-0.14957	0.209075	54.6377	1.44925e-13	6.36895e-13	FALSE	0.0113553	-0.0252354	0.257071	1.24402	0.264698
ENSG00000113328.19	CCNG1	752	1.92958	1.86654	1.06056	0.0636571	279.493	9.68495e-63	1.193e-61	TRUE	1.51219	-0.185906	0.118444	2.51854	0.112515	0.403366
ENSG00000110841.14	PPFIBP1	499	1.60135	1.46375	2.53533	0.0853051	965.168	6.69406e-212	2.63893e-210	TRUE	0.696041	-0.0485725	0.161938	0.188036	0.664556	0.756818
ENSG00000225400.1	RAB28P5	0	0.0061237	0.00484164	-0.384009	0.532421	0.38976	0.532426	0.589815	FALSE	0.00465847	0.0248653	0.219368	5.01435	0.0251381
ENSG00000131171.13	SH3BGRL	723	1.81568	1.79473	0.67752	0.0710767	90.5541	1.79984e-21	1.03399e-20	TRUE	1.73611	-0.717437	0.124058	34.9309	3.41617e-09	4.70876e-07
ENSG00000001497.16	LAS1L	35	0.14207	0.152894	-0.461763	0.151369	6.51901	0.0106727	0.020125	FALSE	0.16104	0.0114931	0.212519	0.0645034	0.799515	0.839484
ENSG00000132432.14	SEC61G	1374	6.45009	6.32212	0.597502	0.0478156	158.31	2.64854e-36	2.14094e-35	TRUE	6.24388	-0.389001	0.0766939	26.6607	2.42501e-07	2.1488e-05
ENSG00000185721.12	DRG1	211	0.56583	0.568352	-0.165226	0.107607	1.74264	0.186805	0.251244	FALSE	0.512361	0.285511	0.171587	3.14165	0.0763163	0.342086
ENSG00000146006.8	LRRTM2	5	0.0361298	0.0352	-0.322362	0.214157	2.08313	0.148934	0.206731	FALSE	0.0376994	-0.106848	0.249099	8.2342	0.00411083	0.0630783
ENSG00000099800.8	TIMM13	817	2.10655	2.01752	0.817313	0.0595049	190.654	2.28853e-43	2.11157e-42	TRUE	1.81518	-0.204324	0.112189	3.69431	0.0545982	0.295684
ENSG00000150967.18	ABCB9	96	0.358236	0.39438	-0.277077	0.121433	5.57717	0.0181961	0.03263	FALSE	0.434537	-0.0535419	0.178335	1.52583	0.216739	0.508908
ENSG00000248098.12	BCKDHA	1	0.00979792	0.00782914	-0.409321	0.418206	1.28284	0.257372	0.329318	FALSE	0.0150919	0.0571677	0.242498	6.33296	0.0118515
ENSG00000140836.17	ZFHX3	373	1.00245	0.948993	0.909162	0.111653	70.9932	3.58461e-17	1.80229e-16	TRUE	0.859331	-0.672467	0.211249	11.0164	0.000903117	0.0205135
ENSG00000166762.18	CATSPER2	87	0.309247	0.318549	-0.468245	0.127103	10.8353	0.000995844	0.00223379	FALSE	0.362204	0.226526	0.180455	2.75225	0.0971176	0.378052
ENSG00000137960.6	GIPC2	106	0.31537	0.312218	0.0770733	0.135276	5.39376	0.0202089	0.0358619	FALSE	0.286145	-0.140048	0.192535	1.39288	0.237919	0.523955
ENSG00000133641.18	C12orf29	17	0.111451	0.101822	-0.247931	0.145126	2.38981	0.122128	0.173978	FALSE	0.128201	-0.0354623	0.203443	0.554146	0.456628	0.656218
ENSG00000259066.5	AL110118.2	9	0.0465401	0.0496974	-0.506998	0.201907	14.4043	0.000147464	0.000366189	FALSE	0.0716766	-0.00254855	0.23224	0.136295	0.711992	0.784471
ENSG00000248240.1	AC114956.1	0	0.00367422	0.00246833	-0.374291	0.753596	0.788353	0.374599	0.446476	FALSE	0.000660122	0.00447712	0.180256	2.54619	0.110561
ENSG00000074696.13	HACD3	926	2.74219	2.62015	-0.734532	0.0736887	101.677	6.53414e-24	4.00591e-23	FALSE	2.8056	0.00476935	0.113108	1.02863	0.31048	0.573588
ENSG00000177674.16	AGTRAP	97	0.23515	0.199816	1.54275	0.111672	565.186	6.2578e-125	1.40936e-123	TRUE	0.0395731	-0.0871868	0.256973	4.58952	0.032168	0.222936
ENSG00000128185.9	DGCR6L	456	1.13288	1.00734	1.28661	0.0770485	297.833	9.77153e-67	1.27152e-65	TRUE	0.90306	-0.473016	0.142903	12.739	0.000358101	0.0101854
ENSG00000153048.11	CARHSP1	410	0.971831	0.980045	-0.152236	0.0896859	3.2254	0.072504	0.109933	FALSE	0.934268	0.0873847	0.146893	0.295145	0.586942	0.716929
ENSG00000260852.1	FBXL19-AS1	2	0.0183711	0.0243737	-0.331559	0.282944	6.7031	0.00962455	0.0183037	FALSE	0.00665846	-0.0199995	0.230705	0.76567	0.38156
ENSG00000262050.1	AC005696.1	1	0.00796081	0.00854991	-0.39342	0.497799	0.0308343	0.860611	0.869008	FALSE	0.00884824	-0.0119221	0.240351	0.527907	0.467488
ENSG00000196449.4	YRDC	45	0.187385	0.180269	-0.519376	0.13547	11.8313	0.000582426	0.00134607	FALSE	0.185281	-0.194004	0.186031	5.22773	0.0222295	0.178159
ENSG00000133114.17	GPALPP1	20	0.116963	0.113162	-0.192982	0.140142	3.46756	0.0625834	0.0969344	FALSE	0.12493	-0.101661	0.219285	2.44415	0.117964	0.410605
ENSG00000282933.2	RHOXF1P3	1	0.0122474	0.0122954	-0.418944	0.363776	2.49536	0.114183	0.163875	FALSE	0.0281991	0.00476888	0.261348	0.830991	0.361986	0.605262
ENSG00000135775.14	COG2	38	0.149418	0.143288	0.0115621	0.145667	16.436	5.03208e-05	0.000131673	TRUE	0.144648	0.0263972	0.221876	0.0714177	0.789284	0.832257
ENSG00000147535.17	PLPP5	82	0.262707	0.240788	1.13126	0.118449	237.005	1.76944e-53	1.9101e-52	TRUE	0.0981865	0.0663384	0.218088	0.616195	0.432465	0.644543
ENSG00000170162.14	VGLL2	2	0.00857318	0.00813476	-0.309583	0.396445	25.4644	4.50625e-07	1.39848e-06	FALSE
ENSG00000173153.14	ESRRA	55	0.214942	0.208698	0.316343	0.127548	43.3308	4.6224e-11	1.80623e-10	TRUE	0.165176	0.0124012	0.204957	0.253989	0.61428	0.730081
ENSG00000256040.2	PAPPA-AS1	2	0.00734844	0.00625611	-0.342714	0.558628	8.49693	0.00355747	0.00730918	FALSE	0.00251051	-0.0161911	0.201708	1.20246	0.27283
ENSG00000175155.9	YPEL2	48	0.168402	0.162316	0.150684	0.144978	28.672	8.5733e-08	2.79848e-07	TRUE	0.164223	-0.0363079	0.230112	1.45678	0.227444	0.517899
ENSG00000231104.8	AC022395.1	3	0.0220453	0.0236959	-0.434119	0.393351	3.05366	0.0805555	0.120257	FALSE	0.0208996	-0.0505709	0.246422	2.49426	0.114262	0.405009
ENSG00000174718.12	RESF1	27	0.131047	0.138929	-0.305052	0.151614	0.420212	0.516831	0.576156	FALSE	0.135209	0.0861412	0.218518	2.00884	0.156385	0.456347
ENSG00000145740.19	SLC30A5	213	0.583588	0.579166	0.0851413	0.104341	1.45	0.228527	0.298341	FALSE	0.632903	-0.19309	0.165597	1.79282	0.180583	0.47676
ENSG00000185842.15	DNAH14	690	1.63625	1.75335	-0.818606	0.0842144	102.122	5.22051e-24	3.21287e-23	FALSE	2.14644	0.068061	0.116761	1.14583	0.284425	0.555736
ENSG00000261570.2	AC073878.1	17	0.0881813	0.106455	-0.719283	0.177042	71.6736	2.53905e-17	1.2827e-16	FALSE	0.157196	0.200134	0.233064	5.53833	0.0186043	0.161134
ENSG00000287003.1	AC008674.1	2	0.00796081	0.0085804	-0.323656	0.462205	16.7535	4.25635e-05	0.00011212	FALSE	0.00350081	-0.0159463	0.211174	1.49574	0.221328
ENSG00000105698.16	USF2	369	0.889161	0.870723	0.0567902	0.0886217	0.866398	0.351954	0.424289	FALSE	0.815293	-0.42339	0.150053	9.07278	0.00259442	0.0456068
ENSG00000054282.16	SDCCAG8	678	1.5444	1.58369	0.0998248	0.0727667	2.21291	0.13686	0.191868	FALSE	1.58618	0.242692	0.120668	4.26897	0.0388143	0.24586
ENSG00000172915.18	NBEA	1007	3.55971	3.82601	-2.67809	0.0868159	1129.24	1.45554e-247	6.82514e-246	FALSE	5.18239	-0.286887	0.0933467	9.50099	0.00205361	0.0385997
ENSG00000126821.8	SGPP1	68	0.225964	0.206808	0.395718	0.141287	49.2365	2.26893e-12	9.42918e-12	TRUE	0.192735	0.106967	0.215208	0.66459	0.414944	0.635499
ENSG00000232454.2	AL138752.1	8	0.0502143	0.0495638	-0.254664	0.196527	6.02642	0.0140933	0.0258916	FALSE	0.0509447	0.0388218	0.23883	0.558778	0.454753	0.655565
ENSG00000153071.15	DAB2	292	1.14574	0.921802	3.77396	0.0949704	2155.22	0	0	TRUE	0.0724126	-0.227331	0.218996	16.321	5.34685e-05	0.00222813
ENSG00000245213.7	AC105285.1	23	0.089406	0.0787706	0.159139	0.155948	74.9351	4.86448e-18	2.51858e-17	TRUE	0.0337484	-0.0685772	0.238653	3.22156	0.0726742	0.335629
ENSG00000105618.14	PRPF31	107	0.34109	0.324163	0.514043	0.122359	44.0602	3.1843e-11	1.2547e-10	TRUE	0.248285	0.124938	0.188503	1.03185	0.309724	0.573305
ENSG00000132405.19	TBC1D14	183	0.491121	0.477667	-0.694224	0.12085	34.5157	4.22828e-09	1.49042e-08	FALSE	0.61007	0.0341822	0.16627	0.361193	0.547845	0.698209
ENSG00000245017.2	LINC02453	1	0.0140845	0.017421	-0.385767	0.335735	0.682319	0.408789	0.479093	FALSE	0.0130906	0.0192917	0.244971	1.15329	0.282861
ENSG00000137501.17	SYTL2	143	0.379057	0.318308	2.00988	0.120623	587.642	8.16077e-130	1.92649e-128	TRUE	0.0942105	-0.0618505	0.237333	0.800715	0.37088	0.610301
ENSG00000223715.3	LINC01208	12	0.0636865	0.0664593	-0.298162	0.19318	1.51364	0.218584	0.287108	FALSE	0.0782763	0.0563459	0.245498	1.36088	0.243385	0.527859
ENSG00000168917.9	SLC35G2	73	0.240049	0.234829	-0.875449	0.136064	61.8991	3.61522e-15	1.68861e-14	FALSE	0.355121	-0.106214	0.183026	1.50314	0.220188	0.511447
ENSG00000116883.8		5	0.0257195	0.0238869	-0.282978	0.27337	9.66523	0.00187788	0.00403872	FALSE	0.02581	0.0635199	0.266778	4.9219	0.0265183	0.198325
ENSG00000137478.15	FCHSD2	818	2.0992	2.2719	-0.906189	0.0786282	140.985	1.62101e-32	1.21578e-31	FALSE	2.85845	0.0887991	0.107749	3.13445	0.0766544	0.342914
ENSG00000176974.20	SHMT1	24	0.117575	0.131847	-0.606603	0.151886	27.8886	1.28502e-07	4.14715e-07	FALSE	0.14798	-0.0664375	0.211212	0.619231	0.431333	0.644054
ENSG00000156515.23	HK1	475	1.16228	1.13365	-0.086153	0.0837603	1.9269	0.165098	0.225748	FALSE	1.16856	0.0186011	0.13519	0.482902	0.487111	0.668849
ENSG00000238280.2	AC067751.1	1	0.0134721	0.0139773	-0.374355	0.345755	0.499095	0.479898	0.543088	FALSE	0.00814786	-0.0200611	0.236867	0.60592	0.436328
ENSG00000117748.10	RPA2	58	0.221066	0.220965	-0.201926	0.130364	0.113868	0.735783	0.760589	FALSE	0.23498	0.169413	0.187864	1.80047	0.179656	0.476509
ENSG00000178031.17	ADAMTSL1	225	0.742192	0.640743	2.65347	0.117948	708.281	4.73138e-156	1.35388e-154	TRUE	0.188179	-0.0854851	0.208297	1.11396	0.291224	0.561145
ENSG00000168476.12	REEP4	13	0.0502143	0.0429335	-0.0402188	0.193199	55.602	8.87322e-14	3.93114e-13	FALSE	0.0222222	0.0330034	0.273739	2.19543	0.13842	0.435572
ENSG00000152223.15	EPG5	193	0.538273	0.560625	0.550831	0.108459	34.2258	4.90732e-09	1.72269e-08	TRUE	0.474916	-0.0273261	0.178965	0.555174	0.456211	0.656218
ENSG00000233611.3	AC019068.1	30	0.0998163	0.108631	-0.457105	0.231532	4.4438	0.0350282	0.0584323	FALSE	0.0878356	-0.0467274	0.251193	0.700398	0.40265	0.628636
ENSG00000173846.13	PLK3	98	0.279853	0.251589	0.690956	0.128136	88.5924	4.85147e-21	2.75874e-20	TRUE	0.190149	-0.132151	0.200593	2.12325	0.145078	0.443456
ENSG00000111906.17	HDDC2	530	1.24679	1.16378	0.703881	0.0758726	91.0823	1.37817e-21	7.93839e-21	TRUE	1.07485	0.00407765	0.134742	0.136613	0.711671	0.784385
ENSG00000185467.7	KPNA7	134	0.43662	0.439206	-0.11388	0.112835	0.0976024	0.754726	0.776693	FALSE	0.481468	0.266265	0.166048	2.83248	0.0923759	0.370776
ENSG00000042813.8	ZPBP	0	0.00918555	0.0138451	-0.40113	0.382404	2.11961	0.145424	0.202396	FALSE	0.0136801	-0.000839879	0.125062	0.0908382	0.763114
ENSG00000163935.14	SFMBT1	68	0.225352	0.248924	-0.643107	0.146351	25.5416	4.32946e-07	1.3457e-06	FALSE	0.3207	0.143636	0.201235	0.681694	0.409004	0.632067
ENSG00000149451.17	ADAM33	2	0.00979792	0.00830839	-0.355325	0.554268	2.43486	0.118665	0.169557	FALSE	0.00175999	-0.0163062	0.193752	1.18325	0.276695
ENSG00000197847.12	SLC22A20P	3	0.0183711	0.02058	-0.446664	0.290829	7.48486	0.00622198	0.0122561	FALSE	0.0262371	0.0257191	0.256893	0.838512	0.359823	0.604188
ENSG00000198586.14	TLK1	439	1.05205	1.01069	1.1253	0.0832251	186.394	1.94742e-42	1.76163e-41	TRUE	0.842861	-0.294213	0.15645	4.0659	0.0437574	0.261749
ENSG00000111364.16	DDX55	84	0.243723	0.245886	-0.555495	0.141737	14.0666	0.000176449	0.00043448	FALSE	0.254796	-0.187773	0.202247	2.39378	0.121819	0.414892
ENSG00000089009.15	RPL6	1505	16.2064	14.8083	1.65651	0.0404369	1827.77	0	0	TRUE	8.7417	-0.186787	0.0656183	9.42239	0.00214352	0.0398715
ENSG00000087884.14	AAMDC	182	0.462339	0.428596	1.71732	0.0976578	428.25	3.90558e-95	6.91994e-94	TRUE	0.210033	-0.00895274	0.206994	0.119008	0.730113	0.794468
ENSG00000175073.8	VCPIP1	39	0.150031	0.153106	-0.174419	0.148395	2.4039	0.121033	0.172603	FALSE	0.159109	-0.116525	0.216509	2.13243	0.144212	0.44199
ENSG00000132313.15	MRPL35	71	0.247397	0.242092	-0.4249	0.12939	6.58465	0.0102862	0.019448	FALSE	0.265914	0.352733	0.186112	7.09896	0.00771287	0.0950941
ENSG00000176386.9	CDC26	215	0.581139	0.527752	1.09532	0.0967842	156.956	5.2325e-36	4.20562e-35	TRUE	0.399317	0.0430185	0.186098	0.0053649	0.941611	0.945657
ENSG00000163827.13	LRRC2	19	0.0624617	0.0594875	-0.0161491	0.209125	43.3458	4.58716e-11	1.79362e-10	FALSE	0.0161616	0.0446364	0.251087	3.85824	0.0495023
ENSG00000162302.13	RPS6KA4	32	0.132272	0.120351	0.371883	0.139214	97.605	5.10747e-23	3.05862e-22	TRUE	0.0669201	-0.0541051	0.237941	0.926156	0.335864	0.589633
ENSG00000107317.13	PTGDS	148	0.746479	0.712223	3.34461	0.168439	841.397	5.39297e-185	1.84964e-183	TRUE	0.0502578	-0.175721	0.229965	22.6747	1.91878e-06	0.000128029
ENSG00000128272.14	ATF4	774	2.24372	2.10585	1.05217	0.0688129	242.942	8.97931e-55	9.89331e-54	TRUE	1.67478	0.454801	0.121659	15.6804	7.49969e-05	0.0029426
ENSG00000111684.11	LPCAT3	23	0.124923	0.123156	-0.227347	0.14357	1.77783	0.182416	0.246175	FALSE	0.102644	0.0103901	0.224975	0.00730419	0.931892	0.93745
ENSG00000175497.16	DPP10	433	1.50459	1.80268	-3.22634	0.151143	435.458	1.05425e-96	1.89734e-95	FALSE	3.44324	-0.236558	0.177769	1.88102	0.170219	0.468902
ENSG00000213337.9	ANKRD39	113	0.342927	0.342593	-0.758239	0.127296	38.7608	4.79051e-10	1.78062e-09	FALSE	0.432027	0.00501416	0.169803	0.599727	0.438682	0.647514
ENSG00000166483.11	WEE1	124	0.313533	0.268472	1.78786	0.110718	574.62	5.55098e-127	1.27285e-125	TRUE	0.0574016	-0.0602232	0.25338	1.22803	0.26779	0.545835
ENSG00000284697.1	AC006511.6	5	0.0379669	0.0389174	-0.392763	0.209187	0.190323	0.662648	0.699782	FALSE	0.0434283	-0.0475259	0.234202	1.16128	0.281201	0.553493
ENSG00000170310.15	STX8	517	1.27128	1.26456	0.0418758	0.0836902	0.188636	0.664055	0.700898	FALSE	1.33489	0.075116	0.135944	0.484727	0.486289	0.668813
ENSG00000286618.1	AC131944.1	1	0.0140845	0.0174553	-0.412734	0.331086	1.705	0.191635	0.256868	FALSE	0.021357	-0.0207748	0.248058	0.542815	0.461268	0.658319
ENSG00000120256.10	LRP11	61	0.270055	0.275455	-0.265979	0.124626	0.732089	0.392207	0.463642	FALSE	0.281707	-0.0564691	0.184003	0.404633	0.524706	0.686054
ENSG00000266472.5	MRPS21	407	0.960196	0.975726	-0.127736	0.0859204	2.74607	0.097494	0.142565	FALSE	0.969721	-0.183142	0.138606	1.96431	0.161053	0.461409
ENSG00000223749.10	MIR503HG	11	0.0416412	0.0416189	0.0205619	0.195349	118.76	1.18211e-27	7.98313e-27	TRUE	0.00503634	0.000178915	0.100707	1.46786	0.225684
ENSG00000188352.12	FOCAD	368	0.895285	0.9236	0.0107393	0.0979466	0.866418	0.351949	0.424289	FALSE	0.938892	-0.261109	0.156767	3.01943	0.0822726	0.354202
ENSG00000104043.14	ATP8B4	3	0.0410288	0.0418018	-0.378252	0.188461	0.0498667	0.823295	0.836288	FALSE	0.0330064	-0.0637458	0.264994	3.09424	0.0785699	0.347316
ENSG00000144848.10	ATG3	178	0.483772	0.445482	0.311625	0.11454	16.4032	5.1199e-05	0.00013384	TRUE	0.465347	0.153722	0.177652	1.10823	0.292467	0.561434
ENSG00000137720.8	C11orf1	70	0.251684	0.255948	-0.153986	0.12816	0.65654	0.417784	0.48746	FALSE	0.249164	-0.0978949	0.193936	0.866032	0.352056	0.601246
ENSG00000002330.13	BAD	707	1.74403	1.67251	0.17734	0.070205	8.08744	0.0044573	0.00900896	FALSE	1.61603	-0.0553212	0.121703	1.41835	0.233675	0.521128
ENSG00000158062.20	UBXN11	61	0.213105	0.210566	-0.256228	0.146758	0.0565768	0.811991	0.826519	FALSE	0.27565	0.0905958	0.203464	0.548404	0.458971	0.657531
ENSG00000173114.13	LRRN3	82	0.279853	0.316176	-1.17364	0.14037	131.599	1.83135e-30	1.31481e-29	FALSE	0.362706	0.342189	0.195543	5.44097	0.0196697	0.16608
ENSG00000087302.9	RTRAF	581	1.57257	1.44335	1.23664	0.0753223	281.553	3.44566e-63	4.27732e-62	TRUE	0.909989	0.136854	0.15979	2.45168	0.117399	0.409755
ENSG00000196263.8	ZNF471	12	0.0753215	0.0874286	-0.318572	0.176622	1.9912	0.158215	0.217775	FALSE	0.0731662	-0.0896448	0.242193	3.31814	0.0685191	0.326732
ENSG00000132680.11	KHDC4	146	0.414574	0.392852	0.22827	0.122077	10.6671	0.00109059	0.00242929	FALSE	0.395934	0.174293	0.194016	1.17572	0.278229	0.552178
ENSG00000120210.8	INSL6	8	0.0471525	0.0519756	-0.298421	0.227264	2.8367	0.0921335	0.135477	FALSE	0.0321636	0.0014819	0.267763	0.193553	0.659976	0.754473
ENSG00000276128.2	AL591441.1	6	0.0379669	0.0412592	-0.447946	0.236004	4.52604	0.0333827	0.0560417	FALSE	0.0639682	-0.00329456	0.268901	0.608963	0.435179	0.645801
ENSG00000171044.10	XKR6	1139	3.39988	3.68633	-1.40016	0.0630822	544.904	1.61682e-120	3.47819e-119	FALSE	4.94537	-0.206103	0.0794097	8.72296	0.00314227	0.0528419
ENSG00000231889.7	TRAF3IP2-AS1	251	0.606859	0.673397	-0.579359	0.120296	28.3514	1.01171e-07	3.29123e-07	FALSE	0.722379	0.164543	0.166791	0.975155	0.323398	0.581742
ENSG00000128016.6	ZFP36	58	0.150643	0.132551	1.11928	0.150787	418.212	5.97833e-93	1.03705e-91	TRUE	0.00150673	-0.0163227	0.190874	1.24727	0.264074
ENSG00000259475.1	AC036108.1	7	0.0312309	0.0302138	-0.447185	0.287875	4.24041	0.0394727	0.0648727	FALSE	0.0387264	-0.0355773	0.261515	1.17883	0.277595	0.551837
ENSG00000102172.16	SMS	997	2.77342	2.76904	-0.592634	0.0614375	95.9895	1.15495e-22	6.8719e-22	FALSE	3.23821	0.0999	0.0877954	1.52832	0.216364	0.508733
ENSG00000188566.13	NDOR1	10	0.0434783	0.0417964	-0.370172	0.223925	0.0549994	0.814582	0.828805	FALSE	0.0491097	-0.0368202	0.24287	0.694044	0.404792	0.629273
ENSG00000197622.13	CDC42SE1	110	0.356399	0.385025	-0.624375	0.120827	28.2405	1.0714e-07	3.47926e-07	FALSE	0.459133	-0.00147373	0.168879	0.0629022	0.801966	0.841081
ENSG00000185104.20	FAF1	966	2.31415	2.47273	-0.528289	0.0629108	79.7242	4.30504e-19	2.31272e-18	FALSE	2.7147	-0.181758	0.0963069	5.21465	0.0223974	0.179023
ENSG00000236423.6	LINC01134	1	0.00979792	0.00906495	-0.375869	0.416953	0.661777	0.415933	0.485805	FALSE	0.0110482	-0.0172357	0.241379	0.33417	0.563214
ENSG00000232480.1	TGFB2-AS1	23	0.0820576	0.0620894	0.430989	0.142729	267.596	3.79147e-60	4.49065e-59	TRUE
ENSG00000132613.15	MTSS2	326	0.806491	0.841178	0.445093	0.10685	18.0915	2.10538e-05	5.72045e-05	TRUE	0.848374	-0.210345	0.170102	3.1788	0.0745996	0.339249
ENSG00000185482.8	STAC3	19	0.0906307	0.0983782	-0.301746	0.188027	0.741937	0.389041	0.460716	FALSE	0.0815225	0.118795	0.243096	3.92294	0.0476316	0.275423
ENSG00000272157.1	AC107373.2	5	0.0202082	0.02147	-0.443256	0.314074	5.60388	0.0179208	0.0321699	FALSE	0.0258942	0.0172528	0.256948	0.42024	0.516817	0.683329
ENSG00000188811.14	NHLRC3	214	0.569504	0.60028	-0.161478	0.109857	3.25152	0.0713575	0.108413	FALSE	0.628241	-0.190582	0.174666	3.35566	0.0669743	0.322922
ENSG00000178202.13	POGLUT3	17	0.077771	0.0634985	0.326233	0.142536	183.394	8.79916e-42	7.85025e-41	TRUE	0.0144287	-0.0500046	0.241898	3.64908	0.0561003
ENSG00000141448.10	GATA6	2	0.0134721	0.0132596	-0.27698	0.342154	24.9298	5.94556e-07	1.82866e-06	FALSE
ENSG00000136935.13	GOLGA1	99	0.31537	0.337402	-0.328331	0.130747	4.78708	0.0286741	0.0489656	FALSE	0.325845	0.0334408	0.191479	0.439882	0.50718	0.678592
ENSG00000127589.4	TUBBP1	1279	6.56399	6.13639	-1.26471	0.0695428	317.661	4.68235e-71	6.43468e-70	FALSE	6.95975	0.125743	0.11134	1.84499	0.174367	0.471648
ENSG00000163930.10	BAP1	155	0.42376	0.431458	-0.25307	0.122723	2.26858	0.13202	0.18605	FALSE	0.424727	-0.120002	0.182648	0.931704	0.33442	0.58894
ENSG00000234718.7	AC007161.1	0	0.00306185	0.00226759	-0.369592	0.815391	0.834767	0.360898	0.433308	FALSE
ENSG00000147475.16	ERLIN2	45	0.182486	0.1862	0.786551	0.128461	182.562	1.33699e-41	1.18883e-40	TRUE	0.114615	-0.0559174	0.260919	3.10644	0.0779832	0.346323
ENSG00000229809.8	ZNF688	137	0.38763	0.371082	0.77286	0.120184	75.2852	4.07402e-18	2.11433e-17	TRUE	0.279286	-0.0126165	0.186902	0.0823939	0.774079	0.822556
ENSG00000169302.16	STK32A	36	0.124311	0.119703	-0.208598	0.195831	2.5799	0.108228	0.156282	FALSE	0.108452	0.126064	0.233167	1.70813	0.191228	0.486348
ENSG00000227177.1	AIMP1P2	1	0.0306185	0.0295473	-0.184985	0.17645	35.4114	2.66914e-09	9.54151e-09	FALSE	0.00490474	-0.0127139	0.221905	0.276366	0.599093
ENSG00000100519.12	PSMC6	426	1.02205	1.01426	-0.251856	0.0909724	8.33503	0.00388879	0.00794097	FALSE	1.14576	0.00338711	0.141495	0.040403	0.840695	0.867637
ENSG00000153936.17	HS2ST1	235	0.581751	0.629894	-0.40403	0.123665	12.5478	0.000396674	0.000936632	FALSE	0.718026	0.0966879	0.18295	0.593282	0.441153	0.648894
ENSG00000203952.9	CCDC160	7	0.0459277	0.044913	-0.315503	0.198692	1.87102	0.171359	0.233179	FALSE	0.044617	-0.0975446	0.244298	5.10971	0.0237923	0.185272
ENSG00000205133.11	TRIQK	94	0.301286	0.287597	0.045617	0.118972	6.32929	0.011876	0.0221571	FALSE	0.301328	-0.0349434	0.185052	0.475479	0.490477	0.670723
ENSG00000274213.1	AC015912.3	1	0.00428659	0.00286327	-0.346641	0.667609	11.7697	0.000602016	0.00138813	FALSE
ENSG00000107249.23	GLIS3	417	1.69198	1.50071	3.32737	0.0903294	1522.76	0	0	TRUE	0.388086	0.407231	0.188976	8.4628	0.00362483	0.0585161
ENSG00000116213.16	WRAP73	26	0.118187	0.109369	-0.143718	0.151116	7.40116	0.0065182	0.0127903	FALSE	0.116179	0.0685504	0.224744	0.323652	0.569421	0.708163
ENSG00000196757.8	ZNF700	5	0.0349051	0.0323402	-0.355272	0.220068	0.557047	0.455453	0.52166	FALSE	0.0227011	0.0282068	0.2563	1.1835	0.276644	0.551175
ENSG00000095261.14	PSMD5	86	0.276179	0.261608	0.0550335	0.130567	7.37297	0.00662114	0.0129753	FALSE	0.245082	-0.101974	0.197077	0.977884	0.322722	0.581663
ENSG00000099917.17	MED15	293	0.73913	0.719941	0.517293	0.0937453	32.9226	9.59037e-09	3.30892e-08	TRUE	0.755929	-0.0101091	0.1626	0.50568	0.477015	0.664636
ENSG00000279026.1	AC005225.4	2	0.00734844	0.00628554	-0.386139	0.569313	0.11191	0.737981	0.762532	FALSE	0.00692336	0.0146492	0.244019	1.53934	0.214716
ENSG00000250027.1	AC022272.1	2	0.011635	0.0121052	-0.418163	0.389215	2.4319	0.118889	0.169857	FALSE	0.0162816	-0.0356982	0.26325	1.70154	0.192087
ENSG00000135744.8	AGT	1	0.00673607	0.00786441	-0.343439	0.532654	8.83938	0.002948	0.00614129	FALSE	0.00104533	0.0048701	0.185308	2.00403	0.156881
ENSG00000149089.13	APIP	69	0.249235	0.244702	-0.175618	0.127914	0.255766	0.613044	0.658522	FALSE	0.234021	-0.0118615	0.186436	0.0800812	0.777187	0.82415
ENSG00000108590.11	MED31	224	0.557257	0.574605	-0.422374	0.117909	12.6465	0.000376273	0.000890971	FALSE	0.698509	-0.278611	0.16376	4.43643	0.0351798	0.232518
ENSG00000055609.18	KMT2C	1053	2.7226	2.91747	-0.41423	0.0623007	50.2463	1.35608e-12	5.7117e-12	FALSE	3.10739	0.169972	0.0950367	5.3455	0.0207758	0.171754
ENSG00000142538.1	PTH2	6	0.0171464	0.0170512	-0.420819	0.745918	1.79416	0.18042	0.24381	FALSE	0.0291157	-0.0263998	0.222239	3.57755	0.0585653	0.306055
ENSG00000230424.1	EMC1-AS1	51	0.169626	0.191111	-0.441532	0.166918	4.75024	0.0292943	0.0498969	FALSE	0.217727	0.301546	0.213105	8.26859	0.00403368	0.0624832
ENSG00000173581.7	CCDC106	180	0.521739	0.53198	-0.154865	0.110892	1.24112	0.265255	0.337623	FALSE	0.606925	0.121437	0.162128	0.451787	0.501487	0.675534
ENSG00000188994.13	ZNF292	750	1.73852	1.87294	-0.993633	0.0754874	196.671	1.11258e-44	1.04913e-43	FALSE	2.2106	-0.167035	0.104515	3.52641	0.0603985	0.310176
ENSG00000156958.15	GALK2	90	0.282915	0.283806	0.0824921	0.135434	7.75657	0.00535176	0.0106671	FALSE	0.252491	-0.202116	0.198541	2.75882	0.0967197	0.377534
ENSG00000176953.12	NFATC2IP	28	0.140233	0.134771	-0.258041	0.138072	0.598325	0.439218	0.506764	FALSE	0.13622	0.0884814	0.215451	0.651643	0.419526	0.638343
ENSG00000249383.2	LINC02071	0	0.00796081	0.00840681	-0.403734	0.440902	0.76962	0.380335	0.452235	FALSE	0.00628869	-0.0123994	0.230088	0.139198	0.70908
ENSG00000117408.11	IPO13	35	0.148806	0.134269	0.0681103	0.140211	24.9352	5.92887e-07	1.82417e-06	TRUE	0.113202	0.042024	0.218309	0.220714	0.638497	0.742655
ENSG00000160752.14	FDPS	559	1.4752	1.39381	-0.626986	0.0940765	47.4158	5.74173e-12	2.33957e-11	FALSE	1.61683	-0.0126583	0.134018	1.12524	0.288793	0.558976
ENSG00000225431.1	LINC01671	1	0.00551133	0.00516667	-0.338279	0.538666	16.8631	4.01751e-05	0.000106143	FALSE
ENSG00000137312.15	FLOT1	550	1.3117	1.26095	-0.241148	0.0808426	11.1775	0.00082793	0.00187802	FALSE	1.29766	-0.172745	0.125884	3.81855	0.050688	0.284428
ENSG00000185619.18	PCGF3	513	1.188	1.29993	-0.465204	0.0882611	35.3151	2.8045e-09	1.0012e-08	FALSE	1.33078	-0.239954	0.132639	5.16808	0.0230056	0.181454
ENSG00000198805.11	PNP	9	0.0465401	0.0416044	-0.33036	0.204972	1.38424	0.23938	0.310097	FALSE	0.0283991	-0.0222841	0.254258	0.492842	0.482662	0.667458
ENSG00000179403.12	VWA1	8	0.0422535	0.0313466	-0.190869	0.218705	22.6891	1.90444e-06	5.64326e-06	FALSE	0.0258944	-0.0603777	0.24469	2.91888	0.0875486	0.361561
ENSG00000139263.11	LRIG3	60	0.156154	0.147195	1.1169	0.133543	413.873	5.26032e-92	9.03361e-91	TRUE	0.015933	-0.0776424	0.239679	9.96173	0.00159828
ENSG00000127220.6	ABHD8	67	0.249847	0.249032	-0.222076	0.129644	0.0492761	0.824328	0.837136	FALSE	0.287497	0.0686211	0.18639	0.174253	0.676359	0.762434
ENSG00000234402.1	ELK2BP	5	0.0379669	0.0406716	-0.470266	0.202935	8.7245	0.00313962	0.00650915	FALSE	0.0357191	-0.0947395	0.24456	6.9807	0.00823935	0.09917
ENSG00000114054.14	PCCB	77	0.244948	0.234628	-0.188042	0.142514	0.482608	0.487243	0.549293	FALSE	0.264395	0.308765	0.1996	4.8352	0.0278844	0.205245
ENSG00000106330.12	MOSPD3	226	0.606859	0.618798	-0.340894	0.106063	10.4048	0.0012569	0.00277197	FALSE	0.594288	0.00245598	0.157858	0.65631	0.417866	0.637237
ENSG00000065491.8	TBC1D22B	97	0.326393	0.312001	0.24247	0.12584	16.7353	4.29737e-05	0.000113151	TRUE	0.296566	0.303948	0.185404	4.08282	0.0433213	0.259765
ENSG00000174791.11	RIN1	31	0.0979792	0.0785374	0.53093	0.142939	242.402	1.17765e-54	1.29396e-53	TRUE	0.00890482	-0.0466707	0.236889	5.71811	0.0167908
ENSG00000023330.15	ALAS1	43	0.191059	0.188514	-0.575738	0.132131	18.3627	1.82595e-05	4.99116e-05	FALSE	0.214373	0.223669	0.191422	3.32173	0.0683696	0.326116
ENSG00000260097.2	SPDYE6	3	0.0771586	0.0796641	-0.426669	0.137999	3.5101	0.0609958	0.0947785	FALSE	0.0892617	0.034117	0.209558	0.28589	0.592866	0.720346
ENSG00000231672.7	DIRC3	11	0.0508267	0.0462421	-0.152765	0.191469	22.8698	1.73355e-06	5.15151e-06	FALSE	0.0363945	-0.0686298	0.23542	2.9786	0.0843722	0.356613
ENSG00000099256.19	PRTFDC1	64	0.22229	0.211813	-0.0689931	0.13833	4.44095	0.0350868	0.0585097	FALSE	0.195349	0.0660396	0.199515	0.483144	0.487002	0.668849
ENSG00000213740.2	SERBP1P1	83	0.252296	0.223177	0.0444371	0.132024	11.2426	0.000799424	0.00181679	FALSE	0.256434	0.242064	0.187754	3.20881	0.0732426	0.336624
ENSG00000083312.17	TNPO1	701	1.65646	1.8166	-1.16833	0.0825708	227.472	2.12176e-51	2.22054e-50	FALSE	2.06198	-0.109282	0.115213	1.49656	0.221201	0.512766
ENSG00000166004.15	CEP295	42	0.157991	0.170433	-0.428187	0.152589	4.92192	0.026518	0.0456929	FALSE	0.200921	-0.112129	0.203945	1.70355	0.191824	0.486943
ENSG00000178038.17	ALS2CL	3	0.0232701	0.0270359	-0.206826	0.234816	41.5875	1.12713e-10	4.31924e-10	FALSE	0.00882422	0.0274019	0.236772	2.63107	0.104791
ENSG00000089902.10	RCOR1	146	0.4109	0.440305	0.275551	0.132853	11.738	0.000612362	0.00141063	FALSE	0.424926	0.475657	0.208368	8.17932	0.00423707	0.06425
ENSG00000134533.6	RERG	32	0.108389	0.10684	-0.10477	0.227573	9.02021	0.00267011	0.00560106	FALSE	0.114447	0.17185	0.2575	6.99205	0.00818725	0.0989418
ENSG00000168243.11	GNG4	398	1.0147	1.0455	-2.89179	0.115	785.151	9.13341e-173	2.89663e-171	FALSE	1.34846	0.0242482	0.138315	0.54717	0.459476	0.657846
ENSG00000105669.14	COPE	791	2.12615	2.03177	-0.180337	0.0758145	6.47583	0.0109352	0.0205667	FALSE	2.16197	-0.0150625	0.128016	0.643977	0.422274	0.640082
ENSG00000131951.11	LRRC9	14	0.0691978	0.0780252	-0.64143	0.189116	50.3789	1.26747e-12	5.34506e-12	FALSE	0.117721	0.0546511	0.241762	0.528218	0.467357	0.660509
ENSG00000111276.11	CDKN1B	99	0.299449	0.291315	-0.525184	0.126879	14.5707	0.000135	0.000336806	FALSE	0.335266	-0.0580359	0.185002	0.443027	0.505665	0.677652
ENSG00000116745.7	RPE65	2	0.0061237	0.00505636	-0.339553	0.581307	10.7659	0.00103388	0.00231263	FALSE	0.00191984	-0.016289	0.195515	1.16497	0.280437
ENSG00000270049.3	AC009061.2	15	0.0618494	0.0567258	-0.242451	0.197985	6.12284	0.0133446	0.0246482	FALSE	0.0545833	-0.0599195	0.25827	1.60229	0.205579	0.499856
ENSG00000142546.13	NOSIP	331	0.804654	0.773041	-0.53066	0.106196	27.8865	1.28641e-07	4.1511e-07	FALSE	0.804464	0.249263	0.155419	3.8478	0.0498112	0.281981
ENSG00000240761.1	AC098831.1	7	0.0624617	0.058206	-0.258387	0.16121	4.77782	0.0288286	0.0492015	FALSE	0.0660816	0.0555381	0.224117	0.766559	0.381284	0.61718
ENSG00000159714.11	ZDHHC1	34	0.137783	0.138002	0.107901	0.150834	32.1117	1.45561e-08	4.9696e-08	TRUE	0.10696	0.0196073	0.231177	0.0467828	0.828759	0.859308
ENSG00000183066.14	WBP2NL	29	0.164115	0.180707	-0.50146	0.13019	12.3489	0.000441258	0.00103768	FALSE	0.21655	0.110035	0.192575	1.04258	0.307222	0.571907
ENSG00000058729.11	RIOK2	41	0.146356	0.141459	-0.518744	0.156194	10.0754	0.00150261	0.00327951	FALSE	0.151669	0.00433911	0.215671	0.224723	0.635465	0.741329
ENSG00000148200.17	NR6A1	721	1.92162	2.13124	-1.697	0.0949169	346.633	2.293e-77	3.41292e-76	FALSE	2.00024	0.405024	0.117126	12.1601	0.000488225	0.0129713
ENSG00000140694.17	PARN	351	0.829149	0.84709	0.361265	0.0958554	14.3798	0.000149395	0.000370794	TRUE	0.760241	0.0867069	0.165649	0.489845	0.483996	0.667997
ENSG00000165916.8	PSMC3	454	1.09798	1.03736	0.114703	0.090835	3.2115	0.0731224	0.110738	FALSE	0.952353	0.280463	0.158928	4.669	0.0307119	0.217042
ENSG00000153721.19	CNKSR3	72	0.202694	0.173004	1.09737	0.147706	259.417	2.29886e-58	2.65597e-57	TRUE	0.0523098	-0.0901238	0.230559	4.1539	0.0415388	0.254177
ENSG00000124787.13	RPP40	16	0.0734844	0.0662279	-0.40102	0.189974	1.58234	0.208424	0.2758	FALSE	0.063423	0.0202008	0.23044	0.479278	0.48875	0.669643
ENSG00000160117.15	ANKLE1	3	0.0177587	0.0257528	-0.444829	0.337036	8.10847	0.00440588	0.00891469	FALSE	0.034126	0.0236372	0.258695	2.88243	0.0895507	0.364877
ENSG00000008277.14	ADAM22	287	0.668096	0.764612	-2.33008	0.119432	522.332	1.31575e-115	2.73732e-114	FALSE	0.976866	0.0554938	0.149559	0.320537	0.571285	0.709357
ENSG00000163625.15	WDFY3	796	1.88855	1.99541	-0.288188	0.0707105	21.0253	4.53247e-06	1.30568e-05	FALSE	1.85345	0.0794819	0.114533	0.893105	0.344637	0.596118
ENSG00000117298.16	ECE1	262	0.684017	0.646606	1.13649	0.10269	139.271	3.84292e-32	2.85815e-31	TRUE	0.494691	-0.191825	0.182897	1.99312	0.158016	0.458076
ENSG00000235410.1	AL157896.1	0	0.00734844	0.00602228	-0.348088	0.442719	7.62097	0.00576933	0.0114301	FALSE	0.00317912	-0.0247424	0.20796	2.42834	0.119159
ENSG00000269570.2	AP001350.1	13	0.0747091	0.0743179	-0.238827	0.167813	4.02727	0.0447704	0.0724926	FALSE	0.0900059	-0.0290282	0.246319	0.329434	0.565992	0.706604
ENSG00000158470.5	B4GALT5	466	1.14268	1.11993	0.793553	0.0831402	90.9612	1.46514e-21	8.42919e-21	TRUE	1.03243	0.0117459	0.139701	0.0147928	0.903196	0.91425
ENSG00000104904.12	OAZ1	1544	13	12.3576	0.586517	0.0329979	328.84	1.71993e-73	2.44187e-72	TRUE	12.1215	-0.0376822	0.0576826	2.7734	0.0958422	0.376194
ENSG00000145868.16	FBXO38	62	0.256583	0.269293	-0.0747469	0.126085	2.93079	0.0869047	0.12864	FALSE	0.243072	0.175592	0.193321	1.79179	0.180708	0.47689
ENSG00000112118.19	MCM3	21	0.0924679	0.0815955	-0.0268622	0.162132	26.4994	2.63624e-07	8.33273e-07	FALSE	0.0625459	0.0313874	0.25181	0.320106	0.571544	0.709513
ENSG00000112357.13	PEX7	91	0.319045	0.320263	-0.0791069	0.119949	0.746674	0.387531	0.459268	FALSE	0.306296	0.422746	0.178865	9.4583	0.00210196	0.0391435
ENSG00000259905.7	PWRN1	57	0.173913	0.16656	-0.97538	0.182284	91.0859	1.37569e-21	7.92598e-21	FALSE	0.298314	-0.193876	0.222731	2.14694	0.142854	0.440375
ENSG00000116675.16	DNAJC6	290	0.71831	0.793485	-1.71309	0.11564	259.757	1.93818e-58	2.24033e-57	FALSE	1.05243	-0.188211	0.135738	2.08177	0.149068	0.448165
ENSG00000148841.17	ITPRIP	87	0.228414	0.202951	1.48063	0.125878	468.843	5.72136e-104	1.09188e-102	TRUE	0.0303389	-0.0502165	0.250789	2.14133	0.143377	0.441437
ENSG00000023572.9	GLRX2	99	0.300061	0.286473	0.34387	0.125434	29.6356	5.21391e-08	1.7268e-07	TRUE	0.218365	-0.0510306	0.199424	0.659286	0.416812	0.636968
ENSG00000072182.12	ASIC4	142	0.360073	0.395039	-1.67039	0.140164	299.221	4.87022e-67	6.36496e-66	FALSE	0.437836	-0.0803418	0.205116	0.530696	0.466314	0.660055
ENSG00000005700.15	IBTK	244	0.658298	0.66962	-0.0599742	0.102774	0.403359	0.525359	0.583468	FALSE	0.726283	0.205506	0.159686	1.71145	0.190798	0.486129
ENSG00000103404.14	USP31	139	0.389467	0.413429	-0.846399	0.13145	49.4182	2.06816e-12	8.61274e-12	FALSE	0.532107	0.000716442	0.178454	0.0547631	0.814973	0.850134
ENSG00000099999.14	RNF215	11	0.0814452	0.0816021	-0.0697965	0.14516	25.4762	4.47882e-07	1.3905e-06	FALSE	0.0643701	-0.000580671	0.231832	0.777701	0.377845	0.614699
ENSG00000254002.2	AC012574.2	1	0.00551133	0.00428197	-0.338201	0.541571	16.1626	5.81315e-05	0.000151156	FALSE
ENSG00000185236.12	RAB11B	534	1.27312	1.32885	-0.592368	0.0852005	53.3211	2.83246e-13	1.22924e-12	FALSE	1.46985	0.0427526	0.121469	0.307744	0.579068	0.71309
ENSG00000101150.17	TPD52L2	268	0.684017	0.647884	1.2672	0.0916542	210.486	1.07604e-47	1.06574e-46	TRUE	0.462266	-0.0244068	0.173242	0.229918	0.631585	0.738904
ENSG00000156017.13	CARNMT1	25	0.120637	0.107277	-0.0607405	0.145254	16.0071	6.31057e-05	0.000163226	FALSE	0.0841829	-0.0589525	0.225003	0.787746	0.374782	0.612505
ENSG00000112511.17	PHF1	132	0.379669	0.386485	-0.366436	0.126979	5.29402	0.0213988	0.0377724	FALSE	0.496321	0.267683	0.170132	2.6912	0.100904	0.385087
ENSG00000139842.15	CUL4A	247	0.641151	0.620796	0.506388	0.101707	29.6395	5.20345e-08	1.72357e-07	TRUE	0.643641	0.264281	0.15835	2.62494	0.105196	0.392533
ENSG00000100600.15	LGMN	105	0.306797	0.292364	0.454426	0.131565	40.4556	2.01131e-10	7.61393e-10	TRUE	0.274445	0.185203	0.20717	1.1485	0.283863	0.555308
ENSG00000124357.13	NAGK	151	0.417024	0.38618	-0.0869761	0.12309	1.6105	0.204421	0.271296	FALSE	0.394021	0.0910774	0.180677	0.892421	0.344822	0.59622
ENSG00000111199.10	TRPV4	2	0.0275566	0.0361276	-0.375504	0.246776	2.70475	0.10005	0.145814	FALSE	0.058459	0.0243576	0.265199	1.84612	0.174236	0.471489
ENSG00000156873.16	PHKG2	54	0.206369	0.194885	-0.148051	0.138117	2.10008	0.147291	0.204734	FALSE	0.164984	0.0250199	0.196989	0.10949	0.740725	0.801454
ENSG00000146670.10	CDCA5	3	0.0189835	0.0173548	-0.360959	0.304359	0.792358	0.373388	0.445365	FALSE	0.0155573	-0.0153427	0.24622	0.214448	0.643303
ENSG00000169213.7	RAB3B	302	0.824862	0.687417	-0.774123	0.127283	47.4984	5.50502e-12	2.24655e-11	FALSE	1.13049	-0.393526	0.15896	8.99069	0.00271358	0.0473083
ENSG00000151176.8	PLBD2	110	0.331904	0.331858	-0.20052	0.12489	0.308227	0.57877	0.629622	FALSE	0.345661	-0.211391	0.182433	3.03939	0.0812662	0.35155
ENSG00000141012.13	GALNS	56	0.219841	0.222615	0.094993	0.133467	14.4717	0.000142284	0.000354131	TRUE	0.187693	0.0239735	0.196933	0.0581694	0.809413	0.846325
ENSG00000249484.9	LINC01470	13	0.0593999	0.0483192	-0.459794	0.337609	1.95284	0.162281	0.222465	FALSE	0.0743341	0.0544512	0.272046	0.244779	0.620776	0.733855
ENSG00000230438.7	SERPINB9P1	3	0.0171464	0.0219999	-0.388763	0.38855	0.647898	0.420865	0.490111	FALSE	0.0271977	0.0480158	0.253964	5.0975	0.0239603	0.185773
ENSG00000158555.15	GDPD5	75	0.242498	0.249507	-0.700361	0.137028	31.4555	2.04059e-08	6.92059e-08	FALSE	0.303331	0.272492	0.190997	3.61372	0.0573047	0.3031
ENSG00000149292.16	TTC12	16	0.0716473	0.0707984	-0.243971	0.203306	5.16741	0.0230145	0.0403191	FALSE	0.0656834	0.00619347	0.257444	0.0368016	0.84787	0.873098
ENSG00000151500.15	THYN1	154	0.442743	0.444325	-0.125597	0.124311	0.152185	0.696456	0.728309	FALSE	0.449244	0.103187	0.182907	0.344557	0.55721	0.701987
ENSG00000239900.12	ADSL	110	0.334966	0.292318	0.226669	0.129024	19.044	1.27738e-05	3.5425e-05	TRUE	0.256561	0.117834	0.184005	1.42483	0.232611	0.520346
ENSG00000174851.16	YIF1A	430	1.19167	1.02026	2.42368	0.0740582	1171.88	7.86289e-257	3.87623e-255	TRUE	0.472133	-0.186945	0.169619	3.03302	0.0815859	0.352461
ENSG00000170876.7	TMEM43	122	0.347826	0.338622	0.946495	0.110665	139.575	3.29722e-32	2.45837e-31	TRUE	0.236992	-0.0809281	0.195716	1.04707	0.306184	0.571508
ENSG00000285314.1	AC002470.2	2	0.00734844	0.00558442	-0.382057	0.729886	0.309152	0.578201	0.629145	FALSE	0.00116126	-0.0163182	0.186757	1.4312	0.231569
ENSG00000183484.12	GPR132	26	0.0747091	0.0679355	0.336962	0.218215	157.036	5.02621e-36	4.04388e-35	TRUE	0.00128747	-0.016324	0.188289	1.348	0.245628
ENSG00000180205.3	WFDC9	1	0.0140845	0.0186582	-0.358987	0.393797	2.18607	0.139264	0.19484	FALSE	0.00672968	-0.00144684	0.231461	0.197003	0.657151
ENSG00000188647.13	PTAR1	116	0.357624	0.333713	1.22445	0.109344	220.471	7.14081e-50	7.29207e-49	TRUE	0.200318	0.0289757	0.194196	0.15353	0.695185	0.774311
ENSG00000182272.12	B4GALNT4	54	0.218616	0.207213	-0.779401	0.132177	49.6774	1.81221e-12	7.57839e-12	FALSE	0.279636	-0.114263	0.194338	1.36792	0.242169	0.527529
ENSG00000254768.6	AC104009.1	115	0.328843	0.378673	-1.58984	0.136216	311.223	1.18227e-69	1.5982e-68	FALSE	0.410629	0.288207	0.185812	3.63815	0.0564697	0.300755
ENSG00000155966.13	AFF2	109	0.302511	0.365779	-1.451	0.145714	228.072	1.56956e-51	1.64622e-50	FALSE	0.458599	0.356434	0.204248	4.57481	0.0324453	0.223704
ENSG00000149294.16	NCAM1	1144	5.46479	6.03306	-4.25674	0.0954234	3713.44	0	0	FALSE	8.10966	0.0477686	0.0650787	0.932668	0.334171	0.58894
ENSG00000116704.8	SLC35D1	67	0.244336	0.25127	0.397209	0.134714	42.1409	8.49264e-11	3.27431e-10	TRUE	0.210862	-0.136311	0.204236	2.09153	0.148117	0.446818
ENSG00000181704.12	YIPF6	260	0.664421	0.664482	-0.0922022	0.103617	0.629651	0.427483	0.495966	FALSE	0.580037	-0.0766807	0.162591	0.869529	0.351086	0.600611
ENSG00000100804.18	PSMB5	946	2.89345	2.64777	0.649775	0.0598151	127.737	1.2813e-29	9.07416e-29	TRUE	2.31665	0.15494	0.113473	3.43162	0.0639594	0.31505
ENSG00000066279.18	ASPM	0	0.0061237	0.00480502	-0.342433	0.472048	11.9629	0.000542714	0.00126108	FALSE	0.00108451	0.00485139	0.185799	1.96874	0.160581
ENSG00000169756.16	LIMS1	667	2.45132	2.20193	2.54267	0.07056	1443.92	6.00997488972156e-316	3.87869562256323e-314	FALSE	1.00037	-0.196247	0.152026	1.99198	0.158134	0.458076
ENSG00000173540.12	GMPPB	22	0.0698102	0.0654536	0.111461	0.177249	77.3361	1.44208e-18	7.61746e-18	TRUE	0.0252554	-0.0471547	0.259981	2.19713	0.138268	0.43542
ENSG00000163611.11	SPICE1	2	0.016534	0.0158779	-0.351634	0.33665	1.66052	0.197534	0.263481	FALSE	0.0176911	-0.0493705	0.246067	3.53686	0.060019
ENSG00000120262.10	CCDC170	5	0.0428659	0.0416477	-0.233932	0.188059	12.2154	0.000473974	0.00111146	FALSE	0.0450783	-0.0585235	0.252798	2.1521	0.142375	0.439663
ENSG00000185946.16	RNPC3	133	0.383956	0.397421	-0.487623	0.125175	12.8294	0.000341207	0.000812668	FALSE	0.489845	-0.00333193	0.176258	0.0996096	0.752299	0.808269
ENSG00000126934.13	MAP2K2	818	2.37355	2.23737	1.32435	0.0578505	538.118	4.84098e-119	1.03034e-117	TRUE	1.6326	-0.742989	0.120491	39.7558	2.87792e-10	4.73594e-08
ENSG00000178691.11	SUZ12	239	0.597673	0.597057	0.463792	0.105234	23.7899	1.07444e-06	3.23776e-06	TRUE	0.529505	0.433016	0.172592	7.01079	0.00810199	0.0983151
ENSG00000234222.6	LIX1L-AS1	5	0.0422535	0.0391705	-0.349543	0.193608	0.585673	0.444097	0.511459	FALSE	0.0406459	0.0392573	0.240052	0.770262	0.380136	0.616349
ENSG00000172260.15	NEGR1	965	5.10043	5.97654	-4.18144	0.116774	1300.45	9.0307e-285	5.07749e-283	FALSE	8.63737	0.158543	0.125824	1.77888	0.182287	0.478164
ENSG00000085840.13	ORC1	3	0.0146969	0.0147799	-0.406117	0.383211	0.419983	0.516945	0.576232	FALSE	0.0221853	0.00608944	0.260283	0.159431	0.689681	0.770682
ENSG00000116171.18	SCP2	480	1.16167	1.1567	0.775811	0.0809466	91.9034	9.10122e-22	5.27911e-21	TRUE	1.07713	0.11205	0.137876	0.612002	0.434035	0.645311
ENSG00000234284.6	ZNF879	2	0.0220453	0.0256079	-0.461379	0.247853	10.5068	0.00118939	0.00263348	FALSE	0.0382265	0.00683775	0.247525	0.151365	0.697234	0.775703
ENSG00000229642.1	AC087857.1	12	0.0985915	0.0904647	-0.158703	0.135759	9.19308	0.00242932	0.00513227	FALSE	0.0702279	0.0328604	0.21365	0.18956	0.663283	0.756496
ENSG00000171206.14	TRIM8	209	0.565217	0.527072	0.615146	0.100311	49.1835	2.33103e-12	9.68057e-12	TRUE	0.429783	0.22302	0.171855	2.03914	0.153296	0.452422
ENSG00000157578.13	LCA5L	4	0.0269443	0.0223497	-0.295637	0.247789	8.85074	0.00292971	0.00610877	FALSE	0.0196085	0.00719155	0.250691	0.49162	0.483205
ENSG00000002587.10	HS3ST1	17	0.0593999	0.0593511	-0.354477	0.245849	0.0219506	0.882219	0.888175	FALSE	0.124314	-0.190463	0.245615	6.43953	0.0111608	0.118259
ENSG00000100722.20	ZC3H14	242	0.587263	0.629991	-0.65502	0.128128	29.4393	5.76951e-08	1.90476e-07	FALSE	0.748744	0.358549	0.172657	4.10814	0.0426772	0.25787
ENSG00000157954.15	WIPI2	316	0.781996	0.732248	0.971823	0.0925754	119.534	8.00264e-28	5.43654e-27	TRUE	0.561649	-0.182363	0.168374	1.84992	0.173793	0.470972
ENSG00000284602.1	AL031432.4	1	0.00673607	0.00913983	-0.387817	0.518182	0.676094	0.410935	0.481184	FALSE	0.00202926	-0.0162746	0.1967	1.16056	0.28135
ENSG00000178297.13	TMPRSS9	12	0.0667483	0.0715134	-0.259928	0.181285	3.90553	0.0481273	0.0771683	FALSE	0.0746866	0.0280351	0.224616	0.675354	0.411191	0.633095
ENSG00000286334.1	AL161430.1	2	0.0128598	0.0139975	-0.309683	0.380174	13.7797	0.000205546	0.000502214	FALSE	0.00338599	-0.00441145	0.20997	0.098805	0.753268
ENSG00000141560.15	FN3KRP	37	0.159829	0.16465	-0.297013	0.142546	0.281373	0.595803	0.643746	FALSE	0.125211	0.053565	0.226246	0.0637253	0.800702	0.840302
ENSG00000158773.14	USF1	18	0.0918555	0.103781	-0.466322	0.1672	7.13427	0.00756244	0.0146454	FALSE	0.104087	0.0645609	0.236726	0.862661	0.352995	0.601707
ENSG00000196132.14	MYT1	112	0.327618	0.371257	-1.55174	0.125659	308.624	4.35432e-69	5.83688e-68	FALSE	0.502137	0.24805	0.181098	1.91117	0.166833	0.466802
ENSG00000014641.18	MDH1	526	1.48194	1.36217	-0.456263	0.103616	22.0451	2.66315e-06	7.8041e-06	FALSE	1.6003	0.104051	0.163623	0.755549	0.384725	0.618952
ENSG00000196950.14	SLC39A10	633	1.54256	1.61656	-0.879708	0.0838407	118.773	1.17398e-27	7.93496e-27	FALSE	2.01052	-0.0650988	0.114698	0.956277	0.328127	0.584775
ENSG00000052795.13	FNIP2	364	0.890998	0.922615	0.615901	0.101353	37.0567	1.14742e-09	4.18906e-09	TRUE	0.766704	0.0981491	0.159012	0.477383	0.48961	0.670284
ENSG00000166407.14	LMO1	136	0.368647	0.413504	-1.69615	0.18031	225.41	5.97463e-51	6.20411e-50	FALSE	0.331236	0.645408	0.227512	16.1416	5.87799e-05	0.00241822
ENSG00000110031.12	LPXN	22	0.0900184	0.0882793	-0.0579296	0.171785	21.9213	2.84064e-06	8.30568e-06	FALSE	0.0651942	-0.0227258	0.251285	0.39966	0.527265	0.687218
ENSG00000155252.13	PI4K2A	29	0.126761	0.115442	0.0516999	0.146621	28.2343	1.07482e-07	3.48896e-07	TRUE	0.0754076	-0.0109814	0.216619	0.264078	0.607332	0.727005
ENSG00000227790.7	SPECC1P1	2	0.0171464	0.0173178	-0.327087	0.29665	5.83436	0.0157162	0.02858	FALSE	0.0108185	-0.0182945	0.240994	0.365531	0.54545
ENSG00000253344.1	AC137579.1	3	0.0159216	0.015735	-0.42857	0.346111	3.08212	0.0791575	0.118458	FALSE	0.0386957	0.0636671	0.258552	3.42316	0.064288	0.315704
ENSG00000138675.16	FGF5	14	0.0520514	0.0464636	-0.0181797	0.203757	55.2274	1.07359e-13	4.74151e-13	FALSE	0.018999	0.00358114	0.262698	0.196163	0.657836
ENSG00000204116.11	CHIC1	43	0.200245	0.214675	-0.497031	0.130622	11.749	0.000608773	0.0014029	FALSE	0.239446	-0.0334721	0.185213	0.288038	0.59148	0.719638
ENSG00000140873.16	ADAMTS18	9	0.0342927	0.035053	-0.460788	0.324153	6.02246	0.014125	0.0259419	FALSE	0.0632984	0.0103843	0.270449	0.0697947	0.791636	0.833935
ENSG00000085978.22	ATG16L1	66	0.23515	0.238723	-0.552087	0.133296	14.8961	0.000113596	0.000285602	FALSE	0.298824	0.103861	0.189282	0.444963	0.504737	0.677365
ENSG00000114374.13	USP9Y	682	1.56461	1.6329	-0.489069	0.0751513	47.0459	6.93447e-12	2.81221e-11	FALSE	1.87578	0.15079	0.116177	3.01344	0.0825771	0.354482
ENSG00000241388.5	HNF1A-AS1	2	0.0257195	0.0332336	-0.416091	0.251977	3.04858	0.080808	0.120597	FALSE	0.034047	0.00545947	0.23747	0.0281253	0.866815	0.887056
ENSG00000159110.19	IFNAR2	30	0.123086	0.111097	0.0296103	0.146925	26.548	2.57066e-07	8.13343e-07	TRUE	0.089828	-0.0943568	0.226629	1.76235	0.184332	0.479887
ENSG00000272288.6	AL451165.2	18	0.0685854	0.0617728	0.0122465	0.177853	49.8714	1.6416e-12	6.8841e-12	TRUE	0.0177993	0.0182098	0.267041	0.685045	0.407855
ENSG00000087116.16	ADAMTS2	1	0.016534	0.0162545	-0.360546	0.301396	1.4514	0.228303	0.298081	FALSE	0.0122195	-0.0054176	0.243075	0.157507	0.691462
ENSG00000100299.18	ARSA	25	0.108389	0.100494	0.277586	0.141897	94.6785	2.2396e-22	1.31915e-21	TRUE	0.0589136	-0.0232038	0.252029	0.287644	0.591734	0.71973
ENSG00000100528.12	CNIH1	622	1.4605	1.44677	0.693844	0.0711266	93.9489	3.23784e-22	1.89873e-21	TRUE	1.1669	-0.285283	0.126963	5.73378	0.0166416	0.150709
ENSG00000123342.16	MMP19	0	0.0104103	0.00886811	-0.300164	0.312654	25.242	5.05692e-07	1.56373e-06	FALSE	0.00134444	-0.016325	0.18897	1.31698	0.251135
ENSG00000269693.1	AC010422.6	1	0.039804	0.0368038	-0.39739	0.17287	0.86267	0.352993	0.425137	FALSE	0.0441126	0.0551556	0.218716	1.46128	0.226727	0.517136
ENSG00000260710.1	AC120498.4	0	0.00673607	0.00753725	-0.396646	0.482984	0.102437	0.748924	0.771714	FALSE	0.00749156	-0.0121594	0.23551	0.242822	0.622175
ENSG00000198369.10	SPRED2	531	1.26026	1.30611	-0.532417	0.0913479	36.4172	1.5929e-09	5.76198e-09	FALSE	1.6288	0.152321	0.12075	2.27199	0.13173	0.428794
ENSG00000279509.1	AC007494.3	1	0.0104103	0.0133083	-0.396537	0.421755	0.45343	0.500711	0.561758	FALSE	0.0156079	-0.0129865	0.258498	0.168048	0.681853
ENSG00000164091.12	WDR82	386	0.946724	0.912702	-0.916868	0.100137	94.6655	2.25439e-22	1.32753e-21	FALSE	1.02436	0.0891642	0.137853	0.929976	0.334869	0.58894
ENSG00000153879.9	CEBPG	147	0.449479	0.469146	-0.359935	0.118606	7.43984	0.00637957	0.0125377	FALSE	0.579656	0.486234	0.167321	8.9441	0.00278367	0.0481159
ENSG00000267348.3	GEMIN7-AS1	2	0.00796081	0.00650174	-0.399043	0.558204	0.289965	0.590243	0.63961	FALSE	0.00784237	-0.0180126	0.248334	0.567972	0.451066
ENSG00000164934.14	DCAF13	61	0.216779	0.208308	-0.246264	0.135653	0.356324	0.550555	0.60554	FALSE	0.193419	-0.093802	0.203043	1.61571	0.203692	0.498548
ENSG00000181817.6	LSM10	568	1.41274	1.29118	0.913606	0.0732136	164.761	1.03159e-37	8.59943e-37	TRUE	1.12318	-0.25	0.139401	4.38779	0.0361972	0.236433
ENSG00000247315.3	ZCCHC3	138	0.417636	0.441632	-1.28675	0.116957	158.582	2.30957e-36	1.86883e-35	FALSE	0.535136	-0.100247	0.161607	0.790721	0.373882	0.612136
ENSG00000126522.16	ASL	87	0.286589	0.272878	-0.398583	0.12931	5.62342	0.017722	0.0318561	FALSE	0.292603	0.225785	0.18477	3.32327	0.068306	0.325908
ENSG00000159069.14	FBXW5	451	1.06246	1.02459	1.14958	0.0813639	203.202	4.18004e-46	4.03516e-45	TRUE	0.828465	-0.0458301	0.148978	0.311713	0.576631	0.711867
ENSG00000258231.5	AC020637.1	4	0.0153092	0.0104766	-0.294075	0.365745	15.3309	9.02303e-05	0.000229281	FALSE	0.00380468	-0.0129824	0.213363	0.723082	0.395135
ENSG00000249167.2	SEMA6A-AS2	3	0.0159216	0.017545	-0.428959	0.353325	3.38565	0.0657661	0.101114	FALSE	0.0227532	0.0322851	0.255679	1.43143	0.231531	0.519814
ENSG00000108846.16	ABCC3	84	0.213105	0.200213	1.49669	0.137077	472.56	8.88447e-105	1.70775e-103	TRUE	0.0254858	-0.0493854	0.254368	2.79279	0.0946891	0.374393
ENSG00000284299.1	AL590132.1	3	0.0367422	0.0367436	-0.290136	0.197291	5.62228	0.0177336	0.0318745	FALSE	0.0239016	-0.050995	0.250673	2.40501	0.120948	0.414322
ENSG00000286735.1	AC126182.3	4	0.033068	0.037092	-0.401	0.247206	0.631248	0.426898	0.495478	FALSE	0.038571	0.00543879	0.245185	0.563778	0.452742	0.654256
ENSG00000164951.16	PDP1	289	0.77526	0.699285	1.2385	0.104519	159.907	1.18592e-36	9.64158e-36	TRUE	0.447252	-0.203878	0.174502	3.59563	0.0579318	0.30442
ENSG00000251655.6	PRB1	4	0.0300061	0.0292674	-0.307245	0.232752	5.26216	0.021794	0.0384022	FALSE	0.0203738	-0.0153977	0.252641	0.34873	0.554833
ENSG00000203855.7	HSD3BP4	9	0.0306185	0.029324	-0.18449	0.241103	32.1592	1.42041e-08	4.8515e-08	FALSE	0.00898608	-0.00280097	0.247571	1.00447	0.316232
ENSG00000102032.13	RENBP	5	0.0238824	0.019702	-0.327965	0.291703	4.67628	0.030582	0.0518686	FALSE	0.0200193	0.0624283	0.248043	4.36708	0.0366397
ENSG00000115604.10	IL18R1	7	0.0269443	0.0200835	-0.242607	0.319287	18.6042	1.60864e-05	4.42488e-05	FALSE	0.0157534	0.042423	0.272141	3.00779	0.0828652
ENSG00000163946.13	TASOR	197	0.556032	0.556225	0.951575	0.09411	120.567	4.75246e-28	3.24601e-27	TRUE	0.410175	-0.0909702	0.172381	0.673052	0.411989	0.633742
ENSG00000115762.16	PLEKHB2	652	1.49847	1.50907	-0.498533	0.0755232	46.2435	1.04434e-11	4.20396e-11	FALSE	1.88021	-0.0428045	0.110768	0.158734	0.690325	0.771134
ENSG00000146872.17	TLK2	336	0.794244	0.840979	-0.0313981	0.0958432	2.68632	0.101213	0.147295	FALSE	0.867707	-0.16599	0.150356	2.00215	0.157076	0.457287
ENSG00000164253.14	WDR41	236	0.609308	0.615735	0.384103	0.104477	16.4725	4.93596e-05	0.000129285	TRUE	0.546418	0.393091	0.166903	6.07953	0.0136757	0.134072
ENSG00000105438.9	KDELR1	627	1.56216	1.53121	0.851725	0.0682733	154.106	2.19532e-35	1.7452e-34	TRUE	1.1792	-0.0746627	0.128723	1.35087	0.245126	0.529226
ENSG00000166448.14	TMEM130	83	0.287814	0.28519	-0.35176	0.132357	2.73602	0.0981088	0.143377	FALSE	0.395639	-0.359915	0.176743	7.38647	0.00657165	0.0852787
ENSG00000086712.13	TXLNG	66	0.244948	0.263435	-0.416234	0.137835	6.46087	0.0110276	0.020716	FALSE	0.308891	0.073907	0.193446	1.37815	0.240417	0.525576
ENSG00000142408.4	CACNG8	116	0.344152	0.33925	-0.610788	0.131945	20.0015	7.73814e-06	2.18742e-05	FALSE	0.431328	-0.113952	0.175307	0.941949	0.331777	0.587136
ENSG00000253796.2	AC104248.1	3	0.0202082	0.0283475	-0.456862	0.305611	11.9093	0.000558534	0.00129496	FALSE	0.0306922	0.00154969	0.255973	0.173203	0.677281	0.763331
ENSG00000102241.12	HTATSF1	230	0.608083	0.61946	-0.831017	0.123058	49.3562	2.13457e-12	8.88313e-12	FALSE	0.662222	0.220033	0.179349	1.31167	0.252093	0.533397
ENSG00000184988.8	TMEM106A	0	0.0177587	0.0167425	-0.238185	0.229738	41.0718	1.46741e-10	5.58314e-10	FALSE	0.005428	-0.00428479	0.225805	0.186619	0.665745
ENSG00000103035.11	PSMD7	277	0.710349	0.641045	0.377914	0.104723	20.429	6.18833e-06	1.76511e-05	TRUE	0.641515	0.137412	0.170165	1.04175	0.307415	0.572018
ENSG00000253250.3	C8orf88	43	0.132884	0.116311	0.769678	0.133269	269.323	1.59382e-60	1.89616e-59	TRUE	0.0298036	-0.0294559	0.257953	0.678557	0.410084	0.632743
ENSG00000249856.1	AC116337.3	2	0.0214329	0.0226618	-0.346043	0.285329	2.10203	0.147104	0.204521	FALSE	0.0258569	0.0172912	0.25284	0.311738	0.576616	0.711867
ENSG00000116147.17	TNR	188	0.43417	0.476359	-1.88481	0.148162	320.978	8.87099e-72	1.22965e-70	FALSE	0.563139	0.0523086	0.189217	0.0373065	0.846842	0.872375
ENSG00000171840.12	NINJ2	1	0.00979792	0.0104805	-0.41127	0.419245	0.981848	0.321743	0.394626	FALSE	0.0126066	0.0112646	0.242853	0.557553	0.455248
ENSG00000134198.10	TSPAN2	52	0.151868	0.135721	-0.437928	0.176339	4.20732	0.0402499	0.0660054	FALSE	0.184445	0.0366188	0.220259	0.259814	0.610248	0.728596
ENSG00000122591.11	FAM126A	360	0.973668	0.93196	2.16938	0.0947544	566.256	3.66172e-125	8.27003e-124	TRUE	0.506128	-0.301586	0.178926	4.35092	0.036989	0.239663
ENSG00000130957.5	FBP2	1	0.00673607	0.00687809	-0.386712	0.553951	0.00551484	0.940802	0.942372	FALSE	0.00863318	0.00647666	0.239829	0.954051	0.32869
ENSG00000197249.13	SERPINA1	2	0.00551133	0.00498483	-0.336566	0.597654	16.0782	6.07782e-05	0.000157628	FALSE
ENSG00000229269.1	AL451048.1	6	0.0220453	0.0205135	-0.427866	0.329718	2.46219	0.116616	0.166978	FALSE	0.0385387	-0.0167651	0.262107	0.199562	0.655075	0.752101
ENSG00000047188.16	YTHDC2	140	0.454991	0.445961	-0.0506112	0.112169	0.249902	0.617144	0.661919	FALSE	0.424227	-0.138795	0.170455	1.31965	0.250655	0.533397
ENSG00000115464.14	USP34	972	2.39743	2.4546	0.438531	0.0567539	59.6079	1.15769e-14	5.30517e-14	TRUE	2.3965	-0.0811001	0.103111	1.40565	0.235779	0.522566
ENSG00000185989.11	RASA3	51	0.186773	0.173489	0.346675	0.1366	56.5864	5.37838e-14	2.39829e-13	TRUE	0.140408	-0.0703718	0.200021	0.844274	0.358177	0.603325
ENSG00000198718.13	TOGARAM1	86	0.259032	0.260815	-0.152917	0.138365	0.266657	0.605583	0.652229	FALSE	0.257816	-0.115353	0.197663	1.40238	0.236325	0.522988
ENSG00000076067.13	RBMS2	186	0.514391	0.479269	1.07942	0.123018	107.04	4.36271e-25	2.75704e-24	TRUE	0.380767	-0.0569593	0.202693	0.520885	0.470464	0.662168
ENSG00000272733.1	AP000345.2	0	0.00551133	0.00626446	-0.390747	0.545961	0.0842936	0.771561	0.791642	FALSE	0.00721538	0.00660634	0.234665	0.70085	0.402498
ENSG00000198964.14	SGMS1	378	0.957134	1.0795	-1.24857	0.123179	110.257	8.60785e-26	5.53596e-25	FALSE	1.45877	0.0750183	0.164789	0.77217	0.379547	0.615854
ENSG00000087206.17	UIMC1	296	0.732394	0.750651	-0.248987	0.105104	6.29393	0.0121152	0.0225685	FALSE	0.824062	0.153076	0.154507	1.01812	0.312964	0.574849
ENSG00000061455.11	PRDM6	4	0.0300061	0.0310023	-0.433448	0.265506	2.57887	0.108299	0.156356	FALSE	0.0420157	0.00189676	0.251714	0.00761935	0.930442	0.936189
ENSG00000204397.7	CARD16	7	0.0293938	0.0264627	-0.126821	0.21524	63.9689	1.26399e-15	6.00315e-15	FALSE	0.00855646	0.0171601	0.23797	1.52445	0.216947
ENSG00000166411.14	IDH3A	156	0.463564	0.463346	-0.786234	0.116092	49.2656	2.23548e-12	9.295e-12	FALSE	0.617559	-0.312098	0.163095	4.85822	0.0275146	0.203579
ENSG00000137752.24	CASP1	10	0.0379669	0.0302549	-0.00191536	0.189524	122.894	1.47124e-28	1.01645e-27	FALSE
ENSG00000103152.11	MPG	51	0.223515	0.223429	0.113078	0.126269	16.5273	4.79535e-05	0.000125712	TRUE	0.196633	-0.053767	0.197249	0.507977	0.476016	0.664305
ENSG00000120963.12	ZNF706	882	2.18739	2.1614	0.245095	0.0594151	17.0585	3.62461e-05	9.61544e-05	TRUE	2.17584	-0.0370612	0.102187	0.153986	0.694755	0.774024
ENSG00000119383.19	PTPA	287	0.699326	0.641599	0.856132	0.0902923	102.684	3.93037e-24	2.42697e-23	TRUE	0.578298	-0.248995	0.165626	3.84599	0.049865	0.281981
ENSG00000147251.15	DOCK11	140	0.384568	0.432285	-1.09495	0.135382	89.0544	3.84104e-21	2.19091e-20	FALSE	0.466232	0.295056	0.189119	3.00371	0.0830743	0.354846
ENSG00000111640.15	GAPDH	1563	22.7881	20.5152	1.31553	0.0434862	999.777	2.00739e-219	8.2382e-218	TRUE	13.1466	0.192315	0.0729057	8.49435	0.00356251	0.0577413
ENSG00000246250.3	AC087521.2	261	0.680343	0.657858	-1.13932	0.116434	108.007	2.67786e-25	1.70395e-24	FALSE	0.844073	0.24048	0.153879	3.46491	0.0626841	0.313693
ENSG00000286277.1	AL009177.1	3	0.0159216	0.0162649	-0.426859	0.360052	2.98379	0.0841022	0.124949	FALSE	0.0315836	-0.00522803	0.26404	0.0467734	0.828776	0.859308
ENSG00000140854.13	KATNB1	89	0.308634	0.319514	-0.588118	0.12595	19.9732	7.85337e-06	2.21798e-05	FALSE	0.402899	0.0032222	0.180702	0.0827005	0.773671	0.822478
ENSG00000196453.8	ZNF777	22	0.0973668	0.0873408	-0.202579	0.160535	5.53006	0.0186924	0.0334477	FALSE	0.0699221	0.0385261	0.234691	0.432956	0.510542	0.679984
ENSG00000266028.7	SRGAP2	533	1.27679	1.34137	0.0691241	0.0867029	1.47922	0.223896	0.293252	FALSE	1.43108	0.117581	0.139365	2.1466	0.142886	0.440375
ENSG00000150779.11	TIMM8B	619	1.50582	1.42477	0.685566	0.0700135	98.6616	2.99553e-23	1.80288e-22	TRUE	1.25152	-0.132853	0.12685	2.64393	0.103946	0.390573
ENSG00000279072.1	AC118758.3	0	0.00489896	0.00430771	-0.394331	0.61576	0.131087	0.717308	0.745116	FALSE	0.00416209	-0.0242763	0.216589	2.3112	0.128445
ENSG00000123728.10	RAP2C	223	0.54011	0.532958	-0.103067	0.123002	0.503986	0.477754	0.54111	FALSE	0.543834	0.298388	0.173139	3.31559	0.0686257	0.326865
ENSG00000107521.19	HPS1	125	0.317208	0.28576	1.71829	0.109999	520.053	4.1211e-115	8.54399e-114	TRUE	0.0609116	-0.071055	0.241757	2.57806	0.108354	0.397289
ENSG00000148384.13	INPP5E	15	0.0924679	0.09317	-0.424636	0.150265	3.08057	0.0792328	0.118555	FALSE	0.117174	0.0715715	0.203781	0.494241	0.482042	0.667038
ENSG00000248909.1	HMGB1P21	5	0.0275566	0.0198278	-0.112574	0.198534	91.1184	1.35325e-21	7.80232e-21	FALSE
ENSG00000068615.18	REEP1	721	1.8665	1.99533	-3.53278	0.103761	1531.66	0	0	FALSE	2.96857	-0.143818	0.089291	2.60779	0.10634	0.394149
ENSG00000168612.4	ZSWIM1	7	0.0391917	0.0435973	-0.360439	0.23475	0.783202	0.376164	0.448119	FALSE	0.0368044	0.0175132	0.268471	0.571929	0.449493	0.653266
ENSG00000284644.1	AC074386.1	1	0.00673607	0.00548949	-0.343004	0.516382	9.75229	0.00179099	0.0038657	FALSE	0.00168512	0.0154009	0.192771	4.43766	0.0351543
ENSG00000169435.14	RASSF6	1	0.0128598	0.0155336	-0.380434	0.401564	0.447303	0.503618	0.564282	FALSE	0.0159228	-0.0240547	0.247961	0.738549	0.390126
ENSG00000091009.8	RBM27	6	0.0673607	0.0598804	-0.280021	0.149659	3.21467	0.0729811	0.110545	FALSE	0.0510552	0.0898385	0.227672	3.16276	0.0753357	0.340414
ENSG00000139200.13	PIANP	140	0.379669	0.386216	-1.53384	0.120196	260.979	1.04959e-58	1.21791e-57	FALSE	0.479664	0.155716	0.169556	1.22201	0.268967	0.54633
ENSG00000105639.18	JAK3	23	0.130435	0.137847	-0.107625	0.138859	9.37231	0.00220287	0.00469019	FALSE	0.124777	0.156933	0.198924	3.52261	0.060537	0.310176
ENSG00000100567.13	PSMA3	379	0.9406	0.900751	0.298216	0.0980594	10.2426	0.00137236	0.00301167	FALSE	0.849107	-0.27441	0.159369	4.09202	0.0430861	0.259175
ENSG00000163075.13	CFAP221	46	0.175138	0.203503	-0.757491	0.146089	49.7544	1.74249e-12	7.29189e-12	FALSE	0.245971	-0.0345176	0.195553	0.311373	0.576839	0.711867
ENSG00000146205.13	ANO7	4	0.0300061	0.0274546	-0.265592	0.216233	11.6638	0.000637273	0.00146436	FALSE	0.0177959	-0.00344648	0.257518	0.0182067	0.892666
ENSG00000286127.1	AP000553.8	0	0.00489896	0.00581539	-0.395837	0.578002	0.206066	0.649869	0.689167	FALSE	0.0116058	-0.0371801	0.246035	5.04795	0.0246551
ENSG00000166676.16	TVP23A	124	0.353337	0.36801	-1.61889	0.127211	317.408	5.31449e-71	7.29504e-70	FALSE	0.583312	0.00862759	0.169894	0.0157304	0.90019	0.911952
ENSG00000228502.1	EEF1A1P11	1	0.0146969	0.0134961	-0.353404	0.322411	2.70521	0.100021	0.14578	FALSE	0.00894835	-0.046651	0.236996	5.71134	0.0168557
ENSG00000172795.16	DCP2	135	0.398653	0.38493	0.1659	0.119304	7.60351	0.00582549	0.0115347	FALSE	0.369909	0.234232	0.179429	2.17118	0.140618	0.43757
ENSG00000275830.2	AL390755.1	4	0.0220453	0.0187884	-0.253326	0.387785	19.4726	1.02055e-05	2.85596e-05	FALSE	0.00453562	-0.0128023	0.219301	0.394884	0.529743
ENSG00000287351.1	AC092120.3	0	0.00489896	0.00635785	-0.387448	0.570413	0.310799	0.57719	0.628301	FALSE	0.00354891	-0.0159326	0.211608	1.51484	0.218401
ENSG00000161542.16	PRPSAP1	258	0.66932	0.667628	-0.105731	0.101708	0.962703	0.326507	0.399367	FALSE	0.760366	0.3831	0.149708	6.35395	0.011712	0.121858
ENSG00000138182.14	KIF20B	10	0.0508267	0.056685	-0.444928	0.224507	3.77992	0.0518712	0.0823065	FALSE	0.0793561	0.0394893	0.248621	0.455515	0.499727	0.674646
ENSG00000160299.17	PCNT	84	0.287201	0.288639	-0.555978	0.12853	16.3115	5.37373e-05	0.000140155	FALSE	0.292	-0.0755416	0.182433	0.596319	0.439986	0.648092
ENSG00000146556.14	WASH2P	7	0.0526638	0.0524793	-0.452078	0.181167	4.95511	0.0260136	0.044933	FALSE	0.0572162	0.0867293	0.241299	2.80632	0.0938934	0.373056
ENSG00000245468.4	LINC02447	1	0.0153092	0.0165823	-0.310851	0.292996	11.5617	0.000673245	0.00154244	FALSE	0.00115057	-0.0163174	0.186626	1.43926	0.230259
ENSG00000105717.14	PBX4	92	0.276791	0.312455	-1.25378	0.138025	165.495	7.12979e-38	5.95174e-37	FALSE	0.367653	0.166947	0.198923	1.2849	0.25699	0.537994
ENSG00000014216.15	CAPN1	289	0.716473	0.70756	-0.465238	0.1089	19.319	1.10603e-05	3.08941e-05	FALSE	0.775091	0.289867	0.156653	3.57516	0.0586499	0.306298
ENSG00000067601.8	PMS2P4	14	0.0900184	0.106765	-0.36215	0.177335	2.28307	0.130793	0.184613	FALSE	0.0941402	-0.20702	0.220542	9.34326	0.00223807	0.0408759
ENSG00000040531.14	CTNS	35	0.132272	0.135122	0.000783054	0.171568	15.7513	7.22369e-05	0.000185463	TRUE	0.0706309	0.0520422	0.212627	0.731786	0.392305	0.623935
ENSG00000134982.17	APC	734	1.77771	2.00265	-1.92743	0.0931843	519.028	6.88743e-115	1.42546e-113	FALSE	2.56066	0.111148	0.104221	4.02645	0.0447922	0.26538
ENSG00000181264.8	TLCD5	90	0.265156	0.223313	0.887827	0.122695	157.001	5.11602e-36	4.11475e-35	TRUE	0.144768	0.116764	0.220122	1.57722	0.209161	0.503679
ENSG00000162600.12	OMA1	9	0.0471525	0.0457254	-0.0999137	0.193897	38.612	5.17e-10	1.91853e-09	FALSE	0.0201534	-0.0151861	0.24842	0.444583	0.504919
ENSG00000103202.13	NME4	514	1.94427	1.68408	3.14022	0.0728516	2142.43	0	0	TRUE	0.517756	-0.150342	0.169975	1.38869	0.238626	0.524367
ENSG00000153956.16	CACNA2D1	1272	8.1384	9.39994	-2.76947	0.0765968	1208.09	1.06525e-264	5.48811e-263	FALSE	10.1706	-0.0901382	0.104059	0.990854	0.319534	0.579832
ENSG00000054983.17	GALC	52	0.173301	0.170715	-0.00180084	0.14744	11.3071	0.000772114	0.00175755	FALSE	0.174254	0.175435	0.224261	2.59917	0.10692	0.395097
ENSG00000146574.15	CCZ1B	40	0.196571	0.215738	-0.533317	0.134075	14.707	0.000125576	0.000314393	FALSE	0.237803	-0.0335095	0.192485	0.235511	0.627467	0.737495
ENSG00000275835.5	TUBGCP5	41	0.163503	0.165173	-0.321653	0.150153	0.27387	0.600747	0.648038	FALSE	0.169176	-0.0929732	0.209973	0.980375	0.322106	0.581052
ENSG00000064300.9	NGFR	108	0.298836	0.271685	-1.40376	0.164326	196.501	1.21205e-44	1.14248e-43	FALSE	0.285072	0.50885	0.240688	10.4444	0.00123025	0.0257506
ENSG00000245498.7	AP000866.1	0	0.0269443	0.0295068	-0.429465	0.209452	3.0379	0.0813409	0.121273	FALSE	0.0301274	-0.00862593	0.248164	0.350404	0.553885	0.700649
ENSG00000271761.1	AL021368.1	2	0.00734844	0.00658954	-0.396493	0.573522	0.331494	0.564781	0.617509	FALSE	0.0193263	0.0112431	0.258115	0.294032	0.587648
ENSG00000138036.18	DYNC2LI1	128	0.350276	0.322234	0.307683	0.119633	22.9396	1.67168e-06	4.97197e-06	TRUE	0.347666	-0.28353	0.183386	4.51598	0.0335797	0.227176
ENSG00000164168.7	TMEM184C	17	0.0771586	0.0934307	-0.472469	0.197227	8.1242	0.00436783	0.00884321	FALSE	0.0841922	0.0791132	0.261574	2.88576	0.0893658	0.364479
ENSG00000183763.9	TRAIP	2	0.0238824	0.0274939	-0.427154	0.264464	2.85984	0.0908168	0.133779	FALSE	0.0236399	0.0330914	0.255388	1.3028	0.253702	0.534761
ENSG00000169251.12	NMD3	274	0.703001	0.70349	0.193907	0.097368	4.64495	0.0311451	0.052698	FALSE	0.641655	-0.199255	0.16565	2.0199	0.15525	0.455055
ENSG00000176597.12	B3GNT5	28	0.110839	0.093332	0.520862	0.135472	195.493	2.01137e-44	1.88776e-43	TRUE	0.0309037	-0.0215799	0.246558	0.342325	0.55849	0.702824
ENSG00000197859.10	ADAMTSL2	3	0.0104103	0.0120338	-0.41216	0.501582	1.8848	0.169789	0.231424	FALSE	0.0192695	0.0199318	0.261366	1.14231	0.285165
ENSG00000136802.11	LRRC8A	179	0.525413	0.502443	0.401604	0.108281	20.7511	5.23012e-06	1.4991e-05	TRUE	0.467291	-0.341962	0.167006	6.44945	0.0110987	0.117756
ENSG00000011638.10	TMEM159	123	0.352113	0.316293	0.432466	0.156564	27.3827	1.66914e-07	5.34088e-07	TRUE	0.29205	0.144718	0.226908	0.722025	0.39548	0.625224
ENSG00000206120.11	EGFEM1P	457	1.38396	1.55525	-2.39598	0.13975	290.017	4.93045e-65	6.27294e-64	FALSE	1.4588	0.167759	0.189366	0.856046	0.354847	0.602065
ENSG00000144233.9	AMMECR1L	29	0.146969	0.141341	-0.0311133	0.135202	13.7181	0.0002124	0.000517853	FALSE	0.0989423	-0.0363054	0.215718	0.289996	0.590223	0.718922
ENSG00000167996.16	FTH1	1610	137.551	121.462	2.94348	0.0382984	6820.27	0	0	TRUE	48.9079	-0.205818	0.0503433	16.9842	3.76929e-05	0.00168386
ENSG00000184752.13	NDUFA12	668	1.72872	1.66134	0.536471	0.0768742	49.4705	2.01377e-12	8.39641e-12	TRUE	1.48652	0.00313157	0.130185	1.79746	0.180019	0.476509
ENSG00000068366.19	ACSL4	488	1.1733	1.1403	-0.172628	0.0807067	5.50097	0.019006	0.0339531	FALSE	1.21624	-0.0120916	0.12845	0.253373	0.61471	0.730217
ENSG00000167978.17	SRRM2	1025	2.89039	2.72853	0.529793	0.051549	112.747	2.45202e-26	1.60185e-25	TRUE	2.27877	-0.150051	0.0962771	3.11074	0.0777774	0.346203
ENSG00000033170.16	FUT8	432	1.05879	1.12873	-0.650376	0.0995302	46.8881	7.51577e-12	3.04281e-11	FALSE	1.26236	0.278678	0.138155	4.85793	0.0275193	0.203579
ENSG00000197857.13	ZNF44	132	0.377832	0.395583	-0.385698	0.131931	6.70053	0.00963844	0.0183287	FALSE	0.432424	0.444744	0.18469	7.90337	0.00493429	0.0709227
ENSG00000261599.6	HERC2P8	2	0.0214329	0.0219329	-0.416488	0.267584	1.15682	0.282126	0.354827	FALSE	0.0252396	-0.0250817	0.256461	0.539755	0.462534	0.658867
ENSG00000058272.19	PPP1R12A	833	2.14513	2.13495	0.855788	0.0599656	201.805	8.43103e-46	8.09973e-45	TRUE	1.77876	0.0739196	0.109646	0.876214	0.349241	0.599171
ENSG00000270647.6	TAF15	380	0.922229	0.948219	0.124619	0.0889382	2.78026	0.0954329	0.139841	FALSE	0.931074	0.255126	0.143454	3.02514	0.0819834	0.35342
ENSG00000105519.16	CAPS	9	0.0306185	0.0287486	-0.207391	0.258259	22.5575	2.03943e-06	6.02989e-06	FALSE	0.0175932	-0.0238828	0.274746	1.07044	0.300846
ENSG00000145715.14	RASA1	149	0.437232	0.44601	0.189258	0.124512	6.5135	0.0107059	0.0201763	FALSE	0.398181	0.24587	0.180972	2.42216	0.11963	0.412553
ENSG00000089486.17	CDIP1	226	0.579914	0.612561	-0.452379	0.116748	16.0915	6.03556e-05	0.000156633	FALSE	0.703202	-0.0588975	0.166955	0.859315	0.35393	0.60198
ENSG00000266402.3	SNHG25	530	1.56277	1.50186	2.07063	0.0717189	877.644	7.10891e-193	2.54353e-191	TRUE	0.821718	-0.0387354	0.146452	0.147447	0.700987	0.777979
ENSG00000235244.4	DANT2	545	1.26822	1.37123	-1.162	0.0964714	162.899	2.63222e-37	2.17237e-36	FALSE	1.75106	0.140038	0.130988	2.26816	0.132057	0.429025
ENSG00000164674.15	SYTL3	27	0.0936926	0.100626	-0.444164	0.210105	3.25804	0.071074	0.108058	FALSE	0.117224	0.0853707	0.261272	0.92952	0.334988	0.588959
ENSG00000176678.5	FOXL1	0	0.00551133	0.00402399	-0.339503	0.490379	16.716	4.34122e-05	0.000114268	FALSE
ENSG00000076685.18	NT5C2	489	1.16105	1.19364	0.0262129	0.0845395	0.492352	0.48288	0.545655	FALSE	1.31211	-0.113819	0.133235	3.02336	0.0820732	0.353619
ENSG00000134684.10	YARS1	500	1.25046	1.19849	0.787043	0.0803595	96.9279	7.18987e-23	4.29176e-22	TRUE	0.956476	0.429586	0.15159	8.24292	0.00409112	0.0628957
ENSG00000285082.2	AL160272.2	3	0.0257195	0.0280801	-0.336568	0.251298	2.09521	0.147761	0.205304	FALSE	0.0227597	0.00611326	0.259703	0.183084	0.668736	0.758579
ENSG00000204920.11	ZNF155	215	0.48071	0.503884	-1.07407	0.135129	76.3741	2.34706e-18	1.22923e-17	FALSE	0.741534	-0.181769	0.175948	1.67105	0.196118	0.491347
ENSG00000173706.14	HEG1	163	0.407226	0.366207	2.04685	0.114516	568.864	9.91608e-126	2.25654e-124	TRUE	0.104395	-0.121683	0.229459	2.7199	0.0991041	0.382205
ENSG00000278139.1	AL358075.4	3	0.0220453	0.024297	-0.356962	0.274485	1.02871	0.310462	0.383336	FALSE	0.0174226	0.00362427	0.260993	0.138971	0.709306
ENSG00000167447.12	SMG8	0	0.0195958	0.0197619	-0.452009	0.235278	8.12714	0.00436074	0.00882961	FALSE	0.0331409	0.0409747	0.241139	1.36643	0.242426	0.527609
ENSG00000171067.11	C11orf24	74	0.252909	0.229828	0.574925	0.123352	79.8551	4.02894e-19	2.16633e-18	TRUE	0.143625	0.0334111	0.201638	0.46982	0.49307	0.67142
ENSG00000198774.5	RASSF9	3	0.0183711	0.016032	-0.207593	0.243671	59.5465	1.19441e-14	5.4703e-14	FALSE
ENSG00000280374.1	AC019080.5	2	0.0134721	0.0140717	-0.398236	0.398569	0.13271	0.715639	0.74364	FALSE	0.0207642	-0.00332666	0.261444	0.0526239	0.818559
ENSG00000133138.20	TBC1D8B	3	0.0208206	0.0207278	-0.226764	0.242021	34.3814	4.53024e-09	1.59358e-08	FALSE	0.0059254	-0.0234634	0.22855	2.60082	0.106808
ENSG00000162620.16	LRRIQ3	2	0.0251072	0.02454	-0.331684	0.23529	3.3835	0.0658519	0.101215	FALSE	0.0107468	0.00506031	0.237837	1.16613	0.280198
ENSG00000226742.4	HSBP1L1	36	0.125536	0.125546	0.366324	0.141691	100.52	1.17178e-23	7.14556e-23	TRUE	0.0552842	0.0744488	0.24618	1.69315	0.193186	0.488463
ENSG00000106460.19	TMEM106B	82	0.277404	0.298726	-0.427326	0.13344	8.03516	0.00458779	0.00925577	FALSE	0.38081	-0.0420687	0.194305	1.05641	0.304035	0.570184
ENSG00000026652.14	AGPAT4	345	0.843846	0.889363	-0.992386	0.113076	85.2459	2.63474e-20	1.47138e-19	FALSE	1.14335	0.0717321	0.144685	0.205092	0.650642	0.749707
ENSG00000101096.20	NFATC2	56	0.172076	0.157267	1.01243	0.201004	181.068	2.83267e-41	2.50393e-40	TRUE	0.0427579	0.044565	0.26092	0.857013	0.354576	0.602011
ENSG00000065485.20	PDIA5	46	0.169626	0.174478	-0.137933	0.154388	2.8707	0.0902057	0.133042	FALSE	0.174989	0.10853	0.226618	0.79951	0.37124	0.610301
ENSG00000101004.15	NINL	444	1.00857	1.14997	-2.49076	0.114809	551.173	6.99606e-122	1.52831e-120	FALSE	1.75486	-0.311635	0.12873	6.78503	0.00919253	0.104791
ENSG00000137106.18	GRHPR	428	1.01898	0.928632	0.631853	0.0807432	69.3442	8.26944e-17	4.09937e-16	TRUE	0.98301	0.172044	0.132222	2.64493	0.103881	0.390421
ENSG00000172936.14	MYD88	12	0.0753215	0.0619038	0.022993	0.149816	53.7673	2.25693e-13	9.83205e-13	TRUE	0.0264264	-0.0458853	0.246625	1.91014	0.166948	0.466802
ENSG00000164938.14	TP53INP1	3	0.028169	0.0235055	-0.250613	0.21211	18.3421	1.84585e-05	5.04385e-05	FALSE	0.00900863	0.0278108	0.237833	2.65417	0.103279
ENSG00000221821.4	C6orf226	87	0.259032	0.263734	-0.415709	0.145038	5.43361	0.0197528	0.0351461	FALSE	0.337676	0.0562208	0.206405	1.3829	0.239608	0.524879
ENSG00000183688.4	RFLNB	60	0.170239	0.151087	0.399689	0.153717	67.6146	1.98791e-16	9.68855e-16	TRUE	0.11573	-0.0118345	0.222427	0.158837	0.69023	0.771082
ENSG00000263146.2	LINC01896	50	0.143295	0.170917	-0.905804	0.20092	86.8685	1.15983e-20	6.53182e-20	FALSE	0.104648	0.159839	0.260648	4.71539	0.0298938	0.214075
ENSG00000164830.18	OXR1	395	0.938151	0.947525	-0.282522	0.0921563	10.0168	0.00155119	0.00337817	FALSE	1.07525	0.022394	0.135069	0.115521	0.733944	0.796683
ENSG00000205549.9	C9orf92	8	0.0342927	0.0379053	-0.35344	0.292279	0.659425	0.416763	0.486586	FALSE	0.0489009	0.0276332	0.271812	1.21454	0.270434	0.547654
ENSG00000231784.8	DBIL5P	6	0.0104103	0.00766218	-0.395826	0.62628	0.409127	0.522413	0.580841	FALSE	0.00995642	0.0508124	0.25964	9.25847	0.00234408
ENSG00000272243.6	AL356277.3	3	0.00857318	0.00670142	-0.308661	0.452424	24.7078	6.6713e-07	2.04448e-06	FALSE
ENSG00000184697.7	CLDN6	6	0.0208206	0.0138119	-0.419661	0.398438	2.755	0.0969511	0.141832	FALSE	0.0103782	0.0288907	0.249724	2.4041	0.121018
ENSG00000134265.13	NAPG	293	0.720759	0.721508	-0.318197	0.101736	10.1127	0.00147252	0.00321736	FALSE	0.827704	-0.0133803	0.151501	0.115307	0.734181	0.796887
ENSG00000100029.18	PES1	66	0.233313	0.210925	0.23919	0.128967	30.7564	2.92533e-08	9.83906e-08	TRUE	0.166479	0.191773	0.197744	3.51973	0.0606422	0.310176
ENSG00000159217.10	IGF2BP1	183	0.512554	0.526925	-0.227467	0.118939	3.5755	0.0586377	0.0916639	FALSE	0.365752	0.322486	0.181257	4.44846	0.0349328	0.231516
ENSG00000231090.2	MIR4422HG	1	0.0312309	0.0274229	-0.494791	0.542601	7.95652			FALSE	0.0207544	-0.0111507	0.244654	0.0489262	0.824942
ENSG00000106367.15	AP1S1	547	1.3068	1.27657	0.208866	0.0785061	7.18774	0.00734035	0.0142532	FALSE	1.33607	0.107788	0.131623	1.00235	0.316743	0.57784
ENSG00000226317.3	LINC00351	0	0.00857318	0.00859236	-0.362091	0.408319	3.04181	0.0811453	0.121025	FALSE	0.00654552	-0.0123478	0.231304	0.147289	0.70114
ENSG00000105325.14	FZR1	58	0.22474	0.228306	-0.495045	0.130958	10.5819	0.00114198	0.00253577	FALSE	0.284789	-0.0221232	0.181433	1.1089	0.292322	0.561358
ENSG00000108262.15	GIT1	34	0.164727	0.148972	-0.450751	0.134957	7.46614	0.00628702	0.012371	FALSE	0.186583	0.404424	0.192216	13.0643	0.000300985	0.00892514
ENSG00000139218.18	SCAF11	501	1.16656	1.14626	1.03979	0.0749475	191.768	1.30724e-43	1.21175e-42	TRUE	0.919747	0.17003	0.149547	1.29515	0.255101	0.536242
ENSG00000140563.15	MCTP2	64	0.1782	0.164698	1.23421	0.141503	410.695	2.58724e-91	4.41153e-90	TRUE	0.0189903	-0.029438	0.259417	1.27221	0.259352
ENSG00000048405.10	ZNF800	113	0.366197	0.363576	0.119899	0.115286	6.54629	0.0105103	0.0198467	FALSE	0.372501	0.138111	0.173195	0.957369	0.327851	0.58464
ENSG00000130881.14	LRP3	43	0.164727	0.161664	-0.896493	0.134656	100.742	1.04776e-23	6.40228e-23	FALSE	0.192698	0.0920119	0.198109	0.826119	0.363397	0.605592
ENSG00000259985.1	AC017100.1	2	0.0232701	0.0195424	-0.422339	0.259545	2.51544	0.112736	0.162002	FALSE	0.0185286	0.00188178	0.240485	0.311731	0.57662
ENSG00000128191.16	DGCR8	30	0.127985	0.137889	-0.465612	0.155572	6.96022	0.00833419	0.0160211	FALSE	0.130415	-0.022906	0.217206	1.10131	0.293979	0.562995
ENSG00000166535.20	A2ML1	2	0.0293938	0.0348533	-0.437847	0.273064	3.74719	0.0528964	0.0836916	FALSE	0.0414501	-0.00315767	0.272808	0.0167689	0.896966	0.909486
ENSG00000130023.16	ERMARD	16	0.0814452	0.090963	-0.123502	0.165323	16.6539	4.48575e-05	0.000117943	FALSE	0.0462846	0.0129135	0.256946	0.161725	0.687573	0.769233
ENSG00000272777.1	AC019131.2	7	0.0379669	0.0380984	-0.474559	0.220479	8.52268	0.00350748	0.00721265	FALSE	0.0332738	0.0281472	0.247432	0.726869	0.3939	0.624789
ENSG00000169967.16	MAP3K2	64	0.252909	0.246668	-0.0166097	0.131805	5.0378	0.0248	0.0431261	FALSE	0.189967	-0.181034	0.197515	3.20949	0.0732125	0.336624
ENSG00000100065.15	CARD10	61	0.161666	0.127257	1.06721	0.146135	367.779	5.69904e-82	8.90772e-81	TRUE	0.0170498	-0.0296448	0.243808	1.13823	0.286026
ENSG00000249328.3	AC036214.1	4	0.0177587	0.0153939	-0.361171	0.360389	1.52609	0.2167	0.284945	FALSE	0.00583698	-0.00319401	0.23917	0.428943	0.512508
ENSG00000214725.9	CDIPTOSP	0	0.00428659	0.00407451	-0.381709	0.658523	0.462175	0.496609	0.558148	FALSE
ENSG00000013573.17	DDX11	19	0.0900184	0.0942724	-0.311187	0.176398	0.616951	0.432183	0.500151	FALSE	0.114019	0.137438	0.224386	4.23	0.0397154	0.248301
ENSG00000127530.3	OR7C1	0	0.00367422	0.00432414	-0.378341	0.680479	0.761826	0.382758	0.454688	FALSE	0.00676965	-0.0231066	0.233035	2.87518	0.0899549
ENSG00000179632.10	MAF1	344	0.84507	0.780084	1.33472	0.0842645	264.643	1.6694e-59	1.9637e-58	TRUE	0.579801	0.112067	0.169896	0.598758	0.439052	0.647635
ENSG00000198830.11	HMGN2	921	2.52051	2.5688	0.96428	0.0595761	261.703	7.30024e-59	8.49559e-58	TRUE	2.02293	-0.189581	0.112087	2.99287	0.0836317	0.35549
ENSG00000236404.10	VLDLR-AS1	290	0.737906	0.766713	-0.365315	0.139573	7.2237	0.00719474	0.0139954	FALSE	0.846198	0.852915	0.199009	19.0046	1.30401e-05	0.000678382
ENSG00000225449.3	RAB6C-AS1	19	0.0832823	0.0855353	-0.700321	0.161588	70.61	4.35308e-17	2.17954e-16	FALSE	0.179889	0.155901	0.204996	1.66481	0.196955	0.492676
ENSG00000182866.17	LCK	1	0.0214329	0.022794	-0.388529	0.255622	0.054185	0.815935	0.830006	FALSE	0.0192836	-0.0133122	0.249775	0.23853	0.62527
ENSG00000078081.8	LAMP3	7	0.0269443	0.02561	-0.285234	0.339651	6.62765	0.0100408	0.0190289	FALSE	0.0198099	0.0425292	0.268497	4.07309	0.0435716
ENSG00000268230.5	AC012313.3	0	0.00673607	0.0146127	-0.362516	0.475592	8.23926	0.0040994	0.00833841	FALSE	0.00468559	-0.000657482	0.100707	1.01967	0.312597
ENSG00000144935.15	TRPC1	382	0.91733	0.986555	-0.659041	0.106019	43.4275	4.39965e-11	1.72199e-10	FALSE	1.24959	0.126698	0.141096	1.35456	0.244482	0.528712
ENSG00000119408.16	NEK6	164	0.418249	0.364396	1.97066	0.103656	588.95	4.23834e-130	1.0025e-128	TRUE	0.133802	-0.0946189	0.212039	1.43128	0.231556	0.519814
ENSG00000158716.8	DUSP23	85	0.251684	0.235838	0.44545	0.130991	51.8687	5.93382e-13	2.53802e-12	TRUE	0.166119	-0.157665	0.21185	2.99861	0.0833361	0.35517
ENSG00000177697.19	CD151	447	1.37293	1.22936	2.63997	0.0763306	1309.59	9.32091e-287	5.30276e-285	TRUE	0.521478	-0.296265	0.171427	4.51682	0.0335632	0.227176
ENSG00000111711.10	GOLT1B	402	0.949786	0.999835	-0.0891012	0.0881398	3.33677	0.0677476	0.103651	FALSE	1.09919	-0.116903	0.137244	1.95297	0.162267	0.462429
ENSG00000260095.1	AC106820.3	1	0.0134721	0.017621	-0.437302	0.340465	6.55393	0.0104653	0.0197662	FALSE	0.0128075	-0.0347486	0.244928	1.94243	0.163405
ENSG00000244005.13	NFS1	63	0.222903	0.224818	0.477195	0.127349	68.8363	1.06983e-16	5.27509e-16	TRUE	0.189045	0.0149955	0.205732	0.283511	0.594409	0.721013
ENSG00000160948.14	VPS28	516	1.23515	1.22023	-0.102714	0.0849503	1.72967	0.188453	0.253168	FALSE	1.36068	0.048578	0.131402	0.154072	0.694674	0.774009
ENSG00000105220.17	GPI	392	0.967544	0.935028	-0.113873	0.0901483	2.60063	0.106821	0.154483	FALSE	0.963626	-0.0761696	0.13972	1.80381	0.179252	0.476135
ENSG00000287338.1	AL929091.1	1	0.0214329	0.0268854	-0.459757	0.243373	11.0859	0.000869871	0.00196739	FALSE	0.0236367	-0.0310583	0.248706	1.0493	0.305669	0.571275
ENSG00000275367.1	AC092111.1	0	0.0159216	0.0127569	-0.409078	0.276603	1.52205	0.21731	0.285622	FALSE	0.00922628	0.00423505	0.23789	0.506642	0.476596
ENSG00000072315.3	TRPC5	77	0.205756	0.253809	-1.05484	0.2454	71.8653	2.304e-17	1.16574e-16	FALSE	0.354498	0.120177	0.263846	2.08892	0.148371	0.447223
ENSG00000182450.13	KCNK4	7	0.0324556	0.0338978	-0.504178	0.23333	18.5096	1.69049e-05	4.63726e-05	FALSE	0.0420291	0.00991549	0.253087	0.860075	0.353718	0.601857
ENSG00000100918.13	REC8	27	0.107165	0.119	-0.661367	0.15665	40.2875	2.19205e-10	8.28115e-10	FALSE	0.120514	-0.107179	0.206221	2.05842	0.151367	0.449978
ENSG00000256226.1	AC092747.1	9	0.0526638	0.0511383	-0.132954	0.199932	26.6377	2.45412e-07	7.77086e-07	FALSE	0.0348266	-0.0651949	0.237706	2.31427	0.128191	0.424384
ENSG00000131781.13	FMO5	2	0.0232701	0.0207744	-0.316782	0.24227	5.5325	0.0186664	0.0334036	FALSE	0.0185451	-0.0114688	0.24463	0.130362	0.718056
ENSG00000186399.10	GOLGA8R	1	0.00551133	0.018344	-0.3401	1.04535	7.08954	0.0077535	0.0149864	FALSE
ENSG00000271533.1	Z83843.1	3	0.0379669	0.0333942	-0.403735	0.189421	1.3357	0.247793	0.319359	FALSE	0.047188	-0.00704583	0.232898	0.00887512	0.924944	0.931936
ENSG00000188039.14	NWD1	6	0.0275566	0.0280664	-0.377298	0.296816	0.00936155	0.922921	0.925504	FALSE	0.0396674	0.0061503	0.264052	0.115966	0.733452	0.796435
ENSG00000099624.8	ATP5F1D	1029	3.31721	3.14366	0.927453	0.0539536	303.361	6.10174e-68	8.03569e-67	TRUE	2.76797	-0.356342	0.103206	12.6412	0.000377344	0.0106389
ENSG00000257285.6	AL132780.1	2	0.0220453	0.0230172	-0.408011	0.252322	0.741003	0.38934	0.461002	FALSE	0.0245667	0.0279392	0.247845	0.982897	0.321485	0.580775
ENSG00000235016.1	SEMA3F-AS1	8	0.0453154	0.042571	-0.235013	0.193227	10.721	0.00105926	0.00236476	FALSE	0.0181221	0.00757661	0.262379	0.331979	0.564496
ENSG00000104324.16	CPQ	139	0.350888	0.320585	1.82974	0.104938	559.168	1.27501e-123	2.82384e-122	TRUE	0.0998177	0.0712003	0.232651	0.514997	0.472984	0.663136
ENSG00000163596.16	ICA1L	474	1.13043	1.25749	-2.3365	0.111384	515.856	3.37343e-114	6.93996e-113	FALSE	1.71147	0.198799	0.126671	2.66456	0.102606	0.387888
ENSG00000107651.13	SEC23IP	84	0.274342	0.28067	0.142678	0.126664	12.9884	0.000313429	0.00074978	TRUE	0.210288	0.100886	0.18599	1.206	0.272125	0.548487
ENSG00000091844.8	RGS17	505	1.19841	1.28797	-2.87985	0.111329	797.343	2.0408e-175	6.56777e-174	FALSE	1.9621	-0.0362431	0.120338	0.278371	0.597771	0.72282
ENSG00000143363.17	PRUNE1	33	0.15248	0.147591	-0.399458	0.138491	2.81142	0.0935954	0.137324	FALSE	0.173589	0.0600743	0.194851	0.402712	0.525692	0.686577
ENSG00000152700.14	SAR1B	287	0.733007	0.717697	0.277808	0.0974813	9.17681	0.00245101	0.00517263	FALSE	0.756049	-0.0697838	0.162036	0.429826	0.512074	0.680978
ENSG00000144057.15	ST6GAL2	121	0.32823	0.313033	-1.46791	0.155365	195.485	2.01933e-44	1.89449e-43	FALSE	0.371225	0.21866	0.212147	1.985	0.158865	0.458822
ENSG00000176194.17	CIDEA	1	0.00551133	0.00479615	-0.379155	0.613661	0.303015	0.581999	0.632377	FALSE	0.00945908	-0.0117994	0.242683	0.747537	0.387257
ENSG00000139433.10	GLTP	283	0.687691	0.694802	0.935558	0.107625	84.3607	4.12271e-20	2.28957e-19	TRUE	0.590852	0.228828	0.176658	1.61693	0.203521	0.498493
ENSG00000134874.17	DZIP1	211	0.549296	0.593579	-0.394487	0.116574	13.5469	0.00023267	0.000564844	FALSE	0.690214	-0.160993	0.163316	1.60742	0.204855	0.499351
ENSG00000168439.16	STIP1	358	0.886712	0.8461	-0.604243	0.0971498	43.9275	3.40765e-11	1.34116e-10	FALSE	0.91254	0.0848234	0.136714	2.19399	0.13855	0.435853
ENSG00000217930.8	PAM16	68	0.288426	0.284363	-0.35228	0.120758	3.67151	0.0553501	0.0870803	FALSE	0.294255	-0.0823453	0.183491	0.680302	0.409483	0.632238
ENSG00000186073.14	C15orf41	214	0.579914	0.566026	-0.196333	0.108692	2.98413	0.0840844	0.124935	FALSE	0.613507	-0.078672	0.161703	0.515996	0.472555	0.663136
ENSG00000100867.14	DHRS2	8	0.0293938	0.0267025	-0.490655	0.276216	13.7733	0.000206243	0.000503761	FALSE	0.0490397	-0.113828	0.249765	5.6227	0.0177293	0.157358
ENSG00000177374.13	HIC1	28	0.106552	0.0876399	0.551019	0.146575	213.868	1.96789e-48	1.96772e-47	TRUE	0.023828	-0.0343565	0.238756	0.972066	0.324165	0.582282
ENSG00000179954.16	SSC5D	20	0.100429	0.101737	0.181905	0.151304	70.4481	4.72533e-17	2.36198e-16	TRUE	0.0489475	-0.104316	0.236292	4.80663	0.0283504	0.207751
ENSG00000230479.1	AP000695.1	0	0.00551133	0.00486299	-0.364587	0.53846	3.4389	0.0636782	0.0983434	FALSE	0.00261294	0.00438367	0.202755	1.69896	0.192423
ENSG00000033627.16	ATP6V0A1	527	1.23944	1.27809	-0.862993	0.0856005	112.999	2.15929e-26	1.41292e-25	FALSE	1.56353	0.13768	0.114725	1.53998	0.21462	0.507356
ENSG00000255539.1	AP002336.3	0	0.00551133	0.00519499	-0.34799	0.503613	10.2723	0.00135044	0.00296491	FALSE	0.00267989	-0.0161552	0.203402	1.23617	0.26621
ENSG00000004139.14	SARM1	50	0.195346	0.200172	-0.54612	0.137415	14.7647	0.000121796	0.000305322	FALSE	0.235794	0.158072	0.195397	1.46302	0.226451	0.517136
ENSG00000189046.11	ALKBH2	42	0.15493	0.152749	-0.503394	0.155121	9.30181	0.00228927	0.00486165	FALSE	0.198714	0.318957	0.214143	7.03888	0.00797587	0.0971276
ENSG00000110429.14	FBXO3	124	0.402327	0.406121	-0.49886	0.125187	13.7576	0.000207982	0.000507752	FALSE	0.485713	0.310321	0.18047	3.49413	0.0615869	0.312684
ENSG00000172116.22	CD8B	4	0.0220453	0.0233133	-0.46039	0.273529	9.43514	0.00212867	0.00454067	FALSE	0.026581	-0.0264503	0.234354	0.601396	0.438046	0.647377
ENSG00000171703.17	TCEA2	679	1.66503	1.55463	0.830077	0.0654415	166.611	4.06736e-38	3.40478e-37	TRUE	1.35104	-0.161893	0.123535	2.45292	0.117307	0.409747
ENSG00000223813.3	AC007255.1	6	0.039804	0.0442919	-0.463268	0.230912	6.48636	0.0108706	0.0204562	FALSE	0.0550011	-0.0520843	0.265013	1.1161	0.29076	0.560627
ENSG00000265980.1	AC074237.1	0	0.0110227	0.0111502	-0.373396	0.356183	0.92578	0.335962	0.408476	FALSE	0.00572035	0.00678353	0.227053	0.635488	0.42535
ENSG00000184117.11	NIPSNAP1	311	0.793019	0.831866	-1.40322	0.107134	201.028	1.24576e-45	1.19346e-44	FALSE	0.90437	0.38296	0.137428	7.60736	0.00581306	0.078713
ENSG00000270170.2	NCBP2AS2	190	0.525413	0.505471	-0.358325	0.111739	10.0656	0.00151062	0.00329609	FALSE	0.551057	-0.206602	0.169414	2.46804	0.116183	0.407658
ENSG00000164342.12	TLR3	0	0.0122474	0.0089862	-0.272073	0.27094	40.2881	2.19145e-10	8.2802e-10	FALSE
ENSG00000064652.11	SNX24	226	0.541947	0.494978	0.737015	0.111973	60.5102	7.31974e-15	3.38077e-14	TRUE	0.379547	0.0861929	0.188884	0.88548	0.346705	0.597554
ENSG00000101911.12	PRPS2	41	0.114513	0.0913296	0.377512	0.170114	109.949	1.00534e-25	6.45355e-25	TRUE	0.0433994	-0.0713663	0.25024	3.28602	0.0698723	0.32929
ENSG00000068383.19	INPP5A	65	0.265769	0.261293	-0.159857	0.131689	0.25644	0.612577	0.658079	FALSE	0.287009	0.00900578	0.196905	0.0701575	0.791108	0.833542
ENSG00000099622.14	CIRBP	1427	5.79669	5.86745	-0.14439	0.0436042	11.001	0.000910634	0.00205436	FALSE	6.20583	0.0215157	0.0724501	0.142374	0.705932	0.780895
ENSG00000285948.1	AC123768.5	0	0.00306185	0.00341673	-0.372612	0.754323	1.29029	0.255994	0.327957	FALSE	0.00210182	-0.016264	0.197477	1.16085	0.28129
ENSG00000198034.11	RPS4X	1539	23.4868	21.1264	1.97451	0.0390641	2838.02	0	0	TRUE	11.4951	-0.202815	0.0694842	8.94498	0.00278233	0.0481159
ENSG00000248510.2	LINC02267	1	0.0214329	0.0199204	-0.413696	0.327577	1.03275	0.309513	0.38242	FALSE	0.023873	0.00584506	0.248808	0.261368	0.609182	0.727925
ENSG00000176593.8	AC008969.1	17	0.0918555	0.0960913	-0.598776	0.149423	28.9782	7.31978e-08	2.40007e-07	FALSE	0.123784	0.0997149	0.206659	1.16679	0.280062	0.552547
ENSG00000285230.2	RALY-AS1	15	0.0691978	0.0596014	0.0645508	0.175498	66.2234	4.02611e-16	1.94328e-15	TRUE	0.038335	-0.0463259	0.261052	1.53707	0.215055	0.507874
ENSG00000235034.6	C19orf81	56	0.207593	0.217372	-0.563334	0.134534	16.8589	4.02644e-05	0.000106367	FALSE	0.219436	0.132823	0.18772	1.03212	0.309661	0.573305
ENSG00000244752.3	CRYBB2	1	0.0153092	0.0186389	-0.388936	0.296852	1.03494	0.309001	0.381963	FALSE	0.0163963	0.026595	0.251086	1.20228	0.272866
ENSG00000233967.7	AL359715.1	6	0.0202082	0.0191443	-0.347602	0.384339	2.04124	0.153085	0.211697	FALSE	0.0263376	-0.0122073	0.268868	0.0552685	0.814137	0.849591
ENSG00000272886.6	DCP1A	341	0.778934	0.791932	-0.373164	0.100115	15.0326	0.00010567	0.000266457	FALSE	0.942309	0.0622102	0.148298	0.433518	0.510268	0.679809
ENSG00000237651.6	C2orf74	2	0.0244948	0.0277828	-0.429175	0.250899	2.80141	0.0941815	0.138125	FALSE	0.0360931	0.0275703	0.259661	1.22015	0.269332	0.546664
ENSG00000286387.1	AC007432.1	1	0.00918555	0.00995005	-0.408804	0.439526	0.834568	0.360955	0.433334	FALSE	0.0114044	0.0111078	0.253723	0.778217	0.377687
ENSG00000197724.11	PHF2	146	0.438457	0.453509	-0.719081	0.123362	36.192	1.78803e-09	6.45132e-09	FALSE	0.50923	-0.044294	0.172379	0.343256	0.557956	0.702538
ENSG00000237765.7	FAM200B	553	1.33435	1.31146	0.30439	0.0791721	14.6485	0.000129535	0.000323811	TRUE	1.15548	0.112348	0.133238	0.744147	0.388336	0.621483
ENSG00000106605.11	BLVRA	94	0.276179	0.226293	0.712864	0.137546	95.2655	1.66489e-22	9.84986e-22	TRUE	0.179239	0.0802913	0.221442	0.509549	0.475334	0.664071
ENSG00000169814.13	BTD	30	0.126148	0.127489	-0.159631	0.153626	5.38308	0.020333	0.0360581	FALSE	0.10494	0.0531494	0.21216	0.456864	0.499093	0.674449
ENSG00000082512.15	TRAF5	47	0.151255	0.136825	0.712271	0.138668	190.73	2.20298e-43	2.03342e-42	TRUE	0.0783593	0.0091255	0.250581	0.226425	0.634187	0.740429
ENSG00000275476.1	AC009318.4	1	0.0061237	0.00743558	-0.371768	0.658266	1.28242	0.257449	0.329382	FALSE	0.0113756	-0.00734144	0.18015	3.36246	0.0666985
ENSG00000185404.16	SP140L	7	0.0545009	0.0542713	0.128965	0.147633	142.524	7.46991e-33	5.64843e-32	TRUE	0.00660771	-0.0206655	0.230706	0.793668	0.372993
ENSG00000255241.1	AP005436.3	2	0.0159216	0.0173985	-0.242507	0.267107	42.6473	6.55536e-11	2.53799e-10	FALSE
ENSG00000103154.9	NECAB2	129	0.356399	0.34125	-1.53206	0.141909	221.295	4.71856e-50	4.82878e-49	FALSE	0.535793	0.149362	0.189353	0.823701	0.3641	0.605843
ENSG00000244026.6	FAM86DP	29	0.126148	0.115963	0.049234	0.147937	28.2127	1.08692e-07	3.52631e-07	TRUE	0.0828021	0.0569965	0.21822	1.23658	0.266131	0.544462
ENSG00000250222.2	AC008443.5	27	0.131047	0.128149	0.105249	0.142667	34.5314	4.19427e-09	1.47887e-08	TRUE	0.102095	-0.179152	0.21836	6.40631	0.0113715	0.119782
ENSG00000231160.10	KLF3-AS1	78	0.24801	0.270778	-0.885186	0.141662	61.1146	5.38481e-15	2.50007e-14	FALSE	0.403905	0.0291516	0.198914	1.08387	0.297833	0.565693
ENSG00000071246.11	VASH1	132	0.373546	0.382274	-1.15018	0.127138	109.716	1.13071e-25	7.25058e-25	FALSE	0.473801	0.118024	0.170458	0.50388	0.4778	0.664954
ENSG00000136827.12	TOR1A	91	0.31782	0.304606	0.455995	0.119444	42.4758	7.15616e-11	2.76525e-10	TRUE	0.264823	0.114319	0.192252	0.674601	0.411452	0.633278
ENSG00000267745.1	AC060766.7	2	0.00857318	0.00533314	-0.30927	0.417185	25.2775	4.96478e-07	1.5372e-06	FALSE
ENSG00000141314.13	RHBDL3	42	0.115126	0.127899	-0.799999	0.207588	65.3383	6.30819e-16	3.0241e-15	FALSE	0.159626	0.026777	0.270835	0.180876	0.670622	0.759231
ENSG00000064545.14	TMEM161A	27	0.107777	0.112917	0.0687618	0.167318	35.2081	2.96294e-09	1.05603e-08	TRUE	0.0550246	0.0653702	0.252811	1.31732	0.251074	0.533397
ENSG00000112146.16	FBXO9	314	0.785671	0.744425	0.208618	0.0956049	7.24941	0.00709245	0.0138143	FALSE	0.874025	-0.227858	0.151568	2.78023	0.0954346	0.375567
ENSG00000149231.14	CCDC82	259	0.668096	0.722915	-1.257	0.112028	147.529	6.01248e-34	4.65038e-33	FALSE	0.949155	0.112622	0.142173	0.665795	0.414521	0.635451
ENSG00000165271.17	NOL6	11	0.0722596	0.0688232	-0.177936	0.160191	11.8943	0.000563056	0.00130469	FALSE	0.0407091	0.0997485	0.236811	4.84151	0.0277826	0.205057
ENSG00000114503.11	NCBP2	392	0.93019	0.980778	-0.268909	0.0896142	12.2768	0.000458635	0.00107697	FALSE	0.958924	-0.12514	0.14441	0.927355	0.335551	0.589337
ENSG00000052749.13	RRP12	103	0.338028	0.316968	0.774749	0.135065	74.9183	4.90592e-18	2.53804e-17	TRUE	0.222137	0.0305905	0.191032	0.0252605	0.87372	0.891464
ENSG00000181541.5	MAB21L2	120	0.317208	0.34138	-1.47707	0.166825	186.252	2.0921e-42	1.89179e-41	FALSE	0.414577	-0.0480522	0.208427	0.490809	0.483566	0.667775
ENSG00000256642.1	LINC00273	1	0.00796081	0.00710537	-0.332024	0.484215	11.771	0.000601603	0.00138731	FALSE	0.00104254	0.00487146	0.185273	2.00665	0.156611
ENSG00000184774.10	MGAT4EP	1	0.00734844	0.00916249	-0.398151	0.491364	0.511541	0.474473	0.538232	FALSE	0.0144568	0.00374887	0.246451	0.299405	0.584256
ENSG00000034677.13	RNF19A	254	0.671157	0.614926	1.40287	0.104451	211.469	6.56601e-48	6.5247e-47	TRUE	0.449527	0.0222667	0.173098	0.000704745	0.978821	0.979671
ENSG00000152229.18	PSTPIP2	46	0.150031	0.134541	0.726932	0.15024	192.769	7.90684e-44	7.36336e-43	TRUE	0.0854529	0.0969607	0.262953	7.69563	0.00553548	0.0762346
ENSG00000182180.14	MRPS16	215	0.534599	0.467371	1.34555	0.0975783	246.985	1.17991e-55	1.31877e-54	TRUE	0.324207	0.148711	0.183628	0.980779	0.322007	0.580937
ENSG00000178952.11	TUFM	556	1.37906	1.28972	0.556409	0.0820955	48.6111	3.12106e-12	1.28879e-11	TRUE	1.11565	0.052609	0.149789	1.11236	0.291571	0.561358
ENSG00000246523.8	FZD4-DT	1	0.0153092	0.0198493	-0.347141	0.315051	3.68524	0.0548961	0.086451	FALSE	0.00270796	-0.0161489	0.203679	1.24255	0.264981
ENSG00000171227.7	TMEM37	1	0.0195958	0.0164555	-0.230173	0.220488	36.8026	1.30715e-09	4.75774e-09	FALSE	0.0100183	-0.037881	0.242035	4.71984	0.0298166
ENSG00000104047.15	DTWD1	76	0.239437	0.215425	0.940479	0.121958	188.215	7.79764e-43	7.11538e-42	TRUE	0.121159	-0.0324132	0.22601	0.304047	0.581356	0.714636
ENSG00000106028.11	SSBP1	525	1.26944	1.19882	0.355027	0.085018	19.9185	8.08155e-06	2.27993e-05	TRUE	1.13703	0.0436125	0.141535	0.311609	0.576695	0.711867
ENSG00000137502.10	RAB30	79	0.252909	0.247533	0.502095	0.133407	57.3918	3.57089e-14	1.60393e-13	TRUE	0.188998	0.116588	0.1929	1.1018	0.293872	0.562995
ENSG00000115998.7	C2orf42	47	0.193509	0.213414	-0.215522	0.139774	2.06443	0.150771	0.208882	FALSE	0.202966	0.31347	0.213117	7.74256	0.00539342	0.075112
ENSG00000214595.11	EML6	36	0.145744	0.140589	-0.664628	0.143878	31.4644	2.03128e-08	6.89091e-08	FALSE	0.234889	0.0600156	0.194505	0.76965	0.380325	0.61637
ENSG00000226051.8	ZNF503-AS1	1	0.0104103	0.0100787	-0.387716	0.403413	0.057072	0.811185	0.825804	FALSE	0.00977503	-0.033574	0.25148	2.25577	0.133117
ENSG00000164733.21	CTSB	464	1.24189	1.14312	1.98732	0.0779452	685.816	3.63183e-151	9.9763e-150	TRUE	0.720393	0.0130311	0.158276	0.000669277	0.979361	0.980151
ENSG00000143751.10	SDE2	29	0.13962	0.129396	-0.102718	0.139032	9.07058	0.00259754	0.00545885	FALSE	0.129312	0.0559423	0.209335	0.278103	0.597947	0.72287
ENSG00000253901.1	AC103409.1	82	0.317208	0.329578	-0.322729	0.120505	3.84263	0.049965	0.079705	FALSE	0.424515	0.309311	0.174568	4.96135	0.0259199	0.195557
ENSG00000176834.14	VSIG10	70	0.263931	0.269124	-0.188102	0.127219	0.276025	0.599318	0.646759	FALSE	0.261575	0.0201129	0.179606	0.00841079	0.926928	0.933411
ENSG00000155085.15	AK9	73	0.271892	0.307043	-0.923215	0.128457	79.1601	5.72764e-19	3.06325e-18	FALSE	0.30967	0.249863	0.185472	3.14466	0.076176	0.341912
ENSG00000181191.11	PJA1	171	0.481935	0.465126	-1.38264	0.122598	160.858	7.3468e-37	6.00961e-36	FALSE	0.59884	0.105315	0.167954	0.660249	0.416472	0.63669
ENSG00000286116.1	AL157394.3	0	0.00489896	0.00479354	-0.345137	0.517255	15.3239	9.05647e-05	0.000230058	FALSE
ENSG00000160789.20	LMNA	858	2.45928	2.43101	1.21807	0.0633228	376.165	8.50966e-84	1.35747e-82	TRUE	1.66958	-0.00642878	0.12648	3.02814	0.0818317	0.35305
ENSG00000288107.1	AL731769.2	26	0.115126	0.106789	-0.0836381	0.154439	12.6945	0.000366731	0.000869836	FALSE	0.0995714	0.0179495	0.223291	0.0175844	0.894505	0.907447
ENSG00000140575.13	IQGAP1	491	1.32701	1.21107	2.24616	0.075645	940.979	1.21246e-206	4.65739e-205	TRUE	0.767762	0.00421913	0.164931	2.04771	0.152435	0.451183
ENSG00000128965.13	CHAC1	139	0.367422	0.337978	0.251306	0.145055	12.0132	0.000528243	0.00123043	FALSE	0.337827	0.608654	0.215673	13.5823	0.000228325	0.0071591
ENSG00000163864.17	NMNAT3	3	0.0202082	0.0164498	-0.295634	0.281385	11.9758	0.000538969	0.00125323	FALSE	0.0155717	-0.0320485	0.245367	1.13302	0.287133
ENSG00000204682.7	MIR1915HG	65	0.198408	0.201403	-0.151987	0.16226	1.34764	0.245691	0.31699	FALSE	0.16365	0.00214852	0.22335	0.0311289	0.859953	0.882218
ENSG00000125386.15	FAM193A	429	1.0447	1.11573	-0.361117	0.0903319	20.5672	5.75729e-06	1.64549e-05	FALSE	1.13071	0.237279	0.142695	3.28886	0.0697514	0.328874
ENSG00000100335.15	MIEF1	81	0.304348	0.301074	-0.124938	0.124969	0.296757	0.585923	0.635781	FALSE	0.329404	0.0112777	0.193827	0.0140505	0.905644	0.915809
ENSG00000156427.8	FGF18	85	0.264544	0.273351	-1.18603	0.139977	139.566	3.31161e-32	2.46834e-31	FALSE	0.353857	-0.281515	0.198505	4.53839	0.0331427	0.22648
ENSG00000232388.4	SMIM26	190	0.538885	0.521961	-0.144783	0.108192	1.57233	0.209868	0.277428	FALSE	0.509101	-0.138466	0.162743	1.5449	0.21389	0.506893
ENSG00000108784.10	NAGLU	52	0.18861	0.182853	0.268444	0.136842	41.2936	1.30996e-10	4.99912e-10	TRUE	0.125073	-0.0981237	0.210462	1.34555	0.246057	0.529696
ENSG00000174807.4	CD248	12	0.0318432	0.03232	-0.0737998	0.229879	94.9006	2.00193e-22	1.18118e-21	FALSE
ENSG00000231920.1	NEBL-AS1	8	0.0195958	0.0182428	-0.281837	0.379014	13.1838	0.000282373	0.000679003	FALSE	0.0150908	0.000758976	0.264706	0.090962	0.762958
ENSG00000188582.8	PAQR9	26	0.101041	0.108315	-0.76648	0.172563	83.7063	5.74013e-20	3.17167e-19	FALSE	0.18422	-0.148186	0.217387	2.32639	0.127197	0.42278
ENSG00000226853.3	AC010894.2	4	0.0208206	0.0190932	-0.281932	0.274162	12.8389	0.000339479	0.000808955	FALSE	0.018491	-0.0029373	0.189344	0.0772025	0.781125
ENSG00000204351.12	SKIV2L	19	0.109614	0.107376	0.061766	0.137826	37.7324	8.11451e-10	2.98336e-09	TRUE	0.0827431	0.0534758	0.23338	1.43517	0.230922	0.519728
ENSG00000223804.5	AC244669.1	0	0.00489896	0.0056602	-0.387006	0.583344	0.138625	0.709652	0.738889	FALSE	0.00432489	-0.0241991	0.217861	2.31322	0.128278
ENSG00000187051.9	RPS19BP1	768	1.85793	1.7603	0.0490419	0.0670166	4.62206	0.0315633	0.0533116	FALSE	1.84766	-0.198515	0.11103	4.27918	0.0385819	0.245307
ENSG00000233340.1	AL139120.1	1	0.0140845	0.0139652	-0.385409	0.335946	0.0781293	0.779849	0.798848	FALSE	0.00756966	0.00620586	0.249355	0.723901	0.394867
ENSG00000143442.22	POGZ	651	1.53582	1.63986	-0.67637	0.0812059	78.0483	1.0055e-18	5.34189e-18	FALSE	1.75791	0.0955114	0.118339	1.23661	0.266126	0.544462
ENSG00000279265.1	AC000123.2	0	0.00551133	0.0057696	-0.364991	0.526017	3.24026	0.0718492	0.109085	FALSE	0.00686886	-0.00418181	0.233507	0.61654	0.432336
ENSG00000100058.12	CRYBB2P1	736	1.80649	1.71923	0.450029	0.0681068	45.9431	1.21736e-11	4.88572e-11	TRUE	1.73594	-0.30871	0.12253	6.89562	0.00864071	0.101124
ENSG00000187531.14	SIRT7	67	0.250459	0.253857	-0.0692419	0.131575	2.46457	0.116439	0.166755	FALSE	0.237233	0.0286151	0.194895	0.0217115	0.882857	0.898286
ENSG00000158411.11	MITD1	60	0.225352	0.208267	0.294051	0.134067	35.8343	2.14837e-09	7.72179e-09	TRUE	0.156511	0.0407365	0.199591	0.161979	0.687341	0.769137
ENSG00000169902.15	TPST1	826	2.01041	2.19326	-1.1431	0.077997	235.812	3.22104e-53	3.46309e-52	FALSE	2.92883	-0.366357	0.104997	13.92	0.00019076	0.00622749
ENSG00000176533.13	GNG7	45	0.177587	0.185584	-0.317552	0.141901	0.938809	0.332584	0.405191	FALSE	0.133725	-0.0311987	0.199657	0.182554	0.669188	0.758729
ENSG00000272501.1	AL662844.4	12	0.0581751	0.0605144	-0.604832	0.177986	45.2351	1.74743e-11	6.96072e-11	FALSE	0.10473	0.0216861	0.236002	0.255349	0.613333	0.729849
ENSG00000167625.10	ZNF526	2	0.0177587	0.0167183	-0.387948	0.305485	0.00978047	0.921221	0.923876	FALSE	0.0193577	-0.0234968	0.252166	1.1752	0.278335
ENSG00000164045.11	CDC25A	16	0.0704225	0.0667172	-0.603115	0.164673	36.4415	1.57317e-09	5.69147e-09	FALSE	0.0594445	0.0766015	0.233827	1.75907	0.18474	0.479901
ENSG00000180011.7	ZADH2	66	0.173913	0.171473	-0.611974	0.174224	17.6674	2.63101e-05	7.08527e-05	FALSE	0.23364	-0.0610883	0.218122	0.445584	0.50444	0.677078
ENSG00000110777.12	POU2AF1	0	0.0110227	0.010833	-0.391146	0.354334	0.0105599	0.918152	0.921145	FALSE	0.0128429	-0.0431011	0.24157	2.72192	0.0989791
ENSG00000246422.2	DIAPH1-AS1	1	0.00673607	0.00646675	-0.403328	0.540061	0.656389	0.417838	0.48746	FALSE	0.00479517	0.00582701	0.220949	0.757642	0.384067
ENSG00000134627.12	PIWIL4	0	0.00673607	0.01018	-0.362616	0.471389	5.44146	0.0196642	0.0350065	FALSE	0.00628342	-0.0315746	0.229511	3.43711	0.063747
ENSG00000213762.12	ZNF134	44	0.195346	0.197438	-0.515455	0.134265	12.373	0.000435581	0.00102504	FALSE	0.198566	0.0801087	0.192049	0.450756	0.501976	0.675816
ENSG00000120616.16	EPC1	636	1.5101	1.63783	-1.02057	0.0830051	172.08	2.59935e-39	2.22478e-38	FALSE	1.8489	0.0193121	0.112636	0.790366	0.373989	0.612153
ENSG00000071127.17	WDR1	509	1.45683	1.32308	1.80617	0.0793746	551.587	5.68593e-122	1.24437e-120	TRUE	0.855572	-0.00305824	0.148097	0.992594	0.319109	0.5796
ENSG00000170542.6	SERPINB9	183	0.517453	0.50642	-1.71511	0.149217	195.742	1.77407e-44	1.667e-43	FALSE	0.68946	-0.131759	0.199443	0.87825	0.348681	0.598822
ENSG00000246308.2	AC116535.2	9	0.0575628	0.0649903	-0.418813	0.198535	2.22358	0.135917	0.190758	FALSE	0.0953161	-0.0252773	0.233855	1.24776	0.263981	0.54327
ENSG00000162227.8	TAF6L	12	0.0789957	0.0722841	-0.437064	0.159579	4.33708	0.0372909	0.0617137	FALSE	0.0750883	0.143318	0.23672	4.1837	0.0408144	0.251996
ENSG00000259939.1	AC022167.1	1	0.00489896	0.00662002	-0.384041	0.661974	0.315625	0.574249	0.625638	FALSE	0.00304563	-0.0160685	0.206946	1.33455	0.247998
ENSG00000070010.19	UFD1	127	0.380282	0.357592	0.581263	0.118319	50.7325	1.05853e-12	4.47494e-12	TRUE	0.243681	0.0769689	0.188016	0.493226	0.482492	0.667394
ENSG00000108679.13	LGALS3BP	331	0.882425	0.840897	2.24468	0.0929306	644.857	2.93524e-142	7.66803e-141	TRUE	0.404675	-0.226321	0.192869	3.03981	0.0812454	0.35155
ENSG00000134590.13	RTL8C	820	2.22229	2.04482	0.829463	0.0607497	196.193	1.41488e-44	1.33157e-43	TRUE	1.66859	-0.267002	0.116171	6.63511	0.00999881	0.11048
ENSG00000110925.6	CSRNP2	150	0.447642	0.458936	-0.668667	0.123154	29.5408	5.4751e-08	1.81006e-07	FALSE	0.564433	0.469907	0.174508	8.29608	0.00397306	0.0617875
ENSG00000168542.14	COL3A1	224	1.3417	1.26008	4.09125	0.139119	1288.96	2.83812e-282	1.58829e-280	TRUE	0.143365	-0.609923	0.185246	73.4087	1.054e-17	4.72164e-15
ENSG00000122359.18	ANXA11	164	0.394366	0.313459	2.25463	0.0942938	1018.93	1.37615e-223	5.77599e-222	TRUE	0.0487953	-0.0274391	0.244971	0.49232	0.482894	0.667607
ENSG00000177294.7	FBXO39	2	0.00918555	0.00790882	-0.403767	0.601877	0.597402	0.439571	0.507098	FALSE	0.0113425	-0.0330528	0.254093	1.87053	0.171414
ENSG00000166451.13	CENPN	5	0.0336803	0.0279866	-0.196845	0.210687	26.6673	2.41681e-07	7.65775e-07	FALSE	0.0136688	-0.0210027	0.252172	0.952317	0.32913
ENSG00000272182.1	AC135507.1	1	0.0159216	0.0137133	-0.358905	0.302079	1.98376	0.158995	0.218673	FALSE	0.0136071	0.00393904	0.24375	0.291361	0.58935
ENSG00000227128.5	LBX1-AS1	0	0.016534	0.0156534	-0.39614	0.269386	0.145164	0.7032	0.733636	FALSE	0.00811007	0.0197277	0.234193	1.98939	0.158404
ENSG00000186462.8	NAP1L2	78	0.218004	0.213634	-1.14983	0.141259	170.205	6.67475e-39	5.67247e-38	FALSE	0.35242	-0.0214163	0.196216	0.571594	0.449626	0.653269
ENSG00000070759.17	TESK2	23	0.134721	0.125505	-0.157294	0.215555	3.38511			FALSE	0.0691928	-0.00862365	0.256543	0.180931	0.670574	0.759231
ENSG00000173276.14	ZBTB21	46	0.170239	0.1721	-0.0763108	0.153509	5.88667	0.015256	0.0278211	FALSE	0.163174	0.087259	0.205884	0.683037	0.408543	0.631876
ENSG00000101166.16	PRELID3B	317	0.778322	0.733704	0.189719	0.0976634	6.48823	0.0108591	0.0204378	FALSE	0.653719	-0.365316	0.160471	7.29758	0.00690474	0.0880956
ENSG00000170775.2	GPR37	12	0.0557257	0.0568617	-0.252143	0.221586	6.21396	0.0126747	0.0235121	FALSE	0.0716999	-0.0883448	0.261461	2.46022	0.116762	0.408553
ENSG00000172057.10	ORMDL3	28	0.127985	0.116727	-0.0139879	0.141676	20.268	6.7317e-06	1.91351e-05	FALSE	0.111651	0.0283552	0.233309	0.0292991	0.86409	0.885177
ENSG00000147234.10	FRMPD3	15	0.0679731	0.0732121	-0.60231	0.184417	34.5727	4.10628e-09	1.44869e-08	FALSE	0.101421	-0.227354	0.230751	11.4267	0.000723973	0.017467
ENSG00000175691.9	ZNF77	12	0.0557257	0.0651965	-0.374946	0.212383	1.46913	0.225483	0.294995	FALSE	0.0714831	-0.0217465	0.253921	0.544383	0.460622	0.658319
ENSG00000185002.10	RFX6	3	0.0134721	0.0140507	-0.425646	0.378579	2.81656	0.0932959	0.136952	FALSE	0.0103214	-0.0307747	0.250768	2.00189	0.157103
ENSG00000114554.11	PLXNA1	137	0.404776	0.403134	0.0755644	0.127982	3.18085	0.074506	0.112507	FALSE	0.456378	-0.0703759	0.182897	0.422003	0.515939	0.682995
ENSG00000169306.9	IL1RAPL1	333	1.04348	1.13352	-2.06694	0.146927	195.295	2.22192e-44	2.08293e-43	FALSE	1.98461	-0.517519	0.169768	9.29963	0.002292	0.0416721
ENSG00000236677.1	AP000688.4	1	0.00918555	0.011309	-0.408292	0.447399	1.01832	0.312919	0.385833	FALSE	0.0140013	-0.00884084	0.249235	0.452304	0.501243
ENSG00000274383.1	AC103691.1	7	0.0649112	0.0608656	-0.257138	0.153745	4.31692	0.0377353	0.0623723	FALSE	0.0621084	-0.0419421	0.235487	0.734402	0.39146	0.623916
ENSG00000143061.17	IGSF3	93	0.306797	0.339057	-0.704537	0.135015	33.0028	9.20257e-09	3.18122e-08	FALSE	0.43156	0.291378	0.180993	3.38076	0.0659616	0.320217
ENSG00000011405.13	PIK3C2A	481	1.14513	1.17249	0.173672	0.0839667	4.42891	0.035335	0.0588704	FALSE	1.17819	-0.10642	0.138949	0.888981	0.345754	0.596799
ENSG00000148481.14	MINDY3	300	0.711574	0.728177	-0.851381	0.106845	71.0848	3.42202e-17	1.72271e-16	FALSE	0.879325	0.179229	0.142559	1.48812	0.222508	0.514061
ENSG00000104976.12	SNAPC2	58	0.193509	0.176639	0.372009	0.13712	58.0395	2.56909e-14	1.16178e-13	TRUE	0.139783	-0.0468054	0.214464	0.441926	0.506194	0.677967
ENSG00000108826.16	MRPL27	406	0.979179	0.964665	-0.0071945	0.0940402	0.158392	0.690642	0.723331	FALSE	0.945834	-0.191113	0.153055	2.19577	0.13839	0.435561
ENSG00000198515.13	CNGA1	0	0.00367422	0.00385367	-0.377464	0.701155	0.668192	0.413683	0.483718	FALSE	0.00369683	-0.00439886	0.212753	0.0508922	0.821518
ENSG00000283633.1	AP000547.3	2	0.016534	0.020009	-0.438239	0.296305	6.13008	0.01329	0.0245588	FALSE	0.016303	0.0383458	0.256382	3.15114	0.075874
ENSG00000185800.12	DMWD	102	0.333742	0.35324	-0.225249	0.124402	1.66734	0.196616	0.262442	FALSE	0.381321	-0.0811013	0.181776	0.824746	0.363796	0.605592
ENSG00000182175.14	RGMA	269	0.734844	0.834699	-1.84474	0.148739	170.554	5.60002e-39	4.77264e-38	FALSE	0.846589	0.271219	0.193445	1.7584	0.184824	0.479901
ENSG00000168389.17	MFSD2A	10	0.0459277	0.0485599	-0.442887	0.234532	3.71669	0.053871	0.0850263	FALSE	0.0697048	-0.0116333	0.26567	0.283103	0.594675	0.721013
ENSG00000204291.11	COL15A1	8	0.0459277	0.0473922	-0.450331	0.201624	4.50007	0.0338934	0.0567719	FALSE	0.0466534	-0.0493669	0.246424	1.10246	0.293726	0.562914
ENSG00000270640.1	AC104695.4	17	0.0636865	0.0528814	0.253761	0.152658	196.194	1.4142e-44	1.33146e-43	TRUE	0.00124778	0.00477891	0.187803	1.8478	0.17404
ENSG00000083799.17	CYLD	71	0.244948	0.231132	0.119669	0.128505	14.594	0.00013334	0.000332769	TRUE	0.244115	0.0910391	0.190214	0.373122	0.541307	0.694871
ENSG00000139629.16	GALNT6	3	0.0214329	0.0183703	-0.228364	0.234997	31.9774	1.55975e-08	5.31685e-08	FALSE	0.0057239	0.00490172	0.226593	0.594717	0.440601
ENSG00000140400.17	MAN2C1	44	0.18616	0.193407	-0.104912	0.138576	4.22325	0.0398736	0.0654376	FALSE	0.186041	-0.00877413	0.204662	0.268514	0.60433	0.725421
ENSG00000137210.13	TMEM14B	664	1.67177	1.54404	0.937797	0.0669468	204.138	2.61106e-46	2.52869e-45	TRUE	1.27826	-0.002612	0.125352	1.55862	0.211868	0.505458
ENSG00000274512.5	TBC1D3L	0	0.0183711	0.0167493	-0.373584	0.258262	0.45128	0.501728	0.562557	FALSE	0.0139343	-0.0422446	0.242626	2.57416	0.108622
ENSG00000242265.5	PEG10	1228	7.33987	7.12673	-0.460423	0.0836232	29.4316	5.79261e-08	1.91213e-07	FALSE	8.25484	-0.39012	0.118788	10.7304	0.00105389	0.022783
ENSG00000226334.1	AL359182.1	0	0.00673607	0.00828543	-0.354364	0.44528	6.16809	0.0130075	0.0240775	FALSE	0.00682282	0.0147041	0.233495	3.84872	0.0497841
ENSG00000204257.15	HLA-DMA	8	0.0379669	0.0382696	-0.111014	0.200781	49.1221	2.40511e-12	9.9796e-12	FALSE	0.01511	-0.0263755	0.249896	1.90574	0.167438
ENSG00000137714.3	FDX1	22	0.115738	0.11737	-0.545609	0.156675	13.678	0.000216983	0.000528437	FALSE	0.166479	0.0422182	0.2172	0.0259543	0.872012	0.890208
ENSG00000182544.8	MFSD5	36	0.137783	0.131279	0.248202	0.137772	62.0115	3.41453e-15	1.59642e-14	TRUE	0.092347	0.0474447	0.239826	0.262476	0.608424	0.727514
ENSG00000110958.16	PTGES3	1144	3.28169	3.33404	-0.906982	0.0587368	249.279	3.72946e-56	4.19376e-55	FALSE	3.54322	-0.0355645	0.0888675	1.11637	0.290702	0.560627
ENSG00000148737.17	TCF7L2	549	2.12676	2.02605	1.96152	0.12232	282.58	2.05727e-63	2.56443e-62	TRUE	1.96573	0.133044	0.239599	0.305757	0.580295	0.713784
ENSG00000183765.22	CHEK2	14	0.0771586	0.0839071	-0.132738	0.178098	16.1916	5.72459e-05	0.000148934	FALSE	0.0754806	-0.00270427	0.247559	0.00601335	0.938189	0.942808
ENSG00000247728.2	AC091057.3	3	0.00857318	0.00822352	-0.41137	0.565082	1.42549	0.232502	0.302555	FALSE	0.011707	0.00123141	0.256927	0.130737	0.717669
ENSG00000168394.11	TAP1	79	0.197795	0.1593	1.45621	0.116268	652.371	6.81507e-144	1.79798e-142	TRUE
ENSG00000082269.16	FAM135A	313	0.758114	0.821948	-1.15883	0.113194	120.334	5.34496e-28	3.64654e-27	FALSE	0.945397	-0.0439302	0.151506	0.57643	0.447715	0.652653
ENSG00000178974.10	FBXO34	179	0.499081	0.506067	-0.296263	0.11289	5.75569	0.0164354	0.0297774	FALSE	0.627835	-0.0386729	0.158174	0.494214	0.482054	0.667038
ENSG00000276853.1	AC026124.2	1	0.011635	0.0179404	-0.41997	0.390492	4.44382	0.0350278	0.0584323	FALSE	0.0141634	0.036779	0.248027	3.96475	0.0464625
ENSG00000112319.19	EYA4	58	0.16289	0.15582	0.792642	0.169367	156.379	6.99719e-36	5.61084e-35	TRUE	0.0712937	-0.027051	0.232944	0.520329	0.470702	0.662168
ENSG00000103528.17	SYT17	74	0.23515	0.222777	-0.904691	0.165382	51.7782	6.21378e-13	2.65446e-12	FALSE	0.34805	-0.242372	0.211884	2.29013	0.130199	0.427118
ENSG00000102290.22	PCDH11X	320	1.37416	1.46878	-3.21365	0.182439	318.651	2.84917e-71	3.92669e-70	FALSE	2.08172	-0.231763	0.217427	1.11916	0.2901	0.559969
ENSG00000166266.14	CUL5	293	0.745867	0.775565	0.0977036	0.0966181	2.2035	0.137698	0.192862	FALSE	0.732788	0.141741	0.152781	0.825856	0.363473	0.605592
ENSG00000121864.10	ZNF639	93	0.322719	0.315482	0.155117	0.120543	10.5822	0.0011418	0.00253559	FALSE	0.267781	-0.234059	0.180975	4.46712	0.0345531	0.230122
ENSG00000143314.12	MRPL24	95	0.296387	0.284267	0.588559	0.118195	68.8984	1.03668e-16	5.11479e-16	TRUE	0.215058	0.0325977	0.189242	0.0530399	0.817856	0.852259
ENSG00000135900.4	MRPL44	148	0.435395	0.451917	-1.03605	0.122425	85.6964	2.09797e-20	1.1749e-19	FALSE	0.502278	-0.35138	0.172655	6.49627	0.0108101	0.115683
ENSG00000254968.7	LINC02763	2	0.0318432	0.02908	-0.41236	0.23267	1.56627	0.210749	0.278371	FALSE	0.0430405	-0.0209526	0.241122	0.223488	0.636395	0.74195
ENSG00000237491.10	LINC01409	3	0.0257195	0.029163	-0.439684	0.249878	4.6809	0.0304998	0.0517557	FALSE	0.0291806	-0.101379	0.234357	7.35286	0.00669562	0.0863613
ENSG00000268205.1	AC005261.2	156	0.443356	0.391857	0.65695	0.1094	64.6638	8.88303e-16	4.23647e-15	TRUE	0.346999	0.0930321	0.182028	1.58624	0.207865	0.502304
ENSG00000162706.13	CADM3	76	0.254133	0.272932	-1.24505	0.124995	208.371	3.11425e-47	3.05795e-46	FALSE	0.420838	0.0497985	0.175129	0.0370808	0.847301	0.872735
ENSG00000236109.2	AC013402.3	0	0.00796081	0.010703	-0.40362	0.424563	1.10427	0.293331	0.366232	FALSE	0.00620987	-0.000969418	0.228778	0.323722	0.56938
ENSG00000064989.13	CALCRL	54	0.16289	0.150737	1.00703	0.138668	309.689	2.55236e-69	3.42905e-68	TRUE	0.0366004	-0.0465395	0.24779	1.26531	0.260648	0.540571
ENSG00000181982.18	CCDC149	53	0.169014	0.186919	-0.487315	0.156921	9.43751	0.00212592	0.0045352	FALSE	0.194651	-0.194793	0.209536	3.58407	0.058336	0.305896
ENSG00000176046.8	NUPR1	377	1.72015	1.54116	4.37306	0.0845572	3268.65	0	0	TRUE	0.12746	-0.56879	0.194362	67.4614	2.14848e-16	8.24965e-14
ENSG00000287650.1	AL390071.1	0	0.0104103	0.0127043	-0.424013	0.354084	3.72591	0.0535743	0.0846415	FALSE	0.0117144	-0.0450533	0.24308	5.70346	0.0169315
ENSG00000237870.6	AC073130.1	1	0.00367422	0.00346731	-0.351064	0.712833	10.8315	0.000997898	0.00223819	FALSE
ENSG00000145246.13	ATP10D	162	0.420698	0.357699	2.24133	0.111181	757.181	1.10145e-166	3.36784e-165	TRUE	0.0574837	-0.0268541	0.248453	0.569909	0.450295	0.653355
ENSG00000142784.16	WDTC1	143	0.426822	0.438522	-0.394942	0.125033	8.08944	0.0044524	0.00900001	FALSE	0.412385	-0.0602649	0.178773	0.596692	0.439843	0.64809
ENSG00000145348.16	TBCK	355	0.873852	0.89563	-0.391479	0.0978147	17.6223	2.69408e-05	7.2478e-05	FALSE	1.02283	0.264513	0.139319	3.4663	0.0626312	0.313693
ENSG00000240720.8	LRRD1	2	0.00857318	0.0098003	-0.403725	0.499936	0.608346	0.435411	0.503073	FALSE	0.0192063	-0.00988313	0.229732	1.50782	0.219472
ENSG00000247092.7	SNHG10	43	0.199633	0.204123	-0.519913	0.129265	12.7093	0.00036385	0.000863514	FALSE	0.252457	0.139466	0.192569	1.16102	0.281255	0.553493
ENSG00000170791.17	CHCHD7	79	0.280465	0.292219	0.464056	0.122042	49.0508	2.49424e-12	1.03458e-11	TRUE	0.228994	-0.0394976	0.196354	0.867096	0.351761	0.601037
ENSG00000196415.10	PRTN3	0	0.00673607	0.00540523	-0.405062	0.499098	0.866131	0.352029	0.424358	FALSE	0.00813769	-0.0283237	0.235574	1.50291	0.220224
ENSG00000157483.8	MYO1E	91	0.278016	0.24025	1.30002	0.147258	230.127	5.59206e-52	5.90388e-51	TRUE	0.105739	-0.0467897	0.239929	0.50617	0.476802	0.664636
ENSG00000197558.11	SSPO	2	0.00857318	0.0066274	-0.351838	0.498675	4.58411	0.0322696	0.0543517	FALSE	0.00879417	-0.0442883	0.248433	5.62672	0.0176887
ENSG00000100347.15	SAMM50	114	0.347826	0.332784	-0.0682308	0.124775	0.974683	0.323515	0.396274	FALSE	0.344224	0.0557032	0.1856	0.123761	0.724991	0.791761
ENSG00000026036.22	RTEL1-TNFRSF6B	1	0.00673607	0.00487056	-0.327381	0.466913	20.1863	7.02529e-06	1.99366e-05	FALSE
ENSG00000079102.16	RUNX1T1	1100	5.76363	6.50356	-4.21421	0.101088	2328.57	0	0	FALSE	8.23511	0.33608	0.0885269	14.669	0.000128137	0.00450209
ENSG00000243150.6	AC106707.1	5	0.0177587	0.0164291	-0.285551	0.355361	13.2643	0.000270506	0.000652169	FALSE	0.00400028	-0.00438297	0.215357	0.0266926	0.87022
ENSG00000186509.4	OR9Q1	1	0.0110227	0.00919464	-0.382192	0.380354	0.343061	0.558068	0.611952	FALSE	0.0143863	0.00935474	0.24478	0.370234	0.542877
ENSG00000157927.16	RADIL	145	0.396816	0.502001	-1.75531	0.13008	337.218	2.5752e-75	3.73794e-74	FALSE	0.605063	0.366142	0.180134	6.08777	0.0136121	0.13383
ENSG00000240710.1	AL512306.3	1	0.00673607	0.00625012	-0.395126	0.564744	0.130419	0.717998	0.745737	FALSE	0.0121096	-0.0325327	0.25653	1.97368	0.160058
ENSG00000138777.20	PPA2	315	0.759951	0.752283	0.54308	0.0951342	34.4962	4.27075e-09	1.50517e-08	TRUE	0.704173	0.177928	0.158404	1.20423	0.272478	0.5486
ENSG00000257410.1	AC089984.1	0	0.00489896	0.00510185	-0.386415	0.600063	0.0872002	0.767767	0.788221	FALSE	0.00459659	-0.00434465	0.220118	0.050579	0.822059
ENSG00000137103.20	TMEM8B	46	0.197795	0.199531	-0.588336	0.133953	19.1962	1.17947e-05	3.28577e-05	FALSE	0.268128	-0.12532	0.193378	1.56071	0.211562	0.505458
ENSG00000155961.5	RAB39B	42	0.15493	0.161501	-0.829581	0.138889	77.4251	1.37851e-18	7.2945e-18	FALSE	0.211425	0.0782251	0.19188	0.580059	0.446289	0.651812
ENSG00000128253.15	RFPL2	20	0.084507	0.104313	-0.708617	0.167417	76.4032	2.31273e-18	1.21152e-17	FALSE	0.158023	0.0637313	0.216082	1.04627	0.306367	0.571519
ENSG00000244187.8	TMEM141	173	0.431108	0.37283	1.25387	0.109369	208.65	2.70595e-47	2.65812e-46	TRUE	0.285285	-0.150032	0.196353	2.20408	0.137646	0.434841
ENSG00000205929.11	C21orf62	8	0.0422535	0.0412293	-0.541949	0.201883	28.0423	1.18691e-07	3.83829e-07	FALSE	0.0637756	-0.157783	0.239378	9.30924	0.00228	0.0415476
ENSG00000138801.9	PAPSS1	419	1.11819	1.06749	-0.733339	0.100171	58.0051	2.61433e-14	1.1809e-13	FALSE	1.1675	0.0735145	0.144769	1.22489	0.268404	0.546077
ENSG00000099804.9	CDC34	303	0.73913	0.708502	0.0564512	0.100414	1.36266	0.243078	0.31399	FALSE	0.697477	0.168114	0.159564	1.17138	0.279118	0.552547
ENSG00000271741.1	AC114490.2	0	0.00551133	0.00427665	-0.347719	0.514188	10.1236	0.00146381	0.00319977	FALSE	0.00147645	-0.0163236	0.190522	1.25836	0.261962
ENSG00000225828.1	FAM229A	16	0.0783833	0.0816572	-0.508435	0.175914	10.4375	0.00123485	0.00272709	FALSE	0.100259	0.0186878	0.220017	0.0559464	0.813022	0.848805
ENSG00000167775.11	CD320	165	0.461727	0.463735	-0.160525	0.118521	0.633382	0.426117	0.494764	FALSE	0.500175	0.0705433	0.176249	0.100605	0.751104	0.807326
ENSG00000032219.18	ARID4A	497	1.1684	1.23515	-1.5455	0.100922	274.759	1.04194e-61	1.26338e-60	FALSE	1.77611	-0.131288	0.11786	1.92609	0.165187	0.465238
ENSG00000154328.16	NEIL2	114	0.380894	0.37374	-0.356433	0.123703	5.65574	0.0173983	0.0313446	FALSE	0.440023	-0.0466488	0.175178	0.509667	0.475283	0.664071
ENSG00000167889.12	MGAT5B	75	0.238824	0.253729	-0.79387	0.143229	45.4764	1.54489e-11	6.17649e-11	FALSE	0.370604	0.196401	0.193195	1.81024	0.17848	0.47576
ENSG00000288011.1	AC024597.1	1	0.00489896	0.00459121	-0.382677	0.684964	0.177148	0.673836	0.709102	FALSE	0.00306817	-0.024791	0.206932	2.46212	0.116621
ENSG00000258959.2	AL118558.1	2	0.00551133	0.00428562	-0.375258	0.719089	0.669507	0.413224	0.483299	FALSE	0.00230143	-0.00440919	0.199496	0.582874	0.445188
ENSG00000283317.1	AL831711.1	1	0.0110227	0.0105572	-0.364268	0.385064	1.63759	0.200656	0.267096	FALSE	0.015126	-0.0240938	0.247651	0.71932	0.396367
ENSG00000197114.11	ZGPAT	44	0.184936	0.166881	0.222363	0.131537	38.585	5.24215e-10	1.94488e-09	TRUE	0.152355	0.162941	0.211897	2.85689	0.0909832	0.367557
ENSG00000180376.16	CCDC66	128	0.394366	0.437744	-0.833882	0.125157	55.9833	7.30899e-14	3.24592e-13	FALSE	0.557625	0.06008	0.171684	1.86803	0.171701	0.469845
ENSG00000256092.2	SBNO1-AS1	9	0.0416412	0.035759	-0.210086	0.206097	16.6023	4.60948e-05	0.000121024	FALSE	0.0213577	0.00970466	0.240053	0.32396	0.569237	0.708163
ENSG00000179523.5	EIF3J-DT	95	0.320269	0.322829	-0.563299	0.126348	17.6504	2.65456e-05	7.14388e-05	FALSE	0.412922	-0.120926	0.182469	1.12651	0.28852	0.558925
ENSG00000282386.1	AL358472.4	1	0.00673607	0.0094156	-0.395378	0.530631	0.720404	0.396012	0.467265	FALSE	0.0039323	-0.00438653	0.214824	0.0342588	0.853157
ENSG00000158604.15	TMED4	433	1.06675	1.05324	0.305746	0.0864176	12.3596	0.000438732	0.00103205	FALSE	0.945064	-0.141615	0.142783	1.16459	0.280515	0.552769
ENSG00000180574.3	EIF2S3B	0	0.0104103	0.011983	-0.370987	0.36041	1.43472	0.230996	0.30091	FALSE	0.00878911	-0.0199248	0.238552	0.606711	0.436029
ENSG00000070269.14	TMEM260	75	0.276791	0.291734	-0.616655	0.124619	24.9851	5.7774e-07	1.7794e-06	FALSE	0.343776	-0.285733	0.17754	6.27186	0.012267	0.12513
ENSG00000286503.1	AC008462.1	4	0.0336803	0.0423523	-0.462133	0.21398	9.90649	0.00164697	0.00357314	FALSE	0.0326432	-0.0504029	0.26015	2.15622	0.141994	0.439292
ENSG00000136560.13	TANK	90	0.275566	0.281702	0.487644	0.131275	49.4503	2.03457e-12	8.47873e-12	TRUE	0.242526	-0.0261876	0.200388	0.352368	0.552775	0.700229
ENSG00000116406.19	EDEM3	121	0.377832	0.386889	0.0373284	0.117485	2.76889	0.0961127	0.140743	FALSE	0.398245	0.150062	0.179039	0.8431	0.358512	0.603331
ENSG00000150672.17	DLG2	907	3.0545	3.47745	-2.3551	0.0996443	560.56	6.35155e-124	1.41193e-122	FALSE	4.39272	0.0738687	0.110941	0.677507	0.410446	0.632999
ENSG00000003509.16	NDUFAF7	54	0.227802	0.235481	-0.419616	0.123279	5.72587	0.0167168	0.0302279	FALSE	0.239678	-0.0524843	0.178914	0.481045	0.487949	0.66926
ENSG00000198416.9	ZNF658B	2	0.011635	0.0110425	-0.418951	0.40892	2.47828	0.115428	0.165455	FALSE	0.0101722	-0.00136844	0.243034	0.219367	0.639522
ENSG00000177463.15	NR2C2	294	0.712186	0.772743	-0.26914	0.111714	8.47162	0.0036073	0.00740521	FALSE	0.770579	0.196585	0.178644	1.41831	0.233682	0.521128
ENSG00000161981.10	SNRNP25	378	0.908757	0.87312	0.585244	0.0873578	46.9514	7.2769e-12	2.95008e-11	TRUE	0.841193	-0.0196672	0.150667	0.213114	0.644338	0.745212
ENSG00000269964.3	MEI4	11	0.0581751	0.0651717	-0.517943	0.205336	14.3211	0.000154129	0.000381911	FALSE	0.0597904	-0.0169903	0.234638	0.169219	0.680807	0.765647
ENSG00000174227.16	PIGG	49	0.181261	0.172907	-0.0087984	0.141224	10.7332	0.00105231	0.00235056	FALSE	0.149478	0.203196	0.21751	4.36249	0.0367385	0.239001
ENSG00000119778.15	ATAD2B	390	0.944887	1.00737	-0.845202	0.101714	78.6036	7.59119e-19	4.04728e-18	FALSE	1.10091	0.104197	0.147498	0.567347	0.451315	0.65356
ENSG00000119725.18	ZNF410	0	0.0251072	0.0269558	-0.376692	0.212112	0.177098	0.673879	0.709116	FALSE	0.0381298	0.0044014	0.237677	0.105466	0.745366	0.804194
ENSG00000161634.11	DCD	1	0.00673607	0.00777915	-0.396314	0.51672	0.214102	0.643571	0.684002	FALSE	0.00438571	0.0268315	0.217707	5.14363	0.0233318
ENSG00000157823.17	AP3S2	27	0.131047	0.11876	-0.119103	0.147111	8.31617	0.00392936	0.00801564	FALSE	0.106614	0.124772	0.208974	2.32194	0.127561	0.423462
ENSG00000156299.13	TIAM1	843	2.30006	2.55624	-1.06609	0.0872179	151.556	7.9227e-35	6.24043e-34	FALSE	3.0655	0.0862458	0.116778	1.53236	0.215758	0.508407
ENSG00000115963.13	RND3	487	1.51562	1.39658	2.03951	0.0941458	509.58	7.82679e-113	1.59377e-111	TRUE	0.73543	0.162571	0.186729	1.63315	0.201267	0.495699
ENSG00000261187.1	AC079322.1	1	0.00367422	0.00309726	-0.372317	0.809598	0.306097	0.580085	0.630652	FALSE	0.00292403	0.00432349	0.205816	1.77571	0.182677
ENSG00000147488.11	ST18	37	0.123699	0.139405	-0.700722	0.194531	36.0565	1.9168e-09	6.91066e-09	FALSE	0.109416	-0.0690733	0.227498	1.00586	0.315897	0.577016
ENSG00000186918.14	ZNF395	14	0.0502143	0.0409928	-0.122096	0.205811	30.956	2.63942e-08	8.89988e-08	FALSE	0.0337541	-0.03411	0.269136	1.12649	0.288526	0.558925
ENSG00000156504.16	FAM122B	27	0.120024	0.113699	0.054771	0.142255	31.8315	1.68144e-08	5.72272e-08	TRUE	0.110499	-0.00386787	0.217098	0.00362379	0.951998	0.955018
ENSG00000267534.4	S1PR2	78	0.257195	0.281763	-0.900513	0.129419	71.3497	2.9921e-17	1.50849e-16	FALSE	0.350776	0.368839	0.180821	7.08438	0.00777589	0.0955078
ENSG00000215102.2	TERF1P4	2	0.011635	0.0123838	-0.392578	0.428375	0.0162289	0.89863	0.902955	FALSE	0.0184319	0.0535477	0.258938	6.2671	0.0123
ENSG00000196511.14	TPK1	77	0.261482	0.292527	-0.438708	0.141116	9.57519	0.00197224	0.00422618	FALSE	0.350155	0.198484	0.190526	3.38856	0.0656503	0.319379
ENSG00000169607.13	CKAP2L	2	0.00979792	0.00934916	-0.357338	0.446062	2.7673	0.0962084	0.140865	FALSE	0.0120573	0.0165572	0.24625	2.11044	0.146298
ENSG00000167702.12	KIFC2	36	0.168402	0.161019	-0.463823	0.132921	7.22949	0.00717155	0.0139557	FALSE	0.224003	-0.146226	0.18731	2.41398	0.120256	0.413248
ENSG00000053372.5	MRTO4	58	0.213105	0.212303	-0.282861	0.141645	0.252243	0.6155	0.660628	FALSE	0.192567	-0.00103841	0.202844	0.0305388	0.861273	0.883235
ENSG00000131558.15	EXOC4	1166	3.25781	3.47683	-0.030041	0.0554731	6.69661	0.00965963	0.0183661	FALSE	3.73779	-0.0779276	0.0922538	3.04151	0.0811605	0.35155
ENSG00000158553.4	POM121L2	0	0.00673607	0.00839524	-0.394164	0.488299	0.625378	0.429056	0.497237	FALSE	0.0100548	0.015076	0.241289	1.65454	0.198342
ENSG00000000460.17	C1orf112	15	0.0685854	0.068068	-0.417474	0.195671	1.31646	0.251228	0.322867	FALSE	0.091548	-0.000107944	0.234794	0.00250171	0.960109	0.962556
ENSG00000250616.2	AC012645.1	9	0.0520514	0.053806	-0.487382	0.201896	9.17804	0.00244936	0.00516961	FALSE	0.0813643	-0.0202085	0.243875	0.122229	0.726629	0.792423
ENSG00000257548.1	AC078929.1	0	0.00306185	0.00327911	-0.372825	0.749783	1.14516	0.284565	0.357294	FALSE	0.00476609	-0.0239816	0.221267	2.35699	0.124722
ENSG00000284624.1	AC092902.4	42	0.155542	0.168471	-0.641127	0.159705	24.7872	6.40217e-07	1.96501e-06	FALSE	0.295198	0.0779785	0.214164	0.515165	0.472912	0.663136
ENSG00000101444.13	AHCY	322	0.809553	0.705596	1.95299	0.0863425	572.504	1.60195e-126	3.65585e-125	TRUE	0.352859	-0.013413	0.184244	1.2852	0.256934	0.537986
ENSG00000162426.14	SLC45A1	35	0.123086	0.138683	-0.638192	0.174391	27.4313	1.62775e-07	5.214e-07	FALSE	0.183327	-0.00776217	0.225613	0.566295	0.451735	0.653727
ENSG00000234396.3	AL590822.1	1	0.0104103	0.0089631	-0.37062	0.401404	1.11045	0.291985	0.364761	FALSE	0.0097699	-0.00922976	0.240624	0.0499288	0.823187
ENSG00000124772.12	CPNE5	11	0.0649112	0.0674603	-0.355865	0.176754	0.127549	0.720987	0.748226	FALSE	0.0713465	-0.0642384	0.235801	1.56225	0.211336	0.505458
ENSG00000132463.14	GRSF1	311	0.753215	0.707877	0.78426	0.0938737	76.8737	1.82248e-18	9.58677e-18	TRUE	0.657795	-0.0964751	0.158557	0.578176	0.447028	0.652241
ENSG00000234426.3	AL139042.1	7	0.0740968	0.0736633	-0.398554	0.150393	1.45664	0.227465	0.297196	FALSE	0.0911385	-0.0178416	0.202934	0.288494	0.591187	0.719444
ENSG00000183117.19	CSMD1	780	4.75811	5.06829	-4.37992	0.130354	1029.49	6.98582e-226	2.95795e-224	FALSE	7.57554	0.496175	0.136543	13.3148	0.000263322	0.0080276
ENSG00000100122.7	CRYBB1	0	0.00306185	0.00320484	-0.372235	0.7623	1.22562	0.26826	0.340797	FALSE	0.0025381	0.00439924	0.202002	1.68442	0.194338
ENSG00000128254.14	C22orf24	3	0.0153092	0.0134006	-0.443401	0.343167	6.45993	0.0110334	0.0207253	FALSE	0.0253244	-0.0776219	0.259969	5.26128	0.021805	0.175966
ENSG00000287410.1	AL161941.1	0	0.00551133	0.0075621	-0.400524	0.514292	0.88607	0.346545	0.41884	FALSE	0.00630471	-0.012407	0.229906	0.143216	0.705105
ENSG00000227028.6	SLC8A1-AS1	326	0.767912	0.871298	-2.09728	0.120417	356.066	2.02378e-79	3.08292e-78	FALSE	1.14176	0.0782769	0.145758	1.64225	0.200017	0.494331
ENSG00000086200.16	IPO11	78	0.266381	0.2696	-0.162346	0.131162	0.215789	0.642267	0.683101	FALSE	0.260925	0.286256	0.191972	5.01064	0.025192	0.192592
ENSG00000122376.11	SHLD2	341	0.858543	0.898873	-0.0768515	0.0943395	2.17282	0.140469	0.196354	FALSE	0.864947	0.150081	0.157129	1.26983	0.259799	0.540229
ENSG00000107020.10	PLGRKT	111	0.333742	0.323513	0.478305	0.122333	39.5448	3.20621e-10	1.20067e-09	TRUE	0.263617	-0.0970269	0.200446	0.978646	0.322533	0.581614
ENSG00000158859.10	ADAMTS4	0	0.00673607	0.00883787	-0.406506	0.455986	1.4332	0.231244	0.301199	FALSE	0.00853949	0.0102409	0.23683	0.654908	0.418363
ENSG00000260231.2	KDM7A-DT	5	0.0232701	0.0215263	-0.394234	0.289999	0.180348	0.671075	0.706661	FALSE	0.0200024	0.0546327	0.261445	3.40766	0.0648946
ENSG00000136874.11	STX17	68	0.251072	0.25248	0.185746	0.130679	18.0443	2.15821e-05	5.85273e-05	TRUE	0.299731	0.167628	0.198984	2.94288	0.0862568	0.359448
ENSG00000112655.16	PTK7	371	1.01164	0.936343	2.4343	0.0848278	890.131	1.37155e-195	5.00426e-194	TRUE	0.346223	-0.0592743	0.186602	0.399443	0.527377	0.687218
ENSG00000140497.16	SCAMP2	95	0.280465	0.272312	0.777728	0.12643	105.684	8.64705e-25	5.42457e-24	TRUE	0.230783	0.0252814	0.199226	0.49466	0.481856	0.667038
ENSG00000000971.15	CFH	53	0.146356	0.134741	0.988395	0.136723	365.106	2.17634e-81	3.37966e-80	TRUE	0.0145589	-0.0342022	0.244814	1.42408	0.232733
ENSG00000187118.13	CMC1	148	0.396816	0.381691	0.245126	0.122352	11.848	0.000577218	0.00133518	FALSE	0.391965	0.0313472	0.197629	0.128849	0.719628	0.789178
ENSG00000110955.9	ATP5F1B	796	2.73056	2.52462	-0.608601	0.0879747	48.9298	2.65292e-12	1.09945e-11	FALSE	2.60288	0.227539	0.148159	3.10286	0.0781551	0.346647
ENSG00000172346.15	CSDC2	65	0.216779	0.216602	-0.513934	0.142155	10.7453	0.00104542	0.00233713	FALSE	0.297291	-0.593749	0.18951	23.7499	1.09702e-06	8.0784e-05
ENSG00000278743.1	AC087239.1	0	0.011635	0.0119908	-0.393927	0.346742	0.0200366	0.887435	0.893014	FALSE	0.0117179	-0.0191561	0.247129	1.11327	0.291371
ENSG00000130703.16	OSBPL2	81	0.274342	0.285647	0.0740748	0.132621	7.99327	0.00469515	0.00945647	FALSE	0.32571	0.198664	0.187086	2.42782	0.119199	0.412161
ENSG00000239745.3	RN7SL790P	1	0.00428659	0.00344457	-0.377239	0.722537	0.195697	0.658217	0.695745	FALSE	0.00555582	-0.0101804	0.225196	0.158561	0.690485
ENSG00000139428.12	MMAB	250	0.642376	0.653922	-0.169683	0.11317	2.15772	0.141855	0.198003	FALSE	0.725422	-0.162514	0.170635	1.19343	0.274638	0.55
ENSG00000183307.3	TMEM121B	24	0.0979792	0.0962914	-0.749047	0.155101	83.802	5.46891e-20	3.0232e-19	FALSE	0.109254	0.0128092	0.210801	0.725409	0.394375	0.624948
ENSG00000143418.19	CERS2	18	0.102266	0.0938627	-0.0249308	0.140125	26.218	3.04971e-07	9.5847e-07	FALSE	0.0822696	0.0973927	0.211402	2.0239	0.154841	0.454565
ENSG00000162994.16	CLHC1	118	0.357012	0.357459	0.190157	0.126389	10.2674	0.00135403	0.00297226	FALSE	0.335787	-0.019975	0.195769	0.150838	0.697736	0.775989
ENSG00000198870.7	STKLD1	4	0.039804	0.0405212	-0.432601	0.186799	3.32002	0.068441	0.104551	FALSE	0.0308447	-0.0546251	0.236842	2.11695	0.145676	0.443921
ENSG00000197535.14	MYO5A	726	1.86283	1.97223	-1.52586	0.085391	363.811	4.16576e-81	6.43575e-80	FALSE	2.59692	-0.0357731	0.104614	0.474475	0.490936	0.670811
ENSG00000179241.13	LDLRAD3	539	1.37538	1.45543	-1.52947	0.102192	249.851	2.79892e-56	3.15476e-55	FALSE	1.60588	0.486541	0.12368	15.4807	8.33512e-05	0.00314067
ENSG00000101413.11	RPRD1B	438	1.07532	1.08004	1.02122	0.0798654	162.637	3.00205e-37	2.47334e-36	TRUE	0.808476	0.314831	0.155787	5.8469	0.0156045	0.145549
ENSG00000249609.1	AC080188.1	0	0.00428659	0.0054519	-0.383072	0.623453	0.33024	0.565518	0.61812	FALSE	0.00665714	-0.00419747	0.232444	0.540757	0.462119
ENSG00000011426.11	ANLN	8	0.0422535	0.0354189	-0.259433	0.264299	6.18617	0.0128753	0.0238492	FALSE	0.0385222	-0.0174959	0.243947	0.168203	0.681714	0.766079
ENSG00000154096.13	THY1	10	0.0538885	0.0476082	-0.452609	0.184773	5.35857	0.0206207	0.0365195	FALSE	0.0735396	0.00205804	0.233317	0.0581345	0.809469	0.846325
ENSG00000237380.7	HOXD-AS2	4	0.0202082	0.0251155	-0.322493	0.301446	6.25071	0.0124144	0.0230738	FALSE	0.0262015	0.00245483	0.252484	0.201348	0.653635	0.751598
ENSG00000197912.15	SPG7	311	0.770974	0.751515	0.0653939	0.0935684	0.963186	0.326386	0.399239	FALSE	0.763745	0.156521	0.15165	0.988684	0.320064	0.580168
ENSG00000237222.4	LINC01968	1	0.0140845	0.0163068	-0.386024	0.3386	0.26627	0.605845	0.652394	FALSE	0.0131381	0.0113478	0.255798	0.517275	0.472006
ENSG00000113456.19	RAD1	108	0.345377	0.33645	-0.473185	0.128763	10.9762	0.000922875	0.00207983	FALSE	0.414184	0.045687	0.178962	0.0958047	0.756923	0.811575
ENSG00000196166.4	C8orf86	1	0.0146969	0.0128833	-0.385581	0.31882	0.281876	0.595474	0.643478	FALSE	0.0202233	0.0343264	0.252216	1.77478	0.182791
ENSG00000183751.14	TBL3	24	0.0973668	0.0865671	-0.220292	0.167547	4.45624	0.0347739	0.0580565	FALSE	0.0865973	-0.0398369	0.238149	0.527444	0.467683	0.660623
ENSG00000078618.21	NRDC	551	1.32149	1.27687	0.37496	0.0757396	25.2377	5.06806e-07	1.56675e-06	TRUE	1.22203	0.163176	0.127758	1.78885	0.181066	0.477133
ENSG00000050393.11	MCUR1	214	0.568892	0.534923	0.364002	0.11012	16.8776	3.98685e-05	0.000105368	TRUE	0.615149	-0.325136	0.170317	4.72425	0.0297402	0.213603
ENSG00000280744.1	LINC01173	5	0.0263319	0.0182645	-0.306386	0.267198	7.71288	0.00548282	0.0109057	FALSE	0.0202494	-0.00245804	0.254097	0.0815955	0.775147
ENSG00000231852.9	CYP21A2	0	0.00734844	0.0090347	-0.400965	0.434445	0.564413	0.452487	0.518957	FALSE	0.0100201	-0.00887661	0.240708	0.0359656	0.849586
ENSG00000183155.4	RABIF	35	0.145132	0.14961	-0.614188	0.143561	23.2498	1.42269e-06	4.25021e-06	FALSE	0.161966	0.0349563	0.210258	0.126656	0.721924	0.790231
ENSG00000204065.3	TCEAL5	65	0.187998	0.194768	-1.09692	0.147749	171.204	4.03809e-39	3.44882e-38	FALSE	0.305186	0.165656	0.198558	1.26271	0.261139	0.541031
ENSG00000230325.1	AL359921.1	0	0.00796081	0.00767141	-0.377204	0.437669	0.842122	0.358791	0.431102	FALSE	0.00887509	0.017103	0.238811	1.5423	0.214276
ENSG00000137955.16	RABGGTB	446	1.09859	0.959647	1.16025	0.08426	209.315	1.93737e-47	1.90937e-46	TRUE	0.833358	-0.036491	0.157499	2.17835	0.139964	0.436934
ENSG00000169692.13	AGPAT2	146	0.350888	0.28811	2.05745	0.109061	748.472	8.62234e-165	2.60712e-163	TRUE	0.060293	-0.190153	0.243008	12.3549	0.000439824	0.0120018
ENSG00000186312.10	CA5BP1	23	0.120024	0.11605	-0.334021	0.148613	0.274579	0.600276	0.647647	FALSE	0.130893	-0.151216	0.203367	3.8756	0.0489929	0.280081
ENSG00000103089.9	FA2H	0	0.00979792	0.012996	-0.402773	0.377828	1.22193	0.268983	0.341571	FALSE	0.0130287	-0.0259682	0.244184	0.833828	0.361168
ENSG00000225315.2	AL591178.1	0	0.00918555	0.00636272	-0.33882	0.381579	9.21847	0.00239585	0.00506781	FALSE	0.0010727	-0.0163107	0.185661	1.5034	0.22015
ENSG00000250303.4	LINC02762	257	0.62523	0.613909	-0.164497	0.114653	1.95243	0.162325	0.222513	FALSE	0.82081	-0.227688	0.163965	2.37874	0.122997	0.416701
ENSG00000184900.15	SUMO3	625	1.50643	1.45897	0.0567037	0.0741911	1.56772	0.210539	0.278169	FALSE	1.74264	-0.0285341	0.105859	0.279037	0.597333	0.722453
ENSG00000245556.3	SCAMP1-AS1	18	0.0887936	0.0907565	-0.339248	0.174009	0.120015	0.729018	0.755027	FALSE	0.102435	-0.0061154	0.231767	0.0269558	0.869588	0.88871
ENSG00000149596.6	JPH2	22	0.0771586	0.0628679	0.290813	0.202247	128.067	1.08539e-29	7.69807e-29	TRUE	0.0079381	0.00752637	0.234618	0.741012	0.389337
ENSG00000111788.10	AC009533.1	5	0.033068	0.0360765	-0.480857	0.225379	11.6893	0.000628615	0.00144599	FALSE	0.0412996	-0.0050912	0.250057	0.050062	0.822955	0.855748
ENSG00000111231.9	GPN3	47	0.210655	0.203977	-0.173552	0.128737	0.964176	0.326137	0.398996	FALSE	0.177854	0.0651534	0.193109	0.418395	0.517739	0.683607
ENSG00000275895.7	U2AF1L5	0	0.00367422	0.00404357	-0.378311	0.681126	0.667977	0.413758	0.483782	FALSE	0.0043382	-0.00436192	0.218143	0.0308173	0.860649
ENSG00000139746.15	RBM26	514	1.16044	1.16608	0.104347	0.0798012	1.64437	0.199727	0.265992	FALSE	1.30658	-0.087291	0.129761	2.03461	0.153754	0.453071
ENSG00000135127.11	BICDL1	376	0.872627	0.967621	-2.74354	0.115831	723.214	2.67816e-159	7.84114e-158	FALSE	1.60708	-0.214502	0.131939	5.32492	0.0210225	0.172854
ENSG00000162714.12	ZNF496	73	0.259032	0.247737	-0.573917	0.129125	18.6008	1.61157e-05	4.43191e-05	FALSE	0.254062	0.0778008	0.186304	0.523955	0.469159	0.66126
ENSG00000197599.12	CCDC154	1	0.011635	0.0113453	-0.419067	0.368073	2.02801	0.154423	0.213276	FALSE	0.00852853	-0.0065378	0.236095	0.154613	0.694166
ENSG00000213121.2	AL590867.1	3	0.028169	0.0297774	-0.32658	0.237598	2.76317	0.0964572	0.14118	FALSE	0.0381442	0.0132577	0.26156	0.299579	0.584146	0.715722
ENSG00000101608.12	MYL12A	525	2.08757	1.86595	2.98179	0.0804125	1550.57	0	0	TRUE	0.704705	-0.507184	0.166216	11.3998	0.000734529	0.0175493
ENSG00000168032.9	ENTPD3	0	0.00489896	0.00384213	-0.381355	0.661385	0.425908	0.514003	0.573749	FALSE	0.00306108	-0.00441941	0.206973	0.181981	0.669676
ENSG00000244215.2	LINC02016	0	0.00734844	0.0086074	-0.400966	0.443772	0.390807	0.531875	0.589342	FALSE	0.0164652	0.0188085	0.250142	1.55115	0.212966
ENSG00000271971.1	AC120053.1	6	0.0300061	0.0293745	-0.323903	0.249037	2.39838	0.121461	0.17314	FALSE	0.0256234	0.0372633	0.262384	2.0089	0.156379	0.456347
ENSG00000235989.4	MORC2-AS1	6	0.0453154	0.0414578	-0.331285	0.188375	1.2249	0.268401	0.340958	FALSE	0.0440361	0.0471613	0.257749	1.48384	0.223174	0.514676
ENSG00000131979.19	GCH1	50	0.169014	0.148207	-0.807191	0.152138	58.0308	2.58041e-14	1.16646e-13	FALSE	0.248085	0.10352	0.196839	2.17024	0.140704	0.437634
ENSG00000275719.1	AC008622.2	4	0.0153092	0.0127722	-0.376363	0.474884	0.484272	0.486494	0.548551	FALSE	0.0111705	0.0209291	0.24984	1.75847	0.184816
ENSG00000260916.7	CCPG1	178	0.468463	0.430645	2.03458	0.101789	582.853	8.98447e-129	2.09213e-127	TRUE	0.168288	0.00404316	0.204949	0.161412	0.68786	0.76934
ENSG00000188385.12	JAKMIP3	17	0.0814452	0.0800872	-0.653232	0.173058	45.5019	1.52489e-11	6.09956e-11	FALSE	0.138306	0.0697066	0.221088	0.360605	0.548171	0.69826
ENSG00000078699.21	CBFA2T2	729	1.70851	1.79718	-0.0821137	0.0777149	2.65507	0.10322	0.149762	FALSE	1.91228	-0.206738	0.123946	3.04913	0.0807804	0.350955
ENSG00000109332.20	UBE2D3	1115	3.15064	3.16716	-0.083951	0.0525935	2.58605	0.107809	0.155742	FALSE	3.2463	0.0701111	0.0901747	0.607415	0.435763	0.646069
ENSG00000133739.16	LRRCC1	13	0.0887936	0.101013	-0.35271	0.163278	1.55493	0.212409	0.280194	FALSE	0.0996781	-0.0356529	0.21798	0.522904	0.469605	0.661614
ENSG00000117143.13	UAP1	415	1.21127	1.11515	1.99579	0.0960911	468.126	8.19427e-104	1.5601e-102	TRUE	0.62234	-0.519145	0.159818	13.3351	0.000260485	0.00797122
ENSG00000163683.12	SMIM14	232	0.59951	0.598606	0.0483425	0.106457	0.561724	0.453566	0.519896	FALSE	0.686364	-0.140531	0.161091	1.06695	0.301636	0.56848
ENSG00000205670.11	SMIM11A	0	0.0110227	0.0088011	-0.371627	0.359365	1.6289	0.201855	0.268395	FALSE	0.011424	0.0262537	0.239009	2.04973	0.152233
ENSG00000107185.9	RGP1	36	0.138396	0.139008	-0.447125	0.143819	4.9506	0.0260816	0.0450383	FALSE	0.144677	-0.0453906	0.20663	0.356973	0.550192	0.699535
ENSG00000103160.12	HSDL1	142	0.390692	0.399379	-1.01426	0.125447	80.9169	2.35413e-19	1.27522e-18	FALSE	0.495959	0.0584979	0.176045	0.100657	0.751043	0.807326
ENSG00000263956.6	NBPF11	40	0.225352	0.21771	-0.154556	0.121552	1.18238	0.276873	0.349814	FALSE	0.244991	-0.0768275	0.184413	0.643337	0.422505	0.640209
ENSG00000132481.7	TRIM47	11	0.0508267	0.0458793	-0.0462952	0.199507	51.6912	6.49548e-13	2.77332e-12	FALSE	0.0237707	-0.0350135	0.256941	1.26562	0.26059	0.540571
ENSG00000128708.13	HAT1	44	0.17575	0.169065	0.325344	0.139209	55.5397	9.15903e-14	4.05402e-13	TRUE	0.126677	-0.118312	0.205035	2.29553	0.129747	0.426331
ENSG00000108830.10	RND2	14	0.0679731	0.064857	-0.640413	0.167283	54.1096	1.89615e-13	8.29495e-13	FALSE	0.0775006	-0.0235715	0.221056	0.662463	0.415692	0.636281
ENSG00000138071.13	ACTR2	803	2.27863	2.10237	1.11671	0.0599971	359.417	3.77123e-80	5.78158e-79	TRUE	1.52422	0.000790266	0.116683	1.97537	0.159879	0.460082
ENSG00000165424.6	ZCCHC24	42	0.137783	0.119602	0.905667	0.125581	370.888	1.19882e-82	1.88978e-81	TRUE	0.0189181	-0.0206006	0.245568	0.314979	0.574641
ENSG00000086065.14	CHMP5	67	0.270667	0.26725	-0.344032	0.124313	2.61283	0.106003	0.153413	FALSE	0.304691	0.323363	0.176542	6.04026	0.0139833	0.136012
ENSG00000256269.10	HMBS	106	0.299449	0.285727	0.179621	0.136989	12.2711	0.000460038	0.00107994	FALSE	0.245175	0.00553579	0.203734	0.405994	0.52401	0.685767
ENSG00000286847.1	AC007036.5	2	0.00918555	0.0064327	-0.405779	0.501402	1.17419	0.278542	0.351437	FALSE	0.00579159	-0.0318433	0.22691	3.4447	0.0634549
ENSG00000124818.15	OPN5	6	0.0257195	0.0331768	-0.476723	0.308597	13.6166	0.000224196	0.000545119	FALSE	0.0360475	0.0320136	0.252484	7.66142	0.00564141	0.0772318
ENSG00000257800.1	FNBP1P1	1	0.0171464	0.0195437	-0.442592	0.275397	6.42866	0.0112293	0.021057	FALSE	0.0159566	0.0218687	0.245847	1.00234	0.316745
ENSG00000272953.1	AC092171.4	2	0.016534	0.01511	-0.436394	0.310372	4.74323	0.0294138	0.0500756	FALSE	0.0203586	0.0215253	0.263104	0.842867	0.358578
ENSG00000222810.1	RNU2-68P	1	0.00918555	0.00882303	-0.381204	0.442648	0.420749	0.516564	0.575991	FALSE	0.00143154	-0.0163246	0.189998	1.27636	0.258577
ENSG00000104290.11	FZD3	579	1.35946	1.40298	0.0899342	0.0821838	1.72495	0.189058	0.253918	FALSE	1.19661	-0.305832	0.139268	5.4724	0.0193191	0.164313
ENSG00000120727.13	PAIP2	583	1.37906	1.36813	-0.77946	0.0828746	95.4499	1.51684e-22	8.98944e-22	FALSE	1.85155	0.378272	0.105482	13.3197	0.000262634	0.00802178
ENSG00000258342.2	AL133304.3	3	0.0251072	0.0277804	-0.404947	0.257841	0.688316	0.406738	0.477247	FALSE	0.0334816	-0.0131005	0.261151	0.232875	0.6294	0.737992
ENSG00000227043.3	LINC01682	0	0.0061237	0.00605484	-0.36827	0.491643	2.33396	0.12658	0.179457	FALSE	0.00345639	-0.0159588	0.210771	1.47842	0.224022
ENSG00000254530.2	LINC02755	2	0.0385793	0.0370999	-0.34853	0.183428	0.55243	0.457326	0.523124	FALSE	0.0475652	-0.0819555	0.235697	3.14313	0.0762474	0.341978
ENSG00000267098.2	AC113137.1	1	0.0208206	0.0222525	-0.455321	0.235806	9.22757	0.00238398	0.00504403	FALSE	0.0373246	-0.0112041	0.240955	0.501177	0.478983	0.665483
ENSG00000286681.1	AF235103.3	9	0.0508267	0.0559059	-0.575266	0.179568	38.6119	5.1703e-10	1.91853e-09	FALSE	0.0561861	-0.0365332	0.228067	0.444498	0.504959	0.677518
ENSG00000078549.14	ADCYAP1R1	12	0.061237	0.0603981	-0.610216	0.168808	47.5707	5.30554e-12	2.16809e-11	FALSE	0.119999	-0.0581172	0.215285	0.500937	0.479089	0.665483
ENSG00000240758.2	AC010655.2	0	0.00367422	0.00356819	-0.385394	0.713643	0.0325538	0.856818	0.865834	FALSE
ENSG00000253505.3	AC103957.1	1	0.0202082	0.0239922	-0.454291	0.249308	9.48574	0.00207075	0.00442182	FALSE	0.0195872	0.0336082	0.240736	1.59296	0.206903
ENSG00000270249.2	AC093668.1	0	0.011635	0.0109937	-0.419382	0.333813	2.13822	0.143669	0.20029	FALSE	0.0199189	-0.00844393	0.24537	0.02537	0.873449
ENSG00000180104.16	EXOC3	56	0.194734	0.179868	0.0937333	0.135095	19.9007	8.15717e-06	2.29991e-05	TRUE	0.13972	-0.0424875	0.207751	0.498088	0.480341	0.666156
ENSG00000267023.5	LRRC37A16P	116	0.334354	0.36484	-0.913126	0.131498	62.9187	2.15414e-15	1.01405e-14	FALSE	0.554537	-0.113349	0.173096	1.38031	0.240048	0.5252
ENSG00000149577.15	SIDT2	38	0.155542	0.141619	0.223601	0.13498	48.6628	3.03979e-12	1.25631e-11	TRUE	0.104318	-0.0585642	0.211786	0.824922	0.363745	0.605592
ENSG00000136933.16	RABEPK	136	0.425597	0.417329	-0.0296848	0.118465	0.545768	0.460052	0.525721	FALSE	0.440168	0.0898218	0.181307	0.29666	0.585984	0.71641
ENSG00000176055.10	MBLAC2	2	0.0691978	0.0703279	-0.49234	0.13948	11.2213	0.000808635	0.00183633	FALSE	0.07916	-0.0210806	0.203639	0.142659	0.705652	0.780813
ENSG00000139684.14	ESD	694	1.74403	1.68296	0.383088	0.0752193	26.3501	2.84806e-07	8.97325e-07	TRUE	1.34392	-0.305631	0.138532	6.64915	0.00992033	0.110031
ENSG00000225279.2	AL121987.1	2	0.00857318	0.006087	-0.401995	0.522979	0.823647	0.364116	0.436365	FALSE	0.00834754	-0.0439835	0.246163	5.62627	0.0176932
ENSG00000100714.17	MTHFD1	20	0.120637	0.112751	-0.157132	0.141998	6.28355	0.0121864	0.022687	FALSE	0.0805528	-0.0633894	0.213836	1.87513	0.170889	0.469268
ENSG00000183741.11	CBX6	915	3.10961	2.87633	1.07904	0.0710804	244.073	5.08989e-55	5.64164e-54	TRUE	2.45977	-0.141864	0.124075	1.90499	0.167521	0.466814
ENSG00000075035.10	WSCD2	17	0.0740968	0.0891636	-0.672739	0.180941	63.3362	1.7427e-15	8.2311e-15	FALSE	0.115339	-0.145	0.225337	4.57961	0.0323546	0.223401
ENSG00000125675.18	GRIA3	122	0.360686	0.417616	-1.15796	0.135983	109.062	1.573e-25	1.00518e-24	FALSE	0.494564	0.191836	0.190314	3.79378	0.0514433	0.286276
ENSG00000115221.12	ITGB6	0	0.00367422	0.00425845	-0.386882	0.683346	0.0401329	0.841221	0.85201	FALSE	0.00791402	-0.0120966	0.236839	0.321521	0.570695
ENSG00000130643.9	CALY	271	0.714636	0.661827	-1.24046	0.130376	101.867	5.93898e-24	3.64756e-23	FALSE	1.18317	-0.915082	0.161137	35.1782	3.00877e-09	4.25636e-07
ENSG00000196604.12	POTEF	110	0.340478	0.426353	-1.68096	0.137612	340.712	4.4654e-76	6.54889e-75	FALSE	0.530311	0.593751	0.203975	13.0603	0.000301618	0.00892514
ENSG00000146285.14	SCML4	12	0.0428659	0.0409709	-0.539788	0.239242	25.233	5.0806e-07	1.57043e-06	FALSE	0.0689642	0.00941355	0.251256	0.0823368	0.774155	0.822556
ENSG00000120217.14	CD274	3	0.016534	0.0132234	-0.228202	0.262266	52.9891	3.35412e-13	1.45039e-12	FALSE
ENSG00000138623.10	SEMA7A	6	0.0440906	0.0484645	-0.417835	0.200104	1.90553	0.167461	0.228587	FALSE	0.0602008	-0.0572044	0.249214	2.2844	0.13068	0.427566
ENSG00000071054.16	MAP4K4	1290	4.32456	4.46215	-0.267105	0.0517849	28.8389	7.86548e-08	2.57408e-07	FALSE	4.26846	0.135332	0.0868511	2.98714	0.0839284	0.355867
ENSG00000179331.3	RAB39A	11	0.049602	0.0564607	-0.5727	0.206314	36.1082	1.86656e-09	6.73062e-09	FALSE	0.0536221	-0.0223024	0.239844	0.28051	0.596367	0.721738
ENSG00000196418.12	ZNF124	239	0.62523	0.692572	-1.16654	0.119736	111.412	4.80658e-26	3.11798e-25	FALSE	0.807306	0.14501	0.158466	2.21644	0.136548	0.433852
ENSG00000100138.15	SNU13	915	2.34354	2.28854	0.239687	0.0607538	16.2042	5.68682e-05	0.000148015	TRUE	2.23818	-0.248884	0.10516	5.98392	0.0144369	0.138966
ENSG00000269891.2	ARHGAP19-SLIT1	3	0.0361298	0.0314384	-0.518201	0.220935	21.9537	2.79301e-06	8.17141e-06	FALSE	0.0466899	-0.0690164	0.261734	1.64898	0.199097	0.493708
ENSG00000253766.1	AC091946.1	18	0.0691978	0.0779075	-0.50337	0.266986	7.45286	0.00633357	0.0124544	FALSE	0.114821	0.0076328	0.256211	0.500189	0.479417	0.665497
ENSG00000261644.2	AC007728.2	0	0.011635	0.0135852	-0.357828	0.323374	2.83471	0.0922473	0.135603	FALSE	0.00556192	0.0068085	0.225939	0.630639	0.427121
ENSG00000143771.12	CNIH4	286	0.712799	0.658214	1.24637	0.0949551	192.904	7.3868e-44	6.8844e-43	TRUE	0.475118	-0.186262	0.173795	2.13495	0.143975	0.441965
ENSG00000286366.1	AC005052.2	1	0.00734844	0.00909491	-0.40808	0.513106	1.43597	0.230793	0.300709	FALSE	0.00729379	0.00659432	0.235159	0.718471	0.396646
ENSG00000250284.3	AC109439.2	0	0.00367422	0.00288709	-0.371299	0.763979	1.38915	0.238548	0.309187	FALSE	0.000642581	0.00443197	0.180014	2.58284	0.108027
ENSG00000196323.14	ZBTB44	204	0.554807	0.560172	-0.0693351	0.10795	0.20751	0.648726	0.688259	FALSE	0.572284	-0.274934	0.167592	3.63161	0.0566918	0.301441
ENSG00000186522.15	SEPTIN10	342	0.805266	0.774146	1.08132	0.0973291	130.742	2.82009e-30	2.01983e-29	TRUE	0.6404	0.0704068	0.182535	0.494084	0.482111	0.667039
ENSG00000067842.17	ATP2B3	7	0.0569504	0.0619647	-0.596618	0.170826	45.0192	1.95113e-11	7.75412e-11	FALSE	0.0698426	-0.0916582	0.242677	2.76499	0.0963474	0.376974
ENSG00000181291.7	TMEM132E	21	0.0838947	0.0840316	-0.700185	0.159766	70.5733	4.43469e-17	2.21901e-16	FALSE	0.121351	0.106239	0.211539	1.65927	0.197702	0.492676
ENSG00000013725.14	CD6	0	0.011635	0.0110596	-0.419521	0.334409	2.14343	0.143181	0.199657	FALSE	0.0231939	0.07796	0.24481	9.0866	0.00257489	0.0453332
ENSG00000226007.3	BX005266.2	0	0.00857318	0.00850086	-0.406855	0.414291	0.644534	0.422074	0.491161	FALSE	0.0113788	0.0195019	0.24253	1.22566	0.268253
ENSG00000050030.15	NEXMIF	115	0.330067	0.367532	-1.55094	0.129512	297.846	9.70467e-67	1.2635e-65	FALSE	0.564648	-0.357259	0.180081	5.70187	0.0169468	0.152512
ENSG00000104805.16	NUCB1	190	0.443968	0.430114	1.49634	0.0973548	326.216	6.41117e-73	9.01695e-72	TRUE	0.217338	0.115373	0.193569	0.884182	0.347059	0.598003
ENSG00000286214.1	AUXG01000058.1	83	0.282915	0.285405	-0.871572	0.139082	55.5772	8.98596e-14	3.97888e-13	FALSE	0.401773	-0.136266	0.187871	1.05189	0.305072	0.570755
ENSG00000250974.4	LINC02196	3	0.0257195	0.0316356	-0.433131	0.256729	4.26486	0.0389086	0.0640684	FALSE	0.0381674	-0.0353614	0.249916	1.16551	0.280326	0.552547
ENSG00000224533.4	TMLHE-AS1	1	0.00979792	0.0091274	-0.419279	0.399067	2.47453	0.115704	0.165771	FALSE	0.0106244	0.0259998	0.2493	2.16636	0.141059
ENSG00000145536.15	ADAMTS16	17	0.0826699	0.0866276	-0.387181	0.292206	0.332059	0.564449	0.617259	FALSE	0.0669396	0.0608868	0.242698	0.873255	0.350056	0.599856
ENSG00000185499.16	MUC1	4	0.0471525	0.0447613	-0.0975533	0.165026	43.336	4.61031e-11	1.80209e-10	FALSE	0.0253628	-0.0260635	0.247445	1.07499	0.29982	0.567105
ENSG00000267059.2	AC005943.1	0	0.0195958	0.0241389	-0.42603	0.244526	3.39936	0.0652217	0.100394	FALSE	0.0136185	-0.00640373	0.24519	0.0278362	0.867495
ENSG00000154198.14	CYP4Z2P	2	0.00796081	0.0118381	-0.401134	0.53404	1.47428	0.224672	0.294107	FALSE	0.0242082	0.000977382	0.207725	0.2765	0.599004	0.723339
ENSG00000220586.2	TUBBP9	0	0.0104103	0.0113092	-0.414502	0.358339	1.58094	0.208626	0.276052	FALSE	0.0177497	-0.0159373	0.246565	0.195658	0.658249
ENSG00000244926.7	ALKBH3-AS1	0	0.0061237	0.00594514	-0.393978	0.519122	0.0273003	0.868764	0.876173	FALSE	0.0117037	-0.00904701	0.244863	0.0978878	0.754379
ENSG00000271147.8	ARMCX5-GPRASP2	64	0.233313	0.25972	-0.856019	0.133802	64.5201	9.55502e-16	4.55153e-15	FALSE	0.321022	0.333984	0.190588	5.62375	0.0177187	0.157351
ENSG00000253320.7	AZIN1-AS1	102	0.330067	0.351864	-0.745277	0.134984	37.5447	8.93398e-10	3.27711e-09	FALSE	0.369401	0.114652	0.19272	0.636175	0.425099	0.641308
ENSG00000109927.10	TECTA	9	0.0704225	0.0796071	-0.518868	0.160264	15.746	7.24417e-05	0.000185949	FALSE	0.0771467	-0.0243726	0.217281	0.339843	0.55992	0.703312
ENSG00000081818.3	PCDHB4	2	0.0306185	0.0333742	-0.449119	0.20849	5.71881	0.0167841	0.0303359	FALSE	0.0319407	-0.00438051	0.237723	0.0155744	0.900684	0.912338
ENSG00000229195.1	AC009495.1	9	0.0306185	0.027659	-0.319505	0.312462	2.94176	0.0863166	0.127882	FALSE	0.031013	0.0369578	0.260051	1.45682	0.227436	0.517899
ENSG00000155849.15	ELMO1	131	0.395591	0.411645	-1.39507	0.131892	165.615	6.71533e-38	5.60966e-37	FALSE	0.549989	-0.185591	0.182159	1.93072	0.16468	0.464869
ENSG00000148572.16	NRBF2	127	0.363135	0.339458	0.696463	0.117369	72.1927	1.95173e-17	9.90008e-17	TRUE	0.264416	0.0330023	0.197583	0.0491559	0.824539	0.856608
ENSG00000196914.9	ARHGEF12	673	1.53644	1.6267	-0.215266	0.0728752	13.3002	0.000265377	0.000640382	FALSE	1.68674	0.0121415	0.113135	1.33026	0.248759	0.532317
ENSG00000170561.13	IRX2	58	0.21188	0.211074	-0.570587	0.146767	15.0412	0.000105188	0.000265407	FALSE	0.229652	0.0882544	0.206882	0.365685	0.545366	0.696201
ENSG00000138821.13	SLC39A8	10	0.061237	0.0649041	0.0177674	0.154987	65.6317	5.43566e-16	2.61156e-15	TRUE	0.0186893	-0.0215988	0.246721	0.35922	0.54894
ENSG00000120833.14	SOCS2	134	0.387018	0.419521	-1.59303	0.128781	256.415	1.03737e-57	1.18765e-56	FALSE	0.620482	-0.358065	0.167775	5.82678	0.015784	0.146461
ENSG00000229544.9	NKX1-2	1	0.0061237	0.00862014	-0.400966	0.577016	1.10152	0.293933	0.366794	FALSE	0.00539908	-0.0226657	0.238098	2.46413	0.116472
ENSG00000117395.12	EBNA1BP2	139	0.377832	0.355553	-0.209302	0.12884	1.56212	0.211354	0.279047	FALSE	0.364768	0.254725	0.183231	3.54304	0.0597958	0.309202
ENSG00000165757.9	JCAD	25	0.109002	0.0970377	0.161202	0.154224	59.7539	1.07493e-14	4.93065e-14	TRUE	0.0461021	-0.0295986	0.227697	0.444462	0.504977	0.677518
ENSG00000115239.22	ASB3	310	0.778934	0.837482	-0.594464	0.103278	39.5929	3.12817e-10	1.17217e-09	FALSE	0.927591	-0.0743786	0.149376	0.48815	0.484754	0.668116
ENSG00000146587.18	RBAK	5	0.0514391	0.0481523	-0.32799	0.173846	0.768858	0.380571	0.452426	FALSE	0.0589851	0.0176158	0.236349	0.373822	0.540928	0.694495
ENSG00000224273.2	AC005077.2	0	0.016534	0.0190441	-0.440725	0.268028	6.21212	0.0126879	0.0235311	FALSE	0.0428444	-0.0312017	0.248836	1.56533	0.210886	0.505182
ENSG00000138769.11	CDKL2	129	0.379669	0.368931	-1.12588	0.126547	103.62	2.45086e-24	1.52199e-23	FALSE	0.527141	0.0905876	0.168241	0.644663	0.422027	0.640026
ENSG00000172318.5	B3GALT1	48	0.171464	0.184711	-0.955607	0.148786	108.829	1.76924e-25	1.12878e-24	FALSE	0.286824	-0.325265	0.201007	7.05084	0.00792281	0.0967964
ENSG00000168556.7	ING2	32	0.138396	0.130605	-0.409864	0.145208	3.25393	0.0712524	0.108288	FALSE	0.157336	-0.027097	0.202451	0.267873	0.604762	0.725562
ENSG00000164916.11	FOXK1	277	0.715248	0.664033	0.973612	0.0933179	120.997	3.82795e-28	2.6235e-27	TRUE	0.580876	-0.29891	0.163732	4.56691	0.0325953	0.22426
ENSG00000123159.16	GIPC1	323	0.816901	0.749963	1.62077	0.0835663	399.818	6.03374e-89	1.01441e-87	TRUE	0.479743	-0.264405	0.173546	3.75546	0.0526353	0.289461
ENSG00000047365.12	ARAP2	21	0.100429	0.0908527	0.132388	0.151714	57.7584	2.96378e-14	1.33448e-13	TRUE	0.0635096	-0.11504	0.221594	3.87656	0.0489648	0.280081
ENSG00000286588.1	AC104841.1	0	0.00428659	0.00431081	-0.390801	0.611212	0.0152255	0.901797	0.905834	FALSE	0.000992756	-0.0163013	0.184655	1.58022	0.208729
ENSG00000138378.19	STAT4	5	0.028169	0.0293691	-0.416987	0.253868	1.32054	0.250496	0.322116	FALSE	0.0192812	-0.000516564	0.247455	0.887687	0.346105
ENSG00000137135.18	ARHGEF39	0	0.00489896	0.00454627	-0.385847	0.606438	0.147924	0.700528	0.731643	FALSE	0.00280707	-0.00435475	0.204563	0.284038	0.594067
ENSG00000156510.13	HKDC1	46	0.131047	0.110864	0.912182	0.159951	336.308	4.06343e-75	5.8768e-74	TRUE	0.00491297	-0.0239111	0.222321	2.37845	0.12302
ENSG00000155011.9	DKK2	16	0.0642988	0.0592408	-0.469015	0.27577	3.87874	0.0489011	0.0782444	FALSE	0.0954165	-0.173774	0.271017	5.09082	0.0240528	0.186311
ENSG00000050628.20	PTGER3	8	0.0465401	0.043594	-0.487557	0.190935	10.5397	0.00116839	0.00259105	FALSE	0.053082	-0.0586328	0.236392	1.52033	0.217569	0.50945
ENSG00000266964.5	FXYD1	8	0.0391917	0.0430872	-0.530334	0.234995	24.9298	5.94573e-07	1.82866e-06	FALSE	0.0808284	-0.0398213	0.240481	0.792621	0.373309	0.611575
ENSG00000260058.1	AC018767.3	25	0.0734844	0.0927535	-0.666599	0.232759	55.0344	1.18438e-13	5.22121e-13	FALSE	0.0917177	0.067285	0.25579	0.890402	0.345368	0.596505
ENSG00000229656.7	ITGB1-DT	5	0.0306185	0.0303641	-0.316342	0.238565	3.90598	0.0481144	0.0771579	FALSE	0.0273946	0.0395794	0.245992	1.54848	0.213359	0.506528
ENSG00000114200.10	BCHE	114	0.320269	0.313722	-0.17894	0.191358	0.185309	0.66685	0.703044	FALSE	0.34936	0.485144	0.237046	8.04166	0.00457136	0.0673264
ENSG00000129351.17	ILF3	639	1.53766	1.57809	-0.56329	0.0753168	60.4961	7.37257e-15	3.40451e-14	FALSE	1.64871	0.202388	0.116963	3.0216	0.0821625	0.353909
ENSG00000178773.15	CPNE7	88	0.251072	0.226181	-0.595228	0.141771	18.9998	1.30733e-05	3.62136e-05	FALSE	0.331106	-0.0456066	0.18161	1.2126	0.270819	0.547681
ENSG00000171345.13	KRT19	2	0.0061237	0.00310659	-0.357538	0.858771	1.26834	0.260078	0.332089	FALSE	0.00366907	0.00420121	0.212772	2.04204	0.153004
ENSG00000114933.16	INO80D	142	0.440906	0.451796	-0.339826	0.12005	5.95846	0.0146468	0.0267795	FALSE	0.454899	0.165889	0.178781	0.834961	0.360842	0.605036
ENSG00000226486.2	LINC01035	0	0.00551133	0.00662022	-0.390734	0.54637	0.0950372	0.757868	0.779559	FALSE	0.0103034	-0.0195041	0.243429	0.796866	0.372032
ENSG00000164038.15	SLC9B2	102	0.328843	0.31295	-0.696255	0.130885	30.2401	3.81737e-08	1.27589e-07	FALSE	0.460604	-0.113026	0.170895	1.40896	0.235229	0.52217
ENSG00000150527.17	MIA2	190	0.500919	0.5181	0.999836	0.109925	108.251	2.36785e-25	1.50829e-24	TRUE	0.393238	-0.115277	0.196415	0.892748	0.344734	0.596166
ENSG00000110887.8	DAO	13	0.0575628	0.0663128	-0.600674	0.187981	44.9158	2.0569e-11	8.16772e-11	FALSE	0.11092	-0.0209774	0.233477	0.380674	0.537243	0.691966
ENSG00000204603.7	LINC01257	1	0.00796081	0.00897819	-0.410697	0.471103	1.45148	0.228291	0.298081	FALSE	0.0054119	-0.0320453	0.22487	3.4912	0.061696
ENSG00000145050.17	MANF	160	0.425597	0.388206	0.588714	0.119225	46.7433	8.09231e-12	3.26961e-11	TRUE	0.352305	-0.112505	0.187561	1.46595	0.225986	0.516885
ENSG00000100994.12	PYGB	114	0.382119	0.383932	-0.528456	0.123781	15.6706	7.53889e-05	0.000193101	FALSE	0.419379	-0.156887	0.179704	1.74069	0.187051	0.482343
ENSG00000228843.2	AL133410.2	19	0.0838947	0.0706965	-0.0885455	0.160402	22.349	2.27337e-06	6.69025e-06	FALSE	0.0501001	0.0317306	0.233044	0.418985	0.517444	0.68358
ENSG00000004897.12	CDC27	279	0.709737	0.724742	0.336421	0.0930478	14.7836	0.00012058	0.000302527	TRUE	0.770117	0.103078	0.157284	1.10078	0.294096	0.562995
ENSG00000082212.13	ME2	449	1.05573	1.11278	-1.46531	0.101492	247.103	1.11169e-55	1.2431e-54	FALSE	1.46301	-0.0497666	0.116282	0.241481	0.623138	0.73487
ENSG00000272575.7	LINC02098	0	0.00306185	0.00262596	-0.377754	0.811757	0.265601	0.606298	0.652736	FALSE	0.00254685	-0.0161836	0.202075	1.20898	0.271534
ENSG00000129484.13	PARP2	98	0.320882	0.343863	-0.971031	0.123167	82.5232	1.04439e-19	5.70374e-19	FALSE	0.460042	0.16958	0.172031	1.66013	0.197586	0.492676
ENSG00000155621.15	C9orf85	93	0.30496	0.303525	-0.206458	0.134006	0.134725	0.713583	0.742042	FALSE	0.339669	-0.0843203	0.185319	0.525467	0.468519	0.66105
ENSG00000223883.2	LINC01707	4	0.072872	0.0796368	-0.355317	0.142903	1.06458	0.302172	0.37497	FALSE	0.0516784	0.0498191	0.217378	0.990351	0.319657	0.579876
ENSG00000287161.1	AC093519.2	0	0.00306185	0.00232486	-0.368972	0.826518	1.49646	0.221217	0.29017	FALSE
ENSG00000072786.13	STK10	225	0.589712	0.568347	0.798679	0.110709	63.3367	1.74229e-15	8.23078e-15	TRUE	0.548054	0.14139	0.177762	1.10548	0.293066	0.562116
ENSG00000007376.8	RPUSD1	66	0.217391	0.200954	-0.0415998	0.133125	6.85909	0.00881916	0.0168736	FALSE	0.179469	-0.261658	0.199087	7.04482	0.00794949	0.0969753
ENSG00000068394.11	GPKOW	45	0.175138	0.175169	-0.37255	0.140387	1.89073	0.16912	0.230616	FALSE	0.226039	0.0693618	0.207774	0.454139	0.500376	0.675237
ENSG00000160326.14	SLC2A6	86	0.295162	0.308794	-0.96066	0.127237	80.598	2.76644e-19	1.49587e-18	FALSE	0.33317	0.381826	0.186768	7.28955	0.00693568	0.0881417
ENSG00000140548.10	ZNF710	120	0.353337	0.393436	-0.789599	0.136395	41.7772	1.0229e-10	3.9305e-10	FALSE	0.481895	0.1991	0.191432	2.21761	0.136444	0.433785
ENSG00000259804.1	AC027682.1	1	0.00489896	0.00574827	-0.384494	0.649689	0.147458	0.700976	0.732047	FALSE	0.00394317	0.0151151	0.225445	3.26173	0.0709143
ENSG00000171643.14	S100Z	4	0.0269443	0.0300523	-0.341839	0.279458	1.02591	0.31112	0.38401	FALSE	0.0352483	-0.0232188	0.265617	1.45499	0.227728	0.517956
ENSG00000254081.2	LINC01299	1	0.0128598	0.0185575	-0.407662	0.35898	2.49216	0.114414	0.164178	FALSE	0.0226319	-0.0388999	0.249434	1.9746	0.15996	0.460082
ENSG00000251573.2	LINC02106	8	0.033068	0.0270957	-0.504728	0.253592	18.3123	1.87488e-05	5.11735e-05	FALSE	0.0431437	0.0418145	0.262844	1.34766	0.245687	0.529226
ENSG00000250938.6	AC073475.1	12	0.0716473	0.0661246	-0.192517	0.176548	9.88085	0.00167008	0.00361903	FALSE	0.0603031	0.0738499	0.229155	1.83651	0.17536	0.472362
ENSG00000143420.18	ENSA	513	1.24005	1.18317	0.230297	0.0777728	10.7051	0.00106842	0.00238343	FALSE	1.18449	0.0919892	0.129063	1.65224	0.198654	0.493504
ENSG00000198807.12	PAX9	0	0.00551133	0.0065829	-0.365693	0.500298	3.25081	0.0713883	0.108447	FALSE	0.00468408	-0.00433861	0.220762	0.0600058	0.806487
ENSG00000213639.10	PPP1CB	473	1.1188	1.11862	0.0943728	0.0814667	1.2378	0.265895	0.338384	FALSE	1.1273	-0.0303668	0.128785	0.141904	0.706395	0.781026
ENSG00000275585.2	AC241377.3	9	0.0477648	0.0564207	-0.562792	0.189531	36.2579	1.72858e-09	6.24055e-09	FALSE	0.062847	0.0487739	0.238484	0.820933	0.364907	0.606124
ENSG00000137574.10	TGS1	34	0.157379	0.162473	-0.0328097	0.139266	10.8932	0.000965205	0.00216932	FALSE	0.139804	-0.090661	0.214974	1.17633	0.278104	0.552066
ENSG00000122180.5	MYOG	0	0.00367422	0.00242192	-0.372719	0.780425	1.30027	0.254163	0.325976	FALSE	0.00239395	-0.00441319	0.200444	0.515506	0.472765
ENSG00000273345.5	AC104109.4	5	0.0306185	0.0271809	-0.364462	0.255046	0.634782	0.425607	0.494386	FALSE	0.0346026	0.0240743	0.256393	0.630954	0.427006	0.641961
ENSG00000178096.9	BOLA1	23	0.101041	0.0974126	-0.112577	0.158038	12.1087	0.000501867	0.00117309	FALSE	0.0771346	0.156624	0.237702	5.29102	0.0214357	0.174593
ENSG00000271955.2	AC007100.1	3	0.0110227	0.0133202	-0.424541	0.460081	3.60438	0.0576275	0.0902551	FALSE	0.0178243	0.00451629	0.207725	0.893382	0.344562
ENSG00000037637.11	FBXO42	526	1.23699	1.34478	-0.452255	0.0871552	32.7254	1.06143e-08	3.6498e-08	FALSE	1.61014	0.0642138	0.13066	1.91198	0.166744	0.466802
ENSG00000184185.10	KCNJ12	9	0.0367422	0.0339781	-0.473542	0.261727	7.4946	0.00618841	0.012196	FALSE	0.0397372	0.0373716	0.272935	0.918904	0.337763	0.591241
ENSG00000174915.12	PTDSS2	96	0.331292	0.32646	0.0699182	0.120747	5.70638	0.0169033	0.0305285	FALSE	0.360223	0.11713	0.178805	0.571883	0.449511	0.653266
ENSG00000165478.7	HEPACAM	0	0.00734844	0.00986654	-0.409749	0.453609	1.83635	0.175379	0.237881	FALSE	0.0128762	0.00883801	0.248101	0.726147	0.394135
ENSG00000187017.17	ESPN	5	0.0214329	0.023183	-0.316212	0.312913	6.45259	0.0110791	0.0208013	FALSE	0.0256524	0.0714853	0.255268	6.34518	0.0117701	0.121969
ENSG00000137857.17	DUOX1	1	0.0110227	0.012964	-0.417434	0.39074	2.10712	0.146615	0.203876	FALSE	0.0187625	-0.0127042	0.261256	0.184613	0.667438
ENSG00000115665.8	SLC5A7	52	0.14207	0.147029	-0.9156	0.223715	90.8607	1.54154e-21	8.86448e-21	FALSE	0.202685	-0.122467	0.24141	2.28852	0.130334	0.427143
ENSG00000168496.4	FEN1	30	0.0918555	0.0760756	-0.289048	0.19627	2.92263	0.0873454	0.129196	FALSE	0.076859	0.0371376	0.22565	1.32067	0.250472	0.533353
ENSG00000161040.16	FBXL13	92	0.314146	0.332755	-0.551892	0.130434	16.2555	5.53478e-05	0.000144183	FALSE	0.376992	-0.326653	0.178296	6.98649	0.00821274	0.0990627
ENSG00000143412.10	ANXA9	7	0.0404164	0.0445743	-0.278698	0.2209	6.88731	0.00868099	0.0166291	FALSE	0.0279444	-0.0508683	0.265212	2.51654	0.112657	0.403722
ENSG00000100239.16	PPP6R2	535	1.24005	1.27195	-0.312838	0.0806884	17.0992	3.54776e-05	9.42094e-05	FALSE	1.34836	-0.1071	0.123882	1.35029	0.245228	0.529226
ENSG00000271590.1	AC108463.3	1	0.00489896	0.00434117	-0.358892	0.637828	3.94741	0.0469435	0.0754768	FALSE	0.00614222	-0.0233611	0.229876	2.66676	0.102465
ENSG00000198246.9	SLC29A3	11	0.0557257	0.0612092	-0.411233	0.20227	1.59801	0.206186	0.273335	FALSE	0.0643989	0.0189981	0.23297	0.20571	0.650151	0.74937
ENSG00000250137.1	AC093607.1	0	0.0275566	0.0254795	-0.385718	0.201523	0.203333	0.652044	0.690772	FALSE	0.0269115	-0.0500972	0.235086	1.68066	0.194837	0.489968
ENSG00000267060.5	PTGES3L	14	0.072872	0.0694944	-0.662502	0.166027	59.7352	1.08521e-14	4.97681e-14	FALSE	0.127552	0.0467206	0.219526	0.464823	0.495378	0.672691
ENSG00000083099.11	LYRM2	164	0.476424	0.473085	-0.112322	0.116858	0.21701	0.641328	0.682341	FALSE	0.507687	0.0502936	0.168914	0.0292711	0.864155	0.885177
ENSG00000239827.8	SUGT1P3	1	0.0134721	0.0146828	-0.42774	0.351145	3.28224	0.0700333	0.106631	FALSE	0.0139507	-0.0317752	0.242843	1.2165	0.27005
ENSG00000108384.15	RAD51C	97	0.301898	0.294488	-0.38535	0.128753	5.05655	0.024533	0.042702	FALSE	0.351386	-0.207297	0.181415	2.92186	0.0873869	0.361171
ENSG00000255856.2	AC069503.1	2	0.0275566	0.0265256	-0.481615	0.204381	15.0686	0.000103676	0.000261841	FALSE	0.0281383	-0.00597039	0.235481	0.281866	0.595481	0.721403
ENSG00000134452.19	FBH1	52	0.221066	0.203336	0.197899	0.12293	28.5344	9.20488e-08	3.00137e-07	TRUE	0.183843	0.297832	0.185751	7.37495	0.00661388	0.0855349
ENSG00000256025.2	CACNA1C-AS4	6	0.0257195	0.0234752	-0.298377	0.304571	8.38081	0.00379204	0.00775727	FALSE	0.00870727	-0.000578518	0.236198	0.631734	0.42672
ENSG00000198106.8	AC025279.1	5	0.0153092	0.0155718	-0.386026	0.4994	0.00372375	0.951341	0.952373	FALSE	0.00885951	-0.0344806	0.234859	2.39629	0.121623
ENSG00000276223.1	AL118522.1	0	0.00428659	0.00538359	-0.383387	0.614971	0.336793	0.561686	0.614825	FALSE	0.00181038	-0.0163013	0.194312	1.17585	0.278202
ENSG00000011376.12	LARS2	115	0.331292	0.338411	0.0391662	0.128672	3.53767	0.0599896	0.0935153	FALSE	0.311225	0.164261	0.182098	1.22907	0.267589	0.545706
ENSG00000183837.9	PNMA3	11	0.0538885	0.0566766	-0.590546	0.187213	40.3625	2.10947e-10	7.9779e-10	FALSE	0.0737361	0.0577961	0.2408	0.92279	0.336743	0.590418
ENSG00000230630.5	DNM3OS	1	0.0104103	0.0113323	-0.414013	0.399966	1.52672	0.216606	0.284837	FALSE	0.013247	-0.032255	0.257766	1.91021	0.16694
ENSG00000188739.15	RBM34	112	0.358236	0.349698	-0.113595	0.122653	0.287675	0.591714	0.640482	FALSE	0.359481	-0.255181	0.181005	3.97087	0.0462939	0.271385
ENSG00000087448.11	KLHL42	391	0.992652	0.942023	-0.612976	0.0945447	47.8067	4.70371e-12	1.92773e-11	FALSE	1.1654	-0.0620612	0.132648	0.502759	0.478291	0.665292
ENSG00000123636.18	BAZ2B	986	2.6087	2.80815	-1.05493	0.0681396	259.958	1.75275e-58	2.02796e-57	FALSE	3.43605	-0.164662	0.0931291	5.37407	0.0204382	0.169658
ENSG00000182196.13	ARL6IP4	831	2.41029	2.24938	1.3946	0.0540911	684.078	8.67329e-151	2.37433e-149	TRUE	1.53368	0.0373839	0.110298	2.27746	0.131267	0.428388
ENSG00000272654.1	AL358472.2	4	0.0355175	0.0339278	-0.5157	0.193644	22.8479	1.75341e-06	5.20794e-06	FALSE	0.0613735	-0.00834884	0.22724	0.246135	0.61981	0.733257
ENSG00000273142.1	LINC02604	2	0.0189835	0.017108	-0.29106	0.264029	12.9597	0.000318265	0.000760592	FALSE	0.00543557	0.00646833	0.225043	0.641049	0.423331
ENSG00000100271.17	TTLL1	71	0.232088	0.242437	-0.302624	0.134433	1.2722	0.259355	0.33129	FALSE	0.281846	0.0115982	0.201313	1.42678	0.23229	0.520154
ENSG00000139168.8	ZCRB1	433	1.10778	1.06147	1.09593	0.0801525	190.923	1.99927e-43	1.84681e-42	TRUE	0.828846	-0.0340666	0.154936	0.319011	0.572203	0.709894
ENSG00000004864.13	SLC25A13	229	0.591549	0.590781	-0.0330846	0.112405	0.00630126	0.93673	0.938567	FALSE	0.589808	-0.0752992	0.162412	0.538963	0.462863	0.659008
ENSG00000105619.13	TFPT	111	0.323331	0.318991	-0.172783	0.137055	0.0247336	0.875033	0.881643	FALSE	0.362967	0.215901	0.188244	1.85587	0.173103	0.470438
ENSG00000225693.1	LAGE3P1	0	0.00551133	0.00766607	-0.382123	0.513605	1.38332	0.239536	0.310266	FALSE	0.000719039	-0.0159204	0.181071	1.95776	0.161754
ENSG00000148090.11	AUH	243	0.625842	0.683127	-0.817357	0.113979	60.0448	9.27228e-15	4.26372e-14	FALSE	0.737375	-0.194829	0.157414	2.04806	0.152401	0.451183
ENSG00000260300.5		4	0.0293938	0.0316508	-0.385944	0.244009	0.337053	0.561535	0.614717	FALSE	0.024121	-0.0111834	0.249263	0.253206	0.614827	0.730249
ENSG00000240563.2	L1TD1	1	0.00796081	0.00945579	-0.411323	0.488354	1.70608	0.191494	0.256694	FALSE	0.017568	0.0112576	0.251287	0.693334	0.405033
ENSG00000214553.10	LRRC37A11P	1	0.00428659	0.0055578	-0.38874	0.674876	0.30805	0.578879	0.629683	FALSE	0.00941743	-0.000177014	0.100707	0.434126	0.509972
ENSG00000100485.12	SOS2	580	1.34721	1.41364	-0.665758	0.0871168	63.5758	1.54315e-15	7.30009e-15	FALSE	1.47142	-0.0483975	0.126391	0.182387	0.66933	0.758766
ENSG00000287801.1	AP000477.3	4	0.0189835	0.0158458	-0.388596	0.538487	0.000440882	0.983248	0.983371	FALSE	0.0107997	0.0184065	0.254005	1.26349	0.260992
ENSG00000149485.18	FADS1	159	0.448867	0.411871	0.69723	0.112705	62.515	2.64429e-15	1.24114e-14	TRUE	0.33074	0.127161	0.178182	0.812525	0.367375	0.608232
ENSG00000136856.17	SLC2A8	20	0.110227	0.0991482	-0.0315578	0.143176	22.6486	1.94507e-06	5.76082e-06	FALSE	0.0759676	0.0523689	0.216543	0.746193	0.387684	0.620996
ENSG00000258784.1	AL355773.1	1	0.0110227	0.0125423	-0.381333	0.3774	0.425099	0.514404	0.574116	FALSE	0.00731958	-0.0292706	0.247792	3.52425	0.0604772
ENSG00000007402.11	CACNA2D2	26	0.111451	0.126436	-0.769122	0.154678	77.7071	1.19512e-18	6.33387e-18	FALSE	0.172495	0.0943487	0.219014	1.10457	0.293266	0.562251
ENSG00000061938.18	TNK2	26	0.123086	0.118056	-0.193022	0.143726	3.63716	0.0565031	0.0887025	FALSE	0.109446	0.0525633	0.218907	0.669373	0.41327	0.634804
ENSG00000261150.2	EPPK1	5	0.0263319	0.0211191	-0.274503	0.277681	12.0338	0.000522435	0.00121809	FALSE	0.017779	-0.0453669	0.253408	2.37605	0.123209
ENSG00000263745.7	AP005230.1	10	0.0875689	0.0855272	-0.308125	0.145474	0.287659	0.591725	0.640482	FALSE	0.101164	0.134558	0.211439	2.95746	0.0854819	0.358575
ENSG00000273951.1	AL031667.3	1	0.00367422	0.00307453	-0.371003	0.83446	0.731148	0.392511	0.463865	FALSE	0.00398002	-0.0236679	0.225798	2.31138	0.12843
ENSG00000084444.14	FAM234B	358	0.85793	0.937067	-2.46741	0.125661	453.618	1.17679e-100	2.18502e-99	FALSE	1.4745	0.0840843	0.14273	0.401541	0.526295	0.686649
ENSG00000139192.12	TAPBPL	2	0.0134721	0.0105798	-0.267075	0.368942	31.7527	1.7511e-08	5.95642e-08	FALSE	0.000665111	0.00448986	0.180325	2.53603	0.111274
ENSG00000179119.15	SPTY2D1	61	0.241886	0.238793	0.366172	0.125025	43.7142	3.80005e-11	1.49242e-10	TRUE	0.206771	-0.173328	0.191374	3.45227	0.0631649	0.314595
ENSG00000130584.11	ZBTB46	210	0.559094	0.599464	-0.985819	0.123432	73.3531	1.0841e-17	5.54121e-17	FALSE	0.693592	0.255138	0.17133	2.05624	0.151584	0.450272
ENSG00000256148.1	AP000763.2	21	0.128598	0.127367	0.297422	0.129196	85.0921	2.84793e-20	1.58749e-19	TRUE	0.069668	-0.0595844	0.21106	1.29574	0.254994	0.536222
ENSG00000188735.13	TMEM120B	190	0.491733	0.486655	-0.428352	0.126148	10.4754	0.00120973	0.00267629	FALSE	0.523117	-0.284013	0.174988	4.27248	0.0387343	0.245642
ENSG00000135423.13	GLS2	11	0.0520514	0.0561829	-0.583946	0.201604	37.9816	7.14157e-10	2.63331e-09	FALSE	0.096321	0.072725	0.2523	0.995913	0.318301	0.579197
ENSG00000174989.13	FBXW8	146	0.4109	0.415879	-0.0937768	0.12223	0.0131412	0.908734	0.912306	FALSE	0.393604	0.136391	0.177623	0.832407	0.361577	0.605036
ENSG00000198513.11	ATL1	193	0.531537	0.534118	-1.48924	0.119046	194.018	4.22026e-44	3.94395e-43	FALSE	0.665347	0.206205	0.159847	2.38242	0.122707	0.41661
ENSG00000112218.9	GPR63	8	0.0465401	0.0461376	-0.3676	0.205534	0.0207587	0.885438	0.891192	FALSE	0.0404625	-0.0174928	0.249541	0.126211	0.722394	0.790395
ENSG00000160049.12	DFFA	115	0.357624	0.333433	0.0210403	0.121317	4.26302	0.0389506	0.0641245	FALSE	0.333108	0.181366	0.181487	1.62425	0.2025	0.497485
ENSG00000256417.1	AC006206.2	2	0.0146969	0.0198628	-0.415528	0.818793	2.59794	0.107003	0.154717	FALSE	0.0117282	-0.0168427	0.243594	0.283354	0.594511
ENSG00000138308.5	PLA2G12B	1	0.0104103	0.0105157	-0.411031	0.421424	1.21262	0.270814	0.343515	FALSE	0.0161802	0.017346	0.24918	1.47237	0.224973
ENSG00000265491.5	RNF115	492	1.13472	1.10103	0.77667	0.079703	95.4438	1.52146e-22	9.01462e-22	TRUE	0.91942	-0.138038	0.143841	1.19741	0.273839	0.549731
ENSG00000074855.11	ANO8	39	0.153092	0.147115	-0.744223	0.142859	50.0136	1.52684e-12	6.41071e-12	FALSE	0.19572	-0.0108369	0.199297	0.496265	0.481146	0.666733
ENSG00000172239.14	PAIP1	958	2.40416	2.40791	0.353854	0.0554282	40.1326	2.37294e-10	8.94343e-10	TRUE	2.26119	-0.0635514	0.0985989	0.448723	0.502942	0.67633
ENSG00000187583.10	PLEKHN1	2	0.0104103	0.00940191	-0.349969	0.521007	2.61317	0.10598	0.153395	FALSE	0.00691201	-0.0041791	0.233689	0.631977	0.426631
ENSG00000273723.1	AL139089.1	6	0.0275566	0.0299995	-0.428921	0.289752	3.1956	0.0738367	0.111643	FALSE	0.0460082	0.000837867	0.260477	0.104074	0.746995	0.805051
ENSG00000260469.3	INSYN1-AS1	5	0.0336803	0.0355471	-0.464346	0.231622	7.49867	0.00617446	0.0121725	FALSE	0.0385616	0.0848483	0.257976	5.89131	0.0152158	0.143141
ENSG00000049247.13	UTS2	15	0.0716473	0.0561677	-0.632383	0.671347	12.3636	0.000437782	0.00102991	FALSE	0.130587	0.068609	0.236916	0.0356871
ENSG00000143756.12	FBXO28	152	0.412737	0.458849	-0.298258	0.13354	5.94116	0.0147913	0.0270168	FALSE	0.421503	-0.0795659	0.183803	1.32841	0.249088	0.532598
ENSG00000272180.1	AC011306.1	3	0.039804	0.0496053	-0.531189	0.196468	29.5784	5.37008e-08	1.77656e-07	FALSE	0.0299813	-0.00809835	0.248509	0.298822	0.584622	0.715722
ENSG00000197191.5	CYSRT1	3	0.0251072	0.0272064	-0.376993	0.290011	0.135777	0.712515	0.741176	FALSE	0.0274056	0.0165387	0.261285	0.874047	0.349837	0.599748
ENSG00000160293.17	VAV2	270	0.687691	0.679857	0.29786	0.0996112	10.364	0.00128499	0.00283209	FALSE	0.66067	-0.104229	0.161986	0.676378	0.410837	0.633045
ENSG00000158321.17	AUTS2	1482	12.515	14.2192	-2.59091	0.054676	2195.95	0	0	FALSE	19.8357	-0.0787492	0.0726965	1.72077	0.189594	0.485631
ENSG00000101811.13	CSTF2	19	0.0887936	0.0855141	-0.478742	0.164237	6.66362	0.00984011	0.0186811	FALSE	0.109861	-0.00775172	0.236752	0.0296044	0.863391	0.884732
ENSG00000115159.16	GPD2	118	0.36436	0.374108	0.458298	0.120512	33.271	8.01713e-09	2.78103e-08	TRUE	0.320028	0.0043304	0.195249	0.478849	0.488944	0.669827
ENSG00000169032.9	MAP2K1	179	0.463564	0.478542	0.129385	0.137138	2.53312	0.11148	0.160374	FALSE	0.555817	0.317429	0.187436	3.0734	0.0795827	0.348569
ENSG00000167654.18	ATCAY	516	1.297	1.36869	-3.01505	0.106533	990.859	1.74302e-217	7.09262e-216	FALSE	1.88437	-0.0122045	0.107964	0.0806618	0.776403	0.823699
ENSG00000261338.2	AC021016.2	3	0.0159216	0.0115234	-0.364889	0.357816	2.47006	0.116034	0.166194	FALSE	0.0142479	0.0201524	0.266014	1.18614	0.27611
ENSG00000169169.14	CPT1C	190	0.531537	0.556641	-1.14716	0.118311	109.656	1.16583e-25	7.47177e-25	FALSE	0.62683	0.0102894	0.165558	0.0127692	0.91003	0.919379
ENSG00000182901.16	RGS7	729	2.03735	2.28173	-3.41897	0.110923	1125.48	9.5803e-247	4.4661e-245	FALSE	2.90795	-0.179333	0.107677	2.78333	0.0952497	0.375206
ENSG00000285639.1	AL133259.1	0	0.00673607	0.00955683	-0.406789	0.470623	1.70246	0.191966	0.257212	FALSE	0.0284872	0.00357483	0.262936	1.99306	0.158021	0.458076
ENSG00000234709.2	UPF3AP3	0	0.00367422	0.0035144	-0.385878	0.706319	0.0113562	0.915134	0.918347	FALSE	0.00145252	0.00469875	0.190237	1.74381	0.186657
ENSG00000236526.1	AL035448.1	3	0.0140845	0.01418	-0.438089	0.368653	5.53955	0.0185914	0.0332793	FALSE	0.0295892	0.0210954	0.273915	1.1675	0.279915	0.552547
ENSG00000226068.1	HNRNPA3P4	11	0.0618494	0.0645479	-0.499024	0.194838	10.4527	0.00122473	0.00270699	FALSE	0.0657296	-0.0425667	0.259519	1.10108	0.29403	0.562995
ENSG00000112062.10	MAPK14	147	0.407226	0.41093	0.317561	0.120256	16.466	4.95304e-05	0.00012969	TRUE	0.381898	0.0434474	0.190687	0.00703044	0.933178	0.938461
ENSG00000261888.1	AC144831.1	4	0.0257195	0.0260729	-0.405469	0.263927	0.692317	0.405377	0.476093	FALSE	0.0177612	0.00289076	0.251611	0.18914	0.663633
ENSG00000189077.11	TMEM120A	114	0.368034	0.343228	0.0661624	0.123504	5.51304	0.0188752	0.0337345	FALSE	0.411295	0.0704681	0.175794	0.468149	0.49384	0.671741
ENSG00000130720.13	FIBCD1	14	0.044703	0.0375618	-0.0305142	0.20643	68.0146	1.62292e-16	7.94838e-16	FALSE	0.0210423	-0.0422532	0.253652	2.16801	0.140909	0.437849
ENSG00000214787.10	MS4A4E	0	0.00367422	0.00395418	-0.37808	0.686712	0.525552	0.468483	0.533312	FALSE	0.00163824	-0.0163159	0.192382	1.20805	0.271719
ENSG00000189337.17	KAZN	1378	8.32149	9.02157	-1.41932	0.0690526	389.729	9.48225e-87	1.55818e-85	FALSE	10.0738	-0.0367779	0.0951345	0.171411	0.678861	0.764471
ENSG00000143889.16	HNRNPLL	334	0.796693	0.805104	0.0570418	0.0984689	0.403469	0.525303	0.583468	FALSE	0.838628	0.145883	0.158029	2.05723	0.151485	0.450102
ENSG00000197037.11	ZSCAN25	4	0.0440906	0.042334	-0.335731	0.181248	0.826087	0.363407	0.43571	FALSE	0.0377982	-0.0227071	0.233958	0.524291	0.469017	0.661177
ENSG00000258551.6	AC104035.1	1	0.016534	0.016173	-0.440003	0.282974	5.52884	0.0187055	0.0334661	FALSE	0.020923	-0.0275774	0.256545	0.714696	0.397889	0.626637
ENSG00000139540.12	SLC39A5	0	0.0061237	0.00703593	-0.394343	0.49573	0.144889	0.703468	0.733788	FALSE	0.00845447	-0.00172109	0.238264	0.0405226	0.840462
ENSG00000111144.10	LTA4H	142	0.377832	0.328265	1.36281	0.102401	295.703	2.84359e-66	3.6763e-65	TRUE	0.170393	-0.234111	0.198702	6.09024	0.013593	0.13379
ENSG00000276282.1	AC022960.2	0	0.00489896	0.00479601	-0.39513	0.596113	0.125555	0.723086	0.749964	FALSE	0.00850327	0.0357838	0.237562	6.45128	0.0110873
ENSG00000166016.6	ABTB2	128	0.323331	0.307138	0.921321	0.137901	106.861	4.77504e-25	3.01365e-24	TRUE	0.166584	0.253866	0.226535	4.08996	0.0431387	0.259298
ENSG00000228144.2	AC078927.1	0	0.011635	0.0173563	-0.384043	0.355656	2.5023	0.11368	0.163241	FALSE	0.017735	-0.0138656	0.246555	0.187237	0.665226
ENSG00000140941.13	MAP1LC3B	1026	2.91059	2.99456	-0.845199	0.0667456	163.676	1.78018e-37	1.47476e-36	FALSE	3.57232	0.00902389	0.101466	0.216138	0.641998	0.744405
ENSG00000066322.15	ELOVL1	76	0.202082	0.166514	1.05456	0.122658	289.141	7.65222e-65	9.71006e-64	TRUE	0.072045	-0.0696089	0.240557	1.37325	0.241254	0.52641
ENSG00000163626.16	COX18	116	0.302511	0.318368	-0.713123	0.146041	27.7321	1.39329e-07	4.48513e-07	FALSE	0.371173	0.271191	0.194778	3.10799	0.077909	0.346268
ENSG00000175582.19	RAB6A	1224	3.5493	3.67627	-0.685006	0.0513892	188.836	5.70676e-43	5.22333e-42	FALSE	4.07871	0.0189925	0.073601	0.267724	0.604863	0.725594
ENSG00000269966.1	AL136164.2	0	0.00489896	0.00457435	-0.345075	0.519632	15.1606	9.87429e-05	0.00024996	FALSE
ENSG00000121211.7	MND1	30	0.113288	0.121435	-0.55309	0.180679	14.4241	0.000145925	0.000362666	FALSE	0.125552	0.0549332	0.219679	0.389046	0.532801	0.689781
ENSG00000147155.11	EBP	351	0.848132	0.85097	-0.650923	0.110963	35.8943	2.08318e-09	7.49709e-09	FALSE	0.93959	-0.0305357	0.144967	1.01028	0.314837	0.576349
ENSG00000232162.1	USP12-AS1	1	0.00857318	0.00894604	-0.40544	0.453776	0.613888	0.433328	0.501172	FALSE	0.0119663	0.0290813	0.252502	2.1158	0.145786
ENSG00000173588.14	CEP83	46	0.18861	0.183248	-0.121311	0.137779	3.1608	0.0754262	0.113739	FALSE	0.163422	-0.035778	0.216161	0.263026	0.608049	0.72739
ENSG00000091129.20	NRCAM	711	2.07777	2.00778	0.86869	0.0797261	121.323	3.24654e-28	2.22822e-27	TRUE	1.58755	-0.222931	0.123017	3.65505	0.0558996	0.299379
ENSG00000171307.19	ZDHHC16	178	0.492958	0.490115	0.276999	0.110124	10.8781	0.000973082	0.0021862	FALSE	0.417921	-0.0903895	0.17614	0.714204	0.398052	0.6267
ENSG00000185614.5	INKA1	19	0.077771	0.078793	-0.425104	0.187611	2.03581	0.153632	0.212343	FALSE	0.0913878	-0.0141593	0.238806	0.166413	0.683319	0.766635
ENSG00000154380.17	ENAH	1542	9.3613	9.63195	0.0298976	0.044444	1.19586	0.274151	0.346923	FALSE	9.29504	-0.0161707	0.0668399	1.00947	0.315029	0.576474
ENSG00000250317.8	SMIM20	206	0.527863	0.477212	1.50929	0.0984752	302.954	7.4854e-68	9.84709e-67	TRUE	0.317769	-0.120828	0.181438	1.25442	0.262709	0.542056
ENSG00000054967.13	RELT	8	0.0416412	0.0352881	-0.416268	0.211894	2.36986	0.123698	0.175912	FALSE	0.0471988	0.0573992	0.244912	1.35916	0.243684	0.528069
ENSG00000143171.13	RXRG	30	0.0973668	0.0900815	-0.748499	0.166113	80.4511	2.97984e-19	1.60909e-18	FALSE	0.112685	0.103323	0.234582	1.03871	0.308121	0.572342
ENSG00000264920.2	AC018521.5	111	0.331292	0.312611	-0.00881176	0.128107	2.91117	0.0879678	0.130037	FALSE	0.334311	-0.378998	0.182274	9.23925	0.00236882	0.0426837
ENSG00000074201.8	CLNS1A	479	1.13166	1.08736	0.667402	0.0807386	69.6377	7.12618e-17	3.54067e-16	TRUE	0.973785	0.10265	0.144877	0.416611	0.518633	0.684171
ENSG00000177337.8	DLGAP1-AS1	10	0.0606246	0.0539247	0.121125	0.151798	112.024	3.53024e-26	2.29873e-25	TRUE	0.0148746	-0.0506137	0.242878	3.54296	0.0597987
ENSG00000261799.1	AC007406.5	103	0.299449	0.295749	0.162598	0.131339	11.1744	0.000829323	0.00188065	FALSE	0.228774	0.0259764	0.209795	0.032634	0.856643	0.879902
ENSG00000272717.1	AC112236.2	0	0.00306185	0.00252789	-0.370018	0.80713	1.34259	0.246578	0.318049	FALSE	0.00346588	-0.0246117	0.210581	2.3634	0.124211
ENSG00000153283.12	CD96	2	0.0251072	0.0246087	-0.324488	0.247191	3.49898	0.0614067	0.0953468	FALSE	0.0323955	-0.0181162	0.255903	0.675171	0.411254	0.633095
ENSG00000286540.1	AL096854.1	2	0.0293938	0.0322656	-0.499853	0.213293	21.2376	4.05736e-06	1.17304e-05	FALSE	0.0387442	-0.0441835	0.233441	1.23468	0.2665	0.544584
ENSG00000267890.1	AC010624.2	2	0.0300061	0.0293084	-0.494737	0.203499	17.907	2.31963e-05	6.27347e-05	FALSE	0.0498086	0.0337893	0.237655	0.382557	0.536238	0.691592
ENSG00000261431.1	AL023803.1	0	0.00367422	0.00875136	-0.394831	0.690255	3.71348	0.0539748	0.0851678	FALSE	0.00497105	0.0265014	0.221998	4.98226	0.0256086
ENSG00000188599.17	NPIPP1	13	0.0771586	0.0716475	-0.3503	0.165562	0.491493	0.483262	0.545929	FALSE	0.0629247	0.0361054	0.207433	1.09928	0.294424	0.562995
ENSG00000236440.1	AC117947.1	2	0.0128598	0.0126251	-0.422045	0.393888	2.48586	0.114874	0.164768	FALSE	0.00933509	-0.00638382	0.238448	0.0524945	0.818778
ENSG00000172270.19	BSG	1024	3.1782	3.1003	0.930879	0.0568122	270.914	7.17192e-61	8.57488e-60	TRUE	2.30201	-0.0819601	0.105482	1.92116	0.165729	0.46577
ENSG00000277969.1	AC006449.7	1	0.00367422	0.00327593	-0.366876	0.865663	1.34066	0.246917	0.318367	FALSE
ENSG00000175040.6	CHST2	0	0.00306185	0.00281506	-0.371629	0.773102	1.23192	0.267034	0.33951	FALSE
ENSG00000103769.10	RAB11A	604	1.46295	1.37284	-0.0208269	0.0795885	3.05214	0.0806307	0.120362	FALSE	1.45201	-0.160812	0.127853	2.7781	0.0955618	0.375884
ENSG00000131459.13	GFPT2	57	0.164727	0.150869	0.593365	0.154271	118.768	1.17729e-27	7.95508e-27	TRUE	0.0549057	0.134647	0.221348	5.52265	0.0187718	0.162063
ENSG00000130270.16	ATP8B3	4	0.0251072	0.0278435	-0.369323	0.322163	0.246335	0.619667	0.663994	FALSE	0.0372522	-0.00532895	0.257129	0.264273	0.6072	0.726972
ENSG00000256436.1	TAS2R31	0	0.00306185	0.00320575	-0.372662	0.753271	1.07944	0.298823	0.371678	FALSE
ENSG00000242829.1	RPS26P21	2	0.00673607	0.00576122	-0.326559	0.503737	19.5639	9.72896e-06	2.72802e-05	FALSE
ENSG00000116852.14	KIF21B	193	0.522352	0.531411	-2.08803	0.118678	498.216	2.3234e-110	4.65224e-109	FALSE	0.732108	0.21537	0.158423	2.06186	0.151025	0.449536
ENSG00000105393.16	BABAM1	369	0.848745	0.786427	0.921866	0.087135	119.368	8.70136e-28	5.90787e-27	TRUE	0.621562	-0.265914	0.157934	4.54356	0.0330428	0.226075
ENSG00000213023.11	SYT3	98	0.29455	0.322402	-1.4405	0.128507	267.539	3.90172e-60	4.61896e-59	FALSE	0.470002	-0.276154	0.173751	4.09016	0.0431336	0.259298
ENSG00000144452.15	ABCA12	2	0.0214329	0.0219118	-0.360622	0.275365	1.01564	0.313555	0.386498	FALSE	0.0185778	0.020134	0.260049	0.949257	0.329908
ENSG00000100304.13	TTLL12	23	0.111451	0.110891	-0.258666	0.152045	1.14496	0.284607	0.35731	FALSE	0.134334	0.0658806	0.202228	0.809571	0.368247	0.608951
ENSG00000114744.9	COMMD2	122	0.377832	0.382612	-0.271706	0.121562	2.4674	0.11623	0.166465	FALSE	0.430135	0.180293	0.175254	1.09637	0.295065	0.563724
ENSG00000165898.13	ISCA2	140	0.410288	0.39821	0.757144	0.107597	80.0736	3.60724e-19	1.9422e-18	TRUE	0.306406	0.181779	0.187629	1.41445	0.23432	0.521613
ENSG00000214814.7	FER1L6	0	0.00673607	0.00645045	-0.397376	0.48358	0.10024	0.751541	0.773946	FALSE	0.00689589	-0.0204336	0.231972	0.689233	0.406425
ENSG00000100207.18	TCF20	608	1.46479	1.68039	-1.78363	0.0991175	386.065	5.95176e-86	9.71378e-85	FALSE	2.14714	0.174587	0.113948	4.22184	0.039907	0.248774
ENSG00000266365.1	AC053481.3	2	0.0134721	0.0183729	-0.427564	0.359274	4.74075	0.0294562	0.0501408	FALSE	0.0178842	0.0104656	0.262488	0.642708	0.422732
ENSG00000260903.3	XKR7	96	0.255971	0.262905	-1.33377	0.125372	264.455	1.83431e-59	2.15451e-58	FALSE	0.331836	-0.0189877	0.182705	0.329621	0.565882	0.706564
ENSG00000182890.4	GLUD2	10	0.0691978	0.064137	-0.134548	0.159443	19.1624	1.20053e-05	3.34133e-05	FALSE	0.0471468	0.00420077	0.238487	0.0205603	0.885983	0.900444
ENSG00000153914.16	SREK1	350	0.826087	0.812039	0.166336	0.0944548	3.42277	0.064303	0.099164	FALSE	0.75125	0.00669421	0.163712	0.101873	0.749594	0.80672
ENSG00000246323.2	AC113382.1	0	0.00306185	0.0033144	-0.373128	0.743261	1.07116	0.300685	0.373549	FALSE
ENSG00000271681.1	AC136601.2	0	0.00428659	0.00372122	-0.381753	0.657417	0.365655	0.545382	0.600924	FALSE	0.0028428	-0.00442117	0.204894	0.266582	0.605634
ENSG00000105136.20	ZNF419	17	0.0759339	0.0696197	-0.218993	0.168778	6.0854	0.0136303	0.0251141	FALSE	0.0720417	0.00909551	0.247564	0.118902	0.730229	0.794468
ENSG00000170873.18	MTSS1	495	1.23637	1.34039	-3.07912	0.110818	933.521	5.0694e-205	1.93184e-203	FALSE	2.00301	-0.215954	0.117195	3.43731	0.0637395	0.314973
ENSG00000151876.13	FBXO4	24	0.104715	0.111759	-0.388039	0.158515	1.56159	0.211433	0.279118	FALSE	0.0877348	0.0424377	0.22846	0.512406	0.474099	0.66401
ENSG00000280163.1	AC040160.3	0	0.00489896	0.00446556	-0.386152	0.607331	0.130833	0.71757	0.745356	FALSE	0.00774957	0.00655305	0.236833	0.774908	0.378703
ENSG00000112200.17	ZNF451	292	0.723821	0.746386	-0.681518	0.109496	42.6128	6.67229e-11	2.58202e-10	FALSE	0.784191	-0.0997229	0.163054	0.515421	0.472802	0.663136
ENSG00000011304.20	PTBP1	150	0.407838	0.379533	1.37801	0.0995616	287.383	1.84833e-64	2.33674e-63	TRUE	0.194402	0.135551	0.191429	1.47088	0.225208	0.516632
ENSG00000250266.2	LINC01612	0	0.00306185	0.00348681	-0.381864	0.738107	0.155223	0.693593	0.725726	FALSE	0.000992756	-0.0163013	0.184655	1.58022	0.208729
ENSG00000177054.14	ZDHHC13	124	0.391304	0.396296	-0.644757	0.121481	27.3999	1.65437e-07	5.29644e-07	FALSE	0.502609	-0.0490963	0.168039	0.264066	0.60734	0.727005
ENSG00000125257.16	ABCC4	270	0.687079	0.652264	0.797921	0.0930512	81.5777	1.68506e-19	9.15683e-19	TRUE	0.619115	0.456423	0.162657	8.33931	0.00387963	0.0608785
ENSG00000288044.1	AL096870.10	76	0.249235	0.235024	0.590221	0.127189	79.6134	4.55323e-19	2.44386e-18	TRUE	0.178356	-0.080174	0.204852	1.0345	0.309104	0.573046
ENSG00000187045.18	TMPRSS6	2	0.00857318	0.00711026	-0.405213	0.507495	1.01496	0.313717	0.386602	FALSE	0.00955394	0.00162012	0.252193	0.435858	0.509129
ENSG00000226339.1	RPS26P56	1	0.00428659	0.00397966	-0.386492	0.746021	0.0476024	0.827289	0.839599	FALSE	0.00304449	0.0159618	0.206693	3.41913	0.0644448
ENSG00000184545.11	DUSP8	121	0.350276	0.340724	-1.33742	0.127548	177.662	1.57011e-40	1.37174e-39	FALSE	0.488162	0.00634768	0.172498	0.495001	0.481705	0.667038
ENSG00000002549.12	LAP3	48	0.189835	0.171339	0.113742	0.131756	24.1266	9.02065e-07	2.73582e-06	TRUE	0.150771	0.053012	0.208937	0.673956	0.411676	0.633441
ENSG00000284824.1	GCSAML-AS1	1	0.00857318	0.00812973	-0.361686	0.452994	2.4747	0.115692	0.165763	FALSE	0.00530045	-0.004294	0.225012	0.159581	0.689543
ENSG00000179021.10	C3orf38	249	0.644213	0.655148	-0.607125	0.114514	29.939	4.45858e-08	1.48442e-07	FALSE	0.68999	0.265001	0.165557	2.50009	0.11384	0.404393
ENSG00000154898.15	CCDC144CP	10	0.056338	0.0628029	-0.432841	0.203622	3.37823	0.066063	0.1015	FALSE	0.063309	0.0752124	0.230142	2.01255	0.156003	0.456101
ENSG00000232359.1	AC104777.1	1	0.00367422	0.00351179	-0.380579	0.813016	0.0585906	0.808738	0.823766	FALSE	0.00378937	-0.0129854	0.213255	0.738354	0.390189
ENSG00000267733.5	AP005264.5	0	0.00306185	0.00279127	-0.378769	0.80282	0.162484	0.68688	0.719957	FALSE
ENSG00000006125.18	AP2B1	1241	3.98102	3.876	-0.192859	0.0484614	17.6709	2.62611e-05	7.07367e-05	FALSE	4.28901	-0.0511257	0.078332	1.5619	0.211388	0.505458
ENSG00000182197.11	EXT1	1146	5.73484	5.45818	1.77525	0.0599298	946.158	9.0759e-208	3.50312e-206	TRUE	3.76014	0.018775	0.107405	0.538747	0.462953	0.659014
ENSG00000254109.6	RBPMS-AS1	3	0.0140845	0.0104616	-0.267227	0.319815	33.784	6.1583e-09	2.14834e-08	FALSE	0.000467627	-0.0151765	0.177526	2.57179	0.108785
ENSG00000169217.9	CD2BP2	112	0.327006	0.308941	0.424413	0.123805	34.9337	3.41125e-09	1.21078e-08	TRUE	0.225985	0.000781247	0.195228	0.547693	0.459262	0.657721
ENSG00000164303.11	ENPP6	0	0.00857318	0.0119899	-0.406019	0.401684	1.85679	0.172995	0.2351	FALSE	0.0136818	-0.0188063	0.25057	1.64518	0.199616
ENSG00000175764.14	TTLL11	95	0.334354	0.369923	-1.10866	0.12519	114.811	8.65865e-27	5.7109e-26	FALSE	0.510838	-0.037058	0.177775	1.60947	0.204566	0.499178
ENSG00000183864.5	TOB2	32	0.171464	0.169424	-0.167306	0.133873	1.74594	0.186388	0.250787	FALSE	0.175277	0.0704077	0.196981	0.450461	0.502116	0.675816
ENSG00000234545.7	FAM133B	428	1.02878	1.05161	0.581994	0.084592	47.166	6.52212e-12	2.64856e-11	TRUE	0.831336	-0.193255	0.154608	2.84975	0.0913884	0.368603
ENSG00000176393.11	RNPEP	140	0.418249	0.427367	0.302842	0.113682	15.5654	7.97007e-05	0.000203776	TRUE	0.365256	0.0345228	0.1869	0.00372678	0.951321	0.954518
ENSG00000286223.1	AC064836.4	1	0.0128598	0.0181522	-0.424547	0.356438	4.70663	0.0300465	0.051055	FALSE	0.0153884	0.0171046	0.247688	1.3755	0.24087
ENSG00000267454.6	ZNF582-AS1	15	0.0881813	0.0857494	-0.402601	0.153523	1.51306	0.218673	0.28721	FALSE	0.0912579	-0.0485768	0.205394	0.717917	0.396828	0.626287
ENSG00000259846.1	AC092131.1	3	0.011635	0.0105439	-0.373738	0.44444	0.751909	0.385872	0.457731	FALSE	0.00586306	-0.0401618	0.226424	4.92951	0.0264019
ENSG00000286271.2	AC008945.2	0	0.00551133	0.00657214	-0.391274	0.529133	0.155177	0.693636	0.72574	FALSE	0.00509316	0.00686786	0.223258	0.724842	0.39456
ENSG00000225986.1	UBXN10-AS1	7	0.0208206	0.0218673	-0.297962	0.386321	8.20593	0.00417537	0.00848288	FALSE	0.0147051	-0.0224165	0.259209	0.739279	0.389892
ENSG00000239523.6	MYLK-AS1	19	0.0955297	0.0964313	-0.249206	0.159978	1.88999	0.169203	0.230704	FALSE	0.0816363	0.073263	0.230439	1.37797	0.240448	0.525576
ENSG00000231175.1	LINC01720	0	0.00857318	0.0100945	-0.406031	0.405302	0.948416	0.330123	0.402928	FALSE	0.00574266	-0.0313824	0.226462	3.43506	0.0638263
ENSG00000185883.12	ATP6V0C	24	0.137783	0.141978	-0.612564	0.134438	25.8499	3.69021e-07	1.15267e-06	FALSE	0.18713	0.0885	0.195226	0.806327	0.369208	0.609377
ENSG00000253102.1	AC004707.2	0	0.00306185	0.00279163	-0.371179	0.784054	1.13531	0.286645	0.359155	FALSE	0.00441266	-0.004357	0.218729	0.0372982	0.846859
ENSG00000254718.6	AL157756.1	1	0.00734844	0.00816177	-0.405309	0.564994	1.10195	0.293839	0.366734	FALSE	0.00581788	-0.0125011	0.227595	0.151132	0.697456
ENSG00000266950.1	AC008752.2	2	0.00551133	0.00651842	-0.395289	0.65974	0.396083	0.529119	0.586693	FALSE
ENSG00000118600.11	RXYLT1	79	0.259032	0.238891	0.525417	0.123636	66.6231	3.2871e-16	1.59042e-15	TRUE	0.185615	-0.0679172	0.195385	0.859861	0.353778	0.601896
ENSG00000173200.13	PARP15	0	0.00734844	0.00788075	-0.409703	0.455391	1.24534	0.264445	0.336788	FALSE	0.00993232	-0.00919621	0.241429	0.0412192	0.839115
ENSG00000152092.16	ASTN1	322	0.784446	0.879368	-2.6302	0.114141	715.876	1.05547e-157	3.05666e-156	FALSE	1.35012	-0.0689387	0.13362	1.11047	0.291981	0.561358
ENSG00000126583.11	PRKCG	8	0.0287814	0.0291489	-0.497402	0.281983	17.5358	2.81943e-05	7.5647e-05	FALSE	0.0690506	0.0103504	0.260467	0.000118125	0.991328	0.991328
ENSG00000287394.1	AC244102.4	1	0.00734844	0.00919837	-0.398559	0.491622	0.647825	0.420891	0.490118	FALSE	0.0119396	0.000337063	0.100708	0.988115	0.320203
ENSG00000188869.13	TMC3	0	0.0159216	0.0202302	-0.447157	0.267486	9.24188	0.00236542	0.00500786	FALSE	0.0243225	0.0426634	0.246877	2.9386	0.0864858	0.359991
ENSG00000116128.11	BCL9	139	0.41335	0.469739	-1.3273	0.124814	160.382	9.33641e-37	7.61892e-36	FALSE	0.498355	0.0595868	0.176408	0.365684	0.545366	0.696201
ENSG00000028203.18	VEZT	1071	2.89773	3.09976	-0.685433	0.0598776	143.193	5.33495e-33	4.04681e-32	FALSE	3.40372	-0.0505938	0.0873505	1.0354	0.308894	0.572787
ENSG00000131747.15	TOP2A	4	0.0214329	0.0187657	-0.290618	0.434654	5.91125	0.0150445	0.0274522	FALSE	0.0240509	0.0138472	0.251253	0.843256	0.358467	0.603325
ENSG00000099960.13	SLC7A4	1	0.00918555	0.00602959	-0.381713	0.457208	1.31393	0.251684	0.323287	FALSE	0.0102632	0.004022	0.237458	1.41527	0.234184
ENSG00000286011.1	AC062037.4	0	0.00489896	0.0059468	-0.396759	0.554124	0.329514	0.565945	0.618367	FALSE	0.00570633	-0.00147251	0.226292	0.504039	0.477731
ENSG00000151726.14	ACSL1	65	0.227802	0.231714	-0.591526	0.1347	18.8793	1.39258e-05	3.8482e-05	FALSE	0.262993	-0.145348	0.193639	1.91285	0.166647	0.466802
ENSG00000165084.16	C8orf34	57	0.174525	0.192658	-0.784171	0.177181	43.0576	5.31507e-11	2.06881e-10	FALSE	0.303015	-0.0167462	0.227844	0.401845	0.526138	0.686621
ENSG00000109132.6	PHOX2B	77	0.183711	0.163591	-1.06473	0.234325	102.395	4.5487e-24	2.80589e-23	FALSE	0.228613	-0.106807	0.273733	1.15738	0.282009	0.554022
ENSG00000265479.6	DTX2P1-UPK3BP1-PMS2P11	8	0.0734844	0.0754782	-0.228338	0.150742	6.02323	0.0141188	0.0259325	FALSE	0.0658429	-0.0389031	0.22232	0.659969	0.416571	0.636781
ENSG00000224897.8	POT1-AS1	56	0.18861	0.1956	-0.604915	0.152271	18.7511	1.48935e-05	4.10569e-05	FALSE	0.275869	0.0500847	0.202712	0.185276	0.666878	0.757834
ENSG00000129514.6	FOXA1	5	0.0202082	0.0177357	-0.214937	0.28708	41.1667	1.39786e-10	5.32612e-10	FALSE	0.00271814	0.00436254	0.203802	1.72211	0.189422
ENSG00000107581.13	EIF3A	506	1.1831	1.11786	0.783656	0.0732317	117.212	2.58011e-27	1.72448e-26	TRUE	0.989951	-0.0552926	0.137656	0.216169	0.641974	0.744405
ENSG00000180917.17	CMTR2	31	0.146969	0.153206	0.0449354	0.142074	20.1735	7.07255e-06	2.00635e-05	TRUE	0.154456	-0.119176	0.205765	2.15195	0.142389	0.439663
ENSG00000242512.9	LINC01206	1	0.0195958	0.0176462	-0.247616	0.228932	28.2545	1.06364e-07	3.45501e-07	FALSE	0.000699613	-0.0158692	0.180807	1.99352	0.157974
ENSG00000163623.9	NKX6-1	115	0.279241	0.294108	-1.42821	0.174996	205.972	1.03945e-46	1.01238e-45	FALSE	0.32122	0.456727	0.236415	6.34509	0.0117707	0.121969
ENSG00000266891.1	AP000902.1	0	0.0128598	0.0158032	-0.301411	0.284137	19.052	1.27207e-05	3.52897e-05	FALSE	0.00731505	0.0174559	0.233418	1.53164	0.215866
ENSG00000015153.14	YAF2	816	1.96693	2.11029	-1.09584	0.0766136	224.274	1.05725e-50	1.0936e-49	FALSE	2.48615	-0.0461885	0.108942	0.394086	0.530159	0.688621
ENSG00000131142.13	CCL25	1	0.0140845	0.0158974	-0.385133	0.334109	0.410494	0.521719	0.580377	FALSE	0.0161946	0.0166053	0.253964	0.557193	0.455393
ENSG00000124587.14	PEX6	39	0.16289	0.156437	-0.0880361	0.153009	5.76389	0.0163588	0.0296543	FALSE	0.148854	0.0268869	0.235747	0.0573063	0.810805	0.847211
ENSG00000055211.14	GINM1	198	0.543172	0.50897	1.49737	0.0915431	322.347	4.46305e-72	6.19717e-71	TRUE	0.310178	-0.187307	0.181321	2.70245	0.100194	0.383966
ENSG00000115750.17	TAF1B	207	0.550521	0.602039	-0.483947	0.124304	16.828	4.09255e-05	0.000108054	FALSE	0.688577	-0.0983495	0.172689	1.16581	0.280264	0.552547
ENSG00000166592.12	RRAD	9	0.0244948	0.0216369	-0.189283	0.337712	36.216	1.76612e-09	6.37321e-09	FALSE	0.011766	0.024987	0.258472	2.7102	0.0997085
ENSG00000235531.10	MSC-AS1	160	0.432945	0.397259	-0.417276	0.196605	2.70629	0.0999535	0.1457	FALSE	0.244404	0.564439	0.246497	13.8617	0.000196767	0.00635925
ENSG00000084731.15	KIF3C	490	1.20453	1.25543	-2.58171	0.104783	757.179	1.1026e-166	3.36784e-165	FALSE	1.65737	0.277721	0.110612	6.68731	0.00971014	0.108296
ENSG00000155827.12	RNF20	82	0.256583	0.234006	0.0831742	0.130896	11.9915	0.000534436	0.00124413	FALSE	0.210759	-0.0706297	0.211101	0.71081	0.399175	0.627008
ENSG00000175334.8	BANF1	647	1.55542	1.53511	-0.0249241	0.0726157	0.251292	0.616167	0.661205	FALSE	1.50506	-0.141561	0.123622	1.5563	0.212207	0.50558
ENSG00000197046.11	SIGLEC15	1	0.00428659	0.00740024	-0.380408	0.689945	1.05647	0.304022	0.376934	FALSE
ENSG00000257122.5	RRN3P3	0	0.00857318	0.00878426	-0.406823	0.415797	0.701402	0.402313	0.473282	FALSE	0.0113493	-0.0193099	0.24553	0.988093	0.320209
ENSG00000168411.14	RFWD3	35	0.140233	0.143735	-0.172955	0.152307	3.50684	0.0611158	0.0949443	FALSE	0.126529	-0.00909703	0.220058	0.116239	0.73315	0.796242
ENSG00000162298.18	SYVN1	31	0.127985	0.136266	-0.0162821	0.151883	17.4185	2.99895e-05	8.02035e-05	FALSE	0.102065	0.0582449	0.226441	0.524231	0.469043	0.661177
ENSG00000175283.7	DOLK	34	0.162278	0.152503	-0.0284781	0.133956	12.3666	0.00043709	0.00102839	FALSE	0.1395	0.0273613	0.215646	0.283061	0.594702	0.721013
ENSG00000226608.3	FTLP3	4	0.056338	0.0521248	-0.0886432	0.149481	37.621	8.59124e-10	3.15428e-09	FALSE	0.0663524	-0.187746	0.215543	13.9904	0.000183744	0.00604743
ENSG00000110367.13	DDX6	735	1.77097	1.78337	-0.761762	0.074385	112.232	3.17849e-26	2.07137e-25	FALSE	1.96323	0.23607	0.107643	4.92497	0.0264713	0.198099
ENSG00000241489.8	AC244197.3	129	0.391917	0.361382	0.824545	0.114898	93.7817	3.52322e-22	2.06356e-21	TRUE	0.32332	-0.179189	0.18259	2.77435	0.0957854	0.376194
ENSG00000258807.5	AL359237.1	0	0.00428659	0.0045177	-0.382556	0.637021	0.159475	0.689641	0.722535	FALSE	0.00821369	0.00651205	0.238457	0.860666	0.353552
ENSG00000283128.2	AC009403.2	1	0.00857318	0.00953332	-0.413298	0.439699	1.90825	0.167158	0.228226	FALSE	0.0111914	-0.000532943	0.100708	0.102713	0.748598
ENSG00000284052.1	AC006460.2	22	0.0826699	0.0908058	-0.548513	0.216624	13.953	0.000187442	0.000460041	FALSE	0.12417	0.0209921	0.235391	0.203812	0.651661	0.750396
ENSG00000284419.1	MIR663A	1	0.00673607	0.00522681	-0.327435	0.464331	20.2972	6.62964e-06	1.88494e-05	FALSE
ENSG00000285852.1	AL353147.1	0	0.00428659	0.00513165	-0.383085	0.623098	0.217124	0.64124	0.682307	FALSE	0.00870669	0.0064679	0.240164	0.975311	0.323359
ENSG00000259367.1	AC087286.2	0	0.00428659	0.00335177	-0.380297	0.674592	0.505957	0.476894	0.540315	FALSE	0.000699613	-0.0158692	0.180807	1.99352	0.157974
ENSG00000249506.3	ZEB2P1	0	0.00551133	0.00700357	-0.399217	0.513648	0.697597	0.403592	0.474484	FALSE	0.00243776	-0.0228049	0.200692	2.7402	0.0978527
ENSG00000273399.2	AL159169.3	0	0.00367422	0.00304411	-0.384271	0.740467	0.147351	0.70108	0.732092	FALSE	0.00468885	-0.0127649	0.220423	0.348191	0.555139
ENSG00000239828.7	AC063944.1	1	0.00489896	0.00544674	-0.39267	0.663227	0.176128	0.674722	0.70991	FALSE	0.0104338	-0.0181215	0.256565	0.784941	0.375634
ENSG00000157502.13	PWWP3B	1	0.00857318	0.009394	-0.413676	0.454984	1.63047	0.201638	0.268183	FALSE	0.0157938	0.00368712	0.258261	0.125086	0.723583
ENSG00000259081.1	AF111169.3	0	0.00306185	0.00316091	-0.380115	0.776437	0.092047	0.761591	0.782851	FALSE	0.00450033	-0.00435123	0.219391	0.0423871	0.836884
ENSG00000072840.13	EVC	11	0.0538885	0.0494295	-0.101667	0.18229	33.9472	5.66293e-09	1.98042e-08	FALSE	0.0338267	-0.0288655	0.247017	0.408676	0.522642	0.685312
ENSG00000274265.5	AC245297.4	41	0.173913	0.187732	-0.653578	0.138116	29.7633	4.88141e-08	1.6207e-07	FALSE	0.258164	-0.378939	0.18769	10.9401	0.000941059	0.0211124
ENSG00000282995.1	FRG1EP	0	0.00428659	0.00539421	-0.368198	0.570425	3.5037	0.0612318	0.0950936	FALSE	0.0027536	0.00435561	0.204152	1.73059	0.188336
ENSG00000250251.6	PKD1P6	47	0.20147	0.201059	-0.190026	0.131875	0.44943	0.502606	0.56341	FALSE	0.235527	0.052839	0.20299	0.245083	0.620559	0.73376
ENSG00000259238.1	AC092755.2	1	0.0110227	0.0104921	-0.37292	0.398386	0.975755	0.323249	0.396048	FALSE	0.0108118	-0.00135265	0.244983	0.346451	0.556129
ENSG00000008130.15	NADK	168	0.474587	0.47222	0.392506	0.110858	20.2332	6.8552e-06	1.947e-05	TRUE	0.435759	-0.0980152	0.179285	0.893447	0.344545	0.596118
ENSG00000167772.12	ANGPTL4	10	0.0379669	0.03368	-0.0436204	0.284762	69.905	6.22291e-17	3.09701e-16	FALSE	0.00179216	-0.0163031	0.19411	1.17834	0.277693
ENSG00000049089.15	COL9A2	4	0.0122474	0.0109384	-0.31448	0.407812	10.6916	0.00107626	0.00239892	FALSE	0.00331184	-0.0222068	0.208908	2.36377	0.124181
ENSG00000239857.7	GET4	18	0.0979792	0.100138	-0.378387	0.157928	0.759934	0.383349	0.455233	FALSE	0.0780586	-0.0334964	0.235639	0.346714	0.555979	0.701464
ENSG00000225050.2	AL355592.1	0	0.00428659	0.00499334	-0.383039	0.624328	0.21165	0.645477	0.685661	FALSE	0.00259652	-0.0161732	0.202573	1.21853	0.269649
ENSG00000107014.9	RLN2	1	0.00551133	0.00460171	-0.386889	0.652708	0.191209	0.661913	0.69916	FALSE	0.0112396	0.0182803	0.255141	1.21508	0.270328
ENSG00000169738.7	DCXR	507	1.19963	1.17861	-0.441723	0.0892629	25.8696	3.65274e-07	1.14156e-06	FALSE	1.28893	0.312696	0.132067	7.14811	0.00750429	0.0933809
ENSG00000121964.14	GTDC1	230	0.605021	0.591971	0.731655	0.105013	57.3658	3.61845e-14	1.62438e-13	TRUE	0.491275	-0.0661424	0.18171	0.354853	0.551379	0.699951
ENSG00000136813.14	ECPAS	182	0.507655	0.504498	0.230279	0.112275	7.60653	0.00581574	0.0115163	FALSE	0.542078	0.175959	0.169205	1.44146	0.229903	0.519592
ENSG00000127472.11	PLA2G5	0	0.00551133	0.00406562	-0.389002	0.578777	0.38288	0.536066	0.593022	FALSE	0.00132029	0.00474928	0.188674	1.80564	0.179033
ENSG00000163346.17	PBXIP1	52	0.153092	0.128436	0.989557	0.127825	364.734	2.62354e-81	4.06361e-80	TRUE	0.0302786	-0.0195819	0.264038	0.114405	0.735184	0.797492
ENSG00000084073.9	ZMPSTE24	142	0.43417	0.408232	0.729835	0.108943	72.1316	2.0131e-17	1.02006e-16	TRUE	0.347834	-0.229534	0.183836	3.29368	0.0695471	0.328749
ENSG00000164344.16	KLKB1	2	0.00979792	0.0111365	-0.409667	0.461206	1.32907	0.248972	0.320585	FALSE	0.0117279	0.00894739	0.245471	0.588111	0.443151
ENSG00000135597.18	REPS1	291	0.722596	0.759766	-0.708675	0.109021	48.3777	3.51544e-12	1.44816e-11	FALSE	0.854717	-0.0342095	0.14896	0.291427	0.589307	0.718132
ENSG00000184012.12	TMPRSS2	0	0.00796081	0.00739024	-0.411623	0.429529	1.55848	0.211887	0.279582	FALSE	0.0122608	0.0284882	0.24168	2.12524	0.14489
ENSG00000226792.7	C13orf42	0	0.00979792	0.0102009	-0.402415	0.386047	0.171288	0.67897	0.713448	FALSE	0.0104832	-0.0170586	0.24081	0.415212	0.519336
ENSG00000188959.9	C9orf152	14	0.0391917	0.029696	-0.123021	0.241767	40.398	2.07158e-10	7.83712e-10	FALSE	0.00186804	-0.0114401	0.194774	3.0593	0.0802762
ENSG00000272324.5	AC012629.2	2	0.0318432	0.0290428	-0.153056	0.179069	46.2317	1.05063e-11	4.22788e-11	FALSE	0.0102841	-0.00814684	0.242203	0.0177715	0.893949
ENSG00000254377.6	MIR124-2HG	298	0.724434	0.845516	-2.63574	0.115827	763.926	3.76188e-168	1.16236e-166	FALSE	1.09206	0.516705	0.145229	14.544	0.000136924	0.00475901
ENSG00000104731.14	KLHDC4	231	0.587875	0.625246	-0.806173	0.123927	46.2121	1.06122e-11	4.26978e-11	FALSE	0.788624	0.344822	0.162268	4.55679	0.0327884	0.224929
ENSG00000132300.19	PTCD3	135	0.422535	0.450225	-0.255408	0.12043	4.42362	0.0354447	0.0590244	FALSE	0.445291	0.196085	0.18423	1.56917	0.210327	0.504665
ENSG00000117013.17	KCNQ4	2	0.011635	0.0119293	-0.418654	0.40551	2.17903	0.139903	0.195643	FALSE	0.0158767	-0.0126621	0.257346	0.137631	0.710648
ENSG00000184507.15	NUTM1	1	0.00796081	0.00860013	-0.401381	0.449691	0.45706	0.499001	0.560291	FALSE	0.00199159	0.0162007	0.196126	4.07552	0.0435089
ENSG00000074603.19	DPP8	160	0.453154	0.444607	0.18071	0.112021	6.759	0.0093276	0.0177833	FALSE	0.372567	0.190834	0.18087	1.63851	0.20053	0.495067
ENSG00000188725.8	SMIM15	18	0.0802205	0.0713512	-0.152564	0.167168	11.8161	0.0005872	0.00135644	FALSE	0.0612541	-0.0523747	0.236865	1.25474	0.262648	0.542056
ENSG00000235140.2	AC026391.1	0	0.00673607	0.00723908	-0.39744	0.474996	0.144129	0.70421	0.734371	FALSE	0.00960474	-0.0094687	0.239938	0.0581562	0.809434
ENSG00000100473.18	COCH	133	0.409675	0.421966	-1.10292	0.123075	100.016	1.51193e-23	9.18716e-23	FALSE	0.523482	-0.134329	0.172797	1.09083	0.296288	0.564164
ENSG00000090006.17	LTBP4	41	0.164115	0.171648	-0.247364	0.150856	0.441971	0.506172	0.566588	FALSE	0.22222	-0.0791655	0.205473	1.20587	0.272152	0.548487
ENSG00000182310.14	SPACA6	11	0.0667483	0.0672019	-0.183748	0.170075	12.6755	0.000370481	0.00087795	FALSE	0.056668	0.00636825	0.221167	0.0506579	0.821922	0.855032
ENSG00000131067.17	GGT7	404	0.970606	1.03008	-0.759929	0.0947009	74.0161	7.74842e-18	3.97572e-17	FALSE	1.26156	-0.0271389	0.129162	1.15154	0.283227	0.554657
ENSG00000135776.5	ABCB10	222	0.569504	0.600795	-0.924159	0.123068	63.2684	1.80372e-15	8.51595e-15	FALSE	0.709996	0.274637	0.173288	2.63905	0.104266	0.390909
ENSG00000276747.1	PADI6	1	0.00367422	0.00394174	-0.373334	0.789648	0.575563	0.448057	0.515007	FALSE	0.00393731	-0.00438629	0.214861	0.0338638	0.853997
ENSG00000267453.7	CLEC4O	0	0.0104103	0.0083438	-0.422632	0.357777	3.29209	0.0696144	0.106108	FALSE	0.00988018	0.0124551	0.237441	1.19277	0.274771
ENSG00000188822.8	CNR2	0	0.011635	0.0136118	-0.420324	0.335376	2.68332	0.101404	0.147483	FALSE	0.00525834	-0.00429698	0.22475	0.151247	0.697347
ENSG00000174171.6	AC020659.1	47	0.137783	0.116838	0.864795	0.134194	318.818	2.62009e-71	3.6172e-70	TRUE	0.0185518	0.00644161	0.243193	0.183818	0.668113
ENSG00000284024.2	HSPA14	27	0.134109	0.135541	-0.419465	0.139518	3.13059	0.0768359	0.115523	FALSE	0.141179	0.0774329	0.201919	1.45617	0.22754	0.517899
ENSG00000225407.3	AC025188.1	0	0.0061237	0.00663585	-0.394368	0.509524	0.0632448	0.801439	0.81765	FALSE	0.00398005	-0.0243647	0.215087	2.31469	0.128157
ENSG00000196372.13	ASB13	26	0.11635	0.110504	-0.653117	0.146753	35.7021	2.29913e-09	8.25197e-09	FALSE	0.15898	0.150407	0.196043	2.52194	0.112272	0.403076
ENSG00000007520.4	TSR3	490	1.13105	1.06004	0.848525	0.0778305	122.835	1.51519e-28	1.04651e-27	TRUE	0.762764	-0.362262	0.15564	6.68041	0.00974783	0.108542
ENSG00000079263.19	SP140	0	0.00551133	0.00919067	-0.400921	0.500881	2.02491	0.154738	0.213651	FALSE	0.00145354	-0.0163242	0.190255	1.26731	0.260273
ENSG00000100439.10	ABHD4	44	0.134721	0.120178	0.810921	0.127146	302.914	7.6362e-68	1.00345e-66	TRUE	0.0207975	-0.0467048	0.243232	2.13176	0.144275
ENSG00000198453.13	ZNF568	106	0.30496	0.320581	-0.418252	0.13638	7.12155	0.0076163	0.0147426	FALSE	0.346779	0.019659	0.191846	0.145994	0.702394	0.778737
ENSG00000183665.5	TRMT12	15	0.0808328	0.0801976	-0.32298	0.173925	0.123116	0.725679	0.752152	FALSE	0.0891568	-0.0990346	0.244347	2.99175	0.0836896	0.355548
ENSG00000131051.23	RBM39	1321	4.93141	4.79506	0.869642	0.0402543	468.556	6.6072e-104	1.25993e-102	TRUE	4.0274	0.318875	0.0817403	15.2672	9.33233e-05	0.0034678
ENSG00000196123.13	KIAA0895L	189	0.505818	0.53972	-1.72594	0.120641	278.086	1.96152e-62	2.39899e-61	FALSE	0.783947	0.0782576	0.14905	0.209593	0.647086	0.747212
ENSG00000130479.11	MAP1S	100	0.297612	0.287146	-0.745566	0.131758	37.1669	1.08439e-09	3.96258e-09	FALSE	0.345612	-0.0950048	0.183743	1.29549	0.255039	0.536242
ENSG00000273111.6	LYPD4	398	0.964483	0.963231	0.068949	0.0816377	0.627849	0.428145	0.496518	FALSE	1.06662	0.486565	0.129472	14.2338	0.000161445	0.00544691
ENSG00000140632.17	GLYR1	248	0.677893	0.672411	-0.462281	0.106146	20.1589	7.12685e-06	2.02033e-05	FALSE	0.76708	0.133959	0.161402	0.607244	0.435827	0.646069
ENSG00000132031.13	MATN3	8	0.0361298	0.0385258	-0.181894	0.227544	26.7602	2.30338e-07	7.31474e-07	FALSE	0.0262973	-0.0682589	0.270197	6.95769	0.00834598	0.0997365
ENSG00000237004.4	ZNRF2P1	1	0.00428659	0.0042789	-0.378198	0.739537	0.267549	0.604981	0.651756	FALSE
ENSG00000280809.4	LINC00836	1	0.00979792	0.0109062	-0.420781	0.413516	2.86247	0.0906683	0.133593	FALSE	0.0140183	-0.0164885	0.24785	0.376516	0.539474
ENSG00000229931.1	ATXN1-AS1	0	0.00551133	0.00642395	-0.38699	0.556286	0.404064	0.524998	0.583255	FALSE	0.0128596	-0.000839879	0.125062	0.0485878	0.825539
ENSG00000088899.15	LZTS3	98	0.331904	0.354674	-1.31805	0.123749	185.465	3.10639e-42	2.79634e-41	FALSE	0.456945	0.104406	0.17235	0.645665	0.421667	0.639901
ENSG00000203356.2	LINC01562	2	0.0146969	0.0153359	-0.441641	0.331037	6.46242	0.0110179	0.0206995	FALSE	0.0428094	-0.0264999	0.260216	0.818695	0.365562	0.606714
ENSG00000248174.6	LINC02268	0	0.00551133	0.00831457	-0.400067	0.517991	1.31574	0.251358	0.323	FALSE	0.00912739	-0.019673	0.239545	0.623829	0.429628
ENSG00000274460.1	AC092119.2	0	0.00857318	0.00794342	-0.40368	0.443148	0.499189	0.479857	0.543088	FALSE	0.0109098	0.00128679	0.242211	0.158587	0.690461
ENSG00000230498.2	AL035409.1	18	0.0520514	0.0595475	-0.587375	0.285834	32.6469	1.10518e-08	3.7948e-08	FALSE	0.103997	-0.125968	0.266257	3.06598	0.0799468	0.349292
ENSG00000168490.14	PHYHIP	1	0.00857318	0.00975435	-0.404108	0.519051	0.812253	0.367455	0.439642	FALSE	0.018815	-0.0104526	0.195587	4.65442	0.0309737
ENSG00000237595.5	LINC01275	0	0.00918555	0.00776689	-0.338615	0.378838	9.03923	0.00264247	0.00554646	FALSE	0.0035797	-0.0132313	0.21144	0.872618	0.350232
ENSG00000174516.15	PELI3	13	0.077771	0.0738875	-0.303139	0.174143	0.773164	0.37924	0.451045	FALSE	0.0745114	0.00163268	0.23679	0.051565	0.820362	0.853933
ENSG00000138686.9	BBS7	94	0.328843	0.33522	-0.528651	0.123293	15.6261	7.71823e-05	0.000197526	FALSE	0.415109	-0.0106056	0.182562	0.120142	0.72888	0.793595
ENSG00000248449.2	PCDHGB8P	1	0.00551133	0.00477614	-0.387454	0.625627	0.0702365	0.790993	0.808605	FALSE	0.00461822	-0.024052	0.220191	2.33999	0.12609
ENSG00000143753.13	DEGS1	254	0.651562	0.624394	0.636395	0.0996161	47.9138	4.45376e-12	1.82748e-11	TRUE	0.536289	-0.335555	0.169096	6.13989	0.0132165	0.131895
ENSG00000129757.13	CDKN1C	202	0.535824	0.504513	-0.486063	0.133087	13.4197	0.000249002	0.000602502	FALSE	0.397371	0.21444	0.191716	3.08261	0.0791335	0.34781
ENSG00000180787.6	ZFP3	2	0.00673607	0.00603449	-0.390889	0.591415	0.0169285	0.89648	0.901021	FALSE	0.0046479	-0.0149099	0.230457	1.45721	0.227374
ENSG00000136100.14	VPS36	272	0.710961	0.689274	-0.0495267	0.101344	0.90911	0.340351	0.412621	FALSE	0.804672	0.118007	0.15006	0.546433	0.459779	0.657852
ENSG00000123124.13	WWP1	234	0.595836	0.6339	-0.273551	0.11205	7.73181	0.00542564	0.0108	FALSE	0.676929	-0.0559703	0.168171	0.678105	0.41024	0.632807
ENSG00000118961.15	LDAH	90	0.289039	0.296731	-0.132382	0.133856	0.479421	0.488685	0.55053	FALSE	0.271876	0.089035	0.195993	0.295449	0.586749	0.716802
ENSG00000214174.8	AMZ2P1	96	0.32823	0.325924	0.130246	0.123048	8.29358	0.00397856	0.00810842	FALSE	0.328489	-0.0659348	0.18571	0.438219	0.507983	0.678987
ENSG00000162929.13	KIAA1841	227	0.605021	0.672186	-1.80021	0.11485	310.67	1.56068e-69	2.10617e-68	FALSE	0.818578	0.204468	0.150116	1.91743	0.166141	0.466379
ENSG00000100221.10	JOSD1	94	0.321494	0.293109	0.502209	0.11422	53.8123	2.20587e-13	9.61309e-13	TRUE	0.260973	0.127475	0.179226	1.05705	0.303889	0.570184
ENSG00000105559.12	PLEKHA4	19	0.0863442	0.0791464	0.151093	0.150757	77.7224	1.18592e-18	6.28648e-18	TRUE	0.0353691	0.0135035	0.245829	0.182425	0.669297	0.758766
ENSG00000204778.4	CBWD4P	15	0.109614	0.108853	-0.42134	0.146407	3.20182	0.0735566	0.111262	FALSE	0.131796	0.070964	0.199133	0.697031	0.403783	0.629084
ENSG00000143977.14	SNRPG	1080	2.97612	2.94763	0.446386	0.0523019	72.4233	1.73647e-17	8.81194e-17	TRUE	2.7841	-0.203311	0.0910452	5.48904	0.0191361	0.16369
ENSG00000267448.6	AC010649.1	0	0.0183711	0.0198284	-0.376961	0.260147	0.252916	0.61503	0.660241	FALSE	0.0224739	-0.00505961	0.249329	0.269108	0.603931	0.725421
ENSG00000137563.12	GGH	142	0.440906	0.422783	-0.298505	0.135764	3.65085	0.0560405	0.0880569	FALSE	0.410796	-0.173418	0.199162	2.33606	0.126409	0.421719
ENSG00000189403.15	HMGB1	1347	5.09369	5.10504	-0.854797	0.0484977	321.271	7.65806e-72	1.06213e-70	FALSE	6.39971	-0.271534	0.0704012	15.4141	8.63415e-05	0.00324575
ENSG00000154447.15	SH3RF1	144	0.39008	0.366955	0.54634	0.132111	36.9748	1.19666e-09	4.36419e-09	TRUE	0.279652	0.0966319	0.191319	0.415126	0.519379	0.684428
ENSG00000138030.13	KHK	28	0.111451	0.104369	-0.658356	0.16429	34.8642	3.53529e-09	1.2537e-08	FALSE	0.136156	0.112776	0.221963	2.03157	0.154061	0.453169
ENSG00000198959.12	TGM2	63	0.176363	0.145069	1.2464	0.179698	357.833	8.34428e-80	1.27598e-78	TRUE	0.0143689	-0.0599812	0.242116	7.70289	0.00551324
ENSG00000254288.1	AC087672.2	1	0.00979792	0.0100424	-0.410885	0.415645	1.23253	0.266915	0.339412	FALSE	0.00992064	0.0168139	0.242883	1.69938	0.19237
ENSG00000133958.13	UNC79	796	2.17024	2.46377	-3.73067	0.105644	1624.32	0	0	FALSE	3.13346	0.169499	0.0928362	4.83707	0.0278542	0.205229
ENSG00000008382.15	MPND	56	0.20147	0.188082	-0.710811	0.138876	36.5546	1.48451e-09	5.37883e-09	FALSE	0.222884	0.122642	0.188337	1.87983	0.170354	0.468902
ENSG00000263438.6	LINC01919	2	0.0183711	0.0182475	-0.357292	0.309589	1.60975	0.204526	0.271376	FALSE	0.0195623	0.0140655	0.248141	0.461162	0.497081
ENSG00000055070.17	SZRD1	159	0.459277	0.417659	1.25403	0.0997087	221.078	5.26232e-50	5.38294e-49	TRUE	0.287733	-0.0892948	0.191893	0.641704	0.423094	0.640637
ENSG00000117407.17	ARTN	7	0.0318432	0.0252082	-0.164731	0.245553	35.6079	2.41312e-09	8.64689e-09	FALSE	0.0174188	0.0324372	0.244083	1.64901	0.199093
ENSG00000156222.12	SLC28A1	0	0.0122474	0.0110204	-0.430175	0.314505	4.54189	0.0330751	0.0555642	FALSE	0.0137458	0.0385909	0.24027	2.90833	0.088123
ENSG00000070501.12	POLB	181	0.480098	0.510514	-1.4142	0.120558	175.967	3.68106e-40	3.19619e-39	FALSE	0.654788	-0.0100497	0.161825	0.0459573	0.830254	0.860342
ENSG00000124678.18	TCP11	0	0.00918555	0.00961854	-0.409651	0.390377	0.998088	0.317774	0.390672	FALSE	0.0110924	0.00903941	0.243141	0.533537	0.465124
ENSG00000010322.16	NISCH	363	0.876301	0.878611	-0.0313655	0.0897097	0.187413	0.665079	0.701639	FALSE	0.848181	0.198859	0.145888	2.05938	0.151271	0.449978
ENSG00000273017.1	AP000240.1	2	0.0263319	0.0233511	-0.406918	0.22458	1.20317	0.272688	0.345463	FALSE	0.0357239	-0.0935319	0.225616	4.8	0.0284598	0.208193
ENSG00000163885.12	CFAP100	3	0.0269443	0.028711	-0.483418	0.241543	14.5398	0.000137232	0.000342232	FALSE	0.0522928	0.0996402	0.255724	4.5806	0.0323359	0.223401
ENSG00000266865.6	AC138207.8	32	0.132272	0.139797	0.426962	0.131869	118.717	1.20791e-27	8.15049e-27	TRUE	0.0597054	-0.0763854	0.243078	2.97696	0.0844579	0.356613
ENSG00000141668.10	CBLN2	45	0.123086	0.109687	-0.851451	0.216766	81.6985	1.58511e-19	8.61954e-19	FALSE	0.196197	-0.0728469	0.248753	1.22665	0.26806	0.545939
ENSG00000176383.9	B3GNT4	9	0.0416412	0.0401079	-0.538608	0.203189	27.7095	1.40971e-07	4.53618e-07	FALSE	0.0565854	-0.0177709	0.233014	0.551399	0.457746	0.656768
ENSG00000152253.9	SPC25	1	0.00489896	0.00756607	-0.38418	0.658554	0.559592	0.454425	0.520762	FALSE	0.00616651	-0.023351	0.230004	2.67414	0.101991
ENSG00000258498.8	DIO3OS	2	0.00857318	0.00698551	-0.41137	0.501	1.6471	0.199354	0.265569	FALSE	0.00537111	-0.0367815	0.234579	4.99659	0.0253973
ENSG00000154122.14	ANKH	191	0.477648	0.506376	-0.844251	0.129272	46.5016	9.15445e-12	3.69192e-11	FALSE	0.641746	0.136367	0.17875	0.580771	0.44601	0.651702
ENSG00000170961.7	HAS2	32	0.0912431	0.0779337	0.546874	0.231804	200.121	1.96508e-45	1.8766e-44	TRUE	0.00470761	-0.0240135	0.220783	2.34687	0.125534
ENSG00000273763.2	AC007318.3	61	0.204532	0.226072	-0.844229	0.158196	54.6396	1.44785e-13	6.36397e-13	FALSE	0.242392	0.125808	0.203152	1.11078	0.291912	0.561358
ENSG00000285043.1	AC093512.2	2	0.00857318	0.00843328	-0.412377	0.491918	1.65154	0.19875	0.264897	FALSE	0.0113941	-0.00120159	0.260144	0.436182	0.508971
ENSG00000100075.10	SLC25A1	353	0.869565	0.774128	0.86515	0.0900292	103.633	2.43479e-24	1.5124e-23	TRUE	0.726337	-0.325197	0.159183	7.00353	0.0081349	0.0984921
ENSG00000272602.6	ZNF595	35	0.121862	0.127712	-0.597219	0.171656	20.7554	5.21849e-06	1.49595e-05	FALSE	0.186779	-0.0968478	0.231891	1.48792	0.22254	0.514061
ENSG00000183760.10	ACP7	0	0.00673607	0.0075233	-0.406475	0.482115	0.991249	0.319437	0.392359	FALSE	0.00837053	-0.0386994	0.236928	4.55819	0.0327617
ENSG00000204542.2	C6orf15	8	0.0226577	0.0179954	-0.166803	0.364821	55.2197	1.07784e-13	4.75937e-13	FALSE
ENSG00000260285.1	AL133367.1	1	0.00979792	0.0113697	-0.408521	0.441317	1.43051	0.23168	0.301637	FALSE	0.00264925	-0.00441987	0.203017	0.361298	0.547786
ENSG00000226770.1	AC000124.1	3	0.00918555	0.0107797	-0.397251	0.900219	1.50425	0.220018	0.288724	FALSE	0.0069331	0.0242221	0.246049	4.8938	0.0269533
ENSG00000185262.9	UBALD2	137	0.395591	0.393275	0.10519	0.124193	3.94645	0.0469703	0.0755148	FALSE	0.320631	-0.0239825	0.206255	0.0899793	0.764204	0.81672
ENSG00000053328.8	METTL24	2	0.0134721	0.014364	-0.424741	0.348975	3.38917	0.0656259	0.100919	FALSE	0.0226644	-0.0497333	0.249936	2.89079	0.0890871	0.364141
ENSG00000204209.13	DAXX	114	0.357012	0.33408	0.660332	0.116108	68.0397	1.60238e-16	7.85103e-16	TRUE	0.257397	-0.121843	0.193239	1.07807	0.299131	0.566921
ENSG00000242485.6	MRPL20	597	1.42376	1.36148	0.432199	0.0753711	34.586	4.07823e-09	1.43943e-08	TRUE	1.4214	-0.0192774	0.130786	0.223058	0.636719	0.742068
ENSG00000186834.3	HEXIM1	22	0.111451	0.0963291	0.225294	0.140716	77.4208	1.38154e-18	7.30896e-18	TRUE	0.0615893	-0.00323352	0.229523	0.0217201	0.882834	0.898286
ENSG00000282728.1	PGR-AS1	0	0.0226577	0.022349	-0.32115	0.223531	5.15323	0.0232032	0.04062	FALSE	0.0228536	-0.0444067	0.245017	2.38492	0.122511	0.416296
ENSG00000196083.10	IL1RAP	54	0.16534	0.149588	1.02776	0.120366	356.329	1.77352e-79	2.70341e-78	TRUE	0.0360735	-0.0550381	0.241411	1.8282	0.17634	0.473421
ENSG00000131236.17	CAP1	522	1.30374	1.15065	1.4537	0.0739614	411.928	1.3944e-91	2.38438e-90	TRUE	0.873716	-0.114947	0.147098	1.09927	0.294426	0.562995
ENSG00000053371.12	AKR7A2	145	0.393141	0.344643	1.44843	0.103282	318.303	3.39206e-71	4.66685e-70	TRUE	0.217928	-0.0996498	0.184521	1.61722	0.203479	0.498493
ENSG00000175182.15	FAM131A	59	0.211268	0.211957	-0.785319	0.133988	48.8941	2.70163e-12	1.11906e-11	FALSE	0.328477	0.115004	0.184863	0.617831	0.431855	0.644191
ENSG00000121053.6	EPX	6	0.044703	0.0474223	-0.552809	0.187531	32.012	1.53224e-08	5.22678e-08	FALSE	0.0840857	0.0490081	0.21904	0.887695	0.346103	0.596899
ENSG00000273162.1	AL133215.2	1	0.0061237	0.00730588	-0.39004	0.635768	0.194414	0.659268	0.696734	FALSE	0.00827637	-0.000888872	0.100708	0.00282648	0.957601
ENSG00000072133.11	RPS6KA6	97	0.276179	0.300635	-1.13153	0.145034	114.192	1.18299e-26	7.77902e-26	FALSE	0.437502	-0.142662	0.192814	1.6021	0.205606	0.499856
ENSG00000226950.7	DANCR	626	1.50276	1.46007	-0.131085	0.0796476	3.51473	0.0608256	0.0945423	FALSE	1.2962	0.190957	0.140428	2.10519	0.1468	0.445183
ENSG00000114544.16	SLC41A3	66	0.230863	0.219976	0.0711973	0.129844	12.0886	0.000507302	0.00118464	FALSE	0.222072	-0.0309946	0.199566	0.0875242	0.767348	0.818806
ENSG00000105771.14	SMG9	123	0.329455	0.340724	-0.617954	0.138107	20.3088	6.58959e-06	1.87444e-05	FALSE	0.375074	0.14306	0.190443	0.632604	0.426402	0.641932
ENSG00000160233.8	LRRC3	7	0.0306185	0.0273243	-0.494581	0.235117	16.8415	4.06353e-05	0.000107324	FALSE	0.0530594	0.10477	0.240639	3.57718	0.0585785	0.306055
ENSG00000240350.2	SOCAR	0	0.00918555	0.00748192	-0.312795	0.346634	21.3309	3.8646e-06	1.11852e-05	FALSE	0.00193245	0.00454563	0.195654	1.64068	0.200232
ENSG00000176387.7	HSD11B2	2	0.0183711	0.0213819	-0.456568	0.287514	10.5889	0.00113772	0.0025272	FALSE	0.0271385	0.00800516	0.267757	0.142655	0.705656	0.780813
ENSG00000158941.16	CCAR2	108	0.331292	0.329181	-0.16633	0.12867	0.0156896	0.900319	0.904463	FALSE	0.357347	0.230368	0.19561	1.88416	0.169862	0.468816
ENSG00000228560.1	AL513323.1	0	0.00428659	0.0036423	-0.381111	0.650431	0.340922	0.559297	0.61305	FALSE	0.00718666	0.00662056	0.234077	0.672512	0.412177
ENSG00000149798.5	CDC42EP2	28	0.0912431	0.0759857	0.106911	0.166336	56.7067	5.05904e-14	2.25883e-13	TRUE	0.0487285	0.0118566	0.241235	0.418798	0.517537	0.68358
ENSG00000258558.1	AL121852.1	1	0.0146969	0.0172586	-0.397637	0.32374	0.518682	0.471404	0.535664	FALSE	0.0180528	0.0125393	0.27189	1.20407	0.272509
ENSG00000128918.15	ALDH1A2	35	0.137783	0.149149	-0.620343	0.196457	19.0148	1.29705e-05	3.59414e-05	FALSE	0.196836	-0.0134085	0.227751	0.566708	0.45157	0.653606
ENSG00000148814.18	LRRC27	36	0.167177	0.171698	-0.240616	0.142655	0.239116	0.624846	0.668507	FALSE	0.181251	0.0199243	0.203928	0.00981752	0.921072	0.928557
ENSG00000177189.14	RPS6KA3	309	0.791182	0.770058	-0.619743	0.117784	30.1154	4.07089e-08	1.35798e-07	FALSE	0.982661	-0.0184303	0.166668	0.451441	0.501651	0.675534
ENSG00000240849.11	TMEM189	69	0.263319	0.236017	0.710316	0.115245	113.309	1.84656e-26	1.20961e-25	TRUE	0.163837	0.186321	0.193512	3.17891	0.0745945	0.339249
ENSG00000285666.1	AC006972.1	1	0.0061237	0.00832852	-0.355943	1.17878	0.184338	0.667672	0.703726	FALSE	0.00229095	-0.0162329	0.199467	1.17233	0.278924
ENSG00000186019.11	AC021092.1	2	0.0183711	0.0211778	-0.455977	0.281691	10.3535	0.00129232	0.00284695	FALSE	0.0184375	-0.00282899	0.24388	0.00228166	0.961902
ENSG00000276256.1	AC011043.1	78	0.267606	0.293057	-0.77334	0.125129	49.5657	1.91841e-12	8.00854e-12	FALSE	0.318275	-0.145317	0.183956	1.71726	0.190046	0.485631
ENSG00000187231.14	SESTD1	520	1.21862	1.32797	-2.14166	0.106421	492.041	5.12609e-109	1.01457e-107	FALSE	1.69767	0.0749462	0.118325	0.390707	0.531928	0.689416
ENSG00000197971.15	MBP	136	0.389467	0.362267	0.302703	0.130971	16.0678	6.11151e-05	0.000158437	TRUE	0.345526	0.380593	0.202093	5.91088	0.0150476	0.142362
ENSG00000255302.4	EID1	931	2.85242	2.66714	0.813046	0.0611368	184.551	4.91866e-42	4.41282e-41	TRUE	2.0011	0.177389	0.120972	2.92731	0.0870923	0.360878
ENSG00000139436.21	GIT2	93	0.290263	0.273033	0.284755	0.129194	24.0908	9.19003e-07	2.78447e-06	TRUE	0.276072	-0.113253	0.185115	1.08269	0.298096	0.565869
ENSG00000232211.1	AL353613.1	1	0.00673607	0.00632651	-0.394755	0.539279	0.0482205	0.826189	0.83866	FALSE	0.00279632	-0.024906	0.204354	2.5676	0.109073
ENSG00000152910.19	CNTNAP4	31	0.115126	0.122705	-0.823383	0.160749	100.605	1.12269e-23	6.85317e-23	FALSE	0.136922	-0.228324	0.207806	6.52043	0.0106642	0.114807
ENSG00000099940.12	SNAP29	81	0.243723	0.228087	0.190783	0.14388	18.9759	1.32378e-05	3.66609e-05	TRUE	0.205703	-0.108365	0.211752	1.08144	0.298376	0.566131
ENSG00000271584.2	LINC02550	0	0.00551133	0.00524891	-0.390531	0.552677	0.0164669	0.897893	0.902253	FALSE	0.011808	0.00893063	0.245884	0.616192	0.432466
ENSG00000231999.7	LRRC8C-DT	6	0.0342927	0.0326085	-0.299952	0.240683	4.39723	0.0359974	0.0598286	FALSE	0.0267991	-0.0739652	0.255117	4.99094	0.0254804	0.193751
ENSG00000215895.4	AL354702.1	170	0.492345	0.437052	1.5091	0.115373	253.871	3.72012e-57	4.23886e-56	TRUE	0.255845	-0.119434	0.207341	2.27946	0.131098	0.428152
ENSG00000011332.19	DPF1	463	1.16595	1.27152	-3.0052	0.108701	943.713	3.08545e-207	1.18711e-205	FALSE	1.64446	-0.0793389	0.123202	1.19519	0.274286	0.549902
ENSG00000163285.8	GABRG1	2	0.0153092	0.0135067	-0.429928	0.299696	4.17066	0.0411298	0.0673012	FALSE	0.0238849	0.0651298	0.25136	4.18795	0.0407123	0.251654
ENSG00000076108.11	BAZ2A	231	0.616044	0.610639	-0.0447631	0.105625	0.0570808	0.811171	0.825804	FALSE	0.510102	-0.241319	0.171524	2.97435	0.0845941	0.356853
ENSG00000081019.13	RSBN1	77	0.298224	0.321677	-0.820985	0.13037	51.5139	7.10911e-13	3.0267e-12	FALSE	0.352921	-0.148042	0.189178	1.79591	0.180208	0.476509
ENSG00000131095.13	GFAP	1	0.00979792	0.00958786	-0.341493	0.404699	7.12296	0.0076103	0.0147357	FALSE	0.00333843	0.0158427	0.20944	3.34008	0.0676112
ENSG00000072506.12	HSD17B10	196	0.507042	0.468932	0.290954	0.123964	11.9318	0.000551842	0.00128043	FALSE	0.359651	0.09677	0.200021	1.4695	0.225425	0.516763
ENSG00000271670.1	AC010998.2	5	0.0232701	0.0230379	-0.334463	0.296117	2.37915	0.122964	0.175024	FALSE	0.00944364	0.0107529	0.248401	1.27007	0.259754
ENSG00000079332.15	SAR1A	749	2.02388	1.98619	0.296105	0.0792576	14.1385	0.000169828	0.000419124	TRUE	2.05784	-0.108882	0.130859	0.706943	0.40046	0.627744
ENSG00000125648.15	SLC25A23	223	0.608696	0.567172	-0.251546	0.106792	7.93182	0.00485728	0.00975832	FALSE	0.62359	-0.302353	0.158865	6.16104	0.0130595	0.131113
ENSG00000124523.15	SIRT5	47	0.208206	0.213482	-0.375945	0.132237	2.77799	0.0955683	0.140031	FALSE	0.250552	0.0736169	0.192118	0.139944	0.708337	0.782248
ENSG00000119242.8	CCDC92	387	0.941825	0.945884	-0.724883	0.094505	65.1943	6.78647e-16	3.24949e-15	FALSE	1.16158	-0.360242	0.131149	8.03601	0.00458564	0.0674465
ENSG00000161800.13	RACGAP1	27	0.111451	0.112484	-0.518412	0.163414	10.4807	0.0012063	0.0026692	FALSE	0.154326	0.123589	0.210978	1.3494	0.245383	0.529226
ENSG00000286224.1	AP000471.1	0	0.00306185	0.00264496	-0.378533	0.798709	0.208692	0.647794	0.687513	FALSE	0.000820864	0.00487136	0.182422	2.26786	0.132082
ENSG00000165591.6	FAAH2	45	0.184323	0.209294	-0.965416	0.132499	118.546	1.31637e-27	8.86488e-27	FALSE	0.289868	-0.0119836	0.185169	0.417664	0.518105	0.683698
ENSG00000099994.11	SUSD2	3	0.0110227	0.0106904	-0.358712	0.5632	2.06693	0.150524	0.208599	FALSE	0.00733571	-0.00610846	0.244629	0.447404	0.50357
ENSG00000272379.1	AL008729.2	0	0.00979792	0.0108583	-0.411607	0.360723	1.41851	0.233649	0.30369	FALSE	0.00587043	0.0317339	0.225861	3.87854	0.048907
ENSG00000125977.7	EIF2S2	25	0.0985915	0.0963755	-0.277261	0.165596	0.740402	0.389532	0.461184	FALSE	0.0691756	-0.0843003	0.214308	1.79181	0.180706	0.47689
ENSG00000269867.1	AC010326.4	0	0.00673607	0.00774668	-0.406338	0.471723	1.03171	0.309758	0.382643	FALSE	0.0139989	-0.00883224	0.249408	0.454253	0.500322
ENSG00000233654.2	AC108047.1	6	0.0428659	0.0409583	-0.496943	0.183724	14.0508	0.000177938	0.000437877	FALSE	0.0525868	0.00838076	0.239237	0.22996	0.631553	0.738904
ENSG00000125285.5	SOX21	9	0.0312309	0.0304402	-0.0896992	0.226139	80.2825	3.24524e-19	1.75004e-18	FALSE	0.00476449	-0.0230963	0.233158	2.35336	0.125013
ENSG00000123562.17	MORF4L2	1356	4.66626	4.73812	-0.0541429	0.0462092	1.63626	0.200839	0.267319	FALSE	5.0433	-0.167956	0.0767841	5.1036	0.0238763	0.185624
ENSG00000204469.12	PRRC2A	300	0.714636	0.699653	-0.00625105	0.0994337	0.177772	0.673295	0.708688	FALSE	0.706525	0.27998	0.161263	2.81281	0.0935147	0.373009
ENSG00000106404.13	CLDN15	8	0.0545009	0.0534846	-0.386968	0.184529	0.376783	0.53933	0.595735	FALSE	0.0440095	0.00741094	0.242464	0.0160565	0.899166	0.911144
ENSG00000144199.11	FAHD2B	12	0.0667483	0.0640394	-0.309865	0.183839	1.05379	0.304635	0.377461	FALSE	0.0392879	0.0598506	0.238139	2.16085	0.141566	0.43854
ENSG00000197345.13	MRPL21	250	0.657073	0.62215	-0.148788	0.104363	3.36185	0.0667231	0.102337	FALSE	0.715795	0.242202	0.154426	2.94117	0.0863479	0.359735
ENSG00000120457.12	KCNJ5	2	0.00489896	0.00464838	-0.345714	0.751699	6.38544	0.011506	0.0215414	FALSE
ENSG00000275910.1	AC138932.6	0	0.00367422	0.00309575	-0.376927	0.713447	0.606571	0.436082	0.503775	FALSE	0.00120308	0.00479792	0.18726	1.8771	0.170664
ENSG00000108106.14	UBE2S	7	0.0734844	0.0762522	-0.412228	0.148999	2.07521	0.149709	0.207626	FALSE	0.0660468	-0.0914034	0.223938	2.23923	0.134548	0.432501
ENSG00000132002.8	DNAJB1	160	0.43662	0.405707	0.974779	0.10873	123.113	1.31725e-28	9.10843e-28	TRUE	0.299889	0.0226866	0.186859	0.00860592	0.926088	0.932856
ENSG00000247381.3	PLUT	0	0.00734844	0.0075139	-0.382521	0.466188	0.465685	0.494979	0.556674	FALSE	0.00379539	-0.0130917	0.213314	0.735736	0.39103
ENSG00000272567.1	AC109347.2	1	0.00734844	0.00847995	-0.399022	0.503008	0.318222	0.572678	0.624267	FALSE	0.0044755	-0.0321667	0.218392	3.68883	0.0547779
ENSG00000183718.5	TRIM52	4	0.0502143	0.0553925	-0.325722	0.175207	1.5241	0.217	0.285278	FALSE	0.0440261	-0.00774656	0.238199	0.0238319	0.877313	0.894225
ENSG00000184719.12	RNLS	26	0.110839	0.120968	-0.384094	0.178277	1.0483	0.305899	0.378823	FALSE	0.107717	0.150743	0.244934	3.3531	0.0670787	0.322922
ENSG00000101224.17	CDC25B	39	0.176363	0.183669	-0.215006	0.136905	0.813794	0.367001	0.439274	FALSE	0.164599	-0.0294927	0.190521	0.428153	0.512896	0.681454
ENSG00000134057.15	CCNB1	10	0.0453154	0.0423282	-0.289911	0.234298	4.01674	0.0450508	0.0728729	FALSE	0.0471193	-0.0428891	0.260146	1.15969	0.28153	0.553688
ENSG00000133101.10	CCNA1	13	0.0722596	0.0710591	-0.61356	0.1719	37.1611	1.08763e-09	3.97378e-09	FALSE	0.101505	-0.185135	0.205378	6.50385	0.0107641	0.115498
ENSG00000229422.2	AL512625.2	2	0.0287814	0.0332954	-0.50771	0.207596	26.1676	3.13035e-07	9.8304e-07	FALSE	0.0525111	-0.0936534	0.237975	3.63996	0.0564084	0.300537
ENSG00000251247.11	ZNF345	69	0.241274	0.260508	-0.877195	0.137117	64.5267	9.5235e-16	4.53741e-15	FALSE	0.304801	0.0242877	0.20272	0.0273062	0.86875	0.888136
ENSG00000258979.3	LINC02299	1	0.00367422	0.00382912	-0.381172	0.803328	0.000932092	0.975644	0.975969	FALSE	0.00270796	-0.0161489	0.203679	1.24255	0.264981
ENSG00000136485.15	DCAF7	487	1.17208	1.1602	-0.690668	0.0864504	69.5483	7.45667e-17	3.70258e-16	FALSE	1.39818	0.100294	0.118957	0.879309	0.348391	0.598822
ENSG00000143476.18	DTL	8	0.0624617	0.0689245	-0.232672	0.173864	7.20359	0.00727581	0.0141394	FALSE	0.0608839	0.0546017	0.22521	0.808765	0.368486	0.608951
ENSG00000109452.12	INPP4B	348	1.28108	1.50091	-2.35835	0.189995	136.347	1.67545e-31	1.2286e-30	FALSE	3.06105	-1.20534	0.205722	31.8326	1.68046e-08	1.94969e-06
ENSG00000146802.12	TMEM168	3	0.00979792	0.00808572	-0.382215	0.523781	0.477069	0.489753	0.551474	FALSE	0.00814522	0.00881089	0.24873	0.733372	0.391792
ENSG00000115694.15	STK25	429	0.988977	0.926156	0.000883171	0.0860416	3.88514	0.0487152	0.0780015	FALSE	1.05641	-0.0739164	0.141157	0.413594	0.520151	0.68446
ENSG00000272583.1	AL592494.2	9	0.0410288	0.0455535	-0.533685	0.214355	27.3712	1.67915e-07	5.37221e-07	FALSE	0.0730955	-0.109391	0.235737	3.84104	0.0500125	0.282505
ENSG00000177000.12	MTHFR	35	0.146356	0.139368	-0.556526	0.139996	16.0589	6.14038e-05	0.000159147	FALSE	0.188662	0.10376	0.1994	0.778706	0.377537	0.614509
ENSG00000143127.13	ITGA10	9	0.0379669	0.0371528	-0.312632	0.272094	2.29265	0.129988	0.183595	FALSE	0.0272396	-0.00447115	0.267791	0.0923935	0.761156	0.814621
ENSG00000157077.14	ZFYVE9	329	0.812002	0.846283	-0.384761	0.100713	16.7085	4.3586e-05	0.000114701	FALSE	1.09315	0.131897	0.146355	1.0654	0.301987	0.568744
ENSG00000149328.14	GLB1L2	3	0.0214329	0.0216978	-0.460462	0.303216	9.01796	0.00267339	0.00560667	FALSE	0.0283177	0.0204451	0.260385	0.975368	0.323345	0.581742
ENSG00000156587.16	UBE2L6	414	0.977955	0.979797	-0.713183	0.0979799	57.7066	3.04284e-14	1.36905e-13	FALSE	1.02593	0.337613	0.139663	5.90557	0.0150931	0.14251
ENSG00000286070.1	GGT1	93	0.289039	0.261283	0.606899	0.12121	75.213	4.2257e-18	2.19211e-17	TRUE	0.191007	-0.228262	0.195532	5.58478	0.0181172	0.159224
ENSG00000178568.15	ERBB4	59	0.225964	0.238025	-0.612658	0.214433	9.95138	0.00160729	0.00349179	FALSE	0.273119	0.309365	0.256536	3.26121	0.0709367	0.33201
ENSG00000170271.11	FAXDC2	29	0.107165	0.117697	-0.033419	0.19216	18.5022	1.69707e-05	4.65319e-05	FALSE	0.0934577	-0.0744452	0.241269	2.33958	0.126124	0.421101
ENSG00000110455.13	ACCS	0	0.00489896	0.00513202	-0.387077	0.581302	0.0405373	0.840434	0.851356	FALSE	0.0094582	-0.00138533	0.240843	0.120466	0.728529
ENSG00000225657.2	LINC01716	0	0.00734844	0.00732181	-0.39913	0.439936	0.229878	0.631614	0.674296	FALSE	0.00241706	0.00831585	0.20046	2.53557	0.111307
ENSG00000220694.2	AL096711.1	2	0.011635	0.011555	-0.416568	0.385042	1.88194	0.170114	0.231774	FALSE	0.0166822	-0.0149041	0.25339	0.265022	0.606691
ENSG00000273247.5	AC097376.3	109	0.345377	0.370206	-0.476075	0.124035	13.4047	0.000250992	0.000607073	FALSE	0.414328	0.0916778	0.179022	0.715063	0.397768	0.626568
ENSG00000134258.17	VTCN1	3	0.0251072	0.02823	-0.474062	0.239509	13.4357	0.000246879	0.000597486	FALSE	0.0507658	-0.131731	0.242594	8.8	0.00301231	0.0510825
ENSG00000241002.1	AC017007.4	3	0.0189835	0.0204917	-0.457787	0.283405	10.2747	0.00134863	0.00296204	FALSE	0.0290477	-0.0079876	0.252035	0.0459704	0.83023	0.860342
ENSG00000157514.16	TSC22D3	479	1.15248	1.10567	-0.440643	0.0941004	24.6504	6.87311e-07	2.10364e-06	FALSE	1.29996	0.0260453	0.13174	1.54161	0.214378	0.50709
ENSG00000105063.19	PPP6R1	166	0.466626	0.435605	0.0788703	0.110598	4.55705	0.0327835	0.055109	FALSE	0.45449	-0.0198216	0.16842	0.833257	0.361332	0.605036
ENSG00000138688.15	KIAA1109	409	0.984078	1.01872	-0.226793	0.0901164	8.15296	0.0042991	0.00871361	FALSE	1.06506	-0.052177	0.136348	0.243487	0.621699	0.734203
ENSG00000241770.1	AC104411.2	43	0.160441	0.181388	-0.782342	0.145032	59.5381	1.1995e-14	5.49256e-14	FALSE	0.239999	0.0111248	0.200372	0.0317057	0.858675	0.881411
ENSG00000243316.7	GUCY2GP	0	0.00428659	0.00429901	-0.390559	0.637219	0.0315604	0.858996	0.867597	FALSE	0.00196633	-0.0162831	0.196021	1.16235	0.280979
ENSG00000248347.3	AC120036.1	3	0.028169	0.0311533	-0.495034	0.226452	19.7625	8.76869e-06	2.46711e-05	FALSE	0.0404276	0.0334231	0.256401	0.857906	0.354325	0.602011
ENSG00000260781.1	ARHGAP23P1	1	0.00367422	0.00307069	-0.371339	0.828203	0.48653	0.485479	0.547718	FALSE	0.00637845	0.00637927	0.243453	0.602857	0.43749
ENSG00000196787.3	H2AC11	0	0.00551133	0.00511953	-0.390357	0.557985	0.0381013	0.84524	0.855539	FALSE	0.00773	-0.0390654	0.234478	4.55589	0.0328057
ENSG00000120438.12	TCP1	634	1.53337	1.50536	-0.104975	0.0776442	2.23686	0.134755	0.189358	FALSE	1.36711	-0.0445361	0.133702	0.758046	0.383941	0.618514
ENSG00000275111.5	ZNF2	13	0.056338	0.0590536	-0.366588	0.207883	0.163553	0.685907	0.719219	FALSE	0.0540513	0.0322215	0.25761	0.52419	0.46906	0.661177
ENSG00000233718.8	MYCNOS	1	0.00489896	0.00443148	-0.390789	0.672768	0.0672477	0.795387	0.812405	FALSE	0.00508737	-0.00990993	0.223004	0.210962	0.646015
ENSG00000156467.9	UQCRB	1019	3.42498	3.29067	1.13396	0.0549927	435.415	1.07709e-96	1.93699e-95	TRUE	2.58278	-0.112718	0.106382	2.0958	0.147704	0.446323
ENSG00000283696.1	AL592295.4	1	0.0128598	0.0110922	-0.432754	0.327132	4.88926	0.0270242	0.0464621	FALSE	0.0122886	-0.0219128	0.240717	0.77861	0.377567
ENSG00000143369.15	ECM1	16	0.0557257	0.0495968	-0.133827	0.224962	24.4569	7.59928e-07	2.31851e-06	FALSE	0.0348235	-0.0766789	0.267772	4.34938	0.0370223	0.239688
ENSG00000288012.1	AP003307.2	16	0.0851194	0.0850563	-0.0694482	0.155783	23.2441	1.42686e-06	4.26124e-06	FALSE	0.0527821	-0.0445024	0.235138	0.882406	0.347544	0.598424
ENSG00000205090.9	TMEM240	16	0.0851194	0.0920152	-0.471504	0.164286	7.01799	0.00806948	0.0155483	FALSE	0.12222	0.0441577	0.226172	0.340029	0.559813	0.703299
ENSG00000253282.1	AP001330.1	1	0.00489896	0.00317516	-0.356627	0.683174	4.93231	0.0263591	0.0454554	FALSE
ENSG00000138435.15	CHRNA1	1	0.0104103	0.00770624	-0.297963	0.433722	22.4617	2.14372e-06	6.33043e-06	FALSE	0.000642581	0.00443197	0.180014	2.58284	0.108027
ENSG00000160404.18	TOR2A	53	0.227802	0.242002	-0.795541	0.136916	49.775	1.7243e-12	7.22084e-12	FALSE	0.251404	0.00290908	0.205589	0.10544	0.745397	0.804194
ENSG00000184992.11	BRI3BP	46	0.164115	0.162543	-0.401997	0.150861	2.86476	0.0905389	0.133452	FALSE	0.237341	-0.156321	0.21736	3.6102	0.0574262	0.303643
ENSG00000233491.8	AC008163.1	1	0.0183711	0.0209164	-0.403723	0.313053	0.454558	0.500178	0.561371	FALSE	0.0122002	0.0193164	0.244691	1.20992	0.271348
ENSG00000181333.11	HEPHL1	7	0.0361298	0.0353006	-0.369146	0.250251	0.11074	0.739303	0.76357	FALSE	0.0320199	-0.0198774	0.257697	0.270567	0.602952	0.725116
ENSG00000114353.17	GNAI2	580	1.75934	1.57663	2.23152	0.0652449	1278.49	5.32972e-280	2.96882e-278	TRUE	0.811636	-0.0737985	0.150266	0.658459	0.417104	0.636993
ENSG00000023516.9	AKAP11	178	0.501531	0.495883	-0.0159188	0.109445	0.192162	0.661123	0.69851	FALSE	0.491234	-0.0990414	0.169634	0.717791	0.396869	0.626287
ENSG00000257935.2	LHX5-AS1	46	0.135946	0.164854	-0.916852	0.232977	94.4686	2.49017e-22	1.46422e-21	FALSE	0.135681	0.015066	0.273731	0.0599143	0.806631	0.844272
ENSG00000099797.15	TECR	45	0.197183	0.201169	-0.565471	0.131695	16.6585	4.47491e-05	0.000117684	FALSE	0.247022	0.295996	0.184579	5.24996	0.0219473	0.176707
ENSG00000077312.9	SNRPA	86	0.278628	0.262443	0.0786355	0.137216	7.84624	0.00509266	0.0101896	FALSE	0.247809	-0.0593875	0.209143	0.404501	0.524774	0.686054
ENSG00000196646.12	ZNF136	57	0.207593	0.212454	-0.594134	0.140686	17.8556	2.38317e-05	6.44025e-05	FALSE	0.27199	0.00458748	0.202114	0.014662	0.903622	0.914464
ENSG00000093009.9	CDC45	1	0.011635	0.0103969	-0.375645	0.386714	0.779795	0.377204	0.449113	FALSE	0.00851875	-0.0385943	0.237613	4.56947	0.0325466
ENSG00000269911.1	FAM226B	24	0.128598	0.136247	-0.87258	0.137416	124.205	7.59877e-29	5.28327e-28	FALSE	0.204058	0.159084	0.196001	1.60305	0.205472	0.499856
ENSG00000221994.10	ZNF630	2	0.0318432	0.0349645	-0.456985	0.20353	7.29196	0.0069264	0.0135205	FALSE	0.0321684	-0.00442629	0.253856	0.0926253	0.760866	0.814449
ENSG00000274944.4	AL139260.3	0	0.00918555	0.0120237	-0.348041	0.369232	6.88592	0.00868771	0.0166394	FALSE
ENSG00000259156.7	CHEK2P2	3	0.00979792	0.00937216	-0.409401	0.509911	0.90847	0.340521	0.412723	FALSE	0.0145861	0.0353891	0.264161	2.66274	0.102724
ENSG00000197279.4	ZNF165	4	0.0208206	0.0220159	-0.456592	0.294243	8.94135	0.00278786	0.00583175	FALSE	0.036039	-0.0211898	0.259261	0.225867	0.634605	0.740756
ENSG00000180694.14	TMEM64	11	0.056338	0.057371	-0.281098	0.20307	2.9084	0.0881193	0.130221	FALSE	0.0497659	0.0215023	0.255863	0.211498	0.645595	0.746025
ENSG00000287480.1	AL158832.2	3	0.0220453	0.019982	-0.382255	0.274393	0.201988	0.653121	0.691669	FALSE	0.0265729	-0.0335185	0.25865	1.26084	0.261493	0.541103
ENSG00000128513.16	POT1	38	0.191672	0.20465	-0.381583	0.132416	3.62302	0.0569854	0.0893427	FALSE	0.220629	0.178615	0.191508	2.26223	0.132563	0.429803
ENSG00000119777.20	TMEM214	59	0.191672	0.166353	0.754775	0.13364	161.214	6.1442e-37	5.02761e-36	TRUE	0.0901507	-0.0498451	0.228845	1.01943	0.312655	0.574674
ENSG00000182809.10	CRIP2	815	2.1929	2.15174	-0.535966	0.0718068	57.2365	3.86438e-14	1.73381e-13	FALSE	2.76441	-0.29136	0.0996593	9.11133	0.00254031	0.0449206
ENSG00000258334.1	AC125611.4	2	0.00918555	0.00908271	-0.41564	0.460803	1.99689	0.157622	0.21707	FALSE	0.00695292	-0.00556863	0.256818	0.55488	0.456331
ENSG00000234432.4	AC092171.3	1	0.0061237	0.00426366	-0.386927	0.684707	0.443946	0.505224	0.565685	FALSE	0.00711577	0.00449018	0.162123	3.38996	0.0655945
ENSG00000272844.1	AC074044.1	1	0.00857318	0.00892524	-0.405653	0.447788	0.703525	0.401602	0.472584	FALSE	0.01116	0.0354075	0.252495	3.56337	0.0590677
ENSG00000100505.13	TRIM9	275	0.736069	0.751118	-1.57051	0.121735	187.485	1.12541e-42	1.02383e-41	FALSE	1.15165	-0.302952	0.141856	4.77006	0.0289588	0.210085
ENSG00000003147.19	ICA1	101	0.329455	0.341475	-0.857033	0.135193	50.9299	9.57242e-13	4.05603e-12	FALSE	0.52663	-0.0180897	0.188393	0.221868	0.63762	0.742394
ENSG00000212719.12	LINC02693	36	0.191672	0.189968	-0.233266	0.12531	0.0782234	0.77972	0.798784	FALSE	0.186381	-0.0171817	0.184737	0.109375	0.740857	0.801543
ENSG00000143337.18	TOR1AIP1	67	0.218004	0.202282	0.716857	0.123562	130.989	2.48941e-30	1.78512e-29	TRUE	0.126586	-0.00618166	0.210258	0.263781	0.607534	0.727049
ENSG00000083520.15	DIS3	82	0.283527	0.289365	-0.0612046	0.12909	1.5321	0.215797	0.283929	FALSE	0.301633	-0.227765	0.186218	4.10914	0.042652	0.257814
ENSG00000159140.20	SON	932	2.30435	2.32148	0.0354915	0.0611117	0.372462	0.541665	0.597624	FALSE	2.30363	0.272175	0.103611	6.89418	0.00864769	0.101132
ENSG00000185340.15	GAS2L1	116	0.312309	0.269492	1.99439	0.101571	825.967	1.22064e-181	4.11011e-180	TRUE	0.0379827	-0.112921	0.229707	8.39925	0.00375377	0.0597601
ENSG00000270872.2	SRGAP2D	5	0.044703	0.0446915	-0.408995	0.183754	1.18655	0.276026	0.348872	FALSE	0.0206163	0.015379	0.235275	1.20191	0.272941
ENSG00000159082.17	SYNJ1	82	0.284752	0.307846	-0.8919	0.125461	68.9633	1.00314e-16	4.95339e-16	FALSE	0.364	-0.230419	0.184645	2.86941	0.0902779	0.365915
ENSG00000168090.10	COPS6	360	0.894672	0.84584	0.166867	0.0987482	4.31101	0.0378664	0.0625582	FALSE	0.882905	0.158882	0.15319	1.4441	0.229476	0.519401
ENSG00000260805.2	AC092803.1	10	0.0471525	0.0450257	-0.560741	0.192406	33.2658	8.03828e-09	2.78797e-08	FALSE	0.0813869	0.00872187	0.230143	0.0328841	0.856101	0.879498
ENSG00000137825.11	ITPKA	2	0.0122474	0.0117693	-0.377014	0.439462	0.284122	0.594012	0.642158	FALSE	0.0173489	0.00127423	0.229732	0.240415	0.623907
ENSG00000260070.1	AC006960.4	0	0.00428659	0.00345695	-0.389459	0.680757	0.224241	0.635827	0.677924	FALSE	0.00508409	-0.0322383	0.222846	3.54712	0.0596488
ENSG00000230580.1	AC021016.1	0	0.00306185	0.00413254	-0.382429	0.728202	0.222495	0.637145	0.679094	FALSE	0.00267989	-0.0161552	0.203402	1.23617	0.26621
ENSG00000070950.10	RAD18	34	0.112676	0.111049	-0.125612	0.175303	7.66163	0.00564076	0.0111966	FALSE	0.0984675	0.0644036	0.256584	1.99475	0.157845	0.457853
ENSG00000110514.19	MADD	183	0.54011	0.568472	-1.37254	0.112984	179.109	7.58668e-41	6.65477e-40	FALSE	0.797204	0.144146	0.147806	0.911234	0.339787	0.592854
ENSG00000167971.15	CASKIN1	74	0.233925	0.239407	-1.16426	0.132307	168.277	1.75951e-38	1.48427e-37	FALSE	0.363184	-0.232485	0.182438	3.43443	0.0638505	0.314973
ENSG00000070718.12	AP3M2	66	0.273117	0.278756	-0.0857622	0.122159	1.41424	0.234353	0.304473	FALSE	0.281853	0.0633412	0.179414	0.181024	0.670495	0.759231
ENSG00000274579.1	AL096861.1	1	0.0171464	0.0162769	-0.399226	0.287573	0.201653	0.65339	0.691923	FALSE	0.010055	0.0197155	0.239924	1.42963	0.231825
ENSG00000124783.14	SSR1	312	0.770361	0.764785	1.02894	0.0867616	146.231	1.15595e-33	8.88347e-33	TRUE	0.597078	-0.192952	0.170234	1.90477	0.167546	0.466814
ENSG00000272710.2	AC133041.1	0	0.00918555	0.00953181	-0.408528	0.372552	0.958505	0.327564	0.400354	FALSE	0.0162304	-0.0110714	0.245337	0.0710907	0.789755
ENSG00000236115.1	AL136097.2	1	0.00796081	0.0125397	-0.367283	0.485879	3.751	0.0527758	0.0835284	FALSE	0.00444503	-0.00435485	0.218979	0.037306	0.846843
ENSG00000089169.15	RPH3A	5	0.0520514	0.0505777	-0.392473	0.182562	0.520906	0.470455	0.534888	FALSE	0.0879841	0.0346991	0.236834	0.131025	0.717372	0.787729
ENSG00000160223.17	ICOSLG	1	0.00734844	0.00677608	-0.330266	0.448618	15.0402	0.000105244	0.000265494	FALSE	0.00272296	-0.0161456	0.203827	1.24604	0.26431
ENSG00000260927.2	AC009107.2	12	0.0753215	0.0698891	-0.254796	0.155503	3.32233	0.0683448	0.104425	FALSE	0.0701413	-0.0741866	0.226565	1.42978	0.2318	0.519961
ENSG00000100147.13	CCDC134	8	0.044703	0.0465771	-0.35536	0.22452	0.187167	0.665285	0.701796	FALSE	0.0515609	-0.034411	0.23547	0.705255	0.401023	0.627923
ENSG00000104205.15	SGK3	225	0.595224	0.605796	-0.0938749	0.107011	0.581848	0.445589	0.512833	FALSE	0.722172	0.291973	0.155946	3.52839	0.0603264	0.310176
ENSG00000123243.15	ITIH5	2	0.0171464	0.0174699	-0.369728	0.366621	0.961199	0.326885	0.399707	FALSE	0.0208252	0.0215206	0.248242	1.05014	0.305475
ENSG00000172733.11	PURG	95	0.314758	0.330399	-1.25925	0.120604	175.056	5.82037e-40	5.03914e-39	FALSE	0.510157	-0.179585	0.168092	1.91118	0.166832	0.466802
ENSG00000102221.14	JADE3	60	0.205144	0.245816	-0.629391	0.15216	25.7913	3.80402e-07	1.18714e-06	FALSE	0.281729	0.189079	0.200712	2.91384	0.0878227	0.361869
ENSG00000228016.1	RAPGEF4-AS1	5	0.028169	0.0328913	-0.371352	0.318349	0.480383	0.488249	0.550151	FALSE	0.0461716	-0.0641901	0.255302	2.93452	0.0867044	0.360475
ENSG00000114648.12	KLHL18	212	0.532149	0.547094	-0.523536	0.122028	18.3791	1.81031e-05	4.9501e-05	FALSE	0.604492	-0.124263	0.1702	1.22624	0.26814	0.545939
ENSG00000269001.2	AC092070.2	5	0.0238824	0.0184369	-0.222475	0.266576	28.2665	1.05709e-07	3.43418e-07	FALSE	0.0145407	-0.00634838	0.246803	0.00610032	0.937745
ENSG00000184517.12	ZFP1	163	0.45989	0.500814	-1.02062	0.11799	90.6353	1.72749e-21	9.92665e-21	FALSE	0.637737	0.367192	0.168614	5.53319	0.0186591	0.161349
ENSG00000257191.1	AC090709.1	0	0.00489896	0.00433161	-0.394705	0.601473	0.188926	0.663812	0.700734	FALSE	0.000821875	-0.0161798	0.182445	1.79101	0.180803
ENSG00000105968.18	H2AZ2	428	1.0447	0.962112	1.17965	0.0819748	216.554	5.10483e-49	5.13865e-48	TRUE	0.620769	-0.0179046	0.16129	0.925185	0.336117	0.589833
ENSG00000188501.11	LCTL	5	0.0404164	0.0317069	-0.204696	0.194547	20.0293	7.62628e-06	2.15656e-05	FALSE	0.0227104	0.015857	0.244354	0.336699	0.561741	0.704751
ENSG00000227175.1	AL590677.2	0	0.00367422	0.00491744	-0.387615	0.665953	0.205015	0.650703	0.689838	FALSE	0.00337525	-0.0159817	0.210016	1.44762	0.228911
ENSG00000135451.13	TROAP	0	0.00367422	0.00319022	-0.377083	0.704901	0.530634	0.46634	0.531442	FALSE	0.00304213	-0.00459842	0.206795	0.187669	0.664864
ENSG00000036530.8	CYP46A1	54	0.203307	0.213937	-0.930018	0.138457	86.4622	1.42437e-20	8.01603e-20	FALSE	0.341063	0.0995898	0.184526	0.584056	0.444727	0.650907
ENSG00000285802.1	AL450043.1	0	0.00428659	0.00446805	-0.390772	0.624561	0.0372459	0.846965	0.856996	FALSE	0.00640099	-0.0232587	0.231169	2.74781	0.0973877
ENSG00000070915.9	SLC12A3	1	0.0104103	0.0114855	-0.414598	0.400886	1.81422	0.178002	0.240963	FALSE	0.00984691	-0.0276125	0.240468	1.21147	0.271041
ENSG00000157005.4	SST	33	0.120637	0.0998236	-0.841384	0.344388	48.6994	2.98365e-12	1.23353e-11	FALSE	0.165341	0.0713804	0.275883	0.0576838	0.810195	0.846903
ENSG00000184378.3	ACTRT3	0	0.00918555	0.00790155	-0.365211	0.402637	2.58063	0.108179	0.15622	FALSE	0.00856979	-0.0199603	0.238118	0.609446	0.434997
ENSG00000230916.2	MTCO1P53	65	0.250459	0.235492	0.700995	0.11304	118.951	1.07344e-27	7.2595e-27	TRUE	0.155662	-0.198983	0.195347	5.17656	0.0228936	0.181267
ENSG00000051128.19	HOMER3	213	0.567055	0.530891	0.59883	0.110718	39.7227	2.9271e-10	1.09837e-09	TRUE	0.382517	-0.161023	0.181776	1.85463	0.173246	0.470438
ENSG00000188266.14	HYKK	5	0.0349051	0.0373104	-0.175279	0.198143	32.1557	1.42301e-08	4.85971e-08	FALSE	0.0131805	-0.00692973	0.24396	0.0542011	0.815908
ENSG00000258279.4	LINC00592	1	0.00428659	0.00353388	-0.376923	0.766355	0.474746	0.490812	0.552408	FALSE	0.00285849	-0.00442115	0.205048	0.262261	0.608571
ENSG00000152527.14	PLEKHH2	94	0.290263	0.266903	1.66101	0.14994	346.21	2.83454e-77	4.21112e-76	TRUE	0.104082	0.0207969	0.250013	0.561611	0.453612	0.654931
ENSG00000287069.1	AC061958.1	5	0.0355175	0.0399264	-0.473877	0.218985	9.81317	0.00173266	0.00374654	FALSE	0.042309	-0.005353	0.255863	0.0556969	0.813431	0.849052
ENSG00000151746.14	BICD1	1119	3.53399	3.61754	-0.464186	0.0600239	61.5014	4.42435e-15	2.05972e-14	FALSE	3.32229	-0.0142989	0.0924622	0.0440157	0.833824	0.862959
ENSG00000159208.16	CIART	2	0.0324556	0.0309994	-0.274105	0.198976	9.42165	0.00214439	0.00457134	FALSE	0.0290406	-0.00620315	0.242578	0.0093974	0.922774	0.93004
ENSG00000166153.16	DEPDC4	1	0.0122474	0.0111757	-0.420277	0.347893	2.31829	0.12786	0.181016	FALSE	0.018192	0.00367249	0.241828	0.206537	0.649495
ENSG00000185515.14	BRCC3	47	0.177587	0.176552	-0.470431	0.147767	6.87459	0.008743	0.0167386	FALSE	0.189303	-0.0122456	0.212398	0.166227	0.683487	0.766723
ENSG00000174482.10	LINGO2	724	2.65279	2.93439	-4.01539	0.122192	1107.78	6.73625e-243	3.09223e-241	FALSE	4.70533	-0.0366777	0.122469	0.285256	0.593277	0.720736
ENSG00000137414.6	FAM8A1	36	0.180649	0.178973	-0.127695	0.138593	3.25062	0.0713966	0.108452	FALSE	0.174778	0.0252111	0.201466	0.105673	0.745126	0.804112
ENSG00000225610.1	AC007679.2	0	0.00306185	0.00194429	-0.367213	0.859641	1.42904	0.231921	0.301933	FALSE	0.00269412	-0.00442042	0.203448	0.337294	0.561395
ENSG00000156345.17	CDK20	10	0.0667483	0.0724305	-0.539273	0.177552	18.8144	1.44072e-05	3.978e-05	FALSE	0.110351	0.0590958	0.224513	0.585251	0.444261	0.650559
ENSG00000237883.2	DGUOK-AS1	4	0.0226577	0.0178167	-0.288982	0.271117	10.066	0.00151031	0.00329572	FALSE	0.0201805	-0.0313111	0.24985	1.3677	0.242208
ENSG00000164976.9	MYORG	6	0.0257195	0.0275342	-0.324445	0.279227	3.47933	0.0621397	0.096323	FALSE	0.0322427	-0.00598321	0.253903	2.83167	0.0924221	0.370776
ENSG00000204264.11	PSMB8	98	0.243723	0.218428	1.68219	0.1095	703.135	6.2225e-155	1.77212e-153	TRUE	0.0171495	-0.0681724	0.244843	8.8998	0.00285203
ENSG00000131725.14	WDR44	139	0.409063	0.396149	0.158834	0.11956	6.79598	0.00913636	0.0174499	FALSE	0.436075	0.037118	0.182777	0.21257	0.644761	0.745434
ENSG00000285751.1	AC021723.2	1	0.0159216	0.0153289	-0.391558	0.295776	0.031075	0.860073	0.86852	FALSE	0.0142969	0.0087752	0.249545	0.950132	0.329686
ENSG00000249209.2	AP000311.1	1	0.00489896	0.00674055	-0.384963	0.643444	0.369363	0.543352	0.599154	FALSE	0.00751508	0.0065852	0.235532	0.72313	0.395119
ENSG00000187079.17	TEAD1	542	1.76669	1.60084	2.43811	0.0844786	911.031	3.92461e-200	1.46308e-198	TRUE	0.664815	0.0326159	0.21326	0.0405058	0.840495	0.867498
ENSG00000248774.1	AC097534.1	4	0.0159216	0.0174652	-0.278144	0.345572	19.8221	8.49952e-06	2.39391e-05	FALSE	0.0051951	-0.00430159	0.22434	0.139432	0.708846
ENSG00000266094.7	RASSF5	29	0.130435	0.141656	-0.719252	0.151186	48.0255	4.20709e-12	1.72892e-11	FALSE	0.168565	0.0223424	0.205303	0.222693	0.636995	0.742068
ENSG00000268186.1	ZNF114-AS1	2	0.011635	0.00982697	-0.374876	0.414656	0.684763	0.407952	0.478344	FALSE	0.00898801	-0.00139241	0.239885	0.0754801	0.783519
ENSG00000196421.8	C20orf204	0	0.00428659	0.00383027	-0.381975	0.651863	0.189387	0.663428	0.700401	FALSE	0.00615388	-0.00423267	0.229929	0.377755	0.538807
ENSG00000066336.11	SPI1	2	0.0146969	0.0126979	-0.40393	0.340682	0.630588	0.42714	0.495639	FALSE	0.0224436	0.0325402	0.250702	1.16098	0.281262	0.553493
ENSG00000223838.2	AC007091.1	20	0.084507	0.0782939	0.105575	0.158698	63.4359	1.65667e-15	7.83249e-15	TRUE	0.0323913	-0.0196668	0.248407	0.200662	0.654187	0.751965
ENSG00000072849.11	DERL2	134	0.409675	0.400023	0.410781	0.11472	25.9488	3.50595e-07	1.09712e-06	TRUE	0.352685	0.167262	0.189784	1.19774	0.273774	0.549731
ENSG00000180611.7	MB21D2	306	0.765462	0.7984	-0.893978	0.118513	63.0573	2.00783e-15	9.46289e-15	FALSE	0.743365	0.175912	0.161932	1.00346	0.316474	0.577521
ENSG00000283900.1	TPTEP2-CSNK1E	110	0.369259	0.369868	-0.958836	0.118935	78.5532	7.7874e-19	4.15005e-18	FALSE	0.499849	0.511275	0.162265	11.4791	0.000703842	0.0171463
ENSG00000285483.1	AL590381.1	2	0.0202082	0.0176383	-0.322701	0.287683	5.85134	0.0155652	0.0283389	FALSE	0.01567	-0.0127805	0.257962	0.0768836	0.781566
ENSG00000124766.6	SOX4	1236	7.54562	8.11003	-1.86926	0.0816158	468.358	7.29738e-104	1.39044e-102	FALSE	7.90095	0.938335	0.126039	56.2512	6.37788e-14	1.83671e-11
ENSG00000078814.15	MYH7B	9	0.0422535	0.0450271	-0.33984	0.233613	0.725279	0.394418	0.465636	FALSE	0.0364391	0.0972788	0.245421	5.9509	0.0147098	0.14087
ENSG00000287507.1	AP001053.1	0	0.00306185	0.00301181	-0.372475	0.757241	0.815619	0.366464	0.438785	FALSE
ENSG00000232065.1	LINC01063	4	0.0287814	0.0281715	-0.359971	0.240338	0.478387	0.489154	0.550929	FALSE	0.0268582	-0.0130278	0.249622	0.122098	0.72677	0.792522
ENSG00000143190.23	POU2F1	288	0.691978	0.750672	-0.130767	0.113246	4.31292	0.0378241	0.0624952	FALSE	0.668269	0.00522316	0.181346	0.341095	0.559198	0.703063
ENSG00000110900.15	TSPAN11	36	0.144519	0.145906	-0.716488	0.158924	39.6729	3.00261e-10	1.12618e-09	FALSE	0.172964	-0.00645651	0.216289	0.0406003	0.840311	0.86742
ENSG00000078295.16	ADCY2	89	0.263319	0.266877	-0.798206	0.205929	23.983	9.71897e-07	2.94055e-06	FALSE	0.281849	-0.222442	0.253649	2.59616	0.107123	0.395563
ENSG00000275457.1	AL117332.1	12	0.0532762	0.0538559	-0.366333	0.231037	0.0364468	0.848596	0.858501	FALSE	0.0670834	-0.0489706	0.272262	0.870874	0.350713	0.600229
ENSG00000248505.2	LINC02380	0	0.00306185	0.00331426	-0.373341	0.738626	0.829823	0.362324	0.434673	FALSE	0.00815188	-0.000177014	0.100707	0.145929	0.702456
ENSG00000185008.17	ROBO2	893	3.89835	4.50229	-4.25521	0.11698	1426.03	4.63696565695843e-312	2.92189688956056e-310	FALSE	4.80417	0.0575391	0.127304	0.2576	0.611774	0.729256
ENSG00000170500.12	LONRF2	135	0.402327	0.39227	-0.7783	0.135162	34.5899	4.07017e-09	1.4368e-08	FALSE	0.531181	-0.395465	0.170106	7.75263	0.00536344	0.075112
ENSG00000103496.15	STX4	54	0.181874	0.164356	0.534575	0.129034	107.85	2.89955e-25	1.84404e-24	TRUE	0.102384	0.0350859	0.221145	0.197977	0.656359	0.752584
ENSG00000099284.14	MACROH2A2	480	1.16779	1.23655	-2.36785	0.10863	567.564	1.90212e-125	4.31218e-124	FALSE	1.41838	0.464411	0.129237	12.9688	0.00031673	0.00925346
ENSG00000152556.17	PFKM	188	0.491733	0.482005	-0.664974	0.124316	28.8468	7.83359e-08	2.56504e-07	FALSE	0.529197	0.324628	0.176125	4.1192	0.0423991	0.25696
ENSG00000250791.2	AC106892.1	1	0.0159216	0.0174789	-0.438066	0.295243	5.63578	0.0175975	0.0316631	FALSE	0.0236962	-0.0209358	0.252329	0.838738	0.359758	0.604188
ENSG00000013588.8	GPRC5A	6	0.0220453	0.0185267	-0.187237	0.337691	45.3584	1.64087e-11	6.54928e-11	FALSE	0.00270671	-0.0161492	0.203667	1.24226	0.265036
ENSG00000177192.13	PUS1	22	0.0985915	0.0950193	-0.140244	0.154411	10.5172	0.00118269	0.00262084	FALSE	0.0740888	0.0340652	0.223318	0.672704	0.41211	0.633756
ENSG00000270210.1	AC104695.3	8	0.0416412	0.0355341	0.0202766	0.166461	118.588	1.28938e-27	8.68804e-27	TRUE	0.00468559	-0.000657482	0.100707	1.01967	0.312597
ENSG00000272523.1	LINC01023	4	0.0404164	0.0434837	-0.189459	0.182935	22.6461	1.9476e-06	5.7676e-06	FALSE	0.0313261	-0.00796923	0.259552	0.439561	0.507334	0.678592
ENSG00000176907.4	TCIM	8	0.0263319	0.0213325	-0.141513	0.277996	65.6139	5.48511e-16	2.63478e-15	FALSE	0.00207581	-0.0162679	0.197199	1.16046	0.28137
ENSG00000284693.1	LINC02606	1	0.00673607	0.00635854	-0.352892	0.507873	5.12205	0.0236237	0.0412928	FALSE	0.00249674	-0.0161939	0.201569	1.2001	0.273302
ENSG00000259635.1	AC100830.1	8	0.0324556	0.0377957	-0.514255	0.252627	23.4069	1.31105e-06	3.9271e-06	FALSE	0.0349818	0.0314172	0.260721	0.583134	0.445087	0.651279
ENSG00000228486.10	C2orf92	14	0.0649112	0.0691871	-0.379875	0.20515	0.747155	0.387378	0.459123	FALSE	0.0767327	0.0646806	0.238013	1.93376	0.164348	0.464621
ENSG00000254067.2	AC123767.1	1	0.0202082	0.0244925	-0.405875	1.26594	2.46458			FALSE	0.0108554	0.0128191	0.268467	5.28517	0.0215078
ENSG00000233521.7	LINC01638	69	0.179424	0.144765	1.25857	0.140085	438.739	2.03621e-97	3.68946e-96	TRUE	0.0163768	-0.0719293	0.248911	9.59633	0.00194967
ENSG00000133937.4	GSC	2	0.00796081	0.00651505	-0.322644	0.50821	15.4698	8.38346e-05	0.000213799	FALSE	0.00133732	-0.0163249	0.188885	1.32065	0.250475
ENSG00000176563.9	CNTD1	6	0.0275566	0.0263133	-0.393226	0.287477	0.0874527	0.767441	0.78792	FALSE	0.0461562	-0.0334108	0.253219	0.315783	0.574153	0.710252
ENSG00000088992.18	TESC	3	0.00734844	0.00905308	-0.394131	0.657216	0.403969	0.525046	0.583276	FALSE	0.00451026	-0.00435052	0.21947	0.0436281	0.834547
ENSG00000240553.1	AL031428.1	3	0.0140845	0.011622	-0.314859	0.369925	8.56668	0.00342371	0.00705367	FALSE	0.00985363	-0.0300068	0.242627	4.15318	0.0415564
ENSG00000223485.4	LINC01615	16	0.0538885	0.0496341	0.148976	0.189601	149.412	2.3303e-34	1.81407e-33	TRUE	0.00313059	-0.0223778	0.207264	2.41341	0.1203
ENSG00000272702.1	AC010913.1	14	0.0618494	0.0515208	0.0736405	0.167769	83.0839	7.86448e-20	4.31764e-19	TRUE	0.0316358	-0.0669415	0.250657	4.74588	0.0293685	0.211818
ENSG00000197852.12	INKA2	13	0.0783833	0.0696432	-0.118104	0.158514	18.7389	1.49892e-05	4.13159e-05	FALSE	0.050889	0.0892886	0.243575	2.89372	0.0889254	0.364141
ENSG00000154153.13	RETREG1	283	0.700551	0.649701	-0.738791	0.118989	44.1023	3.11656e-11	1.22841e-10	FALSE	0.95405	-0.162133	0.148946	2.64797	0.103682	0.389944
ENSG00000106536.19	POU6F2	224	0.914881	0.927071	-2.75503	0.218581	243.127	8.1815e-55	9.03502e-54	FALSE	1.34795	0.275204	0.251613	1.31549	0.251402	0.533397
ENSG00000276293.4	PIP4K2B	231	0.595836	0.596528	-1.15519	0.118302	107.97	2.72884e-25	1.73593e-24	FALSE	0.79575	0.270666	0.154941	2.878	0.0897977	0.365238
ENSG00000232677.8	LINC00665	240	0.644213	0.651308	-0.934529	0.113046	76.5159	2.1845e-18	1.1456e-17	FALSE	0.728224	-0.0772701	0.156151	1.16747	0.279921	0.552547
ENSG00000184672.12	RALYL	821	7.72198	9.9288	-5.89428	0.146199	1233.04	4.02463e-270	2.12359e-268	FALSE	12.1479	0.775166	0.162051	23.0144	1.60795e-06	0.000110346
ENSG00000066583.12	ISOC1	70	0.233313	0.236713	-0.675714	0.134195	28.6343	8.74191e-08	2.85274e-07	FALSE	0.297797	-0.123886	0.184426	1.16216	0.281017	0.553421
ENSG00000254705.1	AP000722.1	0	0.00306185	0.0037321	-0.382457	0.727593	0.188113	0.664492	0.701196	FALSE
ENSG00000271730.1	AL390208.1	1	0.00673607	0.00693197	-0.395869	0.542226	0.0758191	0.783045	0.801746	FALSE	0.00934787	-0.0118553	0.241635	0.677298	0.410519
ENSG00000281649.2	EBLN3P	184	0.499694	0.506666	0.446404	0.106323	26.136	3.1819e-07	9.98836e-07	TRUE	0.460308	-0.17873	0.175559	1.96135	0.161369	0.461418
ENSG00000232956.9	SNHG15	175	0.491121	0.4728	-0.678873	0.119125	34.1778	5.03004e-09	1.76397e-08	FALSE	0.542563	0.459563	0.168935	8.29794	0.00396902	0.0617875
ENSG00000180185.11	FAHD1	125	0.354562	0.353249	-0.746242	0.128472	36.7503	1.3427e-09	4.87887e-09	FALSE	0.402471	-0.0188882	0.179929	0.649891	0.420152	0.638727
ENSG00000226029.1	LINC01772	12	0.0747091	0.0698425	-0.394581	0.167653	1.16955	0.279495	0.352218	FALSE	0.0808306	-0.0611272	0.211887	0.779681	0.377239	0.614509
ENSG00000235652.8	AL356599.1	40	0.173301	0.198927	-0.47901	0.142658	10.6567	0.00109675	0.00244143	FALSE	0.203734	-0.0105355	0.197859	1.10939	0.292214	0.561358
ENSG00000150764.13	DIXDC1	213	0.586038	0.603883	-0.45385	0.118192	15.3652	8.86074e-05	0.000225396	FALSE	0.654318	0.0407264	0.168949	0.348488	0.55497	0.700938
ENSG00000186472.20	PCLO	542	1.33864	1.49845	-2.21725	0.111909	456.587	2.65862e-101	4.97104e-100	FALSE	2.17028	0.150038	0.118809	2.18886	0.139012	0.436392
ENSG00000134996.11	OSTF1	98	0.309859	0.303955	0.0622584	0.124676	5.92562	0.0149223	0.0272395	FALSE	0.346296	0.0387008	0.180681	0.0417117	0.83817	0.866319
ENSG00000100410.8	PHF5A	34	0.176363	0.172382	-0.333465	0.128709	0.937723	0.332864	0.405449	FALSE	0.182537	-0.00742485	0.188957	0.0656241	0.797818	0.838269
ENSG00000157259.8	GATAD1	52	0.192284	0.191914	-0.328485	0.143031	0.942509	0.331634	0.40434	FALSE	0.216107	-0.0241309	0.200716	0.418112	0.517881	0.683682
ENSG00000125779.22	PANK2	194	0.546846	0.554947	-1.31468	0.117266	148.066	4.58807e-34	3.55324e-33	FALSE	0.663155	0.333037	0.160703	4.48804	0.0341327	0.229167
ENSG00000150753.12	CCT5	249	0.685854	0.659129	-0.747267	0.122053	41.9918	9.16551e-11	3.53033e-10	FALSE	0.674765	-0.115378	0.173669	1.02722	0.310812	0.573588
ENSG00000171444.18	MCC	213	0.567055	0.52461	2.42691	0.0983425	833.588	2.68922e-183	9.15786e-182	TRUE	0.0961614	-0.0594308	0.225818	0.742085	0.388994	0.622141
ENSG00000123999.5	INHA	8	0.049602	0.0496547	-0.144094	0.19218	25.8077	3.77181e-07	1.1774e-06	FALSE	0.0355483	-0.0720769	0.24234	3.75773	0.052564	0.289461
ENSG00000168899.5	VAMP5	201	0.645438	0.558982	2.90094	0.113932	1133.54	1.69294e-248	7.98507e-247	TRUE	0.061907	-0.227157	0.229606	19.0565	1.26905e-05	0.000662328
ENSG00000184441.4	AP001062.1	0	0.00306185	0.00273052	-0.378697	0.804199	0.137504	0.710775	0.739802	FALSE	0.00216828	0.00448377	0.198181	1.63993	0.200335
ENSG00000164104.11	HMGB2	68	0.21188	0.196246	0.464308	0.147526	61.391	4.67947e-15	2.17638e-14	TRUE	0.146421	0.0970388	0.247606	0.653597	0.41883	0.637927
ENSG00000125398.8	SOX9	9	0.0483772	0.041141	0.0667103	0.153139	125.635	3.69596e-29	2.58846e-28	TRUE	0.00770838	-0.0121239	0.236266	0.286317	0.592591
ENSG00000240694.9	PNMA2	151	0.429884	0.406061	-1.40104	0.122339	182.64	1.28531e-41	1.1433e-40	FALSE	0.619886	0.0756368	0.165827	0.762784	0.382459	0.617502
ENSG00000167394.13	ZNF668	39	0.162278	0.159134	-0.190583	0.142384	1.38294	0.239602	0.310315	FALSE	0.159776	0.140391	0.214713	1.71817	0.189929	0.485631
ENSG00000107625.13	DDX50	371	0.915493	0.967748	-0.347714	0.0930134	17.0654	3.61149e-05	9.58169e-05	FALSE	1.05525	-0.0446637	0.139333	0.558595	0.454827	0.655606
ENSG00000239774.1	AC125618.2	1	0.00428659	0.00489586	-0.387446	0.712641	0.0546178	0.815214	0.829378	FALSE	0.00906447	-0.0118897	0.240979	0.59057	0.442199
ENSG00000269889.1	AC078802.1	0	0.00367422	0.00346304	-0.385777	0.708569	0.0199064	0.887799	0.893274	FALSE	0.00267949	-0.00442026	0.203306	0.345191	0.556848
ENSG00000135205.15	CCDC146	18	0.0961421	0.0974164	-0.170075	0.156129	7.53873	0.00603866	0.0119175	FALSE	0.0876826	0.101066	0.22294	3.21831	0.0728188	0.335912
ENSG00000102226.9	USP11	506	1.28904	1.29407	-1.10421	0.0942117	150.159	1.60066e-34	1.25094e-33	FALSE	1.57598	-0.00319086	0.124278	0.295859	0.58649	0.716703
ENSG00000182362.14	YBEY	204	0.535824	0.536904	0.136412	0.113015	2.99456	0.0835448	0.124218	FALSE	0.525229	0.0703885	0.17024	0.251995	0.615674	0.730559
ENSG00000259959.1	AC107068.1	7	0.049602	0.0505687	-0.526289	0.181084	19.6572	9.26528e-06	2.60226e-05	FALSE	0.0640209	0.0499601	0.235706	0.733021	0.391906	0.623916
ENSG00000157617.17	C2CD2	36	0.123086	0.120536	0.106138	0.163488	35.2935	2.83577e-09	1.01191e-08	TRUE	0.149394	0.0589645	0.24309	1.01998	0.312525	0.574631
ENSG00000094975.14	SUCO	169	0.480098	0.464442	0.615523	0.106661	48.2009	3.84702e-12	1.58285e-11	TRUE	0.439154	-0.0181	0.171256	0.16926	0.68077	0.765647
ENSG00000235078.1	AC231981.1	13	0.0520514	0.0494549	-0.217083	0.215247	9.81368	0.00173218	0.00374583	FALSE	0.0340815	0.0340476	0.265213	3.34742	0.0673103	0.323454
ENSG00000232628.6	AC092809.3	2	0.0110227	0.0131602	-0.422395	0.443541	3.72864	0.053487	0.0845314	FALSE	0.0212535	0.00352437	0.264746	0.387319	0.533712	0.690009
ENSG00000101160.14	CTSZ	5	0.028169	0.0197277	-0.383497	0.307925	0.0194078	0.889204	0.894532	FALSE	0.0136635	0.00793365	0.259846	1.14581	0.284428
ENSG00000272195.1	AL356512.1	3	0.00673607	0.00638187	-0.390462	0.685471	0.220767	0.638456	0.680158	FALSE	0.00620251	-0.022161	0.243342	2.67517	0.101924
ENSG00000185710.9	SMG1P4	5	0.0434783	0.0411519	-0.324045	0.186858	1.39767	0.237115	0.307528	FALSE	0.0398986	0.0183318	0.247331	0.290548	0.58987	0.718763
ENSG00000202222.1	AL033527.1	1	0.0312309	0.0347944	-0.444424	0.199106	5.19707	0.022625	0.0397265	FALSE	0.0418111	-0.00178391	0.24658	0.146844	0.70157	0.778394
ENSG00000161270.19	NPHS1	0	0.0110227	0.0110199	-0.415908	0.336016	1.97056	0.160389	0.220312	FALSE	0.0117591	-0.0367579	0.242319	2.03708	0.153504
ENSG00000283698.1	VINAC1P	3	0.0238824	0.0284795	-0.470331	0.276502	12.722	0.000361382	0.000857996	FALSE	0.0280242	0.0145395	0.246572	0.832603	0.361521	0.605036
ENSG00000197565.15	COL4A6	12	0.0569504	0.0570555	0.0464644	0.184301	77.1332	1.59811e-18	8.42499e-18	TRUE	0.0201108	0.0199047	0.261537	1.26497	0.260713
ENSG00000134321.12	RSAD2	0	0.00306185	0.00329758	-0.381034	0.757743	0.072656	0.787508	0.805491	FALSE	0.00367612	-0.00439987	0.212563	0.0525693	0.818651
ENSG00000262052.1	AC090618.1	8	0.039804	0.0441652	-0.533983	0.219916	26.7299	2.33968e-07	7.42512e-07	FALSE	0.066839	0.124524	0.242885	5.89884	0.0151508	0.142729
ENSG00000120948.17	TARDBP	210	0.569504	0.552683	0.31664	0.103107	13.4678	0.000242699	0.000587607	TRUE	0.512259	0.323649	0.168998	4.09972	0.0428902	0.258734
ENSG00000286133.2	AC093817.2	0	0.00979792	0.00895343	-0.376051	0.382304	0.845981	0.357692	0.429954	FALSE
ENSG00000269961.1	AC010359.2	2	0.00673607	0.00700213	-0.401812	0.600893	0.672715	0.412107	0.482204	FALSE	0.00425238	-0.0119149	0.217082	0.482842	0.487138
ENSG00000275674.1	AC091167.6	46	0.203919	0.21926	-0.706541	0.126954	39.9617	2.58997e-10	9.73999e-10	FALSE	0.250031	-0.0202972	0.185077	0.145732	0.702648	0.778901
ENSG00000160818.16	GPATCH4	113	0.311696	0.299484	0.219826	0.137924	13.5925	0.000227089	0.000551762	TRUE	0.331983	-0.196989	0.203234	2.58688	0.107753	0.396501
ENSG00000186787.8	SPIN2B	57	0.187385	0.171558	-0.427077	0.145699	5.50752	0.0189348	0.0338336	FALSE	0.203196	-0.0162859	0.205851	0.0470627	0.828256	0.859099
ENSG00000261779.1	AC113208.5	1	0.00979792	0.00856367	-0.315042	0.364048	16.7364	4.29483e-05	0.000113101	FALSE	0.00336062	-0.0159857	0.209883	1.44218	0.229787
ENSG00000185955.5	C7orf61	0	0.016534	0.0177471	-0.440194	0.257953	6.1168	0.0133903	0.0247225	FALSE	0.0260206	0.0267546	0.244101	0.841756	0.358895	0.603724
ENSG00000225649.6	AC064875.1	17	0.0624617	0.055214	-0.438573	0.217615	3.07491	0.0795088	0.118879	FALSE	0.0917595	-0.069383	0.235876	1.10889	0.292322	0.561358
ENSG00000260196.1	AC124798.1	0	0.00489896	0.00335833	-0.384267	0.632154	0.515521	0.472759	0.53682	FALSE	0.00272302	0.00436158	0.20385	1.72326	0.189274
ENSG00000259840.1	Z97653.1	0	0.00551133	0.00859771	-0.40807	0.546283	2.65623	0.103145	0.149689	FALSE	0.00642514	-0.0205867	0.229823	0.826504	0.363285
ENSG00000127564.17	PKMYT1	2	0.0202082	0.0210173	-0.4554	0.268902	8.93996	0.00278999	0.00583569	FALSE	0.0308631	-0.0061597	0.243803	0.0283319	0.866331	0.886843
ENSG00000109066.13	TMEM104	42	0.15248	0.146023	-0.217481	0.145923	1.35055	0.245183	0.316402	FALSE	0.143734	0.0467821	0.213287	0.426083	0.513917	0.681652
ENSG00000198721.12	ECI2	37	0.156767	0.150052	0.315284	0.134096	66.3077	3.85747e-16	1.86338e-15	TRUE	0.114433	-0.123974	0.20541	2.70376	0.100112	0.383767
ENSG00000268858.2	AL118506.1	4	0.0300061	0.0261125	-0.290633	0.227264	7.80557	0.00520854	0.010398	FALSE	0.0359856	-0.073102	0.242541	3.27454	0.0703627	0.330475
ENSG00000148672.9	GLUD1	317	0.805879	0.81868	-0.0114485	0.0953583	0.196002	0.657967	0.695574	FALSE	0.718108	-0.0325261	0.157942	0.108	0.742433	0.802419
ENSG00000010017.13	RANBP9	560	1.34048	1.39147	-0.304111	0.0862085	13.97	0.000185753	0.000456174	FALSE	1.43974	0.00634868	0.126918	0.407487	0.523248	0.685525
ENSG00000198467.15	TPM2	434	4.30863	3.55185	5.2435	0.106471	2831.96	0	0	TRUE	0.443328	-1.61351	0.169078	186.197	2.15009e-42	6.93491e-39
ENSG00000249141.1	AL159163.1	20	0.0734844	0.0900324	-0.63577	0.211144	42.0641	8.83317e-11	3.40451e-10	FALSE	0.140589	-0.132528	0.236733	3.86042	0.0494379	0.28117
ENSG00000100815.12	TRIP11	112	0.338028	0.337357	0.0450043	0.128171	3.6362	0.0565359	0.0887307	FALSE	0.281281	0.147291	0.195024	0.86291	0.352926	0.601707
ENSG00000235092.6	ID2-AS1	0	0.00306185	0.00389308	-0.381943	0.738663	0.146332	0.702066	0.732803	FALSE	0.00259031	0.00438833	0.202528	1.69439	0.193023
ENSG00000092200.12	RPGRIP1	4	0.0293938	0.0286444	-0.368265	0.257987	0.224538	0.635604	0.677752	FALSE	0.0236153	0.045587	0.243683	2.27319	0.131629	0.428676
ENSG00000230622.1	UQCRHP1	0	0.00367422	0.00405808	-0.386051	0.702438	0.0542622	0.815806	0.829945	FALSE	0.00216828	0.00448377	0.198181	1.63993	0.200335
ENSG00000134255.14	CEPT1	74	0.24801	0.266791	-0.676021	0.132377	30.5779	3.20726e-08	1.07617e-07	FALSE	0.356646	0.0587596	0.182404	0.4683	0.49377	0.671702
ENSG00000287117.1	AC105916.2	42	0.121862	0.128923	-0.729981	0.188652	45.6413	1.42013e-11	5.68527e-11	FALSE	0.209788	0.0597414	0.233367	0.218228	0.640393	0.743547
ENSG00000273001.1	AL731533.2	0	0.00367422	0.00706767	-0.390434	0.591049	2.08216	0.149029	0.206838	FALSE	0.0206659	0.000477905	0.125062	0.959931	0.327204
ENSG00000125755.18	SYMPK	467	1.14023	1.16169	-0.64914	0.091457	54.4289	1.61174e-13	7.06882e-13	FALSE	1.46143	-0.334173	0.132495	6.49867	0.0107955	0.11568
ENSG00000237282.3	LINC00851	0	0.00428659	0.00361224	-0.389926	0.664426	0.140628	0.707658	0.737229	FALSE	0.00248975	-0.00441643	0.201423	0.453433	0.500709
ENSG00000203877.8	RIPPLY2	13	0.0826699	0.0791384	-0.692029	0.149409	71.5546	2.69685e-17	1.36107e-16	FALSE	0.101472	-0.0245505	0.215149	0.833563	0.361244	0.605036
ENSG00000253394.6	LINC00534	1	0.00796081	0.0103598	-0.402622	0.484053	1.20397	0.27253	0.345345	FALSE	0.01084	0.0166914	0.244518	1.8285	0.176305
ENSG00000101084.18	RAB5IF	426	1.11635	1.01698	1.71862	0.0770961	521.716	1.79135e-115	3.72352e-114	TRUE	0.650562	-0.197145	0.159503	2.07847	0.149389	0.448224
ENSG00000150873.11	C2orf50	4	0.0128598	0.0126943	-0.432653	0.439162	4.31285	0.0378257	0.0624952	FALSE	0.0168276	0.0124895	0.265849	0.420412	0.516732
ENSG00000126814.6	TRMT5	0	0.00734844	0.00685221	-0.408437	0.445072	1.1419	0.285251	0.357838	FALSE	0.0163649	0.0567714	0.241672	5.98165	0.0144555
ENSG00000107960.11	STN1	65	0.223515	0.201235	0.514963	0.128217	77.8355	1.11988e-18	5.94297e-18	TRUE	0.175194	-0.0631501	0.197126	0.862731	0.352975	0.601707
ENSG00000148484.18	RSU1	498	1.25536	1.15662	0.918389	0.0824206	130.708	2.86908e-30	2.0537e-29	TRUE	0.912506	-0.223016	0.140202	4.20562	0.0402902	0.2501
ENSG00000269044.2	AC024075.2	27	0.124923	0.121406	-0.35091	0.142322	0.493671	0.482294	0.54507	FALSE	0.126905	0.0467586	0.203536	0.182789	0.668988	0.758729
ENSG00000267640.6	AC016582.3	3	0.00796081	0.0108406	-0.385834	0.874396	0.926198	0.335853	0.408385	FALSE	0.0147131	-0.00389723	0.171056	0.270419	0.603051
ENSG00000173272.16	MZT2A	599	1.4801	1.36945	-0.00351962	0.0760866	6.1097	0.0134442	0.0248074	FALSE	1.53365	-0.163868	0.121546	4.0043	0.0453844	0.267904
ENSG00000275318.1	AL136981.2	0	0.00489896	0.005299	-0.395731	0.554201	0.206695	0.649371	0.68873	FALSE	0.00193865	-0.0162867	0.19572	1.16377	0.280684
ENSG00000213139.8	CRYGS	3	0.0159216	0.015589	-0.356556	0.358653	2.26849	0.132028	0.18605	FALSE	0.0134402	-0.0243651	0.245439	0.794448	0.372759
ENSG00000127252.6	PLAAT1	16	0.0698102	0.0612443	-0.207529	0.181768	8.95152	0.00277239	0.0058009	FALSE	0.0538713	0.086317	0.240265	2.17438	0.140326	0.437265
ENSG00000160949.17	TONSL	6	0.0324556	0.0314994	-0.4031	0.24216	0.53009	0.466569	0.531653	FALSE	0.0349978	0.0328532	0.258843	1.05935	0.303364	0.570049
ENSG00000270863.1	DDX55P1	2	0.00734844	0.00948533	-0.359337	0.635514	3.82401	0.0505231	0.0804645	FALSE	0.00543991	-0.012587	0.225384	0.187463	0.665037
ENSG00000001084.13	GCLC	118	0.334966	0.31802	1.03174	0.124784	138.55	5.52503e-32	4.09778e-31	TRUE	0.217682	-0.0708547	0.195553	0.695633	0.404255	0.629267
ENSG00000161847.14	RAVER1	18	0.108389	0.10565	-0.311924	0.143388	0.10797	0.742467	0.766181	FALSE	0.104124	0.0894617	0.222117	1.05924	0.303388	0.570049
ENSG00000231776.5	LINC01611	1	0.0238824	0.0238878	-0.435677	0.233245	3.78676	0.0516596	0.0819996	FALSE	0.0373904	0.0246164	0.247817	0.499312	0.479802	0.665855
ENSG00000112110.10	MRPL18	341	0.816901	0.758129	0.679012	0.0910583	62.1277	3.21889e-15	1.50701e-14	TRUE	0.710616	-0.10172	0.159311	0.64114	0.423298	0.640688
ENSG00000261884.2	AC040162.1	8	0.0428659	0.0550214	-0.397603	0.241342	3.02259	0.0821123	0.12233	FALSE	0.0347583	-0.0259108	0.268359	0.887852	0.34606	0.596889
ENSG00000142197.12	DOP1B	145	0.414574	0.426459	-0.786046	0.126517	43.3577	4.5594e-11	1.78306e-10	FALSE	0.592325	0.00691221	0.170979	0.143413	0.704911	0.780509
ENSG00000111639.8	MRPL51	665	1.64483	1.57393	0.936027	0.06847	189.346	4.41648e-43	4.05626e-42	TRUE	1.2836	0.0577498	0.129162	0.354392	0.551637	0.699996
ENSG00000267779.7	LINC01533	10	0.0973668	0.097911	-0.345254	0.138509	0.116229	0.733161	0.75852	FALSE	0.0942894	0.0576763	0.204464	0.596258	0.440009	0.648092
ENSG00000068001.14	HYAL2	112	0.333129	0.317733	0.740099	0.115932	88.0981	6.22889e-21	3.53279e-20	TRUE	0.190137	0.16378	0.203273	1.5776	0.209106	0.503679
ENSG00000171729.14	TMEM51	35	0.120024	0.10782	0.229421	0.154428	64.1423	1.15751e-15	5.50612e-15	TRUE	0.0559074	-0.0791696	0.243494	2.49008	0.114566	0.405132
ENSG00000066468.22	FGFR2	5	0.0428659	0.0417395	-0.277066	0.196447	5.72523	0.0167229	0.0302366	FALSE	0.0261121	0.00733695	0.237114	0.368295	0.543935	0.695645
ENSG00000240207.7	AC080013.1	2	0.0275566	0.0284739	-0.483914	0.212022	15.7401	7.26662e-05	0.000186485	FALSE	0.0398667	0.0311221	0.24141	0.644352	0.422139	0.640029
ENSG00000177822.8	TENM3-AS1	524	1.46846	1.38397	0.884935	0.111138	67.4766	2.13207e-16	1.03848e-15	TRUE	2.09137	-0.964529	0.172874	30.7754	2.89687e-08	3.19985e-06
ENSG00000005108.16	THSD7A	573	1.53399	1.74467	-3.23866	0.115265	900.823	6.50052e-198	2.41212e-196	FALSE	1.98526	0.779098	0.127152	38.0327	6.95685e-10	1.09993e-07
ENSG00000181045.15	SLC26A11	41	0.173301	0.17868	-0.189575	0.141262	1.34215	0.246655	0.318131	FALSE	0.203684	-0.164693	0.194514	2.54049	0.110961	0.40139
ENSG00000273199.1	AP000692.2	1	0.00489896	0.00326428	-0.356984	0.681989	4.95189	0.0260621	0.0450079	FALSE	0.000934456	-0.0162927	0.18391	1.6443	0.199736
ENSG00000197183.14	NOL4L	1185	4.05389	4.36787	-2.04326	0.0664096	1108.19	5.48814e-243	2.52412e-241	FALSE	5.96212	0.080518	0.076881	1.27134	0.259516	0.540097
ENSG00000231876.8	AC009158.1	1	0.00857318	0.00702183	-0.40472	0.467522	0.968444	0.325068	0.397912	FALSE	0.008026	-0.00887367	0.248566	0.299221	0.584371
ENSG00000112182.15	BACH2	817	2.34354	2.65175	-3.19063	0.105866	1167.84	5.9557e-256	2.91211e-254	FALSE	2.98448	5.29412e-05	0.107037	0.670863	0.412751	0.634317
ENSG00000139719.10	VPS33A	42	0.179424	0.18031	-0.415352	0.136961	3.64103	0.056372	0.088514	FALSE	0.148384	0.00313109	0.198471	1.30492	0.253316	0.534352
ENSG00000184381.19	PLA2G6	11	0.056338	0.055811	-0.323374	0.200359	1.02201	0.312044	0.384971	FALSE	0.0453254	0.0447146	0.245442	1.26358	0.260975	0.540761
ENSG00000136842.14	TMOD1	37	0.0967544	0.0822311	-0.686391	0.220737	37.1259	1.10743e-09	4.0449e-09	FALSE	0.137778	-0.0495902	0.244049	1.42281	0.232942	0.520529
ENSG00000052723.11	SIKE1	81	0.285977	0.264048	0.175706	0.120549	17.6939	2.59451e-05	6.9909e-05	TRUE	0.241265	-0.0469835	0.188398	2.62382	0.105271	0.392533
ENSG00000230975.1	AC012355.1	1	0.00734844	0.00876934	-0.408246	0.507623	1.50427	0.220015	0.288724	FALSE	0.0121449	-0.0269774	0.24554	1.3728	0.241331
ENSG00000163530.4	DPPA2	0	0.0104103	0.0107781	-0.424282	0.363125	3.41711	0.064524	0.099441	FALSE	0.0114746	0.0194512	0.243129	1.22578	0.268229
ENSG00000271816.1	AC022400.5	0	0.00857318	0.00903775	-0.415835	0.408929	2.12967	0.144472	0.201212	FALSE	0.0192416	-0.0235002	0.252142	1.12497	0.288851
ENSG00000141552.17	ANAPC11	1076	3.35762	3.17968	0.720991	0.051555	202.184	6.96914e-46	6.70333e-45	TRUE	2.7127	0.0752792	0.101607	1.62784	0.202002	0.496826
ENSG00000130758.8	MAP3K10	161	0.460502	0.483932	-1.20261	0.118402	126.213	2.76207e-29	1.93951e-28	FALSE	0.603135	0.398092	0.162919	6.05669	0.0138537	0.135205
ENSG00000233836.7	AC139769.1	84	0.254746	0.290511	-1.1416	0.138332	138.189	6.62714e-32	4.90912e-31	FALSE	0.276301	-0.0459852	0.199365	0.319295	0.572032	0.709743
ENSG00000206418.4	RAB12	179	0.533987	0.579802	0.323936	0.111195	15.8656	6.80028e-05	0.000175135	TRUE	0.605989	0.298915	0.183034	3.40114	0.0651512	0.318062
ENSG00000153404.14	PLEKHG4B	35	0.117575	0.106966	0.183441	0.167038	52.3777	4.57895e-13	1.96834e-12	TRUE	0.0599351	0.0839374	0.253337	2.26087	0.13268	0.429922
ENSG00000131089.15	ARHGEF9	321	0.807716	0.845095	-1.64138	0.113426	242.396	1.18128e-54	1.29736e-53	FALSE	1.13152	-0.162373	0.140461	1.45257	0.228116	0.518163
ENSG00000227344.2	HAUS6P1	1	0.00673607	0.00612579	-0.394576	0.529345	0.144068	0.70427	0.734401	FALSE	0.00617067	-0.00423143	0.230022	0.383304	0.53584
ENSG00000271646.1	AC099343.4	1	0.00551133	0.00418164	-0.346029	0.574237	9.53744	0.00201323	0.0043078	FALSE
ENSG00000142611.17	PRDM16	25	0.0765462	0.0724127	0.365076	0.167269	198.39	4.68902e-45	4.45484e-44	TRUE	0.00353393	-0.0245785	0.211217	2.35522	0.124864
ENSG00000287697.1	Z99127.4	2	0.0061237	0.00554128	-0.397974	0.653511	0.541712	0.461724	0.527107	FALSE	0.00356021	0.00421751	0.21179	1.99726	0.157584
ENSG00000124784.9	RIOK1	77	0.263319	0.248754	-0.455028	0.132786	8.57239	0.00341298	0.00703338	FALSE	0.264686	0.117338	0.188105	1.51287	0.218702	0.510332
ENSG00000251192.7	ZNF674	41	0.161053	0.162399	-0.286748	0.145753	0.00419105	0.948382	0.949688	FALSE	0.187287	0.0473903	0.219066	0.162427	0.686932	0.768922
ENSG00000180332.6	KCTD4	2	0.00796081	0.00556753	-0.331935	0.484448	11.3195	0.000766953	0.00174647	FALSE
ENSG00000235209.1	AL022318.1	1	0.00367422	0.00506492	-0.383126	0.764926	0.189428	0.663393	0.700401	FALSE	0.00298573	-0.0160835	0.206375	1.31631	0.251255
ENSG00000183044.12	ABAT	279	0.69259	0.716137	-1.8983	0.120389	300.551	2.49876e-67	3.27815e-66	FALSE	1.11219	0.0465203	0.139191	0.0995401	0.752382	0.808269
ENSG00000203667.10	COX20	990	2.61849	2.55128	-0.176058	0.0588014	10.6291	0.00111323	0.00247627	FALSE	2.54466	-0.312212	0.103332	10.3853	0.0012702	0.0263636
ENSG00000182220.14	ATP6AP2	491	1.30374	1.23537	0.78449	0.0939919	71.8629	2.30685e-17	1.16694e-16	TRUE	1.13201	-0.157052	0.175306	1.49883	0.220852	0.512317
ENSG00000272343.1	AC107952.2	1	0.0226577	0.0229702	-0.428712	0.234307	2.66053	0.102866	0.14933	FALSE	0.0144721	-0.0146493	0.24447	0.274298	0.600463
ENSG00000187527.10	ATP13A5	2	0.0146969	0.0127037	-0.439744	0.448728	5.22404	0.0222767	0.0391752	FALSE	0.0139585	0.0222143	0.242316	1.19175	0.274978
ENSG00000240211.1	PPP1R35-AS1	0	0.00306185	0.00212847	-0.376007	0.853049	0.401086	0.526529	0.584339	FALSE	0.00315562	0.0159191	0.207678	3.3777	0.0660842
ENSG00000148296.7	SURF6	10	0.0875689	0.0918905	-0.382936	0.147556	1.12324	0.289223	0.36195	FALSE	0.0849923	0.0258399	0.208859	0.130585	0.717826	0.788045
ENSG00000286201.1	AC011751.1	0	0.00428659	0.00430851	-0.391048	0.638335	0.0538129	0.816557	0.830568	FALSE	0.00760552	-0.0121375	0.235978	0.26245	0.608442
ENSG00000257060.7	AC091078.1	32	0.104715	0.0961311	-0.0809899	0.206886	12.4679	0.000414001	0.000975976	FALSE	0.110203	0.00611402	0.249996	0.0137375	0.906696	0.9167
ENSG00000100612.14	DHRS7	220	0.593386	0.54404	0.264247	0.11709	9.73958	0.00180342	0.00389112	FALSE	0.532244	0.189638	0.18559	1.76952	0.183441	0.479319
ENSG00000260528.5	FAM157C	11	0.0691978	0.0575682	-0.24647	0.160434	6.59636	0.0102187	0.0193296	FALSE	0.0410502	-0.0314272	0.235388	0.804916	0.369628	0.609695
ENSG00000240790.1	AC073934.1	0	0.00428659	0.00345021	-0.389367	0.655716	0.122492	0.726347	0.752722	FALSE	0.00554585	-0.0236288	0.226336	2.50087	0.113783
ENSG00000280436.1	CR392039.5	0	0.00306185	0.00254006	-0.37789	0.795253	0.183068	0.66875	0.704676	FALSE	0.00552426	0.0095345	0.226197	0.693673	0.404918
ENSG00000158292.7	GPR153	202	0.568279	0.580148	-1.72147	0.117498	273.396	2.0643e-61	2.48918e-60	FALSE	0.721559	0.32964	0.157864	4.24454	0.0393767	0.247671
ENSG00000163138.19	PACRGL	46	0.178812	0.182044	-0.0132343	0.140236	9.79269	0.00175207	0.00378576	FALSE	0.1738	-0.0107802	0.216689	0.354436	0.551613	0.699996
ENSG00000175899.14	A2M	38	0.161053	0.153699	-0.361543	0.199293	0.144909	0.703449	0.733788	FALSE	0.194311	-0.331788	0.214929	9.98488	0.00157831	0.0312311
ENSG00000132510.10	KDM6B	224	0.579914	0.615194	-1.38604	0.121613	154.239	2.05384e-35	1.63381e-34	FALSE	0.741387	-0.0635887	0.163983	0.578891	0.446747	0.652127
ENSG00000231258.2	ZSWIM5P2	5	0.0306185	0.0241701	-0.204774	0.210587	28.1236	1.13807e-07	3.6863e-07	FALSE	0.0155601	-0.0320799	0.245167	1.20786	0.271756
ENSG00000105948.13	TTC26	52	0.205756	0.217123	-0.232516	0.141875	0.375525	0.540008	0.59621	FALSE	0.270653	0.302809	0.197122	6.15123	0.0131321	0.131541
ENSG00000173599.14	PC	30	0.120637	0.128171	-0.430789	0.197302	3.53169	0.0602065	0.0937804	FALSE	0.111055	-0.0409905	0.243656	0.684351	0.408092	0.631421
ENSG00000244414.6	CFHR1	9	0.0251072	0.0305098	-0.253376	0.368949	16.2649	5.50737e-05	0.000143516	FALSE	0.0254428	-0.010785	0.275868	0.192898	0.660515	0.754881
ENSG00000242715.7	CCDC169	5	0.0324556	0.0285156	-0.263348	0.214691	10.5909	0.00113645	0.00252488	FALSE	0.0223438	0.0582527	0.259499	4.04823	0.0442177	0.263405
ENSG00000255135.4	AP002360.2	59	0.218616	0.22695	-0.416652	0.137765	4.88667	0.0270648	0.0465187	FALSE	0.264729	0.0123215	0.213176	0.471032	0.492513	0.671229
ENSG00000213328.3	AC104117.1	0	0.00367422	0.00333756	-0.385649	0.711438	0.0336803	0.854388	0.863706	FALSE
ENSG00000124508.16	BTN2A2	6	0.0557257	0.0462684	0.0194857	0.156072	76.479	2.22562e-18	1.1664e-17	TRUE	0.0242372	0.0158237	0.260019	0.259574	0.610413	0.728601
ENSG00000267104.2	TBC1D3P1-DHX40P1	2	0.0251072	0.0258399	-0.434843	0.232249	3.69274	0.0546499	0.0861311	FALSE	0.0162147	0.0118043	0.242861	0.467803	0.493999
ENSG00000272619.1	AC093673.2	16	0.0740968	0.0769723	-0.667365	0.170898	61.5864	4.23742e-15	1.97308e-14	FALSE	0.142718	-0.162696	0.219749	3.43226	0.0639346	0.315024
ENSG00000188976.11	NOC2L	87	0.314758	0.307305	-0.23876	0.121463	0.744003	0.388382	0.460117	FALSE	0.311907	0.142121	0.1819	0.746378	0.387625	0.620963
ENSG00000100629.17	CEP128	81	0.267606	0.290623	-0.799279	0.140636	44.7146	2.27956e-11	9.03544e-11	FALSE	0.350869	0.0624412	0.19836	0.463032	0.49621	0.672865
ENSG00000258038.6	LINC02327	1	0.00734844	0.00750263	-0.408098	0.512503	1.26256	0.261167	0.333303	FALSE	0.0120149	-0.00900859	0.245709	0.13189	0.71648
ENSG00000178573.7	MAF	57	0.179424	0.163681	0.641002	0.150656	116.181	4.33783e-27	2.88005e-26	TRUE	0.0867932	-0.0809318	0.259512	1.04853	0.305846	0.571472
ENSG00000259792.1	AC104758.1	0	0.00428659	0.00364676	-0.381407	0.646036	0.196226	0.657784	0.695472	FALSE	0.00402573	-0.00587313	0.215585	0.0239501	0.877012
ENSG00000219565.2	ZNF259P1	16	0.101041	0.0933429	-0.20478	0.146738	4.92604	0.0264549	0.0456009	FALSE	0.0698223	-0.0585771	0.211569	1.48312	0.223286	0.514861
ENSG00000147124.12	ZNF41	50	0.183099	0.197188	-0.436514	0.141351	6.41541	0.0113134	0.0212015	FALSE	0.241747	-0.0194924	0.195642	0.570366	0.450113	0.653355
ENSG00000100426.7	ZBED4	48	0.193509	0.203036	-0.493264	0.139783	9.33813	0.00224435	0.00477214	FALSE	0.261354	0.230898	0.197245	3.33834	0.0676827	0.324471
ENSG00000144028.15	SNRNP200	155	0.45989	0.437912	0.221734	0.111438	9.67012	0.00187289	0.00402834	FALSE	0.417444	0.190648	0.170265	2.03883	0.153328	0.452422
ENSG00000112972.15	HMGCS1	234	0.587875	0.613339	-1.72389	0.1268	231.475	2.84193e-52	3.02033e-51	FALSE	0.920045	0.19715	0.164689	1.54943	0.213219	0.506418
ENSG00000135740.17	SLC9A5	8	0.0489896	0.0536642	-0.337372	0.201608	0.868391	0.351401	0.423759	FALSE	0.0460249	0.0032863	0.24167	0.177452	0.673572	0.7608
ENSG00000250420.8	AACSP1	49	0.157991	0.191064	-1.00178	0.163237	150.73	1.20085e-34	9.41234e-34	FALSE	0.249203	-0.187465	0.214536	3.10362	0.0781183	0.346647
ENSG00000178175.12	ZNF366	0	0.0324556	0.0331004	-0.396957	0.186673	0.437566	0.508299	0.568678	FALSE	0.0263779	0.00724301	0.243546	0.166541	0.683204	0.766635
ENSG00000166578.10	IQCD	5	0.0373546	0.0365468	-0.354789	0.210513	0.402582	0.525759	0.583791	FALSE	0.0261569	0.0180166	0.263168	1.40714	0.235532	0.522445
ENSG00000236699.9	ARHGEF38	0	0.00734844	0.00793346	-0.409495	0.446646	1.34471	0.246206	0.31762	FALSE	0.00864162	-0.0282457	0.237349	1.4168	0.233931
ENSG00000228590.2	AC007381.1	1	0.0061237	0.00588359	-0.391905	0.584274	0.0272543	0.868874	0.876247	FALSE	0.00970788	-0.00138068	0.241458	0.161204	0.68805
ENSG00000123154.12	WDR83	60	0.204532	0.204336	-0.621745	0.143205	20.7821	5.14629e-06	1.47595e-05	FALSE	0.248857	-0.328468	0.198827	8.33885	0.00388062	0.0608785
ENSG00000127463.15	EMC1	48	0.174525	0.161254	0.348293	0.138484	62.0222	3.39603e-15	1.58838e-14	TRUE	0.120783	-0.0215132	0.217501	0.0950568	0.757844	0.812293
ENSG00000260465.1	AC018557.1	1	0.00489896	0.00444519	-0.383111	0.684069	0.131609	0.71677	0.744589	FALSE	0.00604961	0.00674822	0.228614	0.593113	0.441218
ENSG00000235530.7	AC087294.1	3	0.0202082	0.020264	-0.34789	0.302568	2.25644	0.13306	0.187328	FALSE	0.0240706	0.0216944	0.252101	0.856785	0.35464	0.602011
ENSG00000186205.13	2021-03-01	12	0.0508267	0.0545638	-0.576359	0.199687	36.5944	1.45449e-09	5.27483e-09	FALSE	0.0688514	-0.0172004	0.240267	0.487514	0.485039	0.66828
ENSG00000153363.13	LINC00467	92	0.255358	0.235982	0.743629	0.123145	114.985	7.93057e-27	5.23357e-26	TRUE	0.155098	-0.147096	0.219203	2.95388	0.0856715	0.358701
ENSG00000076201.15	PTPN23	66	0.24556	0.240611	-0.200312	0.134713	0.0566397	0.811888	0.826449	FALSE	0.26596	0.177201	0.200305	1.87106	0.171354	0.469403
ENSG00000173825.7	TIGD3	16	0.0502143	0.0546861	-0.575068	0.27613	30.7258	2.97186e-08	9.98518e-08	FALSE	0.0828589	0.164454	0.267168	8.40895	0.00373377	0.0595594
ENSG00000276045.3	ORAI1	43	0.154317	0.130801	0.626052	0.130721	167.571	2.51068e-38	2.1083e-37	TRUE	0.074343	-0.0462728	0.221492	0.682236	0.408818	0.631901
ENSG00000227743.2	AC004875.1	1	0.0122474	0.01397	-0.358661	0.434136	2.33979	0.126106	0.178892	FALSE	0.00855988	-0.00324169	0.23853	0.0421014	0.837427
ENSG00000164796.18	CSMD3	549	1.67483	1.90374	-3.41585	0.129775	712.35	6.16687e-157	1.7731e-155	FALSE	3.105	-0.726845	0.136657	27.8047	1.34197e-07	1.27305e-05
ENSG00000137038.8	DMAC1	457	1.08879	1.03706	0.68651	0.0847586	67.8915	1.72741e-16	8.4498e-16	TRUE	1.03191	-0.0981663	0.141385	0.649589	0.42026	0.638727
ENSG00000176087.15	SLC35A4	85	0.276791	0.25807	0.450196	0.122394	50.3684	1.27428e-12	5.37188e-12	TRUE	0.168645	-0.0168654	0.196417	0.336624	0.561785	0.704751
ENSG00000108561.8	C1QBP	559	1.28475	1.19146	0.397879	0.0741761	34.9995	3.29791e-09	1.17177e-08	TRUE	1.16783	0.15997	0.127562	1.8349	0.17555	0.472561
ENSG00000269535.1	AC010320.5	0	0.00306185	0.00246091	-0.377606	0.824765	0.22421	0.635851	0.677924	FALSE	0.00133732	-0.0163249	0.188885	1.32065	0.250475
ENSG00000105197.11	TIMM50	121	0.367422	0.355049	0.119275	0.122029	6.24139	0.0124799	0.0231847	FALSE	0.340846	0.137927	0.183113	0.953887	0.328732	0.584956
ENSG00000184611.11	KCNH7	777	2.5744	2.929	-3.73467	0.114803	1185.01	1.10464e-259	5.52504e-258	FALSE	3.49524	0.137543	0.115603	1.86362	0.172207	0.470096
ENSG00000125818.18	PSMF1	119	0.37477	0.40877	-0.917159	0.120842	71.2777	3.10324e-17	1.56354e-16	FALSE	0.426348	0.512722	0.172681	11.4039	0.000732914	0.0175493
ENSG00000286371.1	AC097450.1	7	0.0269443	0.0263412	-0.273129	0.307907	8.8228	0.0029749	0.00619011	FALSE	0.0313062	-0.00026872	0.245515	0.107637	0.742851	0.80257
ENSG00000279798.1	AC018659.8	0	0.0061237	0.00685297	-0.403408	0.501632	0.753164	0.385476	0.457397	FALSE	0.00597203	-0.0124679	0.228423	0.144768	0.703587
ENSG00000215910.7	C1orf167	0	0.00306185	0.00333964	-0.380758	0.763426	0.0418998	0.837811	0.849129	FALSE	0.0027378	-0.0161422	0.203973	1.24955	0.263638
ENSG00000287044.1	AL139106.1	0	0.00673607	0.00877899	-0.406871	0.457592	1.50795	0.219452	0.288059	FALSE	0.00394046	-0.00438624	0.214869	0.0331571	0.855511
ENSG00000266357.6	LINC02074	0	0.00551133	0.00601429	-0.399923	0.533707	0.422587	0.515649	0.575265	FALSE	0.00406984	-0.0243229	0.215805	2.30998	0.128546
ENSG00000223646.2	AC002463.1	4	0.0355175	0.0376569	-0.390923	0.225756	0.231235	0.630609	0.673473	FALSE	0.0461616	0.0539859	0.252723	1.80118	0.17957	0.476509
ENSG00000146376.11	ARHGAP18	120	0.331292	0.293934	1.32996	0.146796	194.776	2.8827e-44	2.69501e-43	TRUE	0.165661	0.0772533	0.235294	0.641972	0.422998	0.640637
ENSG00000133657.15	ATP13A3	475	1.15922	1.16178	1.05805	0.0883993	144.059	3.44931e-33	2.62725e-32	TRUE	0.956057	0.0585463	0.16588	1.69882	0.192443	0.487592
ENSG00000268043.7	NBPF12	113	0.349663	0.371493	-0.519527	0.127135	15.782	7.10749e-05	0.000182655	FALSE	0.441229	-0.00109068	0.187046	1.04133	0.307512	0.572063
ENSG00000072071.16	ADGRL1	157	0.439682	0.443564	-1.37371	0.123384	164.488	1.18321e-37	9.84624e-37	FALSE	0.649528	-0.239048	0.167731	2.79457	0.0945839	0.374228
ENSG00000288061.1	AP000926.2	3	0.0232701	0.0281905	-0.387644	0.280305	0.7649	0.3818	0.45364	FALSE	0.0204913	0.0205699	0.255517	0.738383	0.390179
ENSG00000059377.17	TBXAS1	21	0.0802205	0.0891667	-0.546464	0.203743	15.6429	7.64994e-05	0.000195799	FALSE	0.153639	-0.168392	0.23815	4.82854	0.0279923	0.205757
ENSG00000262461.6	SPDYE9P	0	0.0195958	0.0201524	-0.407922	0.2466	0.666753	0.414186	0.484189	FALSE	0.0291913	0.0452745	0.238844	2.04658	0.152549	0.451327
ENSG00000172139.15	SLC9C1	6	0.0471525	0.0481694	-0.325963	0.19664	1.10775	0.292571	0.365417	FALSE	0.016877	0.0670047	0.237894	7.16541	0.00743226
ENSG00000254602.2	AP000662.1	9	0.0557257	0.064316	-0.483016	0.201338	8.2826	0.00400267	0.00815341	FALSE	0.0692108	0.135343	0.225361	5.02985	0.0249141	0.191055
ENSG00000066697.14	MSANTD3	156	0.455603	0.429533	0.294465	0.113093	14.6354	0.000130444	0.000325946	TRUE	0.413308	-0.0846661	0.175273	0.78839	0.374587	0.612505
ENSG00000287856.1	AL445524.2	2	0.0367422	0.0428107	-0.476213	0.189037	11.2885	0.000779872	0.00177403	FALSE	0.0562561	0.0428701	0.225727	1.00097	0.317076	0.578027
ENSG00000105429.13	MEGF8	133	0.383344	0.38019	-0.0713095	0.124932	0.330253	0.56551	0.61812	FALSE	0.393809	0.0248573	0.182217	0.332009	0.564479	0.705905
ENSG00000248587.8	GDNF-AS1	7	0.033068	0.0303114	-0.249934	0.237036	10.9871	0.000917501	0.0020683	FALSE	0.0108316	-0.0435727	0.239035	3.11075	0.0777773
ENSG00000104763.19	ASAH1	458	1.15738	1.11663	0.837597	0.0862695	95.7068	1.33225e-22	7.91109e-22	TRUE	1.0221	-0.208569	0.146496	2.30281	0.12914	0.42571
ENSG00000072401.15	UBE2D1	549	1.24556	1.31645	-1.41255	0.0951796	258.088	4.47942e-58	5.15541e-57	FALSE	1.47665	-0.111188	0.121671	0.871386	0.350572	0.600229
ENSG00000241112.1	RPL29P14	1	0.00551133	0.00577966	-0.387791	0.629825	0.000610258	0.980292	0.980577	FALSE	0.00545106	-0.004283	0.225957	0.191963	0.661288
ENSG00000006118.14	TMEM132A	260	0.660135	0.680629	-0.96175	0.115945	77.8768	1.09669e-18	5.82124e-18	FALSE	0.737956	0.118259	0.165014	0.545347	0.460225	0.657985
ENSG00000233757.6	AC092835.1	35	0.146356	0.160676	-0.819774	0.140363	78.3827	8.4891e-19	4.51999e-18	FALSE	0.211765	0.0224614	0.202721	0.37166	0.542101	0.695004
ENSG00000269839.1	AC010620.2	0	0.00673607	0.00599892	-0.405534	0.474113	0.8536	0.355536	0.427791	FALSE	0.00387927	0.0156352	0.214176	3.26337	0.0708436
ENSG00000101842.13	VSIG1	0	0.00306185	0.00247279	-0.378113	0.813346	0.205362	0.650427	0.689604	FALSE	0.000992756	-0.0163013	0.184655	1.58022	0.208729
ENSG00000188185.12	LINC00265	35	0.155542	0.164459	-0.372714	0.145173	1.98322	0.159051	0.218725	FALSE	0.170409	0.0954771	0.205317	0.895737	0.343927	0.59588
ENSG00000235169.8	SMIM1	3	0.0146969	0.0104618	-0.298325	0.36474	15.369	8.8427e-05	0.000224985	FALSE	0.00503385	0.0277145	0.220786	4.41251	0.0356763
ENSG00000213064.10	SFT2D2	121	0.311084	0.29267	1.23001	0.115242	237.477	1.39586e-53	1.50819e-52	TRUE	0.152382	-0.141246	0.208493	2.11267	0.146084	0.444257
ENSG00000160191.18	PDE9A	342	0.850582	0.881246	-0.313702	0.116303	8.02208	0.00462104	0.00931814	FALSE	0.999	0.154033	0.17413	0.70648	0.400615	0.627802
ENSG00000266473.1	AC007448.4	2	0.0122474	0.0108432	-0.376076	0.390995	0.537228	0.463584	0.528954	FALSE	0.0148382	-0.0102721	0.25581	0.115062	0.734453
ENSG00000238034.1	AL109807.1	0	0.00367422	0.00286763	-0.383952	0.724897	0.123183	0.725608	0.752111	FALSE	0.00275267	-0.00442092	0.20402	0.307488	0.579226
ENSG00000125834.12	STK35	28	0.131047	0.133505	-0.377728	0.148684	1.14698	0.284182	0.356902	FALSE	0.0947534	0.0279097	0.231358	0.561308	0.453734	0.654931
ENSG00000115163.15	CENPA	49	0.164115	0.153788	-0.264924	0.175546	0.326768	0.567568	0.619754	FALSE	0.166125	0.0516609	0.233239	0.300451	0.5836	0.715722
ENSG00000167106.12	FAM102A	95	0.291488	0.280434	0.476157	0.126348	46.4397	9.44824e-12	3.80721e-11	TRUE	0.231252	0.0532728	0.207856	0.20136	0.653625	0.751598
ENSG00000157593.19	SLC35B2	128	0.385181	0.361469	1.21162	0.106378	208.704	2.63362e-47	2.58813e-46	TRUE	0.243181	-0.0650337	0.19346	0.680422	0.409441	0.632238
ENSG00000147596.3	PRDM14	1	0.0061237	0.0072824	-0.401531	0.560778	0.825884	0.363465	0.435759	FALSE	0.00150673	-0.0163227	0.190874	1.24727	0.264074
ENSG00000175467.15	SART1	53	0.200857	0.195793	-0.218799	0.1382	0.262336	0.60852	0.65461	FALSE	0.19313	-0.0039309	0.205793	0.243754	0.621508	0.734165
ENSG00000173465.7	ZNRD2	62	0.229026	0.200046	0.630667	0.127509	101.985	5.59304e-24	3.43861e-23	TRUE	0.127854	-0.0630597	0.216211	0.998552	0.317661	0.578627
ENSG00000082996.19	RNF13	80	0.259645	0.242043	0.555877	0.126488	70.3994	4.84335e-17	2.41996e-16	TRUE	0.177574	-0.0318875	0.198625	0.479824	0.488502	0.66958
ENSG00000279945.1	AC013489.3	1	0.0214329	0.0174349	-0.398824	0.269802	1.05254	0.304922	0.377766	FALSE	0.018299	0.0593067	0.256942	4.2049	0.0403072
ENSG00000142623.11	PADI1	1	0.00367422	0.0036952	-0.358242	0.746358	5.04586	0.0246848	0.0429475	FALSE
ENSG00000112559.14	MDFI	22	0.084507	0.0803039	0.397685	0.160249	196.136	1.45563e-44	1.36939e-43	TRUE	0.0211457	-0.0406763	0.252858	3.5573	0.0592842	0.307915
ENSG00000235897.1	TM4SF19-AS1	0	0.00306185	0.00492066	-0.384043	0.692041	0.714625	0.397913	0.469093	FALSE	0.00287949	-0.0161093	0.205355	1.28591	0.256802
ENSG00000131013.3	PPIL4	146	0.441519	0.451554	-0.0864144	0.119088	0.105055	0.745845	0.769037	FALSE	0.473434	-0.00397847	0.178092	0.962128	0.326651	0.584135
ENSG00000233080.3	LINC01399	2	0.0153092	0.0150202	-0.442179	0.362594	6.43577	0.0111845	0.0209828	FALSE	0.0165729	-0.037352	0.24204	1.75818	0.184852
ENSG00000279074.1	AC007998.5	1	0.00428659	0.00479207	-0.387482	0.725055	0.106933	0.743663	0.766984	FALSE	0.00544877	-0.00428358	0.225908	0.190902	0.662167
ENSG00000250182.3	EEF1A1P13	0	0.00367422	0.00286267	-0.384239	0.73777	0.168298	0.681629	0.715546	FALSE	0.00430848	-0.024213	0.217634	2.30773	0.128732
ENSG00000281398.4	SNHG4	3	0.0214329	0.0206271	-0.334921	0.288079	3.6858	0.0548777	0.0864334	FALSE	0.0125844	-0.00754684	0.255231	0.109046	0.741233
ENSG00000278932.4	CR381653.1	33	0.129822	0.127211	-0.205243	0.160526	2.34322	0.125829	0.178551	FALSE	0.140803	-0.0873623	0.220637	1.19649	0.274024	0.549731
ENSG00000229775.7	LINC02624	0	0.00428659	0.0043919	-0.382911	0.6324	0.0702451	0.79098	0.808605	FALSE
ENSG00000104953.20	TLE6	3	0.0226577	0.0262853	-0.368737	0.295104	0.616792	0.432242	0.500151	FALSE	0.0238251	0.00642543	0.250747	0.280883	0.596123	0.721693
ENSG00000107443.16	CCNJ	33	0.14207	0.149678	-0.759261	0.137712	60.1293	8.88264e-15	4.0869e-14	FALSE	0.154429	0.121994	0.201744	1.58911	0.207453	0.502109
ENSG00000196357.11	ZNF565	71	0.274954	0.275537	-0.389394	0.126307	5.00043	0.025341	0.0439427	FALSE	0.289552	0.251758	0.191847	3.34168	0.0675454	0.324101
ENSG00000047597.7	XK	2	0.0134721	0.012417	-0.434564	0.332492	5.12813	0.0235411	0.0411666	FALSE	0.0175565	-0.00506919	0.256936	0.763479	0.382242
ENSG00000130158.14	DOCK6	34	0.115126	0.117959	0.313491	0.160194	89.3194	3.35946e-21	1.91896e-20	TRUE	0.0757808	0.0172645	0.237826	0.292265	0.588773	0.717967
ENSG00000161920.10	MED11	17	0.100429	0.0910335	0.0690784	0.149834	43.3216	4.64431e-11	1.81449e-10	TRUE	0.0676917	0.0217148	0.221001	0.151634	0.696979	0.775703
ENSG00000169116.11	PARM1	10	0.0373546	0.0330169	-0.484118	0.288677	9.21488	0.00240056	0.00507554	FALSE	0.0656909	-0.221597	0.243172	13.8251	0.000200638	0.00643277
ENSG00000248866.1	USP46-AS1	0	0.0122474	0.0109143	-0.317611	0.302778	12.6827	0.000369047	0.000875069	FALSE	0.00164903	-0.0163152	0.192504	1.20543	0.272239
ENSG00000112473.18	SLC39A7	169	0.440294	0.436091	1.0324	0.110589	129.557	5.12249e-30	3.65037e-29	TRUE	0.272908	0.252389	0.19142	3.20672	0.0733363	0.336854
ENSG00000185100.10	ADSS1	14	0.0704225	0.0724699	-0.446158	0.172374	4.28175	0.0385236	0.0635128	FALSE	0.0925323	0.000475225	0.232176	0.0525477	0.818688	0.852851
ENSG00000272108.1	AC244517.1	13	0.084507	0.0897621	-0.430173	0.154321	3.83844	0.0500901	0.0798674	FALSE	0.0934666	-0.036829	0.218096	0.826774	0.363207	0.605592
ENSG00000180357.9	ZNF609	986	2.69871	3.10763	-1.70331	0.0773445	544.299	2.18922e-120	4.70535e-119	FALSE	3.50158	0.150381	0.0995515	5.43746	0.0197093	0.166154
ENSG00000230910.4	AL391807.1	219	0.51684	0.588911	-1.96217	0.129026	350.143	3.94373e-78	5.9324e-77	FALSE	0.772458	-0.188382	0.170799	1.63237	0.201376	0.495776
ENSG00000135723.14	FHOD1	25	0.0734844	0.065385	0.223242	0.163102	125.815	3.37446e-29	2.36468e-28	TRUE	0.0164321	0.0220862	0.245652	1.06263	0.302616
ENSG00000188981.11	MSANTD1	7	0.0300061	0.0249548	-0.431125	0.254467	3.09739	0.0784178	0.117563	FALSE	0.0340227	-0.028069	0.266218	0.555847	0.455938	0.656218
ENSG00000227954.7	TARID	2	0.0257195	0.0264776	-0.440291	0.226332	4.15517	0.0415076	0.0678224	FALSE	0.0301852	-0.0120364	0.249803	0.22085	0.638393	0.74265
ENSG00000104901.6	DKKL1	1	0.0336803	0.0321014	-0.296197	0.190227	6.10442	0.0134844	0.0248739	FALSE	0.0285794	0.00429924	0.238706	0.0788028	0.778926	0.825345
ENSG00000164296.7	TIGD6	6	0.0373546	0.0305093	-0.247642	0.209058	13.8678	0.000196128	0.000480229	FALSE	0.0268436	0.0580195	0.252721	2.92555	0.0871874	0.361043
ENSG00000141867.17	BRD4	938	2.39314	2.44374	-0.00220918	0.0623594	0.874799	0.34963	0.422038	FALSE	2.42876	0.173669	0.105052	2.98857	0.083854	0.355867
ENSG00000270362.1	HMGN3-AS1	0	0.00428659	0.00312914	-0.389136	0.688243	0.342382	0.558458	0.612296	FALSE	0.00477034	-0.0127477	0.220929	0.320603	0.571245
ENSG00000188517.16	COL25A1	11	0.0508267	0.0582934	-0.423414	0.279222	2.11735	0.145638	0.202671	FALSE	0.064762	0.0581768	0.265914	1.70664	0.191422	0.486532
ENSG00000010818.10	HIVEP2	92	0.303123	0.30582	0.124802	0.136241	8.4406	0.00366936	0.00752232	FALSE	0.326493	0.100687	0.195257	0.34577	0.556518	0.701607
ENSG00000182993.4	C12orf60	1	0.0189835	0.0181348	-0.414274	0.267244	1.20931	0.271468	0.344235	FALSE	0.026892	0.00920475	0.246228	0.180317	0.671101	0.759552
ENSG00000173275.12	ZNF449	20	0.0771586	0.0804638	-0.3243	0.193574	0.354641	0.551497	0.606371	FALSE	0.105602	0.0802386	0.248745	1.69982	0.192312	0.487413
ENSG00000275576.1	AL049539.1	0	0.00796081	0.0087856	-0.36852	0.432216	2.12699	0.144725	0.201517	FALSE	0.00225477	0.00446274	0.199091	1.64583	0.199528
ENSG00000215251.4	FASTKD5	20	0.0906307	0.0941571	-0.609916	0.166853	28.7092	8.4105e-08	2.74683e-07	FALSE	0.126672	0.0328893	0.223919	0.164828	0.68475	0.767461
ENSG00000254703.2	SENCR	2	0.0146969	0.0131209	-0.247032	0.334511	44.6142	2.3994e-11	9.50419e-11	FALSE
ENSG00000119523.10	ALG2	70	0.20147	0.176504	0.803605	0.132913	164.189	1.3757e-37	1.14322e-36	TRUE	0.0961003	-0.00925276	0.220131	0.119321	0.729773	0.79424
ENSG00000149488.13	TMC2	2	0.0367422	0.0466475	-0.434266	0.200178	5.27436	0.0216417	0.0381647	FALSE	0.0445991	0.020827	0.232955	0.353089	0.55237	0.70004
ENSG00000261924.1	AC127496.1	0	0.00428659	0.00417114	-0.391114	0.640707	0.0606475	0.805476	0.820896	FALSE	0.00789689	-0.0120986	0.236797	0.321488	0.570715
ENSG00000132424.16	PNISR	833	1.88855	2.00479	-0.0453303	0.0650139	4.868	0.0273593	0.0469776	FALSE	2.05361	-0.197038	0.108285	5.31632	0.0211265	0.172854
ENSG00000259431.5	THTPA	66	0.242498	0.239603	-0.465803	0.143946	6.73214	0.00946911	0.0180367	FALSE	0.265141	0.388812	0.203345	8.44457	0.00366135	0.05887
ENSG00000171155.8	C1GALT1C1	41	0.134109	0.128169	-0.202636	0.167231	2.32972	0.126925	0.179861	FALSE	0.113547	-0.0415286	0.238265	0.499294	0.479811	0.665855
ENSG00000170085.18	SIMC1	129	0.426822	0.473402	-1.08937	0.120047	104.81	1.3444e-24	8.40312e-24	FALSE	0.653872	-0.128902	0.166053	2.58212	0.108077	0.396848
ENSG00000104783.14	KCNN4	7	0.0293938	0.0226045	-0.118223	0.234763	65.6758	5.31538e-16	2.55479e-15	FALSE	0.00561951	-0.0319341	0.226002	3.46167	0.0628069
ENSG00000166446.15	CDYL2	64	0.184936	0.187995	-0.52868	0.162394	8.21086	0.00416403	0.00846129	FALSE	0.184163	-0.0954291	0.214789	1.30349	0.253577	0.534566
ENSG00000118058.21	KMT2A	249	0.655236	0.691367	-0.408149	0.108178	16.6294	4.544e-05	0.000119409	FALSE	0.647828	-0.0439367	0.162087	0.269828	0.603447	0.725279
ENSG00000063169.10	BICRA	12	0.0691978	0.0684256	-0.353814	0.172395	0.0302162	0.862001	0.870265	FALSE	0.0660724	-0.048075	0.229032	0.836021	0.360537	0.60484
ENSG00000105509.10	HAS1	0	0.00367422	0.00291879	-0.384257	0.741547	0.168835	0.68115	0.715168	FALSE	0.0013502	0.00473747	0.18903	1.79004	0.180922
ENSG00000149021.7	SCGB1A1	1	0.00796081	0.00896276	-0.41167	0.471614	1.7518	0.18565	0.249977	FALSE	0.00716116	-0.00955028	0.232209	0.564454	0.452471
ENSG00000276168.1	RN7SL1	15	0.101653	0.106438	-0.134203	0.145684	10.9205	0.000951042	0.00213983	FALSE	0.0883059	-0.0511551	0.219294	0.94197	0.331772	0.587136
ENSG00000270960.1	AC106872.10	3	0.0159216	0.0125705	-0.243173	0.274406	41.1644	1.39945e-10	5.33133e-10	FALSE	0.00277433	-0.0161339	0.204332	1.25845	0.261945
ENSG00000233223.3	AC016876.2	0	0.0122474	0.0150651	-0.40565	0.328457	1.00911	0.315117	0.388085	FALSE	0.0120291	0.0374818	0.244068	3.88257	0.0487897
ENSG00000169136.11	ATF5	145	0.404164	0.354834	0.782047	0.149598	58.3956	2.14372e-14	9.71433e-14	TRUE	0.266522	0.688688	0.218528	22.1119	2.57215e-06	0.000165924
ENSG00000175376.9	EIF1AD	77	0.241886	0.237029	-0.523114	0.132119	12.738	0.000358292	0.000850998	FALSE	0.286039	-0.0481037	0.184466	0.542893	0.461236	0.658319
ENSG00000160410.15	SHKBP1	72	0.254746	0.245638	0.111447	0.130286	12.6088	0.000383933	0.000908035	TRUE	0.172572	0.0293045	0.202621	0.956532	0.328062	0.584775
ENSG00000171055.15	FEZ2	371	0.903858	0.848228	1.07703	0.0873321	159.585	1.39392e-36	1.1325e-35	TRUE	0.663514	0.190524	0.161417	1.43741	0.230559	0.51962
ENSG00000255558.1	AC013762.1	1	0.00673607	0.00695342	-0.395779	0.545008	0.133409	0.714923	0.743057	FALSE	0.0104253	0.00907393	0.242238	0.492145	0.482972
ENSG00000253798.2	AC008694.1	0	0.00367422	0.00342475	-0.385397	0.692584	0.00857093	0.926238	0.928597	FALSE	0.00407962	-0.00437835	0.216018	0.0269644	0.869567
ENSG00000041515.16	MYO16	139	0.378445	0.433753	-1.32557	0.144207	133.023	8.93719e-31	6.46083e-30	FALSE	0.356846	-0.248005	0.197434	3.24663	0.0715706	0.333108
ENSG00000072195.15	SPEG	89	0.286589	0.261128	0.830262	0.119955	125.259	4.46585e-29	3.12128e-28	TRUE	0.202804	0.0559053	0.207422	0.139999	0.708282	0.782248
ENSG00000135766.9	EGLN1	37	0.172076	0.156776	-0.0280715	0.1329	11.8822	0.000566724	0.00131242	FALSE	0.187013	0.0270839	0.194454	0.0374966	0.846457	0.872145
ENSG00000257660.5	ADCY6-DT	0	0.00306185	0.00242941	-0.377448	0.815397	0.207355	0.648848	0.688358	FALSE	0.00285441	-0.0052751	0.205008	0.257592	0.61178
ENSG00000109805.10	NCAPG	7	0.061237	0.0632321	-0.517849	0.170373	15.675	7.52102e-05	0.000192705	FALSE	0.082624	0.0796959	0.222015	1.14551	0.284492	0.555736
ENSG00000163660.11	CCNL1	208	0.556644	0.540985	0.749167	0.100859	67.9295	1.6945e-16	8.29392e-16	TRUE	0.503784	0.0975912	0.166001	0.388391	0.533147	0.689781
ENSG00000163644.15	PPM1K	415	1.0049	1.0232	-1.5326	0.106416	240.771	2.67054e-54	2.91561e-53	FALSE	1.45157	-0.0202464	0.121907	0.0518004	0.81996	0.853679
ENSG00000152270.9	PDE3B	189	0.453766	0.499186	-1.85591	0.134092	326.038	7.00998e-73	9.84761e-72	FALSE	0.6149	0.121547	0.18342	0.676142	0.410918	0.633045
ENSG00000248391.6	LINC02064	0	0.00489896	0.00516964	-0.395721	0.584313	0.22004	0.63901	0.680567	FALSE	0.0123395	-0.0268312	0.246636	1.45251	0.228125
ENSG00000282024.1	AL009031.1	4	0.0300061	0.0333092	-0.423463	0.236614	2.22214	0.136044	0.190869	FALSE	0.0449611	-0.0330959	0.24289	0.728797	0.393274	0.624408
ENSG00000233072.1	RPS15AP6	0	0.00428659	0.00386427	-0.390446	0.652332	0.0922437	0.761344	0.782672	FALSE	0.00204738	0.00451449	0.196899	1.63703	0.200733
ENSG00000073734.10	ABCB11	2	0.0104103	0.0113061	-0.332783	0.444028	7.70318	0.00551237	0.0109599	FALSE	0.0064375	-0.0287958	0.229219	3.38966	0.0656066
ENSG00000243444.8		22	0.104715	0.102347	-0.630146	0.164672	30.8832	2.74032e-08	9.23491e-08	FALSE	0.172024	-0.229046	0.209528	5.90288	0.0151161	0.142623
ENSG00000102743.15	SLC25A15	30	0.13166	0.126652	-0.416166	0.145838	3.10152	0.0782192	0.117326	FALSE	0.141259	0.0662974	0.207951	0.462942	0.496252	0.672865
ENSG00000001561.7	ENPP4	10	0.0502143	0.0435288	-0.266344	0.206089	6.24083	0.0124838	0.0231885	FALSE	0.0402433	0.015112	0.241418	0.20848	0.647961	0.747793
ENSG00000085449.15	WDFY1	85	0.262707	0.231835	0.982428	0.121431	182.481	1.39264e-41	1.2374e-40	TRUE	0.113071	0.0589523	0.225038	0.563759	0.45275	0.654256
ENSG00000010072.16	SPRTN	26	0.101041	0.0955269	-0.209504	0.18034	4.16636	0.0412343	0.0674447	FALSE	0.0713157	-0.0451245	0.217636	0.959148	0.327402	0.584339
ENSG00000204954.10	C12orf73	192	0.577465	0.577487	-1.25547	0.115903	135.457	2.62313e-31	1.91708e-30	FALSE	0.799694	0.130066	0.149803	0.752286	0.385753	0.619318
ENSG00000233690.1	EBAG9P1	0	0.00428659	0.00338201	-0.389644	0.674026	0.229897	0.6316	0.674296	FALSE	0.00525932	0.00684567	0.224265	0.694415	0.404667
ENSG00000254202.2	AC015522.1	16	0.0992039	0.0946729	-0.397715	0.151244	1.47343	0.224806	0.294234	FALSE	0.115554	0.166915	0.212696	3.63252	0.056661	0.301435
ENSG00000241383.2	LINC01997	1	0.00979792	0.0114856	-0.420779	0.408339	3.20622	0.0733586	0.111039	FALSE	0.00534988	-0.00428931	0.225419	0.172382	0.678003
ENSG00000198092.5	TMPRSS11F	73	0.221066	0.252073	-1.18337	0.138375	188.286	7.52508e-43	6.86928e-42	FALSE	0.446586	0.162739	0.184222	1.07193	0.300509	0.56775
ENSG00000137270.11	GCM1	2	0.00857318	0.0102087	-0.413083	0.513456	2.25872	0.132864	0.187085	FALSE	0.0107422	0.00847162	0.255868	0.487357	0.485109
ENSG00000139514.13	SLC7A1	425	1.07593	0.989812	1.05366	0.0915997	138.711	5.0949e-32	3.7846e-31	TRUE	0.738171	0.344979	0.167139	4.86302	0.0274383	0.20326
ENSG00000232991.5	GACAT1	0	0.00306185	0.00227648	-0.376805	0.837831	0.296812	0.585888	0.63578	FALSE	0.00319525	-0.00441675	0.208255	0.145893	0.702492
ENSG00000224616.3	RTCA-AS1	11	0.0716473	0.0810736	-0.349597	0.174999	0.868364	0.351409	0.423759	FALSE	0.08278	0.0127664	0.223798	0.0336201	0.854517	0.878261
ENSG00000157800.18	SLC37A3	243	0.638702	0.672323	-0.583382	0.106651	34.4851	4.29536e-09	1.51362e-08	FALSE	0.746507	0.21574	0.152281	2.03023	0.154197	0.453371
ENSG00000154930.15	ACSS1	3	0.016534	0.0145274	-0.245739	0.271443	36.1855	1.79405e-09	6.47205e-09	FALSE
ENSG00000130997.16	POLN	48	0.181874	0.198418	-0.424492	0.156846	4.71534	0.0298947	0.0508295	FALSE	0.236771	0.0660858	0.216988	0.440077	0.507085	0.678592
ENSG00000171241.9	SHCBP1	4	0.0171464	0.0154845	-0.309429	0.369475	9.665	0.00187811	0.00403885	FALSE	0.0105265	0.0255913	0.254854	2.56837	0.10902
ENSG00000177981.11	ASB8	152	0.412125	0.416523	-0.515478	0.123287	16.0923	6.03295e-05	0.000156583	FALSE	0.463742	-0.128832	0.176111	1.04232	0.307283	0.571907
ENSG00000089177.18	KIF16B	68	0.255358	0.264273	-0.287525	0.131938	0.83727	0.360179	0.432575	FALSE	0.285521	0.122774	0.18589	0.615316	0.432793	0.644543
ENSG00000233175.2	AC008105.1	3	0.0159216	0.0182863	-0.446601	0.374262	7.69849	0.00552672	0.0109857	FALSE	0.0264951	-0.0357724	0.271895	1.14847	0.283869	0.555308
ENSG00000112977.15	DAP	310	0.799755	0.729032	2.0215	0.089985	564.467	8.97198e-125	2.01685e-123	TRUE	0.38744	-0.0204103	0.182565	0.39568	0.529329	0.688371
ENSG00000092850.12	TEKT2	15	0.0538885	0.0748933	-0.593449	0.247905	41.5912	1.12499e-10	4.31244e-10	FALSE	0.13115	0.0893112	0.273805	4.29681	0.0381839	0.243925
ENSG00000067167.8	TRAM1	521	1.66442	1.55874	2.6423	0.0739839	1391.71	1.32678e-304	8.1052e-303	TRUE	0.764868	-0.220092	0.158371	2.93021	0.0869363	0.360873
ENSG00000227392.2	HPN-AS1	0	0.00367422	0.00269062	-0.382906	0.743009	0.221255	0.638086	0.679916	FALSE	0.00373624	-0.0305932	0.21222	4.00915	0.0452539
ENSG00000275131.3	AC241952.2	102	0.355787	0.351189	-0.355131	0.125623	4.38244	0.0363109	0.0602788	FALSE	0.488832	-0.222085	0.172583	2.72931	0.0985217	0.381351
ENSG00000232284.7	GNG12-AS1	4	0.049602	0.0491702	-0.233245	0.170798	9.72741	0.0018154	0.00391557	FALSE	0.0436734	0.0375966	0.23124	0.892674	0.344754	0.596166
ENSG00000180747.15	SMG1P3	152	0.442131	0.425892	0.109053	0.118725	4.06989	0.0436541	0.0708811	FALSE	0.406032	0.157072	0.174999	0.786638	0.375119	0.612798
ENSG00000111732.11	AICDA	0	0.00673607	0.00612318	-0.379964	0.483568	0.513674	0.473553	0.537493	FALSE	0.00628959	-0.0206179	0.229375	0.877387	0.348918
ENSG00000148356.13	LRSAM1	189	0.49602	0.512614	-0.463013	0.125931	13.243	0.000273598	0.000659293	FALSE	0.569929	0.0584044	0.174869	0.0689783	0.79283	0.834923
ENSG00000274114.2	ALOX15P1	2	0.0189835	0.0192272	-0.459228	0.275219	10.6153	0.00112158	0.00249391	FALSE	0.0327422	0.0270859	0.253377	0.942546	0.331624	0.587058
ENSG00000135317.13	SNX14	304	0.742192	0.741254	0.116655	0.0983059	1.68472	0.194298	0.259915	FALSE	0.783465	-0.0429508	0.152351	0.927967	0.335392	0.589226
ENSG00000214135.8	AC132008.2	128	0.380894	0.408102	-0.78084	0.122518	45.4696	1.55028e-11	6.197e-11	FALSE	0.469851	-0.122731	0.172605	1.02687	0.310895	0.573588
ENSG00000089639.11	GMIP	31	0.124311	0.1295	-0.623827	0.150731	27.5589	1.52381e-07	4.89412e-07	FALSE	0.137606	-0.226302	0.207623	7.20896	0.00725403	0.0911814
ENSG00000125734.15	GPR108	77	0.241886	0.21823	0.752978	0.129301	119.071	1.01035e-27	6.8386e-27	TRUE	0.177658	0.186976	0.205489	2.59755	0.107029	0.395341
ENSG00000143850.15	PLEKHA6	194	0.482547	0.538425	-1.90048	0.116374	407.654	1.18812e-90	2.01586e-89	FALSE	0.706038	-0.0071429	0.156749	0.124831	0.723853	0.791107
ENSG00000265091.5	AP001496.2	0	0.00306185	0.00314961	-0.380222	0.774278	0.038783	0.843879	0.854315	FALSE	0.00508278	-0.00431002	0.223572	0.11772	0.73152
ENSG00000064309.14	CDON	208	0.567667	0.644675	-1.82577	0.122565	294.063	6.47617e-66	8.32779e-65	FALSE	0.794663	0.174843	0.173004	1.83144	0.175957	0.472736
ENSG00000055917.15	PUM2	890	2.1384	2.27173	-0.565634	0.0664619	80.4531	2.97682e-19	1.60782e-18	FALSE	2.48134	0.197887	0.0995813	4.66443	0.0307937	0.217273
ENSG00000162645.13	GBP2	14	0.049602	0.0383286	0.0685833	0.186248	110.571	7.34824e-26	4.73474e-25	TRUE	0.00508467	-0.0322585	0.222631	3.5267	0.0603879
ENSG00000100890.15	PRORP	42	0.172076	0.155276	0.101656	0.140725	25.141	5.32865e-07	1.64414e-06	TRUE	0.138472	-6.2914e-05	0.208553	0.318848	0.572301	0.70992
ENSG00000258969.2	LINC02307	865	2.12309	2.11235	-0.0415046	0.0631378	0.585533	0.444152	0.511498	FALSE	2.16038	-0.0113789	0.105777	0.432903	0.510568	0.679984
ENSG00000197045.13	GMFB	127	0.401102	0.393348	0.27819	0.113898	14.931	0.000111514	0.000280572	TRUE	0.388392	-0.21713	0.176657	2.86718	0.0904032	0.366131
ENSG00000284627.1	AC079781.4	1	0.011635	0.0101617	-0.429077	0.371027	4.30437	0.0380147	0.062773	FALSE	0.0154228	-0.0503298	0.244093	3.60052	0.0577614
ENSG00000157349.16	DDX19B	62	0.232088	0.234824	-0.410479	0.129628	4.87143	0.0273049	0.0468977	FALSE	0.250657	-0.130169	0.186633	1.6355	0.200945	0.49553
ENSG00000249679.2	AC106897.2	35	0.13962	0.140875	-0.183122	0.155735	2.18808	0.139082	0.194654	FALSE	0.179816	0.191503	0.212174	3.2928	0.0695844	0.328749
ENSG00000144214.9	LYG1	1	0.00734844	0.00642176	-0.40229	0.616782	0.5436	0.460945	0.526443	FALSE	0.0109456	0.0646862	0.264335	11.9415	0.000548968
ENSG00000172426.16	RSPH9	19	0.0649112	0.0686805	-0.40559	0.233083	0.768558	0.380664	0.452491	FALSE	0.0942147	-0.165074	0.2542	7.03136	0.00800944	0.0973779
ENSG00000279485.1	AC016734.2	1	0.00489896	0.00751322	-0.394107	0.627631	1.07574	0.299652	0.372517	FALSE	0.00662807	-0.0298121	0.244048	3.43561	0.063805
ENSG00000167578.18	RAB4B	1	0.0153092	0.0166378	-0.389653	0.312445	0.153036	0.695651	0.727657	FALSE	0.0123663	-0.0166997	0.245358	0.320766	0.571148
ENSG00000131148.9	EMC8	196	0.505205	0.475076	0.902799	0.103616	101.706	6.43972e-24	3.95106e-23	TRUE	0.341373	0.123807	0.181724	0.774573	0.378806	0.615331
ENSG00000234665.9	LERFS	84	0.2921	0.280634	-0.167814	0.127392	0.370278	0.542853	0.598742	FALSE	0.342453	0.200564	0.180289	2.21359	0.1368	0.434057
ENSG00000259594.6	AC023034.1	2	0.0159216	0.0155999	-0.447253	0.310263	7.6679	0.00562118	0.0111601	FALSE	0.0160221	0.0665409	0.250404	7.34136	0.00673859
ENSG00000104687.14	GSR	70	0.263319	0.27543	-0.147493	0.125749	1.0689	0.301195	0.373912	FALSE	0.291156	0.125258	0.197626	2.29438	0.129843	0.426473
ENSG00000005238.19	FAM214B	60	0.240661	0.228365	0.163815	0.125843	19.6171	9.46172e-06	2.65556e-05	TRUE	0.193172	-0.109136	0.1925	1.60492	0.205207	0.499856
ENSG00000105143.12	SLC1A6	189	0.486834	0.489836	-1.89837	0.117954	392.074	2.92685e-87	4.83605e-86	FALSE	0.640894	0.214622	0.156025	2.92933	0.0869838	0.360873
ENSG00000138085.16	ATRAID	379	0.982241	0.891801	2.12402	0.0820236	718.945	2.26973e-158	6.59706e-157	TRUE	0.493704	0.0565479	0.179081	0.147998	0.700456	0.777711
ENSG00000258117.2	AC026116.1	0	0.00796081	0.00799409	-0.412469	0.427594	1.65778	0.197903	0.263885	FALSE	0.0156708	0.00357369	0.245348	0.0938125	0.759385
ENSG00000130348.11	QRSL1	39	0.130435	0.123834	-0.347809	0.159998	0.534344	0.464786	0.530033	FALSE	0.122934	0.0518948	0.222712	0.569379	0.450506	0.653355
ENSG00000021488.13	SLC7A9	4	0.0355175	0.039955	-0.479295	0.210861	11.4353	0.000720625	0.00164628	FALSE	0.0433519	0.0501356	0.256651	1.79506	0.180311	0.476509
ENSG00000085511.20	MAP3K4	198	0.530312	0.488295	1.31697	0.114067	179.114	7.56771e-41	6.64055e-40	TRUE	0.327448	-0.097512	0.1945	0.784707	0.375705	0.613199
ENSG00000132749.11	TESMIN	6	0.0189835	0.0184912	-0.395801	0.367085	0.120881	0.728081	0.754251	FALSE	0.0326651	-0.0662549	0.259967	3.43428	0.0638565	0.314973
ENSG00000067829.19	IDH3G	181	0.486222	0.445158	0.355692	0.114115	19.7602	8.7793e-06	2.46952e-05	TRUE	0.409874	0.0250552	0.185517	1.11373	0.291272	0.561145
ENSG00000286622.1	AC034111.2	8	0.0502143	0.052225	-0.586308	0.208137	40.669	1.80325e-10	6.84034e-10	FALSE	0.0783173	0.0863223	0.244999	1.89866	0.168228	0.467215
ENSG00000101940.18	WDR13	254	0.654011	0.632681	0.144348	0.100045	3.59857	0.0578294	0.0905477	FALSE	0.714596	-0.226049	0.155124	3.46483	0.0626868	0.313693
ENSG00000260339.1	HEXA-AS1	2	0.0238824	0.0183407	-0.21978	0.210702	32.6267	1.11673e-08	3.83279e-08	FALSE	0.00316717	-0.0223516	0.207621	2.40246	0.121144
ENSG00000286476.1	AC079030.1	1	0.00367422	0.00288034	-0.370829	0.837695	0.634981	0.425534	0.494349	FALSE
ENSG00000169682.18	SPNS1	136	0.393754	0.384215	0.555435	0.116709	44.728	2.264e-11	8.97523e-11	TRUE	0.33048	-0.0140815	0.183807	0.521416	0.470238	0.662168
ENSG00000147044.21	CASK	919	2.5444	2.71607	-1.60372	0.0722832	577.377	1.39543e-127	3.21202e-126	FALSE	3.33353	0.0431679	0.0863611	0.316756	0.573564	0.710162
ENSG00000256034.1	AP002770.1	0	0.00428659	0.00382279	-0.390664	0.65189	0.0980758	0.754151	0.776254	FALSE	0.00114833	-0.0163173	0.186598	1.44098	0.229981
ENSG00000276663.1	AC009090.3	2	0.00734844	0.0070152	-0.406263	0.568317	1.1725	0.278889	0.351639	FALSE	0.00390484	-0.0244044	0.214395	2.31356	0.12825
ENSG00000260468.1	LINC01290	1	0.00428659	0.00379077	-0.378197	0.738559	0.244193	0.621194	0.665431	FALSE	0.00464985	-0.0240435	0.220321	2.33818	0.126237
ENSG00000230645.2	LINC01818	1	0.00796081	0.010424	-0.41149	0.464877	2.31025	0.128523	0.181858	FALSE	0.0068057	-0.0126362	0.232747	0.188401	0.664251
ENSG00000130147.16	SH3BP4	142	0.39804	0.341848	2.10315	0.105038	724.995	1.09769e-159	3.22168e-158	TRUE	0.059752	-0.0132296	0.2322	0.108209	0.742193	0.802288
ENSG00000095203.14	EPB41L4B	141	0.368034	0.401749	-1.49604	0.131008	219.844	9.78092e-50	9.95845e-49	FALSE	0.567543	-0.217381	0.181258	2.47026	0.116019	0.407189
ENSG00000164167.12	LSM6	299	0.736681	0.709793	0.0240858	0.100368	1.19984	0.273353	0.346095	FALSE	0.733742	-0.0294694	0.16202	0.567965	0.451069	0.65356
ENSG00000105875.14	WDR91	11	0.0814452	0.0835562	-0.209094	0.163321	5.8949	0.0151848	0.0276955	FALSE	0.0942132	-0.0895316	0.219729	1.38358	0.239492	0.524879
ENSG00000269556.8	TMEM185A	76	0.243111	0.252213	-0.207898	0.137484	0.220413	0.638725	0.680325	FALSE	0.290445	-0.112075	0.210512	1.77405	0.182882	0.47884
ENSG00000158195.11	WASF2	598	1.8022	1.62687	2.16117	0.0653342	1186.85	4.3873e-260	2.19896e-258	TRUE	0.872426	0.090963	0.152495	0.281225	0.595899	0.721639
ENSG00000251138.7	AC090015.1	3	0.0704225	0.0831003	-0.454333	0.144663	8.48642	0.00357808	0.00734838	FALSE	0.100833	-0.0388852	0.213713	1.38652	0.238994	0.524413
ENSG00000127980.16	PEX1	19	0.110839	0.116011	-0.358045	0.150722	0.568107	0.451012	0.51766	FALSE	0.106249	0.0730905	0.216793	0.802439	0.370365	0.609979
ENSG00000081014.11	AP4E1	65	0.240049	0.243914	0.338321	0.138614	33.9961	5.52239e-09	1.93239e-08	TRUE	0.214298	-0.0891708	0.244756	0.530176	0.466533	0.660071
ENSG00000103275.20	UBE2I	817	1.90753	1.8827	-0.0276303	0.0626155	0.631112	0.426948	0.495498	FALSE	1.88301	0.250359	0.105001	5.8141	0.0158982	0.146676
ENSG00000146731.11	CCT6A	638	1.55297	1.48953	-0.0747257	0.0764012	2.16826	0.140885	0.196844	FALSE	1.43127	0.0716217	0.130853	1.67754	0.195252	0.490335
ENSG00000189143.9	CLDN4	6	0.0655236	0.0687847	-0.303606	0.157917	1.4215	0.233157	0.303246	FALSE	0.0558017	0.0460978	0.216995	0.809772	0.368188	0.608951
ENSG00000160097.18	FNDC5	38	0.136558	0.147538	-0.872815	0.148315	104.128	1.89613e-24	1.18086e-23	FALSE	0.132913	-0.118254	0.208759	2.25672	0.133035	0.430383
ENSG00000137877.10	SPTBN5	10	0.0349051	0.033939	-0.0723557	0.21523	76.1405	2.6418e-18	1.38179e-17	FALSE	0.00777546	-0.0121026	0.236713	0.288294	0.591316
ENSG00000104897.10	SF3A2	100	0.342927	0.352986	-0.542046	0.123229	16.8938	3.95311e-05	0.000104524	FALSE	0.3829	0.122431	0.184015	0.750258	0.386395	0.619977
ENSG00000286360.1	AC107081.5	1	0.0251072	0.0293832	-0.485465	0.224709	18.0718	2.12728e-05	5.77538e-05	FALSE	0.024837	0.0224572	0.260809	1.1407	0.285505	0.556422
ENSG00000102870.6	ZNF629	28	0.103491	0.0988302	-0.327191	0.175105	0.117651	0.731596	0.757076	FALSE	0.12707	0.00367599	0.21914	0.0679164	0.794395	0.835672
ENSG00000272259.5	LINC01749	0	0.00306185	0.00257516	-0.378449	0.801721	0.135387	0.71291	0.741479	FALSE	0.000821875	-0.0161798	0.182445	1.79101	0.180803
ENSG00000267477.1	AC008481.3	1	0.00489896	0.00482678	-0.392122	0.673706	0.133157	0.715181	0.743261	FALSE	0.0105897	-0.00915447	0.242414	0.032854	0.856166
ENSG00000255410.2	AC091564.5	3	0.00979792	0.0111642	-0.417853	0.505307	2.61177	0.106073	0.153475	FALSE	0.0224478	0.0224465	0.257273	0.907499	0.340779	0.593877
ENSG00000224932.2	LINC02262	4	0.0153092	0.0179807	-0.275468	0.415852	18.7374	1.50008e-05	4.13384e-05	FALSE	0.00162341	-0.0163169	0.192213	1.21179	0.270977
ENSG00000254691.1	AP002812.3	0	0.00306185	0.00263871	-0.378991	0.793672	0.121803	0.727087	0.753384	FALSE	0.00162827	0.00463774	0.192264	1.68681	0.194022
ENSG00000181392.17	SYNE4	4	0.0177587	0.0193973	-0.451992	0.352093	8.17674	0.0042431	0.00861102	FALSE	0.0236737	0.0522238	0.26722	3.18281	0.0744169	0.339017
ENSG00000231187.3	AL356056.2	4	0.0538885	0.0512901	-0.419258	0.163476	2.14231	0.143286	0.199791	FALSE	0.0627638	0.0884994	0.227562	1.99615	0.157699	0.457825
ENSG00000187514.16	PTMA	1570	16.3227	16.8608	-1.11068	0.0370515	873.888	4.65945e-192	1.65479e-190	FALSE	20.8215	-0.243273	0.0541682	20.3676	6.39017e-06	0.000365441
ENSG00000250366.2	TUNAR	33	0.130435	0.137858	-0.853026	0.147707	99.4754	1.98619e-23	1.20354e-22	FALSE	0.237134	-0.0941472	0.194933	0.895527	0.343984	0.59588
ENSG00000114209.15	PDCD10	219	0.541947	0.517462	0.203395	0.109413	7.03218	0.00800577	0.015433	FALSE	0.558571	-0.0499867	0.168117	0.388989	0.532831	0.689781
ENSG00000082258.13	CCNT2	167	0.463564	0.514687	-0.580517	0.118797	28.7828	8.09681e-08	2.64726e-07	FALSE	0.537687	0.126914	0.173984	0.816206	0.366292	0.607235
ENSG00000102287.19	GABRE	1	0.00428659	0.00653816	-0.363572	0.678184	4.44023	0.0351016	0.0585266	FALSE	0.00256957	-0.0161789	0.202303	1.21326	0.270688
ENSG00000288033.1	AC137894.3	5	0.0336803	0.0374705	-0.375878	0.246449	0.355224	0.551171	0.606078	FALSE	0.0458617	0.0442377	0.244205	1.13969	0.285718	0.556629
ENSG00000235055.3	AL157407.1	0	0.00979792	0.00923814	-0.367789	0.37828	1.61665	0.203559	0.270331	FALSE	0.00789776	-0.00173243	0.235967	0.0517652	0.82002
ENSG00000213600.3	U73169.1	0	0.00367422	0.00307782	-0.384778	0.730452	0.106776	0.743845	0.767139	FALSE	0.00654677	0.00668787	0.231235	0.615188	0.432841
ENSG00000271427.1	AL358072.1	1	0.00857318	0.0102342	-0.387605	0.475265	0.200084	0.654653	0.692863	FALSE	0.0155075	0.0012033	0.261953	0.366252	0.545054
ENSG00000234492.4	RPL34-AS1	12	0.0673607	0.0803568	-0.470325	0.208079	7.14924	0.00749957	0.0145377	FALSE	0.0659398	0.00258871	0.241124	0.011643	0.914073	0.922828
ENSG00000223910.1	ZNF32-AS3	1	0.00796081	0.0106617	-0.411212	0.492195	2.41632	0.120077	0.171381	FALSE	0.0141852	0.00126618	0.248549	0.169998	0.680114
ENSG00000186487.19	MYT1L	831	2.66013	2.99652	-4.18487	0.109873	1745.18	0	0	FALSE	3.74816	0.22916	0.104841	5.16766	0.0230112	0.181454
ENSG00000134531.10	EMP1	178	0.573178	0.489828	2.86511	0.125424	1014.41	1.3249e-222	5.54151e-221	TRUE	0.0509464	-0.170217	0.226145	16.8935	3.95366e-05	0.00174687
ENSG00000101144.13	BMP7	0	0.00857318	0.00835268	-0.368757	0.420566	2.1147	0.145891	0.202988	FALSE	0.00387493	0.00707215	0.213908	1.14421	0.284764
ENSG00000120318.16	ARAP3	7	0.0342927	0.0328609	-0.0924321	0.199592	69.3425	8.27681e-17	4.10218e-16	FALSE	0.00952805	-0.00970927	0.239426	0.0545865	0.815266
ENSG00000067445.20	TRO	109	0.345989	0.366017	-1.24891	0.119533	161.644	4.94822e-37	4.06143e-36	FALSE	0.558833	-0.00334277	0.163595	0.229653	0.631782	0.738904
ENSG00000285508.1	AL034430.1	69	0.249847	0.21449	0.596448	0.122979	91.1981	1.29982e-21	7.49939e-21	TRUE	0.153733	-0.216035	0.196267	6.19	0.0128474	0.130141
ENSG00000117620.15	SLC35A3	42	0.169626	0.161802	0.534852	0.124326	118.533	1.3253e-27	8.91753e-27	TRUE	0.10333	0.0845175	0.216761	1.31801	0.25095	0.533397
ENSG00000121774.18	KHDRBS1	1002	2.6932	2.70602	-0.851557	0.0641771	184.662	4.65158e-42	4.17634e-41	FALSE	2.846	0.237741	0.0991647	5.77203	0.0162832	0.148697
ENSG00000065000.18	AP3D1	423	0.985915	0.930127	0.585953	0.082336	54.0924	1.91281e-13	8.3663e-13	TRUE	0.8137	-0.342229	0.152312	5.81951	0.0158493	0.146579
ENSG00000148498.16	PARD3	1051	3.73852	3.79147	0.829271	0.0697671	145.192	1.94977e-33	1.49267e-32	TRUE	4.29523	-0.583689	0.120483	23.3218	1.37035e-06	9.65053e-05
ENSG00000133195.11	SLC39A11	271	0.643601	0.615641	1.09963	0.106971	122.424	1.86453e-28	1.28631e-27	TRUE	0.458859	0.0322463	0.194668	0.0509916	0.821347	0.854847
ENSG00000010404.18	IDS	222	0.593386	0.539296	0.861943	0.106714	83.7654	5.57115e-20	3.07901e-19	TRUE	0.585988	-0.602603	0.174272	15.5832	7.89523e-05	0.00301721
ENSG00000141580.16	WDR45B	428	1.04164	1.03326	0.268845	0.0803591	10.966	0.000927988	0.00209076	FALSE	1.01463	0.346821	0.135622	6.32949	0.0118746	0.122479
ENSG00000230844.3	ZNF674-AS1	8	0.0581751	0.0625611	-0.444335	0.173445	4.29561	0.038211	0.0630494	FALSE	0.0532189	-0.00391569	0.235896	0.10219	0.749217	0.80653
ENSG00000118242.16	MREG	40	0.157379	0.163808	-0.539625	0.140337	14.0881	0.000174447	0.00042986	FALSE	0.177461	0.199677	0.202843	3.86162	0.0494026	0.28117
ENSG00000225968.7	ELFN1	41	0.15248	0.159294	-0.812676	0.14176	71.6801	2.53074e-17	1.27885e-16	FALSE	0.240358	-0.0607465	0.198259	0.919808	0.337525	0.591009
ENSG00000103429.11	BFAR	204	0.568892	0.541546	0.480359	0.103726	28.8456	7.83834e-08	2.56625e-07	TRUE	0.444674	0.260971	0.182214	2.81111	0.0936136	0.373009
