## Supplementary Table 7 for "Insights for disease modeling from single cell transcriptomics of iPSC-derived Ngn2-induced neurons and astrocytes across differentiation time and co-culture" (part 2 of 3)

### Sheet: DimitriAvramNco_scran.zinb.DESe (continued)
				ALL ASTROCYTES VS. ALL NEURONS							N21 VS. N21Ast						COUNT	237
ENSG00000135631.16	RAB11FIP5	211	0.57869	0.533908	1.1558	0.0939103	180.554	3.66916e-41	3.23858e-40	TRUE	0.454821	0.53488	0.166581	12.5697	0.000392046	0.0109378
ENSG00000160305.18	DIP2A	303	0.740968	0.748841	-0.38323	0.103372	14.6305	0.000130783	0.000326691	FALSE	0.845174	0.0952262	0.155317	0.317031	0.573398	0.71012
ENSG00000078140.14	UBE2K	906	2.25903	2.26335	0.239696	0.058148	16.6763	4.43313e-05	0.000116598	TRUE	2.25451	0.0841211	0.103093	0.777159	0.378011	0.614794
ENSG00000284523.2	AC004834.1	0	0.0104103	0.0113581	-0.379696	0.37278	0.465495	0.495067	0.556727	FALSE	0.00961595	-0.00923747	0.240437	0.0625671	0.802484
ENSG00000205838.14	TTC23L	19	0.072872	0.0957558	-0.632971	0.204557	44.4098	2.66347e-11	1.05276e-10	FALSE	0.120567	-0.0937646	0.234077	2.76576	0.096301	0.376974
ENSG00000204186.10	ZDBF2	31	0.172688	0.175382	-0.32417	0.128795	0.586757	0.443676	0.511146	FALSE	0.200253	-0.198445	0.192448	4.33526	0.0373308	0.240717
ENSG00000096696.14	DSP	2	0.0189835	0.0105345	-0.301659	0.43274	9.10695	0.0025464	0.00536263	FALSE
ENSG00000272631.1	AC067750.1	18	0.0704225	0.0771449	-0.321889	0.209137	0.542978	0.461201	0.526611	FALSE	0.0849036	-0.0259155	0.249261	0.926805	0.335694	0.589411
ENSG00000170515.14	PA2G4	54	0.207593	0.190769	-0.335024	0.132746	2.82082	0.0930487	0.136631	FALSE	0.214521	0.103686	0.19577	1.01406	0.313932	0.575621
ENSG00000124613.8	ZNF391	7	0.0587875	0.063322	-0.528755	0.173016	18.5189	1.68229e-05	4.61635e-05	FALSE	0.0826646	0.0412065	0.22881	0.379557	0.537841	0.692515
ENSG00000148175.12	STOM	63	0.191672	0.165917	1.12937	0.132404	313.031	4.77415e-70	6.48291e-69	TRUE	0.0432148	-0.126565	0.223524	7.42082	0.00644735	0.0844651
ENSG00000104518.11	GSDMD	4	0.028169	0.0231838	-0.121814	0.189209	75.669	3.35435e-18	1.74916e-17	FALSE	0.00369704	-0.0245068	0.212556	2.32675	0.127167
ENSG00000118160.14	SLC8A2	45	0.168402	0.184526	-0.983604	0.141474	137.77	8.18209e-32	6.03489e-31	FALSE	0.276167	-0.0751132	0.197933	0.722355	0.395373	0.625224
ENSG00000251381.8	LINC00958	0	0.00367422	0.0033345	-0.385758	0.709006	0.0271966	0.869012	0.876349	FALSE	0.00243572	-0.016206	0.20095	1.19036	0.275257
ENSG00000285458.1	AC093827.5	5	0.0183711	0.015084	-0.307548	0.332043	8.75347	0.00309014	0.00641654	FALSE	0.0143005	-0.00770084	0.245945	0.0144407	0.904349
ENSG00000164117.13	FBXO8	15	0.0992039	0.106297	0.0622963	0.141022	44.776	2.20913e-11	8.76498e-11	TRUE	0.0526771	0.0221607	0.226293	0.243704	0.621544	0.734165
ENSG00000087586.17	AURKA	7	0.0379669	0.0383047	-0.35805	0.239553	0.243727	0.621527	0.665698	FALSE	0.0267347	-0.0330284	0.252933	0.940933	0.332038	0.58734
ENSG00000108771.13	DHX58	6	0.0140845	0.0133491	-0.40726	0.520727	0.348251	0.555105	0.609483	FALSE	0.012599	0.0162784	0.27182	0.845971	0.357695
ENSG00000136628.18	EPRS1	443	1.09186	1.09177	0.206104	0.0881702	5.2013	0.0225701	0.0396475	FALSE	1.10634	0.302605	0.144573	4.47454	0.0344034	0.229645
ENSG00000251321.1	PCAT4	1	0.00551133	0.00403712	-0.344479	0.58208	10.309	0.00132384	0.00291211	FALSE	0.000461546	-0.0151557	0.177436	2.59199	0.107405
ENSG00000197969.14	VPS13A	405	1.01347	1.05029	-0.431799	0.103588	18.5139	1.68671e-05	4.62743e-05	FALSE	1.50201	-0.288635	0.144197	4.19625	0.0405136	0.250715
ENSG00000129566.13	TEP1	20	0.084507	0.0821715	-0.155703	0.178105	10.0648	0.00151127	0.00329722	FALSE	0.0881547	0.0574329	0.253392	0.38943	0.532599	0.689676
ENSG00000134569.10	LRP4	14	0.0759339	0.070628	-0.00137743	0.172092	41.958	9.3253e-11	3.59015e-10	FALSE	0.0401679	0.0584226	0.236495	1.93688	0.164008	0.464515
ENSG00000132698.15	RAB25	1	0.00551133	0.006593	-0.397276	0.609795	0.638478	0.424262	0.49311	FALSE	0.0073496	-0.0292602	0.24786	3.52601	0.0604129
ENSG00000065615.14	CYB5R4	36	0.149418	0.162802	-0.525147	0.146883	13.0713	0.00029985	0.000718658	FALSE	0.213696	0.172792	0.197763	2.19875	0.138123	0.4354
ENSG00000268093.1	AC022154.1	7	0.0410288	0.0432642	-0.299101	0.213846	2.8848	0.0894193	0.132036	FALSE	0.0337764	-0.0292765	0.259269	0.616167	0.432475	0.644543
ENSG00000169551.12	CT55	1	0.0061237	0.00596677	-0.400659	0.585618	0.707802	0.400174	0.471203	FALSE	0.012525	-0.00821041	0.260279	0.167304	0.682519
ENSG00000260170.1	AC090527.3	0	0.00428659	0.00641008	-0.39238	0.607791	0.722299	0.395391	0.466609	FALSE	0.00371549	0.00419438	0.213188	2.06165	0.151046
ENSG00000178342.4	KCNG2	7	0.0214329	0.0230411	-0.389138	0.406161	0.221216	0.638115	0.679916	FALSE	0.0119292	0.00830121	0.258971	0.580486	0.446122
ENSG00000186501.14	TMEM222	97	0.334966	0.355834	-0.155942	0.12813	1.10754	0.292616	0.365455	FALSE	0.351135	0.222708	0.18775	1.85791	0.172866	0.470438
ENSG00000102996.5	MMP15	52	0.191059	0.198378	-0.729603	0.143623	39.6272	3.0737e-10	1.1523e-09	FALSE	0.242745	-0.119318	0.194094	1.40509	0.235874	0.522566
ENSG00000187244.11	BCAM	24	0.0869565	0.0754099	0.0685455	0.1883	52.0283	5.47051e-13	2.34361e-12	TRUE	0.0519468	-0.0376993	0.26695	2.25122	0.133509	0.431223
ENSG00000279529.1	AC008764.8	0	0.011635	0.0141015	-0.429174	0.335726	5.03311	0.0248672	0.043221	FALSE	0.0222161	0.0492938	0.249262	4.23493	0.0396003	0.248087
ENSG00000267198.1	AC091132.4	0	0.0134721	0.0120914	-0.392094	0.316789	0.190329	0.662643	0.699782	FALSE	0.0175999	0.0258475	0.24223	1.14876	0.283809
ENSG00000151640.13	DPYSL4	158	0.440294	0.44051	-0.931358	0.122033	66.8555	2.92151e-16	1.41639e-15	FALSE	0.463801	0.151416	0.172566	1.28252	0.257431	0.538695
ENSG00000205593.12	DENND6B	167	0.431721	0.453326	-1.29127	0.123243	143.779	3.97079e-33	3.02158e-32	FALSE	0.639491	0.124581	0.170547	1.00817	0.315341	0.57666
ENSG00000206140.11	TMEM191C	14	0.0918555	0.0954607	-0.591192	0.144947	27.7563	1.376e-07	4.43125e-07	FALSE	0.140775	0.0195709	0.206625	0.0420068	0.837607	0.865847
ENSG00000266801.1	AC009137.2	0	0.00489896	0.00425934	-0.394483	0.586974	0.19315	0.660308	0.69771	FALSE	0.00280253	0.0160634	0.204349	3.50692	0.0611131
ENSG00000226797.2	AC005828.1	0	0.00306185	0.00263097	-0.378501	0.807949	0.113923	0.735721	0.760558	FALSE	0.00466005	-0.0043402	0.220594	0.0578775	0.809883
ENSG00000101997.13	CCDC22	27	0.0973668	0.0967029	-0.269222	0.181578	0.868885	0.351264	0.423627	FALSE	0.0967981	0.132016	0.233487	3.173	0.0748647	0.339714
ENSG00000271833.1	AL445222.2	1	0.0134721	0.013323	-0.436353	0.323874	5.68464	0.017114	0.0308672	FALSE	0.0213432	-0.0199222	0.259611	0.507229	0.476341	0.664356
ENSG00000198604.11	BAZ1A	249	0.618494	0.631704	0.816248	0.103716	70.0444	5.79841e-17	2.88874e-16	TRUE	0.39887	0.0902812	0.192602	0.344803	0.55707	0.701974
ENSG00000258175.1	LINC02300	0	0.00551133	0.00552672	-0.356214	0.52544	6.68989	0.0096961	0.0184252	FALSE	0.00108159	0.00485276	0.185762	1.97128	0.160312
ENSG00000042317.17	AL049834.1	102	0.337416	0.367795	-0.923983	0.121934	73.1752	1.1864e-17	6.05378e-17	FALSE	0.453162	0.1084	0.169228	0.301268	0.583089	0.715637
ENSG00000255250.2	AP003059.2	0	0.0134721	0.0137991	-0.286054	0.270547	23.8173	1.05923e-06	3.19474e-06	FALSE	0.00220833	0.00447393	0.198604	1.64229	0.200012
ENSG00000248673.2	LINC01331	3	0.0336803	0.0345869	-0.446598	0.202146	4.70583	0.0300605	0.0510752	FALSE	0.0418839	0.0184547	0.240417	0.208687	0.647798	0.747713
ENSG00000163104.17	SMARCAD1	428	1.01347	1.11808	-0.942442	0.100241	104.34	1.70409e-24	1.06154e-23	FALSE	1.22322	-0.0136092	0.134657	1.60489	0.205211	0.499856
ENSG00000285727.1	AL136419.2	2	0.00979792	0.00682434	-0.334868	1.51025	0.388147	0.533275	0.590484	FALSE
ENSG00000175416.13	CLTB	857	2.12002	2.005	0.256348	0.0627785	21.2174	4.10019e-06	1.18499e-05	TRUE	2.16235	-0.0667353	0.107078	1.04215	0.307321	0.57191
ENSG00000283462.2	AC008505.1	0	0.00367422	0.00245686	-0.382566	0.776173	0.415106	0.519389	0.578416	FALSE	0.00253965	-0.0250085	0.201838	2.70126	0.100269
ENSG00000005339.14	CREBBP	646	1.52786	1.63475	-0.13267	0.0760386	7.56423	0.00595381	0.0117587	FALSE	1.80284	0.1293	0.122413	4.02337	0.0448739	0.265668
ENSG00000103148.15	NPRL3	285	0.75444	0.790486	-0.225777	0.103252	5.99329	0.0143604	0.0263059	FALSE	0.843728	0.160912	0.156744	0.879364	0.348376	0.598822
ENSG00000102547.19	CAB39L	85	0.288426	0.320387	-0.442173	0.145039	9.03006	0.00265575	0.00557239	FALSE	0.358294	-0.0831681	0.179654	1.02944	0.310291	0.573588
ENSG00000270040.1		2	0.0159216	0.0120067	-0.347513	0.346831	3.76802	0.0522413	0.0828298	FALSE	0.012821	0.0171761	0.251846	1.40656	0.235628
ENSG00000230866.2	LINC02558	3	0.049602	0.0553938	-0.373101	0.170137	0.924863	0.336201	0.408623	FALSE	0.078829	0.0303346	0.230807	2.23996	0.134484	0.432382
ENSG00000236166.1	AL021408.1	1	0.00489896	0.00459517	-0.392153	0.664086	0.200181	0.654575	0.692811	FALSE	0.00308041	-0.0244072	0.206978	2.44988	0.117533
ENSG00000127903.14	ZNF835	3	0.0122474	0.0121463	-0.427848	0.397509	4.22481	0.0398371	0.0653918	FALSE	0.0238844	0.0221351	0.262002	0.582569	0.445307	0.651483
ENSG00000223393.2	AL118511.1	2	0.0122474	0.0146157	-0.40394	0.417385	0.635573	0.425319	0.494147	FALSE	0.01578	-0.0240845	0.247725	0.659138	0.416864
ENSG00000160867.15	FGFR4	2	0.0061237	0.00534826	-0.396795	0.618323	0.29251	0.588616	0.63802	FALSE	0.00507813	0.0115118	0.232859	2.27928	0.131113
ENSG00000276729.1	AC011452.3	0	0.0140845	0.014311	-0.384774	0.298514	0.0510457	0.821254	0.834567	FALSE	0.0234471	0.0258351	0.24593	1.26767	0.260204	0.540274
ENSG00000273356.1	LINC02019	2	0.0134721	0.0109574	-0.406782	0.351575	0.998692	0.317627	0.390546	FALSE	0.00896601	-0.00819576	0.24521	1.91825	0.16605
ENSG00000204839.9	MROH6	2	0.0140845	0.0110059	-0.339785	0.351145	5.60757	0.017883	0.0321142	FALSE	0.00848116	0.00652913	0.257971	1.52169	0.217364
ENSG00000278768.2	BACE1-AS	46	0.196571	0.204426	-0.775371	0.130034	51.6404	6.66549e-13	2.84337e-12	FALSE	0.262659	0.227129	0.187871	2.64957	0.103578	0.389734
ENSG00000104093.13	DMXL2	195	0.524189	0.561195	-1.16895	0.113697	126.169	2.82344e-29	1.98086e-28	FALSE	0.726086	0.114113	0.154267	1.42028	0.233357	0.520806
ENSG00000237840.6	FAM21FP	4	0.0391917	0.0354372	-0.23708	0.201203	14.0304	0.000179877	0.000442378	FALSE	0.0382879	-0.0164683	0.24144	0.208164	0.64821	0.747921
ENSG00000091592.16	NLRP1	80	0.292713	0.281961	-0.519322	0.128789	12.8145	0.000343941	0.000818773	FALSE	0.359986	0.236155	0.183524	2.67203	0.102125	0.387289
ENSG00000130589.16	HELZ2	20	0.0814452	0.0696226	-0.0167103	0.166378	35.3456	2.76091e-09	9.85927e-09	FALSE	0.0551683	-0.00618546	0.239464	0.0893153	0.765049	0.817262
ENSG00000136045.12	PWP1	359	0.843233	0.812223	-0.10061	0.0952349	2.27695	0.13131	0.185234	FALSE	0.87452	-0.0714202	0.148568	0.84483	0.358019	0.603325
ENSG00000273174.1	AC108673.2	0	0.00428659	0.00471506	-0.373255	0.627598	2.00639	0.156638	0.215876	FALSE	0.00343306	0.0257539	0.209569	5.63013	0.0176543
ENSG00000214279.13	SCART1	8	0.0391917	0.0419627	-0.285019	0.228859	5.26044	0.0218155	0.0384345	FALSE	0.0357361	-0.0335782	0.267369	0.818484	0.365624	0.606752
ENSG00000204237.5	OXLD1	167	0.44703	0.411008	1.06045	0.104454	150.327	1.47049e-34	1.14995e-33	TRUE	0.303484	-0.227708	0.191971	3.32666	0.068165	0.325598
ENSG00000071626.16	DAZAP1	220	0.611145	0.591415	-0.0484955	0.105111	0.549086	0.458691	0.524418	FALSE	0.544784	0.259096	0.171177	2.39351	0.12184	0.414892
ENSG00000189195.13	BTBD8	92	0.31537	0.321928	-1.2	0.143021	119.3	9.00145e-28	6.10471e-27	FALSE	0.436454	-0.0679354	0.178326	0.517136	0.472066	0.663059
ENSG00000221953.5	C1orf229	1	0.016534	0.0228171	-0.450323	0.294351	10.1891	0.00141272	0.00309485	FALSE	0.0357397	-0.0504056	0.242744	1.88097	0.170224	0.468902
ENSG00000246228.6	CASC8	10	0.0410288	0.0323944	-0.028826	0.197477	83.0713	7.91465e-20	4.3432e-19	FALSE	0.00313934	-0.012742	0.207478	1.21215	0.270907
ENSG00000268533.1	AC003002.2	29	0.115738	0.122704	-0.585228	0.162293	20.955	4.70197e-06	1.35289e-05	FALSE	0.164687	0.034037	0.206177	0.10009	0.751722	0.807824
ENSG00000198237.8	AC131392.1	32	0.174525	0.182265	-0.621381	0.129087	26.2902	2.93772e-07	9.24603e-07	FALSE	0.251458	-0.26745	0.186336	5.72104	0.0167628	0.151532
ENSG00000087266.17	SH3BP2	32	0.154317	0.150008	0.0924922	0.131639	27.857	1.30623e-07	4.21222e-07	TRUE	0.133591	0.102471	0.20111	1.17261	0.278865	0.552547
ENSG00000159618.16	ADGRG5	0	0.00367422	0.00306221	-0.384404	0.721112	0.0812857	0.775563	0.795136	FALSE	0.00353962	-0.00586975	0.211364	0.0644462	0.799602
ENSG00000162377.6	COA7	57	0.19902	0.204909	-0.588059	0.141915	17.9496	2.26827e-05	6.14288e-05	FALSE	0.246346	0.0686837	0.190656	0.229572	0.631841	0.73892
ENSG00000196295.12	GARS-DT	160	0.445193	0.460062	-0.0451852	0.122806	0.571918	0.449498	0.516416	FALSE	0.459054	-0.223284	0.178307	2.52442	0.112096	0.402892
ENSG00000166436.16	TRIM66	72	0.224127	0.228289	0.0353602	0.149792	7.28226	0.0069639	0.0135882	FALSE	0.183506	0.392101	0.194881	12.4474	0.000418582	0.0115987
ENSG00000249502.3	AC006160.1	0	0.00551133	0.00578921	-0.399714	0.540221	0.48039	0.488246	0.550151	FALSE	0.014079	-0.00884769	0.249096	0.472073	0.492035
ENSG00000169660.16	HEXD	96	0.298836	0.304187	-0.559581	0.13538	15.1566	9.89526e-05	0.000250438	FALSE	0.309953	0.22584	0.194701	2.22733	0.135588	0.432995
ENSG00000145241.11	CENPC	20	0.116963	0.110715	-0.269776	0.14636	0.768596	0.380652	0.452491	FALSE	0.128924	0.0257765	0.205536	0.0327564	0.856378	0.879725
ENSG00000260708.1	AL118516.1	32	0.157379	0.180769	-0.76888	0.139321	58.7884	1.75573e-14	7.98022e-14	FALSE	0.223574	0.0683898	0.191661	0.230612	0.63107	0.738876
ENSG00000112053.13	SLC26A8	5	0.0385793	0.0393996	-0.386356	0.226037	0.256609	0.61246	0.658054	FALSE	0.0608413	0.0270082	0.262337	0.353226	0.552292	0.70004
ENSG00000171302.17	CANT1	109	0.33068	0.313749	0.656515	0.120741	68.6933	1.15033e-16	5.66506e-16	TRUE	0.278204	-0.109584	0.19152	1.22616	0.268155	0.545939
ENSG00000069812.11	HES2	10	0.0342927	0.0312432	-0.0764666	0.26905	70.5392	4.51211e-17	2.25681e-16	FALSE	0.00491775	-0.0230679	0.221863	2.36053	0.12444
ENSG00000125107.18	CNOT1	238	0.635028	0.649101	0.0344757	0.106892	0.53608	0.464062	0.529449	FALSE	0.649696	0.397142	0.166725	5.85948	0.0154934	0.144878
ENSG00000261609.7	GAN	26	0.121862	0.140349	-0.420241	0.16328	5.14726	0.023283	0.0407449	FALSE	0.131171	0.129061	0.227495	3.33597	0.0677802	0.324745
ENSG00000171714.11	ANO5	156	0.447642	0.489166	-1.8639	0.130967	351.344	2.16002e-78	3.2656e-77	FALSE	0.56425	0.284066	0.178289	2.60189	0.106736	0.394983
ENSG00000134644.15	PUM1	1059	2.74158	2.83264	-0.225177	0.0573659	17.12	3.50899e-05	9.32314e-05	FALSE	2.87356	0.217265	0.0885335	7.76264	0.00533379	0.0748634
ENSG00000127831.10	VIL1	0	0.00673607	0.00692663	-0.379792	0.486546	0.72261	0.395289	0.46655	FALSE	0.00640476	0.0369544	0.228615	6.59449	0.0102295
ENSG00000181450.17	ZNF678	54	0.151255	0.169973	-0.666677	0.162965	32.2502	1.3554e-08	4.63473e-08	FALSE	0.234109	0.072516	0.217596	0.519073	0.471238	0.662452
ENSG00000198837.10	DENND4B	28	0.128598	0.130509	-0.470143	0.146707	6.93826	0.00843712	0.0162034	FALSE	0.147993	0.0395835	0.204744	0.565238	0.452158	0.653927
ENSG00000151790.9	TDO2	2	0.0195958	0.0182997	-0.415855	0.279089	1.2442	0.264664	0.337031	FALSE	0.0166894	-0.0283478	0.241061	1.09685	0.294958
ENSG00000125864.14	BFSP1	3	0.0361298	0.0337728	-0.376769	0.217886	0.198447	0.655977	0.69402	FALSE	0.0338429	-0.0651437	0.252562	2.96506	0.0850815	0.357847
ENSG00000147316.13	MCPH1	71	0.248622	0.259304	-0.327688	0.139895	2.0529	0.151916	0.21031	FALSE	0.260069	0.353417	0.203985	8.08089	0.00447344	0.0667374
ENSG00000172732.12	MUS81	170	0.492345	0.50866	-0.209022	0.113406	2.6667	0.102469	0.148815	FALSE	0.611497	-0.0967133	0.161327	1.23903	0.265658	0.544462
ENSG00000145331.14	TRMT10A	20	0.111451	0.109922	-0.350934	0.143702	0.240238	0.624035	0.667847	FALSE	0.115301	-0.0308049	0.199088	0.237162	0.626264	0.736724
ENSG00000104154.7	SLC30A4	25	0.112064	0.108251	-0.0949341	0.148946	12.5324	0.000399956	0.0009437	FALSE	0.135273	0.137252	0.214254	2.58418	0.107936	0.396692
ENSG00000015520.14	NPC1L1	0	0.00367422	0.00301152	-0.384496	0.73172	0.118812	0.730326	0.75599	FALSE	0.00280589	-0.0161266	0.20464	1.2664	0.260443
ENSG00000249526.1	AC008667.1	21	0.077771	0.0802832	-0.0969264	0.200815	18.1634	2.02741e-05	5.51486e-05	FALSE	0.080889	-0.0601523	0.24092	1.46239	0.22655	0.517136
ENSG00000283907.1	AD000090.1	10	0.0551133	0.0520779	-0.470725	0.195427	6.53666	0.0105673	0.0199419	FALSE	0.0578416	-0.0344274	0.243518	0.55932	0.454534	0.655367
ENSG00000286220.1	AC007546.3	0	0.00428659	0.00650789	-0.392893	0.593762	0.683325	0.408444	0.478782	FALSE	0.00129999	0.00475743	0.188431	1.81681	0.177694
ENSG00000129472.15	RAB2B	241	0.61237	0.640447	-0.525161	0.111104	24.2834	8.31543e-07	2.52961e-06	FALSE	0.63672	0.127921	0.161901	0.473674	0.491302	0.67086
ENSG00000170430.10	MGMT	63	0.195958	0.189751	0.0104696	0.152226	9.60329	0.00194229	0.00416642	FALSE	0.196388	-0.19305	0.208531	3.75542	0.0526367	0.289461
ENSG00000164985.15	PSIP1	567	1.31598	1.45602	-1.1789	0.0904163	198.637	4.143e-45	3.93766e-44	FALSE	1.62861	0.107371	0.12024	0.995698	0.318354	0.579197
ENSG00000141367.11	CLTC	808	2.13901	2.02869	0.754694	0.0601445	160.619	8.28722e-37	6.76963e-36	TRUE	1.83356	-0.2306	0.11142	4.59877	0.031995	0.221928
ENSG00000171502.15	COL24A1	37	0.120637	0.112993	0.545916	0.174602	144.74	2.44853e-33	1.87212e-32	TRUE	0.0398027	0.0273392	0.26079	1.53422	0.215481	0.507901
ENSG00000226380.9	AC016831.1	1	0.00918555	0.00868496	-0.304581	0.362642	28.93	7.50428e-08	2.45889e-07	FALSE
ENSG00000258390.2	LINC02318	0	0.00428659	0.00591845	-0.393158	0.58598	0.605245	0.436584	0.504331	FALSE	0.0073891	-0.0121693	0.235297	0.253198	0.614832
ENSG00000092439.16	TRPM7	504	1.17942	1.18712	0.712972	0.0814452	75.6212	3.43659e-18	1.79049e-17	TRUE	1.1403	-0.0660876	0.13809	1.31865	0.250834	0.533397
ENSG00000243295.2	AC126121.3	13	0.0881813	0.09719	-0.474463	0.161414	7.24224	0.00712079	0.0138662	FALSE	0.107284	-0.0507533	0.217368	0.476934	0.489814	0.670336
ENSG00000112186.12	CAP2	463	1.12921	1.09491	0.646632	0.0941525	47.6551	5.08198e-12	2.07992e-11	TRUE	0.845735	-0.114923	0.170322	0.8779	0.348778	0.598822
ENSG00000232093.1	DCST1-AS1	2	0.00796081	0.0076226	-0.407146	0.542444	1.20545	0.272234	0.345007	FALSE	0.0026144	-0.0249797	0.20257	2.65693	0.103099
ENSG00000146192.15	FGD2	0	0.00367422	0.003163	-0.385095	0.723609	0.0752694	0.783814	0.802431	FALSE	0.00834039	-0.0200184	0.237401	0.602575	0.437597
ENSG00000262814.8	MRPL12	269	0.687691	0.621267	0.389942	0.10142	22.9278	1.682e-06	5.00203e-06	TRUE	0.550755	-0.0960826	0.169307	2.59889	0.106938	0.395097
ENSG00000100445.17	SDR39U1	213	0.577465	0.599884	0.131099	0.108012	3.18523	0.0743067	0.112262	FALSE	0.568262	-0.22423	0.173015	2.94557	0.0861135	0.359129
ENSG00000181284.2	TMEM102	1	0.00428659	0.00207098	-0.355587	0.751068	8.41169	0.00372816	0.00763636	FALSE
ENSG00000140832.9	MARVELD3	1	0.0128598	0.0147509	-0.345288	0.377851	4.28277	0.0385006	0.0634836	FALSE	0.0129645	-0.0267432	0.247284	1.48029	0.223729
ENSG00000145808.10	ADAMTS19	2	0.00734844	0.00570516	-0.403203	0.557063	0.924153	0.336387	0.408786	FALSE	0.0125078	-0.00503	0.241768	0.0930132	0.760381
ENSG00000160007.18	ARHGAP35	486	1.12921	1.15584	-0.371894	0.0839916	21.7839	3.05144e-06	8.9047e-06	FALSE	1.32818	-0.198395	0.128057	2.56387	0.109331	0.398998
ENSG00000162076.13	FLYWCH2	341	0.81139	0.793079	0.314824	0.0888046	13.4703	0.000242363	0.000586914	TRUE	0.724468	-0.164569	0.148791	2.73207	0.0983517	0.381004
ENSG00000165775.18	FUNDC2	335	0.825475	0.795988	0.0662679	0.096547	1.3043	0.25343	0.32514	FALSE	0.849999	-0.136841	0.155549	0.958698	0.327515	0.584339
ENSG00000230847.4	OCLNP1	1	0.0134721	0.0137848	-0.427006	0.332002	3.56016	0.059182	0.0924064	FALSE	0.0205721	0.00380493	0.252253	0.401769	0.526177
ENSG00000115641.19	FHL2	242	0.668096	0.570321	2.81721	0.0992283	1135.85	5.34697e-249	2.53195e-247	TRUE	0.103533	-0.186153	0.203278	6.67769	0.00976272	0.108582
ENSG00000204217.14	BMPR2	1090	2.89222	3.04615	-0.577452	0.0580102	107.553	3.36695e-25	2.1362e-24	FALSE	3.89246	-0.102302	0.0865564	3.55759	0.0592736	0.307915
ENSG00000185088.14	RPS27L	727	4.73117	4.34692	3.56515	0.0640578	3694.32	0	0	TRUE	1.37109	-0.69933	0.138988	26.8688	2.1775e-07	1.95092e-05
ENSG00000182149.20	IST1	432	1.00551	0.981712	0.0990132	0.0837591	1.71179	0.190753	0.255844	FALSE	0.969202	0.0165903	0.141524	0.0469021	0.828544	0.859233
ENSG00000248373.6	AC096577.1	21	0.130435	0.134773	-0.374439	0.137835	1.54807	0.21342	0.28128	FALSE	0.181755	0.114342	0.199044	1.47227	0.224988	0.516422
ENSG00000279675.1	AC080100.1	1	0.00796081	0.00717633	-0.401923	0.481324	0.487713	0.484949	0.547323	FALSE	0.0161689	-0.00514165	0.247081	0.0887695	0.765747
ENSG00000106236.4	NPTX2	22	0.0759339	0.0597351	-0.626308	0.195956	37.5254	9.02287e-10	3.30871e-09	FALSE	0.0948168	0.0848006	0.235709	2.36872	0.123788	0.417576
ENSG00000137161.16	CNPY3	105	0.360073	0.332372	0.38082	0.121449	28.0811	1.16335e-07	3.76562e-07	TRUE	0.293334	0.157173	0.189084	0.942879	0.331539	0.587036
ENSG00000214511.3	HIGD1C	3	0.0336803	0.0442365	-0.474405	0.219471	12.2715	0.00045994	0.00107982	FALSE	0.042781	-0.0594613	0.254829	2.39369	0.121826	0.414892
ENSG00000162430.17	SELENON	142	0.40049	0.378229	1.01246	0.108786	140.797	1.78195e-32	1.33524e-31	TRUE	0.278175	-0.0348146	0.195878	0.472395	0.491887	0.671005
ENSG00000163536.12	SERPINI1	261	0.843233	0.871516	-2.51678	0.14571	374.553	1.90914e-83	3.03139e-82	FALSE	1.07163	-0.319883	0.196714	2.95239	0.0857508	0.358823
ENSG00000164307.13	ERAP1	66	0.204532	0.177114	0.967506	0.130032	224.576	9.08517e-51	9.40159e-50	TRUE	0.0691144	0.0941054	0.236502	2.09681	0.147607	0.446112
ENSG00000073150.13	PANX2	15	0.0630741	0.0622208	-0.410036	0.211225	1.14472	0.284657	0.357335	FALSE	0.0662514	-0.0600058	0.261828	1.184	0.276544	0.551175
ENSG00000197747.9	S100A10	544	2.91549	2.45417	3.29278	0.106268	1128.22	2.42727e-247	1.13594e-245	TRUE	0.987757	-0.841059	0.20934	19.3073	1.11278e-05	0.000594229
ENSG00000276203.5	ANKRD20A3	2	0.0171464	0.0155679	-0.423816	0.305913	2.17416	0.140346	0.196209	FALSE	0.0201412	0.00691233	0.250313	0.460995	0.49716
ENSG00000157965.11	SSX8P	0	0.00428659	0.00314022	-0.388547	0.671862	0.262611	0.608332	0.654485	FALSE	0.00367948	0.00960757	0.212319	1.28659	0.256677
ENSG00000160766.14	GBAP1	1	0.00673607	0.0070566	-0.395675	0.544859	0.189599	0.663251	0.70031	FALSE	0.00582863	-0.0125058	0.227476	0.145352	0.703017
ENSG00000259595.1	AC025043.1	0	0.00979792	0.0125305	-0.420546	0.376273	3.82963	0.050354	0.0802402	FALSE	0.0131435	-0.00889787	0.248066	0.284425	0.593816
ENSG00000267322.2	SNHG22	1	0.00489896	0.00367701	-0.390495	0.709385	0.353106	0.55236	0.607164	FALSE	0.00693467	-0.00144183	0.232345	0.164033	0.685471
ENSG00000077063.11	CTTNBP2	226	0.560931	0.67227	-2.08717	0.125845	408.016	9.90738e-91	1.68215e-89	FALSE	0.730146	0.251602	0.175475	3.27106	0.0705123	0.330663
ENSG00000287860.1	AC079804.3	6	0.0673607	0.0647902	-0.547415	0.145107	22.5352	2.06333e-06	6.09904e-06	FALSE	0.0852276	0.0962439	0.198942	2.3795	0.122937	0.416692
ENSG00000155850.7	SLC26A2	52	0.187385	0.173015	0.561457	0.128503	108.243	2.37817e-25	1.51446e-24	TRUE	0.118807	-0.13298	0.224658	3.53864	0.0599546	0.30952
ENSG00000162851.8	TFB2M	23	0.127373	0.120073	-0.0542312	0.135305	14.6081	0.000132344	0.000330386	FALSE	0.0869084	-0.11414	0.202334	2.88349	0.089492	0.364823
ENSG00000287352.1	AC011029.1	1	0.00918555	0.00754227	-0.407563	0.44434	1.16306	0.280831	0.353531	FALSE	0.00449762	-0.0241097	0.219291	2.32895	0.126988
ENSG00000224668.1	IPO8P1	1	0.00428659	0.0049065	-0.382688	0.820401	0.177202	0.673789	0.709102	FALSE	0.00795724	0.00113985	0.100708	2.03382	0.153834
ENSG00000237452.2	BHMG1	1	0.0061237	0.008522	-0.401256	0.56175	1.16528	0.280373	0.353103	FALSE	0.00426733	-0.000657482	0.100707	0.975221	0.323381
ENSG00000054965.10	FAM168A	790	2.05083	2.21222	-1.12622	0.0814445	203.688	3.27323e-46	3.16487e-45	FALSE	2.74527	-0.051181	0.115493	1.23055	0.2673	0.545482
ENSG00000277734.8	TRAC	48	0.136558	0.117971	0.875005	0.185618	234.042	7.83307e-53	8.37667e-52	TRUE	0.0177276	-0.0464684	0.257982	3.43168	0.0639571
ENSG00000174177.13	CTU2	49	0.173301	0.158445	-0.335082	0.14502	1.82785	0.176382	0.239077	FALSE	0.163048	0.0920617	0.211913	1.09949	0.294378	0.562995
ENSG00000252220.1	RNU6-977P	2	0.0128598	0.0178968	-0.433814	0.384012	6.19508	0.0128106	0.0237422	FALSE	0.0127437	0.0349854	0.256712	3.72526	0.0535953
ENSG00000101294.17	HM13	394	0.94305	0.89938	0.65127	0.0851731	60.9365	5.89457e-15	2.73093e-14	TRUE	0.789953	-0.029975	0.15323	0.310861	0.577152	0.711927
ENSG00000258483.4	LINC02251	0	0.00857318	0.0107593	-0.415402	0.388547	2.72522	0.0987746	0.144245	FALSE	0.0113947	0.00897413	0.244805	0.54645	0.459772
ENSG00000206190.11	ATP10A	21	0.0673607	0.0628015	0.179163	0.22579	93.4249	4.219e-22	2.46567e-21	TRUE	0.0212541	0.00452485	0.24521	0.101322	0.750249	0.807062
ENSG00000090061.17	CCNK	141	0.396203	0.374356	0.878997	0.107651	110.279	8.51385e-26	5.47697e-25	TRUE	0.26786	0.209934	0.195208	1.94983	0.162605	0.462619
ENSG00000115970.18	THADA	329	0.776485	0.797666	0.676327	0.102331	45.3963	1.60935e-11	6.42778e-11	TRUE	0.702762	0.0808664	0.173072	0.354842	0.551385	0.699951
ENSG00000171148.13	TADA3	383	0.929577	0.857058	1.41348	0.0811257	316.944	6.70729e-71	9.19113e-70	TRUE	0.648029	-0.437102	0.163063	8.96889	0.00274615	0.0477747
ENSG00000120662.16	MTRF1	20	0.0918555	0.0884497	-0.271848	0.159671	1.43898	0.230305	0.300237	FALSE	0.0864203	-0.0973409	0.225051	1.97582	0.159831	0.46004
ENSG00000286154.1	AC009974.2	0	0.00489896	0.00419317	-0.352907	0.553844	8.44042	0.00366972	0.00752242	FALSE
ENSG00000251002.8	AC244502.1	9	0.0520514	0.0488219	-0.0839131	0.183175	41.3406	1.27882e-10	4.88341e-10	FALSE	0.0317057	0.00909928	0.235009	0.0993485	0.752613	0.808351
ENSG00000123560.14	PLP1	5	0.0159216	0.0142908	-0.337489	0.52975	2.52411	0.112118	0.161211	FALSE	0.0107871	-0.0427685	0.254523	5.61065	0.0178516
ENSG00000168477.19	TNXB	2	0.0134721	0.0183248	-0.409309	0.38404	1.75091	0.185762	0.250086	FALSE	0.00837427	0.0355428	0.235591	6.34114	0.0117969
ENSG00000228933.8	AC107419.1	0	0.011635	0.0110047	-0.384943	0.34564	0.205444	0.650362	0.689569	FALSE	0.00419826	-0.00437101	0.217004	0.027327	0.868701
ENSG00000182858.14	ALG12	19	0.110227	0.108709	-0.345229	0.143791	0.202127	0.653009	0.691581	FALSE	0.107331	0.0762709	0.211831	0.989399	0.319889	0.580103
ENSG00000166167.18	BTRC	614	1.44336	1.57547	-0.995628	0.0886746	139.487	3.44646e-32	2.56805e-31	FALSE	1.90276	0.0840592	0.126027	1.41808	0.233719	0.521128
ENSG00000101773.19	RBBP8	49	0.196571	0.19123	0.256349	0.130314	38.5615	5.30541e-10	1.96775e-09	TRUE	0.156443	0.0969653	0.206141	0.645162	0.421848	0.639925
ENSG00000085831.15	TTC39A	24	0.089406	0.0731072	-0.658945	0.175487	44.5559	2.47196e-11	9.78675e-11	FALSE	0.116612	-0.0074862	0.236172	2.18575	0.139293	0.436699
ENSG00000186063.13	AIDA	35	0.147581	0.14084	-0.167906	0.143107	3.33836	0.0676822	0.103584	FALSE	0.137627	0.161333	0.203859	2.66262	0.102732	0.387943
ENSG00000143450.16	OAZ3	2	0.0410288	0.0385082	-0.306478	0.184806	3.50405	0.0612189	0.0950798	FALSE	0.0239526	0.0262654	0.265441	0.960156	0.327147	0.584329
ENSG00000205707.10	ETFRF1	135	0.407838	0.400725	0.182026	0.11699	7.73646	0.00541167	0.0107749	FALSE	0.441402	-0.245643	0.176667	3.60177	0.0577182	0.304183
ENSG00000003249.13	DBNDD1	271	0.691978	0.694884	-2.1679	0.119551	417.934	6.87202e-93	1.19122e-91	FALSE	1.02356	-0.00747308	0.143097	0.334862	0.56281	0.705254
ENSG00000287404.1	AL451080.1	1	0.00918555	0.00893463	-0.417912	0.428765	2.43716	0.118491	0.169349	FALSE	0.00635446	0.0258527	0.229808	4.84843	0.0276713
ENSG00000260075.1	NSFP1	38	0.171464	0.17934	-0.544344	0.134079	15.0633	0.000103965	0.000262433	FALSE	0.203169	0.0553045	0.193323	0.191367	0.661781	0.755814
ENSG00000213569.4	AL390039.1	0	0.00367422	0.00473121	-0.388249	0.650431	0.258328	0.611271	0.657107	FALSE	0.00346383	-0.00440873	0.210671	0.0827558	0.773597
ENSG00000007129.18	CEACAM21	2	0.00673607	0.00625312	-0.389803	0.6469	0.0703915	0.790768	0.808446	FALSE	0.0054961	-0.0319938	0.225397	3.48535	0.0619143
ENSG00000139496.16	NUP58	422	1.02449	1.10715	-0.621141	0.0950784	49.6183	1.86764e-12	7.80341e-12	FALSE	1.28142	0.096284	0.134842	2.55851	0.109702	0.399361
ENSG00000130167.13	TSPAN16	1	0.00551133	0.00646559	-0.397115	0.592344	0.480366	0.488257	0.550151	FALSE	0.0095545	0.0229842	0.240551	5.43051	0.0197879
ENSG00000269896.2	AL513477.1	0	0.00367422	0.00312795	-0.385056	0.724459	0.0815311	0.775233	0.794832	FALSE
ENSG00000171658.8	NMRAL2P	5	0.0244948	0.0217075	-0.152166	0.245265	67.8937	1.72551e-16	8.44226e-16	FALSE
ENSG00000148459.16	PDSS1	29	0.137783	0.133894	-0.484229	0.14628	8.4548	0.0036408	0.00746762	FALSE	0.12116	0.0166938	0.204271	0.0508155	0.82165	0.854887
ENSG00000162385.11	MAGOH	84	0.285977	0.288047	0.131719	0.132095	9.91392	0.00164034	0.00355972	FALSE	0.269086	-0.157762	0.201649	1.96939	0.160513	0.460932
ENSG00000078319.9	PMS2P1	25	0.146969	0.154668	-0.360709	0.133681	1.4201	0.233387	0.303447	FALSE	0.165983	0.0937764	0.200311	0.966134	0.325646	0.583327
ENSG00000188234.13	AGAP4	34	0.183711	0.200677	-0.61248	0.13127	25.6551	4.08214e-07	1.27097e-06	FALSE	0.274019	-0.0189618	0.189324	0.656183	0.417911	0.637237
ENSG00000187772.8	LIN28B	286	0.667483	0.76611	-2.43874	0.123801	559.643	1.00535e-123	2.22866e-122	FALSE	1.04695	0.254004	0.161462	4.16996	0.0411467	0.25279
ENSG00000155903.11	RASA2	498	1.15493	1.13006	-0.196349	0.0818866	6.55933	0.0104336	0.0197158	FALSE	1.25208	-0.0537596	0.124014	0.816662	0.366158	0.607139
ENSG00000250033.5	SLC7A11-AS1	3	0.0177587	0.020141	-0.302562	0.313532	12.0219	0.000525803	0.00122511	FALSE	0.00450016	0.025898	0.229289	5.03371	0.0248586
ENSG00000163428.4	LRRC58	140	0.365585	0.336788	1.15892	0.110445	195.113	2.43387e-44	2.27895e-43	TRUE	0.238708	-0.12874	0.196461	1.43798	0.230466	0.519596
ENSG00000256100.1	AP000721.1	10	0.0428659	0.0522214	-0.518912	0.232775	20.3552	6.43192e-06	1.83111e-05	FALSE	0.0678663	-0.0181047	0.244703	0.674339	0.411543	0.633329
ENSG00000128011.4	LRFN1	49	0.179424	0.177472	-0.954753	0.130819	118.495	1.35089e-27	9.08719e-27	FALSE	0.250307	-0.00995749	0.189229	0.0673495	0.795236	0.836416
ENSG00000178127.13	NDUFV2	267	0.688916	0.625328	-0.276856	0.105696	12.0998	0.000504267	0.00117836	FALSE	0.768973	0.420848	0.147593	10.7619	0.00103609	0.0225492
ENSG00000204860.5	FAM201A	1	0.00918555	0.00957576	-0.417764	0.434983	2.57887	0.108299	0.156356	FALSE	0.0163209	-0.0140202	0.246097	0.123632	0.725128
ENSG00000158014.14	SLC30A2	2	0.00428659	0.00673663	-0.324116	1.46735	0.206747	0.649329	0.688716	FALSE	0.00230724	0.00445039	0.199637	1.65084	0.198845
ENSG00000273033.2	LINC02035	15	0.0771586	0.0737958	-0.0224522	0.155699	38.1347	6.60269e-10	2.43798e-09	FALSE	0.0610068	-0.028717	0.236042	0.355359	0.551095	0.699835
ENSG00000253719.3	ATXN7L3B	4	0.0367422	0.0369651	-0.492195	0.202737	14.1812	0.000166017	0.000410141	FALSE	0.0360142	-0.0502354	0.230025	1.31155	0.252114	0.533397
ENSG00000153495.10	TEX29	1	0.00979792	0.0121035	-0.375962	0.418534	0.858432	0.354178	0.42637	FALSE	0.00536599	-0.00403414	0.225692	0.18735	0.665131
ENSG00000132694.18	ARHGEF11	314	0.787508	0.827854	-1.16304	0.111636	123.196	1.26313e-28	8.74432e-28	FALSE	0.966179	0.117358	0.141367	0.618974	0.431429	0.644054
ENSG00000283674.3	AC068587.4	277	0.712799	0.762628	-1.9899	0.126697	292.142	1.69771e-65	2.17264e-64	FALSE	1.17095	-0.254016	0.152902	2.89174	0.0890348	0.364141
ENSG00000235033.7	DAAM2-AS1	1	0.00428659	0.00352551	-0.350891	0.773203	5.75808	0.016413	0.0297437	FALSE	0.00188224	0.00455981	0.195104	1.64443	0.199718
ENSG00000255028.5	AP003049.2	5	0.0257195	0.0285815	-0.466115	0.279785	9.19919	0.00242123	0.00511563	FALSE	0.0275522	0.00497972	0.244689	0.162394	0.686962	0.768922
ENSG00000066136.20	NFYC	171	0.488059	0.4902	0.0478105	0.111089	1.09259	0.295898	0.368804	FALSE	0.509778	0.219871	0.173938	1.99657	0.157656	0.457825
ENSG00000198732.10	SMOC1	3	0.0214329	0.0255287	-0.423828	0.295406	2.68125	0.101536	0.147657	FALSE	0.0200058	0.0294709	0.245146	1.60792	0.204784
ENSG00000283072.3	AL158175.1	0	0.011635	0.0122988	-0.411101	0.341074	0.881112	0.347897	0.420179	FALSE	0.0149524	-0.0504888	0.243416	3.56652	0.0589556
ENSG00000236140.1	AC245014.1	1	0.00551133	0.00603509	-0.397455	0.603478	0.381982	0.536544	0.593384	FALSE	0.00415032	-0.0242838	0.216464	2.30923	0.128608
ENSG00000283757.1	AL031686.1	3	0.0312309	0.0289528	-0.503654	0.194802	22.8565	1.74556e-06	5.18593e-06	FALSE	0.0478535	0.0163671	0.232778	0.17276	0.67767	0.763604
ENSG00000033011.12	ALG1	10	0.0765462	0.0778952	-0.145349	0.165311	14.7348	0.000123738	0.000309965	FALSE	0.0541835	0.0159634	0.225205	0.353018	0.55241	0.70004
ENSG00000035141.8	FAM136A	218	0.562768	0.544849	0.00691314	0.10953	0.731559	0.392378	0.463799	FALSE	0.625397	-0.27429	0.168287	3.53518	0.0600798	0.309751
ENSG00000177646.19	ACAD9	34	0.173301	0.173987	-0.194384	0.132358	1.01349	0.314069	0.386973	FALSE	0.199489	-0.110837	0.186817	1.77949	0.182212	0.478121
ENSG00000160055.19	TMEM234	35	0.133497	0.116562	0.0641767	0.150599	29.6521	5.16961e-08	1.71331e-07	TRUE	0.107041	-0.0633298	0.211496	1.54763	0.213486	0.506755
ENSG00000137098.13	SPAG8	0	0.0104103	0.0150906	-0.397068	0.362733	1.7419	0.186898	0.251347	FALSE	0.0260729	0.0236491	0.247667	1.34873	0.245501	0.529226
ENSG00000261083.3	LINC02516	2	0.0153092	0.0165266	-0.391177	0.346306	0.0478627	0.826825	0.839209	FALSE	0.0199296	0.0162172	0.253694	0.457692	0.498705
ENSG00000156535.15	CD109	29	0.101041	0.0895126	0.532278	0.138651	230.996	3.6159e-52	3.83439e-51	TRUE	0.00976621	-0.00921879	0.240889	0.052803	0.818256
ENSG00000248559.1	AC109454.2	10	0.0373546	0.043824	-0.392389	0.286807	0.888724	0.345823	0.418053	FALSE	0.0380468	0.0551437	0.237165	2.03255	0.153962	0.453158
ENSG00000229659.1	RPL26P6	5	0.0189835	0.0154788	-0.42776	0.342974	2.55233	0.110131	0.158639	FALSE	0.0246449	-0.0347138	0.256803	1.20923	0.271484	0.548124
ENSG00000245680.10	ZNF585B	8	0.0704225	0.0669903	-0.236652	0.156334	5.35372	0.0206781	0.036608	FALSE	0.0537343	0.0242592	0.240799	0.205636	0.65021	0.74937
ENSG00000113048.16	MRPS27	156	0.478261	0.477274	0.591085	0.106818	44.3525	2.74267e-11	1.08335e-10	TRUE	0.432785	-0.0953156	0.176687	0.68502	0.407864	0.63121
ENSG00000282199.1	AC007993.3	0	0.00306185	0.0025592	-0.378444	0.80902	0.1204	0.728601	0.754725	FALSE
ENSG00000160094.15	ZNF362	88	0.302511	0.316095	-0.354545	0.132414	3.78961	0.0515718	0.0818803	FALSE	0.247908	0.00492085	0.192179	0.0161176	0.898976	0.911008
ENSG00000163932.15	PRKCD	11	0.0716473	0.0580939	-0.143924	0.166759	19.8158	8.52749e-06	2.40134e-05	FALSE	0.0731186	-0.10131	0.234432	3.08766	0.0788884	0.347605
ENSG00000204673.10	AKT1S1	167	0.421923	0.388533	1.23241	0.107473	201.484	9.90875e-46	9.50796e-45	TRUE	0.257306	0.0421651	0.203165	0.324109	0.569149	0.708121
ENSG00000082805.20	ERC1	1209	3.9259	4.09495	-0.788357	0.0595645	179.2	7.24467e-41	6.36174e-40	FALSE	5.19341	0.152641	0.0898298	3.60732	0.0575259	0.303772
ENSG00000274104.1	AC020910.5	2	0.0342927	0.0301851	-0.449052	0.193767	6.01886	0.0141538	0.0259869	FALSE	0.0322136	-0.00813261	0.230835	0.518465	0.471497	0.662759
ENSG00000197457.10	STMN3	616	1.48806	1.49937	-1.07577	0.0862051	170.881	4.74964e-39	4.05222e-38	FALSE	1.89069	-0.146731	0.110517	2.58497	0.107882	0.396675
ENSG00000074621.14	SLC24A1	9	0.0532762	0.0582254	-0.357044	0.19367	0.400253	0.526959	0.584757	FALSE	0.0738191	-0.043696	0.238981	0.765205	0.381705	0.617216
ENSG00000197147.13	LRRC8B	22	0.1188	0.119958	-0.585477	0.142789	23.3008	1.3854e-06	4.14309e-06	FALSE	0.154765	0.050502	0.211387	0.147765	0.70068	0.777746
ENSG00000138629.16	UBL7	146	0.406001	0.39	-0.032385	0.123461	0.968896	0.324956	0.397794	FALSE	0.357968	0.145789	0.183152	1.25658	0.262299	0.541882
ENSG00000112294.12	ALDH5A1	47	0.167789	0.170839	-0.593812	0.148322	17.8465	2.39456e-05	6.46958e-05	FALSE	0.247844	0.000971354	0.202401	0.00687132	0.933936	0.939002
ENSG00000169131.13	ZNF354A	32	0.146356	0.149979	-0.577391	0.141807	18.5479	1.65688e-05	4.55079e-05	FALSE	0.20858	0.154442	0.205374	1.44289	0.229671	0.519592
ENSG00000164096.13	C4orf3	2	0.016534	0.013681	-0.395681	0.317939	0.65036	0.419984	0.489311	FALSE	0.020586	0.015581	0.243164	0.55851	0.454861
ENSG00000150681.10	RGS18	2	0.0275566	0.0316358	-0.494535	0.214452	20.3104	6.58432e-06	1.87316e-05	FALSE	0.0277048	-0.0414512	0.250185	1.32569	0.249574	0.533014
ENSG00000101751.10	POLI	24	0.134109	0.146101	-0.285704	0.142554	1.50363	0.220114	0.288833	FALSE	0.133313	0.0292208	0.219904	0.460376	0.497448	0.673372
ENSG00000029725.17	RABEP1	508	1.16289	1.17355	-0.539618	0.0878585	40.3444	2.12913e-10	8.0498e-10	FALSE	1.43828	-0.0231859	0.122038	0.0876112	0.767236	0.818806
ENSG00000128346.10	C22orf23	65	0.238212	0.236463	0.139791	0.1321	15.8687	6.78935e-05	0.000174891	TRUE	0.220866	0.00399939	0.1921	0.22786	0.633115	0.73962
ENSG00000248455.6	LINC02217	18	0.0851194	0.0833277	-0.295465	0.236877	0.597345	0.439593	0.507099	FALSE	0.0567359	0.107207	0.275066	5.00791	0.0252318	0.192704
ENSG00000173947.14	PIFO	3	0.0177587	0.0151527	-0.276963	0.295071	19.529	9.90826e-06	2.77602e-05	FALSE	0.0105599	-0.0144426	0.265989	0.464378	0.495585
ENSG00000252503.1	RNU6-531P	1	0.00673607	0.00810971	-0.40485	0.534242	1.31629	0.251258	0.322889	FALSE	0.00739195	0.0254769	0.233963	4.91922	0.0265594
ENSG00000280778.1	AC243547.3	1	0.0208206	0.0205236	-0.333994	0.253939	3.57769	0.0585606	0.0915732	FALSE	0.0169122	-0.0062336	0.249988	0.12931	0.719149
ENSG00000250878.3	METTL21EP	0	0.00428659	0.00310316	-0.388533	0.655294	0.186244	0.666061	0.702429	FALSE	0.00759128	-0.0015463	0.234198	0.0622129	0.803032
ENSG00000255422.3	AP002954.1	0	0.00551133	0.00433525	-0.398611	0.573071	0.633676	0.42601	0.494687	FALSE	0.00976386	0.00129444	0.239629	0.335136	0.56265
ENSG00000227906.8	SNAP25-AS1	35	0.160441	0.18102	-0.753176	0.139167	53.2048	3.00524e-13	1.30258e-12	FALSE	0.228001	0.199803	0.198243	2.49571	0.114157	0.405009
ENSG00000260381.2	AC007610.3	0	0.00979792	0.0116094	-0.394238	0.385286	0.226256	0.634314	0.676697	FALSE	0.0116107	-0.00851737	0.244103	0.0942297	0.758867
ENSG00000173530.6	TNFRSF10D	58	0.160441	0.139166	1.07346	0.138126	374.122	2.37019e-83	3.75601e-82	TRUE	0.0142468	0.00619446	0.242857	0.252276	0.615477
ENSG00000182156.10	ENPP7	0	0.00367422	0.00366371	-0.386179	0.674286	0.00839025	0.927017	0.92934	FALSE	0.00691273	-0.000215413	0.110636	0.310511	0.577367
ENSG00000231143.1	AL157378.1	0	0.00367422	0.00341043	-0.385645	0.711511	0.0288702	0.865079	0.872859	FALSE	0.0093256	-0.0197299	0.24087	0.686616	0.407318
ENSG00000286533.1	AL078604.4	19	0.109002	0.126978	-0.498392	0.176268	10.3633	0.00128546	0.00283273	FALSE	0.128061	-0.117978	0.218186	2.48316	0.115071	0.40616
ENSG00000145919.10	BOD1	422	1.00612	0.973843	0.281505	0.0828508	12.5743	0.000391095	0.000924517	TRUE	0.944016	0.418287	0.144483	8.14742	0.00431224	0.0650547
ENSG00000145423.5	SFRP2	79	0.236375	0.220397	1.7389	0.190505	379.218	1.84159e-84	2.95147e-83	TRUE	0.0286926	-0.0905004	0.238541	7.81164	0.00519109	0.0732978
ENSG00000253377.2	AC068672.2	1	0.00489896	0.0034797	-0.390137	0.718371	0.457049	0.499006	0.560291	FALSE	0.00384282	-0.0129726	0.213715	0.695527	0.404291
ENSG00000106100.11	NOD1	29	0.111451	0.0959978	0.499385	0.150401	170.577	5.53432e-39	4.71833e-38	TRUE	0.0232958	-0.0790115	0.248092	6.77379	0.00925061	0.105134
ENSG00000164815.11	ORC5	81	0.259032	0.254009	-0.220513	0.140188	0.100258	0.75152	0.773946	FALSE	0.291691	-0.0219015	0.19155	0.503446	0.47799	0.665143
ENSG00000215041.10	NEURL4	14	0.0973668	0.101051	-0.445575	0.143879	4.95747	0.0259782	0.0448888	FALSE	0.0943665	0.0650939	0.208558	0.711977	0.398788	0.626767
ENSG00000068028.17	RASSF1	37	0.164115	0.183125	-0.427559	0.149208	6.25131	0.0124102	0.0230678	FALSE	0.180974	0.0972683	0.213211	0.808763	0.368486	0.608951
ENSG00000257150.3	PGAM1P5	17	0.139008	0.123788	-0.11759	0.140424	8.78768	0.00303272	0.00630223	FALSE	0.128576	0.230612	0.189406	6.60238	0.0101843	0.111729
ENSG00000287292.1	AC002460.2	15	0.0679731	0.0650187	-0.139883	0.190181	16.2229	5.6309e-05	0.000146639	FALSE	0.0609211	0.041186	0.246747	0.839211	0.359622	0.604065
ENSG00000107537.14	PHYH	74	0.254133	0.249141	0.0822459	0.131211	9.65116	0.00189232	0.0040672	FALSE	0.233196	0.233447	0.199637	3.08546	0.0789947	0.34781
ENSG00000113013.15	HSPA9	646	1.70729	1.56831	1.0939	0.0738649	230.22	5.3378e-52	5.64508e-51	TRUE	1.19377	0.291583	0.135086	5.28373	0.0215256	0.174721
ENSG00000248278.1	SUMO2P17	16	0.0716473	0.0704415	-0.33776	0.175595	0.0647087	0.799203	0.81575	FALSE	0.0598507	-0.043447	0.22943	0.757869	0.383996	0.618514
ENSG00000205111.8	CDKL4	112	0.367422	0.389237	-0.0917295	0.116335	1.58863	0.207522	0.274819	FALSE	0.484864	0.193208	0.167845	3.79848	0.0512991	0.285769
ENSG00000153253.18	SCN3A	142	0.402327	0.439251	-1.78387	0.119879	400.417	4.46793e-89	7.52216e-88	FALSE	0.653878	-0.0329689	0.160137	0.161272	0.687988	0.769424
ENSG00000152380.10	FAM151B	63	0.227189	0.232168	0.10144	0.136276	12.7824	0.000349899	0.000832216	TRUE	0.188983	0.0845059	0.194523	0.655395	0.41819	0.637444
ENSG00000106609.16	TMEM248	351	0.872015	0.806589	1.55304	0.0832561	365.915	1.45065e-81	2.25857e-80	TRUE	0.531207	0.147282	0.170944	0.894659	0.344218	0.595942
ENSG00000257596.1	SCAT2	4	0.0189835	0.0205802	-0.4027	0.317566	0.626768	0.428543	0.496829	FALSE	0.0101296	-0.043021	0.257996	6.30462	0.0120424
ENSG00000286736.1	AC005753.2	5	0.0349051	0.0377076	-0.477675	0.215193	11.2158	0.000811021	0.00184123	FALSE	0.0662723	-0.0166067	0.246038	0.524288	0.469018	0.661177
ENSG00000144867.11	SRPRB	280	0.687079	0.683921	0.798894	0.0987015	71.6681	2.54614e-17	1.28582e-16	TRUE	0.526371	-0.147184	0.173174	1.4521	0.228191	0.518163
ENSG00000089289.16	IGBP1	387	0.912431	0.874032	0.292364	0.0909867	11.6953	0.000626577	0.00144172	FALSE	0.829782	-0.0279948	0.155141	0.465189	0.495209	0.672581
ENSG00000162944.10	RFTN2	23	0.0900184	0.0844645	0.224124	0.16233	95.0467	1.85946e-22	1.09928e-21	TRUE	0.0519825	0.121066	0.26119	13.7662	0.000207027	0.00658526
ENSG00000135424.16	ITGA7	36	0.137171	0.132534	-0.214447	0.165088	1.33013	0.248782	0.320392	FALSE	0.169878	0.0939377	0.223103	0.824864	0.363762	0.605592
ENSG00000163263.7	C1orf189	1	0.00673607	0.00596047	-0.402202	0.611006	0.988954	0.319998	0.392907	FALSE	0.0158019	0.00770962	0.216733	1.12333	0.289202
ENSG00000121570.12	DPPA4	59	0.146356	0.141667	1.02145	0.137535	382.066	4.41628e-85	7.12541e-84	TRUE	0.0186571	0.00451629	0.207725	1.10465	0.293248
ENSG00000130826.18	DKC1	173	0.469688	0.444655	0.509499	0.108397	35.9326	2.04258e-09	7.35757e-09	TRUE	0.382696	0.137643	0.175653	0.987232	0.32042	0.580222
ENSG00000118407.15	FILIP1	5	0.0385793	0.0407735	-0.464943	0.20116	7.92665	0.0048712	0.0097807	FALSE	0.0504053	0.0262698	0.222369	0.284506	0.593763	0.721013
ENSG00000165861.14	ZFYVE1	78	0.252909	0.252589	0.119082	0.127887	13.6259	0.000223087	0.000542642	TRUE	0.225158	-0.0436941	0.192834	0.241057	0.623444	0.735019
ENSG00000236432.8	MFF-DT	0	0.0104103	0.00974827	-0.396786	0.372674	0.0722013	0.788158	0.806019	FALSE	0.0122966	-0.016496	0.243097	0.259402	0.610531
ENSG00000213443.2	AC007068.1	0	0.00306185	0.00457481	-0.382501	0.726646	0.407882	0.523046	0.581437	FALSE
ENSG00000141639.12	MAPK4	166	0.431108	0.475138	-1.88345	0.123067	417.353	9.19589e-93	1.58831e-91	FALSE	0.569891	0.111591	0.170188	0.410195	0.521871	0.685024
ENSG00000271888.1	AL136162.1	2	0.0122474	0.012256	-0.42755	0.390001	3.64363	0.0562839	0.0883873	FALSE	0.00884188	0.00953768	0.247259	1.52467	0.216914
ENSG00000081154.11	PCNP	867	1.97244	2.04745	-0.017966	0.0624303	1.86452	0.172104	0.234087	FALSE	2.10292	0.213764	0.104999	4.67067	0.030682	0.217042
ENSG00000260917.1	AL158212.3	22	0.0887936	0.0864145	-0.450859	0.171306	4.35713	0.0368544	0.0610713	FALSE	0.0629686	0.213933	0.230021	12.2487	0.000465571	0.0125347
ENSG00000104892.17	KLC3	0	0.0238824	0.0213857	-0.377475	0.223651	0.306501	0.579835	0.630475	FALSE	0.0225349	-0.0109882	0.241739	0.11366	0.736015	0.798025
ENSG00000043143.20	JADE2	11	0.0575628	0.0585934	-0.0924506	0.183096	34.098	5.24045e-09	1.83641e-08	FALSE	0.0419548	-0.0531761	0.252356	1.79589	0.180211	0.476509
ENSG00000101605.12	MYOM1	22	0.0851194	0.102464	-0.55025	0.199883	17.1932	3.37647e-05	8.99094e-05	FALSE	0.136531	0.0401312	0.244649	1.10149	0.293939	0.562995
ENSG00000234327.8	AC012146.1	280	0.729333	0.734824	0.267458	0.0990424	7.85985	0.00505445	0.0101215	FALSE	0.703665	-0.0397429	0.16864	0.825318	0.36363	0.605592
ENSG00000170923.3	OR7G2	1	0.00367422	0.00298962	-0.379105	0.841485	0.135835	0.712457	0.741168	FALSE	0.00258957	0.0161535	0.202279	3.61549	0.0572437
ENSG00000124374.9	PAIP2B	31	0.128598	0.139235	-0.621841	0.149842	27.8787	1.29166e-07	4.16635e-07	FALSE	0.118117	-0.0134945	0.209759	0.125736	0.722895	0.790596
ENSG00000037474.15	NSUN2	68	0.254133	0.243556	0.061338	0.127168	9.25955	0.0023427	0.00496369	FALSE	0.258453	0.162485	0.193173	1.53655	0.215133	0.507874
ENSG00000267058.1	AC006213.2	70	0.259032	0.247671	-0.0664267	0.122975	3.05377	0.0805497	0.120256	FALSE	0.239717	-0.0511148	0.18807	0.641512	0.423164	0.640637
ENSG00000253434.8	LINC02237	3	0.0202082	0.024985	-0.436412	0.438274	3.82264	0.0505646	0.0805064	FALSE	0.0557483	-0.0175594	0.224541	0.853746	0.355495	0.602495
ENSG00000274849.1	AC023043.4	0	0.00673607	0.00515413	-0.335788	0.448033	14.3272	0.00015363	0.000380791	FALSE
ENSG00000112245.11	PTP4A1	534	1.18249	1.17974	0.171922	0.0754194	4.99319	0.0254472	0.0441077	FALSE	1.22955	-0.00168541	0.121508	0.0167449	0.89704	0.909503
ENSG00000183020.13	AP2A2	464	1.06491	1.03729	0.0203669	0.0822943	0.696224	0.404055	0.474879	FALSE	1.0993	-0.0860772	0.130822	0.681536	0.409058	0.632067
ENSG00000278570.4	NR2E3	5	0.0214329	0.0230393	-0.410585	0.383977	1.16367	0.280706	0.353466	FALSE	0.0131544	-0.0303759	0.253335	2.64402	0.10394
ENSG00000140829.12	DHX38	44	0.204532	0.215996	-0.229825	0.131573	0.65347	0.418875	0.488352	FALSE	0.185867	0.0375468	0.194981	0.161516	0.687764	0.769287
ENSG00000204843.12	DCTN1	413	1.00674	0.954557	-0.675573	0.0931115	60.2804	8.22622e-15	3.78924e-14	FALSE	1.05491	0.114704	0.133141	2.27867	0.131165	0.428284
ENSG00000068784.13	SRBD1	114	0.359461	0.379488	-0.140393	0.133206	0.834673	0.360925	0.433319	FALSE	0.402084	0.110021	0.200614	0.39832	0.527958	0.687642
ENSG00000018280.17	SLC11A1	2	0.0140845	0.0135964	-0.332833	0.337395	5.71216	0.0168478	0.0304419	FALSE	0.00812179	-0.012062	0.237554	0.362722	0.546998
ENSG00000272990.1	AC084036.1	7	0.0361298	0.0372651	-0.298436	0.236144	3.90409	0.0481688	0.0772193	FALSE	0.0278195	-0.015493	0.255297	0.199577	0.655062	0.752101
ENSG00000283045.1	AC103703.1	4	0.0238824	0.0221729	-0.433666	0.282384	3.02311	0.082086	0.122306	FALSE	0.0343647	0.01072	0.261971	0.229992	0.631529	0.738904
ENSG00000160282.14	FTCD	0	0.00551133	0.00372936	-0.393694	0.615528	0.411544	0.521187	0.579994	FALSE	0.00526199	0.0163621	0.223086	2.12074	0.145316
ENSG00000270419.1	CAHM	4	0.0489896	0.0599527	-0.534259	0.182905	24.7595	6.4948e-07	1.99293e-06	FALSE	0.0667842	-0.0155831	0.23927	0.609427	0.435004	0.645798
ENSG00000196187.12	TMEM63A	12	0.0636865	0.0578081	0.164447	0.146216	128.733	7.75984e-30	5.51341e-29	TRUE	0.0119811	0.0223711	0.243246	1.30066	0.254092
ENSG00000100568.11	VTI1B	478	1.09675	1.04648	0.759489	0.0771447	98.7259	2.89984e-23	1.74704e-22	TRUE	0.904132	-0.214228	0.144106	3.26105	0.0709436	0.33201
ENSG00000138002.15	IFT172	338	0.829149	0.82158	0.266711	0.0915453	8.62374	0.0033181	0.00685433	FALSE	0.902272	0.658312	0.144749	20.7384	5.26494e-06	0.000314473
ENSG00000228350.1	LINC02585	6	0.0300061	0.0279862	-0.412491	0.251901	1.34105	0.246849	0.318322	FALSE	0.0196746	-0.00221675	0.266322	0.272117	0.601915
ENSG00000168672.4	LRATD2	50	0.137171	0.113227	0.650441	0.157642	179.799	5.36166e-41	4.71857e-40	TRUE	0.0425211	-6.24316e-05	0.266048	0.000649521	0.979668	0.980397
ENSG00000162065.14	TBC1D24	310	0.72872	0.76262	-2.07026	0.117962	374.513	1.94792e-83	3.09093e-82	FALSE	1.09999	0.0438438	0.147404	0.0652881	0.798325	0.838597
ENSG00000105996.7	HOXA2	1	0.0134721	0.0119205	-0.259279	0.277956	44.1196	3.08909e-11	1.21798e-10	FALSE
ENSG00000128791.12	TWSG1	319	0.84752	0.785366	1.92778	0.0873769	525.102	3.28583e-116	6.85967e-115	TRUE	0.469504	-0.154932	0.168554	1.55956	0.21173	0.505458
ENSG00000267039.1	AC016493.1	0	0.00551133	0.00938478	-0.39127	0.525591	1.61607	0.20364	0.270409	FALSE	0.0104549	-0.0377862	0.242595	4.77581	0.0288623
ENSG00000186591.12	UBE2H	1059	4.67606	4.3602	2.14773	0.0553428	1630.26	0	0	TRUE	2.29196	-0.257914	0.103461	7.31653	0.00683233	0.0875179
ENSG00000255435.7	AP001267.3	3	0.0177587	0.0156604	-0.355622	0.31041	1.30746	0.252855	0.324524	FALSE	0.0122405	0.0658495	0.236602	10.8343	0.000996381
ENSG00000266667.1	AC005703.4	3	0.0220453	0.0184232	-0.441203	0.257945	5.29603	0.0213741	0.0377371	FALSE	0.0220839	-0.00170364	0.244786	0.542013	0.4616	0.658341
ENSG00000231535.7	LINC00278	1	0.0171464	0.0163319	-0.370856	0.317207	0.599612	0.438726	0.50627	FALSE	0.0217321	-0.0290851	0.247633	0.807341	0.368908	0.60913
ENSG00000182158.15	CREB3L2	233	0.591549	0.517756	1.9783	0.104268	473.765	4.85939e-105	9.36311e-104	TRUE	0.242514	0.0666792	0.205238	0.488208	0.484728	0.668116
ENSG00000158856.18	DMTN	218	0.565217	0.56861	-2.06548	0.114651	455.148	5.46702e-101	1.01825e-99	FALSE	0.882866	0.0665334	0.143493	0.440028	0.507109	0.678592
ENSG00000171634.18	BPTF	888	2.22964	2.29492	-0.469339	0.0664619	52.5182	4.26288e-13	1.83411e-12	FALSE	2.45266	-0.0160275	0.105223	0.639068	0.424049	0.64091
ENSG00000167460.17	TPM4	824	3.69565	3.36641	2.50804	0.059619	1964.01	0	0	TRUE	1.52091	-0.031574	0.120487	0.348661	0.554872	0.700914
ENSG00000142765.18	SYTL1	0	0.0146969	0.0135939	-0.37043	0.292473	0.732862	0.391957	0.463447	FALSE	0.0118158	-0.0168567	0.243419	0.293178	0.588191
ENSG00000153902.14	LGI4	2	0.0226577	0.0261498	-0.474446	0.241102	14.61	0.000132211	0.000330123	FALSE	0.0122706	-0.0167741	0.244448	0.274473	0.600347
ENSG00000062370.16	ZNF112	4	0.0551133	0.058558	-0.430403	0.160682	3.31719	0.0685591	0.104692	FALSE	0.0755272	0.021266	0.228405	0.261246	0.609265	0.727925
ENSG00000224287.2	MSL3P1	5	0.0349051	0.0328254	-0.429342	0.237379	2.66039	0.102876	0.149334	FALSE	0.0346223	-0.00416887	0.251984	0.64699	0.421191	0.639608
ENSG00000163702.20	IL17RC	33	0.1188	0.0986799	0.570836	0.13143	209.653	1.63482e-47	1.61384e-46	TRUE	0.0247304	-0.0418597	0.24439	1.31449	0.251584	0.533397
ENSG00000141968.8	VAV1	1	0.0202082	0.0220711	-0.437966	0.253874	5.09491	0.0239961	0.0418707	FALSE	0.0183798	0.0215829	0.247869	0.989559	0.31985
ENSG00000182165.18	TP53TG1	172	0.445193	0.41116	1.49641	0.105878	292.885	1.16946e-65	1.49901e-64	TRUE	0.25478	-0.0067848	0.189004	0.154193	0.69456	0.773989
ENSG00000268081.1	AC123912.1	3	0.016534	0.0186569	-0.387465	0.351224	0.216553	0.641679	0.682593	FALSE	0.0255893	0.00337148	0.269266	1.16956	0.279492	0.552547
ENSG00000085063.16	CD59	504	1.3117	1.24497	1.85179	0.0753554	628.105	1.29094e-138	3.27273e-137	TRUE	0.773997	-0.516041	0.156914	12.2581	0.000463232	0.0125135
ENSG00000205765.9	C5orf51	76	0.274342	0.262438	-0.111483	0.123335	1.4837	0.223196	0.292462	FALSE	0.223691	-0.0781748	0.188363	1.69532	0.192901	0.488217
ENSG00000196739.15	COL27A1	62	0.190447	0.188242	1.14202	0.13658	304.312	3.78782e-68	5.00759e-67	TRUE	0.0462616	-0.0673561	0.244256	1.94867	0.162731	0.462687
ENSG00000131242.18	RAB11FIP4	311	0.732394	0.804708	-2.45634	0.122698	533.419	5.0956e-118	1.07406e-116	FALSE	1.12499	-0.104207	0.159876	0.779421	0.377318	0.614509
ENSG00000245275.8	SAP30L-AS1	6	0.0312309	0.0367915	-0.268211	0.249041	10.4435	0.0012308	0.00271915	FALSE	0.0271198	-0.0407307	0.265473	2.15508	0.142099	0.439292
ENSG00000196767.9	POU3F4	5	0.0238824	0.0273155	-0.328811	0.354376	2.68954	0.101009	0.14706	FALSE	0.0259615	-0.00902548	0.271954	0.372501	0.541644	0.694954
ENSG00000152240.13	HAUS1	61	0.251684	0.252264	-0.215191	0.13073	0.0291731	0.86438	0.872337	FALSE	0.252497	0.259378	0.197213	4.30065	0.0380978	0.243701
ENSG00000204642.14	HLA-F	5	0.0226577	0.018208	-0.218866	0.241836	33.7915	6.13466e-09	2.1404e-08	FALSE	0.0127834	-0.0348192	0.244503	1.93621	0.164081
ENSG00000143774.16	GUK1	1371	7.17269	6.66193	0.975178	0.0426526	547.521	4.35708e-121	9.45793e-120	TRUE	6.10946	-0.258891	0.0743853	13.733	0.000210721	0.00666334
ENSG00000260179.1	AL162741.1	0	0.00367422	0.00434254	-0.387402	0.671072	0.107076	0.743498	0.76688	FALSE
ENSG00000125505.17	MBOAT7	190	0.510104	0.495543	0.869138	0.101921	93.9347	3.26105e-22	1.91187e-21	TRUE	0.483267	-0.208744	0.177556	2.17285	0.140466	0.437373
ENSG00000140332.16	TLE3	121	0.308634	0.3435	-0.608245	0.156563	16.9035	3.93283e-05	0.000104032	FALSE	0.372401	0.633468	0.21025	17.2279	3.31527e-05	0.00150184
ENSG00000196642.19	RABL6	457	1.06369	1.05915	-0.154719	0.0853462	3.63651	0.0565254	0.08872	FALSE	0.92878	-0.0726598	0.142466	0.34135	0.559051	0.70299
ENSG00000104808.8	DHDH	4	0.0171464	0.0241534	-0.451458	0.359072	9.87023	0.00167974	0.00363833	FALSE	0.023046	0.0206358	0.269376	1.05249	0.304934	0.570711
ENSG00000260442.5	ATP2A1-AS1	14	0.0600122	0.0638709	-0.296006	0.205765	1.90032	0.168043	0.229278	FALSE	0.0408597	-0.00938451	0.257238	0.233962	0.628601	0.737913
ENSG00000242193.11	CRYZL2P	1	0.0061237	0.0129162	-0.34965	0.535408	12.7732	0.000351616	0.000836049	FALSE	0.00261989	-0.00441939	0.202715	0.375534	0.540003
ENSG00000186017.14	ZNF566	142	0.429884	0.471386	-1.07546	0.122998	94.7221	2.19083e-22	1.29137e-21	FALSE	0.644247	0.00915627	0.169535	0.300699	0.583444	0.715722
ENSG00000156218.13	ADAMTSL3	33	0.116963	0.114276	-0.304138	0.176961	0.0492695	0.824339	0.837136	FALSE	0.136332	0.0336927	0.223192	0.474404	0.490968	0.670811
ENSG00000101493.11	ZNF516	84	0.251684	0.234192	0.182843	0.141578	18.0832	2.11462e-05	5.74362e-05	TRUE	0.190438	0.0320506	0.239475	0.0847976	0.770898	0.821154
ENSG00000174016.11	TENT5D	0	0.00796081	0.00841303	-0.412808	0.426047	1.83912	0.175055	0.237589	FALSE	0.0135258	-0.0244865	0.244416	0.642949	0.422645
ENSG00000285968.1	AL022324.4	0	0.00489896	0.00495023	-0.395565	0.588671	0.272474	0.601677	0.648808	FALSE	0.00382502	-0.0244403	0.21376	2.32232	0.127529
ENSG00000212694.8	LINC01089	33	0.167177	0.190193	-0.52885	0.137031	16.2204	5.63826e-05	0.000146815	FALSE	0.18382	-0.0214353	0.208875	0.762396	0.38258	0.617604
ENSG00000260372.7	AQP4-AS1	16	0.0753215	0.0898993	-0.537647	0.208297	16.0848	6.05692e-05	0.000157137	FALSE	0.0801102	-0.00481309	0.248378	0.772136	0.379557	0.615854
ENSG00000213801.4	ZNF321P	1	0.00428659	0.00360186	-0.361964	0.717201	3.18685	0.0742331	0.112172	FALSE	0.00382632	0.0156557	0.213712	3.26586	0.0707361
ENSG00000271727.2	AL357054.2	1	0.0220453	0.0310228	-0.444306	0.247711	8.86888	0.00290073	0.00605413	FALSE	0.0216081	0.0119378	0.249153	0.503229	0.478085	0.665157
ENSG00000258881.6	AC007040.2	1	0.00796081	0.00833743	-0.409462	0.456457	1.23426	0.266579	0.339075	FALSE	0.0172125	-0.00722355	0.258322	0.0690878	0.79267
ENSG00000039650.12	PNKP	112	0.31782	0.302122	0.707683	0.118962	84.6632	3.53775e-20	1.96835e-19	TRUE	0.246808	-0.19018	0.189734	2.7732	0.0958544	0.376194
ENSG00000128591.15	FLNC	126	0.308022	0.272585	1.86578	0.109702	661.412	7.36495e-146	1.96683e-144	TRUE	0.0633718	-0.206693	0.219746	17.6714	2.62541e-05	0.00125638
ENSG00000184374.3	COLEC10	2	0.0061237	0.00374422	-0.395178	0.693097	1.15267	0.282992	0.35571	FALSE	0.00622398	-0.0196716	0.241543	0.883007	0.347379
ENSG00000123545.6	NDUFAF4	184	0.494795	0.508457	-0.911561	0.123109	61.4369	4.57173e-15	2.1271e-14	FALSE	0.586079	0.308415	0.163669	4.52142	0.0334731	0.227176
ENSG00000073969.18	NSF	297	0.747704	0.704575	-0.184931	0.102049	5.35974	0.0206069	0.0365034	FALSE	0.823184	-0.0130692	0.152149	0.411537	0.52119	0.684744
ENSG00000231107.2	LINC01508	29	0.0875689	0.0679428	0.359963	0.194761	135.791	2.2167e-31	1.62153e-30	TRUE	0.0179135	0.00770607	0.244266	0.336063	0.562111
ENSG00000161057.12	PSMC2	28	0.121862	0.112725	0.0410059	0.140441	29.6404	5.20096e-08	1.72298e-07	TRUE	0.119749	0.0245674	0.225597	0.425103	0.514402	0.681937
ENSG00000018510.15	AGPS	190	0.531537	0.535158	0.0110798	0.116017	0.354961	0.551318	0.606212	FALSE	0.551546	0.00516529	0.174921	0.366231	0.545066	0.696149
ENSG00000263859.1	AC145207.6	0	0.00551133	0.00398981	-0.354216	0.549488	7.03129	0.00800974	0.0154382	FALSE	0.000461546	-0.0151557	0.177436	2.59199	0.107405
ENSG00000079974.17	RABL2B	114	0.387018	0.397464	-0.681092	0.118647	34.0664	5.32643e-09	1.86627e-08	FALSE	0.532358	-0.375856	0.16482	7.51126	0.00613144	0.0815856
ENSG00000255931.2	AP003108.1	0	0.00673607	0.0118041	-0.406728	0.47291	2.96688	0.0849858	0.126103	FALSE	0.00489562	-0.0239195	0.222197	2.37566	0.123239
ENSG00000165164.14	CFAP47	6	0.0606246	0.068259	-0.418856	0.164067	3.21387	0.0730167	0.110584	FALSE	0.0822753	-0.037725	0.234843	0.504781	0.477407	0.664636
ENSG00000204352.3	C9orf129	18	0.0734844	0.0683366	-0.660798	0.170402	58.9663	1.60399e-14	7.30161e-14	FALSE	0.110038	0.109776	0.21183	3.15255	0.0758083	0.341307
ENSG00000114790.13	ARHGEF26	36	0.124923	0.124229	0.251309	0.153217	63.1532	1.91242e-15	9.02033e-15	TRUE	0.06441	0.0122798	0.259536	0.0833932	0.772751	0.822096
ENSG00000259291.2	ZNF710-AS1	9	0.0545009	0.0568302	-0.453903	0.177231	5.96421	0.0145992	0.0267004	FALSE	0.0586908	0.0548617	0.229065	1.03347	0.309345	0.573162
ENSG00000088682.14	COQ9	73	0.284752	0.269879	-0.0489078	0.1219	3.18757	0.0742002	0.112135	FALSE	0.293554	-0.0295861	0.186437	0.292846	0.588403	0.717735
ENSG00000269038.1	AP001462.1	2	0.0226577	0.0302108	-0.422128	0.274385	3.57682	0.0585911	0.091609	FALSE	0.043003	-0.0644701	0.247424	3.0532	0.0805781	0.350518
ENSG00000185753.13	CXorf38	16	0.0740968	0.0695554	-0.100834	0.180803	20.1576	7.13175e-06	2.02148e-05	FALSE	0.0405085	0.0231425	0.254051	0.150041	0.698496	0.776551
ENSG00000222020.3	HDAC4-AS1	7	0.028169	0.0221901	-0.21108	0.247095	28.3461	1.01453e-07	3.29948e-07	FALSE	0.0130639	-0.0204727	0.250605	1.12824	0.288151
ENSG00000163131.11	CTSS	8	0.0514391	0.0545147	-0.438669	0.192464	3.49082	0.0617102	0.0957561	FALSE	0.0728725	0.0371422	0.245024	0.676164	0.410911	0.633045
ENSG00000254788.7	CKLF-CMTM1	0	0.00489896	0.0043225	-0.395474	0.589723	0.241797	0.622911	0.666853	FALSE	0.00424447	0.00700558	0.216951	0.951722	0.329281
ENSG00000255418.6	LINC02718	1	0.00857318	0.00731853	-0.413753	0.45703	2.11156	0.14619	0.203333	FALSE	0.008867	0.0170876	0.239036	1.53578	0.215248
ENSG00000226453.2	LINC02542	13	0.0783833	0.0847004	-0.555849	0.166998	20.3695	6.38396e-06	1.81875e-05	FALSE	0.169156	-0.184049	0.205084	4.39078	0.0361338	0.236114
ENSG00000234420.7	ZNF37BP	43	0.197183	0.220489	-0.729436	0.136435	43.6522	3.92237e-11	1.5392e-10	FALSE	0.29873	-0.0612028	0.186994	0.7513	0.386065	0.61969
ENSG00000181666.18	ZNF875	280	0.709124	0.766665	-0.430268	0.106878	20.1835	7.03585e-06	1.99641e-05	FALSE	0.856032	0.0914116	0.152502	0.527798	0.467534	0.660538
ENSG00000173531.15	MST1	2	0.0220453	0.0212464	-0.356844	0.262451	0.908631	0.340478	0.412717	FALSE	0.0225294	0.0328115	0.257879	1.85468	0.17324	0.470438
ENSG00000136271.10	DDX56	61	0.210655	0.205256	-0.284332	0.139153	0.328497	0.566545	0.618818	FALSE	0.220936	0.0661591	0.19804	0.28309	0.594683	0.721013
ENSG00000124380.11	SNRNP27	218	0.590937	0.575743	-0.800504	0.110208	57.9732	2.65716e-14	1.19934e-13	FALSE	0.701561	0.216149	0.148559	3.05528	0.0804752	0.35029
ENSG00000174233.11	ADCY6	59	0.195958	0.193922	0.116968	0.138909	19.75	8.82638e-06	2.48222e-05	TRUE	0.146506	0.158922	0.217588	2.23535	0.134886	0.432618
ENSG00000106003.13	LFNG	7	0.0324556	0.0279835	-0.0755331	0.188989	93.4619	4.14103e-22	2.42069e-21	FALSE	0.00249177	-0.0161949	0.201519	1.19926	0.273469
ENSG00000124257.6	NEURL2	5	0.044703	0.0410797	-0.114455	0.183139	40.6437	1.82671e-10	6.92493e-10	FALSE	0.0167648	-0.0158734	0.247472	0.192929	0.66049
ENSG00000170471.15	RALGAPB	288	0.729945	0.725669	0.965483	0.0927907	114.521	1.00194e-26	6.59934e-26	TRUE	0.528414	0.00229679	0.16935	0.0422923	0.837064	0.865519
ENSG00000092847.12	AGO1	194	0.516228	0.577811	-1.23813	0.124917	122.049	2.25161e-28	1.55068e-27	FALSE	0.557404	-0.0118773	0.168523	0.0948513	0.758098	0.812404
ENSG00000278126.1	AC139768.1	2	0.0208206	0.019201	-0.420689	0.263237	1.84627	0.174218	0.236588	FALSE	0.0261795	0.0121874	0.241801	0.662213	0.41578	0.636295
ENSG00000051180.17	RAD51	12	0.0985915	0.107397	-0.456613	0.142247	6.78527	0.00919129	0.0175479	FALSE	0.122823	0.186943	0.211462	5.28278	0.0215373	0.174721
ENSG00000171863.15	RPS7	1308	10.087	8.82433	2.18512	0.0443832	2689.71	0	0	TRUE	4.37278	-0.283059	0.0837485	14.4386	0.000144804	0.00497921
ENSG00000254343.2	AC091563.1	0	0.00489896	0.00361632	-0.34476	0.531474	14.5853	0.000133953	0.000334262	FALSE
ENSG00000041357.16	PSMA4	734	2.11023	2.04812	0.14599	0.0816677	3.38556	0.0657699	0.101114	FALSE	2.09149	0.140838	0.128529	1.46753	0.225735	0.516885
ENSG00000173141.5	MRPL57	12	0.0814452	0.08227	-0.639631	0.151179	44.5733	2.45012e-11	9.70346e-11	FALSE	0.11467	0.0501854	0.210982	0.533619	0.465089	0.659558
ENSG00000249241.1	LINC02265	3	0.033068	0.0323805	-0.213067	0.212863	21.6523	3.2682e-06	9.51139e-06	FALSE	0.0213803	0.00456682	0.257395	0.135563	0.712732	0.784804
ENSG00000039560.14	RAI14	552	1.58359	1.43176	0.862047	0.0957385	85.3696	2.47495e-20	1.38376e-19	TRUE	0.877176	0.345883	0.185676	4.5315	0.0332764	0.226904
ENSG00000166352.16	C11orf74	182	0.509492	0.510692	0.101783	0.113232	2.34752	0.125483	0.178146	FALSE	0.494586	-0.187132	0.178292	2.13938	0.14356	0.441577
ENSG00000258378.1	AL139021.2	0	0.00673607	0.0078856	-0.388942	0.474632	0.292999	0.588305	0.63774	FALSE	0.00369206	0.0157112	0.212451	3.27009	0.0705538
ENSG00000198865.10	CCDC152	0	0.00979792	0.0125452	-0.386841	0.370031	0.860453	0.353612	0.425774	FALSE	0.0158161	-0.0162709	0.250283	0.556131	0.455823
ENSG00000126391.14	FRMD8	41	0.144519	0.13082	0.56317	0.133282	150.802	1.15762e-34	9.0765e-34	TRUE	0.0609463	-0.0774118	0.221561	2.29696	0.129627	0.42622
ENSG00000273711.2	AC005520.7	1	0.00734844	0.00637423	-0.407951	0.517283	1.42276	0.232949	0.303026	FALSE	0.00568476	-0.0125372	0.226679	0.161464	0.687812
ENSG00000284677.1	AL031985.4	3	0.016534	0.0185718	-0.448624	0.327025	7.88707	0.00497894	0.00998033	FALSE	0.0248863	0.0118825	0.265928	0.408111	0.52293	0.685448
ENSG00000115266.11	APC2	300	0.734231	0.801236	-2.2547	0.113395	502.543	2.65926e-111	5.35151e-110	FALSE	1.00701	-0.138653	0.146569	1.0411	0.307565	0.572063
ENSG00000148671.13	ADIRF	2	0.0122474	0.0123621	-0.431214	0.381954	4.13955	0.0418923	0.0683394	FALSE	0.0177842	0.0133107	0.25794	0.537053	0.463657
ENSG00000196922.10	ZNF252P	115	0.306185	0.304878	-0.609658	0.140592	19.0771	1.25542e-05	3.48844e-05	FALSE	0.378614	-0.254733	0.191586	3.46793	0.0625697	0.313693
ENSG00000233487.6	RPSAP69	8	0.0257195	0.0200881	-0.192362	0.28776	36.6781	1.39336e-09	5.05926e-09	FALSE	0.00301892	-0.0146649	0.206364	1.33777	0.247427
ENSG00000178934.4	LGALS7B	0	0.00551133	0.00467119	-0.356021	0.5324	6.42892	0.0112277	0.021057	FALSE	0.00150673	-0.0163227	0.190874	1.24727	0.264074
ENSG00000141040.15	ZNF287	10	0.0685854	0.0643608	-0.420774	0.170772	2.69727	0.10052	0.146415	FALSE	0.0829084	0.0407003	0.231247	0.314848	0.574721	0.710721
ENSG00000181690.8	PLAG1	65	0.205144	0.197393	1.0793	0.127844	270.941	7.07548e-61	8.46378e-60	TRUE	0.0659766	-0.0437626	0.235905	0.718922	0.396498	0.625944
ENSG00000229855.9	AC008568.1	1	0.00918555	0.0110847	-0.418001	0.418875	2.45107	0.117445	0.168044	FALSE	0.0103085	-0.00659197	0.239289	0.63112	0.426945
ENSG00000235538.2	AL078602.1	7	0.0440906	0.0490632	-0.331673	0.239088	1.31342	0.251776	0.323381	FALSE	0.0380476	0.0444992	0.250582	1.14546	0.284502	0.555736
ENSG00000155016.18	CYP2U1	8	0.0514391	0.0408242	-0.0814753	0.175966	46.4483	9.40695e-12	3.7912e-11	FALSE	0.0196298	-0.0426322	0.23553	2.71341	0.0995082
ENSG00000120068.6	HOXB8	1	0.00489896	0.00479228	-0.350945	0.616008	8.37472	0.00380476	0.00778197	FALSE
ENSG00000111358.14	GTF2H3	60	0.236987	0.225625	0.136568	0.124692	17.7318	2.54337e-05	6.85849e-05	TRUE	0.219428	0.0894096	0.194276	0.446806	0.503856	0.676914
ENSG00000108848.16	LUC7L3	1015	2.51623	2.66791	-0.508522	0.0600965	80.2831	3.2443e-19	1.74993e-18	FALSE	2.91759	-0.0181834	0.095709	0.753973	0.385221	0.619071
ENSG00000146083.12	RNF44	169	0.494795	0.483927	-0.871564	0.117205	61.381	4.70335e-15	2.18664e-14	FALSE	0.535917	0.377837	0.171365	5.5821	0.0181449	0.159309
ENSG00000025434.19	NR1H3	17	0.0863442	0.092249	-0.480756	0.163618	8.12285	0.00437109	0.00884906	FALSE	0.104271	0.330314	0.213861	20.1505	7.15805e-06	0.000403629
ENSG00000169155.10	ZBTB43	261	0.606246	0.616328	-0.00744856	0.11592	0.0747747	0.784508	0.802936	FALSE	0.663143	-0.00378205	0.186489	0.0735506	0.786236	0.830307
ENSG00000117505.13	DR1	247	0.674832	0.665625	0.186758	0.094313	4.94884	0.0261082	0.045081	FALSE	0.756082	0.0988732	0.151098	0.527463	0.467675	0.660623
ENSG00000102057.10	KCND1	3	0.0153092	0.0141182	-0.346609	0.367742	3.44969	0.0632638	0.097775	FALSE	0.0103082	0.019695	0.24018	1.29536	0.255062
ENSG00000038295.8	TLL1	15	0.0434783	0.0439998	-0.365479	0.388829	0.261284	0.609239	0.655226	FALSE	0.0180902	0.0158676	0.270624	1.3299	0.248822
ENSG00000232825.3	AL445433.2	14	0.0520514	0.0487627	-0.541287	0.232702	19.4793	1.01696e-05	2.84624e-05	FALSE	0.0747674	-0.0144934	0.268671	0.127145	0.72141	0.790151
ENSG00000104432.14	IL7	161	0.462339	0.512647	-1.46355	0.120108	200.013	2.07472e-45	1.98051e-44	FALSE	0.586011	0.038611	0.164051	0.0659907	0.797266	0.837896
ENSG00000015475.18	BID	214	0.568892	0.574562	0.0303384	0.110511	0.489152	0.484306	0.546828	FALSE	0.543554	0.0793352	0.168928	0.298398	0.584888	0.71586
ENSG00000131467.10	PSME3	189	0.519902	0.491452	0.391039	0.102774	23.02	1.60327e-06	4.77441e-06	TRUE	0.490335	-0.0607717	0.170324	0.335357	0.562522	0.705207
ENSG00000251682.1	AC122718.2	0	0.00367422	0.00304357	-0.38481	0.729777	0.108668	0.741666	0.765648	FALSE	0.00335085	-0.0159884	0.209793	1.43857	0.230371
ENSG00000127948.16	POR	187	0.494795	0.504087	-0.474748	0.119863	14.4002	0.000147783	0.000366944	FALSE	0.63517	0.21005	0.161226	1.53141	0.2159	0.508464
ENSG00000213533.12	STIMATE	23	0.13962	0.147879	-0.123788	0.138936	6.80529	0.00908883	0.0173647	FALSE	0.135646	-0.021714	0.199776	0.18947	0.663358	0.756496
ENSG00000156689.7	GLYATL2	9	0.072872	0.0802351	-0.529809	0.159334	17.0352	3.66923e-05	9.72627e-05	FALSE	0.109249	0.0893208	0.211223	1.36473	0.242719	0.527609
ENSG00000022840.16	RNF10	700	1.60196	1.60381	-0.363745	0.0735066	25.7418	3.90273e-07	1.21732e-06	FALSE	1.8975	-0.106397	0.11162	0.926025	0.335898	0.589633
ENSG00000130787.14	HIP1R	70	0.228414	0.242565	-1.00534	0.130554	109.324	1.37838e-25	8.81752e-25	FALSE	0.304917	0.0193193	0.189932	0.106548	0.744109	0.803391
ENSG00000136451.9	VEZF1	161	0.454991	0.452307	0.295645	0.117496	11.9454	0.000547827	0.00127198	FALSE	0.409331	-0.104361	0.184992	1.01378	0.313999	0.575621
ENSG00000172262.11	ZNF131	395	0.982241	1.0288	-0.467771	0.0936775	28.6514	8.66513e-08	2.82806e-07	FALSE	1.02074	0.265629	0.139683	3.61911	0.0571194	0.302418
ENSG00000116731.22	PRDM2	409	0.958971	1.0211	-1.01981	0.0996897	120.958	3.90357e-28	2.67457e-27	FALSE	1.17543	0.160276	0.132329	1.70975	0.191017	0.4862
ENSG00000259349.2	AC011921.1	3	0.0183711	0.016657	-0.322652	0.310594	6.73589	0.00944921	0.0180002	FALSE	0.0118903	-0.0245521	0.241708	0.806003	0.369305
ENSG00000173612.9	GPRC6A	0	0.00673607	0.00797158	-0.406199	0.459531	1.34199	0.246683	0.318151	FALSE	0.00282936	-0.00589295	0.204767	0.266616	0.605611
ENSG00000140057.9	AK7	26	0.140845	0.135671	-0.577625	0.135084	19.3753	1.07385e-05	3.00198e-05	FALSE	0.148398	-0.0640155	0.193857	1.58602	0.207895	0.502304
ENSG00000257657.3	AC079950.1	5	0.0318432	0.0339528	-0.423601	0.238823	1.98488	0.158877	0.218548	FALSE	0.0317866	-0.028997	0.260012	0.433595	0.51023	0.679809
ENSG00000231327.1	LINC01816	8	0.0422535	0.0395938	-0.374486	0.231641	0.168548	0.681406	0.715406	FALSE	0.0253021	-0.0349596	0.242218	0.800577	0.370921	0.610301
ENSG00000171433.12	GLOD5	1	0.00673607	0.00825934	-0.392922	0.625489	0.157603	0.691373	0.723971	FALSE	0.0180948	0.0184002	0.254063	1.96143	0.161361
ENSG00000154114.12	TBCEL	16	0.0912431	0.0763485	-0.0489931	0.145618	28.109	1.14669e-07	3.7132e-07	FALSE	0.0549656	-0.0339173	0.226768	0.722045	0.395474	0.625224
ENSG00000149016.15	TUT1	19	0.0949173	0.0873761	-0.273153	0.161115	1.75926	0.184716	0.248831	FALSE	0.0900699	0.00134416	0.214423	0.0126203	0.910554	0.919736
ENSG00000106591.4	MRPL32	221	0.591549	0.588202	-0.551279	0.112833	24.7183	6.63528e-07	2.03396e-06	FALSE	0.61507	-0.0433626	0.16062	0.281312	0.595843	0.721625
ENSG00000277235.1	AL035420.3	4	0.00734844	0.00794291	-0.400757	0.697727	1.09743	0.294831	0.367723	FALSE	0.00851673	0.0309261	0.263173	6.34447	0.0117748
ENSG00000205220.12	PSMB10	137	0.416412	0.381421	0.831255	0.104381	103.024	3.31052e-24	2.05001e-23	TRUE	0.345278	-0.0655328	0.181633	0.392577	0.530948	0.688921
ENSG00000285741.1	AC005999.2	7	0.0385793	0.0450557	-0.514105	0.219723	19.0658	1.26288e-05	3.50632e-05	FALSE	0.0492524	-0.0132669	0.24832	0.120615	0.728369	0.793362
ENSG00000233822.4	H2BC15	12	0.0545009	0.0574403	-0.320981	0.220844	1.36897	0.241989	0.312826	FALSE	0.0586513	0.0550917	0.265593	1.74539	0.186458	0.48166
ENSG00000182899.17	RPL35A	1541	22.1672	20.2944	1.97362	0.0363995	3237.38	0	0	TRUE	11.4223	-0.214609	0.0624163	12.437	0.000420902	0.0116032
ENSG00000006625.18	GGCT	166	0.45744	0.410892	0.216774	0.119606	11.885	0.000565884	0.00131073	FALSE	0.345337	0.0947061	0.188274	1.15312	0.282896	0.554649
ENSG00000124795.17	DEK	621	1.58298	1.53522	1.0067	0.0745316	185.401	3.20874e-42	2.88739e-41	TRUE	1.21162	0.558966	0.137682	16.3657	5.22227e-05	0.00219322
ENSG00000184677.18	ZBTB40	15	0.0783833	0.0661543	-0.302792	0.165333	3.17119	0.0749478	0.113131	FALSE	0.0839289	-0.0227058	0.236802	0.572285	0.449353	0.653266
ENSG00000140564.12	FURIN	34	0.14207	0.122884	0.461345	0.132896	120.219	5.66505e-28	3.85834e-27	TRUE	0.0767516	-0.113471	0.217851	3.29538	0.069475	0.328749
ENSG00000123552.17	USP45	83	0.299449	0.305836	-0.00986978	0.129409	3.16262	0.0753424	0.113634	FALSE	0.330527	0.00129955	0.190617	0.031435	0.859273	0.881857
ENSG00000158850.15	B4GALT3	137	0.414574	0.396856	0.24335	0.113682	12.5482	0.000396584	0.000936572	TRUE	0.357372	0.00519753	0.173875	0.86556	0.352187	0.601246
ENSG00000168906.13	MAT2A	1	0.0257195	0.0264872	-0.386174	0.23046	0.052931	0.818039	0.831864	FALSE	0.0295711	-0.0621987	0.247134	4.13456	0.042016	0.255599
ENSG00000163703.17	CRELD1	126	0.364972	0.363292	-0.509728	0.12932	12.6862	0.000368358	0.000873522	FALSE	0.472573	0.00639656	0.185624	0.115929	0.733492	0.796435
ENSG00000148180.19	GSN	178	0.43662	0.410104	2.19582	0.1033	734.069	1.16795e-161	3.46603e-160	TRUE	0.115544	-0.112167	0.217847	2.27149	0.131773	0.428794
ENSG00000197008.9	ZNF138	25	0.146356	0.1517	-0.580388	0.132158	20.8002	5.09782e-06	1.46258e-05	FALSE	0.194245	-0.0472553	0.200364	0.431246	0.511378	0.680501
ENSG00000287260.1	AL357075.3	4	0.0226577	0.020124	-0.180697	0.227618	56.3832	5.96369e-14	2.65633e-13	FALSE
ENSG00000100949.14	RABGGTA	53	0.202082	0.181469	-0.145404	0.130589	4.32251	0.0376114	0.062197	FALSE	0.175872	0.0132127	0.203242	0.94744	0.330372	0.585978
ENSG00000089818.18	NECAP1	322	0.788732	0.83206	-1.9862	0.11366	358.917	4.84715e-80	7.42632e-79	FALSE	1.1466	-0.0606292	0.134516	0.308411	0.578657	0.712856
ENSG00000215304.3	AC135983.2	4	0.0159216	0.01732	-0.312856	0.35672	8.59721	0.00336679	0.00694892	FALSE	0.0104561	-0.0107328	0.258962	0.973984	0.323689
ENSG00000204564.12	C6orf136	52	0.232701	0.233224	-0.415555	0.127662	5.16213	0.0230846	0.040436	FALSE	0.248644	0.0031943	0.188018	0.163512	0.685943	0.768359
ENSG00000282278.1	AC058822.1	70	0.279241	0.297597	-0.346963	0.12566	4.7649	0.0290458	0.0495369	FALSE	0.318881	-0.00215183	0.185731	0.798063	0.371673	0.610533
ENSG00000127329.15	PTPRB	8	0.0275566	0.0254636	-0.396665	0.319466	0.238929	0.624981	0.668622	FALSE	0.0333209	0.0393578	0.262046	1.02595	0.311113	0.573588
ENSG00000229539.1	AL353194.1	24	0.094305	0.103138	-0.628096	0.178324	32.9869	9.2781e-09	3.20502e-08	FALSE	0.145626	0.0114103	0.236234	0.602317	0.437695	0.647251
ENSG00000175782.10	SLC35E3	223	0.593386	0.630329	-0.869793	0.117608	61.9226	3.57226e-15	1.66886e-14	FALSE	0.782004	0.322248	0.15996	4.39827	0.0359755	0.235747
ENSG00000144749.13	LRIG1	225	0.814452	0.751939	3.002	0.125696	807.734	1.12329e-177	3.67913e-176	TRUE	0.158013	-0.203129	0.219615	6.17366	0.0129666	0.130613
ENSG00000065427.14	KARS1	324	0.789345	0.754907	-0.128664	0.0997474	3.05736	0.0803722	0.120043	FALSE	0.793475	0.241502	0.15025	2.71087	0.0996664	0.382992
ENSG00000152128.13	TMEM163	532	1.38396	1.54053	-3.23343	0.116549	885.5	1.39319e-194	5.03731e-193	FALSE	1.82048	0.498173	0.130942	14.6511	0.00012936	0.00453519
ENSG00000084710.14	EFR3B	884	3.53521	4.07552	-4.23873	0.118592	1339.4	3.09977e-293	1.8151e-291	FALSE	7.14588	-0.546374	0.118968	20.644	5.53094e-06	0.000324354
ENSG00000115526.11	CHST10	63	0.230251	0.246785	-0.666472	0.133311	29.09	6.90928e-08	2.26826e-07	FALSE	0.27755	0.0679133	0.1922	0.126784	0.72179	0.790229
ENSG00000196961.12	AP2A1	238	0.656461	0.65129	0.160835	0.102888	3.21857	0.0728072	0.110322	FALSE	0.63866	0.293711	0.160998	3.18356	0.0743825	0.339017
ENSG00000068912.14	ERLEC1	342	0.842009	0.773984	1.54624	0.0817332	376.176	8.46484e-84	1.35122e-82	TRUE	0.512215	-0.394138	0.170549	7.43989	0.00637938	0.0841212
ENSG00000226200.7	SGMS1-AS1	8	0.0538885	0.05843	-0.323711	0.194391	1.02623	0.311045	0.383936	FALSE	0.0643044	-0.0180067	0.244789	1.36413	0.242823	0.527609
ENSG00000157500.12	APPL1	305	0.750153	0.758589	-0.482092	0.10769	21.5876	3.38037e-06	9.82169e-06	FALSE	0.888778	0.0163752	0.153814	0.0463886	0.829471	0.859752
ENSG00000133962.7	CATSPERB	4	0.0257195	0.0264858	-0.361182	0.260955	0.614685	0.433029	0.500875	FALSE	0.0348081	-0.00450144	0.252484	0.595629	0.440251	0.648276
ENSG00000075618.18	FSCN1	738	1.87569	1.79869	0.035308	0.0689233	1.6666	0.196714	0.26252	FALSE	1.59727	0.234695	0.118813	4.51093	0.0336789	0.227541
ENSG00000166033.13	HTRA1	184	0.483772	0.422712	2.5813	0.0991163	1117.78	4.51068e-245	2.09058e-243	TRUE	0.0582717	-0.178225	0.225548	12.7615	0.000353818	0.0100813
ENSG00000133115.11	STOML3	1	0.0238824	0.0266631	-0.364156	0.251672	0.834279	0.361038	0.433369	FALSE	0.0322241	0.022059	0.239609	0.406118	0.523947	0.68574
ENSG00000143384.13	MCL1	407	0.992039	0.926287	1.52178	0.0815525	361.012	1.69502e-80	2.60193e-79	TRUE	0.581858	-0.266201	0.166632	3.67051	0.0553831	0.297789
ENSG00000102452.17	NALCN	149	0.405389	0.444987	-0.690477	0.137875	28.0443	1.18567e-07	3.83479e-07	FALSE	0.680072	0.264786	0.172722	3.2682	0.0706353	0.331048
ENSG00000153814.13	JAZF1	758	1.87753	1.95745	-0.429474	0.0769629	32.7545	1.04563e-08	3.59752e-08	FALSE	2.70279	0.0100256	0.108072	1.53191	0.215826	0.508464
ENSG00000271780.1	AL118558.3	0	0.0146969	0.0156233	-0.398188	0.301012	0.116053	0.733355	0.758635	FALSE	0.0122299	-0.00647744	0.242958	0.170157	0.679972
ENSG00000256008.3	AC125616.1	2	0.0195958	0.0252163	-0.371644	0.306994	1.61268	0.204116	0.270935	FALSE	0.0254688	-0.0125268	0.260459	0.389745	0.532433	0.689572
ENSG00000130560.8	UBAC1	300	0.729945	0.699574	0.190412	0.092376	5.97562	0.014505	0.0265424	FALSE	0.696525	-0.283305	0.154648	4.30353	0.0380332	0.243654
ENSG00000163006.12	CCDC138	146	0.402939	0.441346	-0.600856	0.140776	20.4889	5.99795e-06	1.71244e-05	FALSE	0.452607	0.213419	0.187396	1.86708	0.171809	0.469845
ENSG00000086758.16	HUWE1	503	1.20637	1.20623	-0.0679744	0.080654	0.854935	0.35516	0.427424	FALSE	1.38079	0.0790266	0.125181	0.81339	0.36712	0.607983
ENSG00000214491.8	SEC14L6	5	0.0349051	0.0271673	-0.10422	0.185723	63.1057	1.95904e-15	9.23477e-15	FALSE	0.00384809	0.0271586	0.213248	5.37618	0.0204135
ENSG00000228412.9	LNC-LBCS	652	1.50031	1.53953	-0.355718	0.0692286	29.4994	5.59354e-08	1.84718e-07	FALSE	1.74831	0.495055	0.102314	23.4086	1.30994e-06	9.28602e-05
ENSG00000119965.13	C10orf88	8	0.0385793	0.0401514	-0.36237	0.235459	0.136462	0.711824	0.740646	FALSE	0.0340068	0.0517874	0.251184	1.88369	0.169916	0.468816
ENSG00000141527.18	CARD14	108	0.391917	0.407513	0.0574007	0.111418	3.59442	0.0579739	0.0907148	FALSE	0.433392	0.390626	0.166562	6.95095	0.00837747	0.0997684
ENSG00000198814.12	GK	37	0.134109	0.141076	-0.679398	0.15547	37.0838	1.13159e-09	4.13188e-09	FALSE	0.214439	0.06159	0.21064	0.20005	0.654681	0.751997
ENSG00000249798.1	HSD3BP3	13	0.033068	0.0304699	-0.154023	0.396707	23.4724	1.26717e-06	3.79993e-06	FALSE	0.0147952	-0.00594257	0.164261	3.38506	0.0657896
ENSG00000267980.1	AC007292.1	3	0.0140845	0.0136528	-0.438538	0.373575	6.11523	0.0134022	0.0247394	FALSE	0.0196992	-0.00341513	0.258588	0.0230886	0.879227
ENSG00000164692.17	COL1A2	224	3.24005	2.90692	4.98586	0.172528	1051.44	1.1858e-230	5.14804e-229	TRUE	0.297494	-1.038	0.176921	87.1869	9.87377e-21	5.89757e-18
ENSG00000065923.10	SLC9A7	164	0.454991	0.419715	0.0836222	0.115389	5.12081	0.0236406	0.0413135	FALSE	0.453674	-0.00723321	0.174584	0.251005	0.616368	0.730949
ENSG00000123570.4	RAB9B	29	0.132272	0.129997	-0.686531	0.143865	40.0622	2.46008e-10	9.266e-10	FALSE	0.177274	-0.149112	0.194161	2.60676	0.106409	0.394314
ENSG00000272864.1	AC135803.1	0	0.00551133	0.00460756	-0.372685	0.56222	1.83962	0.174996	0.237536	FALSE	0.00634441	0.0177064	0.229296	1.77989	0.182163
ENSG00000197977.4	ELOVL2	31	0.130435	0.149258	-0.779843	0.150074	73.0218	1.28227e-17	6.52912e-17	FALSE	0.155297	0.154393	0.213539	2.59221	0.10739	0.395863
ENSG00000188659.9	SAXO2	13	0.0710349	0.0830459	-0.567028	0.170935	25.702	3.98406e-07	1.24123e-06	FALSE	0.126375	-0.0603103	0.232648	1.536	0.215214	0.507874
ENSG00000125378.16	BMP4	13	0.0477648	0.0435675	0.0618954	0.258832	102.153	5.13852e-24	3.16484e-23	TRUE	0.00397349	-0.015807	0.215346	1.69764	0.192596
ENSG00000100764.14	PSMC1	630	1.4899	1.43131	0.058733	0.075249	2.24987	0.133625	0.188025	FALSE	1.65886	0.338814	0.117223	9.58442	0.00196236	0.0372756
ENSG00000158109.15	TPRG1L	43	0.173913	0.16128	-0.0307799	0.136245	10.7309	0.0010536	0.002353	FALSE	0.135933	0.120134	0.226177	2.06952	0.150269	0.449149
ENSG00000149646.12	CNBD2	16	0.103491	0.112543	-0.373233	0.151578	1.58241	0.208414	0.2758	FALSE	0.120142	0.00981816	0.217111	0.123274	0.725511	0.792114
ENSG00000068781.21	STON1-GTF2A1L	2	0.0153092	0.0134813	-0.266862	0.277872	27.7855	1.35535e-07	4.3671e-07	FALSE	0.00194657	0.0045417	0.195808	1.63987	0.200343
ENSG00000235703.6	LINC00894	64	0.221066	0.222665	0.364096	0.136911	46.1719	1.08321e-11	4.35679e-11	TRUE	0.195593	0.0613101	0.199236	0.272889	0.601401	0.724439
ENSG00000141542.11	RAB40B	169	0.466013	0.450691	0.445216	0.114735	25.2419	5.0571e-07	1.56373e-06	TRUE	0.373693	-0.14062	0.186212	1.47892	0.223944	0.515347
ENSG00000116138.13	DNAJC16	140	0.393141	0.377933	0.428507	0.126751	25.6562	4.07979e-07	1.2704e-06	TRUE	0.323803	-0.14902	0.202621	1.27669	0.258515	0.539685
ENSG00000109790.16	KLHL5	159	0.413962	0.384647	1.76515	0.100771	472.007	1.17245e-104	2.24827e-103	TRUE	0.200543	0.0189302	0.206893	0.0177707	0.893951	0.907113
ENSG00000155189.12	AGPAT5	116	0.359461	0.349595	0.0321132	0.118741	3.0771	0.0794019	0.118764	FALSE	0.337803	-0.0925857	0.180043	1.17117	0.279162	0.552547
ENSG00000265458.2	AC132938.4	2	0.0306185	0.0249523	-0.166408	0.18026	43.1317	5.11768e-11	1.99554e-10	FALSE	0.00609753	-0.00321812	0.228312	0.346614	0.556036
ENSG00000077549.18	CAPZB	928	2.49112	2.36638	0.397646	0.0579541	50.9246	9.59852e-13	4.06637e-12	TRUE	2.18687	-0.0264369	0.105243	0.520618	0.470578	0.662168
ENSG00000179262.10	RAD23A	325	0.796693	0.762661	1.03584	0.0883355	144.419	2.87788e-33	2.19689e-32	TRUE	0.70636	0.390601	0.159059	5.8198	0.0158468	0.146579
ENSG00000122126.17	OCRL	61	0.234538	0.228867	-0.146835	0.123496	0.838661	0.35978	0.432161	FALSE	0.230927	-0.166589	0.183587	2.92415	0.0872632	0.361122
ENSG00000104870.12	FCGRT	165	0.395591	0.333754	2.18169	0.095471	892.241	4.76962e-196	1.7509e-194	TRUE	0.0571535	-0.186697	0.231935	15.6918	7.45449e-05	0.00293933
ENSG00000156049.7	GNA14	47	0.140845	0.13548	0.29693	0.21783	43.5753	4.07951e-11	1.59929e-10	TRUE	0.0979709	-0.000724163	0.264553	0.313954	0.575264	0.711082
ENSG00000169599.12	NFU1	319	0.80098	0.771912	-0.561869	0.103441	32.9913	9.25733e-09	3.1983e-08	FALSE	0.835443	0.128343	0.151027	1.04372	0.306957	0.571879
ENSG00000246339.6	EXTL3-AS1	1	0.00918555	0.0069451	-0.371173	0.441111	1.53785	0.214939	0.283002	FALSE	0.00775848	0.00506632	0.246533	0.675615	0.411101
ENSG00000196205.8	EEF1A1P5	0	0.0104103	0.0111205	-0.352922	0.346517	4.07494	0.0435237	0.0707125	FALSE	0.00619478	-0.021005	0.228791	0.903575	0.341825
ENSG00000259420.5	AC046168.2	1	0.00918555	0.00782747	-0.417155	0.437954	2.0525	0.151956	0.210354	FALSE	0.0123978	0.0483694	0.241176	5.11131	0.0237704
ENSG00000111731.12	C2CD5	22	0.147581	0.169783	-0.362893	0.133669	5.09637	0.023976	0.0418387	FALSE	0.139446	0.163779	0.21103	4.62043	0.0315932	0.219993
ENSG00000100526.20	CDKN3	11	0.0459277	0.0434119	-0.327607	0.247061	0.852201	0.35593	0.42818	FALSE	0.0557643	-0.0522036	0.24264	1.10515	0.293138	0.562188
ENSG00000101577.9	LPIN2	94	0.281078	0.269297	0.557429	0.128124	59.3789	1.30055e-14	5.94624e-14	TRUE	0.253294	-0.0226271	0.224656	0.503169	0.478111	0.665157
ENSG00000154743.17	TSEN2	17	0.103491	0.107849	-0.523225	0.148419	13.1936	0.000280913	0.000675768	FALSE	0.138288	0.0216359	0.212051	0.036678	0.848122	0.873303
ENSG00000255355.1	AP000640.2	9	0.0177587	0.0214933	-0.402043	0.644451	0.644862	0.421956	0.491047	FALSE	0.00846731	-0.0386951	0.236957	4.54526	0.03301
ENSG00000135480.16	KRT7	9	0.0379669	0.027423	-0.0346415	0.208162	95.4082	1.54913e-22	9.17632e-22	FALSE	0.0043987	-0.0241575	0.218531	2.32233	0.127529
ENSG00000182168.15	UNC5C	545	1.70423	1.74679	-1.72278	0.137534	149.223	2.56295e-34	1.9926e-33	FALSE	2.21279	-0.736004	0.177039	17.3999	3.02844e-05	0.00140748
ENSG00000203808.12	BVES-AS1	1	0.0195958	0.019654	-0.38117	0.259149	0.042585	0.836509	0.847916	FALSE	0.0177322	-0.002626	0.246593	0.0246826	0.87516
ENSG00000266714.9	MYO15B	4	0.0287814	0.0282656	-0.384412	0.239801	0.0240875	0.876663	0.8831	FALSE	0.0249508	-0.0168009	0.242323	0.244308	0.621112	0.73402
ENSG00000188716.5	DUPD1	0	0.00428659	0.00581947	-0.391931	0.619718	0.273548	0.600962	0.648209	FALSE	0.00865524	-0.030422	0.239457	3.80659	0.0510512
ENSG00000119950.21	MXI1	336	0.865279	0.902263	-0.672986	0.10355	46.5964	8.72198e-12	3.51988e-11	FALSE	0.84313	-0.132334	0.154862	0.960801	0.326985	0.584316
ENSG00000121390.18	PSPC1	419	1.00306	1.07593	-0.757735	0.0965142	70.7621	4.03004e-17	2.02201e-16	FALSE	1.28987	0.09746	0.13507	1.17432	0.278516	0.552407
ENSG00000225648.5	SBDSP1	10	0.0593999	0.0598755	-0.242657	0.191271	6.05477	0.0138688	0.0255163	FALSE	0.0523823	0.0184699	0.263083	0.535858	0.464155	0.659327
ENSG00000178982.9	EIF3K	722	2.08634	1.82446	1.14496	0.066154	326.06	6.9318e-73	9.74349e-72	TRUE	1.42999	0.000725927	0.129739	3.43852	0.0636925	0.314973
ENSG00000249459.9	ZNF286B	61	0.224127	0.220781	-0.876801	0.130036	71.9593	2.19686e-17	1.11224e-16	FALSE	0.24861	0.122376	0.184031	0.821474	0.364749	0.606049
ENSG00000257838.5	OTOAP1	1	0.00796081	0.00820045	-0.34164	0.448461	8.31695	0.00392769	0.0080136	FALSE	0.0022552	-0.0162391	0.199094	1.16905	0.279596
ENSG00000167895.14	TMC8	0	0.00673607	0.00607562	-0.378375	0.486173	0.84233	0.358731	0.431052	FALSE	0.00350644	0.0154671	0.210778	3.29058	0.0696785
ENSG00000008226.19	DLEC1	1	0.00734844	0.00819956	-0.407155	0.497839	1.10534	0.293096	0.366016	FALSE	0.00514399	0.0149544	0.233775	2.13294	0.144164
ENSG00000176018.13	LYSMD3	46	0.167789	0.165984	0.519498	0.132624	106.635	5.35225e-25	3.37351e-24	TRUE	0.0915748	-0.0261419	0.231677	0.312937	0.575883	0.711614
ENSG00000128739.22	SNRPN	1417	6.56093	6.67899	-1.2852	0.0463925	815.143	2.75223e-179	9.13907e-178	FALSE	9.56668	-0.0492616	0.0603651	0.801958	0.370508	0.610025
ENSG00000114251.14	WNT5A	49	0.150031	0.128556	1.00444	0.138858	368.232	4.54056e-82	7.10624e-81	TRUE	0.0121187	-0.0529529	0.238992	4.11912	0.0424012
ENSG00000130939.19	UBE4B	459	1.06675	1.10457	-0.0438595	0.0873452	1.13627	0.286442	0.358976	FALSE	1.09626	-0.0633664	0.139289	0.325556	0.568288	0.707814
ENSG00000273118.1	AC093865.1	10	0.0624617	0.0622325	-0.214246	0.179727	7.90359	0.00493368	0.00989786	FALSE	0.0461182	-0.0273823	0.234999	0.347582	0.555485	0.701174
ENSG00000253667.2	AC100821.1	2	0.00551133	0.00451204	-0.393256	0.721739	0.63341	0.426107	0.494764	FALSE	0.00536854	0.0252159	0.236698	4.89492	0.0269358
ENSG00000177076.6	ACER2	28	0.120024	0.128391	-0.558053	0.163951	14.8773	0.000114736	0.000288273	FALSE	0.132755	0.0803126	0.222566	0.52619	0.468213	0.660938
ENSG00000261775.1	AC012435.3	1	0.00367422	0.00311205	-0.379433	0.835628	0.101313	0.75026	0.772924	FALSE	0.00418639	-0.0242644	0.216787	2.31146	0.128424
ENSG00000153832.12	FBXO36	120	0.339253	0.389685	-0.943269	0.135729	65.9926	4.5262e-16	2.18115e-15	FALSE	0.525217	0.32275	0.19732	3.62281	0.0569925	0.301944
ENSG00000174130.12	TLR6	0	0.00367422	0.00496376	-0.35599	0.576709	11.9293	0.000552567	0.00128187	FALSE
ENSG00000181433.9	SAGE1	1	0.00367422	0.00270723	-0.378312	0.853921	0.215651	0.642374	0.68315	FALSE	0.000954068	-0.0162958	0.184162	1.62193	0.202823
ENSG00000235522.6	AC010978.1	2	0.0104103	0.00903143	-0.421316	0.432455	3.03788	0.0813419	0.121273	FALSE	0.0175187	0.0215001	0.249336	1.14847	0.28387
ENSG00000231305.4	AC112484.1	2	0.00979792	0.0092824	-0.419503	0.458468	2.66654	0.102479	0.148821	FALSE	0.0183598	0.0216113	0.248313	1.11698	0.29057
ENSG00000141349.8	G6PC3	252	0.657073	0.603347	0.728796	0.103504	60.8011	6.31438e-15	2.92261e-14	TRUE	0.583268	-0.159375	0.169833	2.98949	0.0838064	0.355867
ENSG00000215386.13	MIR99AHG	452	2.2725	2.00639	4.12003	0.0842063	2758.74	0	0	TRUE	0.353129	-0.0942709	0.215424	0.958032	0.327683	0.584508
ENSG00000137449.15	CPEB2	51	0.191672	0.173244	0.216364	0.131691	36.2856	1.70421e-09	6.15627e-09	TRUE	0.120725	-0.111489	0.212017	1.87087	0.171376	0.469403
ENSG00000174456.14	C12orf76	238	0.613595	0.62826	-1.45397	0.115937	184.233	5.76982e-42	5.1591e-41	FALSE	0.820995	0.108414	0.144618	1.96233	0.161265	0.461409
ENSG00000248714.7	AC091180.3	2	0.0128598	0.0102192	-0.429738	0.380471	4.73774	0.0295078	0.0502213	FALSE	0.0172784	-0.0249967	0.262516	0.700522	0.402608
ENSG00000167900.12	TK1	1	0.00551133	0.00408894	-0.353861	0.595323	5.70042	0.0169609	0.0306209	FALSE	0.00270671	-0.0161492	0.203667	1.24226	0.265036
ENSG00000261193.1	AC134312.4	10	0.0367422	0.0367395	-0.328425	0.295618	1.14232	0.285162	0.357801	FALSE	0.0407355	-0.0172209	0.267092	0.122796	0.726022	0.792366
ENSG00000285077.2	ARHGAP11B	1	0.0104103	0.0124807	-0.333137	0.388141	10.0564	0.00151823	0.0033106	FALSE	0.00405455	-0.0302865	0.214811	3.83164	0.0502936
ENSG00000136937.13	NCBP1	58	0.229026	0.251978	-0.239117	0.132934	2.29942	0.129422	0.182969	FALSE	0.271007	0.106212	0.193943	1.97858	0.159541	0.45953
ENSG00000119912.16	IDE	100	0.312309	0.320837	0.152335	0.131391	10.3657	0.00128378	0.00282968	FALSE	0.311738	0.0557031	0.186316	0.0848089	0.770883	0.821154
ENSG00000006744.19	ELAC2	38	0.166565	0.149696	0.0482715	0.136419	20.9225	4.78249e-06	1.3749e-05	TRUE	0.117912	-0.0338572	0.202101	0.60889	0.435206	0.645801
ENSG00000182179.13	UBA7	6	0.0263319	0.0209447	-0.135117	0.207381	74.8917	4.97252e-18	2.57119e-17	FALSE	0.00184359	-0.0162978	0.194679	1.17182	0.279027
ENSG00000171786.6	NHLH1	332	0.988365	1.00451	-3.01181	0.149776	579.879	3.98538e-128	9.22672e-127	FALSE	0.641003	0.901575	0.216375	20.4506	6.11914e-06	0.000353704
ENSG00000023318.8	ERP44	50	0.221066	0.2273	-0.551637	0.128338	15.7914	7.07237e-05	0.000181844	FALSE	0.262521	-0.127699	0.188201	1.46076	0.22681	0.517136
ENSG00000224203.2	RPS23P10	0	0.00428659	0.00546613	-0.392227	0.611889	0.209906	0.646841	0.686745	FALSE	0.00206204	-0.0162699	0.197052	1.16038	0.281386
ENSG00000005379.17	TSPOAP1	38	0.154317	0.17198	-0.910498	0.136257	114.942	8.10532e-27	5.34742e-26	FALSE	0.221083	0.0243789	0.199064	0.0975679	0.754768	0.809964
ENSG00000251161.4	AC020661.1	3	0.0153092	0.0160959	-0.443699	0.343865	6.568	0.0103828	0.0196246	FALSE	0.0105838	-0.0174862	0.254554	0.479471	0.488662
ENSG00000036549.13	AC118549.1	328	0.789957	0.806782	0.322481	0.0933649	12.5487	0.000396475	0.000936407	TRUE	0.865236	0.419181	0.159863	7.63489	0.00572498	0.0778275
ENSG00000089876.11	DHX32	87	0.244336	0.24437	0.431943	0.138817	46.3798	9.74144e-12	3.92404e-11	TRUE	0.178647	-0.0833463	0.217437	0.928702	0.335201	0.589057
ENSG00000126088.14	UROD	174	0.469075	0.410206	1.12411	0.112593	152.424	5.11748e-35	4.05079e-34	TRUE	0.302213	0.10657	0.198691	1.03014	0.310126	0.57349
ENSG00000175414.7	ARL10	144	0.398653	0.39461	-0.817118	0.127999	45.6571	1.40874e-11	5.64153e-11	FALSE	0.491342	-0.028666	0.178253	0.149765	0.69876	0.776684
ENSG00000267062.1	AC018761.2	0	0.00857318	0.0104004	-0.41496	0.391004	2.21384	0.136778	0.191775	FALSE	0.0158894	0.0367195	0.248033	4.09676	0.0429654
ENSG00000273062.1	AL449106.1	0	0.00306185	0.00249311	-0.379807	0.796559	0.0880899	0.76662	0.787144	FALSE	0.00134862	-0.016325	0.18902	1.31484	0.25152
ENSG00000170779.10	CDCA4	40	0.134109	0.128035	0.470765	0.14804	117.03	2.82709e-27	1.88746e-26	TRUE	0.0419144	0.0779339	0.249261	3.16942	0.0750291	0.340077
ENSG00000125844.15	RRBP1	80	0.241274	0.225662	1.0474	0.124422	221.297	4.71417e-50	4.82634e-49	TRUE	0.0969026	0.0943882	0.236424	1.49036	0.22216	0.513734
ENSG00000244513.7	AC109587.1	6	0.0459277	0.0493383	-0.262471	0.186184	7.11874	0.00762823	0.0147633	FALSE	0.0291176	0.0157881	0.239868	0.901016	0.342509	0.595354
ENSG00000182771.19	GRID1	286	0.722596	0.772797	-2.41145	0.126756	480.803	1.42885e-106	2.78893e-105	FALSE	1.16588	-0.0857699	0.149518	0.800183	0.371039	0.610301
ENSG00000070444.15	MNT	50	0.228414	0.212324	-0.228102	0.126651	1.24457	0.264591	0.336957	FALSE	0.231341	0.240879	0.183406	3.89034	0.0485647	0.27927
ENSG00000160588.10	MPZL3	28	0.0955297	0.0983421	-0.541281	0.19436	12.3	0.000452949	0.00106445	FALSE	0.170942	0.0137285	0.247073	0.149959	0.698574	0.776573
ENSG00000257621.8	PSMA3-AS1	371	0.927128	0.925558	-0.123448	0.096127	1.87791	0.170571	0.232315	FALSE	0.927283	-0.484766	0.15205	11.1216	0.000853267	0.019602
ENSG00000232271.1	AL096799.1	1	0.00734844	0.00607764	-0.407963	0.516897	1.47491	0.224573	0.29401	FALSE	0.00550351	0.00681492	0.225651	0.641562	0.423146
ENSG00000180884.10	ZNF792	4	0.0214329	0.0203355	-0.441979	0.348114	3.86839	0.0492036	0.0786734	FALSE	0.0215363	0.0419472	0.249482	2.03278	0.153939	0.453158
ENSG00000100417.12	PMM1	181	0.499694	0.472863	0.264797	0.115017	10.6962	0.00107354	0.00239308	FALSE	0.478581	0.29829	0.171295	3.81561	0.0507772	0.284631
ENSG00000275580.1	AC022306.2	3	0.0195958	0.0162267	-0.362782	0.302769	1.56399	0.211082	0.278719	FALSE	0.0132182	-0.0191636	0.250426	1.06633	0.301777
ENSG00000155158.20	TTC39B	48	0.165952	0.1696	0.452527	0.137159	91.2413	1.27178e-21	7.34139e-21	TRUE	0.123819	-0.0237615	0.224299	0.483979	0.486626	0.668813
ENSG00000104774.13	MAN2B1	24	0.140233	0.142911	-0.273407	0.137244	0.168181	0.681733	0.715625	FALSE	0.148921	0.118515	0.201427	1.394	0.23773	0.52361
ENSG00000225578.1	NCBP2-AS1	78	0.254133	0.232081	0.286784	0.127829	31.7843	1.72278e-08	5.86174e-08	TRUE	0.244644	-0.142771	0.194905	2.17863	0.139939	0.436934
ENSG00000126012.11	KDM5C	112	0.358849	0.388498	-0.112047	0.129073	2.11331	0.146024	0.203148	FALSE	0.380239	-0.0335704	0.193047	0.908436	0.34053	0.593571
ENSG00000224593.1	AC092427.1	0	0.00551133	0.00429775	-0.397867	0.565229	0.633982	0.425898	0.494581	FALSE	0.00210447	0.00449967	0.197511	1.63759	0.200657
ENSG00000271918.1	AC034236.2	3	0.0226577	0.0261274	-0.430058	0.321585	3.08956	0.0787959	0.118005	FALSE	0.030162	0.0355032	0.255914	1.38316	0.239564	0.524879
ENSG00000232077.2	LINC01031	2	0.0183711	0.0178661	-0.40438	0.304712	0.47998	0.488431	0.550296	FALSE	0.0227324	0.00645595	0.249721	0.214081	0.643587	0.744771
ENSG00000008018.9	PSMB1	662	1.81017	1.69841	0.26678	0.0814757	12.2928	0.000454701	0.00106804	FALSE	1.57485	0.151817	0.138004	1.73029	0.188374	0.483873
ENSG00000270532.1	PEBP1P2	1	0.00673607	0.00563886	-0.403815	0.551839	0.65275	0.419131	0.488613	FALSE	0.0119804	0.0284659	0.252022	2.04138	0.15307
ENSG00000132967.9	HMGB1P5	0	0.00489896	0.00553581	-0.395605	0.587578	0.148363	0.700104	0.73136	FALSE	0.0122112	-0.00898228	0.24628	0.145868	0.702516
ENSG00000205476.9	CCDC85C	10	0.0630741	0.0647728	-0.112376	0.166767	24.7358	6.57506e-07	2.01602e-06	FALSE	0.0386242	-0.0217443	0.24259	0.519119	0.471218	0.662452
ENSG00000176728.9	TTTY14	572	1.54195	1.69912	-2.53272	0.119741	483.655	3.42349e-107	6.69854e-106	FALSE	2.18892	0.182617	0.138165	1.76051	0.184561	0.479901
ENSG00000147533.16	GOLGA7	460	1.08634	1.10264	-0.543515	0.0841823	45.4199	1.59009e-11	6.3519e-11	FALSE	1.24407	0.20796	0.123888	2.99321	0.0836142	0.35549
ENSG00000286838.1	AL356379.2	5	0.0238824	0.0237511	-0.399883	0.301476	0.445793	0.50434	0.564985	FALSE	0.0214841	0.0232263	0.257601	0.953365	0.328864	0.585024
ENSG00000260409.1	AC012414.4	6	0.0489896	0.0554291	-0.41094	0.204959	1.77791	0.182407	0.246175	FALSE	0.0554716	-0.0146354	0.232678	0.328691	0.566431	0.706858
ENSG00000244119.1	PDCL3P4	1	0.00551133	0.00647034	-0.397208	0.611586	0.557193	0.455394	0.52166	FALSE	0.00734565	0.00660541	0.234704	0.689936	0.406186
ENSG00000138434.17	ITPRID2	137	0.36436	0.330906	1.47995	0.104351	343.245	1.25358e-76	1.85092e-75	TRUE	0.167153	-0.048445	0.205848	0.472009	0.492064	0.671005
ENSG00000141646.13	SMAD4	166	0.471525	0.477472	0.400628	0.111512	20.7674	5.18587e-06	1.48677e-05	TRUE	0.388901	0.130955	0.184632	0.486042	0.485698	0.668619
ENSG00000130340.15	SNX9	195	0.511329	0.513591	0.13934	0.11918	3.10736	0.0779392	0.116977	FALSE	0.591969	0.256034	0.177831	2.12882	0.144552	0.442604
ENSG00000234465.11	PINLYP	0	0.00673607	0.0050359	-0.405839	0.503193	1.39341	0.237829	0.308372	FALSE	0.00650161	0.0176709	0.229895	1.67917	0.195035
ENSG00000272040.1	AC010245.2	2	0.0140845	0.016788	-0.367827	0.362001	1.8044	0.179182	0.242355	FALSE	0.0192927	0.0304935	0.274277	3.10602	0.0780033
ENSG00000164978.18	NUDT2	118	0.347826	0.335861	0.238986	0.122025	14.8142	0.000118638	0.000297779	TRUE	0.375038	0.0667802	0.186883	0.194661	0.659065	0.753865
ENSG00000184500.15	PROS1	74	0.230251	0.214661	0.05941	0.148958	11.1052	0.00086087	0.00194832	FALSE	0.239583	-0.540396	0.19414	21.9153	2.84953e-06	0.000183085
ENSG00000167653.5	PSCA	1	0.00428659	0.00249609	-0.369489	0.847296	0.586621	0.443729	0.511158	FALSE	0.0046339	-0.00434168	0.220437	0.0557592	0.813329
ENSG00000185127.6	C6orf120	49	0.170851	0.15164	0.373129	0.137618	70.3628	4.93427e-17	2.46334e-16	TRUE	0.0821121	-0.0219166	0.206593	0.700065	0.402762	0.628719
ENSG00000137817.17	PARP6	379	0.93019	0.96338	-2.00533	0.10954	393.831	1.21315e-87	2.00864e-86	FALSE	1.23848	0.28792	0.125136	5.37878	0.0203832	0.169411
ENSG00000088305.18	DNMT3B	19	0.0789957	0.0891349	-0.503265	0.185944	11.6705	0.000635003	0.0014597	FALSE	0.107465	0.194771	0.223114	7.61599	0.00578531	0.0784031
ENSG00000136193.17	SCRN1	435	1.08022	1.0398	0.0636764	0.0819266	1.74895	0.186009	0.250348	FALSE	1.04307	-0.0270995	0.133834	1.52727	0.216522	0.508869
ENSG00000266680.1	AL135905.1	3	0.0110227	0.00962309	-0.293201	0.381901	24.9948	5.74851e-07	1.77072e-06	FALSE
ENSG00000187838.17	PLSCR3	1	0.0159216	0.0140038	-0.320209	0.297377	8.71019	0.00316436	0.00655591	FALSE	0.0120451	0.0194193	0.243415	1.12508	0.288827
ENSG00000169519.21	METTL15	159	0.448255	0.433166	0.81266	0.110309	81.3258	1.91408e-19	1.03896e-18	TRUE	0.34951	0.0320225	0.177875	0.0840652	0.771862	0.821602
ENSG00000136861.18	CDK5RAP2	143	0.380282	0.390039	0.479158	0.127313	30.242	3.81362e-08	1.27482e-07	TRUE	0.346466	0.219678	0.192238	2.48979	0.114587	0.405132
ENSG00000287999.1	AC097522.2	20	0.112676	0.115464	-0.299901	0.145396	0.22868	0.632504	0.675016	FALSE	0.116375	0.184621	0.206471	4.90651	0.0267556	0.199671
ENSG00000286215.1	AL356534.1	87	0.259645	0.278913	-0.634248	0.154831	19.7823	8.67824e-06	2.44252e-05	FALSE	0.351525	0.0581088	0.212175	0.538149	0.463201	0.659014
ENSG00000285731.1	AC090644.1	0	0.00673607	0.00722055	-0.405848	0.472138	0.786397	0.375192	0.447116	FALSE	0.00873333	0.0270454	0.236236	2.55962	0.109625
ENSG00000160214.12	RRP1	2	0.0159216	0.0210149	-0.402672	0.352117	1.30207	0.253836	0.325609	FALSE	0.0151523	-0.0058383	0.25942	0.0103192	0.919087
ENSG00000122033.14	MTIF3	239	0.603797	0.562158	1.01688	0.100342	123.446	1.11362e-28	7.71816e-28	TRUE	0.401421	0.0157825	0.180089	0.485874	0.485774	0.668619
ENSG00000111481.10	COPZ1	352	0.826087	0.844598	0.276651	0.0955888	8.99852	0.00270199	0.00566346	FALSE	0.818637	0.0573239	0.156217	0.0874699	0.767419	0.818806
ENSG00000171135.15	JAGN1	140	0.402327	0.388204	0.533111	0.114241	41.6666	1.08242e-10	4.1519e-10	TRUE	0.316068	-0.1923	0.182402	2.69719	0.100525	0.384711
ENSG00000162437.14	RAVER2	62	0.214942	0.230571	-0.31	0.141299	1.36827	0.24211	0.312908	FALSE	0.239833	-0.130836	0.202323	1.47723	0.224208	0.515613
ENSG00000100290.3	BIK	8	0.0324556	0.035822	-0.46488	0.251285	8.10833	0.00440624	0.00891469	FALSE	0.0468923	-0.0112558	0.259484	0.25801	0.611491	0.7292
ENSG00000176473.13	WDR25	153	0.447642	0.448033	-0.157255	0.12002	0.479461	0.488666	0.55053	FALSE	0.463481	-0.0603515	0.17652	0.35975	0.548645	0.698508
ENSG00000231908.1	IDH1-AS1	0	0.0110227	0.0105906	-0.355908	0.345989	2.999	0.0833161	0.123947	FALSE	0.00756246	-0.0202221	0.234806	0.646138	0.421497
ENSG00000254689.3	LINC02235	3	0.0251072	0.0256	-0.278294	0.260865	12.0515	0.000517499	0.0012074	FALSE	0.0130387	-0.00773322	0.244892	0.0761784	0.782545
ENSG00000284407.1	MIR5001	0	0.00428659	0.00826988	-0.372353	0.98787	0.59067	0.44216	0.509766	FALSE	0.00630383	-0.00422066	0.230809	0.425822	0.514046
ENSG00000189149.12	CRYM-AS1	4	0.0146969	0.0154761	-0.27298	0.359524	24.1339	8.98654e-07	2.72617e-06	FALSE	0.00509427	-0.000657482	0.100707	1.06149	0.302877
ENSG00000124143.10	ARHGAP40	1	0.00857318	0.00913089	-0.369795	0.441034	1.37551	0.240868	0.311571	FALSE	0.00431657	-0.004363	0.218013	0.0338285	0.854072
ENSG00000166596.15	CFAP52	1	0.0195958	0.0170021	-0.390494	0.260895	0.404687	0.524679	0.582955	FALSE	0.0294529	0.0369456	0.246546	1.25884	0.26187	0.541519
ENSG00000230601.6	TEX48	2	0.00489896	0.00687078	-0.38875	0.749936	0.369063	0.543515	0.599252	FALSE	0.0132598	-5.2475e-05	0.100708	0.0636504	0.800817
ENSG00000021355.13	SERPINB1	17	0.0667483	0.0587159	-0.0176925	0.19328	41.6803	1.07487e-10	4.12426e-10	FALSE	0.0408385	-0.0115798	0.256155	0.0482819	0.82608	0.857589
ENSG00000156170.13	NDUFAF6	329	0.836497	0.884272	-0.704069	0.103417	52.6784	3.92896e-13	1.69347e-12	FALSE	1.066	0.0964439	0.141586	0.638456	0.42427	0.640941
ENSG00000174373.16	RALGAPA1	510	1.19045	1.29923	-0.697157	0.0886329	73.9059	8.19307e-18	4.19849e-17	FALSE	1.69996	0.0601278	0.117336	3.07619	0.0794466	0.348256
ENSG00000160781.17	PAQR6	3	0.0146969	0.0161201	-0.343287	0.412591	4.2977	0.038164	0.0629762	FALSE	0.0101224	-0.0274579	0.24175	1.2747	0.258887
ENSG00000174325.5	DIRC1	2	0.00734844	0.00627623	-0.317007	0.623306	19.2527	1.14506e-05	3.1951e-05	FALSE
ENSG00000164122.8	ASB5	2	0.0110227	0.0116161	-0.379687	0.43009	0.486567	0.485463	0.547718	FALSE	0.00801937	0.0062562	0.24747	0.624835	0.429256
ENSG00000141337.12	ARSG	33	0.121862	0.117002	0.0315243	0.15839	23.3616	1.34229e-06	4.01916e-06	TRUE	0.0958779	0.0171447	0.232203	0.388007	0.533349	0.689927
ENSG00000182013.18	PNMA8A	105	0.33068	0.34712	-0.889904	0.127821	61.6403	4.123e-15	1.92092e-14	FALSE	0.435269	-0.0475809	0.179834	0.615005	0.43291	0.644608
ENSG00000244128.7	LINC01322	67	0.210043	0.244788	-0.96055	0.168834	76.53	2.16898e-18	1.13795e-17	FALSE	0.278936	0.365203	0.215969	8.22048	0.00414202	0.0634362
ENSG00000181896.12	ZNF101	5	0.039804	0.0418612	-0.437564	0.226838	2.94676	0.0860499	0.127508	FALSE	0.0371793	-0.00408469	0.241511	0.133432	0.714899	0.786164
ENSG00000275549.1	STPG3-AS1	0	0.00306185	0.00297299	-0.380108	0.776581	0.0100913	0.919983	0.922866	FALSE
ENSG00000226445.2	BX322234.1	0	0.00489896	0.00336405	-0.36786	0.619522	2.67575	0.101888	0.148097	FALSE	0.00366432	-0.0245172	0.212365	2.33738	0.126302
ENSG00000101191.16	DIDO1	239	0.621555	0.610777	0.503595	0.0981072	31.099	2.45202e-08	8.28776e-08	TRUE	0.575617	-0.115353	0.168245	1.30393	0.253498	0.534502
ENSG00000214654.8	B3GNT10	0	0.0232701	0.0288342	-0.450368	0.22798	7.99205	0.00469832	0.00946206	FALSE	0.0399136	-0.00581925	0.252639	0.851292	0.356187	0.602803
ENSG00000005801.18	ZNF195	122	0.359461	0.372497	-1.03504	0.122874	91.8504	9.34847e-22	5.4199e-21	FALSE	0.403914	0.335039	0.17597	4.82949	0.027977	0.205739
ENSG00000112812.16	PRSS16	2	0.00673607	0.00562813	-0.375403	0.627854	0.613812	0.433356	0.501181	FALSE	0.00501159	-0.0121986	0.234664	0.258277	0.611306
ENSG00000271551.2	AL355297.3	0	0.00734844	0.0064929	-0.382195	0.453061	0.397435	0.528417	0.586077	FALSE	0.00624088	-0.0206442	0.228994	0.849642	0.356654
ENSG00000172465.14	TCEAL1	89	0.30741	0.291276	0.0323513	0.125382	5.17171	0.0229577	0.0402371	FALSE	0.332858	-0.163417	0.177813	1.93944	0.16373	0.464334
ENSG00000179051.14	RCC2	133	0.399878	0.385148	0.906072	0.11168	108.845	1.75475e-25	1.11983e-24	TRUE	0.237296	0.105835	0.195613	0.594122	0.440829	0.64878
ENSG00000167118.10	URM1	283	0.716473	0.672464	0.727063	0.0979381	62.3262	2.91028e-15	1.36412e-14	TRUE	0.560528	0.169181	0.171061	1.18495	0.27635	0.551175
ENSG00000135457.9	TFCP2	372	0.865891	0.922475	-0.463786	0.0995619	26.7153	2.35748e-07	7.47766e-07	FALSE	0.990734	0.189738	0.139071	2.16168	0.14149	0.43854
ENSG00000249642.2	AC097521.1	0	0.00979792	0.0117715	-0.419472	0.358404	3.11611	0.0775215	0.116408	FALSE	0.0161991	-0.0235009	0.245233	0.786027	0.375304
ENSG00000006712.15	PAF1	80	0.274954	0.277463	0.147854	0.125255	14.1115	0.000172284	0.000424836	TRUE	0.199266	0.0379073	0.196463	0.31017	0.577576	0.711989
ENSG00000105967.16	TFEC	1	0.0159216	0.0175266	-0.376436	0.314985	0.421361	0.516259	0.575758	FALSE	0.015204	0.0188546	0.249673	1.39166	0.238126
ENSG00000265118.5	AC134669.1	2	0.0128598	0.0109592	-0.283465	0.32619	26.3588	2.83531e-07	8.93543e-07	FALSE	0.00319769	-0.00441677	0.208246	0.144608	0.703742
ENSG00000084754.12	HADHA	394	0.974893	0.946717	0.894323	0.0824442	119.372	8.68267e-28	5.89685e-27	TRUE	0.792442	-0.126897	0.152253	1.10619	0.292911	0.56202
ENSG00000176840.12	MIR7-3HG	23	0.0900184	0.0872962	-0.666177	0.171326	44.4557	2.60182e-11	1.02924e-10	FALSE	0.180577	-0.30818	0.203482	9.61856	0.00192621	0.0366753
ENSG00000159871.15	LYPD5	0	0.0146969	0.0164969	-0.406804	0.289825	0.686268	0.407437	0.477904	FALSE	0.0205306	-0.00372924	0.246485	0.0911266	0.76275
ENSG00000257386.1	AC025257.1	60	0.197795	0.224842	-0.917917	0.154363	75.8497	3.06091e-18	1.59857e-17	FALSE	0.328604	-0.0228508	0.202699	0.197256	0.656945	0.752936
ENSG00000278396.1	AL122023.3	2	0.044703	0.0484657	-0.435829	0.173026	3.86079	0.049427	0.0789938	FALSE	0.039108	0.0227092	0.228839	0.228727	0.63247	0.739226
ENSG00000139915.20	MDGA2	569	2.0049	2.08329	-2.10144	0.130109	249.732	2.97006e-56	3.34609e-55	FALSE	4.10871	-0.472852	0.13234	12.5666	0.000392694	0.0109378
ENSG00000285329.1	AC025283.2	836	1.99143	2.0064	-0.241621	0.061783	16.0428	6.19266e-05	0.000160393	FALSE	2.19159	0.534831	0.094156	32.3569	1.28303e-08	1.51033e-06
ENSG00000068745.15	IP6K2	887	2.12799	2.27154	-0.946299	0.0699933	201.316	1.07825e-45	1.03422e-44	FALSE	2.50633	0.055307	0.101696	0.936075	0.333289	0.588456
ENSG00000269814.1		3	0.0171464	0.0174645	-0.45134	0.315287	8.17306	0.0042517	0.00862628	FALSE	0.0397186	0.042072	0.259671	1.15182	0.283168	0.554657
ENSG00000272795.1	AC126283.1	1	0.00673607	0.00966462	-0.404653	0.542193	1.28352	0.257246	0.329227	FALSE	0.00783116	-0.0120969	0.236833	0.299281	0.584333
ENSG00000232692.1	AP001596.1	1	0.00673607	0.00731095	-0.378058	0.550112	0.445708	0.50438	0.565004	FALSE	0.00393265	-0.00438665	0.214806	0.0336196	0.854518
ENSG00000283529.1	AL035685.1	1	0.0061237	0.00485403	-0.400353	0.585686	0.816755	0.366131	0.438429	FALSE	0.0014822	-0.0163235	0.190589	1.25619	0.262374
ENSG00000067836.12	ROGDI	276	0.702388	0.709393	-1.02546	0.114218	89.5109	3.04949e-21	1.74315e-20	FALSE	0.808488	0.187141	0.156757	1.58284	0.208352	0.502782
ENSG00000153975.10	ZUP1	59	0.21188	0.212662	-0.802399	0.135258	53.4	2.72103e-13	1.1811e-12	FALSE	0.308429	-0.168128	0.193693	2.42459	0.119444	0.412341
ENSG00000135605.13	TEC	3	0.0318432	0.0302379	-0.259734	0.207038	12.9517	0.000319629	0.000763549	FALSE	0.0245594	-0.0345402	0.240057	0.895204	0.344071	0.59588
ENSG00000058335.15	RASGRF1	7	0.0300061	0.02404	-0.462551	0.287984	7.71042	0.00549029	0.0109187	FALSE	0.0452818	-0.102369	0.254562	4.71716	0.029863	0.214045
ENSG00000137996.12	RTCA	221	0.602572	0.604139	0.0504836	0.10248	0.638841	0.424131	0.492985	FALSE	0.599909	0.263772	0.159892	2.79657	0.0944659	0.373945
ENSG00000120051.15	CFAP58	0	0.0324556	0.0349543	-0.387401	0.185854	0.333277	0.563736	0.616619	FALSE	0.0481644	-0.0199338	0.247495	1.99497	0.157822	0.457853
ENSG00000235224.1	AL591212.2	5	0.011635	0.0132781	-0.415628	0.543804	1.466	0.225977	0.295558	FALSE	0.0138729	-0.000496936	0.110636	0.0661084	0.79709
ENSG00000258760.1	AL355076.2	1	0.0153092	0.0188492	-0.34713	0.316888	3.77281	0.0520921	0.0826151	FALSE	0.0217118	0.00380988	0.251973	0.606737	0.436019	0.646175
ENSG00000227088.2	AC012494.1	11	0.089406	0.0950753	-0.424638	0.143773	3.35915	0.0668326	0.102454	FALSE	0.101493	0.063642	0.199868	1.17101	0.279195	0.552547
ENSG00000154736.6	ADAMTS5	2	0.0134721	0.00976845	-0.329607	0.406394	6.60366	0.0101769	0.0192612	FALSE	0.006317	0.0177225	0.229023	1.71642	0.190154
ENSG00000236204.6	LINC01376	14	0.072872	0.0738552	-0.157534	0.197192	12.6798	0.000369624	0.000876352	FALSE	0.0450851	0.0134106	0.269795	0.434007	0.510029	0.67966
ENSG00000107290.14	SETX	199	0.526638	0.524298	0.512237	0.104726	32.009	1.53459e-08	5.23406e-08	TRUE	0.522532	-0.0841728	0.167994	0.537338	0.463538	0.65906
ENSG00000273901.1	AC012313.9	1	0.00489896	0.00525131	-0.392133	0.649734	0.194186	0.659456	0.696902	FALSE	0.00346401	-0.0246113	0.210587	2.36619	0.123989
ENSG00000131944.9	FAAP24	9	0.0422535	0.0419188	-0.270695	0.223288	5.61559	0.0178013	0.0319867	FALSE	0.0408644	-0.0373287	0.255036	1.42794	0.232101	0.520051
ENSG00000103365.15	GGA2	63	0.273729	0.292628	-0.302329	0.121877	2.98026	0.084286	0.12518	FALSE	0.307024	0.177761	0.186474	2.38404	0.12258	0.416441
ENSG00000183230.17	CTNNA3	96	0.331292	0.326892	-0.063818	0.140958	0.573042	0.449053	0.516028	FALSE	0.284155	0.351785	0.187538	6.76505	0.00929604	0.105501
ENSG00000129128.13	SPCS3	221	0.571341	0.523874	1.32274	0.100261	214.568	1.3847e-48	1.38922e-47	TRUE	0.401874	-0.104189	0.181003	0.838517	0.359821	0.604188
ENSG00000162989.5	KCNJ3	381	1.04532	1.11962	-2.50378	0.133467	377.232	4.98536e-84	7.96331e-83	FALSE	2.22303	-0.120815	0.14183	0.904231	0.34165	0.594624
ENSG00000099899.15	TRMT2A	31	0.127373	0.122193	-0.228338	0.149919	1.98944	0.1584	0.21799	FALSE	0.10084	-0.00792134	0.21677	0.416355	0.518762	0.684192
ENSG00000120837.8	NFYB	49	0.194121	0.193017	-0.198018	0.138882	0.523465	0.469367	0.534106	FALSE	0.179761	-0.0306197	0.203829	0.769045	0.380513	0.616478
ENSG00000286216.1	AC104335.2	0	0.0177587	0.0201961	-0.410693	0.272486	1.04089	0.307614	0.380511	FALSE	0.032623	-0.0434681	0.250937	2.27709	0.131298	0.428388
ENSG00000177144.7	NUDT4B	0	0.0134721	0.0121931	-0.34648	0.295781	3.97056	0.0463023	0.0745806	FALSE	0.00457373	0.0142848	0.218708	2.48741	0.114761
ENSG00000225839.2	TRMT2B-AS1	18	0.101041	0.114563	-0.72956	0.146668	74.2656	6.82848e-18	3.51346e-17	FALSE	0.175886	0.0502117	0.206549	0.701222	0.402373	0.628613
ENSG00000102755.12	FLT1	4	0.039804	0.043608	-0.328859	0.196621	1.37098	0.241644	0.312423	FALSE	0.049007	-0.0228104	0.26592	0.582217	0.445445	0.651483
ENSG00000239589.7	LINC00879	1	0.0428659	0.0493581	-0.523038	0.16003	25.3204	4.85555e-07	1.50416e-06	FALSE	0.0669276	0.0672162	0.221837	1.69072	0.193507	0.488463
ENSG00000141664.9	ZCCHC2	36	0.156767	0.144563	-0.222464	0.142006	1.59183	0.207065	0.27432	FALSE	0.162298	-0.187978	0.20743	3.8599	0.0494533	0.28117
ENSG00000145555.15	MYO10	132	0.358849	0.335847	1.27262	0.117753	214.292	1.59017e-48	1.59469e-47	TRUE	0.147779	-0.232665	0.210038	6.69658	0.00965979	0.108136
ENSG00000064225.12	ST3GAL6	40	0.160441	0.180469	-0.7017	0.166848	31.5496	1.94406e-08	6.6025e-08	FALSE	0.162698	-0.0085368	0.228897	0.1771	0.673877	0.761038
ENSG00000070476.15	ZXDC	180	0.530312	0.519642	0.254112	0.106244	9.27415	0.00232411	0.00492777	FALSE	0.446169	-0.0724402	0.174314	1.17178	0.279036	0.552547
ENSG00000132376.20	INPP5K	46	0.197795	0.194679	-0.286792	0.130946	0.296845	0.585867	0.63578	FALSE	0.162374	-0.102605	0.199474	1.56956	0.21027	0.504665
ENSG00000250012.2	AC079848.1	7	0.0391917	0.0389712	-0.492524	0.215082	12.8648	0.000334829	0.000798507	FALSE	0.0632646	0.0268168	0.256079	0.382474	0.536282	0.691592
ENSG00000108312.15	UBTF	218	0.57869	0.603024	-0.0432703	0.108905	0.660736	0.4163	0.486186	FALSE	0.565503	0.138116	0.172792	0.780825	0.376889	0.614196
ENSG00000104967.7	NOVA2	371	0.867116	0.947923	-2.2404	0.113976	460.164	4.42823e-102	8.35794e-101	FALSE	1.15743	-0.0433937	0.143251	0.181637	0.66997	0.759017
ENSG00000114405.10	C3orf14	193	0.520514	0.506908	-1.35661	0.115431	168.559	1.52734e-38	1.29159e-37	FALSE	0.693114	-0.161248	0.153209	2.12985	0.144455	0.442474
ENSG00000233008.6	LINC01725	5	0.0416412	0.0576261	-0.437294	0.237315	7.12155	0.0076163	0.0147426	FALSE	0.0347709	0.0112079	0.257258	0.391778	0.531366	0.689131
ENSG00000228300.14	FAM174C	276	0.667483	0.594498	2.13632	0.0886267	684.473	7.11681e-151	1.95046e-149	TRUE	0.288399	-0.47398	0.185164	15.6668	7.55401e-05	0.0029426
ENSG00000090932.10	DLL3	181	0.486834	0.475116	-1.16016	0.123411	105.12	1.14963e-24	7.2045e-24	FALSE	0.558314	-0.159102	0.165703	2.27419	0.131543	0.428653
ENSG00000119844.15	AFTPH	180	0.504593	0.535483	-0.295797	0.115611	7.24962	0.00709162	0.0138138	FALSE	0.627796	-0.0715395	0.166861	0.817329	0.365962	0.607025
ENSG00000229876.1	CASC20	0	0.00673607	0.00674915	-0.405697	0.476104	0.727022	0.39385	0.465054	FALSE	0.0157187	0.00997295	0.246406	0.476617	0.489959
ENSG00000175634.15	RPS6KB2	126	0.37722	0.366538	0.504175	0.113274	41.3594	1.26662e-10	4.83911e-10	TRUE	0.329578	0.0759823	0.187205	0.282037	0.595369	0.721322
ENSG00000040608.14	RTN4R	44	0.168402	0.182445	-0.857792	0.143899	77.5683	1.28212e-18	6.79195e-18	FALSE	0.225912	-0.100116	0.205466	1.03402	0.309216	0.573121
ENSG00000176124.14	DLEU1	316	0.767299	0.706756	2.04274	0.0850135	633.265	9.74195e-140	2.50144e-138	TRUE	0.316663	0.00211742	0.192622	0.691587	0.405625	0.629861
ENSG00000174473.16	GALNTL6	180	0.540723	0.568847	-1.64696	0.172711	123.789	9.37159e-29	6.50833e-28	FALSE	0.762983	-0.838497	0.220656	17.4081	3.01534e-05	0.00140545
ENSG00000110075.14	PPP6R3	718	1.67299	1.70496	0.40578	0.0676469	35.3953	2.69139e-09	9.61819e-09	TRUE	1.70502	0.156413	0.120783	2.93399	0.0867328	0.3605
ENSG00000037241.7	RPL26L1	289	0.740355	0.719296	0.244786	0.0941758	8.14083	0.00432795	0.00876913	FALSE	0.78462	0.114706	0.148446	0.763787	0.382146	0.617445
ENSG00000167798.17	C3P1	0	0.00489896	0.00461562	-0.395098	0.584594	0.284503	0.593765	0.641977	FALSE	0.00745777	-0.000177014	0.100707	0.144718	0.703635
ENSG00000224424.8	PRKAR2A-AS1	0	0.00428659	0.00544644	-0.392162	0.598422	0.25304	0.614943	0.660187	FALSE	0.00687973	-0.023067	0.23351	2.91481	0.0877696
ENSG00000178922.16	HYI	41	0.151255	0.129052	0.347443	0.149298	71.5535	2.69836e-17	1.36154e-16	TRUE	0.0912261	0.130285	0.22514	2.56036	0.109573	0.399277
ENSG00000103353.16	UBFD1	178	0.484385	0.456996	0.496574	0.105674	34.6432	3.96016e-09	1.3994e-08	TRUE	0.39874	0.153182	0.176535	1.41378	0.234429	0.521613
ENSG00000023171.18	GRAMD1B	71	0.233925	0.239623	-1.03519	0.143164	102.616	4.06868e-24	2.51108e-23	FALSE	0.353346	0.390155	0.186305	6.75198	0.00936436	0.106037
ENSG00000284740.1	AL645728.2	2	0.0238824	0.0232931	-0.354966	0.248225	0.992633	0.3191	0.392005	FALSE	0.0280041	-0.018632	0.243879	0.219412	0.639488	0.743121
ENSG00000115568.15	ZNF142	34	0.127373	0.126054	-0.578627	0.155408	18.8096	1.44441e-05	3.98774e-05	FALSE	0.176276	0.0205945	0.196145	0.0179211	0.893506	0.906775
ENSG00000227888.4	FAM66A	0	0.00551133	0.00607702	-0.399423	0.549135	0.33604	0.562124	0.615248	FALSE	0.0102382	-0.001366	0.243342	0.220797	0.638433
ENSG00000185986.12	SDHAP3	27	0.123086	0.134276	-0.646019	0.155173	31.017	2.5578e-08	8.63315e-08	FALSE	0.169155	0.0526938	0.210195	0.329944	0.565692	0.706527
ENSG00000285817.1	AC105213.1	1	0.0061237	0.00727428	-0.401485	0.562124	0.619983	0.431054	0.499062	FALSE	0.0129088	-0.0154871	0.258004	0.216752	0.641526
ENSG00000063978.16	RNF4	226	0.59951	0.586206	0.395693	0.0975258	20.644	5.53101e-06	1.58213e-05	TRUE	0.589766	0.111534	0.157773	0.586605	0.443735	0.650119
ENSG00000164241.13	C5orf63	3	0.00796081	0.0068337	-0.331151	0.520739	10.27	0.00135214	0.00296838	FALSE	0.00541792	-0.0226534	0.238233	2.46825	0.116167
ENSG00000130811.12	EIF3G	438	1.07777	0.997356	1.37016	0.0786572	315.359	1.48501e-70	2.02339e-69	TRUE	0.700427	-0.027901	0.162416	0.523396	0.469397	0.661487
ENSG00000278903.3	CU633906.4	1	0.00673607	0.00804666	-0.404457	0.548128	0.927071	0.335625	0.408253	FALSE	0.0178278	0.0327099	0.265141	4.41151	0.0356973
ENSG00000178715.8	AL450998.1	0	0.00306185	0.00331739	-0.380365	0.771412	0.150426	0.698129	0.729717	FALSE	0.0014822	-0.0163235	0.190589	1.25619	0.262374
ENSG00000238189.2	ENOX1-AS2	4	0.0208206	0.0262486	-0.44031	0.375087	4.74479	0.0293871	0.0500378	FALSE	0.00665241	-0.0205124	0.230877	0.761499	0.38286
ENSG00000144792.9	ZNF660	4	0.0410288	0.0414784	-0.471272	0.183697	8.83418	0.00295641	0.0061559	FALSE	0.04287	0.015246	0.240044	0.861736	0.353253	0.601733
ENSG00000250467.1	AC105389.3	14	0.0459277	0.0418159	-0.564642	0.271396	29.7907	4.81305e-08	1.59845e-07	FALSE	0.0480442	-0.0199246	0.251068	0.239819	0.624337	0.735531
ENSG00000182648.13	LINC01006	43	0.176363	0.1787	-0.464666	0.140397	6.99317	0.00818211	0.0157489	FALSE	0.215176	-0.0760111	0.203389	0.540551	0.462205	0.658638
ENSG00000157734.14	SNX22	1	0.00979792	0.0101195	-0.420616	0.411394	2.54175	0.110872	0.159601	FALSE	0.0139717	-0.0395409	0.257248	2.80846	0.0937681
ENSG00000218357.3	LINC01644	0	0.00489896	0.00625062	-0.370684	0.532569	2.97962	0.0843191	0.125222	FALSE	0.00939801	0.00200229	0.171056	3.1763	0.0747139
ENSG00000039123.16	MTREX	379	0.900184	0.909754	-0.317732	0.0904446	13.5346	0.000234205	0.000568247	FALSE	0.964143	0.344855	0.139987	5.98259	0.0144477	0.138966
ENSG00000185437.13	SH3BGR	1	0.016534	0.0185505	-0.271479	0.253564	24.0034	9.61671e-07	2.91035e-06	FALSE	0.00676249	-0.0203279	0.231202	0.724432	0.394694
ENSG00000196655.11	TRAPPC4	280	0.707287	0.696602	-0.584881	0.109783	30.2369	3.82367e-08	1.27782e-07	FALSE	0.759623	0.0173987	0.159284	0.282498	0.595068	0.721066
ENSG00000240065.8	PSMB9	47	0.145132	0.119791	0.954818	0.142291	347.688	1.35092e-77	2.01823e-76	TRUE	0.0233144	-0.0654637	0.245085	5.16712	0.0230183	0.181454
ENSG00000119801.13	YPEL5	352	0.861604	0.886734	0.414726	0.0892321	22.3886	2.22696e-06	6.56332e-06	TRUE	0.739385	0.140689	0.151974	1.04312	0.307097	0.571907
ENSG00000162639.16	HENMT1	50	0.179424	0.18169	-0.871404	0.137105	79.2804	5.38921e-19	2.88546e-18	FALSE	0.227442	0.0225868	0.198438	0.276391	0.599077	0.723339
ENSG00000266921.2	AC006213.1	2	0.00857318	0.00950367	-0.354249	0.874396	1.04749	0.306086	0.379023	FALSE	0.0166681	-0.0345105	0.270841	2.63017	0.104851
ENSG00000154102.11	C16orf74	83	0.222903	0.192349	0.894445	0.172853	129.251	5.97579e-30	4.25213e-29	TRUE	0.093026	0.115873	0.245503	2.32221	0.127539	0.423462
ENSG00000079387.14	SENP1	63	0.223515	0.230674	-0.539671	0.141483	12.8583	0.000335978	0.000801009	FALSE	0.297142	0.0677971	0.198555	0.318349	0.572602	0.710029
ENSG00000126524.10	SBDS	721	1.84813	1.7649	0.659731	0.0651977	105.004	1.21913e-24	7.63403e-24	TRUE	1.81359	-0.136871	0.10562	2.57906	0.108286	0.397289
ENSG00000205531.13	NAP1L4	576	1.34721	1.31962	-0.335416	0.0775448	20.3926	6.30731e-06	1.79755e-05	FALSE	1.48352	0.09902	0.1209	0.839748	0.359469	0.604059
ENSG00000145882.11	PCYOX1L	16	0.0753215	0.0714095	-0.404783	0.180917	1.12035	0.289843	0.362592	FALSE	0.0623172	0.0429322	0.244775	0.776288	0.378279	0.615003
ENSG00000225361.4	PPP1R26-AS1	12	0.0526638	0.0559504	-0.447066	0.252016	3.45848	0.0629281	0.0973376	FALSE	0.0666977	0.0044227	0.271032	0.0490727	0.824685	0.856608
ENSG00000204685.7	STARD7-AS1	51	0.192897	0.188748	-0.57856	0.143851	16.5687	4.69197e-05	0.000123136	FALSE	0.222618	-0.108905	0.203524	0.998674	0.317631	0.578627
ENSG00000112096.18	SOD2	179	0.49602	0.477721	-0.149408	0.117432	1.14693	0.284193	0.356902	FALSE	0.44329	0.143782	0.170047	1.1304	0.287689	0.558378
ENSG00000163170.12	BOLA3	351	0.86834	0.811155	0.583858	0.0896905	46.4873	9.22127e-12	3.71824e-11	TRUE	0.736432	-0.0573541	0.156144	0.828351	0.36275	0.605442
ENSG00000185869.14	ZNF829	0	0.00428659	0.00336934	-0.365203	0.63552	3.04241	0.0811153	0.120988	FALSE
ENSG00000176871.8	WSB2	894	2.40784	2.34529	-0.575551	0.068703	72.7353	1.48259e-17	7.53632e-17	FALSE	2.82779	0.0719772	0.0980142	1.12331	0.289207	0.559438
ENSG00000253658.6	LINC01592	0	0.00979792	0.0100602	-0.394068	0.382938	0.00936883	0.922891	0.925504	FALSE	0.020538	0.0199433	0.248778	1.30841	0.252683
ENSG00000133627.18	ACTR3B	168	0.48316	0.479897	-1.14105	0.118972	107.425	3.59164e-25	2.27515e-24	FALSE	0.642162	-0.0569429	0.160192	0.654329	0.418569	0.63778
ENSG00000285780.2	AC109129.1	0	0.00489896	0.00484113	-0.395573	0.588457	0.0866196	0.768519	0.788859	FALSE	0.00419871	-0.0157371	0.217261	1.80368	0.179268
ENSG00000215790.7	SLC35E2A	141	0.420086	0.39524	-0.655911	0.117934	32.7768	1.0337e-08	3.55853e-08	FALSE	0.453644	0.132452	0.170169	1.35284	0.244783	0.528961
ENSG00000153015.16	CWC27	233	0.623393	0.656998	-0.3858	0.112122	13.7682	0.000206809	0.00050499	FALSE	0.670612	0.0416017	0.16232	0.139915	0.708366	0.782248
ENSG00000248254.1	AC107398.2	1	0.00857318	0.00717323	-0.335014	0.462319	8.95239	0.00277107	0.00579909	FALSE	0.00189104	-0.0162924	0.195201	1.16718	0.279982
ENSG00000163956.13	LRPAP1	77	0.278016	0.277912	0.465363	0.123091	50.8081	1.01854e-12	4.30893e-12	TRUE	0.22713	-0.111263	0.196641	1.11079	0.29191	0.561358
ENSG00000102974.16	CTCF	228	0.623393	0.632241	-0.543009	0.113796	24.0907	9.19032e-07	2.78447e-06	FALSE	0.673494	0.165945	0.167625	0.894185	0.344346	0.595971
ENSG00000132801.7	ZSWIM3	23	0.107165	0.11515	-0.462558	0.164028	6.15051	0.0131374	0.0242935	FALSE	0.11774	0.163803	0.225056	3.76991	0.0521823	0.288595
ENSG00000235109.7	ZSCAN31	22	0.102266	0.102229	-0.279563	0.179759	0.699269	0.403029	0.473985	FALSE	0.123866	-0.0756426	0.214928	1.37647	0.240703	0.525992
ENSG00000178409.13	BEND3	27	0.132272	0.134921	-0.619146	0.14232	26.604	2.49722e-07	7.90521e-07	FALSE	0.147748	-0.0106759	0.206964	0.0699848	0.791359	0.833752
ENSG00000109118.14	PHF12	99	0.320269	0.340023	-0.297251	0.129835	2.84618	0.0915915	0.13478	FALSE	0.351874	0.276102	0.18367	3.22509	0.0725179	0.335003
ENSG00000144227.5	NXPH2	14	0.0514391	0.0482936	-0.540887	0.512785	8.45301	0.0036444	0.00747436	FALSE	0.0230272	0.040915	0.255096	3.6081	0.0574988	0.303735
ENSG00000148019.13	CEP78	108	0.320269	0.361232	-1.28532	0.126714	175.59	4.45114e-40	3.85926e-39	FALSE	0.484554	0.272086	0.185654	3.65628	0.0558583	0.299366
ENSG00000233128.2	LINC01794	0	0.00306185	0.00504349	-0.393163	0.681368	0.990303	0.319668	0.392603	FALSE	0.00448405	-0.0241179	0.219161	2.32684	0.12716
ENSG00000236549.1	RPS27AP7	0	0.00306185	0.00296879	-0.387702	0.795255	0.130368	0.718051	0.745759	FALSE	0.00345716	-0.00440894	0.21062	0.0856636	0.769764
ENSG00000234917.2	AC098484.2	2	0.00918555	0.00892255	-0.423855	0.514352	3.86172	0.0493996	0.0789604	FALSE	0.0168713	0.00655095	0.26445	0.369617	0.543213
ENSG00000134825.15	TMEM258	1050	3.8365	3.49783	1.50473	0.0491197	990.415	2.17624e-217	8.84048e-216	TRUE	2.27301	-0.2426	0.100693	7.12971	0.00758171	0.0938375
ENSG00000102271.14	KLHL4	58	0.195346	0.198585	0.073334	0.172257	11.4285	0.000723276	0.00165187	FALSE	0.178353	-0.100402	0.216109	0.931094	0.334579	0.58894
ENSG00000242911.1	AC140059.1	0	0.00489896	0.00430383	-0.394514	0.612675	0.185934	0.666323	0.702674	FALSE	0.00619696	-0.0124186	0.229627	0.139457	0.708822
ENSG00000255737.2	AGAP2-AS1	7	0.028169	0.0213006	-0.13077	0.221235	66.2035	4.06694e-16	1.9622e-15	FALSE	0.00255909	-0.00441819	0.20211	0.409601	0.522172
ENSG00000091436.17	MAP3K20	118	0.289039	0.246919	1.86131	0.105918	729.257	1.29967e-160	3.82851e-159	TRUE	0.0301321	-0.0878733	0.236498	6.10875	0.0134515	0.133049
ENSG00000257467.6	PPFIA2-AS1	4	0.0238824	0.0279144	-0.480488	0.264247	15.3813	8.78557e-05	0.00022365	FALSE	0.0472892	-0.0777436	0.245906	3.03003	0.0817364	0.352827
ENSG00000095752.7	IL11	12	0.0324556	0.0270995	-0.194587	0.338652	20.1466	7.17292e-06	2.03243e-05	FALSE	0.0292243	0.0201615	0.224214	2.67183	0.102139	0.387289
ENSG00000100219.16	XBP1	381	0.971831	0.881506	1.52999	0.0939973	286.855	2.40868e-64	3.03716e-63	TRUE	0.588021	0.392571	0.185756	4.75135	0.0292754	0.211424
ENSG00000263648.1	AC005244.1	0	0.0140845	0.0167269	-0.404078	0.310569	0.738568	0.39012	0.461761	FALSE	0.0245625	-0.0386445	0.252719	2.47797	0.115451	0.406233
ENSG00000277987.2	LINC02351	2	0.00857318	0.00742587	-0.41295	0.517714	2.30718	0.128777	0.182185	FALSE	0.0111904	-0.0252323	0.257089	1.25866	0.261905
ENSG00000169372.13	CRADD	187	0.51684	0.525829	0.197126	0.119646	4.72133	0.0297907	0.0506814	FALSE	0.456396	-0.0263873	0.188085	0.13006	0.71837	0.788427
ENSG00000137269.15	LRRC1	40	0.156767	0.166082	-0.266596	0.154038	0.43366	0.510199	0.570271	FALSE	0.211813	-0.266771	0.203673	7.09216	0.00774218	0.0953116
ENSG00000104660.18	LEPROTL1	402	0.972443	0.978861	-0.119422	0.0878285	2.07294	0.149932	0.207888	FALSE	0.959851	-0.232101	0.138181	3.56696	0.05894	0.307017
ENSG00000055955.16	ITIH4	0	0.00918555	0.00833911	-0.416542	0.378677	2.05207	0.152	0.210402	FALSE	0.0137614	0.0175362	0.239798	1.04446	0.306787
ENSG00000197301.7	HMGA2-AS1	9	0.039804	0.0364036	-0.00874027	0.211196	96.7366	7.91904e-23	4.72466e-22	FALSE
ENSG00000099331.13	MYO9B	255	0.632578	0.630834	0.728233	0.101605	58.4603	2.07431e-14	9.40509e-14	TRUE	0.557817	-0.044829	0.175022	0.750783	0.386228	0.619772
ENSG00000173156.7	RHOD	56	0.158604	0.131711	1.0933	0.131752	424.202	2.97128e-94	5.2031e-93	TRUE	0.00933929	-0.0277674	0.239151	1.28888	0.256254
ENSG00000243678.11	NME2	63	0.222903	0.185187	0.673463	0.119641	130.687	2.89877e-30	2.07433e-29	TRUE	0.113172	0.129517	0.209975	2.38115	0.122807	0.416672
ENSG00000129353.15	SLC44A2	201	0.559094	0.566974	0.552579	0.106795	33.5665	6.88672e-09	2.39827e-08	TRUE	0.47352	0.179508	0.177822	1.43879	0.230335	0.519596
ENSG00000248333.8	CDK11B	29	0.14207	0.13254	-0.283458	0.142084	0.742048	0.389006	0.460697	FALSE	0.110812	0.123256	0.22217	1.74151	0.186947	0.482229
ENSG00000239498.1	AC019211.1	5	0.0195958	0.0192065	-0.310492	0.371594	6.37412	0.0115796	0.0216598	FALSE	0.0196106	-0.00554993	0.251875	0.613955	0.433303
ENSG00000124541.7	RRP36	158	0.461727	0.427582	0.329899	0.112633	18.2525	1.9347e-05	5.27223e-05	TRUE	0.359307	0.031222	0.178395	0.706807	0.400506	0.627754
ENSG00000214402.6	LCNL1	2	0.016534	0.0158217	-0.236046	0.261761	42.923	5.69387e-11	2.21123e-10	FALSE	0.00129935	-0.0163243	0.188432	1.34123	0.246818
ENSG00000287532.1	AL353689.3	0	0.00306185	0.00238841	-0.376225	0.841017	0.403062	0.525512	0.583611	FALSE	0.00298808	-0.00442034	0.206292	0.211658	0.645471
ENSG00000158747.14	NBL1	140	0.401102	0.373016	0.529348	0.126177	38.0208	6.99958e-10	2.58214e-09	TRUE	0.41569	-0.511865	0.185158	13.1654	0.000285165	0.00858012
ENSG00000113205.5	PCDHB3	7	0.039804	0.0418999	-0.434676	0.216558	3.25692	0.0711226	0.108108	FALSE	0.0407758	-0.0404013	0.242418	0.930997	0.334604	0.58894
ENSG00000275464.4	FP565260.1	2	0.0202082	0.0202286	-0.367035	0.291556	0.415996	0.518942	0.577972	FALSE	0.0255222	0.00761209	0.268468	1.14523	0.284549	0.555761
ENSG00000116459.11	ATP5PB	662	1.71586	1.56308	0.518243	0.0734333	56.858	4.68454e-14	2.09513e-13	TRUE	1.3075	0.0327613	0.134308	1.46201	0.226611	0.517136
ENSG00000082397.17	EPB41L3	303	0.770361	0.777944	-2.27843	0.135997	347.421	1.54469e-77	2.30485e-76	FALSE	0.995097	0.00132027	0.172157	0.726192	0.39412	0.624789
ENSG00000144034.14	TPRKB	154	0.412737	0.397683	0.0115575	0.116843	1.87195	0.171252	0.233087	FALSE	0.374745	0.0917775	0.176587	0.890677	0.345294	0.596505
ENSG00000137252.9	HCRTR2	66	0.216167	0.252952	-0.950896	0.148371	87.5764	8.1085e-21	4.58152e-20	FALSE	0.319747	0.052001	0.209738	0.549495	0.458524	0.6573
ENSG00000133835.16	HSD17B4	114	0.362523	0.362583	-0.098421	0.121367	0.0762974	0.782379	0.801167	FALSE	0.41256	0.0594749	0.180617	0.452118	0.501331	0.675534
ENSG00000260912.1	AL158206.1	58	0.165952	0.179541	-0.451502	0.180716	4.55622	0.0327994	0.0551318	FALSE	0.200847	0.0942499	0.232015	0.765132	0.381727	0.617216
ENSG00000196139.14	AKR1C3	5	0.0195958	0.0178288	-0.414676	0.339515	1.16979	0.279445	0.352192	FALSE	0.0302188	-0.0766715	0.263952	5.66471	0.0173096	0.154826
ENSG00000284969.1	AL049629.2	0	0.00428659	0.00312092	-0.364175	0.662814	3.80599	0.0510695	0.0812024	FALSE	0.00134688	-0.016325	0.188999	1.31573	0.25136
ENSG00000178149.17	DALRD3	97	0.314758	0.316245	-0.222218	0.124746	0.329053	0.566217	0.618572	FALSE	0.382038	-0.167118	0.180417	2.32459	0.127344	0.423088
ENSG00000163312.11	HELQ	62	0.24556	0.262657	-0.12731	0.127039	2.29967	0.129402	0.182961	FALSE	0.280039	0.24794	0.179349	3.43232	0.0639323	0.315024
ENSG00000280870.3	AC233296.1	709	1.82731	2.12173	-3.63419	0.107074	1451.98	1.06612647079758e-317	6.93646729252737e-316	FALSE	2.6633	0.446191	0.104242	19.0598	1.26687e-05	0.000662328
ENSG00000146267.12	FAXC	223	0.570729	0.60001	-1.87508	0.118267	331.594	4.32134e-74	6.17908e-73	FALSE	0.707622	0.415029	0.160931	6.78871	0.0091736	0.104775
ENSG00000166347.19	CYB5A	236	0.638702	0.569548	1.15874	0.0984328	168.241	1.79218e-38	1.5113e-37	TRUE	0.454336	-0.00454343	0.178677	0.589948	0.442439	0.649112
ENSG00000251199.6	AC015631.1	0	0.00367422	0.00390315	-0.386002	0.703541	0.00922946	0.923465	0.925972	FALSE	0.00625324	-0.012409	0.229858	0.140352	0.707931
ENSG00000188338.15	SLC38A3	0	0.00306185	0.00329134	-0.38049	0.768878	0.139967	0.708313	0.73772	FALSE
ENSG00000004399.12	PLXND1	83	0.210043	0.198353	1.46848	0.116468	557.43	3.04554e-123	6.72034e-122	TRUE	0.0273959	-0.0502933	0.236484	2.02075	0.155162	0.454964
ENSG00000144524.17	COPS7B	138	0.437844	0.440124	-0.612155	0.121593	25.266	4.99439e-07	1.54577e-06	FALSE	0.456511	0.109102	0.174218	0.533796	0.465015	0.65955
ENSG00000151532.13	VTI1A	716	1.66687	1.76722	-0.172086	0.0756761	7.87344	0.0050166	0.0100483	FALSE	1.91478	0.106349	0.123348	2.22412	0.13587	0.43333
ENSG00000136895.19	GARNL3	281	0.709124	0.769134	-1.85715	0.125435	257.648	5.58751e-58	6.41535e-57	FALSE	1.21485	-0.313868	0.145967	5.14085	0.0233692	0.183264
ENSG00000129214.15	SHBG	3	0.0183711	0.0184912	-0.38511	0.316172	0.00910022	0.924001	0.926432	FALSE	0.0233687	-0.0336874	0.254581	1.25791	0.262048	0.541644
ENSG00000169951.9	ZNF764	6	0.0508267	0.0511942	-0.433478	0.186771	2.81404	0.0934428	0.137134	FALSE	0.0779354	0.00775322	0.236198	0.0988212	0.753249	0.808668
ENSG00000184162.14	NR2C2AP	10	0.0789957	0.0800516	-0.356746	0.151562	0.0778936	0.780172	0.799146	FALSE	0.070198	0.0592552	0.227364	0.83925	0.359611	0.604065
ENSG00000228255.1	AC096639.1	1	0.0146969	0.0156821	-0.413924	0.316065	1.32292	0.250069	0.321722	FALSE	0.0101763	-0.0434534	0.238187	5.51789	0.0188229
ENSG00000126858.18	RHOT1	482	1.14574	1.18273	-0.53278	0.0863278	41.7952	1.01354e-10	3.8958e-10	FALSE	1.32406	-0.0751739	0.128588	0.501884	0.478673	0.665483
ENSG00000268861.7	AC008878.3	10	0.0416412	0.041969	-0.478972	0.229543	8.89587	0.00285816	0.00597047	FALSE	0.0637509	0.0874417	0.254638	2.61366	0.105947	0.393688
ENSG00000134575.11	ACP2	61	0.233925	0.225149	0.465757	0.129236	62.6352	2.48761e-15	1.16897e-14	TRUE	0.164467	-0.326914	0.193798	12.4419	0.000419816	0.0116032
ENSG00000178685.14	PARP10	7	0.0428659	0.0331293	-0.245994	0.313903	8.52492	0.00350317	0.007205	FALSE	0.0176888	0.00397109	0.221149	0.450182	0.502248
ENSG00000198355.5	PIM3	46	0.205144	0.205708	-0.231353	0.128191	0.0375927	0.846263	0.85643	FALSE	0.21506	0.02055	0.191284	0.000990079	0.974898	0.976109
ENSG00000111785.20	RIC8B	273	0.695652	0.735751	-0.0802667	0.113442	1.29373	0.255362	0.327287	FALSE	0.785105	-0.10294	0.162548	0.92354	0.336547	0.590138
ENSG00000279192.1	PWAR5	2	0.00979792	0.0117063	-0.417806	0.446416	2.5361	0.11127	0.160134	FALSE	0.0107245	0.00423763	0.240771	0.200699	0.654157
ENSG00000115540.15	MOB4	125	0.379669	0.365004	-0.335491	0.119242	5.49005	0.019125	0.0341377	FALSE	0.39951	0.149644	0.171706	1.40241	0.23632	0.522988
ENSG00000204301.6	NOTCH4	28	0.0924679	0.0983281	-0.651408	0.18308	37.9775	7.15667e-10	2.63847e-09	FALSE	0.139578	-0.0823232	0.226998	1.11026	0.292026	0.561358
ENSG00000172348.14	RCAN2	272	0.698714	0.654266	-1.76192	0.131654	211.595	6.16518e-48	6.13147e-47	FALSE	1.21413	-0.794868	0.150131	30.9184	2.69108e-08	2.99304e-06
ENSG00000173137.12	ADCK5	17	0.109614	0.111631	-0.407828	0.152179	1.72678	0.188823	0.253652	FALSE	0.135653	0.132685	0.20933	1.78916	0.181028	0.47711
ENSG00000271653.1	AC097359.3	0	0.00551133	0.004186	-0.398629	0.568872	0.732235	0.39216	0.463642	FALSE	0.0113	0.0176316	0.241401	1.11794	0.290363
ENSG00000287553.1	AC090617.10	7	0.0342927	0.0342665	-0.474197	0.235231	8.9253	0.00281248	0.00587965	FALSE	0.0304836	0.0266297	0.234078	1.41596	0.23407	0.521517
ENSG00000261308.2	FIGNL2	16	0.0906307	0.096711	-0.731829	0.141195	89.2302	3.51441e-21	2.00652e-20	FALSE	0.0785025	0.0197308	0.210109	0.510083	0.475103	0.664071
ENSG00000177700.6	POLR2L	1242	6.77648	6.2981	1.83772	0.0471324	1628.27	0	0	TRUE	3.94015	-0.496689	0.0862052	35.0163	3.26957e-09	4.58507e-07
ENSG00000224058.2	AC006509.1	22	0.146356	0.139859	-0.260292	0.127872	0.519052	0.471246	0.535584	FALSE	0.147759	0.043881	0.190572	0.249086	0.617719	0.732013
ENSG00000154319.16	FAM167A	7	0.061237	0.0595515	-0.534012	0.165869	19.1476	1.20988e-05	3.36674e-05	FALSE	0.0704892	0.0828065	0.223639	1.96349	0.16114	0.461409
ENSG00000114867.20	EIF4G1	324	0.778934	0.711569	1.42324	0.0836833	309.473	2.84441e-69	3.81928e-68	TRUE	0.446047	0.164714	0.170726	1.08517	0.297544	0.565585
ENSG00000174891.13	RSRC1	351	0.815064	0.870647	-0.326398	0.102153	13.3234	0.000262121	0.000632908	FALSE	0.946737	0.159505	0.145429	2.92492	0.0872217	0.361043
ENSG00000155636.15	RBM45	32	0.112064	0.115884	-0.324438	0.171614	0.119819	0.729231	0.755163	FALSE	0.124868	-0.044015	0.221928	0.359905	0.548559	0.698508
ENSG00000204044.6	SLC12A5-AS1	4	0.0220453	0.0195894	-0.469479	0.299643	11.8026	0.000591476	0.00136606	FALSE	0.029424	0.0350927	0.269218	1.33946	0.247128	0.53101
ENSG00000134897.14	BIVM	67	0.275566	0.258693	-0.0966822	0.121874	2.37752	0.123093	0.175165	FALSE	0.279911	-0.324704	0.180844	7.63702	0.00571823	0.0778275
ENSG00000228204.2	AC004830.2	0	0.00734844	0.00723376	-0.382328	0.454441	0.347652	0.555445	0.609718	FALSE	0.00579922	0.0159508	0.22614	1.92063	0.165787
ENSG00000268555.2	AC123912.4	0	0.0104103	0.0126728	-0.422532	0.332561	3.71929	0.0537871	0.0849162	FALSE	0.0063353	-0.0260716	0.227894	2.05947	0.151262
ENSG00000100246.13	DNAL4	87	0.26087	0.261089	-0.361265	0.142751	2.75535	0.0969299	0.141809	FALSE	0.279061	0.335924	0.199574	6.16387	0.0130386	0.131093
ENSG00000108474.16	PIGL	384	0.927128	0.997719	-0.648652	0.10123	46.9085	7.43797e-12	3.01335e-11	FALSE	1.30767	0.396425	0.139173	9.24186	0.00236544	0.0426705
ENSG00000187239.17	FNBP1	832	2.20882	2.19568	1.13144	0.0635388	318.489	3.09051e-71	4.25441e-70	TRUE	1.74891	-0.00103484	0.11308	0.176974	0.673987	0.761108
ENSG00000241120.1	HMGN1P8	1	0.00673607	0.00731008	-0.404146	0.53154	0.775161	0.378625	0.450537	FALSE	0.00608238	-0.0124466	0.228947	0.141064	0.707226
ENSG00000260482.3	AC008870.2	4	0.0238824	0.0238775	-0.390614	0.31817	0.0683436	0.793764	0.811026	FALSE	0.0274498	0.00174098	0.266091	0.129591	0.718857	0.788801
ENSG00000104133.15	SPG11	505	1.21188	1.24578	0.0725728	0.0887659	1.19173	0.274982	0.347809	FALSE	1.22837	0.127824	0.148126	0.739058	0.389963	0.622728
ENSG00000188991.3	SLC15A5	2	0.00796081	0.0106049	-0.394068	0.874396	1.15374	0.282767	0.355521	FALSE	0.0031011	-0.0160544	0.20747	1.35211	0.244909
ENSG00000233608.4	TWIST2	38	0.113288	0.0937816	0.765098	0.135825	361.606	1.25879e-80	1.93476e-79	TRUE	0.00286303	-0.0161132	0.205195	1.28144	0.257632
ENSG00000242294.6	STAG3L5P	5	0.0202082	0.0178843	-0.391147	0.337406	0.261475	0.609109	0.655145	FALSE	0.0147098	-0.0310246	0.261748	1.62202	0.20281
ENSG00000286551.1	AL355836.3	0	0.00367422	0.00355579	-0.385491	0.701442	0.0347163	0.852191	0.861739	FALSE	0.00556146	-0.0236217	0.226433	2.50472	0.113505
ENSG00000136279.20	DBNL	213	0.5891	0.571716	0.199309	0.105158	5.76889	0.0163123	0.0295745	FALSE	0.536557	0.0538643	0.16615	0.469496	0.493219	0.671496
ENSG00000215237.6	AL592293.1	2	0.0244948	0.028634	-0.427069	0.245141	2.93732	0.0865545	0.128169	FALSE	0.0294241	0.0378599	0.249021	1.20273	0.272777	0.54892
ENSG00000275139.1	AL133492.1	2	0.0226577	0.0242381	-0.447607	0.247811	6.21248	0.0126853	0.0235282	FALSE	0.0170969	0.0123479	0.243767	0.343146	0.558019
ENSG00000162695.12	SLC30A7	415	0.923454	0.938995	0.7972	0.0949229	71.0193	3.53743e-17	1.77894e-16	TRUE	0.893347	-0.0812031	0.164538	1.32309	0.250037	0.533014
ENSG00000135047.15	CTSL	155	0.42131	0.377548	1.3898	0.119043	225.274	6.39811e-51	6.63811e-50	TRUE	0.252949	-0.0340719	0.207207	0.17815	0.672968	0.760703
ENSG00000182481.9	KPNA2	456	1.1782	1.09107	-0.599045	0.0989547	41.5991	1.12045e-10	4.29571e-10	FALSE	1.14705	0.281507	0.150598	4.6428	0.0311842	0.21856
ENSG00000130713.16	EXOSC2	17	0.0875689	0.0913793	-0.348518	0.164957	0.357375	0.549968	0.604949	FALSE	0.101386	0.00236365	0.236717	0.283797	0.594223	0.721013
ENSG00000267475.1	AC008736.1	4	0.0238824	0.0225948	-0.329	0.279955	3.48808	0.0618122	0.0958897	FALSE	0.0119267	0.029997	0.242298	2.3271	0.127138
ENSG00000107331.17	ABCA2	35	0.157991	0.158754	-0.0703894	0.141123	9.03432	0.00264957	0.00555991	FALSE	0.11096	-0.00194728	0.212822	0.796291	0.372205	0.611008
ENSG00000286480.1	AC009501.3	2	0.0159216	0.0193829	-0.383855	0.329895	0.689474	0.406343	0.476901	FALSE	0.0246996	-0.00657	0.198564	0.350318	0.553933	0.700649
ENSG00000127957.18	PMS2P3	13	0.0734844	0.0774076	-0.548443	0.166312	19.9614	7.90199e-06	2.23111e-05	FALSE	0.114949	0.106688	0.205838	1.50866	0.219343	0.510727
ENSG00000274443.4	C8orf89	4	0.0189835	0.0184137	-0.413593	0.352442	0.871407	0.350566	0.422849	FALSE	0.0181701	0.0421975	0.266069	2.7641	0.0964008
ENSG00000233593.10	LINC02609	151	0.402939	0.445682	-1.29228	0.146485	112.997	2.16064e-26	1.41343e-25	FALSE	0.623987	0.165465	0.196213	0.697229	0.403716	0.629084
ENSG00000251254.1	GTF2F2P1	0	0.00551133	0.00607022	-0.373452	0.537286	1.43528	0.230904	0.300806	FALSE	0.00470432	-0.0043372	0.220909	0.0621878	0.803071
ENSG00000160679.13	CHTOP	353	0.835885	0.866341	-0.8231	0.102834	70.8174	3.91875e-17	1.9674e-16	FALSE	1.04937	-0.109189	0.138383	0.850242	0.356484	0.602803
ENSG00000154803.13	FLCN	30	0.126761	0.120786	0.0438276	0.144632	26.3493	2.84929e-07	8.97597e-07	TRUE	0.0775549	0.0542037	0.220883	0.677916	0.410305	0.632842
ENSG00000183317.17	EPHA10	98	0.286589	0.310795	-1.39432	0.132616	243.841	5.7166e-55	6.32754e-54	FALSE	0.43978	0.120557	0.183081	0.461583	0.496885	0.673136
ENSG00000120563.9	LYZL1	0	0.00551133	0.0088212	-0.400065	0.529206	1.48081	0.223648	0.292974	FALSE	0.0132071	0.000578495	0.136752	0.56861	0.450812
ENSG00000104213.12	PDGFRL	2	0.0110227	0.0125691	-0.346253	0.402359	4.31314	0.037819	0.0624929	FALSE	0.00304513	-0.0248017	0.2067	2.46772	0.116206
ENSG00000173818.17	ENDOV	142	0.412125	0.41634	-0.500715	0.120773	15.3151	9.09881e-05	0.00023106	FALSE	0.461686	-0.0198089	0.17353	0.111262	0.738712	0.800077
ENSG00000125531.7	FNDC11	1	0.0128598	0.0129059	-0.4336	0.332763	4.86773	0.0273635	0.04698	FALSE	0.00680271	0.0176073	0.230957	1.60942	0.204573
ENSG00000234857.2	HNRNPUL2-BSCL2	21	0.077771	0.0849177	-0.690351	0.179356	69.0211	9.74145e-17	4.81319e-16	FALSE	0.110082	-0.11107	0.244008	2.84074	0.0919018	0.369785
ENSG00000205250.9	E2F4	77	0.266993	0.272888	-0.0633027	0.128419	2.09952	0.147345	0.204777	FALSE	0.220559	0.316789	0.196338	6.373	0.0115869	0.121063
ENSG00000157911.10	PEX10	30	0.149418	0.141549	0.00610506	0.135117	16.9011	3.93778e-05	0.00010414	TRUE	0.126521	0.311106	0.200611	12.9934	0.000312594	0.00918252
ENSG00000164609.10	SLU7	101	0.33068	0.328466	-0.250716	0.125055	0.893046	0.344653	0.416911	FALSE	0.301441	-0.0166978	0.183561	0.37914	0.538064	0.692582
ENSG00000232909.1	AL157823.2	1	0.0104103	0.0104582	-0.37805	0.41076	0.51852	0.471474	0.535716	FALSE	0.0129982	-0.000822916	0.245449	0.059179	0.807798
ENSG00000188394.6	GPR21	0	0.00428659	0.00376072	-0.389773	0.648798	0.0387718	0.843901	0.854315	FALSE	0.00327717	-0.0160083	0.209114	1.41187	0.234747
ENSG00000238121.6	LINC00426	1	0.016534	0.0171606	-0.359267	0.28572	1.56137	0.211465	0.279118	FALSE	0.0146863	0.0104066	0.246965	0.302998	0.582009
ENSG00000196466.10	ZNF799	3	0.0251072	0.0227657	-0.410036	0.272647	0.926814	0.335692	0.4083	FALSE	0.0289104	0.0484957	0.255007	2.34715	0.125513	0.419946
ENSG00000189266.13	PNRC2	194	0.510104	0.516023	0.592656	0.111712	38.5604	5.30861e-10	1.96863e-09	TRUE	0.473155	0.490745	0.185216	8.55342	0.00344874	0.0565739
ENSG00000185345.21	PRKN	498	1.18065	1.20973	0.2067	0.0904005	5.09416	0.0240065	0.0418858	FALSE	1.37572	-0.315823	0.143108	5.39304	0.0202172	0.168507
ENSG00000106546.14	AHR	112	0.27128	0.232269	1.73754	0.110625	620.985	4.56637e-137	1.14197e-135	TRUE	0.0317671	-0.0216348	0.236194	0.295214	0.586898	0.716929
ENSG00000171612.7	SLC25A33	236	0.649112	0.666149	-0.474571	0.105709	21.7115	3.16886e-06	9.23614e-06	FALSE	0.790003	0.308688	0.147785	4.15939	0.0414043	0.253985
ENSG00000108219.15	TSPAN14	100	0.342927	0.336981	-0.702668	0.123762	34.1871	5.00586e-09	1.756e-08	FALSE	0.389025	0.196733	0.170297	1.71131	0.190815	0.486129
ENSG00000169895.6	SYAP1	338	0.818126	0.757706	0.780257	0.0949539	74.6906	5.50584e-18	2.84267e-17	TRUE	0.717425	-0.271755	0.167275	3.50977	0.0610078	0.311254
ENSG00000236021.2	AL591043.2	20	0.0961421	0.0921819	-0.0893103	0.186997	14.1324	0.000170385	0.000420455	FALSE	0.0766185	-0.0306711	0.222359	0.205651	0.650197	0.74937
ENSG00000285571.1	AL513548.4	12	0.0453154	0.0473998	-0.432648	0.224935	2.81434	0.0934252	0.137116	FALSE	0.0354255	0.0029438	0.25149	0.561015	0.453851	0.654931
ENSG00000113248.6	PCDHB15	4	0.0208206	0.019711	-0.465915	0.275783	11.1924	0.000821315	0.00186372	FALSE	0.0180744	0.04601	0.246888	2.63251	0.104696
ENSG00000261051.1	AC107021.2	1	0.00489896	0.00391729	-0.343072	0.589512	14.1866	0.000165544	0.000409097	FALSE
ENSG00000101966.12	XIAP	291	0.748316	0.715498	0.412664	0.0945175	21.9421	2.81005e-06	8.22026e-06	TRUE	0.732437	-0.175456	0.157543	1.6665	0.196728	0.492262
ENSG00000265313.7	LINC01476	3	0.028169	0.0252274	-0.353969	0.242723	0.848497	0.356978	0.429246	FALSE	0.0219535	0.0567507	0.258686	3.66578	0.0555406	0.29827
ENSG00000176928.6	GCNT4	31	0.0796081	0.0649059	-0.531076	0.321305	6.78289	0.00920359	0.0175686	FALSE	0.0591998	-0.032161	0.272886	0.879161	0.348432	0.598822
ENSG00000287707.1	AC115284.4	3	0.00673607	0.0053006	-0.398339	0.683849	0.852373	0.355882	0.428143	FALSE	0.00451394	0.00670572	0.230466	0.859889	0.35377
ENSG00000099364.16	FBXL19	225	0.581751	0.61509	-1.13622	0.115832	111.936	3.68955e-26	2.40181e-25	FALSE	0.750741	0.347139	0.154266	4.88621	0.0270721	0.201234
ENSG00000258441.1	LINC00641	97	0.297612	0.294748	-0.946872	0.129811	73.4199	1.04806e-17	5.35927e-17	FALSE	0.319677	-0.141678	0.183991	1.68475	0.194294	0.489133
ENSG00000147687.19	TATDN1	299	0.722596	0.730811	0.267313	0.0977233	8.58158	0.0033958	0.00700278	FALSE	0.7347	0.192061	0.15581	1.54495	0.213883	0.506893
ENSG00000161888.11	SPC24	3	0.0220453	0.0187488	-0.330268	0.319585	3.2044	0.0734405	0.111125	FALSE	0.0190759	-0.00343873	0.259083	0.00175137	0.966619
ENSG00000090659.18	CD209	11	0.0508267	0.0548715	-0.452447	0.225501	4.91837	0.0265725	0.0457675	FALSE	0.0524707	-0.045416	0.247452	0.771038	0.379896	0.616047
ENSG00000171150.9	SOCS5	11	0.0875689	0.0788088	-0.208485	0.141945	6.53188	0.0105958	0.0199909	FALSE	0.0841874	0.0138132	0.211786	0.262806	0.608199	0.727412
ENSG00000167131.17	CCDC103	0	0.00367422	0.00455408	-0.387725	0.663293	0.137511	0.710768	0.739802	FALSE	0.00283263	-0.0161204	0.2049	1.27334	0.259141
ENSG00000158186.13	MRAS	185	0.548683	0.558825	-0.262742	0.115512	4.60285	0.0319188	0.0538477	FALSE	0.646341	-0.563009	0.161757	14.7246	0.000124414	0.00440972
ENSG00000196352.15	CD55	44	0.159829	0.144763	-0.00905797	0.154094	13.2103	0.000278413	0.000670222	FALSE	0.142521	0.127663	0.215608	1.61989	0.203107	0.498177
ENSG00000188596.11	CFAP54	8	0.0771586	0.0763017	-0.260833	0.347787	1.39927			FALSE	0.042323	-0.0101854	0.270126	0.0142353	0.905028	0.915473
ENSG00000140553.17	UNC45A	80	0.289651	0.29762	-0.274711	0.128786	1.09502	0.295361	0.368231	FALSE	0.322838	0.253081	0.196942	2.67025	0.10224	0.387289
ENSG00000059804.16	SLC2A3	108	0.340478	0.327106	-0.284101	0.130053	1.98514	0.15885	0.218523	FALSE	0.321899	-0.284202	0.180494	5.22706	0.0222381	0.178159
ENSG00000248672.5	LY75-CD302	10	0.0489896	0.0406307	0.0107597	0.180148	82.459	1.07884e-19	5.89056e-19	TRUE	0.00627244	-0.0315777	0.229483	3.43843	0.0636962
ENSG00000161381.14	PLXDC1	9	0.0318432	0.0360786	-0.307875	0.322516	2.92805	0.0870525	0.128795	FALSE	0.047742	-0.0466166	0.265835	1.99741	0.157568	0.45782
ENSG00000102189.16	EEA1	408	0.993264	0.95336	0.580456	0.0871191	45.4254	1.58568e-11	6.3364e-11	TRUE	0.969591	0.0391844	0.144891	0.139907	0.708374	0.782248
ENSG00000144736.14	SHQ1	86	0.269443	0.262511	0.448798	0.146963	39.5	3.28052e-10	1.22753e-09	TRUE	0.181072	0.198192	0.222765	3.48418	0.061958	0.312837
ENSG00000013503.10	POLR3B	44	0.177587	0.185504	-0.271948	0.145524	0.250945	0.61641	0.661356	FALSE	0.190717	0.0600446	0.209125	0.193847	0.659734	0.754362
ENSG00000174796.12	THAP6	55	0.203307	0.212025	-0.546082	0.13781	14.4437	0.000144415	0.000359176	FALSE	0.232504	-0.0724138	0.20937	1.09167	0.296101	0.564164
ENSG00000155313.15	USP25	306	0.755052	0.752319	0.936181	0.0991316	93.7942	3.50099e-22	2.05105e-21	TRUE	0.640095	0.0274853	0.171099	0.28884	0.590965	0.719337
ENSG00000090924.15	PLEKHG2	40	0.148194	0.1505	-0.0297066	0.157761	11.6831	0.000630697	0.00145008	FALSE	0.149039	-0.00570963	0.211499	0.06101	0.804907	0.843233
ENSG00000174827.13	PDZK1	8	0.0551133	0.0540747	-0.360052	0.182805	0.0193226	0.889446	0.894674	FALSE	0.0559263	0.0174922	0.243116	0.118916	0.730214	0.794468
ENSG00000006282.21	SPATA20	63	0.196571	0.189915	0.804577	0.123597	179.688	5.66853e-41	4.98499e-40	TRUE	0.105352	-0.0877009	0.212196	1.56774	0.210536	0.504846
ENSG00000267868.1	AL356740.1	6	0.0404164	0.0456613	-0.544701	0.211376	31.9349	1.5943e-08	5.43307e-08	FALSE	0.0507244	-0.0132845	0.247472	0.238045	0.625622	0.736453
ENSG00000102007.11	PLP2	138	0.30741	0.26743	2.01568	0.104053	856.572	2.70846e-188	9.45126e-187	TRUE	0.0210695	-0.00502349	0.254799	0.0407854	0.839953	0.867105
ENSG00000164707.15	SLC13A4	28	0.102878	0.103665	-0.455115	0.174167	4.95502	0.026015	0.044933	FALSE	0.117253	0.131783	0.231444	1.63251	0.201356	0.495776
ENSG00000286263.1	AL391832.4	0	0.00734844	0.00850462	-0.409454	0.437709	1.29524	0.255085	0.327036	FALSE	0.00675655	-0.00262984	0.231443	0.18033	0.67109
ENSG00000174579.4	MSL2	143	0.415187	0.441305	-0.466413	0.130093	11.7596	0.000605313	0.0013956	FALSE	0.491716	6.23521e-05	0.180105	0.111466	0.738482	0.799993
ENSG00000002822.15	MAD1L1	4	0.0391917	0.0373537	-0.511524	0.185048	19.8592	8.33603e-06	2.34896e-05	FALSE	0.0622176	0.0414471	0.232472	0.506065	0.476847	0.664636
ENSG00000273179.1	AC092535.5	0	0.00306185	0.00213319	-0.373835	0.861758	0.544485	0.46058	0.526211	FALSE	0.00163729	0.00463478	0.192367	1.68456	0.19432
ENSG00000228044.3	AL160408.1	0	0.00306185	0.00317357	-0.380709	0.764416	0.150793	0.697778	0.729438	FALSE	0.00125214	-0.0163229	0.187864	1.36919	0.241951
ENSG00000111647.13	UHRF1BP1L	148	0.459277	0.501942	-0.765735	0.121089	47.4251	5.71459e-12	2.3293e-11	FALSE	0.667949	0.116226	0.166469	0.92871	0.335198	0.589057
ENSG00000022267.18	FHL1	719	1.87814	1.81959	0.85086	0.0742689	133.382	7.45904e-31	5.40038e-30	TRUE	1.27165	-0.11651	0.128611	1.15851	0.281775	0.554009
ENSG00000268201.1	AC020915.2	0	0.00918555	0.00964159	-0.391824	0.399352	0.020215	0.886938	0.892552	FALSE	0.0100826	-0.00918204	0.241766	0.0373951	0.846663
ENSG00000253948.2	VPS13B-DT	61	0.243723	0.254296	-0.150436	0.13064	1.12413	0.28903	0.361729	FALSE	0.245911	-0.0641001	0.192561	0.653225	0.418962	0.637927
ENSG00000178591.6	DEFB125	0	0.00306185	0.00274336	-0.380228	0.788328	0.0182003	0.892684	0.897657	FALSE
ENSG00000139343.10	SNRPF	620	1.48806	1.44782	0.041638	0.0724673	0.999269	0.317487	0.390424	FALSE	1.46805	-0.28576	0.121357	6.09886	0.0135269	0.133424
ENSG00000156831.8	NSMCE2	601	1.44336	1.45075	0.752673	0.0752481	98.7495	2.86546e-23	1.72676e-22	TRUE	1.26276	0.054127	0.137863	0.390448	0.532064	0.689467
ENSG00000103544.14	VPS35L	271	0.665034	0.670738	0.368844	0.103688	14.4441	0.000144379	0.000359124	TRUE	0.709413	0.163718	0.165353	1.52483	0.216889	0.508978
ENSG00000268472.2	AP002884.3	0	0.00306185	0.00424869	-0.382328	0.730396	0.261	0.609434	0.655407	FALSE
ENSG00000068137.15	PLEKHH3	52	0.211268	0.205202	0.0335967	0.133749	10.4402	0.00123305	0.00272387	FALSE	0.14685	-0.0187168	0.20252	0.500508	0.479277	0.665497
ENSG00000276724.1	AC123768.4	1	0.00428659	0.00485227	-0.387193	0.731255	0.0399645	0.84155	0.852307	FALSE	0.0100567	-0.00124252	0.256564	0.184833	0.667252
ENSG00000148300.12	REXO4	81	0.273117	0.265079	-0.0406904	0.135536	2.64716	0.103735	0.150455	FALSE	0.247871	0.0652795	0.187813	0.224583	0.63557	0.741355
ENSG00000117586.11	TNFSF4	7	0.0202082	0.0165841	-0.224463	0.302486	35.3052	2.81876e-09	1.00599e-08	FALSE	0.00176476	-0.00539984	0.193754	1.11543	0.290906
ENSG00000197771.12	MCMBP	162	0.464176	0.483611	-0.291147	0.12154	4.80167	0.0284321	0.0486043	FALSE	0.5293	0.409547	0.179033	6.63808	0.00998216	0.11048
ENSG00000259692.6	AC104041.1	32	0.107165	0.109953	0.123491	0.179348	44.5403	2.49171e-11	9.8633e-11	TRUE	0.0714332	0.0961599	0.257802	3.07073	0.0797136	0.348858
ENSG00000185615.15	PDIA2	3	0.033068	0.0353234	-0.512728	0.201837	24.6741	6.78898e-07	2.07869e-06	FALSE	0.0525848	-0.130881	0.219533	6.85271	0.0088507	0.102319
ENSG00000166716.10	ZNF592	81	0.261482	0.274576	-0.565798	0.139868	15.2366	9.48465e-05	0.000240484	FALSE	0.347551	-0.0761065	0.197429	0.56579	0.451937	0.653821
ENSG00000255292.8	AP002884.2	9	0.0422535	0.0440484	-0.372102	0.230797	0.107844	0.742613	0.766296	FALSE	0.0353646	0.0278564	0.246722	0.527028	0.467859	0.660733
ENSG00000275426.1	AC253576.2	1	0.00796081	0.00858414	-0.411474	0.483052	1.48992	0.222228	0.291337	FALSE	0.0137628	-0.0397407	0.256514	2.72775	0.0986181
ENSG00000271047.1	AC092447.9	30	0.173913	0.166263	0.500562	0.12013	109.261	1.4227e-25	9.09863e-25	TRUE	0.0858111	-0.132939	0.209841	4.32982	0.0374502	0.241198
ENSG00000236886.2	AC007563.2	9	0.0434783	0.0365691	-0.371304	0.262827	0.8993	0.342969	0.415293	FALSE	0.0494158	-0.0647598	0.258364	1.77993	0.182157	0.478094
ENSG00000164631.19	ZNF12	28	0.112064	0.106973	-0.0307966	0.15118	20.196	6.98985e-06	1.98383e-05	FALSE	0.0749378	-0.0293435	0.221603	0.221055	0.638237	0.74265
ENSG00000286033.1	CR381670.2	25	0.121249	0.110304	0.0212772	0.17121	23.0084	1.61292e-06	4.80197e-06	TRUE	0.0897635	-0.0605876	0.226554	1.1659	0.280244	0.552547
ENSG00000283930.1	AL117339.5	4	0.0336803	0.0406401	-0.152556	0.204904	43.4125	4.43339e-11	1.73463e-10	FALSE	0.0177706	-0.0416726	0.248553	2.9696	0.0848426
ENSG00000186648.15	CARMIL3	27	0.116963	0.125412	-0.838569	0.151163	112.727	2.47572e-26	1.61689e-25	FALSE	0.161102	0.203589	0.211482	3.57803	0.0585484	0.306055
ENSG00000183878.15	UTY	205	0.547459	0.569222	0.0470954	0.114503	1.2029	0.272743	0.345505	FALSE	0.580152	-0.066818	0.178504	0.865064	0.352325	0.601265
ENSG00000137522.18	RNF121	179	0.477648	0.470933	0.193517	0.112096	6.46403	0.0110079	0.0206823	FALSE	0.451908	-0.0227665	0.171861	0.200234	0.654532	0.751997
ENSG00000152939.17	MARVELD2	1	0.0202082	0.0208474	-0.339246	0.257084	3.18636	0.074255	0.112198	FALSE	0.0171323	-0.0334244	0.250055	2.45654	0.117036
ENSG00000174749.6	FAM241A	41	0.165952	0.152043	0.177992	0.132966	37.7272	8.13615e-10	2.99086e-09	TRUE	0.135499	0.186002	0.196165	3.85887	0.0494836	0.28117
ENSG00000179965.11	ZNF771	151	0.432945	0.422996	-0.612468	0.121639	25.0929	5.46323e-07	1.68414e-06	FALSE	0.456089	-0.184977	0.176758	2.22213	0.136045	0.433404
ENSG00000181322.14	NME9	7	0.0649112	0.0705632	-0.498005	0.166409	11.5324	0.000683931	0.00156618	FALSE	0.0868506	-0.0498766	0.23087	1.03208	0.309672	0.573305
ENSG00000115946.8	PNO1	21	0.107777	0.106167	-0.303931	0.154462	0.124245	0.724475	0.751099	FALSE	0.0742823	-0.0910075	0.232756	2.76204	0.0965252	0.377476
ENSG00000166359.10	WDR88	15	0.0765462	0.0930687	-0.548407	0.185412	19.2117	1.16993e-05	3.26183e-05	FALSE	0.119392	-0.00139946	0.230715	0.514128	0.473358	0.663408
ENSG00000141279.16	NPEPPS	643	1.50888	1.47406	0.411297	0.0688419	35.616	2.40306e-09	8.61469e-09	TRUE	1.28239	-0.400988	0.126267	10.6563	0.00109698	0.0234318
ENSG00000278311.5	GGNBP2	457	1.1237	1.07802	-0.0270644	0.0858988	1.18869	0.275595	0.3484	FALSE	1.06637	0.0770147	0.1453	0.461078	0.49712	0.673148
ENSG00000170854.18	RIOX2	10	0.0673607	0.0688396	-0.145533	0.161253	18.0906	2.10637e-05	5.7225e-05	FALSE	0.0617038	0.0371089	0.247866	0.556646	0.455615	0.656162
ENSG00000231684.3	EIF1P3	3	0.0624617	0.0658814	-0.123476	0.146649	25.3893	4.68512e-07	1.4523e-06	FALSE	0.0413282	-0.0265982	0.244211	0.34828	0.555088	0.700962
ENSG00000164366.3	CCDC127	2	0.0251072	0.0230278	-0.349567	0.234384	1.43246	0.231363	0.301322	FALSE	0.0200152	0.0156818	0.242297	0.585835	0.444034
ENSG00000180370.10	PAK2	436	1.03735	1.05967	-0.524914	0.090847	36.6759	1.39495e-09	5.06426e-09	FALSE	1.21457	0.0281948	0.13206	0.275174	0.599882	0.723853
ENSG00000108055.9	SMC3	262	0.698102	0.730199	-1.12259	0.113295	112.304	3.06498e-26	1.99794e-25	FALSE	0.783771	0.466541	0.156202	8.80814	0.00299889	0.0509291
ENSG00000109689.16	STIM2	115	0.363748	0.376348	-0.394293	0.127709	7.2565	0.0070645	0.0137666	FALSE	0.346261	0.202053	0.184304	2.02666	0.15456	0.454022
ENSG00000182810.6	DDX28	10	0.0459277	0.044336	-0.414179	0.218539	1.07127	0.300658	0.373536	FALSE	0.0506811	-0.0523236	0.254136	0.920198	0.337423	0.591009
ENSG00000276445.1	AC005393.1	0	0.011635	0.0111719	-0.424887	0.33429	3.52113	0.0605912	0.0942329	FALSE	0.0152492	-0.0112415	0.243627	0.144589	0.703761
ENSG00000100150.19	DEPDC5	2	0.0324556	0.0318722	-0.405238	0.20043	0.874043	0.349838	0.422162	FALSE	0.0198561	-0.0419447	0.248492	1.85284	0.173453
ENSG00000078725.13	BRINP1	220	0.57624	0.649142	-2.05772	0.151179	266.635	6.14232e-60	7.25713e-59	FALSE	1.14391	-0.331921	0.183912	3.66229	0.0556571	0.298696
ENSG00000273149.1	AL138963.4	3	0.0514391	0.0487846	-0.0975626	0.155561	39.6493	3.03912e-10	1.13952e-09	FALSE	0.0330196	-0.0499029	0.235658	1.57605	0.209331	0.503919
ENSG00000257126.6	FOXG1-AS1	2	0.0140845	0.0145555	-0.270322	0.301847	30.3974	3.51996e-08	1.17912e-07	FALSE	0.00357328	-0.0040198	0.211713	0.0678169	0.794542
ENSG00000144228.8	SPOPL	63	0.243723	0.240845	-0.117442	0.133675	1.26494	0.260718	0.332783	FALSE	0.227698	0.276474	0.197736	4.27551	0.0386652	0.245494
ENSG00000162368.13	CMPK1	556	1.22045	1.24287	0.155667	0.0770873	4.01218	0.0451728	0.0730211	FALSE	1.3446	-0.015604	0.130151	0.304466	0.581096	0.714442
ENSG00000231671.1	LINC01307	0	0.00428659	0.0048911	-0.391642	0.627226	0.0618425	0.803607	0.819514	FALSE	0.00170204	-0.0163112	0.193103	1.19378	0.274568
ENSG00000164171.11	ITGA2	15	0.0551133	0.0437344	-0.0948593	0.198714	34.3226	4.66922e-09	1.64175e-08	FALSE	0.0351266	0.0157341	0.248163	0.30306	0.58197	0.714754
ENSG00000147548.17	NSD3	1055	2.82731	2.95985	-1.06032	0.0607576	335.518	6.03962e-75	8.70866e-74	FALSE	3.45353	0.132218	0.0840331	2.79269	0.0946952	0.374393
ENSG00000145819.18	ARHGAP26	330	0.837722	0.826054	1.69078	0.110531	258.341	3.94648e-58	4.54641e-57	TRUE	0.588503	-0.155127	0.188614	1.28168	0.257586	0.538723
ENSG00000272410.5	AC022384.1	6	0.0385793	0.0377324	-0.298547	0.213715	3.72842	0.0534939	0.0845367	FALSE	0.0356509	-0.0620594	0.254109	2.65463	0.103249	0.389132
ENSG00000197961.11	ZNF121	242	0.593999	0.634865	-0.692337	0.120934	36.3577	1.64225e-09	5.93604e-09	FALSE	0.750952	-0.352486	0.167108	5.70336	0.0169325	0.152468
ENSG00000127922.9	SEM1	803	2.1684	2.10151	1.18227	0.0600654	391.086	4.8017e-87	7.9121e-86	TRUE	1.68497	-0.0821241	0.118136	0.500622	0.479227	0.665497
ENSG00000185825.16	BCAP31	482	1.19106	1.08111	1.02409	0.0795365	174.682	7.02371e-40	6.0744e-39	TRUE	0.823748	-0.0365211	0.151836	2.01423	0.155831	0.456086
ENSG00000230186.3	AC246680.1	0	0.00367422	0.00415488	-0.38681	0.685041	0.0290534	0.864656	0.872506	FALSE	0.00344321	-0.00440948	0.210486	0.0853582	0.770163
ENSG00000228944.1	AC004485.1	3	0.0183711	0.0130346	-0.42982	0.790876	2.6652	0.102565	0.148937	FALSE	0.00916651	-0.0184247	0.254027	0.696987	0.403798
ENSG00000138823.13	MTTP	1	0.00551133	0.00808085	-0.398055	0.588709	1.00864	0.315229	0.388184	FALSE	0.00794716	-0.0307392	0.236896	3.64328	0.0562961
ENSG00000108528.14	SLC25A11	251	0.62278	0.568754	0.642905	0.102282	51.438	7.38937e-13	3.14045e-12	TRUE	0.543812	0.180836	0.165352	1.89944	0.168141	0.467126
ENSG00000008952.17	SEC62	1038	2.70423	2.75719	-0.250044	0.0579486	19.6007	9.54333e-06	2.67816e-05	FALSE	3.06835	-0.0882172	0.0897722	1.10908	0.292282	0.561358
ENSG00000100902.10	PSMA6	13	0.0863442	0.0880386	-0.446978	0.155207	4.59109	0.0321385	0.0541498	FALSE	0.127087	0.100637	0.210403	1.22006	0.269349	0.546664
ENSG00000232434.2	AJM1	41	0.169626	0.164831	-0.647374	0.13458	29.8216	4.73685e-08	1.57423e-07	FALSE	0.186857	0.0362453	0.196147	0.178575	0.672601	0.760572
ENSG00000108515.17	ENO3	3	0.0171464	0.0141038	-0.424175	0.327662	2.85107	0.0913133	0.134428	FALSE	0.0125151	0.0371978	0.2507	3.08759	0.0788914
ENSG00000100316.16	RPL3	1544	27.1084	24.0908	2.20417	0.0391811	3552.5	0	0	TRUE	11.098	-0.245207	0.0680566	13.7832	0.000205168	0.00656497
ENSG00000139579.13	NABP2	288	0.717085	0.691928	-0.111628	0.0948563	2.42165	0.119669	0.17087	FALSE	0.763465	0.00967358	0.146816	0.0911668	0.762699	0.81554
ENSG00000286565.1	AC006348.1	10	0.0318432	0.0341463	-0.485106	0.298792	11.2249	0.000807055	0.00183309	FALSE	0.0511323	-0.0251922	0.268758	0.198267	0.656124	0.752584
ENSG00000251574.8	AC099520.1	6	0.0453154	0.0506157	-0.538327	0.282843	21.2666	3.99632e-06	1.15567e-05	FALSE	0.0792362	0.00557463	0.253261	0.089436
ENSG00000183401.12	CCDC159	14	0.0673607	0.0656009	0.105816	0.163641	87.9704	6.6441e-21	3.76295e-20	TRUE	0.0211468	-0.054141	0.252153	3.33114	0.0679795	0.32512
ENSG00000118596.12	SLC16A7	40	0.165952	0.16807	-0.305376	0.152973	0.171528	0.678757	0.713338	FALSE	0.173375	0.287969	0.209169	6.42215	0.0112706	0.119187
ENSG00000239407.5	Z68871.1	8	0.056338	0.06515	-0.440861	0.193308	4.92126	0.0265282	0.045701	FALSE	0.0710204	-0.00111775	0.221805	0.0960566	0.756614	0.811298
ENSG00000048991.16	R3HDM1	907	2.40906	2.54508	-1.45587	0.0746732	427.191	6.64166e-95	1.17331e-93	FALSE	3.37996	-0.0371264	0.0916989	0.682623	0.408685	0.631901
ENSG00000039537.13	C6	1	0.0195958	0.0227539	-0.407761	0.308379	0.979924	0.322218	0.394986	FALSE	0.0105811	-0.0268249	0.239802	1.2662	0.260481
ENSG00000224032.7	EPB41L4A-AS1	498	1.27006	1.21946	0.664382	0.0863233	60.762	6.44078e-15	2.97996e-14	TRUE	1.16512	-0.126829	0.142598	0.986308	0.320646	0.580301
ENSG00000257522.7	AL133166.1	1	0.00551133	0.00331391	-0.394113	0.680075	1.03621	0.308706	0.381716	FALSE	0.00318902	0.00720723	0.207888	1.64468	0.199684
ENSG00000174032.17	SLC25A30	12	0.0759339	0.0781323	-0.143542	0.157535	13.9845	0.000184329	0.000452908	FALSE	0.064935	0.014162	0.250835	0.0816615	0.775058	0.822939
ENSG00000180229.12	HERC2P3	365	0.895285	0.926112	-0.643068	0.100745	45.1279	1.84575e-11	7.34386e-11	FALSE	0.973225	0.0820729	0.141012	0.284212	0.593954	0.721013
ENSG00000006062.17	MAP3K14	90	0.271892	0.277422	0.315613	0.147968	24.5161	7.36924e-07	2.24975e-06	TRUE	0.278277	0.272257	0.205986	4.29939	0.038126	0.243701
ENSG00000196091.13	MYBPC1	1426	7.24127	8.03772	-1.87567	0.051125	1459.79	2.13787145611966e-319	1.41005544818058e-317	FALSE	9.65575	-0.168104	0.0668241	6.91653	0.00854024	0.100312
ENSG00000120334.15	CENPL	9	0.0361298	0.0345755	-0.218517	0.234463	17.4732	2.91392e-05	7.806e-05	FALSE	0.0287092	-0.00625642	0.241045	0.00404335	0.949299	0.952607
ENSG00000285122.1	PIGY-DT	1	0.0110227	0.0107783	-0.311289	0.355096	16.9434	3.85106e-05	0.000101959	FALSE	0.00316572	-0.00441749	0.207947	0.153356	0.695349
ENSG00000131370.16	SH3BP5	198	0.523576	0.549772	-0.565471	0.119632	23.575	1.20138e-06	3.60942e-06	FALSE	0.734784	0.110587	0.167209	1.04811	0.305943	0.571508
ENSG00000069248.12	NUP133	50	0.216779	0.216193	-0.515597	0.130254	11.9659	0.000541836	0.00125928	FALSE	0.242454	-0.0561145	0.188262	0.347239	0.55568	0.701174
ENSG00000235021.1	AL591848.2	0	0.00428659	0.00445092	-0.390969	0.644336	0.0282909	0.866427	0.874072	FALSE	0.00622051	-0.0315941	0.229327	3.44563	0.0634191
ENSG00000127995.17	CASD1	272	0.686467	0.733308	-1.74529	0.113344	285.686	4.32978e-64	5.43953e-63	FALSE	0.961347	0.0673106	0.144387	0.686811	0.407251	0.63121
ENSG00000249494.6	AC008629.1	4	0.0312309	0.0288062	-0.383185	0.236846	0.187074	0.665363	0.701847	FALSE	0.0427684	0.0195189	0.23848	0.161747	0.687553	0.769233
ENSG00000091513.16	TF	2	0.00734844	0.00768871	-0.405614	0.563502	1.29867	0.254457	0.326265	FALSE	0.0137242	0.0160207	0.257876	1.16576	0.280274
ENSG00000281406.2	BLACAT1	9	0.044703	0.0508278	-0.561483	0.218515	35.6122	2.40776e-09	8.62896e-09	FALSE	0.0650609	0.00569063	0.258992	0.184709	0.667357	0.758027
ENSG00000104889.6	RNASEH2A	0	0.00551133	0.00462888	-0.397833	0.562234	0.334028	0.563297	0.616251	FALSE	0.00396115	-0.012944	0.214719	0.642896	0.422664
ENSG00000170448.12	NFXL1	23	0.115126	0.114285	-0.529433	0.141906	14.0752	0.00017564	0.000432711	FALSE	0.146393	-0.00638153	0.197705	0.0728889	0.787176	0.830865
ENSG00000249599.2	BMPR1B-DT	2	0.0104103	0.0102739	-0.33461	0.415009	7.48952	0.00620592	0.0122291	FALSE	0.00284469	0.0043382	0.205045	1.75383	0.185396
ENSG00000270504.1	AL391422.4	7	0.033068	0.0262869	-0.0739205	0.186119	95.3148	1.62393e-22	9.61224e-22	FALSE	0.00232955	-0.0162259	0.199867	1.1764	0.278089
ENSG00000176396.10	EID2	166	0.49357	0.492337	-0.646452	0.113472	33.3475	7.70785e-09	2.67684e-08	FALSE	0.594273	-0.241209	0.160586	3.37439	0.0662171	0.320865
ENSG00000204520.13	MICA	65	0.165952	0.1526	1.17526	0.129167	456.087	3.41534e-101	6.38097e-100	TRUE	0.0092249	-0.0438299	0.236477	5.5872	0.0180922
ENSG00000261360.1	AC010491.1	1	0.0061237	0.0065536	-0.400842	0.579775	0.526002	0.468293	0.533161	FALSE	0.00734012	-0.0202803	0.234042	0.682425	0.408753
ENSG00000139350.11	NEDD1	45	0.195346	0.18396	-0.0337603	0.159035	6.48252	0.010894	0.0204988	FALSE	0.127738	0.0588464	0.208141	0.557491	0.455273	0.655962
ENSG00000113638.14	TTC33	85	0.290876	0.33907	-0.881478	0.135836	63.225	1.84389e-15	8.7039e-15	FALSE	0.436579	-0.0561028	0.191023	0.535693	0.464223	0.659327
ENSG00000214147.2	AC092952.1	3	0.0214329	0.0180116	-0.282293	0.254431	13.0991	0.000295437	0.000708647	FALSE	0.00617503	0.00641389	0.242191	0.575162	0.448215
ENSG00000175003.15	SLC22A1	0	0.0122474	0.011831	-0.334793	0.30129	6.6569	0.00987725	0.0187457	FALSE	0.0021828	-0.00379163	0.198269	0.677864	0.410323
ENSG00000272143.1	FGF14-AS2	1	0.0287814	0.0368216	-0.412163	0.219963	3.14963	0.0759443	0.114412	FALSE	0.0234213	0.0720132	0.241934	5.95136	0.0147059	0.14087
ENSG00000168955.3	TM4SF20	1	0.00734844	0.00553904	-0.363928	0.518019	2.63483	0.104543	0.151498	FALSE	0.00520228	-0.0126421	0.223906	0.223536	0.636359
ENSG00000245614.4	DDX11-AS1	6	0.0404164	0.0414195	-0.447629	0.236106	3.75043	0.0527939	0.0835514	FALSE	0.0446786	0.0380562	0.23579	0.712137	0.398735	0.626745
ENSG00000254528.7	AP000757.1	0	0.0122474	0.0142181	-0.431926	0.324142	5.08221	0.0241725	0.0421355	FALSE	0.0227792	-0.00301242	0.249398	0.311388	0.57683	0.711867
ENSG00000119471.15	HSDL2	34	0.111451	0.111774	0.132939	0.162479	44.8288	2.15032e-11	8.53305e-11	TRUE	0.0841425	0.0537904	0.248027	1.14382	0.284846	0.555871
ENSG00000176714.9	CCDC121	4	0.0287814	0.0270674	-0.426793	0.238564	2.07118	0.150105	0.208115	FALSE	0.0321062	0.00667022	0.25352	0.125799	0.722828	0.790596
ENSG00000272563.1	AC016745.2	2	0.033068	0.0335559	-0.256513	0.191155	12.4044	0.000428334	0.00100848	FALSE	0.0426156	-0.0149148	0.240834	1.61734	0.203463	0.498493
ENSG00000167100.14	SAMD14	295	0.726883	0.753743	-1.7422	0.112594	281.123	4.27454e-63	5.29804e-62	FALSE	1.03388	0.380774	0.138315	7.39807	0.0065294	0.0852629
ENSG00000234500.1	AC008267.3	50	0.178812	0.191379	-0.387053	0.148652	2.9133	0.087852	0.129906	FALSE	0.177625	-0.0313464	0.207589	0.271916	0.602049	0.724597
ENSG00000226259.10	GTF2H2B	19	0.113288	0.113827	-0.241622	0.144127	1.68588	0.194145	0.259783	FALSE	0.114678	0.0185797	0.192104	0.253841	0.614383	0.730081
ENSG00000276742.1	AL731566.3	1	0.00367422	0.0037233	-0.380587	0.812751	0.0689974	0.792802	0.810216	FALSE	0.00327133	-0.0247028	0.208775	2.40076	0.121276
ENSG00000066044.15	ELAVL1	193	0.528475	0.521722	-0.796792	0.121705	46.6127	8.64973e-12	3.49189e-11	FALSE	0.507891	0.0498585	0.176221	0.567712	0.451169	0.65356
ENSG00000136936.10	XPA	164	0.439682	0.434396	-0.402223	0.121797	9.02686	0.00266041	0.00558119	FALSE	0.520209	0.00395697	0.176244	0.0682412	0.793915	0.835626
ENSG00000225539.7	LINC01821	3	0.0226577	0.0250437	-0.474344	0.272028	13.7101	0.000213305	0.000519848	FALSE	0.0177281	-0.0462514	0.268711	3.03129	0.0816733
ENSG00000166913.13	YWHAB	1414	7.06307	6.5712	0.108869	0.0412497	17.5196	2.84356e-05	7.62602e-05	TRUE	7.15735	-0.172506	0.0682306	8.93999	0.00278995	0.0481729
ENSG00000140948.12	ZCCHC14	192	0.555419	0.57747	-0.67299	0.116477	36.2988	1.69268e-09	6.11557e-09	FALSE	0.801785	0.0417028	0.163438	1.55136	0.212935	0.506166
ENSG00000287691.1	AL031602.2	5	0.0257195	0.0241503	-0.389244	0.308068	0.124572	0.724128	0.750771	FALSE	0.0253159	-0.00876747	0.255701	0.0627279	0.802235	0.84118
ENSG00000156304.14	SCAF4	96	0.314146	0.304949	-0.266383	0.127203	1.3416	0.246752	0.318222	FALSE	0.317122	0.168928	0.185309	1.2042	0.272485	0.5486
ENSG00000280176.1	AC012486.1	1	0.00673607	0.00634655	-0.404452	0.548251	1.00398	0.316349	0.389323	FALSE	0.00730147	0.017436	0.233735	1.59503	0.20661
ENSG00000242498.8	ARPIN	1	0.0214329	0.0173023	-0.358891	0.258699	1.67279	0.195886	0.261684	FALSE	0.0173506	0.00231636	0.247378	0.102231	0.749168
ENSG00000125631.7	HTR5BP	2	0.0140845	0.0112797	-0.412433	0.35937	1.52677	0.216597	0.284837	FALSE	0.016957	-0.0342485	0.265113	1.68825	0.193832
ENSG00000272128.1	AP006545.2	1	0.016534	0.0151862	-0.422732	0.284657	2.26096	0.132672	0.186847	FALSE	0.0118438	0.000789478	0.242948	0.0820976	0.774475
ENSG00000129625.13	REEP5	518	1.22413	1.18103	0.549373	0.0783904	49.6495	1.83821e-12	7.68579e-12	TRUE	1.17559	-0.194541	0.130808	3.53725	0.0600048	0.309663
ENSG00000198894.8	CIPC	30	0.156154	0.153771	-0.282747	0.138385	0.0289275	0.864947	0.872762	FALSE	0.143883	0.0515211	0.201459	0.579839	0.446375	0.651879
ENSG00000226647.2	AL365356.1	8	0.0514391	0.0500152	-0.258447	0.189199	5.70202	0.0169454	0.0305952	FALSE	0.032295	-0.0553707	0.247939	2.51959	0.11244	0.403366
ENSG00000273155.1	AC092587.1	0	0.00428659	0.0066174	-0.366714	0.559987	5.20238	0.022556	0.0396256	FALSE
ENSG00000166900.17	STX3	137	0.424985	0.435972	-0.588283	0.120119	23.585	1.19514e-06	3.59201e-06	FALSE	0.619443	0.108821	0.169084	0.591313	0.441912	0.649063
ENSG00000112599.9	GUCA1B	21	0.0667483	0.0754873	-0.544273	0.245723	15.1683	9.83409e-05	0.000248968	FALSE	0.111705	-0.0496063	0.261407	0.733556	0.391733	0.623916
ENSG00000154146.13	NRGN	3	0.0189835	0.0178016	-0.369276	0.359409	0.576735	0.447595	0.514574	FALSE	0.0338282	-0.0921554	0.255898	6.69673	0.00965897	0.108136
ENSG00000286288.1	AL109809.4	27	0.0832823	0.0877296	-0.625649	0.201019	31.5336	1.96014e-08	6.65523e-08	FALSE	0.128256	0.0451744	0.250393	0.431946	0.511036	0.680328
ENSG00000172671.19	ZFAND4	82	0.252909	0.271721	-0.816406	0.139313	48.5488	3.22166e-12	1.32942e-11	FALSE	0.350035	-0.0341329	0.188859	0.157228	0.691721	0.771999
ENSG00000130985.17	UBA1	385	0.958971	0.965776	-0.274586	0.0924998	9.64308	0.00190067	0.00408333	FALSE	0.955053	0.223966	0.147954	2.23453	0.134958	0.432696
ENSG00000231764.9	DLX6-AS1	0	0.00428659	0.00406658	-0.390659	0.648075	0.0292165	0.86428	0.872273	FALSE	0.00520036	-0.0126425	0.223897	0.222012	0.637511
ENSG00000266904.6	LINC00663	4	0.0238824	0.0227357	-0.381985	0.273578	0.0407988	0.839927	0.85095	FALSE	0.025985	0.0179304	0.260737	0.333772	0.563447	0.705654
ENSG00000213160.10	KLHL23	247	0.633803	0.675754	-2.10185	0.116209	434.389	1.80165e-96	3.22791e-95	FALSE	0.861121	0.0174146	0.150925	0.0178981	0.893574	0.906787
ENSG00000230590.11	FTX	1566	8.54868	9.45808	-0.883684	0.042061	455.99	3.58516e-101	6.69305e-100	FALSE	11.533	-0.0573117	0.065418	4.25125	0.0392214	0.246887
ENSG00000137310.12	TCF19	3	0.011635	0.00979409	-0.321594	0.432961	8.38839	0.00377625	0.00772829	FALSE	0.00200438	0.00452593	0.196435	1.63763	0.200651
ENSG00000214309.5	MBLAC1	6	0.0471525	0.0452518	-0.446749	0.194029	4.05028	0.044164	0.0716224	FALSE	0.0673501	-0.0518756	0.23943	0.79437	0.372782	0.611396
ENSG00000119943.13	PYROXD2	1	0.0128598	0.0125922	-0.29246	0.3076	21.6163	3.33018e-06	9.6828e-06	FALSE	0.00467823	-0.0240224	0.220645	2.34709	0.125517
ENSG00000245322.7	H2AZ1-DT	11	0.110839	0.126442	-0.462035	0.135009	9.20726	0.00241057	0.00509489	FALSE	0.117122	0.035038	0.198489	0.181349	0.670216	0.759136
ENSG00000111799.21	COL12A1	70	0.19902	0.192717	1.43238	0.137426	474.747	2.97021e-105	5.72761e-104	TRUE	0.0276416	-0.0634173	0.243125	3.7457	0.0529434	0.290316
ENSG00000143614.10	GATAD2B	716	1.72872	1.86134	-1.00284	0.0831459	157.041	5.01431e-36	4.03565e-35	FALSE	2.2934	0.149841	0.112763	2.1192	0.145462	0.443873
ENSG00000230084.6	AC006059.1	2	0.0238824	0.0242263	-0.308246	0.238584	6.47563	0.0109363	0.0205667	FALSE	0.0118261	-0.0419052	0.23926	2.88468	0.0894259
ENSG00000180673.9	EXOC5P1	0	0.00428659	0.00402471	-0.390824	0.645735	0.0255441	0.873019	0.879798	FALSE	0.00684363	-0.012285	0.232746	0.18658	0.665779
ENSG00000235098.8	ANKRD65	3	0.0110227	0.0110874	-0.42291	0.492783	2.6803	0.101597	0.147737	FALSE	0.00857655	0.0370585	0.234135	4.18559	0.0407691
ENSG00000088854.12	C20orf194	739	1.79363	1.90986	-1.71889	0.0887385	444.209	1.31325e-98	2.39942e-97	FALSE	2.40407	0.111397	0.100583	1.65923	0.197707	0.492676
ENSG00000157601.14	MX1	3	0.00979792	0.0100428	-0.347859	0.505731	4.37832	0.0363989	0.0604166	FALSE	0.00806146	0.0360154	0.235893	6.44138	0.0111492
ENSG00000254338.1	MAFA-AS1	2	0.00857318	0.0085324	-0.413096	0.500665	1.93337	0.16439	0.224882	FALSE	0.00585768	-0.0124935	0.227785	0.139697	0.708582
ENSG00000287485.1	AL451166.1	2	0.00673607	0.00751553	-0.402175	0.611719	0.825006	0.363721	0.435956	FALSE	0.00917309	-0.00958782	0.216733	3.45799	0.0629467
ENSG00000277245.1	AC084782.3	0	0.00796081	0.00831335	-0.411812	0.415431	1.45777	0.227286	0.29701	FALSE	0.0105162	0.0274323	0.241193	2.54518	0.110631
ENSG00000229887.4	HNRNPA1P6	0	0.00306185	0.00195954	-0.376139	0.852224	0.289052	0.590828	0.639955	FALSE	0.00133732	-0.0163249	0.188885	1.32065	0.250475
ENSG00000278834.1	AC073508.3	0	0.0110227	0.00965084	-0.381199	0.357933	0.522087	0.469953	0.534536	FALSE	0.0168952	-0.0227095	0.244305	0.521888	0.470037
ENSG00000236581.9	STARD13-AS	2	0.00857318	0.00532901	-0.309241	0.419038	25.37	4.73232e-07	1.46674e-06	FALSE
ENSG00000186615.11	KTN1-AS1	10	0.0581751	0.0526494	-0.269853	0.174334	3.97061	0.0463011	0.0745806	FALSE	0.0534562	-0.0172902	0.240919	0.317235	0.573274	0.71012
ENSG00000248210.2	LINC02355	0	0.00796081	0.00769169	-0.385296	0.434779	0.145972	0.702415	0.733097	FALSE	0.00289338	-0.00590684	0.205384	0.239624	0.624478
ENSG00000145912.8	NHP2	545	1.29577	1.22054	0.174904	0.0764958	8.97309	0.00273985	0.00573732	FALSE	1.19692	-0.0473728	0.130439	1.52393	0.217026	0.508978
ENSG00000006071.14	ABCC8	32	0.109614	0.103379	-0.799183	0.177353	91.5383	1.0945e-21	6.33177e-21	FALSE	0.161793	-0.0535163	0.21985	1.24183	0.265119	0.54409
ENSG00000010361.13	FUZ	21	0.131047	0.148878	-0.355527	0.154393	2.57922	0.108275	0.15634	FALSE	0.134752	0.0527785	0.215381	1.05627	0.304068	0.570184
ENSG00000255545.8	AP004608.1	5	0.016534	0.0178259	-0.447923	0.362424	7.25576	0.00706739	0.0137711	FALSE	0.0303023	0.0557225	0.264799	4.45418	0.0348159	0.230965
ENSG00000224209.8	LINC00466	1	0.0146969	0.0149975	-0.415073	0.31246	1.28499	0.256973	0.328965	FALSE	0.017942	-0.0204817	0.255776	0.363577	0.546526
ENSG00000114331.14	ACAP2	568	1.34966	1.3839	0.632566	0.0778506	65.1089	7.08724e-16	3.39148e-15	TRUE	1.25491	-0.230335	0.14077	3.71295	0.0539919	0.293668
ENSG00000169375.15	SIN3A	120	0.37722	0.384507	0.356687	0.116871	22.6796	1.91391e-06	5.67064e-06	TRUE	0.33043	0.12382	0.185919	0.672687	0.412117	0.633756
ENSG00000248309.7	MEF2C-AS1	4	0.0355175	0.0366347	-0.31296	0.231884	3.44699	0.0633669	0.0979155	FALSE	0.0371277	0.0245161	0.248673	0.696946	0.403812	0.629084
ENSG00000184261.4	KCNK12	2	0.00673607	0.00574218	-0.400007	0.599491	0.56552	0.452045	0.518596	FALSE	0.00881455	-0.0286441	0.246024	2.07789	0.149447
ENSG00000254401.2	LINC02752	1	0.0202082	0.0253942	-0.367491	0.268969	1.51213	0.218814	0.287347	FALSE	0.0072743	-0.0203053	0.23371	0.638482	0.424261
ENSG00000101782.15	RIOK3	385	0.913656	0.915777	-0.152649	0.093207	2.92204	0.0873773	0.129236	FALSE	0.861243	0.218903	0.14904	2.32732	0.12712	0.422766
ENSG00000164663.14	USP49	170	0.501531	0.558907	-0.695564	0.129688	33.2891	7.94268e-09	2.756e-08	FALSE	0.616712	0.245494	0.185113	3.35196	0.0671252	0.322922
ENSG00000163913.11	IFT122	60	0.239437	0.260843	-0.293652	0.148139	1.77919	0.182248	0.246017	FALSE	0.26634	0.19585	0.189983	2.09812	0.14748	0.446074
ENSG00000138744.16	NAAA	18	0.077771	0.0814551	-0.19764	0.187764	7.5393	0.00603674	0.0119147	FALSE	0.0758115	0.0608941	0.257756	1.46273	0.226495	0.517136
ENSG00000129534.14	MIS18BP1	19	0.0679731	0.0664964	-0.028462	0.182476	39.1653	3.89397e-10	1.45165e-09	FALSE	0.0308143	-0.0245992	0.267795	0.692861	0.405193	0.629472
ENSG00000272905.1	AC018648.1	2	0.00551133	0.00564506	-0.393488	0.701225	0.246392	0.619627	0.663989	FALSE	0.0133466	-0.0136001	0.270668	0.413972	0.519961
ENSG00000213918.10	DNASE1	46	0.184936	0.198786	-0.202791	0.14366	1.51812	0.217904	0.286293	FALSE	0.197664	0.042857	0.200286	0.225303	0.635029	0.741143
ENSG00000090263.16	MRPS33	446	1.03735	1.00716	0.332764	0.0830108	16.7712	4.21678e-05	0.000111176	TRUE	0.944391	-0.0896651	0.143868	0.834042	0.361106	0.605036
ENSG00000246582.3	AC100861.1	5	0.0195958	0.0182438	-0.226931	0.273981	42.1445	8.47721e-11	3.26941e-10	FALSE
ENSG00000217555.12	CKLF	176	0.474587	0.408676	1.58754	0.100078	359.594	3.45182e-80	5.29528e-79	TRUE	0.21475	-0.12448	0.193377	1.903	0.167743	0.466895
ENSG00000224790.3	AP000704.2	3	0.0208206	0.0236076	-0.422004	0.297639	2.02353	0.154879	0.213808	FALSE	0.0137994	0.0317247	0.252414	2.40838	0.120687
ENSG00000171314.9	PGAM1	853	2.65279	2.42404	0.864205	0.0683872	168.376	1.67478e-38	1.41429e-37	TRUE	1.8865	0.0955666	0.129653	2.87359	0.0900437	0.365597
ENSG00000187581.2	COX8C	0	0.00428659	0.00382075	-0.389822	0.658758	0.0643068	0.799814	0.816305	FALSE	0.00511527	-0.00430768	0.223787	0.123455	0.725317
ENSG00000082684.15	SEMA5B	21	0.0851194	0.0949814	-0.717589	0.180123	75.1992	4.25531e-18	2.20699e-17	FALSE	0.0889799	0.160207	0.23747	4.17985	0.0409074	0.252062
ENSG00000159792.10	PSKH1	12	0.0961421	0.107249	-0.310447	0.149243	1.20923	0.271484	0.344238	FALSE	0.0969498	0.1258	0.209317	2.87411	0.0900148	0.365597
ENSG00000080493.17	SLC4A4	117	0.323944	0.294524	1.36328	0.142173	215.872	7.19032e-49	7.23189e-48	TRUE	0.144381	-0.0339968	0.229929	0.229709	0.631739	0.738904
ENSG00000136819.15	C9orf78	253	0.637477	0.609878	0.266825	0.102543	9.68516	0.00185763	0.00399873	FALSE	0.614397	-0.123976	0.168286	0.951379	0.329369	0.585511
ENSG00000137692.12	DCUN1D5	363	0.889161	0.870161	0.301084	0.0914507	11.449	0.00071534	0.00163467	FALSE	0.774015	-0.0539501	0.160051	0.211804	0.645357	0.745897
ENSG00000286022.1	AL121899.2	3	0.0189835	0.0171934	-0.428867	0.307749	2.83774	0.0920738	0.135415	FALSE	0.0168799	-0.00327535	0.261184	1.90012	0.168065
ENSG00000137251.16	TINAG	3	0.0226577	0.0259547	-0.47439	0.259361	14.3869	0.000148832	0.000369432	FALSE	0.0441073	-0.037919	0.24016	0.653972	0.418696	0.637793
ENSG00000285637.2	AL161449.2	2	0.0110227	0.0120165	-0.378924	0.519331	0.184691	0.667373	0.703526	FALSE	0.0132817	0.00424523	0.136752	1.15855	0.281766
ENSG00000229337.2	AC079305.4	4	0.0263319	0.0266112	-0.416655	0.25565	1.10917	0.292262	0.365069	FALSE	0.0273564	0.0103262	0.252933	0.365495	0.54547	0.696201
ENSG00000133026.12	MYH10	701	1.71096	1.79106	-0.961215	0.082809	145.492	1.67636e-33	1.2854e-32	FALSE	1.97567	0.0395826	0.114151	0.116747	0.73259	0.796065
ENSG00000173805.15	HAP1	4	0.0275566	0.0265134	-0.455711	0.230253	7.05513	0.00790386	0.0152623	FALSE	0.0446172	-0.132673	0.235795	8.04976	0.00455097	0.0671487
ENSG00000164100.9	NDST3	98	0.289651	0.309913	-1.20683	0.149754	125.929	3.18682e-29	2.23449e-28	FALSE	0.245954	0.225158	0.21866	2.59361	0.107295	0.395863
ENSG00000163273.4	NPPC	20	0.0734844	0.0725008	-0.671313	0.175495	64.1349	1.16188e-15	5.52583e-15	FALSE	0.124261	-0.0703545	0.211563	1.02678	0.310915	0.573588
ENSG00000143970.16	ASXL2	298	0.726883	0.772005	-0.0365997	0.100257	2.03508	0.153706	0.212396	FALSE	0.836585	0.0710444	0.153572	0.597067	0.439699	0.64809
ENSG00000185043.11	CIB1	134	0.364972	0.332765	1.66955	0.101685	453.157	1.48241e-100	2.74612e-99	TRUE	0.130878	-0.0504895	0.199723	0.591703	0.441761	0.649014
ENSG00000237356.7	AL365295.1	29	0.124311	0.125448	-0.233476	0.14957	1.45284	0.228072	0.297892	FALSE	0.0923128	-0.0927252	0.219836	1.83109	0.175998	0.472736
ENSG00000129204.16	USP6	1	0.00673607	0.00485868	-0.375973	0.56435	1.18123	0.277107	0.350017	FALSE	0.00502206	-0.0050282	0.23393	0.781658	0.376635
ENSG00000182504.11	CEP97	54	0.206981	0.212848	-0.735709	0.132447	41.5814	1.13062e-10	4.33194e-10	FALSE	0.301369	0.100128	0.202129	1.64823	0.199201	0.493708
ENSG00000121895.8	TMEM156	0	0.0195958	0.0238435	-0.381834	0.255065	0.924089	0.336404	0.408786	FALSE	0.0217784	0.0139398	0.249962	0.590466	0.442239	0.649112
ENSG00000187243.16	MAGED4B	5	0.0306185	0.0331587	-0.504401	0.225651	22.1552	2.5147e-06	7.38147e-06	FALSE	0.0459427	0.0514309	0.252522	1.86066	0.172548	0.470404
ENSG00000204837.4	FGF7P3	30	0.135946	0.147437	-0.352128	0.150301	1.27789	0.258291	0.330142	FALSE	0.152222	0.061229	0.209502	0.34458	0.557198	0.701987
ENSG00000104129.10	DNAJC17	138	0.42131	0.433053	-0.58386	0.12739	20.1679	7.0935e-06	2.01206e-05	FALSE	0.517529	0.1452	0.182351	0.599176	0.438893	0.647575
ENSG00000103047.8	TANGO6	253	0.666871	0.712468	-0.0702678	0.11426	2.13455	0.144013	0.200642	FALSE	0.729416	0.176582	0.170749	0.922277	0.336878	0.590525
ENSG00000230373.8	GOLGA6L5P	4	0.0489896	0.0460166	-0.383869	0.179954	0.497317	0.480681	0.543682	FALSE	0.0750043	-0.0945141	0.23159	3.01919	0.0822848	0.354202
ENSG00000214263.2	RPSAP53	0	0.00306185	0.00288749	-0.379678	0.785127	0.177476	0.673552	0.708927	FALSE	0.00102715	0.00487897	0.18508	2.02134	0.155102
ENSG00000142609.18	CFAP74	1	0.0318432	0.0314045	-0.465857	0.252524	7.10672	0.00767953	0.0148578	FALSE	0.025318	0.00403877	0.240556	0.0384376	0.844567	0.870887
ENSG00000189120.5	SP6	0	0.00857318	0.0104767	-0.388994	0.420783	0.289187	0.590742	0.63992	FALSE	0.0117384	0.0164944	0.24704	2.0436	0.152847
ENSG00000080603.17	SRCAP	2	0.0342927	0.0297746	-0.32131	0.19611	3.39871	0.0652475	0.100414	FALSE	0.0261924	-0.00495314	0.259114	0.0987831	0.753295	0.808668
ENSG00000170236.14	USP50	3	0.0373546	0.0391017	-0.266511	0.194516	8.55902	0.00343815	0.00708099	FALSE	0.0344068	0.0475043	0.267726	3.29298	0.0695766	0.328749
ENSG00000185033.14	SEMA4B	29	0.129822	0.133434	-0.277914	0.145404	0.411712	0.521102	0.579947	FALSE	0.140122	-0.0201312	0.196303	0.100223	0.751563	0.807707
ENSG00000104852.15	SNRNP70	410	1.00612	1.013	-0.26917	0.0916597	9.38134	0.00219205	0.00466797	FALSE	1.03598	0.0369916	0.142913	0.445981	0.50425	0.676984
ENSG00000259744.1	AC009269.4	0	0.00857318	0.00701861	-0.32777	0.369648	13.9125	0.000191524	0.000469482	FALSE	0.00196997	-0.0162827	0.19606	1.16219	0.281012
ENSG00000284610.1	AC107918.4	0	0.00551133	0.00512563	-0.399142	0.557559	0.330095	0.565603	0.618126	FALSE	0.012629	0.00127554	0.245797	0.100728	0.750958
ENSG00000161682.14	FAM171A2	194	0.51929	0.537106	-1.64023	0.118132	251.006	1.56755e-56	1.77518e-55	FALSE	0.641918	-0.0619017	0.159237	0.553991	0.456692	0.656218
ENSG00000159231.6	CBR3	3	0.0195958	0.0169794	-0.230969	0.264851	34.8446	3.571e-09	1.2658e-08	FALSE	0.00230296	-0.0162307	0.199592	1.17354	0.278676
ENSG00000279108.1	AC008537.3	1	0.00979792	0.0121621	-0.393772	0.429409	0.377624	0.538878	0.595479	FALSE	0.00974758	-0.00137807	0.2418	0.15017	0.698373
ENSG00000086289.12	EPDR1	75	0.221678	0.185622	1.3528	0.163013	330.401	7.86087e-74	1.12002e-72	TRUE	0.0426399	-0.0726713	0.254326	2.93191	0.0868444	0.360778
ENSG00000257261.6	AC008014.1	36	0.133497	0.145833	0.0218461	0.163721	19.2795	1.12913e-05	3.1521e-05	TRUE	0.110062	0.0255089	0.22231	1.43017	0.231737	0.519961
ENSG00000204482.10	LST1	0	0.00306185	0.00197546	-0.373411	0.88543	0.616902	0.432201	0.500151	FALSE	0.00287235	0.00692992	0.20492	1.94434	0.163198
ENSG00000146282.18	RARS2	461	1.06185	1.09522	-0.451057	0.0884938	28.411	9.81062e-08	3.19454e-07	FALSE	1.1806	0.0474615	0.130992	0.204842	0.65084	0.749882
ENSG00000150656.15	CNDP1	5	0.0471525	0.0538589	-0.568898	0.171316	41.5378	1.15612e-10	4.42468e-10	FALSE	0.0608672	0.148479	0.222231	6.93101	0.00847139	0.100095
ENSG00000090971.5	NAT14	174	0.479486	0.468681	0.0941997	0.117082	2.56029	0.109578	0.157928	FALSE	0.485245	0.181355	0.183532	1.07764	0.299227	0.566921
ENSG00000100523.14	DDHD1	225	0.60992	0.631232	-0.836521	0.117755	55.484	9.42222e-14	4.16821e-13	FALSE	0.846575	-0.190103	0.156169	1.97614	0.159797	0.460023
ENSG00000203585.4	LINC02408	2	0.0214329	0.0200364	-0.422281	0.256878	2.13005	0.144436	0.201173	FALSE	0.0306428	-0.0691756	0.242872	4.78643	0.0286847	0.209037
ENSG00000272636.4	DOC2B	26	0.101653	0.100722	-0.77641	0.157533	93.8409	3.41931e-22	2.00368e-21	FALSE	0.184809	-0.207929	0.198244	4.571	0.0325175	0.224011
ENSG00000260634.1	AC012508.2	3	0.0134721	0.0169704	-0.435053	0.439619	5.29405	0.0213984	0.0377724	FALSE	0.0289977	0.0257976	0.271891	1.70722	0.191347	0.486508
ENSG00000253656.1	AC090987.1	0	0.00734844	0.00866956	-0.409553	0.461203	1.4385	0.230382	0.300321	FALSE	0.010623	-0.0194497	0.244027	0.842023	0.358819
ENSG00000231646.6	FSIP2-AS1	11	0.0514391	0.0515701	-0.0563474	0.187365	48.0919	4.067e-12	1.67193e-11	FALSE	0.0209947	-0.00610935	0.253201	0.883696	0.347191	0.598042
ENSG00000096088.16	PGC	1	0.0159216	0.016788	-0.357578	0.290716	1.68711	0.193983	0.259595	FALSE	0.0166554	-0.0337059	0.249492	2.34705	0.12552
ENSG00000055332.18	EIF2AK2	191	0.495407	0.448356	1.01212	0.104305	131.574	1.85474e-30	1.3312e-29	TRUE	0.343437	-0.0222991	0.184704	0.0775918	0.780588	0.826291
ENSG00000135119.14	RNFT2	131	0.371096	0.4364	-1.40824	0.128512	197.207	8.50047e-45	8.03145e-44	FALSE	0.528269	0.0537331	0.180076	0.375275	0.540143	0.693815
ENSG00000196776.16	CD47	733	2.29271	2.35054	-0.569888	0.0966773	34.5832	4.08419e-09	1.44133e-08	FALSE	3.1376	0.316248	0.137148	5.33769	0.0208692	0.17224
ENSG00000110079.18	MS4A4A	0	0.00306185	0.00334077	-0.381009	0.756262	0.149042	0.699453	0.730838	FALSE	0.00514775	-0.0238238	0.223597	2.40723	0.120776
ENSG00000251555.1	AC096711.2	12	0.0630741	0.0647972	-0.279786	0.19532	2.38418	0.122569	0.174544	FALSE	0.0747791	-0.0490488	0.231158	0.765191	0.381709	0.617216
ENSG00000110697.13	PITPNM1	82	0.271892	0.263013	-0.609675	0.128392	22.3686	2.25027e-06	6.62715e-06	FALSE	0.33883	-0.0964419	0.177398	0.931478	0.334479	0.58894
ENSG00000254560.6	BBOX1-AS1	4	0.0312309	0.0286059	-0.255165	0.224836	12.9229	0.000324585	0.000774848	FALSE	0.0162614	-0.0178089	0.242333	0.353815	0.551961
ENSG00000264232.2	LINC01916	12	0.0502143	0.0493866	-0.582017	0.234139	36.83	1.28892e-09	4.69211e-09	FALSE	0.105961	-0.205151	0.250594	9.38234	0.00219086	0.0404719
ENSG00000204764.14	RANBP17	521	1.21617	1.27588	0.116631	0.0863067	3.02269	0.082107	0.12233	FALSE	1.29385	-0.0707515	0.141172	0.748652	0.386903	0.620523
ENSG00000106113.19	CRHR2	9	0.0244948	0.0255866	-0.48117	0.386487	12.2531	0.000464477	0.00108962	FALSE	0.042283	0.0905069	0.270888	6.16538	0.0130274	0.131063
ENSG00000146066.3	HIGD2A	663	1.73729	1.63319	1.11678	0.0654166	297.259	1.30283e-66	1.69164e-65	TRUE	1.20305	-0.0592925	0.130659	1.25502	0.262596	0.542056
ENSG00000141499.16	WRAP53	16	0.0747091	0.0768062	-0.453146	0.192679	4.23924	0.0394999	0.0649085	FALSE	0.103032	0.0703652	0.237679	0.737988	0.390306	0.623123
ENSG00000279092.1	AC025678.3	1	0.0061237	0.0087224	-0.410428	0.550103	2.74298	0.0976826	0.14279	FALSE	0.00877955	-0.0385344	0.237998	4.56199	0.0326891
ENSG00000272056.1	AC013472.2	0	0.00796081	0.00778683	-0.420822	0.4084	3.44221	0.0635506	0.0981803	FALSE	0.0122019	-0.0404634	0.239848	2.63945	0.10424
ENSG00000250771.2	AC106865.1	0	0.00673607	0.0093125	-0.415865	0.457244	3.45111	0.0632093	0.0977034	FALSE	0.00406642	-0.00437907	0.215916	0.028711	0.865448
ENSG00000228429.1	AC004910.1	0	0.00673607	0.00534317	-0.405804	0.505423	1.03307	0.309438	0.382385	FALSE	0.00840649	-0.00938332	0.236764	0.212432	0.644868
ENSG00000151729.11	SLC25A4	465	1.20086	1.14602	-1.24072	0.101875	167.629	2.4377e-38	2.04774e-37	FALSE	1.35509	-0.141511	0.135671	2.57893	0.108295	0.397289
ENSG00000259212.1	AC103739.1	0	0.00306185	0.00328905	-0.380739	0.755474	0.13464	0.713669	0.742042	FALSE	0.00368828	-0.00466483	0.212676	0.0469851	0.828395
ENSG00000276740.1	AL445649.1	2	0.00673607	0.00618514	-0.333056	0.588979	12.0835	0.000508708	0.0011877	FALSE
ENSG00000101098.12	RIMS4	3	0.0355175	0.0364236	-0.522216	0.196224	26.746	2.32029e-07	7.36686e-07	FALSE	0.0250224	-0.010212	0.248141	1.1032	0.293566	0.562674
ENSG00000262484.1	CCER2	6	0.0244948	0.0222411	-0.481523	0.279712	14.5149	0.000139055	0.000346527	FALSE	0.019427	0.0938773	0.263339	11.3547	0.000752587
ENSG00000224819.2	AC093843.1	1	0.0146969	0.0204564	-0.441253	0.324207	8.50227	0.00354703	0.00729023	FALSE	0.0336606	-0.0496329	0.244116	2.66135	0.102813	0.387943
ENSG00000204178.11	MACO1	358	0.879363	0.923539	-1.46192	0.104995	228.947	1.0113e-51	1.06441e-50	FALSE	1.15849	0.153733	0.126997	1.5276	0.216473	0.508827
ENSG00000143258.16	USP21	9	0.056338	0.0551776	-0.339356	0.184295	0.163496	0.685958	0.719242	FALSE	0.0494699	-0.020592	0.235173	0.167543	0.682305	0.76637
ENSG00000145244.12	CORIN	24	0.113288	0.134447	-0.553481	0.153364	19.6422	9.33848e-06	2.6219e-05	FALSE	0.142159	0.112724	0.211971	1.84403	0.174479	0.471723
ENSG00000244115.1	DNAJC25-GNG10	15	0.0924679	0.0797489	-0.0986866	0.143398	19.7619	8.77133e-06	2.46757e-05	FALSE	0.0646274	0.125358	0.213093	5.52678	0.0187275	0.161767
ENSG00000162144.9	CYB561A3	53	0.230863	0.250288	-0.460911	0.127779	9.21694	0.00239785	0.00507115	FALSE	0.199267	-0.124959	0.194817	1.58473	0.208081	0.502428
ENSG00000187912.11	CLEC17A	0	0.00734844	0.0126532	-0.418942	0.420032	5.91526	0.0150103	0.027396	FALSE	0.0154695	0.00841561	0.248867	1.31018	0.252361
ENSG00000234380.2	LINC01426	23	0.0753215	0.0590776	0.343274	0.155276	199.082	3.31179e-45	3.15264e-44	TRUE	0.00538696	-0.0185536	0.223691	1.15711	0.282066
ENSG00000248360.7	LINC00504	19	0.107777	0.119079	-0.415166	0.169181	2.81267	0.0935227	0.137234	FALSE	0.140777	0.0300087	0.248232	0.303602	0.581633	0.714636
ENSG00000162951.11	LRRTM1	23	0.0875689	0.0830005	-0.725488	0.166448	78.3693	8.54713e-19	4.54887e-18	FALSE	0.100245	0.0746083	0.245541	0.803277	0.370115	0.609979
ENSG00000112739.17	PRPF4B	131	0.409675	0.392884	0.466395	0.110515	34.6062	4.03615e-09	1.425e-08	TRUE	0.291071	-0.160816	0.184557	2.21066	0.13706	0.434279
ENSG00000160256.13	FAM207A	121	0.347214	0.313378	1.0968	0.114685	175.959	3.69594e-40	3.20796e-39	TRUE	0.184551	-0.193097	0.191046	4.20488	0.0403079	0.2501
ENSG00000227232.5	WASH7P	1	0.0104103	0.0125543	-0.423727	0.393634	3.53362	0.0601362	0.0936831	FALSE	0.0123068	-0.0269482	0.24576	1.34593	0.24599
ENSG00000141994.16	DUS3L	20	0.102878	0.113962	-0.319912	0.164405	1.06667	0.301698	0.374459	FALSE	0.122697	0.072998	0.233332	1.07345	0.300168	0.567354
ENSG00000037897.17	METTL1	12	0.0581751	0.0504671	-0.206646	0.193321	11.7831	0.000597715	0.0013794	FALSE	0.0492419	-0.045543	0.24441	1.27447	0.25893	0.539759
ENSG00000100351.16	GRAP2	0	0.0061237	0.00700531	-0.403345	0.503752	0.678621	0.410062	0.480378	FALSE	0.014479	-0.0264674	0.249257	1.75823	0.184846
ENSG00000109062.12	SLC9A3R1	33	0.107165	0.0873358	0.336434	0.152325	113.723	1.49864e-26	9.8331e-26	TRUE	0.0336859	0.0845417	0.256477	4.39718	0.0359984	0.235747
ENSG00000245648.2	AC022075.1	0	0.00428659	0.00525891	-0.391703	0.625654	0.136443	0.711843	0.740646	FALSE	0.0065128	-0.00420615	0.231841	0.493162	0.48252
ENSG00000230607.3	AC005722.1	1	0.00367422	0.00370269	-0.381663	0.7939	0.00925375	0.923365	0.92591	FALSE	0.00171016	0.0046114	0.193191	1.66851	0.196459
ENSG00000275327.1	AL354950.2	0	0.0140845	0.0158775	-0.439825	0.289539	6.57492	0.0103425	0.0195499	FALSE	0.0166236	0.0218309	0.246218	0.997202	0.317989
ENSG00000257761.2	AC078860.2	0	0.00367422	0.00323742	-0.361401	0.670702	5.00758	0.0252366	0.0437806	FALSE	0.00239257	-0.0162143	0.200509	1.18422	0.276499
ENSG00000164347.18	GFM2	73	0.263319	0.26815	-0.0154919	0.125728	4.58696	0.032216	0.0542691	FALSE	0.296643	0.0217974	0.187024	0.0295255	0.863571	0.88486
ENSG00000136371.10	MTHFS	47	0.182486	0.165237	0.18985	0.139996	33.4677	7.2456e-09	2.52032e-08	TRUE	0.126679	0.00136233	0.213984	0.362678	0.547023	0.697452
ENSG00000160606.11	TLCD1	13	0.0471525	0.0397545	0.00488827	0.197258	79.7037	4.34983e-19	2.33574e-18	TRUE	0.0105762	-0.00135873	0.244243	0.27945	0.597062
ENSG00000038427.16	VCAN	542	2.27618	2.06223	2.91681	0.0968986	1010.43	9.72527e-222	4.04652e-220	TRUE	1.07286	-0.390619	0.188101	4.31694	0.0377347	0.242159
ENSG00000164885.13	CDK5	174	0.486222	0.492846	-1.08627	0.121042	94.7397	2.17141e-22	1.28024e-21	FALSE	0.585473	-0.00283513	0.168248	0.669453	0.413242	0.634804
ENSG00000108622.11	ICAM2	5	0.0300061	0.0304874	-0.226052	0.233406	20.5052	5.94706e-06	1.69811e-05	FALSE	0.0218171	-0.00982557	0.244674	0.0812866	0.775561	0.82333
ENSG00000268649.5	AL132655.2	1	0.00551133	0.00494863	-0.395928	0.635622	0.311312	0.576876	0.628045	FALSE	0.00580696	-0.00425847	0.171056	2.1307	0.144375
ENSG00000203645.2	LINC00501	0	0.00428659	0.00450779	-0.390972	0.626637	0.0239286	0.877067	0.883396	FALSE	0.00626743	-0.0233243	0.230344	2.70304	0.100157
ENSG00000078328.20	RBFOX1	1063	7.81568	9.12198	-3.77949	0.104062	1154.45	4.83103e-253	2.3431e-251	FALSE	11.3316	-0.118407	0.146751	0.659145	0.416862	0.636984
ENSG00000125166.13	GOT2	253	0.638702	0.630141	-0.295982	0.107347	7.53322	0.00605717	0.0119511	FALSE	0.623219	0.0707072	0.160593	0.417707	0.518083	0.683698
ENSG00000196972.9	SMIM10L2B	3	0.0520514	0.0456122	-0.541785	0.153832	26.7374	2.33072e-07	7.39765e-07	FALSE	0.100283	-0.00508326	0.201078	0.128525	0.719966	0.789427
ENSG00000172164.15	SNTB1	15	0.0606246	0.0569036	0.0193985	0.194537	60.3494	7.94304e-15	3.66161e-14	TRUE	0.00823766	-0.00610848	0.245076	1.49462	0.221501
ENSG00000251144.1	AC113346.1	1	0.00673607	0.00527503	-0.325067	0.562012	18.6774	1.54808e-05	4.26317e-05	FALSE
ENSG00000175893.11	ZDHHC21	101	0.328843	0.31806	-0.519278	0.124088	14.938	0.0001111	0.000279591	FALSE	0.414574	-0.210816	0.173283	2.9138	0.087825	0.361869
ENSG00000152670.18	DDX4	1	0.00857318	0.00724878	-0.370412	0.460585	1.18167	0.277017	0.349941	FALSE	0.00996061	-0.0195894	0.242477	0.733769	0.391664
ENSG00000111816.8	FRK	0	0.00428659	0.00468573	-0.400213	0.613958	0.794563	0.372724	0.444705	FALSE	0.000719039	-0.0159204	0.181071	1.95776	0.161754
ENSG00000164530.15	PI16	0	0.00367422	0.00533286	-0.396908	0.651231	0.946948	0.330497	0.403262	FALSE	0.00426733	-0.000657482	0.100707	0.975221	0.323381
ENSG00000186369.10	LINC00643	8	0.0251072	0.0297439	-0.493587	0.316078	19.5013	1.0053e-05	2.81492e-05	FALSE	0.0677251	-0.0286865	0.267557	0.511699	0.474404	0.664071
ENSG00000164532.10	TBX20	22	0.0532762	0.0684829	-0.58826	0.672611	17.4388	2.96706e-05	7.94039e-05	FALSE	0.0447168	-0.00226999	0.217683	0.0225162	0.880722	0.896623
ENSG00000109424.4	UCP1	2	0.00796081	0.0136567	-0.418513	0.516455	5.56488	0.0183243	0.0328453	FALSE	0.0260994	0.0107633	0.193381	7.30653	0.00687044	0.0877968
ENSG00000249297.2	LINC02174	0	0.00367422	0.00319047	-0.393158	0.715948	0.344421	0.557288	0.611323	FALSE	0.00171016	0.0046114	0.193191	1.66851	0.196459
ENSG00000188877.12	POTEA	0	0.0061237	0.00880448	-0.412857	0.473269	3.09593	0.0784884	0.117632	FALSE	0.0119545	0.000742969	0.153402	0.814402	0.366822
ENSG00000181830.8	SLC35C1	52	0.189835	0.162181	-0.0397808	0.137623	10.8992	0.000962059	0.00216306	FALSE	0.149185	0.0991508	0.19712	2.28545	0.130592	0.42754
ENSG00000117479.15	SLC19A2	20	0.0936926	0.106363	-0.256452	0.171268	3.32749	0.0681306	0.104144	FALSE	0.0929678	0.00581522	0.234372	0.208363	0.648053	0.747793
ENSG00000106144.20	CASP2	273	0.68218	0.742701	-1.02709	0.114202	94.6143	2.31336e-22	1.36125e-21	FALSE	0.760259	0.187711	0.15889	1.41424	0.234354	0.521613
ENSG00000106617.14	PRKAG2	285	0.737293	0.719352	0.265027	0.106374	7.13951	0.00754037	0.0146062	FALSE	0.814612	-0.018258	0.162253	0.210409	0.646447	0.746687
ENSG00000249225.1	AC117460.1	0	0.00551133	0.00634891	-0.399675	0.541428	0.442646	0.505848	0.566305	FALSE	0.0076439	-0.0121319	0.236095	0.266776	0.605503
ENSG00000102387.15	TAF7L	5	0.0336803	0.0339728	-0.288951	0.271079	5.32004	0.0210816	0.0372769	FALSE	0.0193662	-0.0137374	0.24987	0.249855	0.617178
ENSG00000112773.16	TENT5A	75	0.205756	0.175486	-0.019336	0.197988	8.58106	0.00339678	0.00700359	FALSE	0.307813	-0.373909	0.234916	7.87758	0.00500515	0.0713902
ENSG00000281039.1	AC005154.5	0	0.00306185	0.00377519	-0.382208	0.732979	0.18853	0.664143	0.700929	FALSE	0.00828798	-0.000177014	0.100707	0.061449	0.80422
ENSG00000168646.13	AXIN2	8	0.0361298	0.0351402	-0.360977	0.24956	0.209455	0.647195	0.68706	FALSE	0.0277078	0.0444692	0.269339	2.31269	0.128321	0.424413
ENSG00000268006.1	PTOV1-AS1	2	0.0104103	0.0127122	-0.403143	0.487324	0.785495	0.375466	0.447398	FALSE	0.00726075	-0.0250646	0.259015	1.71302	0.190594
ENSG00000179420.11	OR6W1P	2	0.0128598	0.0171626	-0.434162	0.376896	6.03479	0.0140266	0.025777	FALSE	0.013426	0.0279765	0.255711	1.88764	0.169468
ENSG00000170604.5	IRF2BP1	63	0.205756	0.197321	-0.0930024	0.142636	3.54909	0.0595782	0.0929465	FALSE	0.199083	0.0606932	0.200636	0.200464	0.654347	0.751997
ENSG00000129925.11	PGAP6	57	0.213717	0.189977	0.355408	0.126915	54.1803	1.8291e-13	8.00894e-13	TRUE	0.154526	0.0721525	0.203096	0.722201	0.395423	0.625224
ENSG00000234902.6	AC007879.3	1	0.00489896	0.00461592	-0.38745	0.776054	0.135389	0.712909	0.741479	FALSE	0.0098278	0.00350351	0.162123	1.21165	0.271005
ENSG00000243797.6	AC004917.1	8	0.0428659	0.0515112	-0.385709	0.226677	1.40251	0.236304	0.30661	FALSE	0.0611947	-0.0325313	0.25588	0.748482	0.386957	0.620523
ENSG00000188897.9	AC099489.1	5	0.033068	0.0358138	-0.409019	0.246357	1.0669	0.301647	0.374416	FALSE	0.0446016	-0.0503472	0.263799	1.60946	0.204568	0.499178
ENSG00000234942.3	GRID1-AS1	6	0.0287814	0.0342834	-0.498257	0.267981	19.7499	8.82652e-06	2.48222e-05	FALSE	0.0230123	-0.0209673	0.252078	0.760619	0.383135	0.617948
ENSG00000043039.6	BARX2	0	0.00857318	0.00833733	-0.387841	0.404489	0.0833697	0.772782	0.79259	FALSE	0.00670383	-0.0110698	0.230184	0.759055	0.383624
ENSG00000128482.16	RNF112	2	0.0251072	0.0289895	-0.48333	0.221573	17.3872	3.04875e-05	8.14901e-05	FALSE	0.0414826	-0.0408411	0.235331	0.79007	0.374079	0.612153
ENSG00000172269.19	DPAGT1	48	0.169014	0.161203	0.109206	0.145174	23.3554	1.34665e-06	4.03071e-06	TRUE	0.114877	0.108105	0.228344	1.50965	0.219193	0.510679
ENSG00000277602.1	AC005363.2	3	0.0159216	0.0189266	-0.443479	0.388176	7.22929	0.00717237	0.0139557	FALSE	0.0305964	-0.00552168	0.227703	0.827893	0.362882	0.605442
ENSG00000251557.2	HNRNPKP3	1	0.0183711	0.0184506	-0.456432	0.254394	9.902	0.00165099	0.00358122	FALSE	0.0289972	0.0433473	0.244753	1.22324	0.268725	0.54633
ENSG00000015532.9	XYLT2	69	0.194734	0.196621	0.699434	0.149494	119.961	6.45129e-28	4.39259e-27	TRUE	0.0948243	0.102052	0.234254	1.80491	0.17912	0.476135
ENSG00000185681.13	MORN5	2	0.00979792	0.0130275	-0.419675	0.4537	3.38288	0.0658769	0.101247	FALSE	0.0272818	0.00743654	0.237892	1.31071	0.252266	0.533397
ENSG00000269837.1	IPO5P1	14	0.0716473	0.0742434	-0.55657	0.169754	21.6729	3.23325e-06	9.41351e-06	FALSE	0.0909929	0.18481	0.2293	5.51901	0.0188109	0.162115
ENSG00000263823.1	AC009831.1	0	0.00428659	0.00455195	-0.391397	0.633531	0.034349	0.852966	0.86245	FALSE	0.00387732	-0.00438987	0.214302	0.0333319	0.855135
ENSG00000183625.15	CCR3	1	0.00428659	0.00440494	-0.386957	0.736264	0.0327724	0.856343	0.8655	FALSE	0.0111319	-0.00839121	0.257445	0.0593698	0.807495
ENSG00000255468.7	AP001107.9	17	0.0961421	0.093487	-0.457674	0.162175	5.12571	0.0235739	0.0412178	FALSE	0.0943838	-0.0138159	0.201914	0.269118	0.603924	0.725421
ENSG00000132026.13	RTBDN	7	0.028169	0.0320687	-0.494985	0.276848	18.2722	1.91485e-05	5.2205e-05	FALSE	0.0728043	0.0774785	0.24878	1.92602	0.165194	0.465238
ENSG00000112742.10	TTK	0	0.00306185	0.00300601	-0.379571	0.787232	0.11541	0.734067	0.759142	FALSE	0.00666526	-0.0123188	0.231975	0.161276	0.687984
ENSG00000286873.1	AC012306.4	6	0.0300061	0.0304938	-0.473067	0.262382	10.2198	0.00138944	0.00304608	FALSE	0.0420987	-0.0211893	0.256226	0.633408	0.426108	0.641903
ENSG00000274259.2	SYNGAP1-AS1	0	0.00306185	0.00347439	-0.381017	0.758088	0.10781	0.742651	0.766303	FALSE	0.0027951	-0.0161291	0.204535	1.26365	0.26096
ENSG00000140287.11	HDC	0	0.00306185	0.00411409	-0.382447	0.727823	0.234289	0.628361	0.671585	FALSE	0.0053403	-0.00429115	0.22526	0.167754	0.682116
ENSG00000255745.2	AC023796.1	0	0.00428659	0.00389612	-0.390117	0.653591	0.0578701	0.809895	0.8247	FALSE	0.00406845	-0.0124875	0.215553	0.575405	0.448119
ENSG00000174417.2	TRHR	2	0.0128598	0.016885	-0.434172	0.377457	5.97917	0.0144758	0.0264909	FALSE	0.014224	0.0476541	0.245073	5.08393	0.0241485
ENSG00000087128.10	TMPRSS11E	0	0.00673607	0.00603244	-0.404902	0.471243	0.72128	0.395724	0.466972	FALSE	0.00487159	-0.00462248	0.222162	0.0843482	0.771489
ENSG00000198670.11	LPA	2	0.00979792	0.0105245	-0.419651	0.459867	2.71021	0.0997077	0.14543	FALSE	0.0182719	0.0438069	0.265862	3.70975	0.0540955
ENSG00000205089.7	CCNI2	0	0.011635	0.0118389	-0.340255	0.335976	6.65831	0.00986944	0.0187338	FALSE	0.00838836	-0.0381953	0.236501	4.53236	0.0332597
ENSG00000147465.11	STAR	2	0.0128598	0.0134493	-0.432928	0.359436	4.64934	0.0310654	0.052578	FALSE	0.0111754	-0.0172196	0.243135	0.389481	0.532572
ENSG00000163982.5	OTOP1	0	0.00551133	0.00673921	-0.399901	0.53439	0.54339	0.461031	0.526492	FALSE	0.00536629	-0.0126037	0.22494	0.201281	0.653689
ENSG00000126458.4	RRAS	312	0.98714	0.796271	3.41331	0.0846695	2039.26	0	0	TRUE	0.118058	-0.427315	0.19492	33.0075	9.18032e-09	1.1216e-06
ENSG00000125912.11	NCLN	97	0.271892	0.256651	0.451831	0.137156	45.4487	1.56693e-11	6.26251e-11	TRUE	0.201766	0.044267	0.208368	0.174783	0.675896	0.762144
ENSG00000138622.4	HCN4	14	0.0667483	0.0724888	-0.647439	0.171067	60.2175	8.4934e-15	3.91006e-14	FALSE	0.100733	-0.0302595	0.228544	0.159167	0.689924	0.770847
ENSG00000273893.1	AL133520.1	1	0.00428659	0.00335684	-0.360738	0.736227	3.6438	0.0562784	0.0883843	FALSE	0.00264473	-0.00458567	0.20296	0.359816	0.548609
ENSG00000275445.1	AC092119.3	1	0.00367422	0.00377323	-0.380907	0.808368	0.00682757	0.934146	0.936135	FALSE	0.00514273	-0.00430503	0.224029	0.129957	0.718477
ENSG00000086061.16	DNAJA1	812	2.33864	2.33489	-1.40191	0.0830798	299.918	3.43327e-67	4.49188e-66	FALSE	2.65338	-0.0587214	0.11958	1.11095	0.291876	0.561358
ENSG00000105472.13	CLEC11A	86	0.28414	0.283538	-0.722847	0.13191	34.4452	4.38422e-09	1.54357e-08	FALSE	0.341655	0.111542	0.187793	0.297888	0.585209	0.715972
ENSG00000279587.1	AC006963.2	6	0.0195958	0.0182336	-0.46122	0.339345	9.6313	0.00191289	0.00410849	FALSE	0.0239669	0.000333727	0.270089	0.430878	0.511558	0.680685
ENSG00000272189.1	AL024508.1	1	0.00673607	0.00597727	-0.377696	0.561569	0.619702	0.431158	0.499096	FALSE	0.00267516	-0.0161562	0.203355	1.23512	0.266413
ENSG00000092853.14	CLSPN	9	0.0434783	0.0440468	-0.360764	0.222595	0.0767399	0.781765	0.800572	FALSE	0.0320037	0.0281449	0.243544	0.64528	0.421805	0.639925
ENSG00000188573.7	FBLL1	263	0.688916	0.64937	-1.42197	0.115809	176.463	2.86855e-40	2.49884e-39	FALSE	0.687535	-1.11052	0.159415	58.7857	1.75817e-14	5.55961e-12
ENSG00000139921.13	TMX1	203	0.51684	0.516252	0.710801	0.10749	58.1791	2.39313e-14	1.08282e-13	TRUE	0.444056	0.0991539	0.186066	0.32758	0.567088	0.707202
ENSG00000236242.1	MYO16-AS1	1	0.00489896	0.00385406	-0.343125	0.587794	14.0779	0.000175396	0.000432153	FALSE
ENSG00000254233.1	LINC02365	0	0.00489896	0.00617286	-0.396225	0.569912	0.368476	0.543836	0.599527	FALSE	0.00658378	0.00668041	0.231554	0.624797	0.42927
ENSG00000215154.6	AC141586.1	3	0.0312309	0.0328338	-0.375519	0.224662	0.0482256	0.82618	0.83866	FALSE	0.0357482	-0.00590611	0.239583	0.0664821	0.796529	0.837285
ENSG00000135144.7	DTX1	127	0.361911	0.417178	-1.61375	0.125598	308.117	5.61523e-69	7.51451e-68	FALSE	0.548865	-0.0148313	0.173977	1.10471	0.293234	0.562251
ENSG00000285987.1	AL157886.1	29	0.192284	0.20152	-0.527903	0.15563	10.3141	0.00132021	0.00290466	FALSE	0.263746	0.0897205	0.185123	2.48437	0.114982	0.406025
ENSG00000166181.13	API5	193	0.526638	0.547733	-0.161606	0.111678	2.12518	0.144896	0.201744	FALSE	0.567019	0.193324	0.170849	2.37779	0.123072	0.416708
ENSG00000101367.9	MAPRE1	476	1.1335	1.0933	0.272283	0.080648	12.2974	0.00045358	0.00106562	FALSE	1.02573	0.0571807	0.137112	0.563854	0.452712	0.654256
ENSG00000160075.12	SSU72	999	2.88487	2.71475	0.709526	0.0523555	191.022	1.90252e-43	1.75811e-42	TRUE	2.5425	-0.0772632	0.0962893	1.32102	0.250409	0.533327
ENSG00000179023.8	KLHDC7A	3	0.0489896	0.0486387	-0.337404	0.168047	0.392079	0.531209	0.588766	FALSE	0.042562	0.0715141	0.228108	2.59057	0.107502	0.395999
ENSG00000203782.6	LOR	4	0.0269443	0.0289944	-0.493573	0.244267	18.2211	1.96685e-05	5.35559e-05	FALSE	0.0457929	-0.0393772	0.255899	0.723211	0.395093	0.625224
ENSG00000188199.10	NUTM2B	0	0.00489896	0.00450456	-0.394719	0.600402	0.165154	0.684455	0.717979	FALSE	0.00711813	0.0170766	0.232489	1.59789	0.206202
ENSG00000165061.15	ZMAT4	37	0.100429	0.098319	-0.451791	0.28403	1.83775	0.175215	0.237726	FALSE	0.138473	0.0762522	0.274536	0.793828	0.372945	0.611426
ENSG00000116863.11	ADPRHL2	95	0.298224	0.281371	0.0147508	0.125947	4.98248	0.0256053	0.0443465	FALSE	0.281943	-0.0616347	0.182941	0.443977	0.505209	0.677641
ENSG00000287170.1	AC010327.8	8	0.0189835	0.0168617	-0.279955	0.403508	12.7115	0.000363418	0.000862573	FALSE	0.00813406	0.000355819	0.171056	0.239562	0.624523
ENSG00000287847.1	AC018678.1	1	0.0189835	0.0214157	-0.424577	0.270832	2.61279	0.106005	0.153413	FALSE	0.0155171	0.00393126	0.244298	0.116089	0.733316
ENSG00000287836.1	AC016168.5	0	0.00306185	0.00333713	-0.380664	0.76534	0.09856	0.753565	0.775896	FALSE
ENSG00000160710.17	ADAR	604	1.37477	1.43234	0.0381606	0.072521	2.47622	0.115579	0.165622	FALSE	1.46552	0.216046	0.123246	4.32822	0.0374855	0.241328
ENSG00000235597.2	LINC01102	0	0.00918555	0.0105343	-0.418219	0.384961	2.5861	0.107806	0.155742	FALSE	0.0148556	-0.0260809	0.25188	1.97514	0.159903
ENSG00000115353.11	TACR1	21	0.0685854	0.0663028	-0.186603	0.265405	7.6348	0.00572526	0.0113484	FALSE	0.041561	-0.022756	0.259565	0.277638	0.598253	0.72297
ENSG00000188895.11	MSL1	230	0.584201	0.57717	-0.0418422	0.108028	0.0596856	0.806994	0.822269	FALSE	0.540136	-0.0515945	0.170044	1.44111	0.229959	0.519592
ENSG00000175866.15	BAIAP2	139	0.397428	0.387578	0.169041	0.124978	6.87929	0.00872	0.0166959	FALSE	0.357295	-0.14721	0.178311	1.97775	0.159628	0.459699
ENSG00000146070.16	PLA2G7	1	0.00979792	0.0111385	-0.418942	0.391636	2.81052	0.0936477	0.137384	FALSE	0.0147224	0.0213338	0.24296	1.0949	0.295388
ENSG00000119121.22	TRPM6	3	0.0483772	0.048195	-0.351229	0.168468	0.138263	0.710014	0.739202	FALSE	0.0617568	-0.0611548	0.22957	1.64933	0.19905	0.493708
ENSG00000227775.3	AL031282.1	0	0.00306185	0.0026512	-0.378074	0.816011	0.211263	0.645779	0.685829	FALSE	0.00185691	0.0045671	0.194825	1.64686	0.199387
ENSG00000136942.15	RPL35	1541	17.4758	15.9856	1.71901	0.033902	2784.61	0	0	TRUE	9.44566	-0.203374	0.063105	12.4141	0.000426094	0.0117052
ENSG00000070814.20	TCOF1	82	0.259032	0.251783	-0.526415	0.138316	11.4117	0.000729823	0.00166571	FALSE	0.289538	0.106533	0.196959	0.369175	0.543455	0.695541
ENSG00000204947.9	ZNF425	16	0.0875689	0.0883728	-0.495475	0.163526	9.69238	0.00185034	0.00398412	FALSE	0.0986744	0.055054	0.226023	0.54237	0.461452	0.658319
ENSG00000272989.1	LINC02012	0	0.00428659	0.00415796	-0.390792	0.648744	0.0392665	0.842922	0.853408	FALSE	0.00128432	0.0047638	0.188243	1.82576	0.176629
ENSG00000101003.10	GINS1	14	0.0796081	0.0903495	-0.49637	0.167516	10.781	0.00102546	0.00229421	FALSE	0.0936237	0.107175	0.218335	2.06636	0.150581	0.449363
ENSG00000037042.9	TUBG2	91	0.315983	0.311307	-0.149217	0.130995	0.135106	0.713196	0.741744	FALSE	0.344863	0.070453	0.188841	0.179183	0.672076	0.760212
ENSG00000144655.15	CSRNP1	18	0.0704225	0.061382	-0.0457719	0.182133	36.4901	1.5344e-09	5.55541e-09	FALSE	0.0548417	0.000111955	0.249164	0.11811	0.731094	0.794927
ENSG00000250453.2	AC008825.1	1	0.00918555	0.0114848	-0.416786	0.419921	2.79059	0.0948196	0.139019	FALSE	0.0133367	-0.0376975	0.252774	2.49806	0.113987
ENSG00000140650.12	PMM2	128	0.360073	0.365211	0.200485	0.124246	10.5626	0.00115398	0.00256098	FALSE	0.337019	0.139107	0.198188	1.27598	0.258648	0.539741
ENSG00000246316.8	AC010230.1	0	0.00673607	0.0074702	-0.406647	0.47588	1.00803	0.315374	0.388322	FALSE	0.0101176	-0.0195564	0.242849	0.758625	0.383759
ENSG00000250007.7	AC087457.1	1	0.00489896	0.00545876	-0.393944	0.630732	0.204726	0.650933	0.68999	FALSE	0.0037299	0.0068772	0.222834	1.23306	0.266813
ENSG00000284292.1	AC004922.1	1	0.00673607	0.00716319	-0.404705	0.540615	0.848665	0.35693	0.42921	FALSE	0.0078784	-0.0201136	0.236203	0.641525	0.423159
ENSG00000255306.1	AC004923.4	1	0.00857318	0.00673515	-0.386612	0.475781	0.492098	0.482993	0.545705	FALSE	0.00647927	-0.0195559	0.242853	0.774527	0.37882
ENSG00000168779.19	SHOX2	74	0.285364	0.223002	-1.08541	0.272928	39.7965	2.81852e-10	1.05845e-09	FALSE	0.476514	-0.00862419	0.269009	0.192167	0.661119	0.755304
ENSG00000266910.2	AC008507.1	1	0.00428659	0.00428027	-0.362773	0.69792	3.15475	0.0757063	0.114068	FALSE
ENSG00000160993.4	ALKBH4	24	0.13166	0.13594	-0.501666	0.139465	10.4271	0.00124178	0.00274165	FALSE	0.161277	0.140437	0.208978	1.42726	0.232212	0.520051
ENSG00000072134.15	EPN2	751	1.93631	2.06679	-0.916096	0.0866744	116.336	4.01161e-27	2.66715e-26	FALSE	2.50727	-0.0443676	0.124407	0.963556	0.326293	0.584031
ENSG00000089195.15	TRMT6	58	0.214942	0.223191	-0.841096	0.130259	63.7523	1.4109e-15	6.68237e-15	FALSE	0.290293	0.0788236	0.188156	0.185147	0.666987	0.757834
ENSG00000233476.3	EEF1A1P6	1	0.0226577	0.0249821	-0.376771	0.239832	0.331791	0.564606	0.617374	FALSE	0.0433525	0.00268235	0.256313	1.27235	0.259326	0.539868
ENSG00000233762.3	AC007969.1	0	0.00551133	0.0036323	-0.371788	0.584932	2.09777	0.147514	0.204972	FALSE	0.00119102	-0.01632	0.187122	1.40963	0.235117
ENSG00000206573.9	THUMPD3-AS1	623	1.45193	1.5521	-0.0854888	0.0770441	5.0312	0.0248947	0.0432594	FALSE	1.65836	0.0194289	0.118629	2.61038	0.106166	0.393959
ENSG00000089234.16	BRAP	132	0.397428	0.419109	-0.554035	0.126379	19.0709	1.25952e-05	3.49861e-05	FALSE	0.448447	0.0489877	0.176934	0.0267048	0.870191	0.889045
ENSG00000233237.8	LINC00472	17	0.0710349	0.0597033	0.154205	0.156235	103.039	3.2856e-24	2.03511e-23	TRUE	0.0192766	-0.00299095	0.257988	0.00957399	0.922054
ENSG00000199933.1	RNY1P16	2	0.00857318	0.00765635	-0.36825	0.518889	1.43661	0.230689	0.300591	FALSE	0.0075696	-0.0192654	0.234464	0.596596	0.43988
ENSG00000144504.15	ANKMY1	22	0.101041	0.0983445	-0.229835	0.163494	2.78783	0.0949829	0.139249	FALSE	0.0830041	-0.0767894	0.217976	1.43124	0.231562	0.519814
ENSG00000132207.17	SLX1A	0	0.00367422	0.00244329	-0.380935	0.769138	0.388022	0.533341	0.590502	FALSE	0.00478254	-2.20483e-05	0.22026	0.970699	0.324506
ENSG00000125482.13	TTF1	75	0.27128	0.294331	-0.52173	0.135854	13.6461	0.000220694	0.000536876	FALSE	0.320311	0.0803254	0.19389	0.257137	0.612094	0.729272
ENSG00000223342.2	AL158817.1	0	0.0061237	0.00714608	-0.403568	0.496105	0.742772	0.388774	0.460491	FALSE	0.00765436	0.0173503	0.235082	1.56689	0.21066
ENSG00000265100.1	AC005332.1	1	0.00734844	0.00676868	-0.407948	0.517388	0.989761	0.319801	0.392705	FALSE	0.00900879	-0.00139323	0.239774	0.078568	0.779247
ENSG00000125899.8	C20orf187	0	0.00306185	0.00242897	-0.377106	0.831278	0.307202	0.579402	0.630109	FALSE	0.00191984	-0.016289	0.195515	1.16497	0.280437
ENSG00000122035.6	RASL11A	1	0.00489896	0.00391186	-0.365385	0.680686	2.56509	0.109246	0.157553	FALSE
ENSG00000288000.1	AL031681.3	2	0.0324556	0.0387598	-0.45121	0.209916	6.75894	0.00932792	0.0177833	FALSE	0.0359585	0.0381415	0.255424	1.87736	0.170635	0.469115
ENSG00000172890.12	NADSYN1	65	0.234538	0.221803	0.464877	0.133562	57.9521	2.68582e-14	1.2116e-13	TRUE	0.17807	-0.0111162	0.200166	0.127869	0.720652	0.789803
ENSG00000185947.15	ZNF267	13	0.0918555	0.0951341	-0.408877	0.153196	2.06632	0.150584	0.208671	FALSE	0.0960236	-0.0463183	0.228695	0.552888	0.45714	0.656424
ENSG00000277215.2	SPANXA2-OT1	43	0.172688	0.179362	-0.365639	0.162225	1.67619	0.195432	0.2612	FALSE	0.16402	0.1292	0.215673	1.20913	0.271504	0.548124
ENSG00000148110.15	MFSD14B	392	0.945499	0.968538	0.23659	0.0912204	7.18326	0.00735871	0.014282	FALSE	0.911299	-0.195958	0.153341	1.88012	0.170321	0.468902
ENSG00000152402.10	GUCY1A2	228	0.609308	0.630819	0.835874	0.140073	40.573	1.89407e-10	7.17577e-10	TRUE	0.541674	-0.154436	0.225323	1.03054	0.310033	0.573449
ENSG00000185022.12	MAFF	23	0.107165	0.114416	-0.255849	0.162236	1.71838	0.189902	0.254858	FALSE	0.13642	0.0143868	0.221721	0.0432419	0.83527	0.864097
ENSG00000010278.14	CD9	34	0.0936926	0.0811039	0.449307	0.158593	193.157	6.50609e-44	6.0683e-43	TRUE	0.0163368	-0.0224659	0.258916	0.702	0.402112
ENSG00000164483.17	SAMD3	46	0.148194	0.151396	-0.673156	0.181076	25.5589	4.29089e-07	1.33457e-06	FALSE	0.234679	0.184776	0.23347	3.17681	0.0746905	0.33927
ENSG00000109832.14	DDX25	14	0.0753215	0.0744704	-0.679701	0.168923	67.3997	2.21688e-16	1.07913e-15	FALSE	0.123348	-0.111733	0.22737	1.61096	0.204357	0.499085
ENSG00000265179.7	AP000894.2	21	0.0838947	0.0780457	-0.708143	0.169826	73.3322	1.09568e-17	5.59802e-17	FALSE	0.101942	-0.00488149	0.233654	0.481305	0.487832	0.669213
ENSG00000224957.6	LINC01266	3	0.0128598	0.0126621	-0.425374	0.412232	3.71067	0.0540657	0.0852944	FALSE	0.0100435	-0.03062	0.26414	1.93091	0.164659
ENSG00000278963.1	AC005921.4	0	0.00306185	0.00362611	-0.381551	0.746967	0.129294	0.719165	0.746626	FALSE	0.0041233	-0.000657482	0.100707	0.959523	0.327307
ENSG00000267360.6	AC012309.1	1	0.00673607	0.00751387	-0.404579	0.544427	0.920875	0.337245	0.409581	FALSE	0.0123458	-0.00898078	0.246312	0.168317	0.681612
ENSG00000164512.18	ANKRD55	21	0.12921	0.121121	0.114261	0.134722	40.3155	2.16086e-10	8.16716e-10	TRUE	0.107847	-0.0596571	0.217227	0.769528	0.380363	0.61637
ENSG00000164011.18	ZNF691	16	0.0912431	0.0880755	-0.325268	0.157667	0.108113	0.742303	0.766108	FALSE	0.0892913	0.0422747	0.220997	0.241938	0.62281	0.734698
ENSG00000278610.1	AC093152.1	14	0.0691978	0.0799481	-0.375812	0.186454	1.76479	0.184028	0.24803	FALSE	0.0710151	0.0871425	0.243048	2.37969	0.122922	0.416692
ENSG00000205856.4	C22orf42	12	0.0379669	0.0440049	-0.537482	0.286893	26.3768	2.80888e-07	8.85562e-07	FALSE	0.0833202	0.0326576	0.275208	0.867303	0.351703	0.601037
ENSG00000249375.7	CASC11	1	0.0146969	0.0202096	-0.386959	0.316358	1.98025	0.159364	0.219117	FALSE	0.0157332	-0.0135062	0.247967	0.560314	0.454134
ENSG00000236296.8	GUSBP5	2	0.00979792	0.00895852	-0.419673	0.450243	2.40795	0.12072	0.172197	FALSE	0.0110904	0.0012415	0.254773	0.139823	0.708457
ENSG00000274001.1	AL512506.1	0	0.0122474	0.0116162	-0.343416	0.313394	4.5918	0.0321252	0.054135	FALSE	0.0176073	-0.0236799	0.250831	0.898079	0.343297
ENSG00000085872.15	CHERP	8	0.102266	0.10436	-0.196772	0.133166	5.06646	0.0243932	0.0424925	FALSE	0.0870552	0.132773	0.207113	2.96524	0.0850719	0.357847
ENSG00000163584.18	RPL22L1	302	1.04654	0.873892	3.32126	0.094957	1560.06	0	0	TRUE	0.148954	-0.281844	0.198988	10.5027	0.001192	0.0251285
ENSG00000225506.2	CYP4A22-AS1	1	0.00979792	0.00861625	-0.418638	0.407088	2.51887	0.112491	0.161689	FALSE	0.015477	-0.0138521	0.25278	0.651871	0.419444
ENSG00000227848.1	SUCLA2-AS1	2	0.00918555	0.00784694	-0.415537	0.487123	2.16136	0.141519	0.197603	FALSE	0.0165431	0.0279632	0.266495	1.88021	0.17031
ENSG00000182957.16	SPATA13	6	0.0379669	0.0362719	-0.21268	0.207672	17.9162	2.30847e-05	6.2447e-05	FALSE	0.0240333	0.0166507	0.268469	1.37572	0.240832	0.52613
ENSG00000188706.13	ZDHHC9	174	0.489284	0.491669	-0.577865	0.117432	24.3991	7.83063e-07	2.38636e-06	FALSE	0.507261	0.116719	0.173443	0.283343	0.594518	0.721013
ENSG00000285417.1	BX571818.1	1	0.00489896	0.00564343	-0.39303	0.65047	0.152435	0.696219	0.728113	FALSE	0.00394015	-0.0243843	0.214746	2.31598	0.128051
ENSG00000136110.13	CNMD	0	0.00796081	0.0113535	-0.412731	0.404843	2.81839	0.09319	0.136805	FALSE	0.012335	-0.0269214	0.245963	1.45377	0.227923
ENSG00000232442.1	MHENCR	46	0.150643	0.140208	-0.00534301	0.14542	14.5967	0.000133151	0.00033233	FALSE	0.113099	-5.86341e-05	0.223324	0.0147084	0.903471	0.914464
ENSG00000152684.11	PELO	16	0.0875689	0.0864316	-0.214252	0.15728	4.96389	0.025882	0.0447579	FALSE	0.0998091	0.0538084	0.21971	0.334851	0.562816	0.705254
ENSG00000253496.3	AC011586.2	1	0.0232701	0.0231786	-0.304638	0.234174	7.142	0.0075299	0.0145916	FALSE	0.0201914	0.00382208	0.251272	0.368151	0.544014
ENSG00000135437.9	RDH5	0	0.0140845	0.0133021	-0.333532	0.28177	6.06934	0.0137549	0.0253183	FALSE	0.00571751	-0.0208275	0.22626	1.0559	0.304151
ENSG00000133256.12	PDE6B	12	0.0587875	0.0637364	-0.362421	0.205438	0.254491	0.61393	0.659356	FALSE	0.102689	0.0288898	0.250965	1.34252	0.24659	0.530435
ENSG00000213995.11	NAXD	87	0.306185	0.307275	-0.49382	0.124607	11.7082	0.000622243	0.00143271	FALSE	0.401696	0.21893	0.171691	1.89961	0.168122	0.467126
ENSG00000253888.2	AC090150.1	3	0.0140845	0.013582	-0.436964	0.363136	5.50652	0.0189457	0.0338504	FALSE	0.0214822	-0.0166036	0.265248	0.166842	0.682934	0.766542
ENSG00000259579.1	AC087762.1	5	0.0269443	0.0255309	-0.418909	0.259643	1.44208	0.229802	0.299744	FALSE	0.0321602	0.0342762	0.258642	2.08672	0.148584	0.447326
ENSG00000115616.2	SLC9A2	1	0.0177587	0.0222568	-0.411197	0.294497	2.13506	0.143965	0.200617	FALSE	0.0207032	0.0134545	0.248184	0.462182	0.496606
ENSG00000128731.17	HERC2	379	0.916105	0.960352	-0.594424	0.0944659	45.0935	1.87844e-11	7.47021e-11	FALSE	1.12352	0.157515	0.137637	1.32485	0.249724	0.533014
ENSG00000173218.15	VANGL1	7	0.0569504	0.0549379	-0.167464	0.165609	17.3131	3.16992e-05	8.45969e-05	FALSE	0.0283793	0.00914356	0.247786	0.273545	0.600963	0.724183
ENSG00000206557.6	TRIM71	129	0.382731	0.410397	-1.69691	0.126281	337.827	1.89693e-75	2.75842e-74	FALSE	0.498506	0.158408	0.183528	0.68674	0.407275	0.63121
ENSG00000095787.22	WAC	717	1.72505	1.81816	0.211272	0.0721272	10.8891	0.000967342	0.00217371	FALSE	1.69392	-0.0295056	0.12922	1.12049	0.289814	0.559739
ENSG00000170464.10	DNAJC18	128	0.380894	0.409267	-0.810621	0.128346	47.5457	5.37369e-12	2.19557e-11	FALSE	0.445561	0.00616334	0.176154	0.121681	0.727218	0.79279
ENSG00000255458.7	AC108471.3	2	0.0293938	0.0347006	-0.430587	0.231582	3.3113	0.0688051	0.105034	FALSE	0.0433005	0.0183563	0.241017	0.312139	0.576371	0.711867
ENSG00000205336.11	ADGRG1	88	0.290263	0.305442	-0.754552	0.130709	39.9182	2.64824e-10	9.95286e-10	FALSE	0.346108	0.0794164	0.185691	0.185562	0.666636	0.757834
ENSG00000250462.8	LRRC37BP1	7	0.0404164	0.0354205	-0.338599	0.23101	1.81158	0.178319	0.24131	FALSE	0.0295491	-0.0420838	0.24487	1.2137	0.2706	0.547654
ENSG00000049130.16	KITLG	91	0.323331	0.261936	-0.238499	0.208261	1.82973	0.176159	0.238853	FALSE	0.336623	0.342366	0.245501	4.42707	0.0353732	0.233244
ENSG00000162704.16	ARPC5	1038	3.1635	3.03527	0.658405	0.0568807	137.792	8.09192e-32	5.97021e-31	TRUE	2.85377	-0.242362	0.0990827	6.46782	0.0109845	0.116852
ENSG00000237844.2	AC016766.1	1	0.0275566	0.0265815	-0.492097	0.209023	19.0731	1.25805e-05	3.49534e-05	FALSE	0.0396257	-0.0391981	0.243558	1.03096	0.309933	0.573395
ENSG00000174740.8	PABPC5	2	0.00918555	0.00834672	-0.41583	0.476217	2.03481	0.153733	0.212422	FALSE	0.0104987	-0.0354918	0.240264	2.02921	0.154301
ENSG00000025772.8	TOMM34	30	0.131047	0.117679	0.0998818	0.142244	36.245	1.74004e-09	6.2807e-09	TRUE	0.114106	-0.0265584	0.207882	0.510348	0.474988	0.664071
ENSG00000136521.13	NDUFB5	484	1.20269	1.11632	0.952918	0.08096	144.258	3.11955e-33	2.37911e-32	TRUE	0.926251	0.00237645	0.143348	1.547	0.213579	0.50681
ENSG00000260796.1	AC145285.3	0	0.0061237	0.00769588	-0.399449	0.505885	1.05528	0.304295	0.377215	FALSE	0.00541546	-0.0293247	0.224031	3.42781	0.0641069
ENSG00000235106.10	BRD3OS	157	0.439682	0.438306	-0.656868	0.121346	29.3886	5.92253e-08	1.95367e-07	FALSE	0.610029	-0.0578397	0.166726	0.277744	0.598184	0.72297
ENSG00000166311.10	SMPD1	271	0.672382	0.67944	1.37401	0.097225	220.552	6.85515e-50	7.00334e-49	TRUE	0.477845	0.0549251	0.174039	0.237394	0.626095	0.736703
ENSG00000113845.9	TIMMDC1	210	0.563993	0.550723	0.536351	0.10405	34.275	4.78492e-09	1.68194e-08	TRUE	0.540092	-0.0429	0.169698	0.195559	0.65833	0.753505
ENSG00000258735.1	LINC00637	1	0.00796081	0.0065564	-0.407398	0.516627	1.15916	0.281641	0.354402	FALSE	0.00568505	-0.0318894	0.226451	3.46175	0.0628037
ENSG00000100300.18	TSPO	320	1.05573	0.940726	3.59166	0.0851586	2228.56	0	0	TRUE	0.0935045	-0.357318	0.204118	24.8948	6.0547e-07	4.74001e-05
ENSG00000206531.10	CD200R1L	0	0.0061237	0.00459282	-0.376122	0.533712	1.39023	0.238366	0.309	FALSE	0.00235591	-0.00532239	0.200055	0.538231	0.463167
ENSG00000165171.11	METTL27	16	0.061237	0.0576933	-0.0154182	0.175506	49.6437	1.8436e-12	7.70699e-12	FALSE	0.0350782	-0.0307106	0.251613	0.626378	0.428687	0.642572
ENSG00000267618.5	AC004223.3	1	0.00796081	0.00801359	-0.411673	0.46506	1.46285	0.226477	0.296131	FALSE	0.017325	0.0546929	0.255835	6.13518	0.0132518
ENSG00000185651.14	UBE2L3	260	0.661359	0.690167	-0.563518	0.108436	29.7343	4.95505e-08	1.64447e-07	FALSE	0.829205	0.0962416	0.150223	0.481696	0.487655	0.669198
ENSG00000106665.15	CLIP2	491	1.17453	1.27738	-1.28699	0.101582	181.803	1.95813e-41	1.73536e-40	FALSE	1.36108	0.343417	0.132906	6.81052	0.00906225	0.103952
ENSG00000142632.17	ARHGEF19	2	0.0214329	0.0158671	-0.227712	0.238923	34.0299	5.42726e-09	1.90039e-08	FALSE	0.00308864	-0.0019941	0.207287	0.174433	0.676202
ENSG00000183889.12	AC138969.1	1	0.0146969	0.0174696	-0.397883	0.337759	0.357211	0.550059	0.605022	FALSE	0.0154039	0.021923	0.245309	1.08985	0.296504
ENSG00000235483.1	GYG2-AS1	53	0.157991	0.139671	0.522295	0.138835	115.548	5.96931e-27	3.95014e-26	TRUE	0.0755342	-0.0867342	0.249278	2.55402	0.110014	0.400043
ENSG00000164893.9	SLC7A13	0	0.00796081	0.00622632	-0.411219	0.434811	1.63274	0.201325	0.267853	FALSE	0.00572599	-0.0263714	0.22501	2.44469	0.117923
ENSG00000196378.11	ZNF34	41	0.146969	0.16235	-0.668108	0.149844	32.6341	1.11243e-08	3.8186e-08	FALSE	0.194593	0.0165285	0.205655	0.118208	0.730986	0.794899
ENSG00000272767.1	JMJD1C-AS1	4	0.0263319	0.024997	-0.365298	0.264129	0.413335	0.520282	0.579142	FALSE	0.0239037	-0.060164	0.253135	3.79899	0.0512834	0.285769
ENSG00000258657.5	AL136018.1	0	0.0061237	0.00557157	-0.401955	0.513173	0.546884	0.459594	0.5253	FALSE	0.0102295	-0.0091732	0.241975	0.0253434	0.873514
ENSG00000182004.13	SNRPE	711	1.65646	1.65017	0.322906	0.06602	23.4576	1.277e-06	3.82701e-06	TRUE	1.50969	0.170769	0.11752	2.08806	0.148454	0.447249
ENSG00000257767.3	AC002996.1	2	0.00673607	0.00674366	-0.398792	0.676995	0.708741	0.399862	0.470906	FALSE	0.011587	-0.00222893	0.132775	0.326377	0.5678
ENSG00000152495.11	CAMK4	159	0.438457	0.407143	-1.44508	0.150761	138.655	5.23886e-32	3.89034e-31	FALSE	0.564919	0.517581	0.188078	9.35228	0.00222709	0.0407676
ENSG00000287989.1	AL450352.1	0	0.00428659	0.00399888	-0.390481	0.632081	0.0124165	0.911276	0.91482	FALSE	0.00627938	-0.000245298	0.11768	0.338041	0.560962
ENSG00000229308.1	AC010737.1	0	0.00306185	0.0020579	-0.374885	0.872756	0.523401	0.469394	0.534112	FALSE
ENSG00000114853.14	ZBTB47	13	0.0551133	0.0469134	-0.256025	0.208645	6.33227	0.0118561	0.0221286	FALSE	0.0628761	0.00794954	0.256007	0.204584	0.651046	0.749939
ENSG00000172661.18	WASHC2C	59	0.223515	0.207084	0.0800798	0.130265	14.5752	0.000134678	0.000336037	TRUE	0.202868	-0.0399689	0.193939	0.384317	0.535302	0.691234
ENSG00000188060.7	RAB42	0	0.00306185	0.00158137	-0.353995	0.80205	8.06083	0.00452325	0.00913553	FALSE
ENSG00000286592.1	AL024495.1	5	0.033068	0.0352266	-0.513401	0.208433	24.4375	7.67584e-07	2.34097e-06	FALSE	0.0481376	0.0648404	0.248053	2.15423	0.142178	0.439338
ENSG00000105676.14	ARMC6	86	0.282915	0.291546	-0.377909	0.130831	3.90532	0.0481334	0.0771729	FALSE	0.269306	0.274055	0.189221	4.9594	0.0259492	0.195585
ENSG00000277692.1	AL121583.1	2	0.0122474	0.0119315	-0.429259	0.374743	4.27475	0.0386826	0.0637357	FALSE	0.0185568	-0.0148383	0.254114	0.170618	0.679563
ENSG00000144893.12	MED12L	34	0.151868	0.149376	-0.430474	0.144783	4.3425	0.0371723	0.0615556	FALSE	0.188922	-0.0199023	0.198209	0.202947	0.652353	0.750807
ENSG00000245857.3	AF233439.1	3	0.0263319	0.0285725	-0.444506	0.238575	5.20077	0.0225768	0.0396507	FALSE	0.0377162	0.0357816	0.238718	1.24329	0.264838	0.54409
ENSG00000134489.7	HRH4	0	0.00428659	0.00423725	-0.391298	0.636057	0.0223867	0.881063	0.88716	FALSE	0.00354056	-0.00440576	0.211359	0.0699503	0.791409
ENSG00000179978.11	NAIPP2	54	0.206981	0.213248	-0.76991	0.128979	49.8606	1.65069e-12	6.91983e-12	FALSE	0.290734	0.00554717	0.17964	0.0424532	0.836758	0.865303
ENSG00000286377.1	AC114964.2	0	0.00428659	0.00378159	-0.389834	0.655665	0.0788686	0.778837	0.798016	FALSE	0.00824288	-0.021169	0.237667	0.665779	0.414527
ENSG00000173349.5	SFT2D3	0	0.00306185	0.00391754	-0.382331	0.730337	0.199937	0.654772	0.69294	FALSE	0.00171933	0.00460852	0.193294	1.66675	0.196694
ENSG00000094841.14	UPRT	73	0.263931	0.257162	-0.375648	0.128177	4.11922	0.0423987	0.0690716	FALSE	0.274045	0.0431842	0.188407	0.591033	0.44202	0.649112
ENSG00000276991.1	Z99774.3	0	0.00551133	0.00472458	-0.398789	0.562815	0.399749	0.527219	0.584965	FALSE	0.0056395	-0.0125472	0.226422	0.159922	0.689228
ENSG00000230730.1	AC074011.1	0	0.00367422	0.00293616	-0.361048	0.67967	4.75265	0.0292533	0.0498518	FALSE
ENSG00000286760.1	AL022069.3	0	0.00551133	0.00609817	-0.365129	0.521105	3.46973	0.0625013	0.096821	FALSE	0.00614196	0.0148962	0.229834	3.61381	0.0573017
ENSG00000169019.11	COMMD8	67	0.229639	0.218854	0.235996	0.134704	27.6022	1.49006e-07	4.79023e-07	TRUE	0.212506	-0.134862	0.201357	1.90674	0.167326	0.466814
ENSG00000134962.7	KLB	6	0.0489896	0.0561452	-0.516898	0.188563	18.0382	2.16512e-05	5.87083e-05	FALSE	0.105765	-0.0394287	0.223533	0.485434	0.485971	0.668693
ENSG00000271425.8	NBPF10	12	0.0747091	0.0709147	0.313648	0.13434	189.436	4.22218e-43	3.8793e-42	TRUE	0.00520732	-0.00643546	0.233662	1.67428	0.195686
ENSG00000198286.9	CARD11	3	0.0551133	0.0601457	-0.246033	0.158915	7.34497	0.00672506	0.0131628	FALSE	0.0651606	0.0328434	0.239539	1.06793	0.301413	0.568274
ENSG00000265749.6	AC135178.4	0	0.00306185	0.00223139	-0.375962	0.85454	0.412679	0.520613	0.57943	FALSE	0.00397545	-0.0129407	0.214833	0.632449	0.426458
ENSG00000280286.1	FRG1KP	0	0.0104103	0.0117094	-0.42247	0.332652	3.39906	0.0652337	0.100406	FALSE	0.0167514	-0.0392025	0.241349	1.64195	0.200058
ENSG00000100926.15	TM9SF1	25	0.094305	0.0810504	0.0942628	0.167973	50.501	1.19102e-12	5.02708e-12	TRUE	0.0606912	0.0882938	0.24139	2.10989	0.14635	0.444392
ENSG00000101445.10	PPP1R16B	40	0.139008	0.134266	-0.847502	0.162503	83.3902	6.73544e-20	3.70712e-19	FALSE	0.225306	-0.290226	0.212657	5.54686	0.0185138	0.160782
ENSG00000100422.14	CERK	174	0.532149	0.540987	-0.839301	0.114991	58.5334	1.9987e-14	9.06572e-14	FALSE	0.604563	0.16448	0.163927	0.878009	0.348748	0.598822
ENSG00000261459.1	AC002310.4	1	0.0110227	0.00972738	-0.423149	0.498672	3.00622	0.0829455	0.123434	FALSE	0.0164842	0.0270059	0.274403	1.82735	0.176441
ENSG00000255284.2	AP006621.3	37	0.163503	0.161145	-0.0152539	0.136109	11.9582	0.000544063	0.00126409	FALSE	0.150802	-0.191516	0.201811	5.40371	0.020094	0.168166
ENSG00000074803.19	SLC12A1	2	0.0134721	0.012981	-0.392003	0.378288	0.0377933	0.845859	0.856129	FALSE	0.0191309	-0.00668674	0.264049	0.303862	0.581471
ENSG00000107201.10	DDX58	59	0.190447	0.18902	0.412883	0.143569	61.9973	3.43922e-15	1.60734e-14	TRUE	0.148329	0.0457011	0.232393	0.218348	0.640301	0.743547
ENSG00000232252.1	AL354994.1	0	0.00367422	0.00279103	-0.38361	0.75427	0.239355	0.624673	0.668351	FALSE	0.00251492	-0.0044171	0.201667	0.43584	0.509137
ENSG00000274444.1	AC078909.2	1	0.00428659	0.0041629	-0.347956	0.630919	12.6002	0.000385698	0.000912029	FALSE
ENSG00000107485.18	GATA3	3	0.0459277	0.0532573	-0.277855	0.172973	6.71857	0.00954139	0.01816	FALSE	0.0521107	0.0545278	0.224709	1.65854	0.1978	0.492676
ENSG00000076382.17	SPAG5	0	0.00918555	0.00948548	-0.418379	0.375629	2.27188	0.13174	0.18572	FALSE	0.0111465	-0.0272991	0.243034	1.24059	0.265356
ENSG00000229214.2	LINC00242	0	0.0061237	0.00505307	-0.402519	0.529003	0.664377	0.415019	0.484997	FALSE	0.00891617	-0.0278919	0.238068	1.35599	0.244234
ENSG00000174680.10	GRIK1-AS1	0	0.00367422	0.00309969	-0.384581	0.730503	0.109321	0.740919	0.764976	FALSE	0.00293473	0.00432153	0.205919	1.77878	0.1823
ENSG00000133703.11	KRAS	178	0.492345	0.518884	-0.886107	0.120901	60.0202	9.38865e-15	4.31558e-14	FALSE	0.685176	0.225064	0.166379	1.83757	0.175237	0.472266
ENSG00000132692.19	BCAN	6	0.0208206	0.0145226	-0.413607	0.345078	2.28063	0.130999	0.184848	FALSE	0.0230532	-0.00249688	0.253802	0.332954	0.563925	0.70586
ENSG00000022355.17	GABRA1	8	0.039804	0.0392288	-0.545364	0.406332	20.0456	7.56186e-06	2.13935e-05	FALSE	0.0545488	0.0941377	0.271358	4.56839	0.0325672	0.22422
ENSG00000127870.17	RNF6	47	0.191059	0.186955	0.201162	0.130494	32.3404	1.29392e-08	4.42891e-08	TRUE	0.163721	-0.0100697	0.198149	0.439675	0.507279	0.678592
ENSG00000259024.6	TVP23C-CDRT4	0	0.00551133	0.00393732	-0.397149	0.576802	0.585415	0.444197	0.511526	FALSE	0.00485134	0.0367933	0.219737	7.2146	0.00723128
ENSG00000174501.14	ANKRD36C	337	0.804654	0.91874	-2.02315	0.112667	389.594	1.01449e-86	1.66592e-85	FALSE	1.19721	-0.153667	0.134393	1.82289	0.176969	0.474241
ENSG00000280255.1	AC004947.2	4	0.033068	0.036687	-0.514533	0.206089	25.1524	5.29727e-07	1.63529e-06	FALSE	0.0337791	-0.0278764	0.250006	0.522888	0.469612	0.661614
ENSG00000144712.12	CAND2	17	0.0832823	0.0810007	-0.379342	0.174934	0.432022	0.510998	0.57088	FALSE	0.102406	-0.0505881	0.229934	0.675919	0.410996	0.633045
ENSG00000076984.17	MAP2K7	50	0.191059	0.178115	-0.177545	0.135035	1.97366	0.16006	0.219939	FALSE	0.196499	0.119514	0.20009	0.900729	0.342586	0.595354
ENSG00000260302.3	AP005482.2	0	0.00918555	0.0121439	-0.418622	0.396181	3.2339	0.0721287	0.109447	FALSE	0.0178564	0.0112794	0.25092	0.733074	0.391889
ENSG00000171611.9	PTCRA	1	0.00367422	0.0039507	-0.382769	0.764412	0.0481265	0.826356	0.838794	FALSE	0.00541986	-0.0123202	0.22499	0.183296	0.668556
ENSG00000223309.1	RNU6-722P	1	0.00734844	0.00631696	-0.379273	0.507712	0.593758	0.44097	0.508565	FALSE	0.00346995	0.0249173	0.209813	5.58833	0.0180806
ENSG00000145996.11	CDKAL1	598	1.4109	1.46262	0.154207	0.0783935	4.60129	0.031948	0.0538893	FALSE	1.26401	0.0455215	0.132728	0.318426	0.572555	0.710029
ENSG00000259410.5	AC009292.2	1	0.00489896	0.00651834	-0.393032	0.634235	0.495016	0.481698	0.544524	FALSE	0.000660122	0.00447712	0.180256	2.54619	0.110561
ENSG00000184867.14	ARMCX2	191	0.564605	0.52953	-0.0354253	0.108175	2.3718	0.123544	0.175704	FALSE	0.574065	-0.106336	0.166896	0.945793	0.330793	0.586359
ENSG00000104611.12	SH2D4A	39	0.107777	0.0888578	0.700314	0.152655	303.513	5.65521e-68	7.45581e-67	TRUE	0.0010727	-0.0163107	0.185661	1.5034	0.22015
ENSG00000134146.12	DPH6	86	0.249235	0.239173	0.535773	0.138618	61.6063	4.19465e-15	1.95373e-14	TRUE	0.171749	-0.077441	0.215741	0.747641	0.387224	0.620752
ENSG00000108592.17	FTSJ3	40	0.161053	0.150715	0.0710289	0.133497	23.0628	1.56792e-06	4.67205e-06	TRUE	0.120257	0.00606454	0.208561	0.0129052	0.909554	0.919071
ENSG00000257027.1	AC010186.3	4	0.0183711	0.0183604	-0.376097	0.341978	0.14001	0.708271	0.737718	FALSE	0.0211125	-0.0105614	0.257954	0.0550477	0.814502	0.849862
ENSG00000113812.14	ACTR8	24	0.12921	0.125807	-0.281423	0.143192	0.196143	0.657852	0.695513	FALSE	0.132302	0.0814044	0.212121	0.736172	0.39089	0.623436
ENSG00000169193.12	CCDC126	123	0.42131	0.446341	-0.53765	0.116551	21.3336	3.85904e-06	1.11705e-05	FALSE	0.530723	0.168166	0.165993	1.49369	0.221644	0.51331
ENSG00000066027.12	PPP2R5A	20	0.113901	0.109263	0.219927	0.134091	73.7086	9.05421e-18	4.63483e-17	TRUE	0.0730841	-0.085855	0.23698	2.18057	0.139763	0.436934
ENSG00000104064.17	GABPB1	128	0.36436	0.394304	-0.222958	0.130555	2.50181	0.113716	0.163283	FALSE	0.412626	0.0766702	0.190232	0.405828	0.524095	0.685767
ENSG00000162761.14	LMX1A	0	0.00489896	0.00751818	-0.406155	0.522845	2.28335	0.130769	0.18459	FALSE	0.0106591	0.0137713	0.245905	5.65766	0.0173793
ENSG00000144821.9	MYH15	0	0.00979792	0.00866492	-0.420391	0.368599	2.68843	0.101079	0.147145	FALSE	0.0165655	0.0305472	0.241898	1.49456	0.22151
ENSG00000158806.14	NPM2	59	0.177587	0.178844	-1.00059	0.155423	118.281	1.50516e-27	1.01165e-26	FALSE	0.275207	0.138402	0.207743	1.0758	0.299638	0.567105
ENSG00000136213.10	CHST12	76	0.274342	0.29001	-0.533338	0.130252	14.1918	0.000165086	0.00040805	FALSE	0.354681	0.128321	0.185544	0.737806	0.390365	0.623123
ENSG00000164048.14	ZNF589	56	0.195958	0.199564	-0.672561	0.137195	29.959	4.41289e-08	1.46941e-07	FALSE	0.249808	-0.0840154	0.191776	0.828107	0.362821	0.605442
ENSG00000197785.13	ATAD3A	25	0.139008	0.130831	-0.201384	0.133953	2.47401	0.115743	0.165806	FALSE	0.127602	0.0281336	0.199785	0.108444	0.741923	0.802185
ENSG00000179564.4	LSMEM2	0	0.00306185	0.00212589	-0.375431	0.863882	0.457901	0.498607	0.559947	FALSE	0.00393807	-0.0329786	0.214267	3.94368	0.0470476
ENSG00000170832.13	USP32	580	1.33068	1.40594	-0.311977	0.0794694	19.4806	1.01629e-05	2.84471e-05	FALSE	1.53107	-0.280344	0.122563	6.47693	0.0109283	0.116618
ENSG00000142669.15	SH3BGRL3	1277	7.74036	7.02312	1.49941	0.0506314	945.115	1.5295e-207	5.8941e-206	TRUE	5.1476	-0.683163	0.0932475	56.9101	4.56188e-14	1.3624e-11
ENSG00000177791.11	MYOZ1	1	0.00551133	0.00361745	-0.368483	0.657042	2.17967	0.139844	0.195591	FALSE	0.0025747	0.0262943	0.209187	6.48145	0.0109006
ENSG00000287683.1	AL591519.1	11	0.0391917	0.0470559	-0.542929	0.255842	29.3328	6.0955e-08	2.00907e-07	FALSE	0.0660914	-0.140187	0.250491	6.47224	0.0109572	0.116639
ENSG00000257636.6	G2E3-AS1	2	0.0159216	0.0193568	-0.445575	0.369733	7.75385	0.00535982	0.0106823	FALSE	0.0314549	-0.0112225	0.228747	0.993622	0.318859	0.579407
ENSG00000137767.14	SQOR	9	0.0422535	0.0325053	-0.0825692	0.194206	54.0451	1.95941e-13	8.56545e-13	FALSE	0.0227832	-0.0186918	0.244376	0.240191	0.624068	0.735268
ENSG00000078043.16	PIAS2	314	0.7624	0.800846	0.205921	0.0926736	6.78535	0.0091909	0.0175479	FALSE	0.811471	0.11778	0.158017	1.13376	0.286975	0.55793
ENSG00000275441.1	AC020765.2	1	0.0171464	0.0172955	-0.450626	0.270878	8.84861	0.00293312	0.00611376	FALSE	0.017517	-0.0610902	0.24915	4.99554	0.0254127
ENSG00000265683.1	SYPL1P2	6	0.0244948	0.0255694	-0.478224	0.287827	14.2431	0.000160647	0.000397364	FALSE	0.0474409	0.00588712	0.253283	0.0280598	0.866968	0.887101
ENSG00000131626.18	PPFIA1	154	0.451317	0.423116	1.07349	0.100337	161.375	5.66476e-37	4.64004e-36	TRUE	0.28121	-0.148539	0.187512	1.8548	0.173226	0.470438
ENSG00000282840.1	AC004554.2	0	0.00306185	0.00262461	-0.378194	0.813756	0.206184	0.649775	0.689129	FALSE	0.00424417	-0.0242351	0.217271	2.31423	0.128195
ENSG00000137216.19	TMEM63B	209	0.581751	0.601904	-0.158232	0.107871	2.29323	0.12994	0.183581	FALSE	0.636913	0.253244	0.162716	3.47281	0.0623852	0.313325
ENSG00000197782.14	ZNF780A	12	0.0569504	0.0539988	-0.313743	0.187958	1.0429	0.307148	0.380044	FALSE	0.0382848	-0.00870529	0.232903	0.868464	0.351381	0.600886
ENSG00000156313.14	RPGR	3	0.0355175	0.0315317	-0.355132	0.208462	1.03452	0.3091	0.382027	FALSE	0.024679	-0.0222203	0.242299	1.09897	0.294493	0.562995
ENSG00000109089.7	CDR2L	49	0.181261	0.194812	-0.393616	0.145164	3.90914	0.048024	0.0770335	FALSE	0.177541	0.0731805	0.191836	0.319921	0.571655	0.709542
ENSG00000164941.13	INTS8	114	0.350276	0.37719	-0.856444	0.130954	51.5207	7.08474e-13	3.01739e-12	FALSE	0.408388	-0.0263412	0.181795	0.489042	0.484355	0.668006
ENSG00000263766.5	AC025682.2	71	0.231476	0.255297	-0.57272	0.148596	15.9108	6.63971e-05	0.000171276	FALSE	0.314504	0.0621932	0.202333	1.20829	0.271671	0.548178
ENSG00000250069.1	AC011379.1	1	0.00796081	0.00769055	-0.350297	0.457274	5.36978	0.0204886	0.0363179	FALSE	0.00836323	-0.0119942	0.238931	0.409531	0.522208
ENSG00000160352.15	ZNF714	268	0.693203	0.735176	-0.875408	0.114574	67.3247	2.3028e-16	1.12005e-15	FALSE	0.779756	0.238166	0.151721	2.36882	0.123781	0.417576
ENSG00000106615.10	RHEB	136	0.411513	0.40709	0.259204	0.117407	12.3569	0.00043937	0.00103345	FALSE	0.326063	-0.164586	0.179207	2.11209	0.14614	0.444344
ENSG00000235749.3	AL390860.1	1	0.00857318	0.00949777	-0.413488	0.436977	1.91852	0.16602	0.226827	FALSE	0.0107924	0.00844354	0.251275	0.719486	0.396313
ENSG00000259805.1	AC022558.2	11	0.0581751	0.0675263	-0.614425	0.178278	52.2093	4.989e-13	2.13924e-12	FALSE	0.0879665	-0.0431755	0.243148	0.733493	0.391753	0.623916
ENSG00000173273.16	TNKS	681	1.64054	1.74127	-0.819612	0.0798561	115.155	7.27921e-27	4.80636e-26	FALSE	2.04754	0.170188	0.113077	2.64194	0.104077	0.390881
ENSG00000257489.6	AC010203.1	2	0.0140845	0.0170923	-0.43902	0.352808	6.61034	0.0101388	0.0191921	FALSE	0.0146323	0.0276249	0.257634	1.84636	0.174207
ENSG00000176927.15	EFCAB5	19	0.108389	0.12481	-0.619893	0.153687	30.7891	2.87652e-08	9.67898e-08	FALSE	0.170149	0.0833195	0.207018	0.78945	0.374266	0.612274
ENSG00000071655.18	MBD3	122	0.339253	0.323381	0.594659	0.125495	55.0555	1.17175e-13	5.16648e-13	TRUE	0.244198	0.0799782	0.195754	0.175775	0.67503	0.761728
ENSG00000286169.1	AHRR	1	0.0189835	0.0176402	-0.286475	0.262296	16.213	5.66044e-05	0.00014736	FALSE	0.00475401	-0.0185267	0.219878	1.52923	0.216228
ENSG00000013288.8	MAN2B2	46	0.185548	0.174572	0.374084	0.133087	62.8985	2.17641e-15	1.02433e-14	TRUE	0.128939	-0.0842817	0.223632	1.39241	0.237999	0.523955
ENSG00000171365.17	CLCN5	39	0.16289	0.168486	-0.462577	0.139628	6.23708	0.0125103	0.0232286	FALSE	0.156792	0.174834	0.204735	2.87521	0.0899535	0.365503
ENSG00000164074.15	ABHD18	330	0.777097	0.830401	-0.855503	0.114497	63.1785	1.888e-15	8.9069e-15	FALSE	1.0296	0.309249	0.151781	4.27932	0.0385788	0.245307
ENSG00000273680.1	AC009318.2	1	0.016534	0.014369	-0.304868	0.268758	11.7578	0.000605879	0.00139677	FALSE	0.00618254	-0.0316225	0.229057	3.43923	0.0636653
ENSG00000254815.6	LMNTD2-AS1	0	0.00367422	0.00410533	-0.386829	0.684596	0.0192413	0.889677	0.894858	FALSE	0.010844	-0.0375661	0.243872	4.86421	0.0274194
ENSG00000231793.5	DOC2GP	4	0.016534	0.0188704	-0.358573	0.474882	0.824327	0.363918	0.436171	FALSE	0.0242508	-0.0110198	0.196471	1.35111	0.245083	0.529226
ENSG00000124571.18	XPO5	64	0.206981	0.20674	-0.219876	0.142419	0.150386	0.698167	0.729717	FALSE	0.225352	-0.0121282	0.210648	0.148895	0.699593	0.777074
ENSG00000198075.10	SULT1C4	5	0.016534	0.0153087	-0.404048	0.389372	0.718522	0.396629	0.46781	FALSE	0.0241118	-0.0489394	0.258583	2.15997	0.141647	0.438623
ENSG00000085433.15	WDR47	277	0.703001	0.744942	-1.79042	0.112469	304.544	3.37179e-68	4.46991e-67	FALSE	0.886043	0.210379	0.145986	1.99178	0.158155	0.458076
ENSG00000261447.1	AL162412.1	0	0.00306185	0.00298691	-0.379646	0.78575	0.100241	0.751541	0.773946	FALSE	0.00365906	-0.00440065	0.212414	0.0547294	0.815029
ENSG00000090238.11	YPEL3	379	0.939988	0.928454	0.172112	0.0929544	3.53426	0.0601131	0.0936531	FALSE	0.916478	-0.404894	0.153054	7.74929	0.00537338	0.075112
ENSG00000138964.17	PARVG	0	0.00306185	0.0025469	-0.377712	0.822797	0.233274	0.629107	0.672167	FALSE	0.00151056	0.00467788	0.190912	1.72208	0.189426
ENSG00000251250.3	AC091951.4	1	0.00979792	0.0120455	-0.419629	0.40632	3.22054	0.0727195	0.110211	FALSE	0.0110949	-0.0325509	0.240292	1.94299	0.163344
ENSG00000164197.12	RNF180	48	0.172076	0.186684	-0.53372	0.158902	13.1366	0.00028958	0.000695154	FALSE	0.241541	0.0317867	0.221673	0.217006	0.641331	0.744029
ENSG00000168264.10	IRF2BP2	270	0.706062	0.624279	1.56707	0.0889315	351.078	2.46786e-78	3.72632e-77	TRUE	0.441369	-0.028733	0.177575	0.190241	0.662716	0.756225
ENSG00000240935.6	PLGLA	0	0.00428659	0.00603925	-0.393209	0.584939	0.576947	0.447511	0.514503	FALSE	0.0121778	-0.00383779	0.251753	3.20817	0.0732714
ENSG00000141965.4	FEM1A	14	0.0606246	0.0715067	-0.555436	0.202172	23.5823	1.19685e-06	3.5967e-06	FALSE	0.08554	-0.00919587	0.260524	0.800446	0.37096	0.610301
ENSG00000232196.3	MTRNR2L4	1	0.0128598	0.0171288	-0.389991	0.360186	0.99338	0.318918	0.391821	FALSE	0.0196046	-0.0211123	0.265942	1.24975	0.263601
ENSG00000248489.2	LINC02062	34	0.150031	0.168715	-0.284664	0.160595	1.3276	0.249233	0.320852	FALSE	0.162652	-0.0194578	0.229426	0.778123	0.377716	0.61465
ENSG00000105656.13	ELL	62	0.213717	0.217718	0.0811767	0.141089	13.1825	0.000282581	0.000679373	TRUE	0.20278	-0.0320412	0.204931	0.464295	0.495623	0.672691
ENSG00000113645.14	WWC1	60	0.220453	0.212201	0.503297	0.170739	53.5516	2.51889e-13	1.09494e-12	TRUE	0.174859	-0.105455	0.217945	0.850087	0.356528	0.602803
ENSG00000242540.3	AC010729.2	2	0.0122474	0.0139625	-0.430248	0.379237	4.7113	0.029965	0.0509273	FALSE	0.0166196	-0.00624779	0.249605	0.114481	0.7351
ENSG00000258944.1	AC004846.2	2	0.00734844	0.00781217	-0.376926	0.652897	0.18448	0.667551	0.70366	FALSE	0.0142304	-0.00196148	0.125063	0.59978	0.438662
ENSG00000242612.7	DECR2	10	0.0557257	0.055427	-0.293857	0.191677	2.14736	0.142815	0.199192	FALSE	0.0304374	0.0728875	0.262944	5.73512	0.016629	0.150709
ENSG00000232153.3	AC012593.2	1	0.00979792	0.0119937	-0.419845	0.417112	3.19821	0.0737191	0.111501	FALSE	0.00521084	-0.00430085	0.224406	0.141061	0.707229
ENSG00000143994.14	ABHD1	2	0.00489896	0.00615617	-0.388856	0.747752	0.569735	0.450364	0.517164	FALSE	0.011601	-0.0176941	0.259846	1.01532	0.313633
ENSG00000229721.3	AC104115.1	0	0.0140845	0.0145297	-0.412769	0.295879	1.15399	0.282715	0.355493	FALSE	0.0167072	-0.0317704	0.247109	1.26395	0.260905
ENSG00000185267.10	CDNF	1	0.0140845	0.0140955	-0.375012	0.315362	0.312084	0.576404	0.627702	FALSE	0.0201576	0.036291	0.261219	3.08711	0.078915
ENSG00000119888.10	EPCAM	19	0.0838947	0.0696925	-0.560927	0.179966	20.2583	6.76584e-06	1.92298e-05	FALSE	0.112026	-0.00669228	0.22117	0.349334	0.55449	0.700906
ENSG00000101417.12	PXMP4	17	0.0808328	0.077568	-0.418186	0.166623	2.34881	0.125379	0.178059	FALSE	0.0792323	-0.0513717	0.221594	1.31508	0.251478	0.533397
ENSG00000215421.9	ZNF407	186	0.498469	0.527478	0.299553	0.123688	10.2272	0.00138384	0.00303552	FALSE	0.448732	0.392849	0.196063	5.95403	0.0146837	0.14087
ENSG00000287694.1	AC106741.2	49	0.167789	0.205717	-0.894323	0.180285	74.6542	5.60815e-18	2.89425e-17	FALSE	0.263759	-0.313031	0.230526	5.76816	0.0163191	0.148856
ENSG00000120910.14	PPP3CC	161	0.461115	0.472507	0.138341	0.115553	4.10742	0.0426955	0.069508	FALSE	0.463626	-0.195051	0.178538	2.36547	0.124047	0.417969
ENSG00000132604.11	TERF2	83	0.275566	0.271359	-0.0626017	0.127172	2.00052	0.157246	0.216602	FALSE	0.264955	0.12996	0.19661	1.02649	0.310983	0.573588
ENSG00000090376.10	IRAK3	4	0.033068	0.0328663	-0.364398	0.220065	0.25539	0.613305	0.658772	FALSE	0.0153906	-0.0114547	0.252403	0.672815	0.412072
ENSG00000101849.17	TBL1X	331	0.792407	0.798069	0.551687	0.111506	26.5753	2.53469e-07	8.02068e-07	TRUE	0.834367	0.225175	0.186788	1.76682	0.183776	0.479416
ENSG00000109756.9	RAPGEF2	443	1.07287	1.12886	-0.271504	0.0982948	9.80651	0.00173895	0.00375844	FALSE	1.28457	0.195622	0.150562	2.75104	0.0971914	0.378052
ENSG00000236303.4	LINC02646	18	0.0759339	0.078019	-0.419474	0.213471	1.55814	0.211938	0.279634	FALSE	0.101747	-0.0973155	0.239448	1.95124	0.162454	0.462558
ENSG00000204193.10	TXNDC8	0	0.00551133	0.00558369	-0.399479	0.547456	0.348199	0.555134	0.609488	FALSE	0.0029305	0.0160086	0.205614	3.45986	0.0628755
ENSG00000185917.13	SETD4	104	0.344764	0.364105	-0.589526	0.124696	22.0626	2.63901e-06	7.73594e-06	FALSE	0.433838	0.130284	0.177392	1.54372	0.214065	0.50709
ENSG00000285517.1	AC010198.2	11	0.0661359	0.0585424	-0.0771864	0.161561	31.5372	1.95653e-08	6.6439e-08	FALSE	0.0473432	0.0150721	0.232397	0.127198	0.721355	0.790144
ENSG00000283959.1	AP002851.1	0	0.0128598	0.0126697	-0.397181	0.314431	0.071884	0.788613	0.806416	FALSE	0.0162626	-0.00932772	0.241461	0.434938	0.509576
ENSG00000239665.8	AL157392.3	2	0.0232701	0.0235236	-0.299232	0.241137	8.49536	0.00356053	0.00731483	FALSE	0.0131232	-0.026833	0.246623	1.48054	0.22369
ENSG00000241852.10	C8orf58	19	0.0900184	0.0876535	-0.0776176	0.169286	18.4746	1.72185e-05	4.7152e-05	FALSE	0.086649	-0.0307475	0.221704	0.294972	0.587052	0.716989
ENSG00000196935.9	SRGAP1	943	2.81813	3.19676	-2.41234	0.0899384	832.846	3.8991e-183	1.32404e-181	FALSE	4.07858	0.315974	0.10013	10.9565	0.000932749	0.0210384
ENSG00000187123.15	LYPD6	11	0.0416412	0.039862	-0.168095	0.228552	21.776	3.06407e-06	8.94048e-06	FALSE	0.0197168	-0.0299626	0.255239	0.778089	0.377726
ENSG00000233208.6	LINC00642	0	0.00734844	0.00748088	-0.40981	0.451201	1.24599	0.26432	0.336647	FALSE	0.0110449	0.00900544	0.244013	0.535803	0.464177
ENSG00000064490.14	RFXANK	64	0.213105	0.198539	0.539524	0.132942	82.6251	9.91881e-20	5.42192e-19	TRUE	0.153636	0.0217933	0.207465	0.259778	0.610273	0.728596
ENSG00000257135.7	ODC1-DT	1	0.00734844	0.00917701	-0.407995	0.515854	1.55471	0.212442	0.280221	FALSE	0.0196002	0.019662	0.263023	1.17344	0.278696
ENSG00000267879.2	AC011483.1	0	0.00367422	0.00482505	-0.387509	0.668499	0.17128	0.678977	0.713448	FALSE	0.00810024	-0.0041022	0.2385	1.11142	0.291774
ENSG00000287815.1	AC005081.1	0	0.00734844	0.0110762	-0.400441	0.46189	1.28336	0.257275	0.329246	FALSE	0.0150303	-0.0164125	0.248714	0.497333	0.480674
ENSG00000172172.7	MRPL13	176	0.473362	0.455298	-0.0011372	0.127651	0.915082	0.33877	0.411161	FALSE	0.466437	0.0933787	0.183766	0.439587	0.507322	0.678592
ENSG00000251221.1	LINC01337	2	0.00734844	0.00630747	-0.404829	0.558382	0.941929	0.331782	0.404398	FALSE	0.00986701	0.0434363	0.251906	7.91064	0.00491448
ENSG00000187720.14	THSD4	62	0.247397	0.249812	0.127898	0.13399	13.5468	0.000232685	0.000564844	TRUE	0.264368	0.215318	0.185079	3.17793	0.0746393	0.339249
ENSG00000091972.18	CD200	416	1.01715	1.05703	-2.61599	0.110474	677.793	2.01733e-149	5.4602e-148	FALSE	1.42878	0.16533	0.129344	1.91626	0.16627	0.46639
ENSG00000286431.1	BX842570.1	0	0.00551133	0.00645535	-0.399723	0.539951	0.489739	0.484044	0.546584	FALSE	0.00998626	-0.00137192	0.242593	0.186238	0.666066
ENSG00000140995.16	DEF8	446	1.03797	1.00449	-0.179487	0.0893308	4.92481	0.0264737	0.04563	FALSE	1.0418	-0.122811	0.13972	1.16611	0.280202	0.552547
ENSG00000168685.15	IL7R	0	0.00673607	0.00643833	-0.370412	0.476529	2.18001	0.139814	0.195563	FALSE	0.0100342	-0.0111075	0.240086	0.0376405	0.846167
ENSG00000007062.11	PROM1	2	0.00857318	0.00895241	-0.369497	0.497408	1.13809	0.286057	0.358662	FALSE	0.00597927	-0.00424233	0.229205	0.332629	0.564115
ENSG00000110799.13	VWF	2	0.0373546	0.0449168	-0.390562	0.192764	1.80597	0.178992	0.242126	FALSE	0.0616	-0.0215943	0.241783	1.15386	0.282742	0.554622
ENSG00000166226.13	CCT2	645	1.84017	1.70009	-0.969289	0.0863029	137.074	1.16167e-31	8.54452e-31	FALSE	1.83389	0.304891	0.126939	8.45044	0.00364956	0.058811
ENSG00000178226.10	PRSS36	2	0.00918555	0.00956878	-0.416354	0.470725	2.14411	0.143118	0.199583	FALSE	0.0222337	0.0382666	0.27189	5.85566	0.0155271	0.144994
ENSG00000150457.9	LATS2	213	0.59951	0.531078	2.31717	0.10356	678.983	1.11181e-149	3.01608e-148	TRUE	0.181513	0.121341	0.195026	1.45359	0.227952	0.518037
ENSG00000279050.1	PWAR1	1	0.00918555	0.00866942	-0.39037	0.49541	0.0509592	0.821403	0.834683	FALSE	0.0176283	-0.0237076	0.250626	0.869188	0.35118
ENSG00000143457.11	GOLPH3L	52	0.210655	0.199196	0.179542	0.130316	25.4458	4.54988e-07	1.41147e-06	TRUE	0.186483	0.030769	0.207036	0.0128691	0.90968	0.919095
ENSG00000105810.9	CDK6	411	1.91059	1.56721	4.28607	0.0811073	3354.52	0	0	TRUE	0.127609	-0.32792	0.240647	16.2044
ENSG00000253322.1	AC104051.1	2	0.0171464	0.0185503	-0.451996	0.292867	8.88137	0.00288096	0.00601653	FALSE	0.0388802	-0.00180256	0.259594	0.262582	0.608352	0.727514
ENSG00000196700.9	ZNF512B	28	0.141457	0.127244	0.140798	0.13195	41.3426	1.27756e-10	4.87935e-10	TRUE	0.0786293	0.0383308	0.226751	0.345457	0.556696	0.701777
ENSG00000219481.10	NBPF1	505	1.15187	1.16205	-0.115478	0.0824793	2.23184	0.135192	0.189885	FALSE	1.2764	0.204244	0.129132	2.43362	0.118758	0.411344
ENSG00000251257.2	AC010457.1	60	0.167177	0.124527	1.1537	0.128411	484.561	2.17379e-107	4.2568e-106	TRUE	0.00782868	-0.036828	0.247925	4.532	0.0332667
ENSG00000215021.8	PHB2	350	0.856093	0.769118	0.889894	0.0926596	103.856	2.17605e-24	1.35414e-23	TRUE	0.659839	0.111785	0.159606	1.37203	0.241464	0.526727
ENSG00000232347.1	AL390728.5	0	0.00857318	0.00851888	-0.415749	0.409549	1.97294	0.160136	0.220028	FALSE	0.0158677	-0.0139815	0.246631	0.186543	0.665809
ENSG00000225855.7	RUSC1-AS1	2	0.0195958	0.0197245	-0.373829	0.309713	0.0809518	0.776012	0.795461	FALSE	0.0324795	0.00904782	0.250103	0.746553	0.38757	0.620935
ENSG00000181274.6	FRAT2	24	0.113288	0.116914	-0.597315	0.1474	24.8691	6.1359e-07	1.88497e-06	FALSE	0.114123	-0.158983	0.206005	4.35374	0.0369277	0.239587
ENSG00000219392.1	ZNF602P	7	0.0355175	0.0406036	-0.489092	0.250266	12.8448	0.000338417	0.000806583	FALSE	0.0629769	0.0432073	0.259866	1.12565	0.288704	0.558936
ENSG00000253716.6	MINCR	63	0.18616	0.169142	0.423593	0.142884	69.3452	8.26522e-17	4.09813e-16	TRUE	0.128052	-0.0171771	0.219212	0.0914079	0.762395	0.815382
ENSG00000117569.18	PTBP2	1110	3.77097	4.12756	-1.97508	0.0720953	825.435	1.59246e-181	5.34709e-180	FALSE	4.78255	0.020649	0.0919107	0.0717317	0.788832	0.831957
ENSG00000196388.8	INCA1	1	0.00918555	0.00878117	-0.381819	0.45835	0.401922	0.526099	0.584049	FALSE	0.00402708	-0.0243439	0.215446	2.31059	0.128495
ENSG00000183779.7	ZNF703	273	0.730557	0.69616	1.4551	0.100894	230.053	5.80578e-52	6.12412e-51	TRUE	0.380417	0.156204	0.176079	0.893441	0.344546	0.596118
ENSG00000234899.10	SOX9-AS1	16	0.0704225	0.0661689	-0.211457	0.188911	6.10475	0.0134819	0.0248712	FALSE	0.0654076	-0.0684726	0.250861	2.27353	0.1316	0.428676
ENSG00000170442.11	AC021066.1	0	0.00489896	0.00526926	-0.395709	0.584653	0.200631	0.654212	0.692488	FALSE	0.00431118	-0.00436379	0.217916	0.0311198	0.859973
ENSG00000111780.8	AL021546.1	0	0.0202082	0.0208108	-0.401074	0.239223	0.242505	0.622403	0.666401	FALSE	0.0282003	0.01425	0.236442	0.550593	0.458076	0.65703
ENSG00000166889.14	PATL1	76	0.231476	0.220336	0.449101	0.136015	55.2071	1.08476e-13	4.78908e-13	TRUE	0.182872	0.0115819	0.218895	0.064067	0.80018	0.839928
ENSG00000223797.6	ENTPD3-AS1	13	0.0906307	0.0873188	-0.180999	0.154831	6.70773	0.00959956	0.0182605	FALSE	0.0597847	-0.0362357	0.23748	0.50858	0.475754	0.664112
ENSG00000283041.1	AC008038.1	0	0.0208206	0.0182182	-0.323469	0.233907	5.85335	0.0155474	0.028314	FALSE	0.0087576	0.016321	0.234924	1.58434	0.208137
ENSG00000244757.1	AL137024.1	1	0.00489896	0.00509262	-0.351849	0.588434	7.60654	0.0058157	0.0115163	FALSE
ENSG00000131473.17	ACLY	573	1.35579	1.31351	-0.246741	0.0821326	10.154	0.00143988	0.00315148	FALSE	1.26625	-0.288812	0.127745	6.18894	0.0128551	0.130141
ENSG00000278600.1	AC015871.3	5	0.0508267	0.0494234	-0.545828	0.166869	27.0391	1.99382e-07	6.35018e-07	FALSE	0.0852577	0.0514988	0.219744	0.418845	0.517514	0.68358
ENSG00000285769.2	AP003100.2	0	0.00367422	0.00261786	-0.383167	0.764104	0.316527	0.573702	0.625185	FALSE	0.00319899	-0.0131172	0.208026	1.16763	0.279889
ENSG00000264229.1	RNU4ATAC	0	0.00796081	0.00735541	-0.375479	0.434224	1.15709	0.28207	0.354807	FALSE	0.00826416	-0.0189745	0.236428	0.602744	0.437533
ENSG00000257729.2	AC090679.2	1	0.00734844	0.00868275	-0.408303	0.505737	1.39299	0.237901	0.308448	FALSE	0.0094274	-0.0260426	0.252131	1.2117	0.270996
ENSG00000249087.7	ZNF436-AS1	23	0.104715	0.105992	-0.0485629	0.166708	17.754	2.51389e-05	6.78205e-05	FALSE	0.0825981	0.0181306	0.244109	0.35932	0.548884	0.698664
ENSG00000147669.11	POLR2K	957	2.57869	2.59909	-0.782976	0.0659188	146.37	1.07737e-33	8.28756e-33	FALSE	3.00556	-0.00537459	0.0967056	0.763649	0.382189	0.617445
ENSG00000111880.16	RNGTT	357	0.903858	1.01458	-0.784914	0.100099	77.4041	1.39322e-18	7.36751e-18	FALSE	1.11783	0.245721	0.145144	3.53538	0.0600726	0.309751
ENSG00000237289.9	CKMT1B	40	0.13166	0.117984	-0.888667	0.146433	126.707	2.15379e-29	1.51815e-28	FALSE	0.223262	-0.0559249	0.194141	2.24763	0.133819	0.431466
ENSG00000163440.12	PDCL2	0	0.00673607	0.00918062	-0.406677	0.465652	1.63579	0.200904	0.267382	FALSE	0.0125626	0.00887145	0.247313	0.664144	0.415101
ENSG00000131941.8	RHPN2	9	0.0514391	0.0498825	-0.276007	0.190479	4.04479	0.0443079	0.0718212	FALSE	0.0509144	-0.043414	0.245907	0.607697	0.435656	0.646069
ENSG00000255835.1	AL117348.2	4	0.0238824	0.0231613	-0.485703	0.248074	18.9163	1.36578e-05	3.77674e-05	FALSE	0.0227306	0.0478844	0.235899	2.49542	0.114178	0.405009
ENSG00000175513.9	TSGA10IP	2	0.00918555	0.00817483	-0.418186	0.669516	2.94569	0.0861068	0.127585	FALSE	0.0147567	0.0174582	0.261692	1.34927	0.245406
ENSG00000256603.1	AP003170.4	0	0.00306185	0.00503658	-0.392616	0.693836	0.922801	0.336741	0.409092	FALSE	0.00732422	0.00660147	0.234866	0.694512	0.404634
ENSG00000092094.11	OSGEP	55	0.241886	0.248818	-0.227435	0.129583	0.266223	0.605877	0.652399	FALSE	0.281882	0.039801	0.195175	0.0219456	0.882232	0.897827
ENSG00000260643.2	AC092718.3	1	0.0061237	0.00645244	-0.400845	0.580433	0.631088	0.426956	0.495498	FALSE	0.00877282	-0.0360909	0.251638	4.56049	0.0327176
ENSG00000132329.11	RAMP1	161	0.568279	0.496527	2.48258	0.134926	583.696	5.89002e-129	1.37556e-127	TRUE	0.168099	-0.564017	0.207568	35.1822	3.00261e-09	4.25636e-07
ENSG00000173715.16	C11orf80	373	0.921617	0.98089	-1.08798	0.107313	115.877	5.05656e-27	3.35261e-26	FALSE	1.18548	-0.0653882	0.136529	0.332958	0.563922	0.70586
ENSG00000076924.12	XAB2	36	0.158604	0.150927	-0.198878	0.142556	1.94404	0.163231	0.223538	FALSE	0.156954	0.249954	0.206976	5.71425	0.0168277	0.151864
ENSG00000124664.11	SPDEF	0	0.00306185	0.00338766	-0.380998	0.758482	0.0582392	0.809301	0.824235	FALSE	0.002191	-0.01625	0.198421	1.16443	0.280549
ENSG00000187010.21	RHD	1	0.00857318	0.00986335	-0.413852	0.449345	2.10116	0.147187	0.204613	FALSE	0.013516	-0.015002	0.258794	0.267276	0.605165
ENSG00000156256.15	USP16	190	0.494795	0.458096	0.757323	0.098955	81.7138	1.57288e-19	8.555e-19	TRUE	0.375764	-0.0968507	0.17702	1.28781	0.256452	0.537509
ENSG00000267219.1	AC010504.1	0	0.00428659	0.00593287	-0.392927	0.592845	0.488244	0.484712	0.547158	FALSE	0.00511823	-0.0126616	0.223371	0.23704	0.626352
ENSG00000164404.8	GDF9	1	0.016534	0.0157307	-0.334444	0.289303	4.78185	0.0287612	0.0490969	FALSE	0.0117287	-0.035088	0.242851	1.94268	0.163377
ENSG00000122705.17	CLTA	835	2.87998	2.54115	1.50356	0.0623314	626.43	2.98722e-138	7.55713e-137	TRUE	1.78303	-0.0513526	0.136316	2.10737	0.146591	0.444877
ENSG00000231113.2	AL035587.1	22	0.089406	0.0928873	-0.463749	0.190225	4.57784	0.032388	0.0545051	FALSE	0.0944912	-0.0621736	0.229218	0.896624	0.343688	0.595707
ENSG00000271843.1	AC012557.1	2	0.0104103	0.00983435	-0.395514	0.455178	0.0946972	0.758289	0.779791	FALSE	0.00296288	-0.0160891	0.206157	1.30956	0.252475
ENSG00000152207.7	CYSLTR2	6	0.0251072	0.0168293	-0.40708	0.314729	2.93755	0.0865419	0.128166	FALSE	0.0210355	0.0549158	0.2603	4.4048	0.035838	0.235225
ENSG00000203809.7	LIN28B-AS1	8	0.0569504	0.0619337	-0.546925	0.16996	23.4676	1.27037e-06	3.80904e-06	FALSE	0.075959	-0.064895	0.223624	1.17757	0.277852	0.551837
ENSG00000243951.1	RN7SL308P	0	0.0134721	0.014834	-0.436285	0.29723	5.98454	0.0144318	0.0264246	FALSE	0.0246948	0.00606241	0.249049	0.355855	0.550817	0.699734
ENSG00000157184.7	CPT2	17	0.077771	0.0762635	-0.26661	0.185537	2.4761	0.115588	0.165625	FALSE	0.0588742	-0.0256952	0.237664	0.442235	0.506045	0.677909
ENSG00000238290.1	AL034417.3	12	0.0538885	0.0504788	-0.375617	0.23137	0.195965	0.657998	0.695575	FALSE	0.0637763	0.0643177	0.248355	0.89968	0.342868	0.59541
ENSG00000230366.9	DSCR9	14	0.0624617	0.0684702	-0.517963	0.203704	14.047	0.000178298	0.000438719	FALSE	0.0914901	0.0116746	0.246353	0.0691284	0.79261	0.834798
ENSG00000144290.17	SLC4A10	167	0.454378	0.526808	-1.80279	0.129143	318.683	2.80391e-71	3.86653e-70	FALSE	0.739318	0.033099	0.169714	0.410783	0.521572	0.684809
ENSG00000253653.1	AC009185.1	3	0.0153092	0.018262	-0.444487	0.367913	7.46988	0.00627398	0.0123474	FALSE	0.0239398	-0.0347151	0.256798	1.09871	0.294548	0.562995
ENSG00000130429.15	ARPC1B	166	0.447642	0.411726	2.38388	0.110646	828.438	3.54215e-182	1.19438e-180	TRUE	0.0510961	-0.0561016	0.221844	1.12337	0.289194	0.559438
ENSG00000169914.6	OTUD3	53	0.159216	0.162952	-0.480801	0.166089	6.49716	0.0108047	0.020345	FALSE	0.154634	0.0910098	0.220806	0.646309	0.421435	0.639852
ENSG00000256364.1	AC069234.2	0	0.00979792	0.00739966	-0.374663	0.386738	1.42549	0.232501	0.302555	FALSE	0.00521113	-0.0182625	0.222739	1.22298	0.268777
ENSG00000280114.1	AL021920.2	176	0.500306	0.511404	-0.500911	0.115524	18.1109	2.0841e-05	5.66521e-05	FALSE	0.556161	-0.0845565	0.166884	0.886399	0.346455	0.597187
ENSG00000122971.9	ACADS	6	0.0287814	0.028578	-0.372024	0.291777	0.133986	0.714335	0.742542	FALSE	0.0196662	-0.0306809	0.261073	1.09349	0.295699
ENSG00000166526.17	ZNF3	120	0.342927	0.358319	-0.817276	0.13074	45.7313	1.3564e-11	5.43647e-11	FALSE	0.338635	0.201493	0.185482	1.64396	0.199783	0.494224
ENSG00000177479.19	ARIH2	194	0.531537	0.541757	0.187314	0.108082	5.25891	0.0218347	0.0384627	FALSE	0.559561	0.181437	0.166096	1.43292	0.231288	0.519814
ENSG00000168481.9	LGI3	0	0.0110227	0.0125509	-0.426369	0.3306	4.02467	0.0448395	0.0725843	FALSE	0.0187704	-0.012827	0.247414	0.23974	0.624394
ENSG00000224367.6	OACYLP	6	0.0153092	0.016901	-0.441548	0.463335	5.94721	0.0147406	0.0269324	FALSE	0.016735	0.0164801	0.274835	0.802906	0.370226
ENSG00000164327.13	RICTOR	219	0.604409	0.614936	0.10032	0.107106	1.78637	0.181369	0.244927	FALSE	0.610116	0.320382	0.164565	3.71646	0.0538783	0.293447
ENSG00000092345.13	DAZL	1	0.0140845	0.0134075	-0.357717	0.316654	1.80576	0.179017	0.242146	FALSE	0.0171753	0.00857514	0.25383	1.72525	0.189018
ENSG00000172757.13	CFL1	806	2.21862	2.07369	-0.131103	0.072704	6.64348	0.00995195	0.0188666	FALSE	2.55471	1.13243	0.104454	123.329	1.18164e-28	1.12096e-25
ENSG00000231856.2	AL162377.1	4	0.0189835	0.0191353	-0.459723	0.309771	9.90999	0.00164384	0.00356701	FALSE	0.0157657	-0.00316605	0.266008	0.185819	0.666419
ENSG00000188452.14	CERKL	12	0.0520514	0.0546601	0.0482647	0.164792	94.9557	1.94698e-22	1.14961e-21	TRUE	0.0211143	-0.0364877	0.245043	1.73693	0.187528	0.482878
ENSG00000083093.9	PALB2	6	0.0404164	0.0369546	-0.294251	0.203039	4.52079	0.0334853	0.0561981	FALSE	0.0323478	0.0477951	0.237914	1.7725	0.183073	0.479187
ENSG00000173404.5	INSM1	53	0.169014	0.194218	-1.04523	0.156588	161.906	4.33741e-37	3.56374e-36	FALSE	0.188502	-0.0875476	0.223305	0.942696	0.331585	0.587054
ENSG00000157212.18	PAXIP1	17	0.107165	0.102275	-0.360419	0.139368	0.742623	0.388822	0.460505	FALSE	0.130387	0.0504623	0.207068	0.231953	0.630079	0.738144
ENSG00000153310.19	FAM49B	964	2.50276	2.53989	-0.768705	0.0632758	156.1	8.04856e-36	6.44314e-35	FALSE	2.82859	0.049359	0.0907234	0.294799	0.587162	0.717034
ENSG00000095627.9	TDRD1	0	0.00673607	0.00650039	-0.414618	0.463996	2.45741	0.116972	0.167437	FALSE	0.00636779	-0.0232727	0.230994	2.73689	0.0980553
ENSG00000173848.19	NET1	26	0.126761	0.126195	-0.294191	0.154993	0.00997297	0.920452	0.92322	FALSE	0.135675	-0.0232644	0.216768	0.157016	0.691919	0.772092
ENSG00000177613.8	CSTF2T	12	0.0716473	0.074559	-0.346822	0.17206	0.110835	0.739196	0.763492	FALSE	0.0786561	-0.0192201	0.264091	0.19816	0.656211	0.752584
ENSG00000063241.8	ISOC2	273	0.685242	0.60109	1.95983	0.0902354	551.229	6.80298e-122	1.48749e-120	TRUE	0.319378	-0.130823	0.184607	1.14287	0.285047	0.555926
ENSG00000287377.1	AC090948.4	1	0.00428659	0.0041268	-0.381577	0.832116	0.0375636	0.846322	0.856453	FALSE	0.00269075	-0.00408348	0.203426	0.339163	0.560313
ENSG00000124570.20	SERPINB6	184	0.448255	0.374023	1.89098	0.0998399	545.668	1.10259e-120	2.38048e-119	TRUE	0.183549	-0.167437	0.208756	3.44911	0.063286	0.314701
ENSG00000163576.18	EFHB	5	0.0287814	0.0286795	-0.382765	0.255749	0.00140676	0.970081	0.970445	FALSE	0.0259877	-0.0429912	0.259098	1.72083	0.189587	0.485631
ENSG00000166171.13	DPCD	199	0.522964	0.51173	-0.0176484	0.118302	0.240412	0.623909	0.667743	FALSE	0.577925	0.141964	0.17393	0.756709	0.38436	0.618816
ENSG00000162711.17	NLRP3	1	0.011635	0.0137296	-0.428646	0.365052	4.05601	0.0440144	0.0714081	FALSE	0.0215923	0.0257256	0.251119	0.965543	0.325794	0.583528
ENSG00000196302.5	AC146944.1	2	0.0324556	0.0340923	-0.445755	0.198855	4.92269	0.0265062	0.0456795	FALSE	0.0436233	0.0149292	0.245402	0.649759	0.420199	0.638727
ENSG00000256357.1	AL132708.1	0	0.00796081	0.00862798	-0.411801	0.405141	1.58364	0.208237	0.275614	FALSE	0.00729012	-0.0365945	0.231759	4.51025	0.0336923
ENSG00000176407.18	KCMF1	276	0.676669	0.714244	0.0335372	0.107501	1.16762	0.279891	0.352583	FALSE	0.776786	0.262644	0.167473	2.7896	0.0948777	0.374472
ENSG00000269237.1	AC010615.4	62	0.219228	0.240889	-0.290409	0.14414	1.87598	0.170792	0.232553	FALSE	0.250483	-0.286226	0.193807	6.85633	0.00883276	0.102319
ENSG00000271228.1	AL121655.1	3	0.016534	0.0160792	-0.438831	0.354373	4.33174	0.0374081	0.0618905	FALSE	0.0220394	0.0464743	0.265151	2.61743	0.105696	0.393298
ENSG00000147434.8	CHRNA6	5	0.0257195	0.0270876	-0.48649	0.283786	15.7267	7.31846e-05	0.000187776	FALSE	0.0438858	0.0534388	0.266538	1.63649	0.200808	0.4954
ENSG00000067900.8	ROCK1	438	1.04103	1.06961	0.0966242	0.0881603	1.496	0.221289	0.290248	FALSE	1.11004	0.00711982	0.145968	0.411746	0.521085	0.684744
ENSG00000272897.5	AL109827.1	0	0.00734844	0.0132873	-0.409554	0.461171	3.74856	0.0528531	0.0836396	FALSE	0.00702687	-0.0122491	0.233551	0.180334	0.671087
ENSG00000121335.12	PRB2	2	0.0128598	0.0133176	-0.432728	0.358312	4.8982	0.0268847	0.0462521	FALSE	0.0210982	0.0685837	0.244317	7.52953	0.00606958	0.080896
ENSG00000273073.1	AC073869.3	193	0.516228	0.472975	0.667511	0.109589	53.9199	2.08833e-13	9.11244e-13	TRUE	0.435259	0.304584	0.178255	4.14489	0.0417604	0.254716
ENSG00000166402.8	TUB	52	0.180037	0.178641	-0.622771	0.137387	24.2817	8.32278e-07	2.53152e-06	FALSE	0.283631	-0.0142676	0.183033	0.226552	0.634092	0.740371
ENSG00000286286.1	AL158065.1	0	0.00367422	0.00522319	-0.38588	0.693661	0.675755	0.411052	0.481252	FALSE
ENSG00000204822.7	MRPL53	8	0.0722596	0.0687922	-0.304275	0.15385	1.18596	0.276146	0.349006	FALSE	0.0691939	0.0289573	0.215526	0.300352	0.583662	0.715722
ENSG00000167107.12	ACSF2	5	0.0349051	0.0332639	-0.138104	0.188299	45.6512	1.41297e-11	5.65755e-11	FALSE	0.0132598	-0.0458173	0.237462	3.45935	0.0628952
ENSG00000139865.16	TTC6	19	0.0851194	0.0850578	0.110837	0.212512	51.9204	5.77958e-13	2.47381e-12	TRUE	0.0274129	0.00156781	0.243918	0.0402422	0.841008	0.867806
ENSG00000167972.14	ABCA3	288	0.732394	0.774583	-2.11125	0.118131	388.393	1.8523e-86	3.0355e-85	FALSE	1.08582	-0.0668008	0.148892	0.577876	0.447146	0.652285
ENSG00000082898.16	XPO1	432	1.00796	1.03478	0.204352	0.0871732	5.751	0.0164792	0.0298479	FALSE	0.970275	-0.0510208	0.141948	0.70076	0.402528	0.628613
ENSG00000104365.15	IKBKB	75	0.252296	0.25242	0.169971	0.13699	15.5693	7.95338e-05	0.000203371	TRUE	0.238993	-0.00057953	0.203931	0.485274	0.486043	0.668693
ENSG00000215580.11	BCORP1	13	0.0704225	0.0757154	-0.46824	0.184721	6.93575	0.00844895	0.0162235	FALSE	0.11846	0.0916295	0.243182	1.76836	0.183585	0.479364
ENSG00000241962.9	AC079447.1	126	0.394979	0.449882	-0.893027	0.125411	64.2937	1.07186e-15	5.10274e-15	FALSE	0.48602	-0.103199	0.174673	1.15605	0.282287	0.554233
ENSG00000231177.4	LINC00852	1	0.0110227	0.00892563	-0.35445	0.390389	3.87858	0.048906	0.0782444	FALSE	0.00990475	-0.0160264	0.238974	0.492098	0.482993
ENSG00000272155.1	AC055822.1	0	0.00796081	0.00843509	-0.412897	0.427665	1.64131	0.200145	0.266505	FALSE	0.00447951	0.015415	0.219075	3.27066	0.0705294
ENSG00000138678.11	GPAT3	21	0.109614	0.104283	0.135544	0.163343	47.4897	5.5293e-12	2.25608e-11	TRUE	0.0602687	0.0197167	0.212168	0.25137	0.616112	0.73086
ENSG00000271797.1	AC008494.3	0	0.0061237	0.00587988	-0.402488	0.509118	0.568299	0.450936	0.517647	FALSE	0.00372992	-0.0132866	0.2127	0.770115	0.380181
ENSG00000183978.8	COA3	675	1.58114	1.56592	-0.692011	0.077123	86.0861	1.72265e-20	9.67878e-20	FALSE	2.01063	-0.0202468	0.110811	0.0588163	0.808377	0.84566
ENSG00000143079.15	CTTNBP2NL	331	0.826699	0.876142	-0.203488	0.101084	6.27456	0.0122484	0.0227918	FALSE	0.970453	0.0439344	0.152157	0.851921	0.356009	0.60275
ENSG00000032389.12	EIPR1	174	0.494182	0.504371	-0.471258	0.114697	16.7223	4.32702e-05	0.000113907	FALSE	0.482408	0.229698	0.175275	1.87883	0.170468	0.468976
ENSG00000185313.8	SCN10A	1	0.00428659	0.0051463	-0.388975	0.691942	0.288698	0.591056	0.640103	FALSE	0.00339281	0.0158213	0.20993	3.3283	0.0680971
ENSG00000180581.7	SRP9P1	0	0.00428659	0.00433596	-0.390872	0.646755	0.0553539	0.813996	0.828244	FALSE	0.00460988	-0.0043437	0.22022	0.0525876	0.81862
ENSG00000115942.9	ORC2	136	0.380894	0.385578	0.126678	0.119328	5.72927	0.0166844	0.0301762	FALSE	0.348934	-0.0716017	0.178602	0.492062	0.483009	0.667628
ENSG00000228659.1	LINC01201	40	0.129822	0.134953	-0.891868	0.158508	121.291	3.29985e-28	2.26351e-27	FALSE	0.249005	-0.0732195	0.205031	0.598777	0.439045	0.647635
ENSG00000256806.5	C17orf100	34	0.135946	0.145872	-0.805712	0.142122	75.8436	3.07049e-18	1.60322e-17	FALSE	0.204612	0.138176	0.209497	1.51471	0.218422	0.509924
ENSG00000232053.7	AC078845.1	229	0.610533	0.643444	-2.20782	0.157853	305.693	1.89435e-68	2.51824e-67	FALSE	0.736411	-0.410256	0.210091	4.95089	0.0260773	0.196289
ENSG00000062096.14	ARSF	0	0.0104103	0.00938198	-0.376771	0.385837	0.850474	0.356418	0.428659	FALSE	0.00954603	0.00917679	0.239455	0.494838	0.481777
ENSG00000104219.13	ZDHHC2	195	0.505205	0.497533	0.296563	0.124119	9.59511	0.00195096	0.00418351	FALSE	0.526604	-0.0994762	0.187968	0.540063	0.462407	0.658766
ENSG00000248118.2	LINC01019	1	0.011635	0.0158117	-0.427236	0.459205	4.84386	0.0277447	0.0475273	FALSE	0.0140811	-0.00882389	0.249576	0.460433	0.497422
ENSG00000135503.13	ACVR1B	206	0.561543	0.603355	-1.42216	0.121654	167.795	2.24233e-38	1.88825e-37	FALSE	0.684536	0.116996	0.166598	0.985149	0.320931	0.580468
ENSG00000272711.1	AC019069.1	0	0.00551133	0.00550851	-0.339613	0.485656	17.7218	2.55674e-05	6.89302e-05	FALSE
ENSG00000226147.1	TUBBP10	1	0.0312309	0.0302588	-0.468667	0.192957	9.78634	0.00175813	0.00379829	FALSE	0.0183398	-0.000178566	0.240188	0.329076	0.566204
ENSG00000128928.9	IVD	60	0.233925	0.238163	0.0813557	0.130211	11.1489	0.000840805	0.00190542	FALSE	0.270459	0.112663	0.213012	1.01998	0.312525	0.574631
ENSG00000167371.21	PRRT2	6	0.0520514	0.0499641	-0.583977	0.162863	45.2491	1.73502e-11	6.91473e-11	FALSE	0.080315	0.148248	0.216327	4.61948	0.0316108	0.22002
ENSG00000184277.13	TM2D3	373	0.912431	0.932357	-1.1295	0.106589	126.294	2.65191e-29	1.86488e-28	FALSE	1.29896	-0.0454661	0.132421	0.252528	0.615301	0.730381
ENSG00000224153.3	LINC02054	3	0.0214329	0.0268818	-0.426054	0.312866	3.15662	0.0756195	0.113966	FALSE	0.0199021	0.0358887	0.262576	3.15282	0.075796
ENSG00000058056.9	USP13	127	0.363748	0.375373	-0.334896	0.129366	4.38851	0.036182	0.060098	FALSE	0.447745	-0.109661	0.189122	1.30173	0.253898	0.535104
ENSG00000224003.1	YES1P1	0	0.00489896	0.00358551	-0.368065	0.605551	2.51224	0.112965	0.162292	FALSE	0.00501892	0.00561048	0.222438	0.697318	0.403686
ENSG00000172053.18	QARS1	235	0.613595	0.605578	0.886947	0.100813	89.9584	2.43222e-21	1.39163e-20	TRUE	0.394203	0.216553	0.173442	1.93762	0.163927	0.464368
ENSG00000198464.14	ZNF480	19	0.0998163	0.109829	-0.235848	0.157693	3.63551	0.0565594	0.0887444	FALSE	0.0903184	0.106446	0.234192	2.10387	0.146927	0.445207
ENSG00000231424.3	BX284613.2	6	0.0342927	0.0363018	-0.332675	0.343862	1.67226	0.195956	0.26174	FALSE	0.0164941	-0.0168853	0.258411	0.253075	0.614918
ENSG00000225921.7	NOL7	251	0.620331	0.56987	0.831084	0.0958077	91.1079	1.36045e-21	7.84192e-21	TRUE	0.476061	0.0876496	0.173522	1.24934	0.263678	0.543014
ENSG00000100095.19	SEZ6L	300	0.756889	0.813166	-2.54352	0.120888	602.852	4.01287e-133	9.75112e-132	FALSE	1.04732	0.282237	0.155624	3.21726	0.0728657	0.335936
ENSG00000204128.6	C2orf72	12	0.0698102	0.0731297	-0.631127	0.159463	49.406	2.08112e-12	8.6652e-12	FALSE	0.0963331	-0.0404136	0.213993	0.429973	0.512002	0.680978
ENSG00000250846.6	EPHA5-AS1	46	0.167177	0.179665	-0.695402	0.152831	34.258	4.82694e-09	1.69522e-08	FALSE	0.242462	0.0553032	0.196588	0.149522	0.698993	0.776728
ENSG00000162441.12	LZIC	114	0.363135	0.348371	0.0320813	0.120865	3.25712	0.071114	0.108105	FALSE	0.324155	0.221734	0.175073	2.5422	0.11084	0.40139
ENSG00000267340.1	AC060780.2	1	0.00428659	0.00388047	-0.381229	0.846746	0.0910637	0.762829	0.783889	FALSE	0.00609297	0.00113985	0.100708	1.8376	0.175233
ENSG00000264151.6	AC090403.1	3	0.0581751	0.0683153	-0.548034	0.150649	27.7525	1.3787e-07	4.43876e-07	FALSE	0.0666035	-0.0287464	0.2117	0.331673	0.564675	0.706041
ENSG00000174938.14	SEZ6L2	1267	4.80833	4.75223	-1.53488	0.0566231	804.373	6.0422e-177	1.9656e-175	FALSE	6.94389	-0.412047	0.0690508	37.0699	1.13972e-09	1.73399e-07
ENSG00000234680.1	VN2R3P	0	0.00734844	0.010576	-0.409981	0.444312	2.34504	0.125682	0.178395	FALSE	0.00574353	0.00677965	0.227225	0.635268	0.42543
ENSG00000176177.9	ENTHD1	502	1.19167	1.1383	-0.127694	0.0804517	4.88109	0.0271524	0.0466558	FALSE	1.25567	0.10384	0.125174	1.49791	0.220994	0.512432
ENSG00000126777.18	KTN1	1065	5.515	4.88589	2.23096	0.044719	2751.37	0	0	TRUE	2.67842	-0.455526	0.101084	22.9756	1.64068e-06	0.000112115
ENSG00000086475.15	SEPHS1	93	0.304348	0.316789	-0.383077	0.127129	5.57269	0.0182427	0.0327039	FALSE	0.330509	0.0395342	0.186334	0.128534	0.719957	0.789427
ENSG00000157450.15	RNF111	807	1.92958	2.16377	-1.19832	0.0808857	244.393	4.33328e-55	4.81191e-54	FALSE	2.533	0.152534	0.111078	3.65993	0.055736	0.29902
ENSG00000253824.2	AP003472.1	0	0.00367422	0.00336507	-0.385159	0.700751	0.0238544	0.877256	0.883549	FALSE	0.00130003	-0.0163243	0.18844	1.34084	0.246886
ENSG00000103175.11	WFDC1	0	0.00796081	0.0107936	-0.411894	0.414321	2.53545	0.111315	0.16019	FALSE	0.0154084	-0.031525	0.246574	2.15829	0.141803
ENSG00000267296.2	CEBPA-DT	1	0.00428659	0.00380429	-0.386409	0.743128	0.0786465	0.77914	0.798225	FALSE	0.00816916	-0.0188885	0.249786	0.614779	0.432994
ENSG00000167785.9	ZNF558	10	0.0918555	0.102827	-0.374523	0.145511	1.9243	0.165384	0.226112	FALSE	0.104845	-0.0336647	0.210629	0.638247	0.424346	0.640941
ENSG00000197472.15	ZNF695	1	0.0134721	0.0134162	-0.435687	0.319584	5.51448	0.0188597	0.0337146	FALSE	0.0171751	0.0661633	0.251441	7.17562	0.0073901
ENSG00000262410.1	AC024361.1	0	0.00796081	0.00704785	-0.412254	0.43382	1.62086	0.202972	0.26967	FALSE	0.0092607	0.0194959	0.237223	1.48988	0.222236
ENSG00000228330.1	AL355355.1	1	0.00734844	0.00738964	-0.40777	0.486097	1.04369	0.306965	0.379858	FALSE	0.00592067	-0.0113224	0.238685	1.18728	0.275878
ENSG00000182308.7	DCAF4L1	1	0.00428659	0.00281298	-0.383068	0.791114	0.377363	0.539018	0.595509	FALSE	0.00569303	-0.00180349	0.238468	0.472205	0.491975
ENSG00000238058.2	AL355574.1	29	0.102878	0.101698	-0.528186	0.184282	11.7027	0.000624099	0.00143643	FALSE	0.155973	0.0439948	0.235561	0.412077	0.520917	0.68472
ENSG00000174547.13	MRPL11	187	0.530312	0.518779	0.988885	0.105629	110.933	6.12176e-26	3.95509e-25	TRUE	0.423994	0.0338878	0.188873	0.874181	0.3498	0.599748
ENSG00000166823.5	MESP1	49	0.158604	0.160009	-0.616553	0.166941	18.5255	1.67648e-05	4.60146e-05	FALSE	0.227526	-0.217695	0.217997	3.48261	0.062017	0.31284
ENSG00000070193.4	FGF10	12	0.0287814	0.0436596	-0.490031	0.592111	12.7628	0.000353577	0.000840462	FALSE	0.0349156	0.0134287	0.242888	0.476024	0.490229	0.670504
ENSG00000287686.1	AC062029.1	0	0.00306185	0.00306631	-0.380081	0.777104	0.0625977	0.802436	0.818563	FALSE	0.0072239	0.00661525	0.234297	0.675692	0.411074
ENSG00000258918.1	AL355922.4	0	0.00673607	0.00625683	-0.403052	0.504101	0.599903	0.438615	0.506166	FALSE	0.00372734	-0.00439744	0.213014	0.0442868	0.833321
ENSG00000280294.1	AC011008.2	33	0.124311	0.125733	-0.745084	0.150292	60.2591	8.31591e-15	3.82982e-14	FALSE	0.161898	-0.247803	0.205879	7.44009	0.00637866	0.0841212
ENSG00000256975.1	AC092821.3	2	0.0134721	0.0140464	-0.416924	0.357891	1.47453	0.224632	0.294071	FALSE	0.00928409	-0.00827517	0.253123	0.0458859	0.830383
ENSG00000168843.14	FSTL5	334	1.15677	1.43398	-2.87866	0.168042	295.065	3.91702e-66	5.04776e-65	FALSE	2.35519	1.57145	0.18762	69.642	7.11057e-17	2.94031e-14
ENSG00000249967.1	AL355315.1	1	0.00489896	0.00359864	-0.390264	0.707485	0.374885	0.540354	0.596451	FALSE	0.00517703	-0.0121792	0.223749	0.210163	0.64664
ENSG00000041802.11	LSG1	30	0.145744	0.13809	-0.277438	0.138945	0.377342	0.539029	0.595509	FALSE	0.131362	0.018384	0.201622	0.633328	0.426137	0.641903
ENSG00000185272.14	RBM11	16	0.0789957	0.0767782	-0.692596	0.159346	72.4475	1.71532e-17	8.70643e-17	FALSE	0.138573	-0.120454	0.205942	2.22982	0.13537	0.432812
ENSG00000053900.10	ANAPC4	30	0.137783	0.129874	-0.108179	0.152742	8.38448	0.00378439	0.0077436	FALSE	0.118701	-0.0514658	0.224893	0.929868	0.334897	0.58894
ENSG00000232864.1	NUCKS1P1	36	0.171464	0.16615	0.0203668	0.128277	15.1083	0.000101515	0.00025657	TRUE	0.110367	0.064099	0.19932	0.785747	0.375389	0.613115
ENSG00000156885.6	COX6A2	2	0.00796081	0.0116196	-0.410328	0.521421	2.60568	0.106482	0.15401	FALSE	0.024106	-0.00241002	0.171564	0.413567	0.520165	0.68446
ENSG00000260197.1	AC010889.1	3	0.0104103	0.00990941	-0.394896	0.485688	0.082047	0.774542	0.794192	FALSE	0.00898835	0.018908	0.249125	1.60291	0.205491
ENSG00000111404.6	RERGL	2	0.0159216	0.016788	-0.373929	0.341366	0.368257	0.543956	0.599627	FALSE	0.0106991	0.00230874	0.240963	0.185898	0.666353
ENSG00000173991.5	TCAP	5	0.0122474	0.0116814	-0.428774	0.492422	3.82817	0.0503979	0.0802965	FALSE	0.025903	0.0531906	0.271777	3.80648	0.0510546	0.285384
ENSG00000169255.15	B3GALNT1	218	0.595224	0.595847	-0.758578	0.119774	42.7348	6.26873e-11	2.42937e-10	FALSE	0.720581	0.146254	0.168802	1.07137	0.300636	0.567789
ENSG00000225792.2	AC004540.2	138	0.344764	0.428388	-1.69643	0.146993	325.794	7.9221e-73	1.11095e-71	FALSE	0.339842	0.0198761	0.190416	0.0582413	0.809298	0.846325
ENSG00000186026.7	ZNF284	41	0.0967544	0.0937609	-0.492449	0.233554	5.93659	0.0148297	0.0270828	FALSE	0.132213	0.0107909	0.252105	0.0491607	0.82453	0.856608
ENSG00000231521.1	AL162385.2	1	0.00428659	0.00343136	-0.385263	0.771043	0.207159	0.649003	0.688492	FALSE	0.00316762	-0.00441746	0.207962	0.151875	0.69675
ENSG00000165416.14	SUGT1	299	0.714023	0.679632	-0.359896	0.109414	12.4422	0.000419751	0.000988658	FALSE	0.735163	0.500483	0.161885	9.84254	0.00170522	0.0333334
ENSG00000255432.1	AP001458.2	1	0.0153092	0.0155383	-0.398562	0.310975	0.138387	0.70989	0.739105	FALSE	0.0146707	0.0147042	0.252611	0.816029	0.366344
ENSG00000132716.18	DCAF8	84	0.283527	0.28109	0.549339	0.120405	63.051	2.01426e-15	9.49133e-15	TRUE	0.218457	-0.135101	0.196508	2.06659	0.150557	0.449363
ENSG00000253559.1	OSGEPL1-AS1	6	0.0336803	0.03426	-0.414373	0.237521	1.4778	0.22412	0.293496	FALSE	0.0523901	0.0231334	0.257437	0.689921	0.406191	0.630415
ENSG00000119541.10	VPS4B	189	0.504593	0.46934	0.305027	0.109596	15.3488	8.9378e-05	0.000227284	TRUE	0.48686	-0.108436	0.179373	0.76889	0.380561	0.616478
ENSG00000114857.18	NKTR	203	0.548071	0.551096	-0.386145	0.111328	11.0899	0.000867996	0.00196352	FALSE	0.574601	0.133413	0.160664	0.569623	0.450409	0.653355
ENSG00000240571.1	AC087071.2	0	0.00306185	0.00215288	-0.375732	0.858615	0.422347	0.515768	0.575327	FALSE	0.00125852	-0.0163231	0.187941	1.36525	0.24263
ENSG00000150782.12	IL18	9	0.0324556	0.0316478	-0.0857314	0.228219	75.0141	4.67373e-18	2.4219e-17	FALSE	0.00470044	-0.0240141	0.220773	2.34757	0.125478
ENSG00000204852.15	TCTN1	73	0.242498	0.226352	0.374086	0.139617	39.5428	3.20954e-10	1.20173e-09	TRUE	0.175946	-0.112181	0.199792	1.71756	0.190008	0.485631
ENSG00000072756.17	TRNT1	103	0.34109	0.338241	0.156536	0.119382	9.5033	0.00205103	0.00438322	FALSE	0.311188	-0.128362	0.181972	1.28707	0.256589	0.537616
ENSG00000271367.1	AL034374.1	0	0.00306185	0.0022452	-0.376095	0.8351	0.329502	0.565953	0.618367	FALSE	0.0039246	-0.0243918	0.214617	2.31686	0.127978
ENSG00000248752.3	AC116362.1	21	0.12921	0.132664	-0.541893	0.134737	15.9906	6.36577e-05	0.000164492	FALSE	0.128918	0.109222	0.216742	1.0129	0.314208	0.57579
ENSG00000249022.2	AC093599.1	0	0.00734844	0.0101793	-0.410102	0.439347	2.18783	0.139105	0.194674	FALSE	0.0254631	0.0105896	0.260994	2.50589	0.113421	0.404061
ENSG00000287562.1	AL109615.4	25	0.0900184	0.0962041	-0.61755	0.183461	29.1517	6.69265e-08	2.19955e-07	FALSE	0.142808	0.0874927	0.237818	0.973405	0.323832	0.582065
ENSG00000188419.14	CHM	263	0.69504	0.736533	-0.379926	0.106932	15.311	9.11844e-05	0.000231516	FALSE	0.894173	0.123908	0.155333	1.43789	0.230481	0.519596
ENSG00000246334.2	PRR7-AS1	2	0.0140845	0.0199229	-0.439297	0.372866	7.81187	0.00519043	0.0103645	FALSE	0.00544228	-0.0320386	0.224939	3.47823	0.0621813
ENSG00000165915.14	SLC39A13	126	0.383956	0.351963	0.832466	0.110981	102.315	4.73517e-24	2.91867e-23	TRUE	0.291656	-0.0322538	0.18325	0.246127	0.619815	0.733257
ENSG00000287817.1	AL096701.4	0	0.00857318	0.00829222	-0.415063	0.406159	1.94597	0.163021	0.223302	FALSE	0.011805	-0.00900817	0.245718	0.106163	0.744555
ENSG00000103249.18	CLCN7	62	0.206369	0.199525	0.501621	0.125747	84.2891	4.27458e-20	2.37227e-19	TRUE	0.139059	-0.0706257	0.215451	0.792915	0.37322	0.611575
ENSG00000284491.2	THSD8	2	0.0263319	0.0228222	-0.3792	0.243822	0.34558	0.556626	0.610734	FALSE	0.0237478	0.0108753	0.237383	0.509839	0.475208	0.664071
ENSG00000214954.8	LRRC69	13	0.0624617	0.0673444	-0.162512	0.183554	15.2621	9.35735e-05	0.000237425	FALSE	0.0464823	0.0360973	0.253376	0.610886	0.434455	0.645325
ENSG00000233830.2	EIF4HP1	2	0.0177587	0.0275607	-0.454221	0.324731	12.9579	0.000318572	0.00076125	FALSE	0.0243526	-0.0432187	0.261212	2.78073	0.0954044	0.37554
ENSG00000253983.3	AC087627.1	3	0.0226577	0.0281685	-0.385592	0.3014	0.777897	0.377785	0.449671	FALSE	0.00667931	0.00638191	0.231598	0.601683	0.437937
ENSG00000127483.18	HP1BP3	864	2.08328	2.09557	0.12649	0.0606796	4.23182	0.0396728	0.065166	FALSE	2.09097	0.0228419	0.107094	0.195298	0.658543	0.753696
ENSG00000283103.3	AC010642.2	439	1.01592	1.03513	0.0319532	0.0875697	0.79928	0.371309	0.443347	FALSE	0.925828	-0.429746	0.144781	9.80574	0.00173968	0.0338577
ENSG00000149609.6	C20orf144	1	0.00428659	0.00481994	-0.387446	0.701934	0.0919608	0.761699	0.782895	FALSE	0.0103033	-0.00215766	0.125062	2.04318	0.15289
ENSG00000215788.10	TNFRSF25	40	0.143295	0.140793	-0.623585	0.157383	23.5153	1.23923e-06	3.71938e-06	FALSE	0.227476	-0.0423282	0.210046	0.271174	0.602546	0.724789
ENSG00000125266.8	EFNB2	158	0.394366	0.357827	1.33237	0.113392	232.563	1.6459e-52	1.75309e-51	TRUE	0.212268	-0.18468	0.216688	2.47642	0.115565	0.406233
ENSG00000157703.15	SVOPL	8	0.0740968	0.0748128	-0.584303	0.145801	31.1016	2.44866e-08	8.27759e-08	FALSE	0.118838	-0.00137679	0.203789	0.0142562	0.904959	0.915473
ENSG00000137815.14	RTF1	942	2.30925	2.31692	-0.333759	0.0606861	31.2122	2.31306e-08	7.8269e-08	FALSE	2.47358	0.0439372	0.095394	0.256959	0.612217	0.729351
ENSG00000229964.1	AC080129.1	0	0.00489896	0.00552809	-0.361445	0.561521	5.38824	0.0202729	0.0359622	FALSE
ENSG00000173699.16	SPATA3	0	0.00734844	0.00615827	-0.40732	0.446584	1.14063	0.285519	0.358081	FALSE	0.00565693	-0.0115181	0.226314	0.151862	0.696763
ENSG00000231252.3	AC099792.1	0	0.00918555	0.0102812	-0.418876	0.377435	2.57827	0.10834	0.156405	FALSE	0.00733204	0.00940529	0.232768	0.949268	0.329906
ENSG00000180116.15	C12orf40	0	0.00979792	0.0117068	-0.42126	0.374995	3.32305	0.068315	0.104395	FALSE	0.0225518	-0.0481621	0.252464	4.17637	0.0409914	0.252062
ENSG00000141446.11	ESCO1	158	0.464176	0.4676	-0.148845	0.116901	0.56938	0.450505	0.517277	FALSE	0.461146	0.27365	0.171333	2.91036	0.0880124	0.36235
ENSG00000152931.8	PART1	1	0.00428659	0.0034947	-0.385729	0.757657	0.150151	0.698391	0.729919	FALSE	0.00487487	0.00663384	0.233523	0.757314	0.38417
ENSG00000172667.11	ZMAT3	491	1.68953	1.4691	3.06651	0.0706822	2150.33	0	0	TRUE	0.570455	-0.187734	0.175233	1.838	0.175185	0.472207
ENSG00000261039.3	LINC02544	0	0.00306185	0.00223665	-0.355973	0.742341	8.65378	0.00326384	0.00674978	FALSE
ENSG00000255229.1	AC069287.3	10	0.0765462	0.0903454	-0.252439	0.167811	5.40858	0.020038	0.0355927	FALSE	0.0605053	-0.081626	0.238896	2.37566	0.123239	0.416925
ENSG00000229588.2	AL596087.2	33	0.117575	0.128878	-0.813025	0.162092	88.118	6.16632e-21	3.49814e-20	FALSE	0.140638	-0.0953236	0.215062	1.4411	0.229962	0.519592
ENSG00000179583.19	CIITA	1	0.00918555	0.0075887	-0.415681	0.468848	2.04395	0.152813	0.211344	FALSE	0.0170128	0.0369468	0.260031	2.40704	0.120791
ENSG00000285718.2	AL353072.2	0	0.00489896	0.00670552	-0.396858	0.551119	0.68992	0.406191	0.47677	FALSE	0.00514486	-0.0126554	0.223544	0.228892	0.632347
ENSG00000126500.3	AP006333.1	0	0.00489896	0.00372955	-0.393582	0.621466	0.37076	0.54259	0.59848	FALSE	0.00664716	-0.000377675	0.231385	0.227864	0.633112
ENSG00000153560.12	UBP1	192	0.533374	0.530163	0.274056	0.106086	10.1641	0.001432	0.00313481	FALSE	0.467817	-0.0111078	0.175303	0.258811	0.610938	0.728905
ENSG00000119906.13	SLF2	118	0.401102	0.419305	-0.267187	0.120285	3.22845	0.0723691	0.109765	FALSE	0.439335	0.376142	0.179668	6.52973	0.0106086	0.114438
ENSG00000012983.11	MAP4K5	519	1.20943	1.26938	0.218407	0.0786266	9.81817	0.00172796	0.00373805	FALSE	1.16015	0.0337136	0.132773	0.283593	0.594356	0.721013
ENSG00000171766.16	GATM	10	0.0526638	0.0522121	-0.545923	0.200243	23.0094	1.61214e-06	4.80024e-06	FALSE	0.0762363	-0.0219721	0.236441	0.134863	0.713442	0.785156
ENSG00000107872.12	FBXL15	202	0.566442	0.53281	-0.470321	0.112977	19.0215	1.29253e-05	3.58201e-05	FALSE	0.6649	-0.194174	0.158301	3.52134	0.0605835	0.310176
ENSG00000276259.1	AC009118.3	8	0.0336803	0.0337514	-0.516897	0.230595	23.6976	1.12725e-06	3.3931e-06	FALSE	0.0483963	0.0401373	0.239358	0.6489	0.420506	0.638861
ENSG00000140740.10	UQCRC2	636	1.55481	1.50376	-0.160781	0.0775328	5.39694	0.0201721	0.0358072	FALSE	1.55941	0.0759412	0.126782	1.13494	0.286725	0.55787
ENSG00000261029.1	AC138304.1	7	0.0257195	0.0251312	-0.485696	0.280531	15.5402	8.07689e-05	0.000206375	FALSE	0.0473763	0.0867388	0.248279	2.99346	0.0836013	0.35549
ENSG00000226419.8	SLC16A1-AS1	164	0.422535	0.42461	0.00576222	0.133041	0.779935	0.377161	0.449105	FALSE	0.488573	0.0675072	0.191456	0.716182	0.397399	0.626424
ENSG00000167525.13	PROCA1	49	0.15493	0.160047	-0.919369	0.154205	105.979	7.45334e-25	4.68674e-24	FALSE	0.167843	0.222894	0.21635	3.57139	0.0587832	0.306541
ENSG00000176894.10	PXMP2	97	0.322719	0.303623	-0.0448206	0.1264	2.29428	0.129852	0.183478	FALSE	0.314777	-0.146589	0.182511	1.74571	0.186417	0.48166
ENSG00000168303.8	MPLKIP	5	0.0514391	0.0540123	-0.461779	0.171582	7.08199	0.00778624	0.0150448	FALSE	0.0813639	-0.0377602	0.2212	0.337185	0.561459	0.704642
ENSG00000136631.15	VPS45	265	0.660747	0.702488	-0.650778	0.109649	39.9465	2.61008e-10	9.811e-10	FALSE	0.779016	0.285137	0.149243	3.52081	0.0606028	0.310176
ENSG00000286874.1	AC072054.1	2	0.00857318	0.0095687	-0.413389	0.503426	1.96526	0.160952	0.220959	FALSE	0.00104533	0.0048701	0.185308	2.00403	0.156881
ENSG00000180155.20	LYNX1	10	0.0508267	0.0449558	-0.386934	0.198871	0.825411	0.363603	0.435859	FALSE	0.0780993	-0.182556	0.226071	8.72508	0.00313863	0.0528358
ENSG00000149531.15	FRG1BP	55	0.202694	0.220607	-0.509939	0.151292	11.5579	0.000674615	0.00154529	FALSE	0.288927	-0.0357954	0.204781	0.792921	0.373218	0.611575
ENSG00000263818.5	RDM1P5	0	0.00306185	0.00329585	-0.380746	0.763662	0.0564943	0.812125	0.826586	FALSE
ENSG00000227963.1	RBM15-AS1	7	0.0232701	0.0219222	-0.431714	0.330834	2.86984	0.0902541	0.133097	FALSE	0.0210342	-0.0643423	0.258956	5.45461	0.0195168	0.165222
ENSG00000136859.10	ANGPTL2	7	0.0257195	0.0234853	-0.147305	0.295358	59.684	1.11378e-14	5.10687e-14	FALSE	0.00327396	-0.00199455	0.209018	0.123522	0.725245
ENSG00000123415.15	SMUG1	114	0.365585	0.336098	0.426278	0.120154	33.0693	8.89318e-09	3.07692e-08	TRUE	0.310085	0.138639	0.188432	0.512271	0.474158	0.66401
ENSG00000274422.1	AC245060.5	2	0.0244948	0.0230289	-0.417794	0.242472	1.45243	0.228139	0.297938	FALSE	0.028751	-0.036281	0.243889	0.934219	0.333769	0.5889
ENSG00000272909.1	AL122035.2	1	0.00673607	0.00657607	-0.404313	0.545069	0.883065	0.347363	0.419682	FALSE	0.0136966	-0.0264506	0.249375	1.63931	0.20042
ENSG00000184271.17	POU6F1	20	0.100429	0.0912527	-0.502481	0.155876	10.6124	0.00112332	0.00249711	FALSE	0.0887007	0.176471	0.223629	5.57607	0.0182075	0.159589
ENSG00000270638.1	AL023806.1	1	0.0189835	0.0239629	-0.458964	0.281014	11.8638	0.000572349	0.00132468	FALSE	0.0283188	0.00946811	0.247338	0.419115	0.517379	0.68358
ENSG00000104899.7	AMH	15	0.0900184	0.106244	-0.544304	0.153664	20.1249	7.25461e-06	2.05485e-05	FALSE	0.0823083	0.0230955	0.220862	0.176012	0.674823	0.76168
ENSG00000263677.2	AC012588.1	0	0.00306185	0.00213346	-0.375692	0.85753	0.420699	0.516588	0.575992	FALSE	0.000992756	-0.0163013	0.184655	1.58022	0.208729
ENSG00000085117.12	CD82	40	0.11635	0.0960926	0.71538	0.148954	285.974	3.74717e-64	4.71252e-63	TRUE	0.0179099	-0.0596033	0.247785	8.10731	0.0044087
ENSG00000124635.8	H2BC11	4	0.0342927	0.0329697	-0.191661	0.199664	26.662	2.42341e-07	7.67766e-07	FALSE	0.0136331	-0.0165827	0.246754	0.313089	0.575791
ENSG00000060140.9	STYK1	3	0.0202082	0.0209678	-0.339838	0.293344	3.37133	0.0663404	0.101887	FALSE	0.024214	0.0559096	0.251794	3.08013	0.0792541	0.347868
ENSG00000123143.12	PKN1	332	0.799755	0.762848	-0.0369097	0.094041	1.77412	0.182873	0.24668	FALSE	0.746436	0.188937	0.151865	1.55216	0.212817	0.506166
ENSG00000169064.12	ZBBX	8	0.0606246	0.0645986	-0.480786	0.169892	8.85821	0.00291774	0.00608647	FALSE	0.107881	0.0745788	0.229246	1.61653	0.203576	0.498493
ENSG00000115827.14	DCAF17	47	0.191059	0.19955	-0.0681542	0.131942	5.80506	0.0159802	0.0290249	FALSE	0.210042	-0.0311256	0.200456	0.484231	0.486512	0.668813
ENSG00000178184.16	PARD6G	59	0.197795	0.195792	-0.236468	0.159707	0.100551	0.751169	0.773679	FALSE	0.195521	0.054295	0.203633	0.145359	0.703011	0.7791
ENSG00000172987.12	HPSE2	19	0.121862	0.123701	-0.398552	0.14491	1.8716	0.171292	0.233129	FALSE	0.151929	0.00532237	0.214179	0.0679652	0.794323	0.835672
ENSG00000171448.9	ZBTB26	8	0.0587875	0.0596132	-0.346274	0.173053	0.0901402	0.763999	0.784823	FALSE	0.0555507	0.0862966	0.249062	2.96916	0.0848658	0.357438
ENSG00000256152.2	AC027290.2	0	0.00367422	0.0039361	-0.386335	0.695978	0.00439972	0.947115	0.948458	FALSE	0.00729636	-0.0310271	0.234463	3.53693	0.0600165
ENSG00000187630.17	DHRS4L2	30	0.0961421	0.0811953	0.357043	0.146535	142.614	7.13801e-33	5.40086e-32	TRUE	0.0347324	-0.0885657	0.235999	5.18038	0.0228433	0.181029
ENSG00000164070.12	HSPA4L	22	0.109614	0.0979633	-0.361545	0.155053	1.60085	0.205783	0.272816	FALSE	0.13828	-0.0188475	0.206706	0.161559	0.687725	0.769287
ENSG00000167751.13	KLK2	0	0.00367422	0.00344982	-0.385468	0.706478	0.0180368	0.893164	0.898065	FALSE	0.00228264	0.00445614	0.199381	1.64836	0.199182
ENSG00000233117.4	LINC00702	7	0.0263319	0.0251703	-0.150839	0.258889	57.4392	3.48594e-14	1.56636e-13	FALSE	0.00314583	0.00428408	0.207951	1.84427	0.174451
ENSG00000243667.7	WDR92	23	0.115738	0.103933	-0.380776	0.153334	2.34791	0.125451	0.178125	FALSE	0.122153	0.105887	0.219383	1.39434	0.237673	0.523555
ENSG00000124574.15	ABCC10	61	0.225352	0.224717	-0.634511	0.129508	25.1306	5.35747e-07	1.65218e-06	FALSE	0.252278	0.0231141	0.184015	0.822287	0.364512	0.605843
ENSG00000267278.6	MAP3K14-AS1	4	0.0251072	0.0305931	-0.437954	0.283169	4.58345	0.0322822	0.0543576	FALSE	0.0379888	0.00574856	0.244688	0.125291	0.723365	0.790945
ENSG00000197372.9	ZNF675	44	0.173301	0.19643	-0.831108	0.138995	70.9013	3.75553e-17	1.88783e-16	FALSE	0.292776	0.0168766	0.197146	0.0264996	0.870686	0.889236
ENSG00000266967.7	AARSD1	2	0.0391917	0.0433214	-0.39414	0.185783	0.961926	0.326702	0.399546	FALSE	0.0417029	-0.0201945	0.230496	0.18338	0.668485	0.758496
ENSG00000288002.1	AC091912.3	1	0.00918555	0.0108036	-0.417658	0.422851	2.63923	0.104254	0.151156	FALSE	0.012131	0.00898131	0.244625	0.608329	0.435418
ENSG00000183150.8	GPR19	34	0.127985	0.131189	-0.845028	0.150984	98.7695	2.83677e-23	1.71032e-22	FALSE	0.203473	-0.0327809	0.210942	0.178181	0.672942	0.760703
ENSG00000284418.2	AL391117.1	21	0.0955297	0.103892	-0.503766	0.194176	8.10373	0.00441742	0.00893457	FALSE	0.102353	0.200281	0.24517	5.32768	0.0209893	0.172854
ENSG00000227431.6	CSE1L-AS1	0	0.00367422	0.00387573	-0.38637	0.695174	0.00242147	0.960753	0.961434	FALSE	0.00637586	-0.0123816	0.230511	0.140168	0.708114
ENSG00000272024.1	AC064807.4	3	0.0153092	0.0161059	-0.442479	0.34246	6.88734	0.00868085	0.0166291	FALSE	0.0337002	0.0210046	0.261426	0.596165	0.440045	0.648092
ENSG00000143776.18	CDC42BPA	956	2.50888	2.52154	0.604204	0.055705	116.182	4.33615e-27	2.87973e-26	TRUE	2.49633	0.0365125	0.0997786	1.42649	0.232338	0.520179
ENSG00000245598.6	DACT3-AS1	15	0.0783833	0.0813088	-0.657185	0.164239	52.6005	4.08785e-13	1.76069e-12	FALSE	0.0986531	0.159834	0.248511	3.91123	0.0479646	0.276753
ENSG00000126733.21	DACH2	474	1.24311	1.3783	-3.16101	0.119389	816.517	1.38375e-179	4.60126e-178	FALSE	1.91805	-0.322313	0.143449	5.19373	0.0226685	0.180245
ENSG00000198055.11	GRK6	128	0.381506	0.372792	-0.339363	0.124659	4.76188	0.0290967	0.0496167	FALSE	0.411024	0.157012	0.177892	0.984807	0.321015	0.580468
ENSG00000167550.11	RHEBL1	16	0.0649112	0.0609169	-0.595647	0.178375	34.582	4.08675e-09	1.44202e-08	FALSE	0.103652	0.154745	0.229263	2.77119	0.0959751	0.376194
ENSG00000249906.1	AC006487.1	0	0.00489896	0.00644597	-0.39702	0.546183	0.620574	0.430834	0.498889	FALSE	0.0015622	0.00465992	0.191508	1.70522	0.191607
ENSG00000090975.12	PITPNM2	87	0.290263	0.303288	-0.569023	0.131085	16.8173	4.11554e-05	0.00010859	FALSE	0.339065	0.130401	0.177464	0.843735	0.358331	0.603325
ENSG00000203734.11	ECT2L	94	0.300674	0.31545	-0.649893	0.131395	25.0769	5.509e-07	1.69804e-06	FALSE	0.285546	-0.345417	0.191199	8.17072	0.00425721	0.0644053
ENSG00000175643.10	RMI2	8	0.0514391	0.0552857	-0.324676	0.210289	1.16584	0.280257	0.353012	FALSE	0.0523774	-0.092405	0.233083	5.0713	0.0243252	0.18788
ENSG00000180697.9	C3orf22	0	0.00306185	0.00305441	-0.380167	0.775396	0.0583725	0.809087	0.824052	FALSE	0.00249674	-0.0161939	0.201569	1.2001	0.273302
ENSG00000140284.11	SLC27A2	1	0.0110227	0.0116007	-0.426537	0.378691	3.75457	0.0526634	0.0833745	FALSE	0.0134854	0.0278107	0.256632	2.08965	0.1483
ENSG00000286447.1	AC109782.1	1	0.00796081	0.00676524	-0.410699	0.476912	1.49967	0.220722	0.289552	FALSE	0.0102566	0.011985	0.251564	1.12713	0.288388
ENSG00000273604.1	EPOP	2	0.0159216	0.0161035	-0.338965	0.31877	4.01884	0.0449946	0.0727967	FALSE	0.00595242	-0.00424663	0.228878	0.319088	0.572157
ENSG00000287799.1	AC005014.4	0	0.00306185	0.0027091	-0.387457	0.781019	0.115968	0.733449	0.758699	FALSE	0.00509107	-0.0238409	0.223349	2.40142	0.121225
ENSG00000265342.1	AC011933.3	1	0.00918555	0.0102204	-0.426738	0.424603	4.78994	0.0286265	0.0488947	FALSE	0.022827	-0.0121281	0.266114	0.640006	0.423709	0.640719
ENSG00000005471.17	ABCB4	0	0.00367422	0.00302658	-0.35365	0.645908	10.9653	0.000928359	0.0020912	FALSE
ENSG00000005100.13	DHX33	33	0.139008	0.127822	-0.264802	0.152942	0.883314	0.347296	0.419642	FALSE	0.127508	-0.0166857	0.213599	0.0285664	0.865784	0.886461
ENSG00000175701.10	MTLN	205	0.55297	0.496636	1.40332	0.100845	247.812	7.78803e-56	8.72899e-55	TRUE	0.31966	0.195919	0.183208	3.73505	0.0532819	0.291379
ENSG00000186153.17	WWOX	1050	3.36681	3.58292	-0.488401	0.073995	44.5188	2.51929e-11	9.96922e-11	FALSE	3.97283	0.0427879	0.11479	0.37167	0.542096	0.695004
ENSG00000110375.3	UPK2	15	0.072872	0.0780111	-0.526774	0.18457	15.017	0.000106545	0.000268577	FALSE	0.133401	-0.0507726	0.234787	0.818689	0.365564	0.606714
ENSG00000109390.12	NDUFC1	626	1.45254	1.44875	-0.0659248	0.0764906	0.833839	0.361165	0.433499	FALSE	1.7119	0.185947	0.110273	2.81637	0.093307	0.37278
ENSG00000109684.15	CLNK	1	0.0177587	0.0210655	-0.401417	0.29463	0.66277	0.415584	0.485562	FALSE	0.0335848	-0.0385313	0.249804	0.987068	0.32046	0.580222
ENSG00000167470.12	MIDN	488	1.17453	1.1926	-0.566346	0.0859569	47.256	6.22961e-12	2.53321e-11	FALSE	1.25531	0.0383962	0.127935	0.145463	0.702909	0.779094
ENSG00000155561.15	NUP205	32	0.143295	0.142365	-0.138007	0.13902	4.93992	0.0262432	0.0452848	FALSE	0.123782	-0.0490677	0.216109	0.56886	0.450712	0.653478
ENSG00000205018.2	AC092384.1	0	0.00367422	0.00374806	-0.386299	0.696801	0.000569574	0.98096	0.981205	FALSE
ENSG00000187323.12	DCC	454	1.58298	1.88646	-3.42189	0.146146	536.491	1.09328e-118	2.31663e-117	FALSE	2.54492	1.10666	0.185166	35.7287	2.26799e-09	3.35558e-07
ENSG00000160796.17	NBEAL2	4	0.0220453	0.0288732	-0.435566	0.300575	5.11255	0.0237534	0.0414833	FALSE	0.0341752	-0.0567905	0.254034	4.49349	0.0340242	0.228914
ENSG00000241361.8	SLC25A24P1	0	0.00306185	0.00439075	-0.383428	0.706097	0.416559	0.518659	0.57771	FALSE	0.00574953	-0.0235438	0.227486	2.55129	0.110204
ENSG00000249942.1	AC239584.1	0	0.0183711	0.0195673	-0.456721	0.239526	10.4597	0.00122007	0.00269767	FALSE	0.0247877	-0.0365654	0.240913	0.969729	0.324748	0.582662
ENSG00000142102.15	PGGHG	3	0.0220453	0.0227795	-0.214078	0.247151	37.9521	7.25039e-10	2.6718e-09	FALSE	0.00794356	-0.0389723	0.235112	4.53942	0.0331229
ENSG00000263369.6	AC090616.1	0	0.00306185	0.00262306	-0.378607	0.805923	0.14946	0.699052	0.730483	FALSE	0.00203079	-0.0162744	0.196717	1.16054	0.281354
ENSG00000185298.13	CCDC137	43	0.164727	0.16606	-0.40882	0.140428	3.57617	0.058614	0.0916328	FALSE	0.166784	0.139026	0.201268	1.68393	0.194403	0.48933
ENSG00000104760.17	FGL1	1	0.00673607	0.00811891	-0.361166	0.52734	3.36657	0.066532	0.102111	FALSE	0.00220891	0.00447378	0.19861	1.64233	0.200007
ENSG00000154059.11	IMPACT	76	0.250459	0.240947	0.883783	0.116433	164.264	1.32479e-37	1.10168e-36	TRUE	0.134263	-0.00819831	0.208961	0.324305	0.569032	0.708121
ENSG00000228452.1	AC098484.1	0	0.0202082	0.0183295	-0.461485	0.223036	12.0159	0.000527497	0.00122881	FALSE	0.0205554	-0.054784	0.237711	2.89979	0.0885909
ENSG00000258813.2	AL442663.3	3	0.00918555	0.00862685	-0.414276	0.526587	2.07813	0.149423	0.207325	FALSE	0.0102651	-0.0250593	0.267161	1.39687	0.237248
ENSG00000178234.13	GALNT11	736	1.68647	1.76197	-0.638001	0.0732029	82.6885	9.60606e-20	5.25695e-19	FALSE	2.16416	-0.103977	0.104138	1.70114	0.192139	0.487319
ENSG00000169933.14	FRMPD4	327	1.07471	1.04077	-2.36815	0.135865	323.447	2.57078e-72	3.58208e-71	FALSE	1.55667	0.215016	0.166453	2.35787	0.124652	0.418503
ENSG00000276490.1	AL583836.1	0	0.00796081	0.00960829	-0.412216	0.416516	2.02088	0.15515	0.214132	FALSE	0.0148277	-0.0342254	0.247964	2.09514	0.147768
ENSG00000120645.11	IQSEC3	30	0.11635	0.118325	-0.832593	0.151187	110.874	6.30431e-26	4.07194e-25	FALSE	0.155464	-0.144286	0.205322	2.80895	0.0937398	0.373009
ENSG00000122952.17	ZWINT	7	0.0355175	0.0336439	-0.238807	0.237295	14.4399	0.000144704	0.00035982	FALSE	0.0214036	-0.0496417	0.249443	2.97624	0.0844951	0.356622
ENSG00000104368.17	PLAT	54	0.180037	0.143794	1.22105	0.159239	381.883	4.84294e-85	7.80855e-84	TRUE	0.012106	-0.0450983	0.244801	5.79234	0.0160962
ENSG00000255513.1	AC005363.1	2	0.00857318	0.00777835	-0.386083	0.500507	0.105714	0.745077	0.768311	FALSE	0.00165288	-0.00538012	0.192502	1.26787	0.260166
ENSG00000228033.6	AC010967.1	3	0.0140845	0.0148241	-0.420696	0.378593	1.71238	0.190677	0.25577	FALSE	0.013192	-0.00467571	0.262691	0.657258	0.41753
ENSG00000258404.1	LINC02320	2	0.0269443	0.025498	-0.383777	0.226338	0.090055	0.764107	0.78489	FALSE	0.0224427	0.023143	0.262154	0.721225	0.395742	0.6254
ENSG00000272361.2	AC005014.2	2	0.0177587	0.0198298	-0.454351	0.317483	9.55923	0.00198947	0.00425962	FALSE	0.0415675	0.0376073	0.257606	1.94607	0.163011	0.463156
ENSG00000105556.11	MIER2	47	0.203307	0.205792	-0.520293	0.131037	12.0473	0.000518669	0.00120989	FALSE	0.269334	0.236522	0.191776	2.77414	0.095798	0.376194
ENSG00000244607.6	CCDC13	0	0.00489896	0.0041479	-0.394726	0.611493	0.278239	0.597858	0.645386	FALSE	0.0057178	-0.0125303	0.226856	0.157844	0.69115
ENSG00000006530.18	AGK	169	0.465401	0.463295	-0.680984	0.121878	32.1841	1.40234e-08	4.79114e-08	FALSE	0.594632	-0.0150057	0.167312	0.0781853	0.779772	0.825859
ENSG00000124151.19	NCOA3	425	1.05205	1.07837	0.208623	0.0946846	4.88651	0.0270674	0.0465197	FALSE	1.16978	-0.0344951	0.147238	1.61131	0.204308	0.499085
ENSG00000042304.11	C2orf83	0	0.00673607	0.00688811	-0.405303	0.460488	0.87235	0.350306	0.422578	FALSE	0.0121571	-0.0366799	0.244369	2.09411	0.147868
ENSG00000244694.7	PTCHD4	252	0.678506	0.644496	2.09721	0.11512	413.142	7.59055e-92	1.30074e-90	TRUE	0.202171	-0.0403397	0.233564	0.39657	0.528866	0.688062
ENSG00000135093.13	USP30	114	0.361911	0.383149	-0.77427	0.124603	44.0117	3.26411e-11	1.28551e-10	FALSE	0.445182	0.0854348	0.177677	0.171061	0.679171	0.764526
ENSG00000177752.14	YIPF7	4	0.028169	0.0372574	-0.496367	0.259174	21.4928	3.55161e-06	1.03017e-05	FALSE	0.0308202	0.0285599	0.24479	0.777452	0.377921	0.614761
ENSG00000146350.14	TBC1D32	324	0.819351	0.877083	-0.352931	0.0973647	17.6109	2.71033e-05	7.28744e-05	FALSE	0.920738	-0.00546038	0.147411	1.22549	0.268285	0.54607
ENSG00000243659.1	FO393419.3	0	0.00918555	0.00855813	-0.374053	0.407448	1.17941	0.277476	0.350379	FALSE	0.0139209	0.00126922	0.247679	0.131496	0.716886
ENSG00000286642.1	AC091646.1	2	0.0122474	0.0134577	-0.393925	0.377185	0.221251	0.638088	0.679916	FALSE	0.010297	0.00853219	0.25469	0.433327	0.510361
ENSG00000166573.5	GALR1	29	0.0734844	0.0634645	-0.660771	0.249512	48.5675	3.19115e-12	1.31706e-11	FALSE	0.080328	0.0444195	0.265135	1.04997	0.305514	0.571172
ENSG00000118922.17	KLF12	871	2.36191	2.65546	-1.18469	0.0838744	208.321	3.19356e-47	3.13199e-46	FALSE	2.51802	0.262378	0.124561	6.03391	0.0140336	0.136192
ENSG00000253218.1	KLF3P1	2	0.0202082	0.0166301	-0.349306	0.279198	2.90998	0.0880332	0.130126	FALSE	0.0177088	-0.0107521	0.255486	0.224878	0.635348
ENSG00000118849.10	RARRES1	18	0.084507	0.0855014	-0.312888	0.167106	0.225505	0.634877	0.677157	FALSE	0.107593	0.148999	0.219461	3.25071	0.0713925	0.332855
ENSG00000132185.16	FCRLA	2	0.00796081	0.00747346	-0.408997	0.534932	1.48032	0.223724	0.293058	FALSE	0.015616	-0.0510039	0.266163	7.49824	0.00617592
ENSG00000163389.12	POGLUT1	157	0.416412	0.404749	0.294648	0.127534	13.6199	0.000223806	0.000544225	TRUE	0.366215	0.106464	0.198892	0.281403	0.595783	0.721607
ENSG00000175697.10	GPR156	4	0.0220453	0.0240749	-0.382035	0.299531	0.158737	0.690322	0.723097	FALSE	0.0239627	-0.00457802	0.258847	0.0534755	0.817122	0.85166
ENSG00000261717.5	AC009163.5	0	0.00489896	0.0059258	-0.396208	0.549703	0.40177	0.526177	0.584105	FALSE	0.00720155	-0.0122153	0.234299	0.218097	0.640494
ENSG00000161610.1	HCRT	0	0.0140845	0.0111877	-0.436717	0.285826	6.52498	0.0106369	0.0200622	FALSE	0.0151864	-0.0139877	0.240092	0.714991	0.397792
ENSG00000108641.16	B9D1	76	0.257808	0.250688	0.134588	0.134951	12.7528	0.000355476	0.000844809	TRUE	0.247231	0.303433	0.196494	5.31462	0.0211473	0.172854
ENSG00000151502.11	VPS26B	333	0.829761	0.802644	-0.559384	0.101983	33.5949	6.78697e-09	2.36387e-08	FALSE	0.902426	-0.0151248	0.147825	0.446398	0.504051	0.676951
ENSG00000196071.5	OR2L13	4	0.0208206	0.0200439	-0.463887	0.298578	11.3711	0.00074597	0.00170046	FALSE	0.0380939	-0.0180641	0.270237	0.548043	0.459118	0.657654
ENSG00000128274.17	A4GALT	38	0.147581	0.143511	-0.546739	0.165103	11.498	0.00069671	0.00159407	FALSE	0.217019	-0.11126	0.220013	1.52187	0.217337	0.509225
ENSG00000117360.13	PRPF3	151	0.40049	0.433444	-0.601262	0.126856	23.9317	9.98141e-07	3.01654e-06	FALSE	0.475791	0.19191	0.185978	2.37158	0.123562	0.417491
ENSG00000216671.6	CCNYL3	1	0.00367422	0.00315748	-0.379687	0.831011	0.084176	0.771716	0.791767	FALSE	0.00289559	-0.0161054	0.20551	1.29035	0.255983
ENSG00000100583.4	SAMD15	0	0.00796081	0.00800184	-0.411842	0.419991	1.59781	0.206213	0.273357	FALSE	0.00758267	-0.0114898	0.234073	0.421667	0.516107
ENSG00000198597.9	ZNF536	776	2.49357	2.91182	-3.47575	0.118377	929.369	4.04915e-204	1.53574e-202	FALSE	3.96853	0.193922	0.122509	2.94334	0.0862321	0.359448
ENSG00000214128.11	TMEM213	3	0.0275566	0.0330722	-0.448343	0.241066	7.03617	0.00798797	0.0154061	FALSE	0.0385611	-0.00519407	0.255632	1.78949	0.180988	0.47711
ENSG00000226446.1	NOTCH2P1	0	0.00306185	0.00257731	-0.35704	0.717549	8.83557	0.00295416	0.00615227	FALSE
ENSG00000007168.13	PAFAH1B1	1013	2.63809	2.67568	-0.529098	0.0569352	90.4542	1.89313e-21	1.08681e-20	FALSE	2.82827	0.095119	0.0903057	1.17004	0.279393	0.552547
ENSG00000164054.15	SHISA5	506	1.21555	1.14157	0.544651	0.0764099	53.7042	2.33068e-13	1.01478e-12	TRUE	0.993479	0.134984	0.137358	3.08271	0.0791285	0.34781
ENSG00000286100.1	AL008725.1	4	0.016534	0.0154167	-0.446546	0.394842	7.01043	0.0081036	0.0156078	FALSE	0.0142835	0.00835266	0.221148	2.12179	0.145217
ENSG00000261302.6	AC106779.1	1	0.0110227	0.0124443	-0.398323	0.400731	0.164882	0.684701	0.718177	FALSE	0.0197353	-0.00883864	0.256807	0.0224277	0.880955
ENSG00000278492.1	AC006213.5	0	0.00673607	0.00511365	-0.405074	0.501362	1.17437	0.278505	0.351414	FALSE	0.011096	0.0195628	0.2418	1.19779	0.273765
ENSG00000158828.8	PINK1	150	0.429271	0.413451	-0.273187	0.120836	3.14004	0.076392	0.114986	FALSE	0.450681	0.024225	0.176484	1.66302	0.197196	0.492676
ENSG00000277447.1	AP005431.2	0	0.00306185	0.00230933	-0.376764	0.840193	0.287098	0.592086	0.640768	FALSE
ENSG00000064601.18	CTSA	204	0.522352	0.461167	2.41224	0.0904315	986.975	1.21771e-216	4.91342e-215	TRUE	0.122344	-0.20628	0.21214	6.57074	0.0103669	0.112888
ENSG00000253696.2	KBTBD11-OT1	4	0.016534	0.0167399	-0.448416	0.352386	7.75049	0.00536979	0.0107012	FALSE	0.0245007	0.0315298	0.266347	1.5646	0.210993	0.505224
ENSG00000138095.19	LRPPRC	414	0.960196	1.0045	-0.431281	0.0990825	21.6875	3.20879e-06	9.34458e-06	FALSE	1.17525	0.505274	0.14263	12.7798	0.000350378	0.0100187
ENSG00000063322.14	MED29	97	0.327618	0.306394	-0.258969	0.122489	2.82994	0.0925218	0.135973	FALSE	0.415147	0.440725	0.169793	8.65068	0.00326939	0.0544685
ENSG00000170234.13	PWWP2A	457	1.08634	1.16985	-1.42224	0.105366	209.369	1.8857e-47	1.85921e-46	FALSE	1.52838	0.0608799	0.125807	0.531737	0.465878	0.659748
ENSG00000260871.1	AC093510.2	0	0.00551133	0.00396236	-0.397345	0.580201	0.678348	0.410156	0.480413	FALSE	0.00348484	-0.0243722	0.21064	2.35132	0.125177
ENSG00000197291.9	RAMP2-AS1	4	0.0251072	0.027891	-0.456898	0.25891	7.80782	0.00520205	0.0103859	FALSE	0.037394	-0.0191387	0.239114	0.32255	0.570079	0.708574
ENSG00000069956.12	MAPK6	631	1.46785	1.5497	-1.43292	0.0901278	292.137	1.70226e-65	2.1773e-64	FALSE	1.89704	0.27671	0.107725	6.69293	0.00967959	0.108138
ENSG00000206145.8	P2RX6P	0	0.00489896	0.00407401	-0.352787	0.557916	8.54812	0.0034588	0.00711985	FALSE
ENSG00000284776.1	AL121900.1	6	0.033068	0.0361513	-0.512718	0.231861	23.6664	1.14565e-06	3.44672e-06	FALSE	0.0369618	-0.0110239	0.240887	0.0829448	0.773346	0.822346
ENSG00000118137.9	APOA1	3	0.0183711	0.0235164	-0.457049	0.359152	10.5124	0.00118579	0.00262673	FALSE	0.0242665	-0.0443931	0.271483	2.20254	0.137784	0.434903
ENSG00000163125.15	RPRD2	585	1.3466	1.42834	-0.884413	0.0866039	116.63	3.45902e-27	2.30422e-26	FALSE	1.74884	0.173863	0.117098	2.83671	0.0921327	0.370234
ENSG00000198785.5	GRIN3A	103	0.274954	0.30103	-1.2501	0.195836	102.258	4.87461e-24	3.00384e-23	FALSE	0.604843	-0.462928	0.226464	5.31792	0.0211072	0.172854
ENSG00000237280.1	AL136982.3	1	0.00489896	0.00530725	-0.375042	0.665475	1.15691	0.282107	0.354821	FALSE	0.00522125	-0.0237692	0.224379	2.43156	0.118914
ENSG00000152484.14	USP12	144	0.440906	0.430887	-0.153436	0.118776	0.640418	0.423559	0.492532	FALSE	0.516177	-0.0850905	0.175321	0.583915	0.444782	0.650907
ENSG00000099204.20	ABLIM1	757	2.20514	2.05261	0.601081	0.0758991	65.8738	4.80746e-16	2.31437e-15	TRUE	2.27236	-0.283607	0.106683	7.30085	0.00689218	0.0880049
ENSG00000256206.2	AC018523.2	2	0.016534	0.0164173	-0.41309	0.325497	1.23371	0.266687	0.33915	FALSE	0.0232555	0.0188404	0.268716	0.77016	0.380168	0.616349
ENSG00000140511.11	HAPLN3	7	0.0189835	0.0187943	-0.237115	0.35966	27.9619	1.23725e-07	3.99624e-07	FALSE	0.00771908	-0.0308385	0.23607	3.60151	0.0577269
ENSG00000198692.10	EIF1AY	153	0.429271	0.429118	0.604301	0.115212	46.8949	7.48977e-12	3.0328e-11	TRUE	0.349288	-0.154419	0.1894	1.88006	0.170327	0.468902
ENSG00000272741.1	AC069257.4	1	0.0171464	0.0194745	-0.416551	0.287913	1.51838	0.217865	0.286257	FALSE	0.0296301	-0.0331202	0.262811	1.71089	0.190869	0.486129
ENSG00000089006.16	SNX5	99	0.288426	0.253501	0.635722	0.124863	79.9547	3.83084e-19	2.0612e-18	TRUE	0.178446	-0.0499744	0.201958	1.11155	0.291745	0.561358
ENSG00000222094.1	RNU2-65P	0	0.00428659	0.00426213	-0.390864	0.646957	0.0770054	0.781397	0.800298	FALSE	0.0039044	-0.0244035	0.214412	2.3152	0.128115
ENSG00000230013.2	CT70	8	0.0287814	0.0277781	-0.497459	0.308132	17.128	3.49442e-05	9.28853e-05	FALSE	0.045005	-0.00183392	0.262083	0.0383999	0.844642	0.870887
ENSG00000225537.1	AC073325.1	2	0.011635	0.0120496	-0.426987	0.435144	3.92425	0.0475943	0.0764158	FALSE	0.0193177	-0.00860418	0.274028	0.0657199	0.797674
ENSG00000143727.16	ACP1	615	1.4207	1.37921	0.17422	0.0696846	7.22507	0.00718924	0.013987	FALSE	1.40685	0.173547	0.114905	2.62067	0.10548	0.392857
ENSG00000164244.20	PRRC1	109	0.30741	0.278325	0.615219	0.127131	66.8527	2.92576e-16	1.41816e-15	TRUE	0.239055	0.021826	0.205502	0.120471	0.728524	0.793362
ENSG00000084623.11	EIF3I	407	0.971219	0.930309	0.780954	0.0866556	84.1181	4.66074e-20	2.58239e-19	TRUE	0.793989	0.180503	0.151614	2.67954	0.101645	0.386299
ENSG00000100906.10	NFKBIA	89	0.29455	0.278474	0.784201	0.135099	89.4468	3.14992e-21	1.80013e-20	TRUE	0.194859	-0.173294	0.189815	3.20334	0.0734879	0.337166
ENSG00000256637.7	LINC01965	274	0.682792	0.688364	0.139145	0.0936306	2.82424	0.0928506	0.13639	FALSE	0.721986	0.476595	0.146381	10.4721	0.00121191	0.0254817
ENSG00000103740.10	ACSBG1	0	0.00673607	0.00763208	-0.406473	0.481084	1.12777	0.28825	0.360865	FALSE	0.0132949	0.008858	0.247632	0.761118	0.382979
ENSG00000115524.16	SF3B1	370	0.8812	0.939769	-0.370389	0.0949914	19.8139	8.53604e-06	2.40335e-05	FALSE	0.90304	0.187125	0.141528	1.5908	0.207211	0.501983
ENSG00000103415.12	HMOX2	243	0.647275	0.641325	-0.419803	0.110684	14.6296	0.000130844	0.000326809	FALSE	0.734484	-0.075602	0.157959	0.453282	0.500781	0.675355
ENSG00000286542.1	AC124242.3	4	0.0318432	0.0343106	-0.511626	0.215981	23.9039	1.01264e-06	3.05805e-06	FALSE	0.0389839	-0.005079	0.250625	0.297281	0.585592	0.716133
ENSG00000102738.7	MRPS31	113	0.357624	0.375706	-0.418933	0.118719	9.63975	0.00190411	0.00409036	FALSE	0.42764	0.288282	0.171249	3.42812	0.0640952	0.315145
ENSG00000104979.9	C19orf53	965	3.60686	3.26014	1.6437	0.0507156	1116.04	1.07605e-244	4.96803e-243	TRUE	2.1607	-0.133161	0.109333	4.20114	0.0403968	0.250376
ENSG00000127191.18	TRAF2	27	0.102878	0.114168	-0.430988	0.191751	3.14735	0.0760505	0.114536	FALSE	0.118608	-0.108628	0.228482	1.74409	0.186621	0.481842
ENSG00000261782.1	AC116553.1	0	0.016534	0.0135146	-0.385333	0.273583	0.69385	0.404858	0.475647	FALSE	0.0162172	0.0325599	0.243231	1.73422	0.187873
ENSG00000006210.7	CX3CL1	4	0.0183711	0.0127096	-0.24995	0.285789	30.5906	3.1864e-08	1.06932e-07	FALSE	0.00367999	0.0265271	0.221672	5.45552	0.0195066
ENSG00000159247.13	TUBBP5	4	0.0361298	0.0459485	-0.524959	0.19102	31.2347	2.28639e-08	7.73775e-08	FALSE	0.0702332	0.176962	0.236935	13.9851	0.000184264	0.00605195
ENSG00000272325.2	NUDT3	242	0.665646	0.628961	-1.40288	0.11708	167.176	3.06215e-38	2.56601e-37	FALSE	0.718043	0.124691	0.161154	2.26862	0.132017	0.429025
ENSG00000251141.6	MRPS30-DT	20	0.0924679	0.08788	-0.0407089	0.169796	24.4237	7.73102e-07	2.35721e-06	FALSE	0.079451	0.143609	0.24472	3.7134	0.0539774	0.293668
ENSG00000247708.8	STX18-AS1	286	0.680955	0.776547	-1.75405	0.130827	208.802	2.50746e-47	2.46617e-46	FALSE	1.04202	0.181214	0.169875	1.58224	0.208438	0.502838
ENSG00000126106.14	TMEM53	61	0.232088	0.226545	-0.251838	0.129446	0.218794	0.63996	0.681301	FALSE	0.250195	0.0532971	0.187521	0.420822	0.516527	0.683293
ENSG00000133985.3	TTC9	48	0.183711	0.18827	-1.04561	0.130616	163.294	2.15759e-37	1.78311e-36	FALSE	0.292172	-0.142773	0.181854	1.62283	0.202698	0.497702
ENSG00000203593.3	AC005342.1	0	0.00367422	0.00300608	-0.384473	0.728716	0.114519	0.735056	0.760001	FALSE	0.00319778	-0.00451153	0.208243	0.140058	0.708223
ENSG00000171428.14	NAT1	4	0.0220453	0.0174892	-0.204983	0.236636	42.9685	5.5628e-11	2.16208e-10	FALSE	0.00749018	0.0173924	0.234424	1.5673	0.2106
ENSG00000258986.7	TMEM179	25	0.0808328	0.0770028	-0.697102	0.173793	69.8842	6.28897e-17	3.12859e-16	FALSE	0.117791	0.203796	0.208894	5.42477	0.0198531	0.16693
ENSG00000218233.1	NEPNP	2	0.00673607	0.00487029	-0.40143	0.629258	1.06826	0.30134	0.374072	FALSE	0.00471809	-0.0204754	0.231394	1.57448	0.209558
ENSG00000257779.1	AC078814.3	0	0.00857318	0.00723332	-0.379968	0.428754	0.655443	0.418173	0.487757	FALSE	0.00617792	0.00672916	0.229449	0.611424	0.434252
ENSG00000198900.6	TOP1	509	1.16534	1.19825	0.625898	0.0781789	63.801	1.37646e-15	6.52697e-15	TRUE	0.996874	-0.315054	0.143529	6.62369	0.0100631	0.110853
ENSG00000267280.5	TBX2-AS1	2	0.00918555	0.00700907	-0.329092	0.436277	10.744	0.0010462	0.00233866	FALSE	0.00582253	-0.0125034	0.227537	0.142562	0.705748
ENSG00000235513.2	L3MBTL2-AS1	1	0.0134721	0.0118039	-0.294909	0.3055	19.6374	9.36162e-06	2.62778e-05	FALSE	0.00422745	0.00700687	0.216891	0.988491	0.320112
ENSG00000172175.15	MALT1	7	0.039804	0.0331143	-0.0960716	0.186357	54.5942	1.48175e-13	6.50939e-13	FALSE	0.010361	-0.000487909	0.260174	1.12965	0.287851
ENSG00000079112.10	CDH17	0	0.0128598	0.0145618	-0.388879	0.313835	0.249978	0.61709	0.661919	FALSE	0.0230038	-0.000439565	0.250352	0.491431	0.48329	0.667775
ENSG00000225376.6	TMEM246-AS1	3	0.0153092	0.0198379	-0.424332	0.360494	3.37059	0.0663699	0.101921	FALSE	0.0188676	0.0605117	0.256574	5.74494	0.0165363
ENSG00000174799.10	CEP135	38	0.16289	0.165897	-0.15886	0.142396	2.581	0.108153	0.156193	FALSE	0.183701	0.0203462	0.205842	0.393022	0.530715	0.688847
ENSG00000164031.17	DNAJB14	386	0.88365	0.87314	0.268078	0.0896502	9.0768	0.00258873	0.00544175	FALSE	0.879116	-0.239783	0.147787	3.15059	0.0758997	0.341476
ENSG00000234694.1	AL139289.1	0	0.00306185	0.00339753	-0.38112	0.755967	0.0465685	0.829146	0.84127	FALSE	0.00875382	-0.0119335	0.240131	0.511257	0.474595
ENSG00000189367.15	KIAA0408	143	0.434783	0.442103	-1.74835	0.120009	339.199	9.53726e-76	1.39023e-74	FALSE	0.607993	0.222426	0.162436	2.75981	0.0966599	0.37749
ENSG00000109184.15	DCUN1D4	354	0.863442	0.864059	-0.04505	0.0943458	0.284278	0.593911	0.642077	FALSE	0.850354	0.144286	0.152561	0.786956	0.375022	0.612702
ENSG00000100083.19	GGA1	160	0.469075	0.45825	0.0116734	0.111736	0.843291	0.358457	0.430809	FALSE	0.450917	0.222853	0.173863	1.87399	0.171019	0.469268
ENSG00000150722.10	PPP1R1C	212	0.807103	0.643266	-2.17886	0.215665	152.414	5.14481e-35	4.07108e-34	FALSE	1.03351	0.616236	0.252478	6.30334	0.0120511	0.123395
ENSG00000137822.12	TUBGCP4	45	0.192897	0.191868	-0.442243	0.131565	6.12694	0.0133137	0.0245953	FALSE	0.174017	0.017028	0.193909	0.022903	0.87971	0.895952
ENSG00000272744.1	AC107214.2	5	0.0214329	0.0213076	-0.441278	0.307929	4.14131	0.0418487	0.0682961	FALSE	0.0257472	-0.0196106	0.258789	0.301456	0.582971	0.715602
ENSG00000213753.11	CENPBD1P1	41	0.194734	0.180226	-0.0200578	0.130234	10.2916	0.00133636	0.00293686	FALSE	0.172173	0.0178458	0.197664	0.0183104	0.892362	0.905672
ENSG00000162073.13	PAQR4	4	0.0355175	0.0370373	-0.521611	0.188639	27.514	1.55964e-07	5.00453e-07	FALSE	0.0521506	0.0277202	0.21899	0.521195	0.470332	0.662168
ENSG00000186714.12	CCDC73	7	0.0857318	0.098659	-0.453122	0.144301	7.96033	0.00478137	0.00961803	FALSE	0.106002	0.181932	0.199314	5.92382	0.0149376	0.141872
ENSG00000122417.15	ODF2L	207	0.56338	0.594482	-0.564013	0.1145	26.2331	3.02585e-07	9.51467e-07	FALSE	0.654285	0.326609	0.160279	4.22967	0.0397232	0.248301
ENSG00000116001.16	TIA1	105	0.354562	0.371786	-0.603202	0.120216	23.8023	1.06754e-06	3.2189e-06	FALSE	0.385923	0.166081	0.177618	0.966421	0.325574	0.583264
ENSG00000084112.15	SSH1	173	0.462952	0.420674	1.8739	0.109991	439.694	1.26221e-97	2.29049e-96	TRUE	0.171214	-0.152997	0.198829	2.82652	0.0927188	0.37153
ENSG00000102030.16	NAA10	524	1.26822	1.172	0.580062	0.0791566	58.7055	1.83124e-14	8.31401e-14	TRUE	1.07411	0.121884	0.138151	1.98841	0.158507	0.458602
ENSG00000256001.2	AC079949.1	1	0.0159216	0.0208572	-0.446753	0.288687	9.4967	0.00205842	0.00439823	FALSE	0.00946942	-0.00926138	0.239852	0.0637222	0.800707
ENSG00000227042.1	AC003666.1	0	0.00857318	0.0106984	-0.415254	0.403078	2.61596	0.105793	0.153162	FALSE	0.011729	-0.045332	0.2437	5.73091	0.0166689
ENSG00000119013.9	NDUFB3	586	1.38518	1.33465	-0.101615	0.0770899	3.51224	0.060917	0.0946779	FALSE	1.45703	-0.15484	0.125499	2.20449	0.137609	0.434841
ENSG00000258458.7	AL160314.2	12	0.0624617	0.06635	-0.435636	0.194349	3.36298	0.0666775	0.102283	FALSE	0.0891153	-0.0344352	0.238744	0.618941	0.431441	0.644054
ENSG00000224384.1	AL033379.1	1	0.00979792	0.0121846	-0.418059	0.419082	3.10351	0.0781238	0.117217	FALSE	0.0109576	-0.0169535	0.242184	0.374311	0.540663
ENSG00000177994.16	C2orf73	1	0.00551133	0.00446776	-0.3891	0.791264	0.312227	0.576317	0.627663	FALSE	0.00669599	-0.023136	0.232679	2.849	0.0914306
ENSG00000032444.16	PNPLA6	50	0.212492	0.202204	0.330256	0.123306	50.014	1.52654e-12	6.41057e-12	TRUE	0.157751	0.0352058	0.201964	0.107012	0.743572	0.803187
ENSG00000206187.4	LINC02346	1	0.0269443	0.0295548	-0.374402	0.217379	0.295821	0.586514	0.636201	FALSE	0.031564	0.00307902	0.243749	0.43587	0.509123	0.679518
ENSG00000173163.10	COMMD1	433	1.00429	1.02251	-0.308423	0.0945335	11.5767	0.000667841	0.0015305	FALSE	1.126	-0.349776	0.147543	5.92401	0.014936	0.141872
ENSG00000166478.10	ZNF143	94	0.2921	0.297495	-0.474006	0.141775	9.18678	0.0024377	0.00514861	FALSE	0.427015	0.348971	0.201343	4.97599	0.0257015	0.194641
ENSG00000119673.14	ACOT2	10	0.072872	0.0615421	-0.180507	0.153805	13.0757	0.000299154	0.000717132	FALSE	0.060443	0.104406	0.225443	3.11189	0.0777226	0.346174
ENSG00000183814.15	LIN9	34	0.127985	0.144746	-0.610155	0.178422	23.4182	1.30338e-06	3.90461e-06	FALSE	0.162099	0.0408386	0.222965	0.781226	0.376766	0.614086
ENSG00000140521.14	POLG	30	0.156767	0.147462	-0.131219	0.136563	5.10684	0.0238317	0.041614	FALSE	0.155919	0.106583	0.213276	1.26075	0.261509	0.541103
ENSG00000029639.11	TFB1M	113	0.318432	0.312521	-0.2817	0.14246	1.23229	0.266962	0.339436	FALSE	0.353955	0.228817	0.197997	1.67537	0.195541	0.490815
ENSG00000235831.7	BHLHE40-AS1	2	0.0171464	0.0178502	-0.32784	0.335865	5.44043	0.0196758	0.0350247	FALSE	0.0177509	0.0324871	0.265825	4.48409	0.0342118
ENSG00000231871.5	IPO9-AS1	13	0.0685854	0.0704961	-0.397691	0.1804	0.840462	0.359265	0.431585	FALSE	0.0637734	0.0060987	0.252872	0.0826503	0.773737	0.822484
ENSG00000231918.1	AC007402.1	44	0.206981	0.197971	0.428802	0.118888	71.4504	2.84309e-17	1.43397e-16	TRUE	0.189908	0.169545	0.191871	3.39194	0.0655159	0.319095
ENSG00000253256.1	AC134043.2	0	0.00673607	0.00596323	-0.4051	0.476901	0.878766	0.34854	0.420862	FALSE	0.00217083	-0.00455033	0.198136	0.686698	0.40729
ENSG00000205754.11	SLCO1B7	0	0.00306185	0.00209232	-0.375705	0.85909	0.406094	0.523959	0.582263	FALSE	0.00152003	-0.0163222	0.191028	1.24266	0.26496
ENSG00000149476.15	TKFC	19	0.0851194	0.0800052	-0.159259	0.16493	10.7841	0.00102377	0.00229086	FALSE	0.0686678	-0.0147318	0.244296	0.125248	0.723411	0.790945
ENSG00000236104.3	ZBTB22	59	0.239437	0.229733	-0.179424	0.126615	0.745298	0.387969	0.459696	FALSE	0.226483	0.102232	0.189478	0.578697	0.446824	0.652127
ENSG00000106128.19	GHRHR	2	0.00918555	0.00981534	-0.371995	0.497829	0.773534	0.379126	0.450954	FALSE	0.0118966	0.0251342	0.257627	2.63956	0.104232
ENSG00000005189.19	REXO5	4	0.0202082	0.0185194	-0.411252	0.341046	1.14341	0.284934	0.357627	FALSE	0.0310533	0.0387742	0.26847	3.57181	0.0587681	0.306541
ENSG00000177363.5	LRRN4CL	3	0.0159216	0.0188925	-0.261552	0.294258	30.2727	3.7538e-08	1.25535e-07	FALSE	0.00166673	0.00462521	0.192701	1.67762	0.195241
ENSG00000253993.1	AC104027.1	10	0.0734844	0.06299	-0.138626	0.148363	18.4722	1.72397e-05	4.71993e-05	FALSE	0.0489923	-0.0267055	0.230047	0.728556	0.393352	0.624408
ENSG00000158315.11	RHBDL2	0	0.0061237	0.00797546	-0.403292	0.505566	1.15631	0.282231	0.35494	FALSE	0.0173267	0.00124957	0.252896	0.67088	0.412745
ENSG00000113296.14	THBS4	22	0.102266	0.114121	-0.450444	0.171025	5.51019	0.018906	0.0337845	FALSE	0.13529	0.00128573	0.218504	0.0842269	0.771649	0.82152
ENSG00000280079.1	AC011447.7	0	0.00489896	0.00439728	-0.394373	0.592362	0.183822	0.668109	0.704094	FALSE	0.00810279	-0.0014109	0.237263	0.0665429	0.796438
ENSG00000159905.14	ZNF221	2	0.0122474	0.0164791	-0.429953	0.383997	5.84405	0.0156298	0.0284402	FALSE	0.0298799	0.0155316	0.260392	2.67882	0.101691	0.386331
ENSG00000233016.7	SNHG7	591	1.40233	1.36284	0.190414	0.0798881	6.59148	0.0102468	0.0193797	FALSE	1.271	0.0730291	0.133017	0.34188	0.558746	0.702824
ENSG00000149311.18	ATM	178	0.469075	0.477737	0.371311	0.121487	16.1404	5.8815e-05	0.000152834	TRUE	0.485816	0.247829	0.198503	2.23595	0.134833	0.432618
ENSG00000243701.7	DUBR	114	0.338641	0.325686	-0.464576	0.125891	10.6603	0.00109461	0.00243688	FALSE	0.41265	0.244416	0.172551	2.38575	0.122446	0.416264
ENSG00000233430.3	AC239798.1	2	0.0251072	0.0217026	-0.437347	0.225902	4.72348	0.0297534	0.0506215	FALSE	0.0409375	-0.0659757	0.240767	2.30634	0.128847	0.425281
ENSG00000207697.1	MIR573	0	0.00306185	0.00359351	-0.390909	0.724019	0.280336	0.596481	0.644276	FALSE	0.0053322	-0.00429138	0.22524	0.168678	0.681289
ENSG00000114021.12	NIT2	95	0.290876	0.277628	0.353416	0.130541	30.7732	2.9002e-08	9.7573e-08	TRUE	0.247846	-0.0730986	0.196832	0.903556	0.34183	0.594663
ENSG00000198795.11	ZNF521	782	1.92407	2.03681	-0.209735	0.0760946	10.2231	0.0013869	0.0030419	FALSE	1.89124	0.735603	0.127506	33.6036	6.75685e-09	8.58014e-07
ENSG00000214347.8	AC011491.1	6	0.0526638	0.0602739	-0.591538	0.166824	48.0087	4.24342e-12	1.74266e-11	FALSE	0.0882669	-0.065476	0.22979	1.51192	0.218847	0.510463
ENSG00000020426.11	MNAT1	326	0.801592	0.823884	-0.378856	0.0997496	16.0009	6.33112e-05	0.000163738	FALSE	0.922877	0.320151	0.143832	4.75434	0.0292245	0.211353
ENSG00000143036.17	SLC44A3	11	0.0459277	0.0384005	-0.248971	0.206964	9.25812	0.00234454	0.00496715	FALSE	0.0344379	5.1702e-05	0.253762	0.372522	0.541633	0.694954
ENSG00000157379.14	DHRS1	46	0.192897	0.189237	0.261648	0.127798	41.6901	1.06947e-10	4.10421e-10	TRUE	0.152635	0.0798146	0.210066	0.640721	0.42345	0.640719
ENSG00000132964.12	CDK8	408	0.971219	1.06962	-1.32365	0.108279	173.471	1.29166e-39	1.11227e-38	FALSE	1.33588	0.136775	0.134956	1.72846	0.188607	0.484049
ENSG00000235706.8	DICER1-AS1	48	0.179424	0.192733	-0.742611	0.145896	42.9913	5.49848e-11	2.13777e-10	FALSE	0.249293	-0.00505529	0.213187	0.0817865	0.774891	0.822902
ENSG00000272142.2	AL359643.3	5	0.0434783	0.0386537	-0.306483	0.188225	3.47137	0.0624395	0.0967314	FALSE	0.0301215	0.0414659	0.242475	1.55904	0.211805	0.505458
ENSG00000231449.1	AC097359.1	0	0.00306185	0.00219141	-0.37635	0.84186	0.333718	0.563478	0.616393	FALSE	0.000850294	-0.0162483	0.182818	1.75081	0.185775
ENSG00000287910.1	AC104024.4	2	0.0061237	0.00329523	-0.394304	0.706111	1.45757	0.227317	0.297036	FALSE	0.00154228	-0.00398896	0.191243	1.43793	0.230475
ENSG00000278002.1	AL627171.3	0	0.00306185	0.00257578	-0.378393	0.809994	0.156923	0.692006	0.724412	FALSE	0.00474378	-0.00433377	0.221264	0.0686778	0.793272
ENSG00000287406.1	AC098656.1	3	0.0220453	0.0237086	-0.399923	0.273164	0.413048	0.520427	0.579276	FALSE	0.0333007	-0.0105136	0.2455	0.0789713	0.778696	0.825209
ENSG00000242073.2	AC211429.2	0	0.00428659	0.00426544	-0.390932	0.622993	0.0411549	0.839239	0.850361	FALSE	0.00886178	0.0151185	0.237882	1.52376	0.217051
ENSG00000272172.1	AC138696.2	1	0.0146969	0.014224	-0.326738	0.302375	7.58604	0.0058822	0.0116326	FALSE	0.0053833	0.00683157	0.224902	0.638634	0.424206
ENSG00000083168.11	KAT6A	288	0.756277	0.789717	-0.564297	0.103601	34.0567	5.35306e-09	1.87506e-08	FALSE	0.917536	-0.139332	0.151331	2.34788	0.125454	0.419871
ENSG00000169359.16	SLC33A1	52	0.156767	0.142164	0.497738	0.140797	107.73	3.07929e-25	1.95576e-24	TRUE	0.0732064	0.0219341	0.249104	0.339395	0.560179	0.703473
ENSG00000228057.1	SEC63P1	4	0.0526638	0.048538	-0.218434	0.160642	11.7811	0.000598354	0.00138049	FALSE	0.0330527	0.00795897	0.238258	0.394994	0.529686	0.688447
ENSG00000237023.1	USP9YP3	0	0.00428659	0.00336876	-0.389148	0.670447	0.215676	0.642354	0.68315	FALSE	0.00530961	-0.0321048	0.224254	3.50609	0.0611437
ENSG00000237036.5	ZEB1-AS1	44	0.182486	0.179776	-0.419298	0.136846	4.22924	0.0397332	0.0652473	FALSE	0.242809	0.0725452	0.201072	0.18518	0.666959	0.757834
ENSG00000185513.16	L3MBTL1	1	0.0367422	0.0364458	-0.387898	0.179154	0.206127	0.64982	0.689146	FALSE	0.0484073	0.0524155	0.226272	1.27587	0.258668	0.539741
ENSG00000278983.1	AC048380.2	2	0.0122474	0.0122597	-0.349722	0.371361	3.73137	0.0533996	0.0844099	FALSE	0.00143154	-0.0163246	0.189998	1.27636	0.258577
ENSG00000287171.1	AC006062.1	2	0.00734844	0.00643764	-0.404524	0.556381	1.04638	0.306342	0.379263	FALSE	0.0102213	0.0156211	0.256715	1.70262	0.191946
ENSG00000168291.13	PDHB	199	0.54011	0.490726	0.231809	0.117838	9.61378	0.00193122	0.00414453	FALSE	0.430869	0.0484	0.194106	1.19021	0.275288	0.550093
ENSG00000274211.6	SOCS7	203	0.533987	0.541042	-0.825086	0.121941	49.4677	2.01667e-12	8.40707e-12	FALSE	0.685024	0.274024	0.166065	2.50917	0.113186	0.404045
ENSG00000182054.9	IDH2	518	1.19228	1.17413	-0.392874	0.0885591	21.4383	3.65396e-06	1.05909e-05	FALSE	1.2503	0.313723	0.135685	5.22587	0.0222533	0.178192
ENSG00000155463.13	OXA1L	280	0.688916	0.617191	1.03599	0.0909522	148.627	3.46048e-34	2.68604e-33	TRUE	0.503996	-0.0588769	0.173266	0.891588	0.345047	0.596316
ENSG00000141873.11	SLC39A3	147	0.416412	0.397419	0.482397	0.111419	35.646	2.36632e-09	8.48511e-09	TRUE	0.375446	-0.0198105	0.185026	0.405853	0.524082	0.685767
ENSG00000204971.3	AP000812.1	1	0.016534	0.0151923	-0.367566	0.281373	0.7619	0.382735	0.454683	FALSE	0.0142949	0.0139328	0.25065	0.773832	0.379034
ENSG00000117114.19	ADGRL2	579	1.76975	2.09331	-2.28434	0.125415	327.156	4.00161e-73	5.65121e-72	FALSE	2.95057	0.385591	0.158758	6.33391	0.0118451	0.122452
ENSG00000146733.14	PSPH	293	0.737906	0.739367	0.401874	0.091598	20.7245	5.30336e-06	1.51955e-05	TRUE	0.678674	0.0321823	0.153489	0.105878	0.744886	0.803961
ENSG00000249307.7	LINC01088	16	0.0783833	0.0739177	-0.490757	0.20559	6.47913	0.0109148	0.0205347	FALSE	0.062287	0.0517049	0.228903	1.72587	0.188939	0.484424
ENSG00000224152.1	AC009506.2	5	0.0367422	0.0385988	-0.389013	0.216674	0.262666	0.608295	0.654474	FALSE	0.0396325	0.0052021	0.248589	0.19251	0.660836	0.755194
ENSG00000236618.2	PITPNA-AS1	24	0.146356	0.153805	-0.143509	0.131394	5.08866	0.0240827	0.0419913	FALSE	0.129971	0.0626383	0.202024	0.449477	0.502583	0.676181
ENSG00000198730.9	CTR9	114	0.347826	0.320158	-0.0954611	0.125625	2.35342	0.125008	0.177607	FALSE	0.303571	0.0587952	0.18834	1.22232	0.268905	0.54633
ENSG00000167173.19	C15orf39	4	0.0177587	0.0197664	-0.312523	0.338976	8.36764	0.00381961	0.00780966	FALSE	0.0144982	-0.0150643	0.261538	0.402232	0.525939
ENSG00000189343.7	RPS2P46	0	0.00428659	0.0105469	-0.359374	0.547398	12.8462	0.000338171	0.000806078	FALSE
ENSG00000272121.1	AC006058.3	9	0.0569504	0.052235	-0.605478	0.165578	50.2803	1.33284e-12	5.6158e-12	FALSE	0.0914962	0.0104012	0.220713	0.622904	0.42997	0.643411
ENSG00000181215.15	C4orf50	28	0.109002	0.113382	-0.773447	0.158863	79.598	4.58881e-19	2.46241e-18	FALSE	0.207017	-0.0744054	0.198558	0.69015	0.406113	0.630355
ENSG00000204410.15	MSH5	0	0.00857318	0.00881315	-0.371106	0.400108	1.42543	0.232512	0.302555	FALSE	0.00651332	0.00668598	0.231316	0.632857	0.426309
ENSG00000112578.10	BYSL	19	0.104103	0.0966482	-0.114529	0.156358	11.4397	0.000718908	0.00164251	FALSE	0.101321	0.0869725	0.208581	1.05824	0.303616	0.570184
ENSG00000236320.3	SLFN14	0	0.0061237	0.00627532	-0.402758	0.500578	0.646683	0.421301	0.490476	FALSE	0.00743092	0.00629622	0.234917	0.680689	0.40935
ENSG00000187889.13	FYB2	0	0.00734844	0.00681189	-0.40886	0.445371	1.19932	0.273458	0.346155	FALSE	0.00719443	0.00662373	0.233945	0.660704	0.416311
ENSG00000256150.2	ITFG2-AS1	6	0.0465401	0.050333	-0.451094	0.183176	5.49263	0.0190968	0.0340951	FALSE	0.0622183	-0.0508456	0.212418	1.02497	0.311342	0.573655
ENSG00000224406.6	LINC02052	1	0.00367422	0.00412883	-0.382055	0.78628	0.0140624	0.905604	0.909278	FALSE	0.00351398	-0.0245887	0.211021	2.3565	0.124761
ENSG00000136197.12	C7orf25	5	0.0251072	0.0251463	-0.387205	0.293115	0.0101881	0.919601	0.922521	FALSE	0.00801294	-0.0527325	0.243974	7.37286	0.00662154
ENSG00000287311.1	AC140121.1	0	0.00428659	0.00533523	-0.39259	0.60209	0.27886	0.597449	0.645064	FALSE	0.011996	0.000656054	0.144934	0.378954	0.538164
ENSG00000101945.16	SUV39H1	4	0.0220453	0.0225252	-0.409613	0.298813	0.634434	0.425734	0.494456	FALSE	0.0250666	-0.0177838	0.257221	0.237604	0.625942	0.736656
ENSG00000229023.1	AC067945.1	1	0.00428659	0.00640242	-0.363827	0.671738	4.51967	0.0335072	0.0562232	FALSE
ENSG00000241151.1	LINC02066	0	0.00551133	0.00548989	-0.398782	0.534959	0.369803	0.543112	0.598945	FALSE	0.00625899	0.00671127	0.230226	0.635603	0.425307
ENSG00000254470.2	AP5B1	1	0.00796081	0.00793876	-0.411457	0.47911	1.61486	0.203809	0.270589	FALSE	0.0107807	-0.0170149	0.241385	0.372442	0.541676
ENSG00000111728.10	ST8SIA1	566	1.50765	1.55922	-1.92659	0.113798	311.205	1.19317e-69	1.61112e-68	FALSE	2.29932	-0.211582	0.12466	2.97519	0.08455	0.35676
ENSG00000133398.4	MED10	248	0.598898	0.5777	-0.476856	0.116079	17.9447	2.27414e-05	6.15668e-05	FALSE	0.704079	0.148265	0.158768	1.14726	0.284124	0.555586
ENSG00000231718.1	LINC02789	3	0.0195958	0.0159368	-0.424275	0.34961	2.23686	0.134754	0.189358	FALSE	0.0254641	0.0649599	0.267717	3.89059	0.0485574	0.27927
ENSG00000159339.13	PADI4	1	0.0177587	0.0163091	-0.391648	0.285812	0.134978	0.713326	0.741835	FALSE	0.0202638	0.0162399	0.241481	0.521312	0.470283
ENSG00000115504.14	EHBP1	549	1.29088	1.30549	0.401868	0.0784181	25.7415	3.90352e-07	1.2174e-06	TRUE	1.24421	-0.0599856	0.133355	0.704421	0.401302	0.628031
ENSG00000280893.1	AC009133.6	128	0.384568	0.37454	0.56729	0.120026	44.1301	3.07264e-11	1.21169e-10	TRUE	0.340714	-0.0393491	0.182218	0.698742	0.403207	0.628974
ENSG00000119401.10	TRIM32	3	0.0373546	0.0334862	-0.291335	0.200001	6.10144	0.0135072	0.024912	FALSE	0.0362132	-0.0212433	0.242578	0.168231	0.681689	0.766079
ENSG00000141682.11	PMAIP1	215	0.56583	0.476308	2.63653	0.105533	974.805	5.38106e-214	2.14243e-212	TRUE	0.0833742	-0.114537	0.253288	3.33188	0.0679491	0.32512
ENSG00000285567.2	AC074051.5	2	0.0226577	0.0248876	-0.43041	0.262172	3.11518	0.0775657	0.116467	FALSE	0.0308106	0.0280945	0.242306	0.878997	0.348476	0.598822
ENSG00000257242.8	LINC01619	150	0.335579	0.394058	-0.877976	0.179804	32.0008	1.54107e-08	5.25464e-08	FALSE	0.371077	0.130855	0.245219	0.474885	0.490748	0.670723
ENSG00000127081.14	ZNF484	9	0.049602	0.0528579	-0.467542	0.194547	7.92697	0.00487034	0.00977979	FALSE	0.0599262	0.0248123	0.225625	0.214495	0.643267	0.744708
ENSG00000261971.8	MMP25-AS1	14	0.0838947	0.0752941	-0.320711	0.156615	1.04672	0.306263	0.379223	FALSE	0.0947417	-0.0618213	0.230503	0.982204	0.321655	0.580806
ENSG00000233926.1	AL591368.1	8	0.0459277	0.0448961	-0.43509	0.27933	2.22339	0.135934	0.19077	FALSE	0.0577814	0.0832913	0.254198	2.68681	0.101182	0.385304
ENSG00000251513.2	LIX1-AS1	39	0.151255	0.177733	-0.589395	0.159096	20.8782	4.89439e-06	1.40623e-05	FALSE	0.230399	-0.039643	0.203206	0.69543	0.404323	0.629267
ENSG00000229727.7	AC013460.1	3	0.00918555	0.00692833	-0.412572	0.51349	1.98637	0.158721	0.218372	FALSE	0.00674521	0.0175283	0.240678	2.67153	0.102158
ENSG00000121749.15	TBC1D15	146	0.451317	0.453039	0.198201	0.110571	7.58315	0.00589163	0.0116455	FALSE	0.401915	0.0309556	0.175439	0.0276142	0.868019	0.887895
ENSG00000248317.2	AC111194.1	0	0.0134721	0.0122489	-0.348132	0.301248	3.53114	0.0602264	0.0937992	FALSE	0.0091682	-0.0201172	0.240502	0.704203	0.401375
ENSG00000272345.1	AL031775.1	1	0.0177587	0.0165457	-0.310741	0.270114	9.57007	0.00197775	0.00423605	FALSE	0.00856573	-0.0119629	0.239552	0.468179	0.493826
ENSG00000281883.1	AL512506.3	1	0.0251072	0.0209348	-0.365596	0.226631	0.948502	0.330101	0.402922	FALSE	0.0351857	0.0250899	0.244131	0.560416	0.454093	0.654931
ENSG00000287249.1	AC005400.1	2	0.0153092	0.0176949	-0.396068	0.339925	0.391339	0.531596	0.589114	FALSE	0.0211889	-0.00721753	0.252938	0.0822432	0.77428	0.822556
ENSG00000197943.10	PLCG2	5	0.0477648	0.041397	-0.260593	0.174736	7.63464	0.00572578	0.0113485	FALSE	0.0404436	-0.0108096	0.226899	0.255291	0.613374	0.729849
ENSG00000127526.15	SLC35E1	40	0.164115	0.149705	0.280087	0.13307	55.873	7.73051e-14	3.42994e-13	TRUE	0.0972584	-0.0300124	0.215481	0.42746	0.513238	0.681454
ENSG00000267740.5	AC024592.3	58	0.244948	0.236536	-0.122096	0.124032	1.35575	0.244276	0.315401	FALSE	0.247883	0.198662	0.18071	2.37724	0.123115	0.416721
ENSG00000104883.8	PEX11G	5	0.0318432	0.0340903	-0.333278	0.236982	1.44338	0.229593	0.299504	FALSE	0.0207533	0.0210678	0.243297	0.88903	0.34574
ENSG00000146281.6	PM20D2	65	0.269443	0.26172	0.0163449	0.121548	5.64683	0.017487	0.0314878	FALSE	0.252671	0.0226068	0.182927	0.0563615	0.812342	0.848377
ENSG00000236305.1	SLC12A9-AS1	1	0.00428659	0.00278421	-0.346577	0.669326	11.6633	0.000637445	0.00146462	FALSE
ENSG00000165120.5	SSMEM1	1	0.00857318	0.00838446	-0.296481	1.00955	10.7554	0.00103973	0.00232462	FALSE
ENSG00000197128.11	ZNF772	11	0.0691978	0.0659589	-0.351129	0.164787	0.123983	0.724754	0.751323	FALSE	0.0688393	-0.100112	0.221083	3.44528	0.0634326	0.314973
ENSG00000150593.18	PDCD4	135	0.37477	0.353895	1.18157	0.117786	176.333	3.06344e-40	2.66572e-39	TRUE	0.19922	-0.0266294	0.205419	0.24595	0.619941	0.733306
ENSG00000138459.9	SLC35A5	144	0.418249	0.415466	-0.285565	0.119091	3.43262	0.0639207	0.0986569	FALSE	0.48058	-0.131683	0.180006	1.1584	0.281797	0.554009
ENSG00000160570.14	DEDD2	86	0.285977	0.288813	-0.443961	0.133061	6.98054	0.00824006	0.0158541	FALSE	0.312626	-0.148246	0.204636	1.56493	0.210944	0.505182
ENSG00000092108.20	SCFD1	721	1.75077	1.77753	0.364287	0.0700936	26.4585	2.6926e-07	8.50132e-07	TRUE	1.63586	-0.173875	0.124678	2.01004	0.156261	0.456347
ENSG00000205822.10	TPTE2P6	1	0.00673607	0.00663083	-0.343514	0.506806	9.67838	0.00186449	0.00401207	FALSE	0.00270896	-0.0161487	0.203689	1.24278	0.264936
ENSG00000138660.11	AP1AR	84	0.277404	0.268746	-0.301081	0.130789	1.54885	0.213306	0.281188	FALSE	0.302209	0.0431298	0.193828	0.402006	0.526055	0.686605
ENSG00000005961.18	ITGA2B	29	0.102266	0.104183	-0.722145	0.16774	59.5031	1.22102e-14	5.58684e-14	FALSE	0.152208	0.135785	0.220696	2.11016	0.146324	0.444392
ENSG00000286839.1	AC093240.1	1	0.00428659	0.00496122	-0.397287	0.699498	0.853599	0.355536	0.427791	FALSE	0.00402896	-0.0243472	0.21539	2.30654	0.12883
ENSG00000169962.5	TAS1R3	0	0.00367422	0.00382996	-0.39546	0.673973	0.452308	0.501241	0.562205	FALSE	0.00276596	0.0158709	0.203971	3.51935	0.0606562
ENSG00000187871.2	GFRAL	0	0.00857318	0.00850325	-0.424285	0.398976	4.20542	0.0402949	0.0660657	FALSE	0.0226581	0.0426297	0.248062	2.7656	0.0963106	0.376974
ENSG00000236854.2	AL133244.2	0	0.00367422	0.00518409	-0.3971	0.619057	1.02786	0.310662	0.383524	FALSE	0.00515957	0.000178915	0.100707	1.48409	0.223135
ENSG00000108924.14	HLF	6	0.0195958	0.0180013	-0.469335	0.347517	12.8748	0.000333042	0.000794484	FALSE	0.0323298	0.0299521	0.26575	1.03945	0.307949	0.572241
ENSG00000251372.6	LINC00499	5	0.0416412	0.0418743	-0.362752	0.212064	0.0439335	0.833977	0.8456	FALSE	0.0427292	-0.0192779	0.258008	0.163245	0.686186	0.768481
ENSG00000213071.11	LPAL2	1	0.0104103	0.011113	-0.422104	0.385975	3.32869	0.0680813	0.10409	FALSE	0.0176519	-0.0160415	0.252707	0.9005	0.342648
ENSG00000100209.10	HSCB	66	0.216167	0.211762	0.281429	0.142883	32.7164	1.06631e-08	3.66553e-08	TRUE	0.181835	-0.058679	0.212655	0.427448	0.513244	0.681454
ENSG00000179542.16	SLITRK4	41	0.143907	0.167685	-0.955172	0.164337	137.066	1.16656e-31	8.5779e-31	FALSE	0.255897	0.0393431	0.221975	0.517792	0.471785	0.662933
ENSG00000273059.1	AC239803.1	0	0.0061237	0.00580636	-0.402777	0.514178	0.654196	0.418617	0.488132	FALSE	0.00498624	-0.0323073	0.222104	3.55805	0.0592574
ENSG00000114745.13	GORASP1	11	0.0887936	0.0888138	-0.256196	0.15238	2.0911	0.148159	0.205774	FALSE	0.104969	-0.0357186	0.217688	0.316436	0.573758	0.710252
ENSG00000100564.9	PIGH	82	0.287201	0.292687	-0.613997	0.130768	21.7374	3.1264e-06	9.11679e-06	FALSE	0.327432	0.451018	0.188133	9.5649	0.00198333	0.0375413
ENSG00000242697.2	RPL5P12	0	0.011635	0.0117691	-0.349622	0.326921	4.1407	0.041864	0.0683071	FALSE	0.00293895	-0.0160949	0.205927	1.30261	0.253737
ENSG00000213539.4	YBX1P6	0	0.0061237	0.00485299	-0.402636	0.525443	0.782958	0.376238	0.448178	FALSE	0.00581145	0.0261005	0.22692	4.85106	0.0276292
ENSG00000261668.1	AC093591.2	2	0.00428659	0.00325977	-0.3445	0.729429	11.3028	0.000773883	0.00176125	FALSE
ENSG00000178980.15	SELENOW	1357	6.11268	5.87209	0.299394	0.0468812	42.3955	7.45629e-11	2.87984e-10	TRUE	6.71147	-0.495605	0.0729802	47.7188	4.91954e-12	1.07213e-09
ENSG00000093217.10	XYLB	25	0.123699	0.125725	-0.12129	0.161241	7.21218	0.00724106	0.0140798	FALSE	0.120708	0.100599	0.22679	1.98316	0.159058	0.458878
ENSG00000106610.15	STAG3L4	86	0.293325	0.286999	-0.349475	0.126522	3.26711	0.070682	0.107503	FALSE	0.342386	-0.0147952	0.182297	0.249303	0.617566	0.731886
ENSG00000215197.4	PGAM4P1	1	0.00428659	0.00506535	-0.388595	0.698411	0.185792	0.666442	0.702769	FALSE	0.00508063	-0.0126732	0.223052	0.238962	0.624957
ENSG00000287907.1	AC005909.2	4	0.0293938	0.0306599	-0.305359	0.239948	5.09167	0.024041	0.0419337	FALSE	0.024353	-0.0523624	0.247718	2.19716	0.138266	0.43542
ENSG00000119688.21	ABCD4	251	0.630129	0.675704	-0.716481	0.119856	40.8535	1.64082e-10	6.23106e-10	FALSE	0.718167	0.355952	0.164269	4.72301	0.0297616	0.213603
ENSG00000181409.13	AATK	37	0.123086	0.1253	-0.567773	0.176786	14.0025	0.000182565	0.000448713	FALSE	0.168512	0.058891	0.218784	0.365138	0.545667	0.69631
ENSG00000225614.3	ZNF469	23	0.084507	0.0676717	0.438722	0.152788	225.023	7.25703e-51	7.52599e-50	TRUE	0.0103804	-0.027383	0.24236	1.29113	0.25584
ENSG00000108018.15	SORCS1	130	0.481323	0.503187	-1.82192	0.209996	135.176	3.02103e-31	2.20587e-30	FALSE	0.701978	0.177428	0.249179	0.356284
ENSG00000215833.3	QRSL1P1	0	0.011635	0.0124885	-0.3923	0.326392	0.115908	0.733516	0.758703	FALSE	0.0044672	-0.0241268	0.21902	2.32507	0.127305
ENSG00000065457.10	ADAT1	21	0.102266	0.106337	-0.348816	0.161324	0.328542	0.566519	0.618817	FALSE	0.105132	0.0470237	0.221676	0.266367	0.60578	0.726068
ENSG00000100321.15	SYNGR1	253	0.672382	0.648188	0.540908	0.100748	33.2775	7.99026e-09	2.77211e-08	TRUE	0.643351	0.142122	0.161695	0.695095	0.404437	0.629267
ENSG00000225264.3	ZNRF2P2	17	0.0838947	0.0853906	-0.652994	0.158479	46.1918	1.07223e-11	4.31336e-11	FALSE	0.13629	0.0619274	0.207979	0.423743	0.515075	0.682596
ENSG00000130649.10	CYP2E1	0	0.00918555	0.0124124	-0.339153	0.368629	9.66182	0.00188137	0.00404549	FALSE	0.00473809	-0.00433462	0.221176	0.0665669	0.796403
ENSG00000269399.2	AC008764.6	0	0.00306185	0.0052811	-0.384737	0.675765	1.06753	0.301503	0.374256	FALSE	0.0143431	-0.00374827	0.255407	4.41633	0.0355966
ENSG00000145781.9	COMMD10	160	0.453766	0.454655	0.3669	0.108089	20.3893	6.31817e-06	1.80044e-05	TRUE	0.422102	0.0145865	0.176398	0.0703221	0.790868	0.833344
ENSG00000178078.11	STAP2	9	0.0581751	0.0532036	-0.317026	0.176348	1.38588	0.239103	0.309822	FALSE	0.0741115	-0.116525	0.217783	3.70118	0.054374	0.295075
ENSG00000143851.15	PTPN7	9	0.0440906	0.0489462	-0.364487	0.230602	0.355751	0.550875	0.605837	FALSE	0.0468603	-0.0175956	0.253881	0.193592	0.659944	0.754473
ENSG00000086015.21	MAST2	560	1.32272	1.43769	-0.932106	0.0891687	124.791	5.65356e-29	3.94452e-28	FALSE	1.7698	0.126361	0.118997	3.65114	0.056031	0.299606
ENSG00000158234.12	FAIM	51	0.204532	0.195887	-0.315365	0.132158	1.01495	0.313719	0.386602	FALSE	0.185815	0.0796742	0.184392	0.71332	0.398344	0.6267
ENSG00000104679.11	R3HCC1	253	0.642988	0.624653	-0.341188	0.104302	11.2434	0.000799063	0.00181614	FALSE	0.636337	-0.203511	0.156581	3.48635	0.0618769	0.312837
ENSG00000094880.11	CDC23	66	0.227189	0.21831	-0.151832	0.130006	1.1631	0.280823	0.353531	FALSE	0.23539	0.0898322	0.183477	0.639293	0.423967	0.64091
ENSG00000274591.1	AC025031.3	1	0.0153092	0.0159849	-0.407331	0.308294	0.673609	0.411796	0.481981	FALSE	0.0202789	0.00519306	0.244464	0.106512	0.744151
ENSG00000169258.7	GPRIN1	79	0.244948	0.254767	-1.12973	0.127913	149.453	2.28314e-34	1.77793e-33	FALSE	0.30124	0.184086	0.187875	1.79978	0.179739	0.476509
ENSG00000285724.2	AC092110.1	1	0.0128598	0.0124587	-0.433479	0.333597	5.11803	0.0236785	0.0413645	FALSE	0.00598104	-0.0200548	0.240231	0.974603	0.323535
ENSG00000166920.12	C15orf48	0	0.00673607	0.00582729	-0.362415	0.47977	3.40132	0.0651444	0.100288	FALSE	0.00497422	-0.00431782	0.222839	0.099674	0.752221
ENSG00000167553.15	TUBA1C	170	0.481323	0.414401	1.99808	0.100252	590.204	2.2623e-130	5.37224e-129	TRUE	0.156137	0.0643074	0.204602	0.296715	0.585949	0.71641
ENSG00000120907.17	ADRA1A	4	0.0220453	0.0209982	-0.436655	0.357038	3.71236	0.054011	0.0852137	FALSE	0.0253603	0.00143351	0.271663	0.0684318	0.793634	0.835494
ENSG00000225101.6	OR52K3P	1	0.00796081	0.00716062	-0.384195	0.487644	0.175028	0.675682	0.710639	FALSE	0.00886427	-0.0198704	0.239209	0.616029	0.432527
ENSG00000275734.2	AC010538.1	46	0.161053	0.185972	-0.784886	0.147987	61.6638	4.0741e-15	1.8985e-14	FALSE	0.240259	0.231959	0.205707	4.05182	0.0441236	0.263256
ENSG00000253704.2	AC023632.2	4	0.0244948	0.0290428	-0.482646	0.259009	16.5663	4.69779e-05	0.000123275	FALSE	0.0223764	-0.0290905	0.268033	1.03934	0.307975	0.572241
ENSG00000155254.13	MARVELD1	177	0.440294	0.390972	2.12033	0.095955	739.071	9.54448e-163	2.84651e-161	TRUE	0.0916996	-0.0140097	0.214428	1.63453	0.201078	0.49553
ENSG00000207457.1	RNU6-476P	0	0.00489896	0.00617711	-0.378479	0.576743	1.08352	0.297911	0.370871	FALSE	0.00394208	0.00416209	0.215192	2.16149	0.141507
ENSG00000176946.12	THAP4	149	0.438457	0.427921	-0.0635262	0.112525	0.311942	0.576491	0.627768	FALSE	0.498336	0.0295066	0.170339	0.0764359	0.782187	0.827332
ENSG00000261135.1	AL137802.2	31	0.112064	0.122191	-0.754531	0.156838	68.1175	1.54039e-16	7.55654e-16	FALSE	0.183071	-0.0285288	0.219334	0.170166	0.679964	0.765019
ENSG00000151743.11	AMN1	279	0.712799	0.785185	-1.66062	0.115694	241.493	1.85856e-54	2.03467e-53	FALSE	1.13996	0.073709	0.142686	0.554078	0.456656	0.656218
ENSG00000109736.15	MFSD10	244	0.597061	0.564963	0.390262	0.101985	20.0294	7.62592e-06	2.15656e-05	TRUE	0.519496	0.209131	0.16985	1.65373	0.198451	0.49336
ENSG00000116819.8	TFAP2E	21	0.0789957	0.0846661	-0.594488	0.17133	28.2021	1.09284e-07	3.54505e-07	FALSE	0.0992186	0.0647884	0.227434	0.631094	0.426954	0.641961
ENSG00000111254.8	AKAP3	4	0.00918555	0.00939601	-0.411473	0.55937	1.74	0.187138	0.251614	FALSE	0.00674576	-0.00183189	0.231405	0.18839	0.66426
ENSG00000102699.6	PARP4	4	0.0379669	0.031501	-0.0548517	0.166917	82.873	8.75003e-20	4.79614e-19	FALSE	0.00469995	-0.0231418	0.232609	2.34551	0.125644
ENSG00000234996.4	AC098934.2	2	0.0104103	0.00942682	-0.393531	0.438377	0.103738	0.747389	0.770397	FALSE	0.0101701	-0.00261973	0.252372	0.189886	0.663012
ENSG00000242808.9	SOX2-OT	133	0.368034	0.343556	1.12622	0.134414	137.695	8.49736e-32	6.2655e-31	TRUE	0.259508	0.0606797	0.205417	2.2613	0.132643	0.42989
ENSG00000198920.11	KIAA0753	22	0.115738	0.12174	-0.334917	0.150017	0.503846	0.477815	0.541154	FALSE	0.130588	0.069547	0.211572	1.07525	0.299763	0.567105
ENSG00000153147.6	SMARCA5	66	0.254746	0.258714	-0.54344	0.127891	15.1788	9.77961e-05	0.000247681	FALSE	0.319078	0.0714449	0.183758	0.271901	0.602059	0.724597
ENSG00000198791.12	CNOT7	813	2.01776	2.00665	-0.305424	0.0649977	22.9049	1.70215e-06	5.06071e-06	FALSE	2.24425	-0.157024	0.10139	2.56517	0.109241	0.398762
ENSG00000260190.1	AL807752.5	1	0.00367422	0.00353846	-0.381322	0.800471	0.0208989	0.885055	0.890843	FALSE	0.00703186	-0.0122614	0.233277	0.195814	0.658121
ENSG00000250906.1	AC131953.2	4	0.0587875	0.0530049	-0.18012	0.156041	15.3675	8.84985e-05	0.000225143	FALSE	0.0432157	0.0934683	0.246934	4.92991	0.0263957	0.197808
ENSG00000235478.5	LINC01664	4	0.016534	0.0165415	-0.447186	0.346033	7.74815	0.00537677	0.0107134	FALSE	0.024723	0.013411	0.260029	0.320535	0.571286	0.709357
ENSG00000075413.18	MARK3	1138	3.1286	3.27674	-0.114132	0.0562939	6.6309	0.0100225	0.0189958	FALSE	3.49127	0.0172043	0.0907196	1.80253	0.179407	0.476262
ENSG00000160013.9	PTGIR	10	0.094305	0.0844009	-0.185382	0.141791	8.2746	0.00402034	0.00818733	FALSE	0.0855329	0.12768	0.199621	3.15038	0.0759095	0.341476
ENSG00000287558.1	AL109933.5	1	0.0110227	0.0109386	-0.42637	0.387976	3.88327	0.0487696	0.0780744	FALSE	0.0174906	-0.00565566	0.263029	0.182464	0.669264
ENSG00000119514.7	GALNT12	6	0.0336803	0.031162	-0.330945	0.232074	1.60381	0.205364	0.272306	FALSE	0.026493	-0.0250227	0.256799	0.643804	0.422337	0.640082
ENSG00000236859.7	NIFK-AS1	109	0.319657	0.331992	-0.415984	0.130686	7.09159	0.00774463	0.0149705	FALSE	0.372305	0.279255	0.186957	3.77443	0.0520417	0.28826
ENSG00000123983.14	ACSL3	596	1.43478	1.41134	0.219099	0.0821782	6.71732	0.00954808	0.0181684	FALSE	1.54577	-0.245613	0.132274	3.54756	0.0596331	0.308931
ENSG00000001631.15	KRIT1	65	0.220453	0.222435	0.0777755	0.137211	12.4509	0.000417788	0.000984515	TRUE	0.224467	-0.0539213	0.206342	1.20976	0.271379	0.548124
ENSG00000141622.14	RNF165	498	1.17881	1.34718	-3.18027	0.111534	1011.26	6.3935e-222	2.66485e-220	FALSE	1.47215	0.0822508	0.12997	1.46593	0.22599	0.516885
ENSG00000188549.12	CCDC9B	121	0.279241	0.240476	1.92221	0.121128	748.836	7.1879e-165	2.17613e-163	TRUE	0.00359242	-0.0245519	0.211719	2.34508	0.125679
ENSG00000255074.1	AC018523.1	3	0.0159216	0.0158466	-0.411354	0.353908	0.896136	0.34382	0.416191	FALSE	0.0145792	0.000764069	0.248149	0.198665	0.655801
ENSG00000139437.18	TCHP	38	0.151255	0.146066	-0.257267	0.150948	0.333662	0.563511	0.616401	FALSE	0.140745	-0.0424796	0.229714	0.326767	0.567569	0.707491
ENSG00000117834.12	SLC5A9	3	0.0146969	0.0162387	-0.39641	0.390917	0.321432	0.570748	0.622474	FALSE	0.0183639	-0.0026142	0.247065	0.0117164	0.913803
ENSG00000164187.7	LMBRD2	72	0.24801	0.24232	-0.407144	0.129322	4.78843	0.0286515	0.0489305	FALSE	0.251311	-0.0149362	0.192403	0.604726	0.436781	0.646587
ENSG00000268975.2	MIA-RAB4B	0	0.00551133	0.00466043	-0.397902	0.546859	0.394863	0.529754	0.587316	FALSE	0.00181122	-0.0163012	0.194321	1.17574	0.278225
ENSG00000163050.17	COQ8A	36	0.124923	0.143019	-0.384937	0.160322	4.00516	0.0453612	0.0732911	FALSE	0.141333	0.0700535	0.211247	0.859286	0.353939	0.60198
ENSG00000150667.8	FSIP1	31	0.124311	0.133296	-0.52833	0.170576	12.0257	0.000524725	0.00122295	FALSE	0.166925	-0.026419	0.233732	0.0443514	0.833201	0.862509
ENSG00000105855.10	ITGB8	243	0.613595	0.597886	1.86543	0.116268	323.343	2.70915e-72	3.77269e-71	TRUE	0.287298	-0.137688	0.226314	0.92149	0.337084	0.590694
ENSG00000268100.1	ZNF725P	0	0.00367422	0.00442186	-0.387037	0.679715	0.0877561	0.767049	0.787552	FALSE	0.00578133	-0.00425927	0.227895	0.272173	0.601878
ENSG00000125775.15	SDCBP2	16	0.0606246	0.0608816	-0.562445	0.210906	23.8832	1.02363e-06	3.09044e-06	FALSE	0.0583122	0.0214906	0.24328	0.411669	0.521124	0.684744
ENSG00000286069.2	AC076968.2	6	0.0434783	0.0464958	-0.496698	0.294256	9.88899	0.00166271	0.00360502	FALSE	0.0579112	-0.0624266	0.246809	1.90821	0.167163	0.466814
ENSG00000108825.17	PTGES3L-AARSD1	10	0.0489896	0.0532403	-0.509962	0.210477	13.9008	0.000192715	0.000472304	FALSE	0.06955	0.0180086	0.250034	0.206307	0.649677	0.749099
ENSG00000114395.10	CYB561D2	16	0.0814452	0.0767812	-0.0852666	0.161461	21.3591	3.808e-06	1.1024e-05	FALSE	0.0538677	-0.0165675	0.244027	0.393729	0.530346	0.688667
ENSG00000100027.15	YPEL1	221	0.549908	0.622595	-2.00229	0.120554	391.32	4.27058e-87	7.04176e-86	FALSE	0.734165	0.322348	0.167267	4.08318	0.043312	0.259765
ENSG00000127720.8	METTL25	21	0.104103	0.10217	-0.0134028	0.15247	24.1947	8.70711e-07	2.64407e-06	FALSE	0.0733207	0.0844689	0.226065	1.68821	0.193837	0.488745
ENSG00000278514.1	AC068831.7	1	0.00734844	0.0069255	-0.407998	0.515774	1.32133	0.250353	0.321984	FALSE	0.0141336	-0.00587294	0.258684	0.00818422	0.927916
ENSG00000107362.13	ABHD17B	79	0.283527	0.309	-0.895929	0.127939	68.5525	1.23546e-16	6.08181e-16	FALSE	0.426107	0.0328456	0.18199	0.67618	0.410905	0.633045
ENSG00000154814.14	OXNAD1	44	0.176975	0.178527	-0.441259	0.148432	4.63086	0.0314018	0.0530799	FALSE	0.201959	0.108878	0.20972	0.620954	0.430693	0.643903
ENSG00000140320.12	BAHD1	27	0.138396	0.128365	-0.140958	0.14172	5.43705	0.0197139	0.0350846	FALSE	0.128795	-0.0214866	0.221733	0.0414262	0.838717	0.866662
ENSG00000162129.14	CLPB	225	0.606246	0.645724	-0.708892	0.110216	47.3278	6.00543e-12	2.44577e-11	FALSE	0.782745	0.179223	0.156795	1.91029	0.166931	0.466802
ENSG00000198945.7	L3MBTL3	70	0.232088	0.231569	-0.234472	0.144605	0.00860361	0.926098	0.928496	FALSE	0.292758	-0.060513	0.203246	0.490652	0.483637	0.667775
ENSG00000275764.1	AC092747.4	0	0.0110227	0.0100789	-0.425762	0.339958	3.78144	0.0518242	0.0822445	FALSE	0.0195747	-0.0124199	0.24376	0.0840891	0.771831
ENSG00000129810.15	SGO1	3	0.0189835	0.0220617	-0.441289	0.29859	5.8639	0.0154545	0.0281597	FALSE	0.0139874	0.00126937	0.247633	0.133299	0.715035
ENSG00000148634.15	HERC4	768	1.8763	1.94152	0.296044	0.0657556	21.4193	3.69036e-06	1.06925e-05	TRUE	1.93067	-0.0189339	0.113297	0.500214	0.479406	0.665497
ENSG00000162669.16	HFM1	72	0.240661	0.256593	-0.570211	0.135879	17.5455	2.80508e-05	7.52789e-05	FALSE	0.255181	0.0312723	0.202688	0.0237998	0.877395	0.894252
ENSG00000187608.10	ISG15	83	0.240049	0.209261	1.34619	0.131636	340.593	4.73858e-76	6.94529e-75	TRUE	0.0552383	-0.139754	0.210077	6.85077	0.0088603	0.102357
ENSG00000272221.1	AL645933.3	1	0.0061237	0.00462217	-0.33373	0.496278	17.9455	2.27323e-05	6.15493e-05	FALSE
ENSG00000172137.19	CALB2	12	0.0716473	0.0658819	-0.545406	0.383831	8.10823	0.00440647	0.00891469	FALSE	0.0865495	0.145378	0.271888	5.88848
ENSG00000162390.17	ACOT11	1	0.0349051	0.038277	-0.38028	0.188687	0.374576	0.54052	0.59658	FALSE	0.0425897	-0.0291322	0.230693	0.402884	0.525604	0.686571
ENSG00000260698.1	AL591848.3	1	0.00428659	0.00298104	-0.384056	0.765095	0.255345	0.613336	0.658777	FALSE	0.00471733	-0.018335	0.230875	1.51991	0.217633
ENSG00000107282.8	APBA1	409	0.971219	1.05297	-2.04374	0.113556	378.226	3.02809e-84	4.84011e-83	FALSE	1.64473	-0.178013	0.130034	3.12125	0.0772774	0.344936
ENSG00000197451.12	HNRNPAB	265	0.676669	0.638306	-0.0528639	0.100024	2.44319	0.118036	0.16876	FALSE	0.575933	0.410179	0.161585	7.00765	0.00811622	0.0983398
ENSG00000233621.2	LINC01137	18	0.0691978	0.0571503	0.0572096	0.176737	65.3273	6.3435e-16	3.03982e-15	TRUE	0.0391371	-0.0326486	0.266372	1.60306	0.20547	0.499856
ENSG00000230753.6	ZNF341-AS1	1	0.0140845	0.0131679	-0.324253	0.313215	8.30636	0.00395065	0.00805701	FALSE	0.00418126	0.00701663	0.216444	0.993142	0.318976
ENSG00000178764.8	ZHX2	117	0.337416	0.31149	0.904954	0.12457	112.628	2.60349e-26	1.69895e-25	TRUE	0.192438	0.0505162	0.221916	0.0172278	0.895574	0.908474
ENSG00000204669.10	C9orf57	2	0.00796081	0.00757368	-0.417519	0.508104	3.09449	0.0785576	0.117714	FALSE	0.0157889	-0.0232279	0.264654	0.658475	0.417099
ENSG00000107938.18	EDRF1	5	0.0520514	0.0529685	-0.36846	0.173017	0.0490883	0.824657	0.837388	FALSE	0.0537865	0.052911	0.238039	0.823901	0.364042	0.60581
ENSG00000197497.11	ZNF665	2	0.0275566	0.0271392	-0.307064	0.219409	5.36214	0.0205785	0.0364584	FALSE	0.022814	-0.0366978	0.24351	1.11165	0.291723	0.561358
ENSG00000145708.11	CRHBP	32	0.089406	0.070521	0.055014	0.192623	41.0498	1.48403e-10	5.64458e-10	TRUE	0.0642999	-0.120895	0.241936	3.94663	0.0469653	0.273488
ENSG00000103707.10	MTFMT	157	0.437232	0.458168	-0.574441	0.124036	21.8426	2.95958e-06	8.64399e-06	FALSE	0.529371	-0.0651086	0.178313	0.327458	0.56716	0.707229
ENSG00000236915.2	CLCA4-AS1	4	0.0195958	0.020205	-0.391094	0.354148	0.0733381	0.786537	0.804635	FALSE	0.0223389	-0.000825641	0.266576	0.0413712	0.838823	0.866716
ENSG00000285999.1	AC025442.2	21	0.0685854	0.071421	-0.295493	0.231418	1.06438	0.302219	0.375008	FALSE	0.0618929	0.00892883	0.263184	0.0606339	0.805497	0.843419
ENSG00000091317.8	CMTM6	300	0.708512	0.664405	2.04328	0.0820533	676.316	4.22687e-149	1.14278e-147	TRUE	0.320994	0.0315319	0.172711	0.00491821	0.94409	0.947852
ENSG00000186496.12	ZNF396	0	0.00551133	0.00545509	-0.39619	0.573775	0.318574	0.572466	0.624092	FALSE	0.00728526	-0.0121886	0.234882	0.23903	0.624907
ENSG00000131373.14	HACL1	46	0.195958	0.192022	0.117936	0.138118	19.9031	8.14665e-06	2.29721e-05	TRUE	0.163546	-0.110401	0.216924	1.85672	0.173004	0.470438
ENSG00000175470.20	PPP2R2D	200	0.547459	0.531399	-0.369656	0.112731	10.4632	0.00121778	0.00269288	FALSE	0.572696	-0.109967	0.161528	1.10926	0.292243	0.561358
ENSG00000221887.6	HMSD	1	0.00734844	0.00469817	-0.370907	0.548189	2.37325	0.12343	0.175551	FALSE	0.00549815	0.0270854	0.234951	3.90497	0.0481435
ENSG00000135439.11	AGAP2	78	0.244336	0.259017	-1.22002	0.135125	184.755	4.43914e-42	3.98858e-41	FALSE	0.446691	0.167561	0.186302	1.12523	0.288794	0.558976
ENSG00000214980.4	AC025538.1	1	0.00367422	0.00243371	-0.376674	0.856586	0.265057	0.606667	0.653052	FALSE	0.00132024	0.0144819	0.192423	5.04259	0.0247315
ENSG00000139620.12	KANSL2	59	0.235762	0.239582	-0.466487	0.130765	8.4886	0.00357378	0.00734081	FALSE	0.295306	0.233648	0.18775	2.55167	0.110178	0.400213
ENSG00000204428.12	LY6G5C	13	0.0673607	0.0651377	-0.263623	0.191493	2.63124	0.10478	0.151814	FALSE	0.0599861	0.108464	0.250109	4.75063	0.0292876	0.211424
ENSG00000163803.13	PLB1	8	0.0440906	0.045329	-0.240927	0.222776	8.73154	0.00312753	0.00648688	FALSE	0.0491273	-0.0148264	0.25339	0.857313	0.354492	0.602011
ENSG00000183943.5	PRKX	250	0.636252	0.692229	-1.45921	0.118036	181.917	1.84868e-41	1.63896e-40	FALSE	0.739273	0.0266842	0.16425	0.241946	0.622804	0.734698
ENSG00000171681.12	ATF7IP	436	1.04042	1.07072	0.0492977	0.087594	0.970011	0.324678	0.397514	FALSE	1.05479	0.114521	0.138274	0.615342	0.432784	0.644543
ENSG00000259072.2	AL355835.1	4	0.0342927	0.0274426	-0.400271	0.80651	0.174602			FALSE	0.00353439	-0.0245786	0.211214	2.35448	0.124923
ENSG00000111897.7	SERINC1	1001	2.64054	2.59957	-0.166622	0.0563762	9.09476	0.00256343	0.00539491	FALSE	2.69313	-0.238897	0.0955221	6.84197	0.00890406	0.102789
ENSG00000233791.5	LINC01136	2	0.00428659	0.00448808	-0.382411	0.82548	0.0405955	0.840321	0.851277	FALSE	0.00405508	-0.0043793	0.215885	0.0310875	0.860045
ENSG00000260583.1	AP000223.1	3	0.0134721	0.0137308	-0.435471	0.383307	5.1723	0.0229498	0.0402263	FALSE	0.0234292	0.0362736	0.25938	1.6482	0.199204	0.493708
ENSG00000134744.14	TUT4	823	1.97306	2.14581	-1.26608	0.0791405	284.419	8.17711e-64	1.02408e-62	FALSE	2.88286	-0.253672	0.102585	7.23848	0.00713575	0.0902575
ENSG00000264404.3	LINC02675	1	0.0361298	0.0457066	-0.527544	0.184933	32.0214	1.52486e-08	5.20234e-08	FALSE	0.0811269	-0.0630907	0.226774	2.15565	0.142047	0.439292
ENSG00000132205.11	EMILIN2	4	0.0434783	0.040797	-0.291558	0.225321	3.25686	0.0711251	0.108108	FALSE	0.0474325	0.019301	0.22402	0.178187	0.672936	0.760703
ENSG00000135951.15	TSGA10	92	0.290263	0.300413	-0.466279	0.139921	8.78442	0.00303815	0.00631186	FALSE	0.39526	-0.0614648	0.191195	0.778632	0.37756	0.614509
ENSG00000138443.16	ABI2	971	2.4207	2.56763	-0.820834	0.0649233	174.656	7.11865e-40	6.15207e-39	FALSE	3.13377	0.159065	0.0962905	5.11657	0.0236985	0.184809
ENSG00000233554.6	B4GALT1-AS1	11	0.0685854	0.0704223	-0.496249	0.178932	9.69803	0.00184465	0.00397366	FALSE	0.0850744	0.0262619	0.223599	0.428448	0.512752	0.681373
ENSG00000114982.19	KANSL3	61	0.249847	0.2589	0.0060116	0.132418	6.17688	0.012943	0.023971	FALSE	0.216257	0.223188	0.195882	3.70361	0.0542949	0.294957
ENSG00000182752.10	PAPPA	401	2.11635	1.90465	3.30506	0.120229	850.424	5.87981e-187	2.03698e-185	TRUE	0.601777	-0.477141	0.202477	7.63383	0.00572836	0.0778275
ENSG00000137868.19	STRA6	3	0.016534	0.0141841	-0.2986	0.31101	12.7135	0.000363029	0.000861736	FALSE	0.0122814	-0.0350305	0.243209	1.91034	0.166926
ENSG00000234162.3	AC009505.1	6	0.0471525	0.0494017	-0.504347	0.180205	15.0035	0.000107314	0.000270432	FALSE	0.0440978	-0.0217057	0.23927	0.543282	0.461076	0.658319
ENSG00000101361.17	NOP56	196	0.51929	0.541959	-1.33815	0.125016	139.354	3.68546e-32	2.74273e-31	FALSE	0.745433	0.170476	0.163895	0.948029	0.330221	0.585862
ENSG00000267211.1	AC003043.2	0	0.00428659	0.00487545	-0.375781	0.60366	1.5764	0.209281	0.276781	FALSE	0.00561752	-0.00427099	0.226954	0.232167	0.629922
ENSG00000129460.16	NGDN	102	0.309859	0.311056	-0.135338	0.129009	0.0839758	0.77198	0.792005	FALSE	0.334982	0.0147524	0.181124	0.0355912	0.850362	0.874995
ENSG00000211460.12	TSN	227	0.591549	0.556918	0.408116	0.0981458	23.8626	1.03464e-06	3.12253e-06	TRUE	0.530678	-0.0969499	0.170033	1.23778	0.265899	0.544462
ENSG00000249882.2	LINC02501	0	0.00489896	0.00345742	-0.39278	0.627278	0.520252	0.470734	0.53518	FALSE	0.00295749	0.00543062	0.205714	1.83778	0.175212
ENSG00000240891.7	PLCXD2	40	0.160441	0.168326	-0.784234	0.141299	60.3781	7.82797e-15	3.60926e-14	FALSE	0.205476	-0.277878	0.194366	7.37699	0.00660636	0.0855062
ENSG00000259146.4	AC005476.2	8	0.033068	0.0246336	-0.0717057	0.188691	90.5307	1.8213e-21	1.04607e-20	FALSE	0.00222537	-0.0162442	0.198782	1.1667	0.280081
ENSG00000167468.16	GPX4	1428	7.88365	7.45003	0.840604	0.0387348	487.849	4.18561e-108	8.22999e-107	TRUE	6.3002	0.240137	0.0721453	12.7925	0.000348013	0.00996876
ENSG00000089505.17	CMTM1	0	0.00428659	0.00431033	-0.390993	0.620324	0.0574054	0.810645	0.825394	FALSE	0.00884143	-0.00324191	0.238221	0.0733021	0.786588
ENSG00000221944.7	TIGD1	18	0.0734844	0.0764301	-0.533428	0.177569	15.2797	9.27059e-05	0.000235273	FALSE	0.0999301	0.203205	0.222616	7.89582	0.00495491	0.0710924
ENSG00000227268.4	KLLN	4	0.0189835	0.0199112	-0.361176	0.336353	0.895015	0.344122	0.416405	FALSE	0.0203317	-0.0346688	0.268748	1.97732	0.159673
ENSG00000143222.12	UFC1	491	1.16167	1.11721	0.802866	0.0763727	111.433	4.75678e-26	3.08734e-25	TRUE	0.874429	-0.169057	0.143507	2.39196	0.12196	0.415036
ENSG00000271334.6	LINC02104	18	0.0526638	0.0482191	0.138709	0.189732	142.464	7.69714e-33	5.81842e-32	TRUE	0.00196633	-0.0162831	0.196021	1.16235	0.280979
ENSG00000175318.12	GRAMD2A	3	0.0104103	0.0104325	-0.349847	0.525565	3.23813	0.0719427	0.109213	FALSE	0.00857721	0.0232768	0.253523	5.20326	0.0225446
ENSG00000231877.1	AL359551.1	1	0.0226577	0.0207984	-0.384247	0.237519	0.169555	0.680507	0.714744	FALSE	0.018021	-0.0195272	0.241136	0.697766	0.403535
ENSG00000140682.19	TGFB1I1	141	0.350888	0.305932	2.12442	0.111625	799.732	6.17119e-176	1.99943e-174	TRUE	0.0347522	-0.0658856	0.256712	2.49208	0.11442	0.405017
ENSG00000259150.6	LINC00929	0	0.00306185	0.00375484	-0.382162	0.733988	0.12829	0.720212	0.747486	FALSE	0.00220891	0.00447378	0.19861	1.64233	0.200007
ENSG00000286147.1	AC092445.1	0	0.0251072	0.0280073	-0.422657	0.214743	2.24935	0.133671	0.188067	FALSE	0.0421517	0.0704229	0.23012	2.35632	0.124776	0.418527
ENSG00000162572.20	SCNN1D	1	0.00979792	0.00719094	-0.382307	0.435983	0.992948	0.319023	0.39193	FALSE	0.0106831	0.00845796	0.23875	0.84572	0.357766
ENSG00000111412.6	C12orf49	268	0.688916	0.671153	-0.803124	0.109654	59.8052	1.04728e-14	4.80654e-14	FALSE	0.849117	0.06184	0.148868	1.03718	0.308477	0.572643
ENSG00000215114.9	UBXN2B	560	1.36314	1.4309	-1.62206	0.0967809	331.821	3.85545e-74	5.51619e-73	FALSE	1.87862	0.0941715	0.119221	0.649109	0.420431	0.638861
ENSG00000163898.10	LIPH	45	0.114513	0.10571	0.330146	0.196389	79.2332	5.51934e-19	2.95382e-18	TRUE	0.0532748	-0.0607257	0.268841	3.80719	0.051033	0.285371
ENSG00000103811.16	CTSH	17	0.0667483	0.0540019	0.0836545	0.172443	79.3382	5.2339e-19	2.80356e-18	TRUE	0.0257614	-0.00116288	0.241469	0.0268437	0.869857	0.888852
ENSG00000178537.10	SLC25A20	29	0.139008	0.130532	-0.0292534	0.144025	14.1396	0.000169736	0.000418981	FALSE	0.102991	0.112085	0.206714	2.06781	0.150438	0.449354
ENSG00000189136.9	UBE2Q2P1	68	0.24801	0.2737	-0.680352	0.136737	30.2269	3.84333e-08	1.28421e-07	FALSE	0.327855	-0.158692	0.187037	1.7661	0.183866	0.479573
ENSG00000197360.9	ZNF98	0	0.0226577	0.028796	-0.420616	0.226336	3.33191	0.067948	0.103911	FALSE	0.0189714	0.0141033	0.247577	0.483013	0.487061
ENSG00000272831.1	AC027644.3	63	0.235762	0.222771	0.0671714	0.132197	11.2972	0.000776232	0.00176626	FALSE	0.185386	0.0494506	0.199035	0.153334	0.695369	0.774463
ENSG00000198892.6	SHISA4	45	0.153705	0.134502	0.451681	0.135272	105.083	1.17118e-24	7.33572e-24	TRUE	0.115743	-0.0354854	0.218933	0.421836	0.516023	0.682995
ENSG00000154719.13	MRPL39	80	0.250459	0.268251	-0.701176	0.146161	27.2413	1.79584e-07	5.73636e-07	FALSE	0.271311	-0.0720211	0.196341	0.738838	0.390033	0.622779
ENSG00000121361.5	KCNJ8	0	0.00367422	0.00281343	-0.353318	0.655003	10.8521	0.000986815	0.00221436	FALSE
ENSG00000232931.6	LINC00342	109	0.356399	0.382587	-1.09315	0.125126	104.987	1.22945e-24	7.69463e-24	FALSE	0.438362	0.0399367	0.175829	0.00847774	0.926639	0.933177
ENSG00000128383.13	APOBEC3A	0	0.0428659	0.0423846	-0.330624	0.163856	0.933219	0.334028	0.40666	FALSE	0.0494713	0.0216673	0.229342	0.383815	0.535569	0.691412
ENSG00000211584.14	SLC48A1	58	0.187998	0.198108	-0.219928	0.147169	0.70314	0.401731	0.472712	FALSE	0.197103	-0.0794731	0.195444	0.782739	0.376305	0.613711
ENSG00000162980.17	ARL5A	198	0.532149	0.499528	0.179883	0.105105	7.71569	0.00547428	0.0108896	FALSE	0.556626	0.160801	0.162912	1.40603	0.235717	0.522566
ENSG00000144579.7	CTDSP1	55	0.15493	0.129925	0.969251	0.121951	349.749	4.80638e-78	7.21648e-77	TRUE	0.0314182	-0.0202981	0.250856	0.319301	0.572028	0.709743
ENSG00000168393.13	DTYMK	192	0.530925	0.519373	0.0996642	0.110795	2.24956	0.133653	0.188052	FALSE	0.524221	-0.0815095	0.172677	0.460054	0.497599	0.673403
ENSG00000287630.1	AC011370.1	1	0.00673607	0.00780023	-0.405082	0.516302	0.969112	0.324902	0.397748	FALSE	0.00158101	-0.0163193	0.191729	1.22341	0.268692
ENSG00000171943.11	SRGAP2C	90	0.329455	0.316934	0.24126	0.116205	17.9668	2.24791e-05	6.08844e-05	TRUE	0.329451	0.00673026	0.176854	0.267933	0.604722	0.725562
ENSG00000182372.9	CLN8	29	0.109614	0.103021	0.227886	0.147539	76.0891	2.71144e-18	1.41729e-17	TRUE	0.0505528	-0.0738193	0.231415	2.41645	0.120067	0.413173
ENSG00000277778.2	PGM5P2	6	0.028169	0.025932	-0.207327	0.247011	27.5031	1.56845e-07	5.03146e-07	FALSE	0.00269436	-0.00442042	0.203449	0.336162	0.562053
ENSG00000104626.14	ERI1	56	0.19902	0.201751	-0.101411	0.144814	3.11939	0.0773658	0.116218	FALSE	0.221399	-0.0579077	0.221965	0.604202	0.436979	0.646647
ENSG00000008294.21	SPAG9	705	1.67667	1.75689	-0.477907	0.0727594	47.5114	5.46849e-12	2.23278e-11	FALSE	1.95949	-0.267068	0.113607	6.15414	0.0131105	0.131406
ENSG00000145687.16	SSBP2	994	2.86099	3.14801	0.0175681	0.0739606	3.09921	0.0783305	0.117462	FALSE	3.08014	0.867712	0.119507	53.2927	2.8737e-13	7.47487e-11
ENSG00000239282.7	CASTOR1	10	0.0636865	0.0589644	0.0339886	0.15769	69.2495	8.67625e-17	4.29572e-16	TRUE	0.017977	-0.018244	0.240774	0.639712	0.423815
ENSG00000166822.13	TMEM170A	41	0.18616	0.179312	-0.180293	0.129552	1.42418	0.232717	0.302789	FALSE	0.181196	-0.095216	0.187767	1.29787	0.254603	0.535888
ENSG00000011454.17	RABGAP1	813	1.9853	2.00942	0.58553	0.0639403	82.6424	9.83231e-20	5.37586e-19	TRUE	1.72176	0.059396	0.113169	0.343119	0.558034	0.702538
ENSG00000006047.13	YBX2	5	0.0214329	0.0181584	-0.473738	0.277142	15.4992	8.25406e-05	0.000210633	FALSE	0.0438185	-0.0839521	0.236541	3.52389	0.0604903	0.310176
ENSG00000100325.15	ASCC2	163	0.443356	0.440168	0.276258	0.115004	12.0642	0.000513993	0.00119968	FALSE	0.364723	0.0662983	0.187516	0.0608775	0.805114	0.843351
ENSG00000254919.1	AC090692.1	0	0.00367422	0.00254038	-0.360218	0.700219	4.7738	0.028896	0.0492955	FALSE	0.00161945	-0.0163171	0.192168	1.21282	0.270775
ENSG00000149308.17	NPAT	69	0.202694	0.220429	-0.474702	0.156178	6.94598	0.0084008	0.0161375	FALSE	0.255924	0.205596	0.20543	3.12729	0.0769919	0.343958
ENSG00000188997.8	KCTD21	5	0.0471525	0.0436112	-0.215594	0.172534	14.2986	0.000155984	0.000386228	FALSE	0.0339296	-0.0383119	0.235188	1.08332	0.297956	0.565776
ENSG00000101440.9	ASIP	3	0.0306185	0.0364566	-0.381629	0.236171	1.05488	0.304387	0.377289	FALSE	0.0206087	-0.0537026	0.246557	2.80622	0.0938995
ENSG00000214050.8	FBXO16	254	0.654011	0.718978	-1.46189	0.119335	176.182	3.30485e-40	2.87474e-39	FALSE	1.01334	0.441007	0.154714	9.63381	0.00191028	0.0364581
ENSG00000134297.6	PLEKHA8P1	24	0.109614	0.108254	-0.554042	0.154607	16.0105	6.29924e-05	0.000162983	FALSE	0.136106	0.124527	0.216868	1.29719	0.254727	0.536009
ENSG00000223381.2	LINC02661	0	0.00367422	0.00560532	-0.388805	0.636417	0.692915	0.405175	0.475902	FALSE	0.00398443	-0.00438388	0.215223	0.0306136	0.861105
ENSG00000100028.12	SNRPD3	7	0.0538885	0.0479303	-0.336246	0.170963	1.09026	0.296413	0.369293	FALSE	0.0437037	0.110114	0.238133	5.51152	0.0188916	0.162661
ENSG00000108021.20	TASOR2	253	0.616656	0.632122	0.13361	0.105516	2.47963	0.11533	0.165323	FALSE	0.653306	0.242897	0.174986	2.53824	0.111119	0.40139
ENSG00000265303.1	AC099850.3	2	0.0244948	0.0224565	-0.393562	0.274606	0.455931	0.499532	0.560829	FALSE	0.0263846	-0.00104631	0.249596	0.149305	0.6992	0.776905
ENSG00000229021.2	AL450992.2	2	0.0128598	0.0122365	-0.360125	0.526729	0.535962	0.464111	0.529455	FALSE	0.00232457	-0.0162268	0.199816	1.17585	0.278203
ENSG00000133246.12	PRAM1	1	0.00734844	0.00792105	-0.413083	0.504261	2.53078	0.111645	0.160597	FALSE	0.0136103	-0.00302318	0.256758	0.0141377	0.905353
ENSG00000274718.1	AL136964.1	0	0.0110227	0.00984326	-0.388945	0.35281	0.147407	0.701025	0.732067	FALSE	0.00462675	-0.0182486	0.219083	1.58604	0.207893
ENSG00000143862.8	ARL8A	400	0.948561	0.914241	-1.14316	0.101231	147.276	6.83035e-34	5.27786e-33	FALSE	1.1529	-0.429126	0.133891	12.0903	0.000506842	0.0133613
ENSG00000233276.5	GPX1	1028	3.91794	3.55046	1.40838	0.0542091	717.267	5.25973e-158	1.52507e-156	TRUE	2.57687	-0.0659915	0.100541	3.33115	0.0679792	0.32512
ENSG00000205683.11	DPF3	182	0.544397	0.553534	1.24969	0.132806	114.463	1.0318e-26	6.79225e-26	TRUE	0.331071	0.187208	0.20029	2.44652	0.117786	0.410355
ENSG00000125534.10	PPDPF	1448	10.9314	10.2783	1.65946	0.0400555	1838.02	0	0	TRUE	6.5895	-0.690856	0.0714937	96.4147	9.31745e-23	6.0105e-20
ENSG00000278619.5	MRM1	6	0.0404164	0.0495645	-0.404547	0.223506	2.21401	0.136763	0.191775	FALSE	0.0619104	0.0367319	0.24515	1.01378	0.313998	0.575621
ENSG00000100170.9	SLC5A1	1	0.00734844	0.00792526	-0.408321	0.505149	1.41505	0.23422	0.304365	FALSE	0.00535584	-0.00429029	0.225334	0.170547	0.679626
ENSG00000100105.18	PATZ1	98	0.302511	0.306957	-0.966946	0.124846	82.9038	8.61459e-20	4.72298e-19	FALSE	0.308772	0.13108	0.179828	0.984931	0.320984	0.580468
ENSG00000156502.14	SUPV3L1	78	0.255971	0.265876	-0.121882	0.141997	1.11365	0.291289	0.364029	FALSE	0.225314	0.0409781	0.206722	0.0541095	0.816061	0.850883
ENSG00000158528.12	PPP1R9A	327	0.793631	0.830826	-1.1769	0.122782	102.326	4.70855e-24	2.903e-23	FALSE	1.18698	-0.0262266	0.145727	0.0876814	0.767146	0.818806
ENSG00000229320.3	KRT8P12	3	0.016534	0.0151431	-0.361061	0.339257	1.11605	0.290771	0.363472	FALSE	0.0136626	-0.0321795	0.258094	1.90674	0.167326
ENSG00000161958.11	FGF11	7	0.0489896	0.044498	-0.256291	0.200423	7.13709	0.00755055	0.0146247	FALSE	0.0358723	0.0604225	0.24448	2.5136	0.112868	0.403776
ENSG00000138617.15	PARP16	128	0.371096	0.409921	-1.208	0.127051	129.427	5.46807e-30	3.89432e-29	FALSE	0.526329	0.196057	0.174185	1.54221	0.21429	0.50709
ENSG00000237640.1	AC004522.4	0	0.00734844	0.00589816	-0.408116	0.459753	1.4682	0.22563	0.295168	FALSE	0.0136547	0.00127149	0.241865	0.289884	0.590295
ENSG00000055163.20	CYFIP2	220	0.590937	0.603411	-1.50683	0.111362	219.869	9.66133e-50	9.84087e-49	FALSE	0.696802	0.165623	0.148634	1.15526	0.28245	0.554347
ENSG00000089094.19	KDM2B	202	0.54011	0.57138	-0.583145	0.122358	23.9626	9.82264e-07	2.96968e-06	FALSE	0.692617	0.136086	0.180317	1.19526	0.274271	0.549902
ENSG00000253111.2	AC091114.1	0	0.00551133	0.00648097	-0.365333	0.5137	3.30751	0.068964	0.10521	FALSE	0.00280589	-0.0161266	0.20464	1.2664	0.260443
ENSG00000237636.2	ANKRD26P3	1	0.0195958	0.0210325	-0.37261	0.262517	0.410327	0.521804	0.580432	FALSE	0.0177044	-0.0189192	0.243963	0.318878	0.572282
ENSG00000226944.1	AL031847.1	1	0.00551133	0.00385825	-0.394099	0.6435	0.624672	0.429317	0.497444	FALSE	0.00648224	-0.0205556	0.230267	0.817588	0.365886
ENSG00000175322.11	ZNF519	38	0.164115	0.196302	-0.784605	0.145795	60.7999	6.31827e-15	2.92384e-14	FALSE	0.206547	-0.0584299	0.208227	1.21737	0.269878	0.547049
ENSG00000188399.5	ANKRD36P1	4	0.0202082	0.0189761	-0.42895	0.315112	2.23805	0.134651	0.18926	FALSE	0.0216406	0.014901	0.265324	0.432578	0.510726	0.680103
ENSG00000000003.14	TSPAN6	28	0.151868	0.145926	0.165321	0.129303	41.4594	1.20343e-10	4.60136e-10	TRUE	0.115013	0.182586	0.201512	4.42834	0.0353468	0.23324
ENSG00000163833.8	FBXO40	0	0.00489896	0.00425195	-0.394815	0.60247	0.289757	0.590376	0.639668	FALSE	0.00492274	0.00689719	0.221922	0.719435	0.396329
ENSG00000149575.6	SCN2B	2	0.0202082	0.0191712	-0.462765	0.254608	11.6602	0.000638512	0.00146679	FALSE	0.0363304	-0.0572753	0.241791	1.89558	0.168574	0.467754
ENSG00000100916.14	BRMS1L	82	0.309859	0.320538	-0.44303	0.124918	8.71865	0.00314971	0.00652782	FALSE	0.307154	-0.105892	0.178009	0.940033	0.332269	0.587478
ENSG00000257379.1	AC023509.1	1	0.0208206	0.02203	-0.421075	0.244342	1.9554	0.162007	0.222178	FALSE	0.0257702	0.00457625	0.240872	0.046554	0.829172	0.859663
ENSG00000146112.12	PPP1R18	224	0.625842	0.599545	0.768102	0.0946605	75.6731	3.34744e-18	1.74593e-17	TRUE	0.445222	0.211301	0.167442	1.87882	0.170468	0.468976
ENSG00000256980.5	KHDC1L	2	0.00673607	0.0063183	-0.398315	0.646442	0.515682	0.472689	0.536792	FALSE	0.0142809	0.0277638	0.256888	1.84855	0.173952
ENSG00000168214.20	RBPJ	931	2.3019	2.41256	-0.539589	0.0645057	75.5276	3.60333e-18	1.87533e-17	FALSE	2.7121	-0.173396	0.0965047	4.3999	0.0359411	0.235619
ENSG00000035664.11	DAPK2	3	0.0367422	0.0383562	-0.359299	0.198592	0.418192	0.517841	0.576959	FALSE	0.0302399	0.0517303	0.236924	2.04849	0.152357	0.451183
ENSG00000270321.2	AC007953.2	1	0.00673607	0.00764978	-0.327409	0.465597	21.692	3.20132e-06	9.3262e-06	FALSE
ENSG00000054267.22	ARID4B	797	1.94611	2.07247	-0.522418	0.071212	60.467	7.48242e-15	3.45391e-14	FALSE	2.10389	0.0452575	0.112464	0.556268	0.455768	0.656218
ENSG00000130159.14	ECSIT	179	0.497857	0.493886	-0.215632	0.113265	2.4333	0.118782	0.169715	FALSE	0.537735	0.181403	0.170927	1.04502	0.306657	0.571672
ENSG00000166333.13	ILK	316	0.804654	0.73878	1.39052	0.09167	250.474	2.04694e-56	2.31153e-55	TRUE	0.549768	0.198348	0.174551	1.50638	0.219693	0.510857
ENSG00000282798.1	AC008993.2	42	0.194121	0.214552	-0.525813	0.137161	13.9968	0.000183126	0.000450045	FALSE	0.217059	-0.096539	0.197905	1.14759	0.284054	0.555586
ENSG00000178107.2	AL161668.1	1	0.00673607	0.00745266	-0.327731	1.49764	0.433035	0.510503	0.570561	FALSE	0.0150645	-0.00350551	0.106043	2.09706	0.147582
ENSG00000232044.7	SILC1	2	0.0104103	0.0118828	-0.422436	0.449779	3.63157	0.0566932	0.0889369	FALSE	0.0241029	-0.0102359	0.261784	0.183895	0.668047	0.75833
ENSG00000090097.21	PCBP4	514	1.28659	1.31272	-1.78515	0.101374	370.772	1.27065e-82	2.00039e-81	FALSE	1.39563	0.0347759	0.124566	1.19563	0.274197	0.549861
ENSG00000184979.9	USP18	5	0.0214329	0.0182956	-0.379435	0.365983	0.565012	0.452248	0.518707	FALSE	0.0384828	-0.0923547	0.271123	5.60555	0.0179037	0.158037
ENSG00000198176.13	TFDP1	364	0.901408	0.857843	0.549165	0.0850237	43.8747	3.50077e-11	1.37691e-10	TRUE	0.747951	-0.163904	0.153396	1.68859	0.193787	0.488695
ENSG00000008300.17	CELSR3	35	0.137783	0.144299	-0.650059	0.149143	30.5102	3.3212e-08	1.11362e-07	FALSE	0.125375	-0.0310386	0.210303	0.347304	0.555643	0.701174
ENSG00000159314.11	ARHGAP27	5	0.0545009	0.0602692	-0.379155	0.175969	0.728425	0.393394	0.464657	FALSE	0.056005	-0.0455658	0.222025	0.839219	0.35962	0.604065
ENSG00000151773.13	CCDC122	33	0.134721	0.120741	-0.23371	0.154799	2.29144	0.130089	0.183728	FALSE	0.130325	0.0292144	0.208839	0.275912	0.599394	0.723451
ENSG00000242259.8	C22orf39	139	0.425597	0.445718	-0.377092	0.116754	8.95721	0.00276377	0.00578589	FALSE	0.413661	0.232344	0.172224	2.2053	0.137537	0.434829
ENSG00000137168.8	PPIL1	104	0.338641	0.354747	-0.96036	0.126665	73.1	1.23243e-17	6.28066e-17	FALSE	0.370326	0.25057	0.183537	2.30982	0.128559	0.42485
ENSG00000198276.16	UCKL1	37	0.18616	0.191425	-0.0895558	0.132026	4.59393	0.0320854	0.0540794	FALSE	0.179394	0.00681921	0.197244	0.202863	0.65242	0.750807
ENSG00000011295.16	TTC19	336	0.812615	0.811975	-0.343104	0.0983216	12.9575	0.000318651	0.000761362	FALSE	0.886172	0.0243685	0.147573	0.0312458	0.859693	0.882063
ENSG00000169299.14	PGM2	33	0.12921	0.121003	0.0898553	0.147947	32.9129	9.63809e-09	3.32411e-08	TRUE	0.0959644	-0.0117073	0.231266	0.199992	0.654728	0.751997
ENSG00000148606.13	POLR3A	132	0.391917	0.422907	-0.537235	0.126455	17.9263	2.29626e-05	6.21377e-05	FALSE	0.535393	0.114419	0.181195	1.39524	0.237523	0.523555
ENSG00000113552.16	GNPDA1	125	0.385181	0.347894	0.164806	0.118385	11.6357	0.000646989	0.00148541	FALSE	0.354846	0.192505	0.188122	1.43976	0.230177	0.519596
ENSG00000197879.17	MYO1C	169	0.439069	0.375722	1.86061	0.104506	499.266	1.37298e-110	2.75606e-109	TRUE	0.163221	-0.0481113	0.204294	0.46401	0.495756	0.672815
ENSG00000184319.16	RPL23AP82	191	0.515003	0.477404	0.41618	0.104396	26.4073	2.765e-07	8.72645e-07	TRUE	0.472364	-0.163116	0.167976	1.92705	0.165081	0.465238
ENSG00000272977.1	AL008721.2	0	0.00489896	0.00386506	-0.393956	0.611917	0.372785	0.54149	0.597486	FALSE	0.00412585	-0.00437552	0.216406	0.0276866	0.867848
ENSG00000126882.13	FAM78A	0	0.00918555	0.0118923	-0.417516	0.36536	3.46114	0.0628271	0.0972253	FALSE	0.0120131	-0.0321719	0.240962	1.75404	0.18537
ENSG00000198585.11	NUDT16	46	0.173913	0.161339	0.145754	0.142117	28.7405	8.27529e-08	2.7034e-07	TRUE	0.179852	0.0523918	0.211746	0.083281	0.772899	0.822161
ENSG00000253276.3	CCDC71L	37	0.137171	0.127737	-0.0901543	0.153	9.39763	0.00217267	0.00462957	FALSE	0.114905	0.056768	0.218621	0.309308	0.578105	0.712394
ENSG00000256377.6	AC009509.2	4	0.0251072	0.0223836	-0.2265	0.240787	27.5422	1.53705e-07	4.934e-07	FALSE	0.0113626	-0.0168718	0.243228	0.350361	0.553909
ENSG00000203740.3	METTL11B	0	0.00857318	0.00807843	-0.41558	0.406315	2.09046	0.148221	0.205824	FALSE	0.00719854	-0.0203461	0.233162	0.684172	0.408154
ENSG00000179958.8	DCTPP1	143	0.397428	0.38597	-0.414154	0.125648	8.64586	0.00327805	0.006778	FALSE	0.391865	0.213424	0.17948	2.1786	0.139941	0.436934
ENSG00000241505.1	AL391645.1	16	0.0887936	0.0997534	-0.735373	0.153588	87.4269	8.74514e-21	4.93775e-20	FALSE	0.162224	-0.0549777	0.212037	0.705015	0.401104	0.627958
ENSG00000283036.3	LINC01988	0	0.00306185	0.0035122	-0.390145	0.747001	0.265802	0.606162	0.652618	FALSE
ENSG00000236671.9	PRKG1-AS1	1	0.00551133	0.00665623	-0.387985	0.624759	0.212563	0.644766	0.685027	FALSE	0.00382998	0.00685379	0.223897	1.17884	0.277593
ENSG00000232546.1	AC027644.1	9	0.0416412	0.0482462	-0.391665	0.236438	1.24924	0.263699	0.336069	FALSE	0.0392511	-0.0351671	0.24678	0.731964	0.392247	0.623935
ENSG00000068903.20	SIRT2	269	0.681568	0.69285	-0.321998	0.105051	9.77263	0.00177129	0.00382523	FALSE	0.735565	-0.0305691	0.162097	0.101059	0.750562	0.807062
ENSG00000171004.18	HS6ST2	94	0.281078	0.276993	-0.776485	0.154431	32.8141	1.01406e-08	3.49239e-08	FALSE	0.328239	0.168589	0.207702	1.46292	0.226466	0.517136
ENSG00000109084.14	TMEM97	352	0.928353	0.873633	-1.32135	0.132053	107.477	3.49999e-25	2.21826e-24	FALSE	0.933813	-0.320221	0.177541	4.82653	0.028025	0.205904
ENSG00000143627.19	PKLR	1	0.00979792	0.00974191	-0.419148	0.397102	2.81511	0.0933807	0.137061	FALSE	0.0119725	0.0255193	0.252346	1.83307	0.175766
ENSG00000010803.16	SCMH1	589	1.4158	1.48787	-0.489493	0.082846	38.7689	4.77074e-10	1.77355e-09	FALSE	1.6338	-0.123773	0.12929	1.43128	0.231555	0.519814
ENSG00000213335.4	CLNS1AP1	1	0.0128598	0.0139417	-0.44063	0.320202	8.29358	0.00397855	0.00810842	FALSE	0.036667	-0.0680541	0.238416	2.71909	0.0991546	0.382205
ENSG00000225249.6	LINC00378	5	0.0440906	0.0516463	-0.500381	0.280451	11.7066	0.000622789	0.00143382	FALSE	0.0549465	-0.000468244	0.242654	0.0292802	0.864134	0.885177
ENSG00000259318.1	AL356801.1	3	0.00796081	0.00714101	-0.380458	0.602143	0.141193	0.707098	0.736847	FALSE	0.00932137	-0.0237816	0.264384	1.23642	0.266162
ENSG00000253217.1	AP001574.1	0	0.00306185	0.0021582	-0.376422	0.831976	0.268483	0.604351	0.651253	FALSE	0.000660122	0.00447712	0.180256	2.54619	0.110561
ENSG00000130822.15	PNCK	26	0.0820576	0.0756936	-0.589336	0.197324	22.4553	2.15089e-06	6.35082e-06	FALSE	0.180687	0.0249804	0.224265	0.153897	0.694838	0.774024
ENSG00000137968.16	SLC44A5	356	0.944887	0.987792	-0.309561	0.115771	8.36467	0.00382587	0.0078218	FALSE	1.04412	-0.506151	0.174152	8.76705	0.00306721	0.05185
ENSG00000164398.14	ACSL6	38	0.138396	0.150737	-0.916882	0.141375	139.709	3.08143e-32	2.29963e-31	FALSE	0.268444	-0.140838	0.186283	1.59365	0.206805	0.501602
ENSG00000228192.8	AL512353.1	3	0.0128598	0.0114277	-0.274302	0.361135	30.3131	3.67631e-08	1.22994e-07	FALSE	0.00220663	-0.0162474	0.198586	1.1654	0.280348
ENSG00000214655.10	ZSWIM8	74	0.261482	0.26952	0.104231	0.126654	11.5259	0.000686335	0.00157123	FALSE	0.238563	0.0436242	0.203219	1.11913	0.290106	0.559969
ENSG00000257817.2	AC026765.3	2	0.0575628	0.0603838	-0.35225	0.151665	0.178433	0.672723	0.708137	FALSE	0.0465392	0.0261546	0.225443	0.353524	0.552125	0.70004
ENSG00000232713.2	AC010733.1	0	0.0146969	0.0162676	-0.3089	0.288901	13.4695	0.000242477	0.000587128	FALSE	0.0101179	-0.0275549	0.240949	1.22355	0.268664
ENSG00000277287.1	AL109976.1	1	0.0061237	0.00520918	-0.365286	0.567175	2.2783	0.131196	0.185083	FALSE	0.00561598	-0.00427118	0.226938	0.230306	0.631297
ENSG00000136367.14	ZFHX2	2	0.0208206	0.0168492	-0.394113	0.276462	0.705684	0.40088	0.471874	FALSE	0.018117	0.0518297	0.249551	3.61104	0.0573973
ENSG00000183111.12	ARHGEF37	9	0.0759339	0.0781541	-0.363435	0.156891	0.170685	0.679504	0.713878	FALSE	0.0759947	-0.0352563	0.221518	0.395516	0.529414	0.688371
ENSG00000198496.12	NBR2	34	0.153092	0.149532	-0.320323	0.153643	0.308489	0.578609	0.629474	FALSE	0.145444	0.23507	0.229781	4.65457	0.030971	0.217824
ENSG00000261386.2	AC027682.4	9	0.077771	0.0851851	-0.628833	0.155478	43.0458	5.34729e-11	2.08067e-10	FALSE	0.102151	-0.0246933	0.215627	0.149021	0.699473	0.776994
ENSG00000140323.6	DISP2	93	0.290876	0.303592	-1.38249	0.130139	232.841	1.43139e-52	1.52665e-51	FALSE	0.466977	-0.00293879	0.182886	0.0328837	0.856102	0.879498
ENSG00000172382.10	PRSS27	10	0.0355175	0.0365619	-0.521263	0.290391	22.8079	1.79029e-06	5.31485e-06	FALSE	0.0240992	-0.0302419	0.261482	1.17243	0.278903	0.552547
ENSG00000100201.21	DDX17	1220	3.71464	3.71603	0.601217	0.0455484	172.283	2.3477e-39	2.01155e-38	TRUE	3.12519	-0.00698314	0.0881409	0.0603045	0.806015	0.843792
ENSG00000249635.1	AC109361.1	1	0.0140845	0.0151083	-0.404277	0.330971	0.448001	0.503286	0.563935	FALSE	0.0151274	0.011517	0.246682	0.403523	0.525275
ENSG00000100359.21	SGSM3	43	0.203919	0.20791	-0.240612	0.125421	0.110674	0.739379	0.763615	FALSE	0.25147	0.165966	0.182531	1.91972	0.165888	0.466075
ENSG00000225218.1	AP001628.1	5	0.0293938	0.0266473	-0.270323	0.246622	10.5814	0.00114231	0.00253603	FALSE	0.0199301	0.0228106	0.254038	0.903849	0.341752
ENSG00000227930.1	AC003087.1	0	0.00428659	0.00569217	-0.401202	0.605327	1.22567	0.26825	0.340797	FALSE	0.00995833	-0.00137189	0.242597	0.179423	0.671869
ENSG00000201524.1	RNU6-450P	5	0.0214329	0.0209393	-0.37807	0.313883	0.145303	0.703065	0.733551	FALSE	0.0190629	0.0120519	0.255742	0.366601	0.544863
ENSG00000283183.2	AC116565.1	153	0.37477	0.379584	-1.67746	0.126358	331.513	4.50014e-74	6.43091e-73	FALSE	0.642701	-0.0545361	0.162445	0.2765	0.599005	0.723339
ENSG00000260192.3	LINC02240	11	0.0661359	0.0759165	-0.561065	0.216501	20.9736	4.65662e-06	1.34032e-05	FALSE	0.0764633	-0.140404	0.223255	5.49247	0.0190985	0.163657
ENSG00000270112.4	AC090241.2	7	0.0428659	0.0475319	-0.385351	0.224463	0.592674	0.441387	0.508924	FALSE	0.0431824	0.0206595	0.255485	0.215343	0.642611	0.744568
ENSG00000066827.16	ZFAT	49	0.189835	0.206807	-0.296596	0.159626	0.909558	0.340232	0.412519	FALSE	0.210285	0.153873	0.222481	1.92538	0.165265	0.465298
ENSG00000213186.8	TRIM59	13	0.0569504	0.0491415	-0.0419229	0.172233	47.8278	4.65345e-12	1.90779e-11	FALSE	0.020077	0.0336572	0.261979	2.10617	0.146706
ENSG00000165417.12	GTF2A1	56	0.200857	0.193174	-0.516095	0.1333	11.9643	0.000542306	0.00126025	FALSE	0.224999	0.0810339	0.191916	0.348459	0.554987	0.700938
ENSG00000104044.16	OCA2	1	0.0202082	0.0268784	-0.429843	0.270096	4.49348	0.0340244	0.0569556	FALSE	0.0364632	0.00920166	0.245514	1.45586	0.22759	0.517899
ENSG00000235217.6	TSPY26P	10	0.049602	0.0424086	-0.292464	0.20313	4.1635	0.0413041	0.0675483	FALSE	0.0527438	0.00989458	0.236136	0.126154	0.722453	0.790395
ENSG00000124535.15	WRNIP1	117	0.331292	0.339837	-0.298169	0.129748	2.06881	0.150339	0.208359	FALSE	0.327069	-0.0297814	0.189728	0.276932	0.598719	0.723316
ENSG00000188529.14	SRSF10	643	1.47826	1.52802	-0.0284687	0.0727169	1.13732	0.286219	0.358752	FALSE	1.57944	0.257832	0.121043	4.6733	0.030635	0.216974
ENSG00000151718.16	WWC2	360	1.00674	0.945932	2.03294	0.0923981	518.982	7.04848e-115	1.45754e-113	TRUE	0.641711	-0.435613	0.173143	8.38449	0.00378437	0.0599514
ENSG00000284882.1	AL359762.1	3	0.00918555	0.00931744	-0.412361	0.586675	2.32339	0.127442	0.180472	FALSE	0.0249386	-0.00494264	0.16021	0.517094	0.472084	0.663059
ENSG00000115053.16	NCL	915	2.5444	2.37877	0.412233	0.0607216	52.6559	3.97411e-13	1.71263e-12	TRUE	2.41294	0.126877	0.107131	2.20202	0.13783	0.434903
ENSG00000283709.1	FAM238C	0	0.00489896	0.00484462	-0.403758	0.576927	1.01088	0.314692	0.387678	FALSE	0.00808224	-0.00141366	0.236855	0.0487715	0.825215
ENSG00000175224.16	ATG13	139	0.429884	0.442008	0.163794	0.114422	6.46587	0.0109966	0.0206658	FALSE	0.436499	0.0446654	0.174742	0.393303	0.530568	0.688761
ENSG00000116539.13	ASH1L	783	1.84446	1.93811	-0.183182	0.0682007	10.9063	0.00095839	0.00215541	FALSE	2.13518	0.0971123	0.114504	2.1207	0.14532	0.443741
ENSG00000116990.11	MYCL	7	0.0428659	0.0458176	-0.483546	0.204593	11.0161	0.000903219	0.00203936	FALSE	0.0649368	0.0590172	0.253616	2.48495	0.11494	0.405965
ENSG00000101654.17	RNMT	493	1.14085	1.20322	-0.198171	0.0825686	9.2568	0.00234623	0.00497028	FALSE	1.3699	-0.137168	0.124937	2.55886	0.109678	0.399361
ENSG00000137601.16	NEK1	269	0.703001	0.717487	-0.134545	0.100528	2.06537	0.150679	0.208778	FALSE	0.776203	-0.331146	0.153948	5.40215	0.020112	0.168229
ENSG00000249875.1	AC116616.1	9	0.0195958	0.0232526	-0.459518	0.448021	9.03991	0.00264148	0.00554487	FALSE	0.023746	-0.0399118	0.269037	2.58863	0.107633	0.396302
ENSG00000140009.18	ESR2	34	0.132884	0.153184	-0.770083	0.160315	60.6145	6.94224e-15	3.20826e-14	FALSE	0.202773	0.133169	0.221283	1.2363	0.266186	0.544462
ENSG00000175029.17	CTBP2	616	1.46479	1.41124	-0.225651	0.0779601	10.5132	0.00118522	0.00262619	FALSE	1.5255	0.15217	0.119224	2.68006	0.101612	0.386299
ENSG00000255440.2	AP001085.1	1	0.00489896	0.00453337	-0.363292	0.742854	1.95468	0.162084	0.222259	FALSE	0.00305066	-0.0247972	0.206796	2.46969	0.116061
ENSG00000151465.14	CDC123	327	0.793019	0.77713	-0.127712	0.0969199	2.09817	0.147475	0.204931	FALSE	0.754499	0.0647934	0.155132	0.933973	0.333833	0.5889
ENSG00000137878.17	GCOM1	0	0.00551133	0.0046733	-0.364513	0.54257	3.34131	0.067561	0.103431	FALSE	0.00319965	-0.0247314	0.208186	2.42539	0.119383
ENSG00000102383.14	ZDHHC15	40	0.192284	0.230164	-0.70006	0.134179	43.7133	3.80187e-11	1.49289e-10	FALSE	0.274352	0.024461	0.188893	1.01982	0.312562	0.574631
ENSG00000225672.1	CCNT2P1	1	0.0208206	0.0234225	-0.423474	0.261001	2.4861	0.114856	0.164752	FALSE	0.0313096	0.0264872	0.251062	1.5014	0.220456	0.511849
ENSG00000246777.1	AC044802.1	0	0.00489896	0.00415628	-0.39434	0.592443	0.236337	0.626865	0.670309	FALSE	0.00237769	-0.0248743	0.200186	2.80124	0.0941913
ENSG00000250819.2	LINC02493	1	0.00796081	0.00730547	-0.410674	0.478877	1.43085	0.231625	0.301584	FALSE	0.0143962	-0.0312605	0.242384	1.13886	0.285894
ENSG00000118976.5	OTUD4P1	8	0.0453154	0.0442098	-0.236161	0.19551	9.65554	0.00188781	0.00405825	FALSE	0.0348994	-0.0125538	0.265516	0.732318	0.392133	0.623924
ENSG00000250025.2	AC011396.2	0	0.00857318	0.00775695	-0.414966	0.403651	2.05104	0.152103	0.210496	FALSE	0.00326499	0.0156511	0.208628	3.34185	0.0675387
ENSG00000100836.10	PABPN1	377	0.901408	0.879714	0.500135	0.0836645	36.262	1.72498e-09	6.22942e-09	TRUE	0.835506	0.0620555	0.148729	0.172926	0.677525	0.763499
ENSG00000266844.1	AC093330.1	0	0.00979792	0.0176004	-0.37647	0.401705	4.22479	0.0398376	0.0653918	FALSE
ENSG00000117305.15	HMGCL	55	0.191059	0.180292	0.432632	0.141003	68.7392	1.12382e-16	5.53677e-16	TRUE	0.112022	-0.0771128	0.22461	1.29349	0.255406	0.53646
ENSG00000242779.7	ZNF702P	4	0.0508267	0.0505478	-0.395181	0.172295	0.5906	0.442187	0.509773	FALSE	0.0438538	0.160803	0.222108	11.8543	0.000575276	0.0147262
ENSG00000244671.3	RN7SL280P	2	0.0128598	0.0156065	-0.432897	0.435809	5.45276	0.0195375	0.0347964	FALSE	0.0102388	0.0170215	0.264612	1.21002	0.271329
ENSG00000173221.14	GLRX	278	0.688916	0.639419	0.136078	0.108742	3.93989	0.047154	0.0757847	FALSE	0.480944	-0.115603	0.185811	2.21003	0.137116	0.434279
ENSG00000277829.1	AL031651.2	1	0.00551133	0.0042528	-0.338683	0.535529	15.9147	6.62604e-05	0.00017096	FALSE
ENSG00000130226.17	DPP6	298	0.795468	0.875962	-2.40737	0.129593	426.905	7.66446e-95	1.35102e-93	FALSE	1.33435	-0.129473	0.157088	0.990792	0.319549	0.579832
ENSG00000110921.14	MVK	117	0.36436	0.389126	-1.09771	0.1216	108.733	1.85696e-25	1.18412e-24	FALSE	0.499899	-0.0676169	0.173427	0.343146	0.558019	0.702538
ENSG00000251676.2	SNHG27	1	0.0202082	0.0263342	-0.392429	0.268761	1.57139	0.210005	0.277572	FALSE	0.0400545	0.00507402	0.254593	0.682224	0.408822	0.631901
ENSG00000130741.11	EIF2S3	1232	4.84446	4.66329	0.510976	0.0511433	102.335	4.68882e-24	2.89158e-23	TRUE	4.145	-0.138706	0.0899457	2.53694	0.11121	0.401406
ENSG00000176973.8	FAM89B	829	2.17085	2.12672	-0.520553	0.0700426	57.8425	2.83965e-14	1.27907e-13	FALSE	1.94624	-0.105819	0.114971	1.21639	0.27007	0.547295
ENSG00000261318.1	AC055855.3	1	0.00796081	0.00927741	-0.411792	0.476514	2.02672	0.154554	0.213433	FALSE	0.0187967	0.0168394	0.26572	1.94147	0.163509
ENSG00000277758.4	FO681492.1	1	0.0318432	0.0299521	-0.445774	0.189582	4.96549	0.025858	0.0447229	FALSE	0.0529616	0.0643513	0.221159	1.34178	0.246721	0.530516
ENSG00000101443.18	WFDC2	6	0.0293938	0.0288377	-0.465966	0.266153	7.66137	0.00564156	0.0111973	FALSE	0.0483954	0.0396021	0.255388	0.507499	0.476224	0.664308
ENSG00000248049.7	UBA6-AS1	129	0.388855	0.397612	-0.656194	0.127482	25.6154	4.1669e-07	1.29685e-06	FALSE	0.486014	-0.31695	0.171554	5.16088	0.0231011	0.181999
ENSG00000136011.15	STAB2	0	0.00551133	0.00640774	-0.364999	0.525725	3.71958	0.0537779	0.0849129	FALSE	0.00562466	-0.0236023	0.226697	2.518	0.112553
ENSG00000137055.15	PLAA	98	0.326393	0.339318	-0.369134	0.126692	5.2363	0.0221203	0.03892	FALSE	0.379873	0.114092	0.183582	0.539381	0.462689	0.658878
ENSG00000276966.2	H4C5	2	0.0110227	0.0104494	-0.319936	0.3769	11.4238	0.000725096	0.00165571	FALSE	0.00788577	-0.0307719	0.236626	3.63038	0.056734
ENSG00000086666.19	ZFAND6	908	2.21066	2.2084	0.369459	0.0594351	38.0046	7.05777e-10	2.60281e-09	TRUE	2.02864	-0.00668667	0.105499	0.527844	0.467514	0.660538
ENSG00000100938.17	GMPR2	88	0.320269	0.296797	-0.109975	0.122271	2.20237	0.137799	0.192981	FALSE	0.328975	0.262475	0.18222	3.52591	0.0604167	0.310176
ENSG00000160298.17	C21orf58	21	0.0924679	0.0927282	-0.281222	0.170915	0.68192	0.408926	0.47923	FALSE	0.0669232	0.00491857	0.238869	0.0581414	0.809458	0.846325
ENSG00000100865.15	CINP	117	0.338641	0.310796	0.530899	0.121155	49.5018	1.98195e-12	8.26803e-12	TRUE	0.292483	-0.06778	0.192997	0.342028	0.558661	0.702824
ENSG00000112902.12	SEMA5A	287	0.788732	0.770794	1.22945	0.135185	91.534	1.0969e-21	6.34412e-21	TRUE	0.437764	-0.0476361	0.257686	0.563959	0.45267	0.654256
ENSG00000141574.7	SECTM1	3	0.0122474	0.00929623	-0.280529	0.396123	26.8429	2.20682e-07	7.01182e-07	FALSE	0.00160417	-0.016318	0.191994	1.21689	0.269971
ENSG00000183655.13	KLHL25	62	0.181874	0.198529	-0.364453	0.177653	1.33955	0.247113	0.318585	FALSE	0.225455	-0.0266546	0.225087	0.177515	0.673518	0.7608
ENSG00000196715.7	VKORC1L1	108	0.333742	0.341786	-0.631097	0.128693	24.1505	8.9093e-07	2.70308e-06	FALSE	0.445716	0.154238	0.181417	0.756568	0.384405	0.618816
ENSG00000072110.13	ACTN1	499	2.73791	2.25508	4.05131	0.0790318	3131.52	0	0	TRUE	0.496216	-0.306826	0.183534	4.51583	0.0335827	0.227176
ENSG00000197748.12	CFAP43	19	0.0630741	0.0801231	-0.507117	0.258828	11.2188	0.000809714	0.00183844	FALSE	0.094627	0.142539	0.261382	3.97972	0.0460513	0.270553
ENSG00000238217.6	LINC01877	4	0.0557257	0.0632354	-0.365165	0.165987	1.01364	0.314032	0.386947	FALSE	0.0644946	-0.141825	0.2247	8.04626	0.00455977	0.067217
ENSG00000130511.16	SSBP4	563	1.30802	1.23402	0.504659	0.0754842	47.9007	4.4837e-12	1.83945e-11	TRUE	1.33389	-0.335633	0.120474	8.32609	0.00390797	0.0611873
ENSG00000129187.14	DCTD	203	0.538273	0.470117	1.62202	0.0958715	369.441	2.47709e-82	3.89201e-81	TRUE	0.254595	0.0524414	0.189823	1.96056	0.161453	0.461578
ENSG00000075856.12	SART3	107	0.340478	0.3427	-0.166084	0.124185	0.112205	0.737648	0.762339	FALSE	0.305451	0.0170143	0.190437	0.0450102	0.831985	0.861527
ENSG00000197753.11	LHFPL5	9	0.044703	0.0457398	-0.491539	0.20901	11.2594	0.000792202	0.00180123	FALSE	0.0820697	-0.0280616	0.227312	0.33011	0.565594	0.706527
ENSG00000101132.10	PFDN4	1072	2.9853	2.94214	-0.0461989	0.0555887	0.980933	0.321968	0.394781	FALSE	3.07876	-0.162519	0.0907343	4.66712	0.0307455	0.217185
ENSG00000116183.11	PAPPA2	58	0.263931	0.223363	-0.488285	0.265397	1.69433	0.193031	0.258452	FALSE	0.314689	0.00798083	0.2706	0.286936	0.592191	0.720014
ENSG00000115520.8	COQ10B	219	0.562156	0.499463	1.18737	0.0949164	195.401	2.10615e-44	1.97518e-43	TRUE	0.424101	-0.420152	0.173191	9.93186	0.00162443	0.0319867
ENSG00000174038.13	C9orf131	0	0.00306185	0.00276087	-0.379329	0.791967	0.0549705	0.814629	0.828818	FALSE
ENSG00000221909.3	FAM200A	19	0.0973668	0.0996593	-0.418367	0.155684	2.83415	0.0922797	0.135643	FALSE	0.116467	-0.000549171	0.221358	0.0627059	0.802269	0.84118
ENSG00000009830.11	POMT2	32	0.126761	0.135494	-0.287213	0.172458	0.396788	0.528753	0.586396	FALSE	0.111519	0.042016	0.220343	0.426373	0.513774	0.681652
ENSG00000261188.1	Z95115.1	40	0.163503	0.168127	-0.924852	0.132004	114.172	1.19474e-26	7.85413e-26	FALSE	0.274277	0.0175603	0.195179	0.00402377	0.949422	0.952671
ENSG00000204965.9	PCDHA5	0	0.00673607	0.00683511	-0.404911	0.451862	0.941183	0.331974	0.40457	FALSE	0.00321684	-0.0223186	0.208067	2.3885	0.122231
ENSG00000175262.14	C1orf127	1	0.0140845	0.0112673	-0.375365	0.329549	1.16528	0.280372	0.353103	FALSE	0.00891549	-0.00649526	0.23707	0.0877637	0.76704
ENSG00000259203.2	AC016044.1	101	0.323331	0.339708	-1.43366	0.126592	232.705	1.53261e-52	1.63315e-51	FALSE	0.486854	0.261727	0.174847	2.56819	0.109033	0.398452
ENSG00000128573.25	FOXP2	85	0.293325	0.28273	0.0597323	0.200499	3.54402			TRUE	0.156277	0.315109	0.24683	14.8645	0.000115517	0.00415837
ENSG00000167720.13	SRR	95	0.325781	0.320619	-0.224333	0.126152	0.560703	0.453977	0.520317	FALSE	0.324907	0.086362	0.186714	0.195571	0.658319	0.753505
ENSG00000260177.1	AC126696.1	0	0.00734844	0.0100301	-0.409976	0.444498	2.30767	0.128737	0.182139	FALSE	0.0120807	-0.019049	0.248212	1.23765	0.265925
ENSG00000239440.6	LINC02008	7	0.0422535	0.0473516	-0.474374	0.229886	8.19801	0.00419364	0.00851784	FALSE	0.0596287	0.077556	0.258805	1.79911	0.17982	0.476509
ENSG00000283380.1	AL807742.1	17	0.134109	0.14559	-0.589665	0.136988	23.3605	1.3431e-06	4.02109e-06	FALSE	0.16947	0.123915	0.204831	1.00826	0.315319	0.57666
ENSG00000181789.14	COPG1	170	0.476424	0.454918	0.988911	0.0988196	134.416	4.4308e-31	3.22152e-30	TRUE	0.327969	0.236637	0.18174	2.41662	0.120054	0.413173
ENSG00000168904.15	LRRC28	217	0.548071	0.550364	-0.554745	0.120905	21.2893	3.94924e-06	1.14233e-05	FALSE	0.639722	0.0360603	0.172019	0.032429	0.857089	0.88012
ENSG00000117139.17	KDM5B	840	2.05266	2.1682	-0.767899	0.0698766	131.846	1.61663e-30	1.16204e-29	FALSE	2.03419	0.278825	0.105446	6.96295	0.00832148	0.0996981
ENSG00000148824.19	MTG1	57	0.214329	0.192	0.0207293	0.132142	12.0349	0.000522128	0.00121761	FALSE	0.16932	-0.0357295	0.192482	0.516162	0.472484	0.663136
ENSG00000224025.2	AL353616.1	10	0.0459277	0.0418736	0.0113668	0.174896	90.8468	1.55239e-21	8.92475e-21	TRUE	0.00644946	-0.0123664	0.230869	0.147019	0.701401
ENSG00000131153.9	GINS2	6	0.0385793	0.0511065	-0.502022	0.221974	18.8599	1.40679e-05	3.887e-05	FALSE	0.0631585	0.0657632	0.261807	4.17896	0.0409289	0.252062
ENSG00000122958.15	VPS26A	375	0.864666	0.892446	-0.286232	0.0930367	10.7354	0.00105108	0.00234846	FALSE	0.942548	0.0217081	0.139234	0.0303237	0.861758	0.88362
ENSG00000171827.10	ZNF570	40	0.157379	0.16322	-0.609121	0.156105	21.0428	4.49131e-06	1.29445e-05	FALSE	0.173578	-0.145389	0.220419	2.48063	0.115256	0.406233
ENSG00000169919.17	GUSB	46	0.191059	0.205724	-0.658599	0.138346	29.577	5.37399e-08	1.77761e-07	FALSE	0.258362	0.060686	0.195765	0.386031	0.534393	0.690502
ENSG00000267034.1	AC010980.2	6	0.0336803	0.0293364	-0.454984	0.23291	5.84059	0.0156605	0.0284832	FALSE	0.0516202	0.0638487	0.247291	1.33107	0.248615	0.532227
ENSG00000117523.16	PRRC2C	1067	2.67422	2.76102	-0.222703	0.0551313	18.5083	1.69166e-05	4.63993e-05	FALSE	2.94922	-0.0145874	0.0938603	0.416054	0.518913	0.684265
ENSG00000031691.7	CENPQ	7	0.0520514	0.0487072	-0.243636	0.177779	7.89985	0.00494388	0.00991667	FALSE	0.0473746	0.00235308	0.238142	0.0508886	0.821524	0.854866
ENSG00000093072.18	ADA2	43	0.15248	0.15105	-0.241433	0.158606	0.346696	0.555989	0.610259	FALSE	0.164649	0.100609	0.226887	2.51371	0.11286	0.403776
ENSG00000255455.2	AP003486.1	6	0.0502143	0.0519359	-0.484868	0.174178	10.8563	0.000984593	0.00220979	FALSE	0.0420031	-0.0205542	0.24651	0.666855	0.41415	0.635248
ENSG00000168811.7	IL12A	5	0.0226577	0.0230328	-0.322871	0.300365	4.70375	0.0300969	0.0511262	FALSE	0.00960827	0.0566475	0.243529	7.52658	0.00607953
ENSG00000249951.1	AC108067.1	5	0.0159216	0.0128532	-0.243681	0.327503	37.8922	7.47654e-10	2.75302e-09	FALSE
ENSG00000171817.17	ZNF540	24	0.1188	0.13109	-0.739341	0.140576	65.0592	7.26802e-16	3.47522e-15	FALSE	0.197871	-0.0997546	0.186419	1.3363	0.247687	0.531457
ENSG00000228201.1	AL022341.1	0	0.00367422	0.00309285	-0.353625	0.64661	11.1047	0.000861073	0.0019486	FALSE
ENSG00000112799.9	LY86	2	0.0220453	0.0198042	-0.436067	0.274628	3.76225	0.052422	0.083067	FALSE	0.0357099	-0.0947711	0.254506	6.11014	0.0134408	0.133049
ENSG00000112242.15	E2F3	171	0.466013	0.457586	-0.182157	0.125729	1.0695	0.301058	0.373808	FALSE	0.690644	-0.775407	0.176152	23.0771	1.55637e-06	0.000107263
ENSG00000283453.2	AC244258.1	0	0.0171464	0.0182852	-0.407608	0.270259	0.815547	0.366485	0.438788	FALSE	0.0310799	0.0464166	0.242002	2.0584	0.151369	0.449978
ENSG00000139988.9	RDH12	1	0.0177587	0.0185766	-0.398748	0.273068	0.196404	0.65764	0.69538	FALSE	0.0218725	-0.0262862	0.252754	0.718742	0.396557	0.625944
ENSG00000171492.14	LRRC8D	60	0.231476	0.226957	-0.166663	0.130903	0.736464	0.390796	0.462452	FALSE	0.206869	0.0336225	0.189084	0.274581	0.600275	0.724052
ENSG00000156384.14	SFR1	8	0.0453154	0.0420976	-0.282097	0.208692	3.98361	0.0459449	0.0740896	FALSE	0.0126312	-0.0412036	0.256275	3.31507	0.0686474
ENSG00000205078.5	SYCE1L	246	0.608696	0.571787	0.699955	0.108414	52.3726	4.59095e-13	1.97314e-12	TRUE	0.594861	-0.265463	0.170396	3.14065	0.0763633	0.342086
ENSG00000238029.1	AC012493.1	1	0.0226577	0.020559	-0.313911	0.234853	6.29126	0.0121335	0.0226007	FALSE	0.0136407	-0.0528208	0.242014	3.87428	0.0490314
ENSG00000266074.8	BAHCC1	60	0.204532	0.204781	-0.449977	0.156602	5.47309	0.0193114	0.0344372	FALSE	0.161224	0.0855419	0.225602	0.566969	0.451466	0.65356
ENSG00000259687.2	LINC01220	0	0.00489896	0.00402748	-0.361118	0.572031	4.3029	0.0380474	0.0628227	FALSE	0.00305748	-0.0160655	0.207058	1.33825	0.247344
ENSG00000198108.4	CHSY3	155	0.429884	0.430512	1.11545	0.144894	98.0146	4.15299e-23	2.49014e-22	TRUE	0.319485	0.111008	0.252346	0.455579	0.499697	0.674646
ENSG00000091651.9	ORC6	28	0.120024	0.121417	-0.502466	0.158014	9.04495	0.00263421	0.00553154	FALSE	0.138387	0.154871	0.201593	2.28446	0.130676	0.427566
ENSG00000144802.11	NFKBIZ	74	0.207593	0.196629	0.855792	0.144958	149.833	1.88576e-34	1.4723e-33	TRUE	0.0953228	0.00193992	0.239158	0.0850383	0.770582	0.821092
ENSG00000261390.6	MAFTRR	1	0.00428659	0.00334204	-0.344249	0.728529	11.4332	0.000721434	0.00164797	FALSE
ENSG00000172831.12	CES2	55	0.243723	0.249451	-0.211822	0.127332	0.0948156	0.758142	0.77974	FALSE	0.313913	-0.205347	0.183768	3.0324	0.0816172	0.352502
ENSG00000233143.2	DIRC3-AS1	6	0.0171464	0.0141386	-0.256548	0.322986	24.6057	7.03419e-07	2.15102e-06	FALSE	0.0027378	-0.0161422	0.203973	1.24955	0.263638
ENSG00000261596.2	AC005632.3	7	0.0551133	0.066661	-0.481234	0.189658	10.0644	0.00151158	0.0032976	FALSE	0.0798182	-9.33629e-06	0.248089	0.434671	0.509706	0.679558
ENSG00000063046.17	EIF4B	559	1.35579	1.27732	1.42686	0.0737583	384.317	1.42937e-85	2.3171e-84	TRUE	0.996976	-0.170245	0.142422	1.80812	0.178734	0.475966
ENSG00000183778.17	B3GALT5	3	0.0122474	0.0128284	-0.394193	0.415928	0.117883	0.731342	0.756878	FALSE	0.0103491	-0.0149314	0.260162	1.23744	0.265964
ENSG00000167797.7	CDK2AP2	200	0.54011	0.486937	1.2571	0.10089	199.263	3.02385e-45	2.87968e-44	TRUE	0.356864	-0.228842	0.175694	3.80504	0.0510986	0.285384
ENSG00000197779.13	ZNF81	23	0.122474	0.132096	-0.326353	0.149203	0.988032	0.320224	0.393084	FALSE	0.130659	0.0568178	0.23264	0.694958	0.404483	0.629273
ENSG00000135116.9	HRK	99	0.283527	0.311502	-1.38405	0.183366	155.151	1.2977e-35	1.03506e-34	FALSE	0.416106	0.33529	0.235201	3.00461	0.0830277	0.354793
ENSG00000285219.2	HULC	33	0.169014	0.16973	-0.692554	0.159363	30.1975	3.90211e-08	1.30331e-07	FALSE	0.190985	-0.00278524	0.193709	0.0129473	0.909407	0.918981
ENSG00000261490.1	AC005674.2	1	0.0128598	0.0100059	-0.290284	0.307323	24.7533	6.51583e-07	1.99888e-06	FALSE
ENSG00000121931.16	LRIF1	64	0.254133	0.24251	-0.0301711	0.126395	4.58252	0.0322997	0.0543795	FALSE	0.222832	0.010852	0.197601	0.00162739	0.967821	0.969625
ENSG00000187686.4	KRT18P59	2	0.0140845	0.0142278	-0.394662	0.359232	0.0537381	0.816682	0.83066	FALSE	0.0103456	0.00120072	0.189344	1.22007	0.269347
ENSG00000234779.1	BNC2-AS1	4	0.0208206	0.0215552	-0.236988	0.258883	28.2692	1.05564e-07	3.42995e-07	FALSE	0.00549243	-0.00428021	0.226192	0.200967	0.653941
ENSG00000115484.15	CCT4	439	1.11696	1.03472	0.19735	0.0889469	8.13393	0.00434445	0.00879884	FALSE	0.996887	0.192483	0.150791	2.67003	0.102254	0.387289
ENSG00000179031.8	Z73417.1	1	0.0189835	0.0198776	-0.325435	0.269023	5.89619	0.0151737	0.0276795	FALSE	0.0119477	-0.014038	0.242122	0.250988	0.61638
ENSG00000070761.8	CFAP20	197	0.52725	0.532277	-1.04986	0.124594	81.8464	1.47087e-19	8.00377e-19	FALSE	0.706546	0.20661	0.163868	1.39793	0.237071	0.523088
ENSG00000148835.11	TAF5	5	0.0361298	0.0383737	-0.461501	0.20485	7.34661	0.00671893	0.013153	FALSE	0.0400294	-0.00551991	0.241744	0.0656167	0.797829	0.838269
ENSG00000176912.4	TYMSOS	19	0.0679731	0.056566	0.102893	0.199039	75.5109	3.63394e-18	1.89044e-17	TRUE	0.0155141	-0.00146702	0.25989	0.964875	0.325962
ENSG00000225764.2	P3H2-AS1	2	0.0189835	0.0159816	-0.366546	0.298066	0.957069	0.327927	0.400716	FALSE	0.0145632	0.0479288	0.24382	4.865	0.0274068
ENSG00000080986.13	NDC80	2	0.0061237	0.00401717	-0.352132	0.706149	3.52473	0.0604598	0.0940807	FALSE
ENSG00000107371.13	EXOSC3	40	0.184936	0.179257	-0.0315454	0.133058	8.18602	0.00422143	0.00857067	FALSE	0.177916	-0.129207	0.196394	2.05073	0.152133	0.450837
ENSG00000175806.15	MSRA	203	0.516228	0.555891	0.172456	0.129432	4.52407	0.0334213	0.0560986	FALSE	0.530847	0.0745205	0.196476	1.02534	0.311256	0.573655
ENSG00000134207.16	SYT6	34	0.113288	0.127578	-0.831066	0.178394	101.864	5.94767e-24	3.65196e-23	FALSE	0.151202	0.0374358	0.233948	0.0745755	0.784788	0.829267
ENSG00000254031.6	AC022858.1	1	0.00367422	0.00522047	-0.39199	0.759201	0.717338	0.397018	0.468154	FALSE	0.00512774	-0.0228463	0.236083	2.40977	0.12058
ENSG00000187135.7	VSTM2B	49	0.165952	0.178331	-1.039	0.1491	168.441	1.62074e-38	1.36961e-37	FALSE	0.256368	0.269705	0.207731	4.18262	0.0408405	0.252061
ENSG00000143032.8	BARHL2	46	0.112064	0.135178	-0.841561	0.240912	88.9949	3.95822e-21	2.25615e-20	FALSE	0.213095	0.235904	0.267143	4.0807	0.0433756	0.259947
ENSG00000101282.9	RSPO4	2	0.0153092	0.0124417	-0.449776	0.318889	9.50939	0.00204424	0.00437026	FALSE	0.0261752	0.005136	0.249334	0.883624	0.347211	0.598042
ENSG00000134014.17	ELP3	68	0.254746	0.247257	-0.39058	0.124445	5.13487	0.0234498	0.0410188	FALSE	0.286248	0.436912	0.179803	10.4369	0.0012352	0.0257756
ENSG00000006042.12	TMEM98	195	0.522964	0.453027	1.70519	0.10514	372.584	5.12439e-83	8.09385e-82	TRUE	0.184002	0.110426	0.215393	1.57244	0.209853	0.504289
ENSG00000260081.2	AF274858.1	76	0.257195	0.276502	-0.961469	0.136733	80.1511	3.46848e-19	1.86916e-18	FALSE	0.361359	-0.0675255	0.188447	0.300164	0.58378	0.715722
ENSG00000124067.17	SLC12A4	47	0.146969	0.138806	0.902162	0.125624	324.728	1.35214e-72	1.89284e-71	TRUE	0.0220442	-0.0308486	0.24841	1.07379	0.300091	0.567354
ENSG00000214046.8	SMIM7	177	0.516228	0.505272	0.643568	0.107753	48.6409	3.07391e-12	1.26976e-11	TRUE	0.474468	-0.0841141	0.17683	0.536507	0.463884	0.659298
ENSG00000143147.14	GPR161	246	0.614819	0.663691	-1.29911	0.116911	146.171	1.19108e-33	9.15053e-33	FALSE	0.750806	0.154329	0.161782	1.7531	0.185488	0.481004
ENSG00000180479.13	ZNF571	5	0.039804	0.0395505	-0.427224	0.201603	2.29501	0.12979	0.183402	FALSE	0.0458072	-0.0581465	0.246045	1.52098	0.217472	0.50945
ENSG00000256597.3	LINC02393	0	0.00551133	0.00393013	-0.397717	0.581911	0.813402	0.367116	0.43939	FALSE	0.00554468	-0.0124395	0.226018	0.160266	0.688911
ENSG00000240498.9	CDKN2B-AS1	2	0.0140845	0.0122954	-0.270662	0.301523	30.2925	3.71554e-08	1.2429e-07	FALSE	0.00233964	-0.0250837	0.199813	2.8316	0.0924265
ENSG00000103241.7	FOXF1	3	0.0061237	0.00378011	-0.388449	0.84613	0.857122	0.354545	0.426749	FALSE	0.0053682	0.0415882	0.258737	8.79369	0.00302274
ENSG00000178951.9	ZBTB7A	260	0.623393	0.582169	1.48865	0.0930534	294.879	4.3003e-66	5.53871e-65	TRUE	0.347994	0.0180166	0.19109	0.0497687	0.823466	0.856059
ENSG00000131351.15	HAUS8	13	0.0520514	0.0620928	-0.408862	0.236167	2.15019	0.142552	0.198884	FALSE	0.0389922	0.0117836	0.254432	0.311805	0.576575	0.711867
ENSG00000124164.15	VAPB	265	0.655848	0.651817	0.308479	0.102252	10.8216	0.00100325	0.00224851	FALSE	0.638558	0.194158	0.167156	1.18634	0.276069	0.551076
ENSG00000262049.1	AC139530.1	0	0.00979792	0.0079905	-0.420775	0.37207	3.09272	0.0786431	0.11782	FALSE	0.00658869	-0.0288056	0.229387	2.01624	0.155624
ENSG00000285042.1	AC099499.2	26	0.12921	0.122979	0.0239886	0.139897	24.3732	7.93633e-07	2.41735e-06	TRUE	0.102162	-0.0245946	0.220399	0.263537	0.607701	0.72714
ENSG00000116604.18	MEF2D	147	0.393754	0.404071	0.528242	0.123069	34.8366	3.58574e-09	1.27065e-08	TRUE	0.357003	-0.184291	0.195504	2.34775	0.125464	0.419871
ENSG00000182518.13	FAM104B	94	0.300674	0.291102	0.116434	0.126904	8.87623	0.00288907	0.0060319	FALSE	0.298141	-0.0159735	0.185056	0.0828663	0.77345	0.822352
ENSG00000255974.8	CYP2A6	1	0.00673607	0.00836679	-0.369799	0.532803	1.99365	0.15796	0.217474	FALSE	0.00990108	-0.0117734	0.243162	0.846197	0.35763
ENSG00000144320.14	LNPK	380	0.918555	0.932331	-0.568603	0.100316	34.8014	3.65113e-09	1.29344e-08	FALSE	1.08827	-0.0595052	0.142934	0.258319	0.611277	0.729147
ENSG00000254055.2	AC009597.1	0	0.0061237	0.00536946	-0.359272	0.504826	4.6889	0.030358	0.0515369	FALSE	0.00444188	-0.00435496	0.218966	0.0395322	0.842398
ENSG00000127418.15	FGFRL1	20	0.0912431	0.0837326	0.522595	0.134897	275.088	8.82956e-62	1.07115e-60	TRUE	0.00646169	-0.0232306	0.231519	2.76868	0.0961256
ENSG00000221890.4	NPTXR	54	0.219228	0.239487	-0.39588	0.137058	5.01633	0.0251093	0.0435851	FALSE	0.268122	0.0126442	0.195797	0.101811	0.749668	0.806746
ENSG00000156603.18	MED19	256	0.634415	0.618234	-0.278842	0.110824	6.4647	0.0110038	0.0206778	FALSE	0.688177	0.187751	0.166942	1.38531	0.239199	0.524625
ENSG00000286373.1	AC022387.2	1	0.0128598	0.0114276	-0.431211	0.354266	4.96406	0.0258793	0.0447565	FALSE	0.0196099	0.0521587	0.253455	3.85783	0.0495145
ENSG00000227354.7	RBM26-AS1	23	0.104103	0.108397	-0.623361	0.153968	30.965	2.62729e-08	8.86147e-08	FALSE	0.137728	-0.145484	0.208654	2.60867	0.106281	0.394149
ENSG00000163645.15	ERICH6	3	0.0189835	0.0210913	-0.386247	0.341505	0.24501	0.620611	0.664865	FALSE	0.0191536	-0.00303112	0.269211	0.00837992	0.927062
ENSG00000140479.17	PCSK6	4	0.0208206	0.0248684	-0.431892	0.323738	3.49106	0.061701	0.0957481	FALSE	0.0246027	0.0525514	0.266323	4.90504	0.0267784	0.199748
ENSG00000282218.1	AL132671.2	2	0.0202082	0.0189357	-0.3995	0.269216	0.326285	0.567855	0.620023	FALSE	0.0299736	0.0233199	0.247373	0.645148	0.421853	0.639925
ENSG00000016391.11	CHDH	1	0.0104103	0.0102323	-0.432662	0.390941	5.78372	0.0161753	0.0293461	FALSE	0.0211054	-0.0105081	0.258614	0.066578	0.796386	0.837244
ENSG00000287737.1	AC132872.5	26	0.0930802	0.0995806	-0.756708	0.183057	82.2354	1.20807e-19	6.58868e-19	FALSE	0.149534	0.0898216	0.237508	0.539695	0.462559	0.658867
ENSG00000125875.14	TBC1D20	45	0.200857	0.208829	-0.297495	0.133784	0.58701	0.443578	0.511057	FALSE	0.203548	-0.00349281	0.198985	0.020853	0.88518	0.899798
ENSG00000125148.7	MT2A	387	2.66258	2.39573	4.944	0.104899	2734.82	0	0	TRUE	0.187228	-0.777394	0.189844	74.1203	7.34981e-18	3.38658e-15
ENSG00000083454.22	P2RX5	16	0.0630741	0.0531622	-0.533064	0.20168	16.3633	5.22879e-05	0.000136597	FALSE	0.0880726	0.121205	0.224247	3.28857	0.0697636	0.328874
ENSG00000286756.1	AP000769.6	0	0.00489896	0.00601382	-0.405412	0.554655	1.51933	0.217721	0.286084	FALSE	0.00996294	-0.011745	0.243681	0.85879	0.354078
ENSG00000197085.11	NPSR1-AS1	0	0.00367422	0.00665833	-0.398331	0.615493	1.97547	0.159868	0.21971	FALSE	0.00890565	-0.000177014	0.100707	0.0251123	0.874087
ENSG00000250387.3	LINC02197	2	0.0238824	0.0264069	-0.479519	0.248007	15.8702	6.78395e-05	0.000174771	FALSE	0.0278765	-0.0223345	0.255604	0.583057	0.445117	0.651279
ENSG00000132561.14	MATN2	20	0.0814452	0.0718591	0.0427439	0.17608	46.0467	1.15468e-11	4.64038e-11	TRUE	0.0444633	-0.0413063	0.247308	0.777923	0.377777	0.61465
ENSG00000136098.17	NEK3	11	0.0673607	0.0689848	-0.437358	0.181628	2.86541	0.0905028	0.133423	FALSE	0.0595453	-0.0159478	0.223733	0.160178	0.688993	0.770126
ENSG00000162373.13	BEND5	90	0.291488	0.300876	-1.37631	0.127156	235.919	3.05157e-53	3.28235e-52	FALSE	0.457001	0.0382542	0.181332	0.191415	0.661742	0.755814
ENSG00000111269.3	CREBL2	25	0.141457	0.14431	-0.268092	0.139234	0.146618	0.701789	0.732631	FALSE	0.174865	-0.14805	0.201717	2.93245	0.0868156	0.360751
ENSG00000280734.3	LINC01232	0	0.00796081	0.00770147	-0.412804	0.431636	1.81846	0.177497	0.240373	FALSE	0.00997437	-0.00919721	0.241406	0.049619	0.823728
ENSG00000180438.15	TPRXL	0	0.0122474	0.0145782	-0.396296	0.33275	0.42756	0.513189	0.573053	FALSE	0.00783834	0.00909229	0.234583	0.775712	0.378456
ENSG00000112378.12	PERP	3	0.0238824	0.0198496	-0.369946	0.254726	0.905913	0.341201	0.413423	FALSE	0.015844	-0.0227569	0.24928	0.970711	0.324503
ENSG00000196900.5	TEX43	0	0.00306185	0.00182971	-0.374155	0.884333	0.512092	0.474235	0.538114	FALSE	0.00324425	-0.00441559	0.208692	0.132892	0.715452
ENSG00000109436.8	TBC1D9	490	1.16105	1.20114	-0.3136	0.0919635	13.1724	0.000284108	0.000682907	FALSE	1.42794	0.359593	0.133721	8.05681	0.00453329	0.0671335
ENSG00000278915.1	AC005609.3	105	0.316595	0.301752	-0.767013	0.141723	34.4623	4.34577e-09	1.53071e-08	FALSE	0.359764	-0.261273	0.194106	4.52553	0.0333927	0.227148
ENSG00000259649.4	AC027808.2	3	0.00857318	0.00806506	-0.307713	0.499271	24.6737	6.79057e-07	2.07891e-06	FALSE
ENSG00000197093.11	GAL3ST4	15	0.0808328	0.0908823	-0.420703	0.169329	3.86116	0.0494161	0.0789815	FALSE	0.0971821	-0.0659608	0.230025	2.13531	0.143941	0.441965
ENSG00000137876.10	RSL24D1	76	0.273729	0.290292	0.122609	0.128869	11.4589	0.000711517	0.00162625	FALSE	0.289153	-0.0720751	0.193649	1.09145	0.296151	0.564164
ENSG00000100220.12	RTCB	248	0.63319	0.587467	-0.0292876	0.109095	2.72053	0.0990654	0.144643	FALSE	0.623846	0.00906666	0.167335	0.413427	0.520235	0.68446
ENSG00000164776.9	PHKG1	1	0.0104103	0.0110058	-0.40418	0.406305	0.384916	0.534984	0.592021	FALSE	0.015457	-0.0214776	0.244924	0.603294	0.437324
ENSG00000205562.3	AL049775.1	22	0.0857318	0.0915417	-0.555348	0.201736	16.8259	4.09695e-05	0.000108147	FALSE	0.178183	-0.257533	0.231758	7.30785	0.00686541	0.0877968
ENSG00000159761.15	C16orf86	3	0.0232701	0.0231683	-0.326503	0.275387	4.33879	0.0372535	0.0616687	FALSE	0.0171325	-0.0203021	0.257056	0.452158	0.501312
ENSG00000223756.6	TSSC2	2	0.0128598	0.0120626	-0.395944	0.403639	0.0609491	0.805002	0.820588	FALSE	0.0025647	-0.00441831	0.202166	0.406326	0.52384
ENSG00000179933.6	C14orf119	84	0.296387	0.281732	0.258214	0.120261	22.4205	2.1902e-06	6.46054e-06	TRUE	0.219284	-0.00322842	0.180442	1.10897	0.292306	0.561358
ENSG00000198836.10	OPA1	358	0.868953	0.845375	-0.146084	0.0918541	3.37264	0.0662873	0.101812	FALSE	0.896613	0.0244177	0.150957	0.00729648	0.931928	0.93745
ENSG00000043093.14	DCUN1D1	254	0.644213	0.67821	-0.290738	0.113779	7.83371	0.00512806	0.0102561	FALSE	0.720266	0.533608	0.173314	9.99093	0.00157313	0.0311669
ENSG00000174010.9	KLHL15	23	0.0992039	0.103981	-0.32831	0.165755	0.256463	0.61256	0.658079	FALSE	0.116267	0.226551	0.211933	7.13709	0.00755054	0.0935954
ENSG00000267939.1	AC008946.1	28	0.111451	0.125837	-0.638961	0.16061	33.3409	7.73377e-09	2.68545e-08	FALSE	0.182852	0.0256753	0.202427	0.307846	0.579005	0.713067
ENSG00000286290.1	AC011593.1	0	0.00367422	0.00260152	-0.383534	0.756602	0.289291	0.590675	0.639905	FALSE	0.00145354	-0.0163242	0.190255	1.26731	0.260273
ENSG00000253801.2	AC010376.1	0	0.00673607	0.00577249	-0.406189	0.487288	1.14241	0.285144	0.357798	FALSE	0.00262464	0.0161384	0.202624	3.59602	0.057918
ENSG00000251391.5	AC092353.1	23	0.145744	0.136757	-0.171752	0.130136	3.7241	0.0536326	0.0847168	FALSE	0.176328	0.43894	0.188105	16.7895	4.17642e-05	0.00182529
ENSG00000121413.12	ZSCAN18	215	0.526026	0.557427	-0.463151	0.125984	14.4885	0.000141015	0.000351082	FALSE	0.706079	0.150735	0.174693	1.09978	0.294313	0.562995
ENSG00000230102.8	LINC02028	3	0.0153092	0.0141664	-0.399898	0.369336	0.285662	0.593014	0.641454	FALSE	0.028657	-0.00734979	0.267546	0.145692	0.702686	0.778901
ENSG00000107036.12	RIC1	256	0.649724	0.622642	1.53652	0.0960698	289.284	7.12281e-65	9.04786e-64	TRUE	0.454336	-0.141845	0.185343	3.18991	0.074094	0.338791
ENSG00000259956.2	RBM15B	31	0.161053	0.149401	-0.147283	0.13643	4.15862	0.0414232	0.0677014	FALSE	0.15279	0.225243	0.197008	4.83835	0.0278335	0.205229
ENSG00000141485.16	SLC13A5	1	0.00428659	0.00373101	-0.35459	0.686312	6.42781	0.0112347	0.0210656	FALSE	0.00184359	-0.0162978	0.194679	1.17182	0.279027
ENSG00000128973.13	CLN6	14	0.113901	0.109231	-0.156973	0.135096	6.9095	0.00857388	0.0164437	FALSE	0.0654478	0.0972725	0.220819	2.53771	0.111156	0.40139
ENSG00000240854.1	AC117409.1	59	0.213105	0.193287	-0.218049	0.140971	1.68173	0.194695	0.260374	FALSE	0.18267	0.148743	0.205804	1.90477	0.167546	0.466814
ENSG00000117151.13	CTBS	32	0.125536	0.114927	0.625556	0.127483	217.22	3.65432e-49	3.68626e-48	TRUE	0.0253156	-0.0825304	0.255271	7.29046	0.00693218	0.0881417
ENSG00000151164.18	RAD9B	26	0.183099	0.173694	-0.105515	0.121683	5.09019	0.0240615	0.0419604	FALSE	0.149509	0.195473	0.183979	4.86846	0.0273519	0.2029
ENSG00000282849.1	AL359834.1	0	0.00673607	0.00610425	-0.362414	0.469016	3.52256	0.0605389	0.0941821	FALSE	0.00401836	-0.0157932	0.215731	1.71831	0.189911
ENSG00000133318.13	RTN3	1349	5.23882	5.43891	-1.46371	0.0546952	765.525	1.68928e-168	5.23305e-167	FALSE	6.86582	0.0854178	0.0728233	1.37834	0.240384	0.525576
ENSG00000198133.8	TMEM229B	30	0.145132	0.152215	-0.788309	0.134936	69.1468	9.13999e-17	4.52252e-16	FALSE	0.220963	-0.0781791	0.193387	0.86117	0.353411	0.601733
ENSG00000132846.6	ZBED3	2	0.0195958	0.0177216	-0.424143	0.26735	2.47719	0.115509	0.16555	FALSE	0.0229575	-0.0345358	0.243726	1.42904	0.231921	0.519961
ENSG00000256504.2	AC009509.3	0	0.00428659	0.00413789	-0.358015	0.591188	6.62473	0.0100572	0.0190556	FALSE	0.00325399	-0.0160145	0.2089	1.40366	0.236111
ENSG00000004866.20	ST7	259	0.67177	0.766145	-1.34852	0.115999	163.841	1.63865e-37	1.35939e-36	FALSE	0.908452	0.205341	0.157518	3.19037	0.0740731	0.338791
ENSG00000213585.11	VDAC1	927	2.54256	2.4392	-0.0279492	0.0633996	1.98987	0.158354	0.217941	FALSE	2.37068	-0.0399463	0.106704	1.6616	0.197387	0.492676
ENSG00000151287.17	TEX30	46	0.179424	0.173025	-0.239463	0.142617	0.344446	0.557274	0.611323	FALSE	0.171019	0.0763658	0.202406	0.381054	0.53704	0.691859
ENSG00000125962.14	ARMCX5	15	0.0912431	0.0902305	-0.459637	0.152724	5.41557	0.0199579	0.0354663	FALSE	0.114512	0.0490965	0.208504	0.283448	0.59445	0.721013
ENSG00000256349.1	AP002748.5	2	0.0153092	0.0168741	-0.445127	0.330637	7.74527	0.00538533	0.0107289	FALSE	0.0181585	-0.00620426	0.250768	0.301251	0.583099
ENSG00000124721.17	DNAH8	2	0.0238824	0.023819	-0.390141	0.25002	0.011033	0.916345	0.919486	FALSE	0.0358078	-0.0167257	0.242676	0.387763	0.533477	0.689982
ENSG00000179832.17	MROH1	137	0.428659	0.4483	-0.45224	0.119557	13.0461	0.000303909	0.00072766	FALSE	0.452668	0.0514359	0.170533	0.0326224	0.856669	0.879902
ENSG00000249125.2	AC093821.1	0	0.00857318	0.00864299	-0.379547	0.410962	0.429718	0.512128	0.572001	FALSE	0.00871353	-0.0303893	0.239713	3.8235	0.0505384
ENSG00000251365.4	LINC02236	2	0.0159216	0.0146652	-0.341077	0.340283	3.43344	0.063889	0.0986207	FALSE	0.0162224	-0.00659446	0.247945	0.0866222	0.768516
ENSG00000007545.15	CRAMP1	25	0.106552	0.105111	-0.350476	0.168076	0.104437	0.746569	0.769717	FALSE	0.106183	-0.000817699	0.215477	0.214173	0.643516	0.744771
ENSG00000198862.14	LTN1	51	0.218004	0.212043	-0.293229	0.129151	0.631849	0.426678	0.495271	FALSE	0.257469	0.0889809	0.187538	0.390186	0.532202	0.689467
ENSG00000181220.17	ZNF746	46	0.168402	0.171868	-0.117449	0.155406	3.99474	0.0456424	0.0737008	FALSE	0.181033	0.236552	0.201443	4.2221	0.0399008	0.248774
ENSG00000119446.14	RBM18	47	0.159216	0.159994	-0.396219	0.160825	2.31657	0.128002	0.181175	FALSE	0.145326	-0.0874059	0.22558	1.19649	0.274024	0.549731
ENSG00000070388.11	FGF22	4	0.0232701	0.0228565	-0.440293	0.294574	4.02457	0.0448422	0.0725843	FALSE	0.0425894	-0.0508311	0.25875	1.64494	0.199649	0.494052
ENSG00000177707.11	NECTIN3	133	0.393141	0.400415	0.533846	0.125462	35.6547	2.35585e-09	8.4505e-09	TRUE	0.409425	-0.387728	0.202697	6.67957	0.00975242	0.108542
ENSG00000101310.17	SEC23B	87	0.30741	0.307519	-0.547548	0.127726	16.0182	6.27371e-05	0.00016234	FALSE	0.376455	0.307006	0.179656	4.51757	0.0335485	0.227176
ENSG00000248334.6	WHAMMP2	1	0.0318432	0.0290219	-0.333077	0.194239	2.16993	0.140733	0.196677	FALSE	0.0332999	-0.115055	0.231092	10.3359	0.0013047	0.0269066
ENSG00000171862.11	PTEN	947	2.51072	2.50512	0.580879	0.0569033	102.95	3.43785e-24	2.12667e-23	TRUE	2.49459	0.294012	0.100878	9.03364	0.00265056	0.0464122
ENSG00000132383.11	RPA1	10	0.0753215	0.0753051	-0.396413	0.161204	1.10527	0.293112	0.366016	FALSE	0.0917263	0.120369	0.21888	2.56996	0.10891	0.398186
ENSG00000036257.13	CUL3	479	1.08451	1.09551	0.345508	0.0785354	18.9612	1.33405e-05	3.69369e-05	TRUE	0.946237	-0.150043	0.1371	1.44909	0.228674	0.518429
ENSG00000038945.15	MSR1	11	0.0587875	0.057984	-0.244421	0.195277	5.77139	0.0162891	0.0295347	FALSE	0.0488126	0.0375547	0.238125	0.973331	0.323851	0.582065
ENSG00000187961.14	KLHL17	9	0.049602	0.0550831	-0.492459	0.205919	11.4011	0.000734016	0.00167512	FALSE	0.0585296	-0.118764	0.236357	4.97254	0.0257528	0.194709
ENSG00000086504.16	MRPL28	211	0.549296	0.530127	0.061306	0.115828	1.53366	0.215564	0.2837	FALSE	0.593745	0.158703	0.173057	0.69251	0.405312	0.629535
ENSG00000230490.3	AL139383.1	4	0.0349051	0.035759	-0.403851	0.206306	0.63974	0.423805	0.492746	FALSE	0.0263662	0.0240573	0.244554	0.794512	0.372739	0.611388
ENSG00000156928.4	MALSU1	115	0.35395	0.329252	0.321211	0.125201	21.8042	3.01945e-06	8.81348e-06	TRUE	0.270119	-0.0801845	0.19949	0.458456	0.498347	0.673892
ENSG00000213096.10	AC092279.1	472	1.15677	1.27711	-1.61119	0.113653	223.456	1.59434e-50	1.6442e-49	FALSE	1.40523	0.112866	0.14296	0.732651	0.392025	0.623921
ENSG00000248441.7	LINC01197	16	0.0857318	0.0775594	0.0409189	0.165355	45.6384	1.42224e-11	5.69274e-11	TRUE	0.0423264	-0.0709639	0.238431	3.75936	0.0525126	0.289461
ENSG00000198739.11	LRRTM3	0	0.0122474	0.0136494	-0.43184	0.312522	5.2944	0.0213941	0.0377697	FALSE	0.0210442	-0.00365401	0.249669	0.0890116	0.765438	0.817476
ENSG00000139971.15	ARMH4	178	0.469075	0.505415	-1.44623	0.128012	172.145	2.51584e-39	2.15485e-38	FALSE	0.591502	0.310042	0.174197	3.13832	0.0764726	0.342291
ENSG00000132635.17	PCED1A	25	0.106552	0.104835	-0.416553	0.170503	2.07798	0.149437	0.207333	FALSE	0.112587	0.104765	0.218558	1.38687	0.238935	0.524413
ENSG00000112624.12	BICRAL	321	0.783221	0.840838	-0.583437	0.105906	35.6458	2.36656e-09	8.48511e-09	FALSE	0.938099	0.0977745	0.15029	1.14384	0.284842	0.555871
ENSG00000257718.1	CPNE8-AS1	1	0.0110227	0.00911116	-0.337755	0.374533	7.12251	0.00761222	0.0147382	FALSE	0.0084483	-0.0386439	0.237291	4.56558	0.0326206
ENSG00000271605.6	MILR1	1	0.0300061	0.0350416	-0.369079	0.203275	1.03216	0.309651	0.38255	FALSE	0.0260631	0.00747155	0.253845	0.120925	0.728033	0.793203
ENSG00000185436.12	IFNLR1	3	0.0202082	0.0180582	-0.400522	0.294959	0.43014	0.51192	0.571796	FALSE	0.0275447	0.0345951	0.256689	1.40151	0.236472	0.522995
ENSG00000213516.10	RBMXL1	20	0.0753215	0.0669576	-0.383041	0.176915	1.10323	0.293559	0.36646	FALSE	0.0696612	0.103993	0.228064	2.07096	0.150127	0.449112
ENSG00000173821.19	RNF213	56	0.200245	0.19598	0.441167	0.133739	66.8694	2.90101e-16	1.40702e-15	TRUE	0.160915	0.0533264	0.212083	0.630985	0.426994	0.641961
ENSG00000153904.20	DDAH1	350	0.982241	0.883789	0.899479	0.10771	78.249	9.08383e-19	4.83022e-18	TRUE	0.854687	-0.375139	0.182301	5.46394	0.0194128	0.1646
ENSG00000008128.23	CDK11A	42	0.183711	0.194571	-0.248367	0.137054	0.62688	0.428502	0.496812	FALSE	0.188696	0.114322	0.189505	1.80369	0.179267	0.476135
ENSG00000285961.1	AL590814.2	0	0.00306185	0.00354435	-0.390598	0.702324	0.305109	0.580697	0.631232	FALSE
ENSG00000226337.3	TMEM252-DT	1	0.00551133	0.00499494	-0.405158	0.613911	1.48218	0.223434	0.292725	FALSE	0.00791791	0.0160801	0.235319	1.47863	0.223989
ENSG00000247572.8	CKMT2-AS1	144	0.353337	0.359411	-0.218516	0.145572	0.58738	0.443434	0.510948	FALSE	0.359382	0.20564	0.197019	1.38041	0.240032	0.5252
ENSG00000119147.10	ECRG4	1	0.00734844	0.0069518	-0.369715	0.573666	1.79921	0.179808	0.243078	FALSE	0.00513396	-0.0182771	0.222545	1.25694	0.26223
ENSG00000253636.1	AC022893.1	6	0.0526638	0.0544159	-0.54538	0.165653	25.7608	3.86454e-07	1.20572e-06	FALSE	0.0751891	0.211484	0.213522	9.71824	0.00182448	0.0351529
ENSG00000164972.13	C9orf24	24	0.0967544	0.0946438	-0.602528	0.174674	24.885	6.08554e-07	1.87094e-06	FALSE	0.116612	0.169455	0.231309	3.6026	0.0576893	0.304183
ENSG00000270866.1	AC067773.1	5	0.0208206	0.0232517	-0.421488	0.366672	2.06101	0.15111	0.209302	FALSE	0.029615	-0.00128361	0.22115	0.0259549	0.87201	0.890208
ENSG00000205488.9	CALML3-AS1	1	0.00489896	0.00409137	-0.36545	0.869103	0.655783	0.418053	0.487664	FALSE	0.00417488	-0.00437248	0.216813	0.0278974	0.86735
ENSG00000197386.12	HTT	255	0.640539	0.677398	-0.466977	0.111576	19.6423	9.33799e-06	2.6219e-05	FALSE	0.733043	0.26863	0.156304	2.78976	0.0948686	0.374472
ENSG00000136444.10	RSAD1	44	0.191672	0.187912	0.0312447	0.132866	12.6783	0.000369922	0.000876971	TRUE	0.167769	0.160757	0.200605	2.01105	0.156157	0.456223
ENSG00000108588.14	CCDC47	201	0.550521	0.515933	0.802833	0.0997278	82.7098	9.50286e-20	5.20166e-19	TRUE	0.405213	-0.0749414	0.171885	0.621348	0.430547	0.643903
ENSG00000285834.1	AL356413.1	2	0.00857318	0.00993372	-0.379074	0.874396	0.086462	0.768724	0.789035	FALSE	0.0148617	-0.00222797	0.117947	0.469705	0.493123
ENSG00000286808.1	AC092338.3	2	0.0140845	0.0156088	-0.376071	0.392032	0.350363	0.553908	0.608559	FALSE	0.0198599	0.0055059	0.189344	0.90602	0.341173
ENSG00000179397.18	CATSPERE	46	0.147581	0.164052	0.120852	0.204221	21.6385	3.29184e-06	9.57597e-06	TRUE	0.0880875	-0.0115318	0.239942	0.0757135	0.783193	0.82805
ENSG00000235162.8	C12orf75	385	1.14452	1.0604	0.12244	0.110251	2.18972	0.138935	0.19447	FALSE	1.32753	-0.690607	0.152273	22.917	1.69153e-06	0.000114619
ENSG00000105204.14	DYRK1B	72	0.243723	0.23917	0.0203349	0.137907	7.04165	0.00796355	0.0153639	FALSE	0.222868	-0.0150052	0.204557	0.113862	0.73579	0.797881
ENSG00000267277.1	AC024575.2	0	0.00796081	0.00730735	-0.375346	0.427288	0.942255	0.331699	0.404345	FALSE	0.00583747	-0.00975193	0.227177	0.127158	0.721397
ENSG00000244165.2	P2RY11	3	0.0440906	0.0491208	-0.315099	0.180421	2.62777	0.105009	0.1521	FALSE	0.0350428	0.0444326	0.234386	1.22905	0.267591	0.545706
ENSG00000114805.17	PLCH1	61	0.232701	0.234045	-0.23116	0.157963	0.0283214	0.866355	0.874037	FALSE	0.232109	0.123817	0.192198	1.2014	0.273042	0.549157
ENSG00000173890.17	GPR160	6	0.0422535	0.0422932	-0.213912	0.198707	14.7799	0.000120813	0.000303082	FALSE	0.0180755	0.00586663	0.255134	0.178228	0.6729
ENSG00000122687.17	MRM2	50	0.211268	0.20735	-0.273282	0.133623	0.351823	0.553083	0.607735	FALSE	0.20452	0.245289	0.19391	4.22773	0.0397686	0.248488
ENSG00000163755.8	HPS3	41	0.166565	0.165731	-0.375154	0.139808	1.91722	0.166163	0.226984	FALSE	0.215806	-0.11195	0.200853	1.22427	0.268524	0.546227
ENSG00000135090.14	TAOK3	665	1.60441	1.59538	0.271047	0.0710928	14.2302	0.000161756	0.000400024	TRUE	1.57334	0.0142822	0.120133	0.259482	0.610476	0.728622
ENSG00000277972.1	CISD3	146	0.388855	0.322906	1.73526	0.107538	457.324	1.83729e-101	3.44337e-100	TRUE	0.136317	-0.201251	0.200045	6.32222	0.0119234	0.122563
ENSG00000164754.14	RAD21	348	0.872627	0.861379	-0.3418	0.0952825	13.9702	0.00018573	0.000456165	FALSE	0.980257	0.0209049	0.144009	0.214982	0.64289	0.74466
ENSG00000167077.13	MEI1	5	0.0502143	0.0502415	-0.441943	0.175946	4.1674	0.041209	0.0674146	FALSE	0.0639549	0.0274933	0.232339	0.225095	0.635185	0.741147
ENSG00000224621.1	AL451042.1	2	0.00796081	0.0112124	-0.322756	0.474611	19.1669	1.19775e-05	3.33436e-05	FALSE	0.000719039	-0.0159204	0.181071	1.95776	0.161754
ENSG00000257114.3	LINC02450	5	0.0171464	0.0228306	-0.221496	0.404275	50.3724	1.27169e-12	5.36191e-12	FALSE
ENSG00000223704.2	LINC01422	2	0.0189835	0.0198295	-0.326329	0.29008	5.68493	0.0171112	0.0308644	FALSE	0.0188737	-0.0273568	0.255034	0.692674	0.405256
ENSG00000075089.9	ACTR6	90	0.293938	0.278023	-0.809176	0.131091	47.2104	6.37622e-12	2.59107e-11	FALSE	0.357675	-0.0494854	0.18699	0.917875	0.338034	0.591302
ENSG00000099942.13	CRKL	91	0.338028	0.362175	-0.0343466	0.121605	3.00184	0.0831699	0.123752	FALSE	0.360509	0.266303	0.184098	3.08422	0.0790549	0.34781
ENSG00000177191.2	B3GNT8	0	0.0061237	0.00489457	-0.366954	0.528809	2.95622	0.0855477	0.126827	FALSE	0.00301186	-0.00467563	0.20651	0.197967	0.656367
ENSG00000187678.9	SPRY4	59	0.200857	0.163927	-0.735271	0.144079	43.4407	4.37002e-11	1.71095e-10	FALSE	0.259861	-0.0320276	0.192358	2.69184	0.100863	0.385087
ENSG00000103226.18	NOMO3	44	0.175138	0.178635	-0.706694	0.135964	38.1707	6.4819e-10	2.39412e-09	FALSE	0.243122	0.00931758	0.186712	0.00562515	0.940214	0.944548
ENSG00000086619.13	ERO1B	42	0.135946	0.139154	-0.262215	0.190363	0.414206	0.519843	0.57876	FALSE	0.125095	-0.0932388	0.246185	1.8108	0.178412	0.475736
ENSG00000135870.11	RC3H1	933	2.34966	2.49933	-0.91427	0.0689599	188.76	5.92833e-43	5.42406e-42	FALSE	2.82392	0.0889579	0.101505	1.31041	0.25232	0.533397
ENSG00000177853.14	ZNF518A	402	0.966932	1.05353	-1.39569	0.105525	206.536	7.82897e-47	7.64056e-46	FALSE	1.31186	-0.33674	0.133192	6.98074	0.00823916	0.09917
ENSG00000139266.6	MARCHF9	128	0.383956	0.379424	-0.658638	0.123872	28.1626	1.1154e-07	3.61579e-07	FALSE	0.502371	-0.235958	0.173988	2.95807	0.0854498	0.358575
ENSG00000157110.16	RBPMS	251	0.696877	0.584863	2.41941	0.0954382	811.267	1.9164e-178	6.29398e-177	TRUE	0.179621	-0.0473971	0.207993	0.276075	0.599285	0.723445
ENSG00000149600.11	COMMD7	489	1.17636	1.08604	0.585922	0.0774242	63.5842	1.53655e-15	7.27032e-15	TRUE	0.969374	0.12877	0.138875	2.49334	0.114329	0.405009
ENSG00000224375.1	AC009276.1	1	0.00551133	0.0091529	-0.406671	0.592256	2.9659	0.0850369	0.126155	FALSE	0.0153635	0.00598423	0.255894	3.58148	0.0584271
ENSG00000104321.11	TRPA1	2	0.0061237	0.00549006	-0.406652	0.625005	1.6766	0.195376	0.26114	FALSE	0.000642581	0.00443197	0.180014	2.58284	0.108027
ENSG00000159788.19	RGS12	205	0.559706	0.560377	-0.0766303	0.112845	0.202352	0.652829	0.691469	FALSE	0.583035	0.32717	0.168327	4.33435	0.0373507	0.240736
ENSG00000051825.14	MPHOSPH9	162	0.468463	0.495892	-0.349862	0.12313	7.7602	0.00534101	0.0106474	FALSE	0.467168	0.121237	0.184013	0.459699	0.497765	0.673403
ENSG00000109265.14	CRACD	656	1.68524	1.81792	-2.25932	0.0996202	653.559	3.76012e-144	9.93102e-143	FALSE	2.14955	0.385977	0.104576	13.6169	0.000224156	0.00707428
ENSG00000165660.8	ABRAXAS2	73	0.256583	0.24709	-0.452292	0.130393	7.67749	0.00559138	0.011105	FALSE	0.303531	-0.206556	0.182228	3.04823	0.080825	0.351054
ENSG00000135966.13	TGFBRAP1	50	0.191672	0.182891	-0.0510064	0.139525	6.73048	0.00947792	0.0180506	FALSE	0.1804	0.0278527	0.188791	0.0264447	0.870819	0.889236
ENSG00000214176.9	PLEKHM1P1	13	0.0716473	0.0725269	-0.350036	0.17467	0.00500218	0.943616	0.945112	FALSE	0.0780745	0.0315794	0.238542	0.346255	0.556241	0.701478
ENSG00000231738.11	TSPAN19	13	0.0569504	0.054604	-0.57232	0.18127	30.6543	3.08343e-08	1.03534e-07	FALSE	0.106668	0.101647	0.218028	1.26835	0.260076	0.540229
ENSG00000151366.13	NDUFC2	716	1.91304	1.8557	0.0336706	0.077859	0.522194	0.469907	0.534518	FALSE	1.83961	0.0768026	0.12873	1.01573	0.313535	0.575337
ENSG00000230750.1	SDAD1P2	3	0.0257195	0.02573	-0.448688	0.239828	5.93604	0.0148343	0.0270893	FALSE	0.0277251	0.00818564	0.253527	0.290174	0.590109	0.718892
ENSG00000266677.1	AC087164.1	0	0.00551133	0.00663348	-0.409006	0.501624	1.94139	0.163518	0.223893	FALSE	0.00543999	-0.00278304	0.224801	0.603429	0.437273
ENSG00000101052.12	IFT52	268	0.675444	0.692145	0.0328427	0.101949	0.475832	0.490316	0.551927	FALSE	0.677947	0.263317	0.161986	2.71663	0.0993076	0.382205
ENSG00000155657.26	TTN	2	0.0226577	0.0257974	-0.457014	0.291953	7.6025	0.00582874	0.0115402	FALSE	0.0265426	-0.00833639	0.240459	0.105403	0.74544	0.804194
ENSG00000258890.7	CEP95	69	0.252909	0.260208	-0.0596795	0.137492	2.91124	0.0879645	0.130037	FALSE	0.258546	0.0550471	0.195339	0.108837	0.741473	0.801906
ENSG00000260963.2	AC026462.3	0	0.0104103	0.00957412	-0.388106	0.373045	0.178479	0.672683	0.708137	FALSE	0.0097353	0.00102885	0.239061	0.340216	0.559704
ENSG00000177548.13	RABEP2	28	0.125536	0.125935	0.0635324	0.149902	29.2898	6.23215e-08	2.05242e-07	TRUE	0.119745	0.0896013	0.234242	1.67195	0.195997	0.491273
ENSG00000126461.15	SCAF1	124	0.38763	0.378402	-0.184532	0.117706	0.81064	0.367931	0.440146	FALSE	0.381724	0.211122	0.177363	2.13651	0.143829	0.441767
ENSG00000103351.13	CLUAP1	69	0.273117	0.28672	-0.262531	0.128342	1.03494	0.309	0.381963	FALSE	0.251285	-0.234692	0.183986	4.583	0.0322906	0.223401
ENSG00000115649.16	CNPPD1	59	0.227189	0.223517	-0.347001	0.133536	1.91461	0.166453	0.227341	FALSE	0.180417	0.075627	0.195572	1.03854	0.30816	0.572348
ENSG00000223812.8	AC073365.1	4	0.0257195	0.0250712	-0.291886	0.258	8.55313	0.00344929	0.00710151	FALSE	0.0226644	0.0292716	0.261505	1.80657	0.17892	0.476135
ENSG00000255002.2	LINC02324	0	0.00673607	0.00558331	-0.370372	0.487307	1.83564	0.175463	0.237954	FALSE	0.00746246	0.0162022	0.233566	1.51766	0.217973
ENSG00000119865.8	CNRIP1	518	1.21984	1.28016	-2.39162	0.10562	628.73	9.4421e-139	2.39626e-137	FALSE	1.73846	0.131052	0.114365	1.2925	0.255589	0.536688
ENSG00000261189.1	AL031058.1	0	0.00428659	0.00268283	-0.383288	0.743764	0.20905	0.647513	0.687336	FALSE	0.000642581	0.00443197	0.180014	2.58284	0.108027
ENSG00000106633.16	GCK	13	0.049602	0.0570031	-0.582955	0.221132	40.8886	1.61155e-10	6.12185e-10	FALSE	0.0717777	0.0474868	0.251293	0.705199	0.401042	0.627923
ENSG00000166685.12	COG1	48	0.181874	0.180894	-0.272595	0.136063	0.0115661	0.914356	0.91772	FALSE	0.188568	0.0839508	0.194988	0.570995	0.449864	0.653305
ENSG00000168769.13	TET2	390	0.897122	1.02321	-1.06928	0.111839	107.6	3.28924e-25	2.088e-24	FALSE	1.15725	-0.153033	0.15576	2.38088	0.122829	0.416672
ENSG00000077097.15	TOP2B	447	1.04654	1.15467	-1.14941	0.0954551	177.371	1.81786e-40	1.58645e-39	FALSE	1.26924	0.00624338	0.128302	1.25454	0.262688	0.542056
ENSG00000235091.2	BX324167.1	0	0.0159216	0.0153072	-0.401226	0.278562	0.287209	0.592015	0.64072	FALSE	0.0301646	0.0173156	0.244494	0.546635	0.459696	0.657852
ENSG00000116191.17	RALGPS2	275	0.68463	0.693074	-0.607967	0.115246	29.5996	5.31146e-08	1.75838e-07	FALSE	0.787627	-0.124013	0.167829	0.798018	0.371687	0.610533
ENSG00000126091.20	ST3GAL3	46	0.190447	0.182894	-0.489152	0.131773	9.81145	0.00173429	0.00374937	FALSE	0.239568	-0.0357471	0.184877	0.605208	0.436598	0.646557
ENSG00000089250.19	NOS1	4	0.0318432	0.0319382	-0.413883	0.23137	1.31186	0.252057	0.32359	FALSE	0.0335851	-0.00570976	0.238776	0.00557685	0.940471	0.944747
ENSG00000287390.1	AC006525.1	3	0.0257195	0.0268714	-0.392133	0.245343	0.316461	0.573743	0.6252	FALSE	0.0213989	-0.0273554	0.251232	0.658075	0.41724	0.637019
ENSG00000133193.12	FAM104A	62	0.221066	0.209002	0.0999859	0.129301	16.2148	5.65514e-05	0.000147238	TRUE	0.228589	0.113948	0.198699	0.558405	0.454903	0.655606
ENSG00000183431.12	SF3A3	154	0.418249	0.389431	-0.0607157	0.121938	1.94415	0.163218	0.223534	FALSE	0.418332	0.184178	0.184159	1.26829	0.260088	0.540229
ENSG00000226526.1	AL049569.1	1	0.00673607	0.00776082	-0.336431	0.45716	13.5329	0.00023442	0.000568709	FALSE	0.00206204	-0.0162699	0.197052	1.16038	0.281386
ENSG00000164024.12	METAP1	118	0.369259	0.372254	-0.159062	0.128179	0.154359	0.694404	0.726447	FALSE	0.399311	0.0902917	0.187247	0.235131	0.627745	0.737577
ENSG00000167994.13	RAB3IL1	10	0.0440906	0.0394701	-0.207375	0.213437	14.8953	0.000113645	0.000285695	FALSE	0.0469425	-0.0237802	0.265205	0.626921	0.428487	0.642398
ENSG00000259732.1	AC092757.2	2	0.0104103	0.0100469	-0.360516	0.438214	2.17544	0.14023	0.196071	FALSE	0.0103267	0.00853887	0.254558	0.492308	0.482899
ENSG00000100711.13	ZFYVE21	44	0.187385	0.178299	-0.16807	0.128815	1.76853	0.183564	0.247501	FALSE	0.21498	-0.163464	0.189589	2.6369	0.104407	0.391211
ENSG00000155760.2	FZD7	39	0.119412	0.0994217	0.579758	0.147578	193.21	6.33285e-44	5.90902e-43	TRUE	0.0191863	-0.0292919	0.244049	0.841467	0.358978
ENSG00000163132.8	MSX1	12	0.0636865	0.0539955	0.119118	0.150039	105.695	8.60151e-25	5.39742e-24	TRUE	0.0218555	-0.0394617	0.243087	1.31479	0.25153	0.533397
ENSG00000253431.1	SRPK2P	19	0.128598	0.136491	-0.594589	0.134111	24.8035	6.34819e-07	1.94944e-06	FALSE	0.186262	0.0410615	0.193756	0.215662	0.642365	0.744568
ENSG00000108604.15	SMARCD2	36	0.137783	0.134235	0.138568	0.143557	38.6285	5.12661e-10	1.9029e-09	TRUE	0.0755723	-0.0502009	0.222313	0.84722	0.35734	0.603325
ENSG00000153406.13	NMRAL1	151	0.396203	0.379825	0.503443	0.122145	34.9528	3.37788e-09	1.19965e-08	TRUE	0.280382	-0.122987	0.191391	1.20459	0.272406	0.5486
ENSG00000138078.15	PREPL	671	1.62952	1.62552	-0.581176	0.0758855	62.1108	3.24662e-15	1.51969e-14	FALSE	2.19027	-0.347679	0.105895	10.9513	0.000935358	0.0210678
ENSG00000156076.10	WIF1	1	0.00734844	0.00763608	-0.372754	0.517042	1.36886	0.242008	0.312826	FALSE	0.00129935	-0.0163243	0.188432	1.34123	0.246818
ENSG00000269235.2	ZNF350-AS1	8	0.0459277	0.0514856	-0.459961	0.226398	6.01117	0.0142156	0.0260804	FALSE	0.113203	0.0769321	0.275323	4.39689	0.0360045	0.235747
ENSG00000259262.1	NDUFA3P4	1	0.00428659	0.0037457	-0.39603	0.724357	0.665064	0.414778	0.484762	FALSE	0.00608501	0.00673763	0.229079	0.629114	0.42768
ENSG00000054277.14	OPN3	42	0.172688	0.183634	0.24352	0.139105	42.9571	5.59528e-11	2.174e-10	TRUE	0.0862269	0.0353436	0.231076	0.283753	0.594252	0.721013
ENSG00000278259.4	MYO19	68	0.236375	0.234707	-0.0758828	0.135918	2.712	0.0995961	0.145329	FALSE	0.247864	0.365525	0.18772	8.59239	0.0033757	0.0557216
ENSG00000185608.8	MRPL40	213	0.559094	0.525879	0.300379	0.116316	11.4288	0.000723129	0.00165169	FALSE	0.543264	0.0365288	0.173961	0.613459	0.433488	0.644801
ENSG00000113522.14	RAD50	97	0.321494	0.314614	0.123457	0.120644	8.52073	0.00351124	0.00721914	FALSE	0.29342	0.172093	0.187964	1.36744	0.242251	0.527529
ENSG00000283538.3	AC005972.3	133	0.379057	0.392879	-0.129348	0.137265	0.0918028	0.761898	0.783033	FALSE	0.440195	-0.188884	0.184289	2.33116	0.126807	0.422437
ENSG00000181007.8	ZFP82	149	0.401102	0.418562	-1.15238	0.131926	102.144	5.16211e-24	3.17856e-23	FALSE	0.515264	0.130073	0.178709	0.617217	0.432083	0.644191
ENSG00000168959.14	GRM5	33	0.107165	0.110083	-0.225644	0.201374	2.42471	0.119435	0.170598	FALSE	0.073934	-0.0111282	0.232372	0.14914	0.699359	0.776928
ENSG00000088205.13	DDX18	48	0.197795	0.187986	-0.116671	0.134131	3.41743	0.0645112	0.0994277	FALSE	0.151175	-0.0316903	0.204765	0.716886	0.397167	0.626398
ENSG00000247213.7	LINC01498	3	0.0526638	0.0584768	-0.440935	0.167923	4.8191	0.028146	0.0481426	FALSE	0.0520468	0.0545053	0.230148	1.1999	0.273341	0.549453
ENSG00000246763.7	RGMB-AS1	4	0.0300061	0.0304011	-0.343083	0.251171	1.14698	0.284183	0.356902	FALSE	0.03173	-0.0329469	0.275051	1.9907	0.158268	0.458238
ENSG00000145041.15	DCAF1	95	0.324556	0.351709	-0.288994	0.127047	3.99291	0.0456922	0.0737513	FALSE	0.364736	-0.00929744	0.182014	0.214905	0.64295	0.744662
ENSG00000104728.16	ARHGEF10	3	0.0195958	0.0180673	-0.264127	0.271688	21.3187	3.88926e-06	1.12525e-05	FALSE	0.00497974	0.0152491	0.222646	3.32916	0.0680615
ENSG00000070731.10	ST6GALNAC2	1	0.0128598	0.0135944	-0.371251	0.349945	0.812362	0.367423	0.439626	FALSE	0.00978889	-0.0103275	0.240032	0.047924	0.826716
ENSG00000100413.17	POLR3H	220	0.559706	0.528077	0.426968	0.105691	23.5225	1.23464e-06	3.70609e-06	TRUE	0.600325	-0.178369	0.172724	1.52333	0.217117	0.508978
ENSG00000143436.11	MRPL9	136	0.399878	0.387782	-0.166975	0.116375	0.834885	0.360864	0.433289	FALSE	0.362525	0.0237441	0.179948	0.168872	0.681116	0.765834
ENSG00000241560.7	ZBTB20-AS1	4	0.0238824	0.0239672	-0.372822	0.283303	0.135767	0.712526	0.741176	FALSE	0.0388978	-0.0480002	0.260692	1.26694	0.260342	0.540422
ENSG00000177692.11	DNAJC28	4	0.0251072	0.0223138	-0.279155	0.26728	12.2131	0.000474556	0.00111261	FALSE	0.0116871	0.0587617	0.264438	7.62968	0.00574155
ENSG00000214559.3	AC019077.1	4	0.0434783	0.0470787	-0.415522	0.189696	1.61832	0.203326	0.270067	FALSE	0.0576017	-0.0645511	0.246824	2.45119	0.117436	0.409755
ENSG00000139675.12	HNRNPA1L2	6	0.0814452	0.0917774	-0.472062	0.142658	8.81685	0.00298462	0.00620817	FALSE	0.113342	-0.0385408	0.205626	0.369057	0.543519	0.695541
ENSG00000102230.13	PCYT1B	30	0.108389	0.109462	-0.688886	0.160081	45.5225	1.50892e-11	6.03668e-11	FALSE	0.102861	0.0151782	0.218518	0.177759	0.673306	0.760746
ENSG00000163382.12	NAXE	206	0.525413	0.485893	1.00518	0.0989901	132.869	9.65702e-31	6.97281e-30	TRUE	0.369386	-0.258554	0.174718	4.4082	0.0357666	0.234916
ENSG00000196072.12	BLOC1S2	7	0.072872	0.0762985	-0.369045	0.152469	0.408205	0.522882	0.581335	FALSE	0.063477	-0.0210308	0.219538	0.136246	0.712042	0.784471
ENSG00000171291.8	ZNF439	22	0.0912431	0.086708	0.12078	0.166612	60.4648	7.49069e-15	3.45706e-14	TRUE	0.0363922	-0.0691397	0.247186	2.80065	0.0942261	0.373454
ENSG00000181027.10	FKRP	100	0.345989	0.368345	-0.415099	0.122177	9.159	0.00247498	0.00522184	FALSE	0.395999	0.093276	0.176639	0.378461	0.538428	0.692766
ENSG00000087191.13	PSMC5	478	1.16595	1.09581	0.202823	0.0848616	8.13499	0.00434192	0.00879594	FALSE	1.09443	-0.0177207	0.14217	0.618675	0.43154	0.644054
ENSG00000255449.1	AP002812.5	4	0.0122474	0.0100124	-0.367257	0.475148	1.52096	0.217475	0.285792	FALSE	0.0130949	-0.0209001	0.266866	0.626311	0.428712
ENSG00000145975.14	FAM217A	2	0.00673607	0.00750701	-0.359022	0.597376	3.33459	0.0678371	0.103761	FALSE	0.001593	0.00464947	0.191861	1.69621	0.192784
ENSG00000171960.11	PPIH	36	0.151255	0.141634	-0.133358	0.148848	5.24171	0.0220515	0.0388048	FALSE	0.154797	0.0862127	0.231164	0.525952	0.468314	0.660963
ENSG00000223725.6	AC009226.1	14	0.129822	0.132872	-0.393633	0.159526	1.57458	0.209543	0.277098	FALSE	0.145425	-0.0717543	0.18998	1.19229	0.274869	0.55
ENSG00000015413.9	DPEP1	4	0.00918555	0.0106271	-0.412909	0.568751	2.28694	0.130467	0.184207	FALSE	0.0142312	-0.000290477	0.229731	0.0662601	0.796862
ENSG00000101265.16	RASSF2	45	0.178812	0.189454	-0.642234	0.139269	27.8849	1.2875e-07	4.15406e-07	FALSE	0.229285	0.0742851	0.203204	1.86429	0.172131	0.470096
ENSG00000122565.19	CBX3	1125	3.27373	3.308	-1.09551	0.0581877	384.805	1.11927e-85	1.82056e-84	FALSE	4.05008	0.0185469	0.0806094	0.615624	0.432678	0.644543
ENSG00000121680.16	PEX16	90	0.295775	0.282476	-0.344368	0.132721	3.05726	0.080377	0.120043	FALSE	0.312576	-0.0741581	0.189469	0.848397	0.357006	0.603189
ENSG00000184811.4	TRARG1	0	0.00489896	0.00463769	-0.394756	0.571398	0.236012	0.627101	0.670502	FALSE	0.00146038	-0.0235635	0.190246	3.84095	0.0500151
ENSG00000138738.10	PRDM5	36	0.137171	0.114694	0.182784	0.152141	48.0214	4.21591e-12	1.73225e-11	TRUE	0.0910612	0.0409278	0.210487	0.72254	0.395312	0.625224
ENSG00000108602.18	ALDH3A1	2	0.00551133	0.00473366	-0.37455	0.729783	0.784864	0.375658	0.447561	FALSE	0.00617127	0.0167212	0.240643	1.75529	0.185213
ENSG00000086570.12	FAT2	3	0.0306185	0.0270274	-0.440735	0.213545	4.43949	0.0351167	0.0585433	FALSE	0.0370528	-0.00213194	0.254568	0.133687	0.714639	0.785991
ENSG00000115556.14	PLCD4	12	0.0465401	0.0528048	-0.251899	0.273792	5.95872	0.0146446	0.0267775	FALSE	0.0373601	-0.0442539	0.245283	9.88176	0.00166925	0.0327494
ENSG00000125895.5	TMEM74B	39	0.149418	0.152855	-0.923599	0.135803	127.065	1.79807e-29	1.27114e-28	FALSE	0.252402	-0.0762696	0.190643	0.632839	0.426316	0.641932
ENSG00000204020.5	LIPN	7	0.0422535	0.037256	-0.178577	0.199183	22.6305	1.96346e-06	5.81384e-06	FALSE	0.0287063	0.0150558	0.235337	0.420446	0.516714	0.683317
ENSG00000178734.5	LMO7DN	2	0.00734844	0.00617231	-0.334058	0.635478	8.96821	0.00274718	0.00575216	FALSE	0.00343867	0.0153721	0.22001	3.3141	0.0686877
ENSG00000109610.6	SOD3	1	0.00673607	0.00547936	-0.343159	0.492226	8.98698	0.0027191	0.00569635	FALSE	0.00482136	-0.00160047	0.222068	0.0972809	0.755117
ENSG00000241472.7	PTPRG-AS1	18	0.0887936	0.103252	-0.585255	0.171052	27.3028	1.73955e-07	5.56101e-07	FALSE	0.10083	0.124761	0.242505	3.42869	0.0640731	0.315145
ENSG00000249738.10	AC008691.1	2	0.0306185	0.0325697	-0.414944	0.219039	1.33874	0.247257	0.318753	FALSE	0.0226994	0.00155974	0.251883	0.318319	0.57262	0.710029
ENSG00000224186.8	C5orf66	3	0.0214329	0.0234952	-0.389384	0.295456	0.108139	0.742273	0.766108	FALSE	0.0272799	0.0341737	0.251942	1.46601	0.225977	0.516885
ENSG00000147180.16	ZNF711	126	0.383956	0.440729	-1.50025	0.120464	245.761	2.18083e-55	2.43071e-54	FALSE	0.588068	-0.214164	0.16284	3.00044	0.083242	0.355018
ENSG00000162775.16	RBM15	26	0.115738	0.113957	-0.298992	0.153472	0.187724	0.664818	0.701456	FALSE	0.130989	0.00454001	0.217308	0.0246436	0.875258	0.892695
ENSG00000241743.3	XACT	30	0.15248	0.174033	-0.581056	0.143281	21.736	3.12863e-06	9.12109e-06	FALSE	0.16318	0.396815	0.195628	15.7171	7.35573e-05	0.00291305
ENSG00000001167.14	NFYA	2	0.0373546	0.0320421	-0.297767	0.183521	5.41133	0.0200064	0.035542	FALSE	0.0206072	-0.0197017	0.240544	0.893199	0.344612
ENSG00000132294.15	EFR3A	190	0.465401	0.438359	1.73478	0.100002	417.819	7.28081e-93	1.26117e-91	TRUE	0.197517	-0.0023867	0.223315	0.380991	0.537074	0.691859
ENSG00000113384.14	GOLPH3	390	0.936926	0.94437	0.331839	0.0853921	14.9487	0.000110474	0.000278045	TRUE	0.912104	-0.13246	0.142407	1.05424	0.304532	0.570471
ENSG00000238197.6	PAXBP1-AS1	6	0.0459277	0.0558612	-0.53227	0.18905	24.5305	7.31417e-07	2.23379e-06	FALSE	0.0600621	-0.0126333	0.230241	0.615325	0.43279	0.644543
ENSG00000261832.6	AC138894.1	10	0.0814452	0.0793524	-0.269957	0.151566	1.9874	0.158613	0.218243	FALSE	0.0760523	-0.0883963	0.224083	1.80365	0.179272	0.476135
ENSG00000105705.16	SUGP1	71	0.243723	0.256376	-0.569736	0.132696	16.4747	4.93028e-05	0.00012915	FALSE	0.288509	0.173361	0.186491	1.2998	0.254249	0.535526
ENSG00000285018.1	AC245140.3	1	0.011635	0.0105285	-0.340421	0.358699	5.80118	0.0160154	0.029078	FALSE	0.0103835	-0.0377499	0.242808	4.77593	0.0288602
ENSG00000056277.16	ZNF280C	38	0.149418	0.158028	-0.459938	0.153552	5.46007	0.0194558	0.034669	FALSE	0.133345	0.0630606	0.214359	0.70908	0.399749	0.627576
ENSG00000188603.19	CLN3	12	0.0918555	0.0960075	-0.318826	0.145608	0.311364	0.576845	0.628045	FALSE	0.0806339	-0.0127823	0.22062	0.314516	0.574922	0.710833
ENSG00000171204.12	TMEM126B	242	0.622168	0.591277	0.370711	0.104313	17.2357	3.30166e-05	8.79954e-05	TRUE	0.574385	0.116419	0.167347	0.821191	0.364832	0.606124
ENSG00000227195.11	MIR663AHG	2	0.0177587	0.0131889	-0.285602	0.331048	15.0361	0.000105477	0.000266025	FALSE	0.00584078	-0.00146914	0.227054	0.456512	0.499259
ENSG00000233230.1	AC079807.1	2	0.0189835	0.0192198	-0.3963	0.288849	0.16183	0.687477	0.720551	FALSE	0.0270293	0.033506	0.260298	1.15535	0.282432	0.554347
ENSG00000009413.15	REV3L	689	1.68953	1.77434	0.0559433	0.0787277	1.43947	0.230226	0.300166	FALSE	1.87596	-0.194395	0.129225	2.87979	0.0896975	0.365199
ENSG00000140025.16	EFCAB11	6	0.0355175	0.0289741	-0.163083	0.199677	35.402	2.68206e-09	9.58627e-09	FALSE	0.0189825	-0.0167825	0.264182	0.512242	0.47417
ENSG00000230448.5	LINC00276	27	0.0955297	0.112939	-0.726781	0.197183	62.5112	2.64932e-15	1.24325e-14	FALSE	0.159556	0.105217	0.251878	0.640402	0.423565	0.640719
ENSG00000134698.11	AGO4	247	0.642988	0.668598	-0.808474	0.114709	54.962	1.22882e-13	5.41511e-13	FALSE	0.814691	0.277697	0.15437	3.39021	0.0655845	0.319252
ENSG00000198026.8	ZNF335	61	0.223515	0.221805	-0.0212391	0.133654	5.72374	0.016737	0.0302577	FALSE	0.225838	0.0557672	0.187987	0.53661	0.463841	0.659295
ENSG00000230583.7	GTF2IRD1P1	2	0.0220453	0.0237175	-0.356195	0.274979	1.53854	0.214835	0.282927	FALSE	0.00806153	-0.0120559	0.23768	0.355225	0.55117
ENSG00000158042.8	MRPL17	121	0.362523	0.313252	1.30959	0.108571	262.939	3.92591e-59	4.57762e-58	TRUE	0.160398	-0.0928349	0.200869	1.61021	0.204462	0.499085
ENSG00000168275.15	COA6	122	0.354562	0.320216	0.453474	0.121567	38.3558	5.89525e-10	2.18113e-09	TRUE	0.300631	-0.0861951	0.195904	0.906112	0.341148	0.594328
ENSG00000225546.6	LINC02476	1	0.0434783	0.0468149	-0.473554	0.196799	9.01885	0.00267209	0.00560471	FALSE	0.0569312	-0.0139627	0.229067	0.418647	0.517613	0.68358
ENSG00000124243.17	BCAS4	106	0.342927	0.346673	-0.182588	0.125449	0.143032	0.705286	0.735332	FALSE	0.404363	-0.188586	0.179136	2.3527	0.125066	0.419062
ENSG00000158201.10	ABHD3	72	0.214942	0.210362	0.0460455	0.15383	10.2819	0.00134342	0.00295139	FALSE	0.1831	0.012092	0.22203	0.0808806	0.776108	0.823556
ENSG00000166170.9	BAG5	19	0.120637	0.118887	-0.386111	0.139478	1.46927	0.225461	0.294995	FALSE	0.117608	-0.00518547	0.206584	0.28966	0.590439	0.719022
ENSG00000121316.11	PLBD1	1	0.0134721	0.0117231	-0.374706	0.337348	0.755305	0.384802	0.456732	FALSE	0.0113666	0.0464022	0.250387	5.07888	0.024219
ENSG00000267337.2	LINC01478	0	0.0208206	0.0242541	-0.44616	0.220412	7.2152	0.00722887	0.0140584	FALSE	0.0216698	0.0401228	0.236853	1.7807	0.182064	0.478094
ENSG00000105298.14	CACTIN	7	0.0489896	0.0506459	-0.195171	0.183324	16.9734	3.79068e-05	0.000100382	FALSE	0.0147004	0.00893758	0.238946	0.905248	0.341378
ENSG00000132781.17	MUTYH	20	0.104103	0.100823	-0.360964	0.157699	0.511752	0.474382	0.538154	FALSE	0.0930714	0.0793162	0.232346	0.698196	0.403391	0.628974
ENSG00000085832.17	EPS15	616	1.52235	1.50709	-0.0900436	0.0773575	1.62657	0.202178	0.268779	FALSE	1.60913	0.0960901	0.114821	1.64779	0.19926	0.493764
ENSG00000144381.17	HSPD1	595	1.57195	1.44365	0.592375	0.0801628	58.7386	1.80069e-14	8.17996e-14	TRUE	1.31087	0.0970613	0.150039	0.55142	0.457738	0.656768
ENSG00000229644.6	NAMPTP1	41	0.183099	0.175698	0.147083	0.130449	27.7234	1.39959e-07	4.50482e-07	TRUE	0.141537	-0.018225	0.193489	0.264594	0.606982	0.726819
ENSG00000116095.11	PLEKHA3	278	0.676669	0.655285	0.116833	0.102276	2.29589	0.129717	0.183331	FALSE	0.68939	-0.0317204	0.158629	0.11361	0.736072	0.798025
ENSG00000286677.1	AP006545.3	27	0.101653	0.107772	-0.630464	0.158729	32.6544	1.10088e-08	3.7811e-08	FALSE	0.110418	0.198186	0.212918	5.13511	0.0234466	0.183522
ENSG00000285679.2	AC079142.1	82	0.248622	0.254537	0.0889927	0.148556	9.71582	0.00182689	0.00393822	FALSE	0.230622	0.203337	0.211145	3.03754	0.0813592	0.351858
ENSG00000234690.7	EPCAM-DT	63	0.243111	0.273145	-0.758818	0.143095	40.9958	1.52553e-10	5.79877e-10	FALSE	0.294895	0.45336	0.199358	11.4239	0.000725038	0.017467
ENSG00000163818.17	LZTFL1	8	0.0630741	0.0530399	-0.162955	0.164542	18.3139	1.87336e-05	5.11377e-05	FALSE	0.0489613	0.011463	0.243871	0.517957	0.471714	0.662891
ENSG00000144895.12	EIF2A	204	0.549908	0.512713	0.512943	0.104118	34.3682	4.56122e-09	1.60424e-08	TRUE	0.432903	-0.218346	0.171202	3.48976	0.0617495	0.312837
ENSG00000271913.7	AL035530.2	121	0.354562	0.372832	-0.990031	0.12774	77.3599	1.42478e-18	7.53106e-18	FALSE	0.473133	-0.0141028	0.178296	0.110915	0.739104	0.800237
ENSG00000229891.2	LINC01315	65	0.240049	0.264157	-1.23319	0.130612	207.005	6.18552e-47	6.04157e-46	FALSE	0.356681	-0.131794	0.179872	1.23997	0.265477	0.544355
ENSG00000126698.11	DNAJC8	388	0.905695	0.893895	-0.00563561	0.0911731	0.18408	0.667891	0.703925	FALSE	0.936596	0.0036261	0.143391	0.019534	0.888847	0.902842
ENSG00000165832.6	TRUB1	160	0.485609	0.496396	-0.603988	0.116675	26.4955	2.64157e-07	8.34567e-07	FALSE	0.5061	-0.0228043	0.167037	0.358971	0.549078	0.698664
ENSG00000279118.1	AC093535.2	4	0.0238824	0.0205025	-0.149782	0.222089	77.7899	1.14605e-18	6.08051e-18	FALSE
ENSG00000196468.7	FGF16	1	0.0159216	0.017519	-0.347032	0.298187	3.91591	0.0478312	0.0767551	FALSE	0.00714742	0.0351221	0.240485	4.82379	0.0280696
ENSG00000163785.12	RYK	321	0.759339	0.723833	1.18455	0.0913401	178.896	8.44172e-41	7.39937e-40	TRUE	0.554133	-0.115999	0.177949	0.736215	0.390876	0.623436
ENSG00000141480.18	ARRB2	173	0.461115	0.488867	-1.56085	0.1222	224.828	8.00319e-51	8.28907e-50	FALSE	0.569368	0.0223111	0.172527	0.000582013	0.980753	0.981361
ENSG00000164265.9	SCGB3A2	0	0.0061237	0.00725195	-0.351226	0.473514	8.19485	0.00420096	0.00853198	FALSE	0.00255302	0.00439609	0.202153	1.68719	0.193972
ENSG00000162407.9	PLPP3	186	0.553582	0.54574	1.12248	0.106875	134.494	4.26062e-31	3.09967e-30	TRUE	0.445733	0.298501	0.167114	4.13158	0.0420901	0.255953
ENSG00000174721.9	FGFBP3	85	0.263931	0.287138	-1.29927	0.129705	213.85	1.98576e-48	1.98477e-47	FALSE	0.384133	0.0401224	0.189106	0.232688	0.629538	0.737992
ENSG00000153187.20	HNRNPU	733	1.70178	1.73687	0.131778	0.0658704	4.24431	0.0393821	0.0647682	FALSE	1.58521	0.138723	0.111652	1.58298	0.208333	0.502782
ENSG00000106266.11	SNX8	116	0.350276	0.336643	0.910964	0.110992	128.467	8.87167e-30	6.29965e-29	TRUE	0.218895	0.00329356	0.185856	0.07958	0.777867	0.824656
ENSG00000042493.16	CAPG	96	0.243111	0.227302	1.60203	0.109129	604.251	1.99146e-133	4.85392e-132	TRUE	0.0431232	-0.133805	0.231188	12.6964	0.000366357	0.0103653
ENSG00000100888.13	CHD8	286	0.687691	0.746203	-0.807895	0.111604	61.74	3.91929e-15	1.82885e-14	FALSE	0.805664	0.130584	0.161504	0.862964	0.35291	0.601707
ENSG00000141086.18	CTRL	2	0.00796081	0.0082372	-0.409469	0.536228	1.56733	0.210595	0.278229	FALSE	0.0154977	-0.0308987	0.263159	2.35424	0.124943
ENSG00000123096.11	SSPN	68	0.171464	0.13871	1.17204	0.123971	455.194	5.34277e-101	9.95878e-100	TRUE	0.0161187	-0.050426	0.245349	3.66048	0.0557176
ENSG00000111879.19	FAM184A	11	0.0587875	0.0638641	-0.580972	0.19074	32.6681	1.09316e-08	3.75568e-08	FALSE	0.0903257	-0.00985992	0.231836	0.0769239	0.78151	0.826887
ENSG00000161021.13	MAML1	81	0.266993	0.281795	-0.0402094	0.143602	2.3249	0.127319	0.180334	FALSE	0.284321	0.211331	0.213575	2.77093	0.0959905	0.376194
ENSG00000050820.17	BCAR1	206	0.551745	0.517198	0.87696	0.0991342	98.3744	3.46306e-23	2.07957e-22	TRUE	0.420914	0.0487083	0.169679	0.876477	0.349168	0.599171
ENSG00000163795.14	ZNF513	23	0.0979792	0.0906098	-0.316032	0.161773	0.451224	0.501754	0.562561	FALSE	0.104975	-0.113706	0.219944	2.16329	0.141342	0.438435
ENSG00000153574.9	RPIA	79	0.279241	0.273865	0.0821504	0.124186	8.31879	0.00392371	0.00800683	FALSE	0.312174	-0.0352198	0.185507	0.901898	0.342273	0.595204
ENSG00000248429.5	FAM198B-AS1	0	0.00673607	0.00670913	-0.345568	0.442928	9.10265	0.00255239	0.00537289	FALSE	0.00301581	-0.016076	0.206662	1.32537	0.24963
ENSG00000101290.14	CDS2	408	1.07777	1.07322	-1.92748	0.107151	383.374	2.29301e-85	3.71462e-84	FALSE	1.31851	0.0233529	0.124056	2.36993	0.123692	0.417576
ENSG00000157916.20	RER1	303	0.774036	0.695986	2.01996	0.0842494	633.123	1.04601e-139	2.68298e-138	TRUE	0.342343	-0.216391	0.176117	3.37503	0.0661915	0.320851
ENSG00000286631.1	AL133405.1	0	0.00489896	0.0032131	-0.351562	0.57637	8.53764	0.00347877	0.00715912	FALSE	0.000727208	0.00464543	0.181171	2.4184	0.119918
ENSG00000113734.17	BNIP1	40	0.156154	0.148525	-0.178785	0.1415	2.33107	0.126815	0.179737	FALSE	0.177228	0.0722976	0.204969	0.329726	0.565821	0.706564
ENSG00000149131.15	SERPING1	11	0.0569504	0.0615098	-0.389732	0.202412	0.552908	0.457132	0.522984	FALSE	0.0265698	-0.0153412	0.253175	0.0831592	0.773061	0.822161
ENSG00000115841.20	RMDN2	10	0.049602	0.0483212	-0.0666633	0.179148	50.0055	1.53319e-12	6.43513e-12	FALSE	0.0209608	0.00742792	0.25901	0.263046	0.608035	0.72739
ENSG00000136717.15	BIN1	417	1.03184	1.01504	-1.22832	0.0997986	173.529	1.25419e-39	1.0804e-38	FALSE	1.20327	0.389821	0.127879	11.1901	0.000822369	0.0190825
ENSG00000182348.6	ZNF804B	139	0.393754	0.443788	-1.81022	0.206537	203.308	3.96269e-46	3.82688e-45	FALSE	0.931566	-0.561066	0.236507	5.58743	0.0180899	0.15907
ENSG00000106261.17	ZKSCAN1	584	1.36007	1.36503	-0.147828	0.077473	4.03366	0.044601	0.0722525	FALSE	1.33512	0.107134	0.127347	0.85178	0.356049	0.60275
ENSG00000060718.22	COL11A1	335	1.32762	1.28078	3.29764	0.124709	818.746	4.53319e-180	1.51157e-178	TRUE	0.288814	0.00260516	0.252477	1.42729	0.232207	0.520051
ENSG00000038274.17	MAT2B	90	0.264544	0.250106	0.93933	0.116025	173.131	1.53205e-39	1.31645e-38	TRUE	0.132538	-0.0276813	0.209305	0.276941	0.598713	0.723316
ENSG00000232640.1	AL354892.2	7	0.0471525	0.0498993	-0.534061	0.189344	23.4814	1.26124e-06	3.7831e-06	FALSE	0.076305	0.11866	0.2361	3.94644	0.0469706	0.273488
ENSG00000165672.7	PRDX3	501	1.26148	1.17133	0.581546	0.0832885	52.7379	3.81167e-13	1.64439e-12	TRUE	1.02666	-0.0445931	0.147605	1.0852	0.297538	0.565585
ENSG00000131398.14	KCNC3	46	0.159216	0.165612	-0.706732	0.150797	36.8634	1.26704e-09	4.61594e-09	FALSE	0.224251	-0.210607	0.197793	3.68613	0.0548667	0.296246
ENSG00000237401.8	LINC01304	8	0.0508267	0.0512699	-0.399355	0.19667	0.608599	0.435316	0.502987	FALSE	0.0570193	0.0418604	0.229659	0.539513	0.462634	0.658878
ENSG00000112365.4	ZBTB24	7	0.0361298	0.0342532	-0.311504	0.226817	3.55227	0.059464	0.0927984	FALSE	0.0249452	0.0054702	0.255544	0.990463	0.319629	0.579876
ENSG00000197020.11	ZNF100	10	0.0600122	0.0727196	-0.462727	0.204646	7.49957	0.00617136	0.0121674	FALSE	0.0759703	-0.0298708	0.254679	0.669159	0.413345	0.634832
ENSG00000160783.19	PMF1	119	0.363135	0.349691	-0.119664	0.131676	0.360852	0.548034	0.603209	FALSE	0.407123	0.221786	0.194967	1.75006	0.18587	0.481143
ENSG00000259847.2	LINC02126	4	0.011635	0.00985134	-0.303987	0.425531	16.7647	4.23128e-05	0.000111545	FALSE	0.00498843	0.00688776	0.222352	0.729208	0.39314
ENSG00000152778.9	IFIT5	27	0.127985	0.115736	-0.105	0.139269	10.3623	0.00128615	0.00283387	FALSE	0.133627	-0.147332	0.210407	3.65705	0.0558324	0.299338
ENSG00000109466.14	KLHL2	272	0.720147	0.754196	0.187416	0.100965	4.54821	0.0329531	0.0553776	FALSE	0.656819	-0.156917	0.16568	1.33888	0.247232	0.531095
ENSG00000229325.1	ACAP2-IT1	0	0.00673607	0.00657167	-0.388196	0.499059	0.164519	0.68503	0.718426	FALSE	0.00573248	-0.0042629	0.227607	0.25936	0.61056
ENSG00000169583.12	CLIC3	8	0.0287814	0.0305854	-0.136031	0.27467	56.2202	6.47936e-14	2.88174e-13	FALSE	0.00531268	-0.0294385	0.223456	3.44356	0.0634987
ENSG00000141665.12	FBXO15	3	0.0373546	0.0445289	-0.493664	0.197389	16.6269	4.55019e-05	0.000119533	FALSE	0.0752617	0.0749155	0.236378	2.69292	0.100795	0.385087
ENSG00000169994.18	MYO7B	0	0.00796081	0.00685581	-0.393016	0.430509	0.116787	0.732546	0.757994	FALSE	0.0064863	-0.00857302	0.228744	0.830154	0.362228
ENSG00000278921.2	EPB41L4A-DT	7	0.0324556	0.0320339	-0.470022	0.259638	7.86954	0.00502743	0.0100691	FALSE	0.0346448	0.042795	0.24683	1.07988	0.298723	0.566366
ENSG00000141068.14	KSR1	169	0.477648	0.491805	0.0372139	0.132325	0.788434	0.374574	0.446469	FALSE	0.502764	0.0284995	0.184504	0.104124	0.746936	0.805042
ENSG00000147324.11	MFHAS1	408	0.971831	1.10454	-1.77882	0.11536	274.582	1.13852e-61	1.37979e-60	FALSE	1.3335	0.455429	0.144944	10.9397	0.000941269	0.0211124
ENSG00000198315.11	ZKSCAN8	49	0.181874	0.172011	-0.163399	0.140371	2.00532	0.156748	0.215979	FALSE	0.192953	0.224215	0.203838	3.23334	0.0721535	0.334367
ENSG00000136436.14	CALCOCO2	45	0.167789	0.158364	0.349506	0.136833	65.7516	5.1149e-16	2.4604e-15	TRUE	0.116759	-0.0662014	0.213215	0.721457	0.395666	0.625396
ENSG00000062582.14	MRPS24	1	0.0177587	0.017085	-0.364758	0.287437	1.05425	0.304531	0.37741	FALSE	0.0158393	-0.0467359	0.254946	3.34539	0.0673934
ENSG00000283148.1	AC137936.1	1	0.00918555	0.00759112	-0.335934	0.414492	9.10299	0.00255191	0.00537236	FALSE	0.00322762	-0.0160215	0.208655	1.39446	0.237654
ENSG00000130783.13	CCDC62	17	0.0740968	0.086437	-0.643337	0.189922	47.4425	5.66414e-12	2.30952e-11	FALSE	0.127048	0.0326944	0.22546	0.573384	0.448917	0.653107
ENSG00000105767.3	CADM4	117	0.387018	0.402042	-0.903975	0.130668	55.7322	8.30464e-14	3.68195e-13	FALSE	0.458885	-0.416648	0.177673	8.46774	0.00361499	0.0584159
ENSG00000287782.1	AL359632.1	1	0.00367422	0.00234918	-0.376177	0.884902	0.402964	0.525562	0.58364	FALSE	0.00379603	-0.0129851	0.213265	0.729995	0.392885
ENSG00000284747.1	AL034417.5	1	0.011635	0.0141356	-0.383595	0.371077	0.549587	0.458487	0.524234	FALSE	0.0169098	-0.00100184	0.153402	0.0777945	0.780309
ENSG00000166546.14	BEAN1	11	0.0428659	0.0427474	-0.433186	0.247406	2.63058	0.104824	0.151868	FALSE	0.0484491	0.0725863	0.257033	1.93484	0.164229	0.464621
ENSG00000153246.13	PLA2R1	7	0.0465401	0.0467124	-0.0595747	0.175627	57.9647	2.66869e-14	1.20432e-13	FALSE	0.0258506	-0.0462461	0.250107	2.70569	0.0999911	0.383655
ENSG00000125730.16	C3	0	0.00979792	0.00978231	-0.385777	0.38936	0.139443	0.708835	0.7382	FALSE	0.0117269	0.0089551	0.24528	0.57519	0.448204
ENSG00000181026.15	AEN	50	0.164727	0.148085	0.491601	0.141873	98.5277	3.20515e-23	1.92662e-22	TRUE	0.0933771	-0.0257454	0.253207	0.118178	0.731019	0.794899
ENSG00000171867.16	PRNP	287	0.73117	0.728291	0.417157	0.105412	17.7082	2.57511e-05	6.93941e-05	TRUE	0.714606	-0.210631	0.167578	2.44335	0.118024	0.410605
ENSG00000248905.8	FMN1	46	0.159216	0.147315	0.365277	0.1984	52.3358	4.67758e-13	2.00857e-12	TRUE	0.0938758	0.112472	0.253649	1.32003	0.250586	0.533397
ENSG00000254604.1	AP002336.2	2	0.011635	0.011407	-0.355776	0.389514	2.68783	0.101117	0.147191	FALSE	0.0111463	-0.0340348	0.240437	1.82777	0.176392
ENSG00000162585.17	FAAP20	629	1.64054	1.50829	1.19205	0.0685368	315.11	1.68319e-70	2.29212e-69	TRUE	1.21485	-0.256606	0.133211	4.25206	0.0392027	0.246875
ENSG00000075303.13	SLC25A40	12	0.0710349	0.0785444	-0.460651	0.168821	6.15487	0.0131051	0.0242375	FALSE	0.0726416	-0.0555187	0.222448	1.0917	0.296095	0.564164
ENSG00000105711.12	SCN1B	7	0.0336803	0.0307617	-0.369695	0.24631	0.229322	0.632027	0.674596	FALSE	0.0506843	-0.0678272	0.248969	1.66331	0.197157	0.492676
ENSG00000237251.2	AC004987.3	0	0.00551133	0.00543881	-0.407702	0.528096	1.62956	0.201764	0.268333	FALSE	0.00999799	-0.00866471	0.24081	0.0340793	0.853538
ENSG00000153774.9	CFDP1	1041	2.77159	2.83404	-0.765172	0.0612498	163.385	2.06088e-37	1.70553e-36	FALSE	3.51889	0.0177018	0.0843368	0.140241	0.708041	0.782248
ENSG00000243635.1	AC091804.1	0	0.00857318	0.00696819	-0.327965	0.379269	14.52	0.000138676	0.000345657	FALSE	0.00128749	-0.016324	0.18829	1.34799	0.245629
ENSG00000149054.16	ZNF215	2	0.0293938	0.0324163	-0.438462	0.213194	4.43996	0.035107	0.0585312	FALSE	0.029223	0.106663	0.228807	8.05012	0.00455006	0.0671487
ENSG00000141905.19	NFIC	314	0.814452	0.709156	2.62302	0.0807665	1194.76	8.38987e-262	4.25844e-260	TRUE	0.297361	-0.286136	0.183044	5.54368	0.0185476	0.160902
ENSG00000116521.11	SCAMP3	179	0.497857	0.474661	0.493863	0.105872	33.239	8.15011e-09	2.82512e-08	TRUE	0.396562	0.426076	0.175444	8.71554	0.00315509	0.052947
ENSG00000275759.1	AC026367.3	1	0.00673607	0.00771419	-0.40434	0.546239	0.654559	0.418488	0.488029	FALSE	0.00936168	-0.00138203	0.24128	0.117281	0.732002
ENSG00000265460.6	AC015910.1	1	0.0159216	0.0146845	-0.383	0.305175	0.246742	0.619379	0.663812	FALSE	0.0141379	0.0201365	0.242174	1.02549	0.31122
ENSG00000144962.7	SPATA16	1	0.0189835	0.0192011	-0.3963	0.285039	0.212645	0.644702	0.684989	FALSE	0.00959024	-0.018991	0.239159	0.635908	0.425196
ENSG00000158545.15	ZC3H18	120	0.390692	0.408058	-0.497598	0.122978	15.1199	0.000100892	0.000255131	FALSE	0.443968	0.389846	0.174211	5.93219	0.0148668	0.141679
ENSG00000156140.10	ADAMTS3	5	0.0373546	0.039306	-0.355964	0.27838	0.227159	0.633639	0.676107	FALSE	0.0589785	-0.165051	0.262683	14.4006	0.000147758	0.00504849
ENSG00000084636.18	COL16A1	3	0.0104103	0.0117104	-0.307822	0.425365	18.7894	1.45979e-05	4.02882e-05	FALSE	0.00204738	0.00451449	0.196899	1.63703	0.200733
ENSG00000106459.15	NRF1	217	0.582364	0.598587	0.283203	0.10778	9.36994	0.00220572	0.00469543	FALSE	0.662486	0.140499	0.162604	0.708662	0.399888	0.627576
ENSG00000240423.3	LINC00636	1	0.00796081	0.00737012	-0.418383	0.441533	3.19618	0.0738105	0.111618	FALSE	0.00617055	0.0123956	0.227681	1.52519	0.216836
ENSG00000234377.7	OBI1-AS1	131	0.440906	0.457819	-1.79143	0.218718	154.628	1.68832e-35	1.34483e-34	FALSE	0.461786	0.940433	0.256321	23.6751	1.14049e-06	8.32248e-05
ENSG00000249745.1	HMGB1P28	2	0.0110227	0.0116085	-0.433976	0.39544	6.16714	0.0130145	0.0240866	FALSE	0.00465768	-0.0127737	0.220162	0.352136	0.552906
ENSG00000262898.3	AC139099.2	0	0.00489896	0.00452276	-0.404132	0.57628	1.16161	0.281132	0.353873	FALSE	0.00541704	-0.0125924	0.225242	0.180234	0.671172
ENSG00000129055.12	ANAPC13	885	2.21862	2.20781	-0.321299	0.0626863	27.0123	2.0216e-07	6.4361e-07	FALSE	2.41384	-0.0577386	0.0924315	1.85562	0.173131	0.470438
ENSG00000274845.1	AC114778.1	0	0.0061237	0.00529675	-0.342494	0.46928	12.0223	0.000525664	0.0012249	FALSE	0.00145252	0.00469875	0.190237	1.74381	0.186657
ENSG00000142687.18	KIAA0319L	511	1.1537	1.14924	0.427133	0.0822468	26.3796	2.80485e-07	8.84524e-07	TRUE	1.17544	0.149041	0.139323	1.22011	0.269338	0.546664
ENSG00000237007.4	KRT18P52	0	0.00857318	0.00684482	-0.353731	0.398216	4.696	0.030233	0.0513428	FALSE	0.00717046	-0.031133	0.233539	3.50485	0.0611893
ENSG00000214078.12	CPNE1	355	0.86038	0.7983	0.73884	0.0901937	72.8457	1.40196e-17	7.12946e-17	TRUE	0.709127	-0.132342	0.162299	1.24946	0.263656	0.543014
ENSG00000256235.2	SMIM3	55	0.167177	0.141065	0.918352	0.133657	268.409	2.52108e-60	2.99486e-59	TRUE	0.0331675	0.0319717	0.233037	1.31897	0.250778	0.533397
ENSG00000197157.11	SND1	662	1.6338	1.61382	1.0756	0.0639834	280.326	6.3769e-63	7.87129e-62	TRUE	1.21523	0.0299206	0.131477	0.198191	0.656185	0.752584
ENSG00000188316.14	ENO4	9	0.0593999	0.0605471	-0.434165	0.183203	2.93246	0.086815	0.128523	FALSE	0.0592162	0.0399875	0.236885	0.567265	0.451348	0.65356
ENSG00000185361.9	TNFAIP8L1	0	0.0110227	0.00944769	-0.364253	0.349827	2.09476	0.147805	0.205354	FALSE	0.00239446	-0.00441322	0.200454	0.516222	0.472458
ENSG00000234028.3	EIF2AK3-DT	1	0.00734844	0.00649045	-0.347345	0.476878	6.77033	0.00926857	0.0176813	FALSE
ENSG00000177830.17	CHID1	380	0.876914	0.810477	1.11208	0.0852477	179.776	5.42418e-41	4.77185e-40	TRUE	0.612898	-0.156578	0.16658	2.28793	0.130383	0.427185
ENSG00000180776.15	ZDHHC20	290	0.73913	0.794152	-0.392753	0.110902	15.3699	8.83858e-05	0.000224904	FALSE	0.970384	0.15345	0.157423	1.70835	0.191199	0.486348
ENSG00000135823.14	STX6	249	0.624005	0.676131	-0.564554	0.11712	27.0319	2.00125e-07	6.37298e-07	FALSE	0.867966	-0.0654882	0.160757	1.79672	0.180109	0.476509
ENSG00000215529.12	EFCAB8	2	0.0318432	0.0320999	-0.226315	0.190988	19.9881	7.79243e-06	2.20172e-05	FALSE	0.0131479	-0.00131385	0.249426	0.915347	0.3387
ENSG00000256546.2	AC156455.1	16	0.0483772	0.0508908	-0.486753	0.282091	7.61397	0.00579177	0.0114727	FALSE	0.0757555	-0.143011	0.254673	5.48423	0.0191888	0.163734
ENSG00000124116.19	WFDC3	13	0.0716473	0.0663903	0.053522	0.158463	62.5283	2.62641e-15	1.23299e-14	TRUE	0.0244078	-0.00105306	0.249006	0.0703784	0.790787	0.833313
ENSG00000205363.5	INSYN1	13	0.077771	0.0782031	-0.496673	0.160299	10.1039	0.00147953	0.00323178	FALSE	0.0807129	0.149565	0.236983	4.63888	0.0312554	0.218792
ENSG00000259690.1	AC107980.1	7	0.0226577	0.0223821	-0.478564	0.297914	16.3379	5.29941e-05	0.000138292	FALSE	0.0298689	-0.00659926	0.269194	0.0072216	0.932277	0.937743
ENSG00000168803.15	ADAL	89	0.280465	0.261529	-0.391664	0.128904	6.17175	0.0129806	0.0240324	FALSE	0.257199	-0.157152	0.184547	3.27202	0.070471	0.330662
ENSG00000075407.18	ZNF37A	1	0.00918555	0.00953373	-0.426035	0.417158	4.66657	0.0307552	0.0521265	FALSE	0.021862	-0.0197571	0.260659	0.484221	0.486516	0.668813
ENSG00000287776.1	AL513487.1	2	0.0122474	0.0156834	-0.438055	0.366877	8.354	0.00384839	0.00786517	FALSE	0.0178703	-0.00519256	0.249244	0.286823	0.592264
ENSG00000205628.4	LINC01446	0	0.0104103	0.011681	-0.433309	0.354408	6.33101	0.0118645	0.0221391	FALSE	0.0207583	0.0243862	0.247048	1.02864	0.310479
ENSG00000259209.3	AC004943.1	1	0.0061237	0.00547067	-0.406263	0.632889	1.76262	0.184297	0.248364	FALSE	0.0112647	0.000765884	0.132775	0.381692	0.536699
ENSG00000083123.15	BCKDHB	194	0.514391	0.520107	0.546857	0.114467	32.1812	1.40443e-08	4.79762e-08	TRUE	0.537697	0.00544806	0.17998	0.00987836	0.920829	0.928428
ENSG00000286742.1	AC000065.1	0	0.0061237	0.00467833	-0.342078	0.477657	12.167	0.000486426	0.00113933	FALSE	0.000886973	0.00495181	0.183287	2.17767	0.140026
ENSG00000103494.14	RPGRIP1L	94	0.297612	0.307449	-0.484536	0.139066	10.2309	0.00138104	0.00302989	FALSE	0.375281	0.13366	0.193251	0.56966	0.450394	0.653355
ENSG00000084070.12	SMAP2	222	0.586038	0.602935	-1.21579	0.117722	122.895	1.47003e-28	1.0159e-27	FALSE	0.842905	-0.199711	0.149162	2.11333	0.146021	0.444257
ENSG00000113083.14	LOX	133	0.322719	0.273756	2.07761	0.122722	752.782	9.96441e-166	3.02434e-164	TRUE	0.017592	-0.071103	0.245745	5.9905	0.0143832
ENSG00000109906.13	ZBTB16	5	0.0275566	0.0305194	-0.413004	0.324371	1.01729	0.313162	0.386093	FALSE	0.0550235	-0.00530633	0.256863	0.519757	0.470946	0.66232
ENSG00000110066.15	KMT5B	560	1.34048	1.43081	-0.958816	0.0866811	138.125	6.84263e-32	5.06561e-31	FALSE	1.61185	-0.00203144	0.123674	0.41405	0.519921	0.68446
ENSG00000169857.8	AVEN	118	0.348438	0.334891	0.484064	0.126497	36.312	1.68126e-09	6.07522e-09	TRUE	0.329338	-0.161771	0.189094	1.90823	0.16716	0.466814
ENSG00000106258.15	CYP3A5	12	0.0747091	0.0792922	-0.502676	0.170414	11.0942	0.000865989	0.00195935	FALSE	0.111838	0.0102206	0.232936	0.190177	0.662769	0.756225
ENSG00000004809.14	SLC22A16	65	0.257195	0.264938	-0.488507	0.123414	11.8393	0.00057995	0.00134099	FALSE	0.285871	-0.0626298	0.183271	0.39777	0.528243	0.687878
ENSG00000099715.14	PCDH11Y	240	0.983466	0.986277	-2.80501	0.194561	271.558	5.19119e-61	6.22839e-60	FALSE	1.36887	0.0575417	0.228644	0.0777887	0.780317	0.826166
ENSG00000161944.16	ASGR2	3	0.0134721	0.014191	-0.354816	0.428059	1.76521	0.183976	0.247973	FALSE	0.017452	-0.00128493	0.153402	0.166178	0.683531
ENSG00000159433.12	STARD9	225	0.563993	0.588205	-0.354554	0.114173	10.1815	0.00141859	0.00310687	FALSE	0.549566	0.0315477	0.173292	0.0543033	0.815738	0.850601
ENSG00000198399.14	ITSN2	244	0.639314	0.638739	0.203624	0.10991	4.28631	0.0384205	0.0633647	FALSE	0.819821	0.00127993	0.160681	0.287485	0.591837	0.7198
ENSG00000126768.12	TIMM17B	505	1.20147	1.23618	-1.08669	0.0949226	145.276	1.86949e-33	1.43213e-32	FALSE	1.58098	0.0356473	0.126914	0.0727827	0.787327	0.8309
ENSG00000197429.10	IPP	36	0.140845	0.138686	-0.169754	0.151994	3.22623	0.0724675	0.109884	FALSE	0.114677	0.107627	0.219812	2.01293	0.155964	0.456086
ENSG00000233828.4	LINC01949	0	0.0244948	0.028711	-0.416248	0.213068	2.55789	0.109745	0.15812	FALSE	0.0226671	0.0187904	0.239748	0.593987	0.440882	0.64878
ENSG00000159556.10	ISL2	61	0.185548	0.161851	-1.05628	0.174565	126.291	2.6553e-29	1.86617e-28	FALSE	0.207719	0.35671	0.21531	8.54469	0.00346532	0.0566213
ENSG00000108064.11	TFAM	52	0.213717	0.19615	-0.30939	0.130133	2.30482	0.128973	0.182409	FALSE	0.192869	-0.02084	0.19063	1.0849	0.297604	0.565585
ENSG00000270084.2	GAS5-AS1	0	0.00428659	0.0089111	-0.37501	0.602754	4.68823	0.03037	0.0515535	FALSE	0.00582068	-0.0125031	0.227545	0.142601	0.705708
ENSG00000075702.18	WDR62	7	0.0318432	0.0350753	-0.353248	0.280417	0.513702	0.473541	0.537493	FALSE	0.0279543	-0.000892373	0.261986	0.263631	0.607636	0.727117
ENSG00000167110.17	GOLGA2	325	0.79057	0.804993	0.622015	0.090054	49.0082	2.54895e-12	1.05673e-11	TRUE	0.775007	0.0179126	0.152564	0.474741	0.490814	0.670736
ENSG00000085415.16	SEH1L	116	0.354562	0.353862	-0.327057	0.123665	3.7871	0.0516492	0.0819884	FALSE	0.417977	0.00548279	0.181697	0.0200375	0.887432	0.90169
ENSG00000155792.10	DEPTOR	21	0.108389	0.10822	-0.141461	0.17941	7.10563	0.00768424	0.0148657	FALSE	0.117063	0.145257	0.212573	3.06466	0.0800121	0.349292
ENSG00000170949.17	ZNF160	53	0.205144	0.200716	-0.25384	0.135222	0.14	0.708281	0.737718	FALSE	0.242817	0.0753084	0.193669	0.198229	0.656154	0.752584
ENSG00000104343.20	UBE2W	56	0.227802	0.241532	-0.797989	0.136186	48.8281	2.79403e-12	1.15594e-11	FALSE	0.275459	-0.323949	0.188161	7.82534	0.00515187	0.0730089
ENSG00000143702.16	CEP170	825	2	2.11375	-0.776713	0.0682102	144.617	2.60477e-33	1.99094e-32	FALSE	2.12081	0.015158	0.103112	0.11683	0.732498	0.796024
ENSG00000120549.18	KIAA1217	385	1.12309	1.05561	2.19825	0.102032	504.213	1.15162e-111	2.32729e-110	TRUE	0.630811	-0.0816346	0.224813	0.317888	0.57288	0.710105
ENSG00000261273.1	AC138512.1	5	0.0257195	0.0196157	-0.340964	0.282196	3.26416	0.0708094	0.107686	FALSE	0.0292245	0.0473922	0.255211	2.21719	0.136481	0.433785
ENSG00000159445.13	THEM4	78	0.287201	0.292782	-0.646053	0.128829	26.48	2.66275e-07	8.41038e-07	FALSE	0.393625	0.188574	0.17553	1.43444	0.231042	0.519728
ENSG00000104067.16	TJP1	371	0.914881	0.896171	0.506671	0.0936728	30.0101	4.29807e-08	1.43197e-07	TRUE	0.919596	-0.249374	0.157707	3.14383	0.0762146	0.341978
ENSG00000155367.15	PPM1J	8	0.0410288	0.036722	-0.432007	0.226317	2.5426	0.110812	0.159566	FALSE	0.0481308	-0.048226	0.239063	0.940601	0.332123	0.587362
ENSG00000100218.11	RSPH14	19	0.0918555	0.0970473	-0.703615	0.154851	66.1554	4.16739e-16	2.01026e-15	FALSE	0.101771	-0.025151	0.221287	0.246169	0.619786	0.733257
ENSG00000286940.1	AL645933.4	0	0.0061237	0.00611775	-0.368312	0.496052	2.34246	0.12589	0.178617	FALSE	0.00108159	0.00485276	0.185762	1.97128	0.160312
ENSG00000260613.2	Z98885.2	1	0.0263319	0.0287814	-0.409077	0.220869	0.992304	0.31918	0.392083	FALSE	0.0192152	0.00823421	0.240253	0.71544	0.397644
ENSG00000117724.13	CENPF	3	0.0202082	0.0200537	-0.269248	0.295377	15.8894	6.71532e-05	0.000173059	FALSE	0.0101584	-0.0195279	0.243165	0.781125	0.376797
ENSG00000106351.13	AGFG2	8	0.0489896	0.0464005	-0.354603	0.204358	0.298283	0.584961	0.634917	FALSE	0.0431786	-0.0166168	0.241093	0.496451	0.481064	0.666702
ENSG00000174021.11	GNG5	376	1.13717	0.939643	3.3274	0.075938	2213.7	0	0	TRUE	0.197951	-0.232138	0.212633	5.94335	0.0147729	0.141307
ENSG00000077147.16	TM9SF3	196	0.51929	0.507968	0.181065	0.114124	4.95968	0.025945	0.0448411	FALSE	0.539467	-0.0345406	0.178713	0.169498	0.680558	0.765474
ENSG00000275074.2	NUDT18	16	0.0747091	0.0713005	0.0150877	0.173349	47.0268	7.00213e-12	2.83917e-11	TRUE	0.0510863	-0.0957872	0.243019	4.59046	0.0321504	0.22291
ENSG00000281195.1	AC007878.1	0	0.00306185	0.00453833	-0.391832	0.711251	0.685999	0.407529	0.477965	FALSE	0.00268977	-0.016153	0.2035	1.23839	0.265781
ENSG00000228237.5	EFCAB14-AS1	1	0.00367422	0.0071162	-0.338156	1.40287	0.628426	0.427933	0.496344	FALSE
ENSG00000230651.8	RGPD4-AS1	0	0.016534	0.0211957	-0.374725	0.270167	2.12001	0.145386	0.202355	FALSE	0.0133279	-0.0156326	0.241902	0.423432	0.51523
ENSG00000165512.5	ZNF22	103	0.329455	0.34253	-1.09346	0.125884	106.386	6.06995e-25	3.82186e-24	FALSE	0.427356	0.190953	0.17889	1.19075	0.275178	0.550049
ENSG00000143256.5	PFDN2	940	2.51133	2.48876	0.0265658	0.0632303	0.228734	0.632464	0.675003	FALSE	2.61013	-0.0641528	0.103008	0.586146	0.443913	0.65018
ENSG00000069696.6	DRD4	3	0.00857318	0.00743753	-0.341558	0.528842	6.51528	0.0106951	0.0201577	FALSE	0.00070688	0.00459509	0.180896	2.45517	0.117138
ENSG00000260077.1	AC104794.3	6	0.0667483	0.0673601	-0.317187	0.161634	0.615529	0.432714	0.500583	FALSE	0.0677113	-0.0974994	0.223518	2.8906	0.0890977	0.364141
ENSG00000100288.19	CHKB	50	0.219228	0.229338	-0.433061	0.128603	6.45876	0.0110407	0.0207373	FALSE	0.282343	-0.0358221	0.187225	0.4726	0.491793	0.671005
ENSG00000239382.10	ALKBH6	23	0.146969	0.145486	-0.395965	0.129759	2.52531	0.112033	0.161098	FALSE	0.156286	-0.108411	0.196265	1.94938	0.162653	0.462629
ENSG00000146005.4	PSD2	138	0.399265	0.431507	-1.71759	0.119472	350.919	2.67308e-78	4.03365e-77	FALSE	0.62539	-0.0753287	0.161269	0.420705	0.516586	0.683315
ENSG00000188916.9	INSYN2A	9	0.0287814	0.0249425	-0.461558	0.289042	6.10025	0.0135162	0.0249249	FALSE	0.0419217	-0.00743435	0.263255	1.03542	0.308889	0.572787
ENSG00000109511.11	ANXA10	1	0.0110227	0.0113396	-0.364337	0.37678	1.5738	0.209655	0.277185	FALSE	0.00220603	0.00447449	0.198579	1.64213	0.200033
ENSG00000224842.2	AL161908.1	0	0.00306185	0.00340458	-0.389551	0.759102	0.302756	0.58216	0.632506	FALSE	0.00523869	-0.0237587	0.224528	2.43613	0.118568
ENSG00000111262.6	KCNA1	0	0.00551133	0.00362373	-0.405691	0.572893	1.83673	0.175334	0.237834	FALSE	0.00590332	-0.0263165	0.225544	2.3341	0.126568
ENSG00000128917.8	DLL4	0	0.016534	0.0165516	-0.45629	0.251604	12.262	0.000462273	0.00108466	FALSE	0.0232068	-0.042175	0.23965	1.5741	0.209613	0.504121
ENSG00000162592.10	CCDC27	2	0.00489896	0.00351148	-0.394658	0.781951	1.0446	0.306754	0.379673	FALSE	0.00134862	-0.016325	0.18902	1.31484	0.25152
ENSG00000250397.2	AP006623.1	0	0.00428659	0.00396927	-0.399913	0.635803	0.834304	0.361031	0.433369	FALSE	0.00447622	-0.0128199	0.218764	0.411211	0.521355
ENSG00000242797.3	GLYCTK-AS1	1	0.00979792	0.00947423	-0.428097	0.431497	4.83091	0.0279539	0.0478617	FALSE	0.0168253	-0.00995595	0.264699	0.28562	0.593041
ENSG00000237353.6	PATE4	0	0.00857318	0.0101446	-0.423817	0.387506	4.66699	0.0307478	0.0521175	FALSE
ENSG00000258743.6	LINC02301	0	0.00918555	0.0119468	-0.427748	0.383452	5.75742	0.0164191	0.0297502	FALSE	0.00647551	0.0257727	0.230715	4.87576	0.0272364
ENSG00000068976.14	PYGM	1	0.00551133	0.00410884	-0.404247	0.6271	1.52936	0.216209	0.284377	FALSE	0.0062503	0.0266842	0.238864	3.39328	0.0654625
ENSG00000156413.13	FUT6	2	0.00979792	0.0104086	-0.382836	0.476079	0.166072	0.683626	0.717235	FALSE	0.00756496	0.00620054	0.249525	0.732588	0.392046
ENSG00000186409.17	CCDC30	160	0.424985	0.481913	-1.38871	0.129496	162.915	2.61051e-37	2.1552e-36	FALSE	0.609664	0.125588	0.18372	0.395187	0.529585	0.688447
ENSG00000228414.7	LINC01185	5	0.0232701	0.0219199	-0.412011	0.316882	0.912182	0.339536	0.411946	FALSE	0.0427464	0.0236765	0.26147	0.28593	0.592841	0.720346
ENSG00000179918.18	SEPHS2	260	0.672382	0.645054	0.334066	0.0998114	14.2465	0.000160359	0.000396691	TRUE	0.684659	-0.195716	0.157984	2.11727	0.145646	0.443921
ENSG00000118307.19	CASC1	3	0.0404164	0.0430191	-0.410008	0.209906	1.2717	0.259448	0.331391	FALSE	0.0471455	0.0522889	0.246484	1.20815	0.271698	0.548178
ENSG00000162378.13	ZYG11B	423	1.02572	1.03519	-0.94624	0.0952718	110.829	6.45077e-26	4.16429e-25	FALSE	1.2946	0.0938217	0.128708	0.530577	0.466364	0.660055
ENSG00000187792.5	ZNF70	7	0.0489896	0.0460005	-0.349067	0.187465	0.426175	0.513872	0.573655	FALSE	0.0541073	-0.0689186	0.228665	1.67315	0.195838	0.491025
ENSG00000254138.1	AC113386.1	3	0.0110227	0.0117689	-0.387108	0.53224	0.0348552	0.851899	0.86148	FALSE	0.0192353	-0.00375499	0.221149	0.181634	0.669973
ENSG00000197111.15	PCBP2	1277	4.50888	4.35633	0.439532	0.0445749	100.56	1.14847e-23	7.0052e-23	TRUE	3.35695	-0.0877679	0.0893726	1.932	0.16454	0.464717
ENSG00000232656.8	IDI2-AS1	1	0.0385793	0.0430774	-0.357164	0.187282	0.757121	0.384231	0.4561	FALSE	0.0550332	0.0497914	0.238364	1.75868	0.184789	0.479901
ENSG00000082641.16	NFE2L1	595	1.58236	1.48608	1.75384	0.0710326	636.031	2.4389e-140	6.28251e-139	TRUE	0.892958	0.263902	0.145796	3.67238	0.0553211	0.297685
ENSG00000174953.14	DHX36	572	1.38028	1.44633	-1.04782	0.0866551	163.767	1.70085e-37	1.40953e-36	FALSE	1.65517	-0.0022066	0.120085	0.00228426	0.96188	0.964152
ENSG00000197226.12	TBC1D9B	158	0.433558	0.426747	0.448373	0.117329	26.6958	2.38141e-07	7.54859e-07	TRUE	0.366785	0.35411	0.18788	4.89259	0.0269721	0.200804
ENSG00000164953.15	TMEM67	99	0.311084	0.327933	-0.00765248	0.12835	3.34845	0.0672683	0.103042	FALSE	0.280033	-0.321974	0.189887	6.76644	0.0092888	0.105493
ENSG00000243289.1	AGAP13P	7	0.039804	0.044674	-0.455877	0.238039	5.34108	0.0208285	0.0368634	FALSE	0.0477695	-0.0552295	0.25882	1.56909	0.210339	0.504665
ENSG00000009790.15	TRAF3IP3	1	0.0061237	0.00623237	-0.409967	0.570227	2.11295	0.146058	0.203172	FALSE	0.0155507	-0.0222384	0.260238	0.627034	0.428445
ENSG00000236466.2	AL035670.1	0	0.00551133	0.00454031	-0.407751	0.547729	1.63212	0.20141	0.267937	FALSE	0.00813635	-0.00141332	0.236906	0.0462801	0.829667
ENSG00000133742.13	CA1	12	0.0489896	0.0495996	-0.0929143	0.207621	38.9265	4.40066e-10	1.63775e-09	FALSE	0.0321884	0.0200486	0.239427	1.94494	0.163134	0.463392
ENSG00000116106.12	EPHA4	343	0.949786	1.11316	-1.24529	0.157655	63.5126	1.59341e-15	7.53635e-15	FALSE	1.67403	0.506906	0.19573	6.95439	0.00836137	0.0997365
ENSG00000105607.13	GCDH	19	0.0887936	0.0827094	-0.261123	0.158087	1.93069	0.164683	0.225231	FALSE	0.0584513	0.0115187	0.235669	0.348271	0.555093	0.700962
ENSG00000149823.9	VPS51	72	0.287201	0.288291	0.0371634	0.119475	5.80128	0.0160145	0.029078	FALSE	0.247225	0.027491	0.18844	0.035652	0.850236	0.874921
ENSG00000198797.7	BRINP2	64	0.185548	0.213643	-0.93866	0.1675	84.9746	3.0222e-20	1.68345e-19	FALSE	0.333923	0.203421	0.224028	2.41944	0.119837	0.412952
ENSG00000273409.3	LINC02712	0	0.0104103	0.0100933	-0.388278	0.366817	0.0310669	0.860091	0.86852	FALSE	0.00417572	-0.0128932	0.216429	0.533207	0.465262
ENSG00000071243.16	ING3	102	0.269443	0.275087	-0.166226	0.145655	0.288154	0.591406	0.640263	FALSE	0.281906	-0.0505177	0.190264	0.371269	0.542313	0.695026
ENSG00000268129.1	AC026304.1	5	0.0287814	0.0282675	-0.462899	0.246296	7.78061	0.00528099	0.0105339	FALSE	0.054383	-0.0808673	0.243053	2.5093	0.113176	0.404045
ENSG00000243943.10	ZNF512	170	0.464789	0.471033	-1.18718	0.121407	115.191	7.14746e-27	4.72067e-26	FALSE	0.62852	0.351325	0.16777	4.51183	0.0336611	0.227516
ENSG00000167384.10	ZNF180	12	0.0698102	0.079294	-0.527381	0.172828	16.9072	3.92534e-05	0.000103868	FALSE	0.0904839	-0.0527841	0.217593	0.661177	0.416145	0.636491
ENSG00000147419.18	CCDC25	217	0.554195	0.513107	0.263334	0.107695	11.912	0.000557721	0.00129345	FALSE	0.450385	-0.0619047	0.173491	2.31427	0.128191	0.424384
ENSG00000260430.2	AC099518.1	4	0.028169	0.0276366	-0.229022	0.224079	22.3711	2.2473e-06	6.62003e-06	FALSE	0.00819535	-0.0470935	0.234546	5.82303	0.0158177
ENSG00000122870.11	BICC1	244	0.742805	0.676961	2.62323	0.114994	685.614	4.01954e-151	1.10287e-149	TRUE	0.176754	-0.123762	0.218912	1.85231	0.173515	0.470528
ENSG00000183604.14	SMG1P5	41	0.176363	0.181885	-0.571885	0.138017	17.4273	2.98514e-05	7.98521e-05	FALSE	0.231018	-0.00673482	0.198654	0.0607231	0.805357	0.843419
ENSG00000137801.10	THBS1	3	0.0318432	0.0305672	-0.188633	0.191681	31.3094	2.2001e-08	7.45307e-08	FALSE	0.0221268	-0.0364198	0.246673	1.81131	0.178351	0.47573
ENSG00000138587.6	MNS1	17	0.0698102	0.0721798	-0.294848	0.187909	1.26891	0.259971	0.331971	FALSE	0.0523425	0.0243072	0.255103	0.384341	0.535289	0.691234
ENSG00000172955.17	ADH6	0	0.0140845	0.0134243	-0.374917	0.289651	0.503661	0.477896	0.541195	FALSE	0.00904866	-0.00828575	0.236886	0.0778626	0.780215
ENSG00000108256.9	NUFIP2	140	0.407838	0.38011	0.671	0.114517	61.7334	3.9325e-15	1.83466e-14	TRUE	0.305278	0.0626761	0.191293	0.487057	0.485243	0.66839
ENSG00000172775.17	PSME3IP1	359	0.8812	0.891885	-0.471776	0.0952407	26.4261	2.73817e-07	8.6429e-07	FALSE	0.971518	0.113677	0.140406	0.846546	0.357531	0.603325
ENSG00000006747.15	SCIN	0	0.0287814	0.0337454	-0.478486	0.188221	14.857	0.000115975	0.000291308	FALSE	0.0589953	-0.00280889	0.239854	1.41811	0.233715	0.521128
ENSG00000138593.9	SECISBP2L	385	0.928965	0.954312	-0.31304	0.0961467	12.017	0.000527184	0.0012282	FALSE	1.07979	-0.0476589	0.137055	0.25982	0.610244	0.728596
ENSG00000121446.20	RGSL1	0	0.0342927	0.0319678	-0.36471	0.179889	0.187626	0.6649	0.701513	FALSE	0.052298	-0.0143926	0.227842	0.468525	0.493667	0.671674
ENSG00000125898.13	FAM110A	52	0.156767	0.175399	-0.899521	0.163809	86.8498	1.17085e-20	6.59232e-20	FALSE	0.208535	0.261707	0.210497	4.31138	0.0378583	0.242764
ENSG00000169291.10	SHE	1	0.0238824	0.0234463	-0.318956	0.230862	5.11994	0.0236524	0.041325	FALSE	0.0143706	0.00962339	0.244877	0.383897	0.535525
ENSG00000272338.2	AC067838.1	0	0.0104103	0.0108922	-0.34364	0.339429	5.87159	0.0153872	0.0280476	FALSE	0.00403895	-0.024337	0.215563	2.3117	0.128404
ENSG00000107951.14	MTPAP	302	0.693203	0.733475	-1.45848	0.122649	158.891	1.97697e-36	1.60294e-35	FALSE	0.925243	-0.0753493	0.158399	0.309794	0.577806	0.712135
ENSG00000153207.15	AHCTF1	114	0.323331	0.354682	-0.425918	0.135782	8.83568	0.00295398	0.00615227	FALSE	0.348967	0.0498049	0.194859	0.041048	0.839445	0.86697
ENSG00000091127.14	PUS7	58	0.226577	0.2221	-0.263037	0.136047	0.17382	0.676739	0.711596	FALSE	0.222281	-0.0680253	0.193201	0.589364	0.442665	0.649312
ENSG00000163635.18	ATXN7	5	0.0373546	0.0316678	-0.29196	0.200583	6.21013	0.0127021	0.0235558	FALSE	0.0225359	0.0664545	0.252689	4.26107	0.0389954	0.24658
ENSG00000279838.1	AL356273.6	2	0.0183711	0.0218103	-0.394676	0.310687	0.448132	0.503223	0.56391	FALSE	0.0184955	0.0201157	0.247191	1.07268	0.300341
ENSG00000154654.15	NCAM2	803	4.47704	4.67551	-3.39291	0.125877	652.233	7.30205e-144	1.92434e-142	FALSE	9.99995	-0.431396	0.12383	11.9179	0.000555968	0.0143477
ENSG00000284512.1	AC092718.8	1	0.00673607	0.00760641	-0.369008	0.522246	1.82583	0.17662	0.239308	FALSE	0.00299416	-0.0160814	0.206456	1.31883	0.250802
ENSG00000112308.13	C6orf62	1075	3.07471	3.1021	0.218195	0.0598326	13.2363	0.000274582	0.000661464	TRUE	3.26775	0.119529	0.102431	1.36136	0.243302	0.527859
ENSG00000011275.18	RNF216	526	1.22535	1.25294	0.494614	0.079549	38.2384	6.26073e-10	2.31349e-09	TRUE	1.17748	-0.105212	0.135742	1.24995	0.263562	0.542914
ENSG00000106012.18	IQCE	100	0.322107	0.341158	-0.17983	0.128708	1.16872	0.279664	0.352358	FALSE	0.381886	-0.0679248	0.183868	0.475175	0.490616	0.670723
ENSG00000109501.13	WFS1	16	0.0698102	0.0639096	0.129049	0.150576	95.5056	1.47473e-22	8.74207e-22	TRUE	0.025598	-0.0507404	0.239532	2.08123	0.14912	0.448165
ENSG00000177932.6	ZNF354C	8	0.0551133	0.066445	-0.473881	0.193597	8.73511	0.0031214	0.0064753	FALSE	0.0715659	0.0555526	0.240546	0.878515	0.348609	0.598822
ENSG00000189014.7	SHLD2P3	82	0.300061	0.264979	0.627831	0.112002	85.7383	2.05393e-20	1.15051e-19	TRUE	0.226955	0.077326	0.185222	0.724195	0.394771	0.625101
ENSG00000168255.20	POLR2J3	10	0.0949173	0.0986813	-0.275857	0.146166	1.20043	0.273236	0.345966	FALSE	0.0945013	-0.00485785	0.222866	0.00157957	0.968297	0.970042
ENSG00000234423.2	LINC01250	15	0.0538885	0.0574656	-0.6036	0.204436	49.1983	2.31352e-12	9.60951e-12	FALSE	0.0548178	0.0657857	0.258061	1.28795	0.256427	0.537509
ENSG00000011260.14	UTP18	85	0.26883	0.255325	-0.0682481	0.13728	2.53516	0.111336	0.16021	FALSE	0.258649	0.105175	0.212513	0.626596	0.428607	0.642512
ENSG00000131669.10	NINJ1	170	0.417024	0.360689	1.91278	0.102593	559.716	9.69169e-124	2.15044e-122	TRUE	0.171739	-0.149657	0.205686	2.40479	0.120965	0.414322
ENSG00000130338.13	TULP4	1147	3.594	3.86572	-1.62797	0.0655167	681.651	2.92311e-150	7.99295e-149	FALSE	4.84212	-0.180018	0.0849034	4.50931	0.0337109	0.227662
ENSG00000214544.7	GTF2IRD2P1	1	0.0159216	0.017373	-0.428366	0.29596	3.20216	0.0735409	0.111245	FALSE	0.0221795	-0.0010498	0.243743	0.0125406	0.910835	0.919905
ENSG00000109016.17	DHRS7B	118	0.327618	0.346585	-0.286289	0.140648	1.96231	0.161266	0.22134	FALSE	0.360483	0.190928	0.200293	1.14549	0.284495	0.555736
ENSG00000234431.2	AC007283.1	0	0.0128598	0.0135102	-0.292476	0.277888	22.3508	2.27117e-06	6.68559e-06	FALSE	0.00296072	-0.024836	0.205948	2.50128	0.113754
ENSG00000033800.13	PIAS1	718	1.66197	1.83774	-0.74336	0.0776747	106.927	4.61761e-25	2.91659e-24	FALSE	1.93906	0.144497	0.116304	3.35467	0.0670145	0.322922
ENSG00000085377.14	PREP	121	0.361911	0.366637	-0.428631	0.120147	9.0757	0.00259029	0.00544408	FALSE	0.382408	-0.116423	0.179294	1.14678	0.284225	0.555602
ENSG00000168077.14	SCARA3	6	0.0232701	0.022613	-0.281385	0.330534	9.6213	0.00192334	0.00412982	FALSE	0.0331799	-0.0103555	0.222168	0.399751	0.527218	0.687218
ENSG00000188938.17	FAM120AOS	241	0.632578	0.59813	0.278762	0.104098	10.8924	0.000965586	0.00216997	FALSE	0.642796	-0.225142	0.1658	2.58259	0.108045	0.396821
ENSG00000139645.10	ANKRD52	204	0.569504	0.564133	0.612472	0.0960982	49.2382	2.26697e-12	9.42268e-12	TRUE	0.506129	-0.121547	0.166986	1.26218	0.261239	0.541058
ENSG00000169062.15	UPF3A	796	1.87936	1.98047	-0.818962	0.0720351	142.004	9.70282e-33	7.32302e-32	FALSE	2.17429	-0.0866473	0.105309	1.15104	0.283331	0.554659
ENSG00000170919.16	TPT1-AS1	757	1.81813	1.94088	-0.873416	0.0755751	146.729	8.99226e-34	6.93054e-33	FALSE	2.27945	-0.135611	0.109455	2.44941	0.117569	0.410043
ENSG00000223784.2	LINP1	3	0.00979792	0.00784308	-0.305353	0.422322	20.9502	4.71385e-06	1.35582e-05	FALSE	0.00229599	-0.016232	0.199519	1.17283	0.278821
ENSG00000053501.13	USE1	124	0.389467	0.372344	0.253224	0.116704	14.371	0.000150097	0.000372496	TRUE	0.319892	0.235679	0.182406	2.63468	0.104553	0.391485
ENSG00000115204.15	MPV17	183	0.448867	0.398099	1.25072	0.105048	211.69	5.87763e-48	5.85033e-47	TRUE	0.267623	-0.0247825	0.189438	1.12212	0.289462	0.559596
ENSG00000205861.12	PCOTH	5	0.0183711	0.0150996	-0.258536	0.311496	25.1833	5.21328e-07	1.61061e-06	FALSE	0.00232253	-0.0248064	0.206597	2.83831	0.092041
ENSG00000248155.1	CR545473.1	11	0.0673607	0.0677468	-0.515566	0.171169	13.6864	0.000216018	0.000526301	FALSE	0.0887962	0.0841869	0.239178	0.865371	0.35224	0.601246
ENSG00000226447.1	ZNF25-DT	2	0.0593999	0.0670611	-0.359667	0.150457	1.20354	0.272615	0.345428	FALSE	0.0792915	0.0403434	0.214564	0.801751	0.37057	0.610037
ENSG00000059122.16	FLYWCH1	109	0.301286	0.303615	0.103455	0.132114	7.45033	0.00634248	0.0124709	FALSE	0.275903	0.153076	0.185925	1.15581	0.282336	0.554258
ENSG00000107984.10	DKK1	3	0.0177587	0.0128211	-0.241177	0.314501	33.148	8.54054e-09	2.95704e-08	FALSE
ENSG00000181588.16	MEX3D	109	0.349663	0.349248	-0.284121	0.118395	2.27839	0.131188	0.185083	FALSE	0.343326	0.188334	0.176356	2.00953	0.156313	0.456347
ENSG00000165934.12	CPSF2	49	0.21188	0.204166	0.326351	0.127392	45.8167	1.2985e-11	5.20788e-11	TRUE	0.164064	-0.12529	0.200219	2.13053	0.144391	0.442364
ENSG00000095139.14	ARCN1	255	0.659522	0.623195	0.894671	0.0930583	103.763	2.2807e-24	1.41779e-23	TRUE	0.507515	0.0832788	0.164789	0.580932	0.445947	0.651702
ENSG00000104361.10	NIPAL2	43	0.151868	0.136394	0.248625	0.142244	53.039	3.26994e-13	1.41501e-12	TRUE	0.118869	0.0589546	0.225658	0.388643	0.533013	0.689781
ENSG00000183207.14	RUVBL2	198	0.511329	0.471737	-0.243323	0.119518	5.24645	0.0219917	0.038714	FALSE	0.517195	0.0585414	0.174549	2.14649	0.142896	0.440375
ENSG00000249753.2	AC084357.2	26	0.154317	0.174942	-0.915983	0.780161	15.4544	8.4519e-05	0.000215475	FALSE	0.182662	-0.021527	0.156634	0.245721
ENSG00000105281.12	SLC1A5	298	0.778934	0.691912	2.82417	0.0901384	1200.28	5.29346e-263	2.70394e-261	TRUE	0.153827	0.166571	0.226733	1.69081	0.193494	0.488463
ENSG00000225914.3	TSBP1-AS1	1	0.0140845	0.013769	-0.403368	0.323385	0.370106	0.542947	0.59879	FALSE	0.0170523	0.00369823	0.257746	0.109775	0.7404
ENSG00000271011.1	AC010680.3	1	0.00551133	0.00629283	-0.379291	0.624183	0.520089	0.470804	0.535203	FALSE	0.00918059	0.0159658	0.253177	1.55644	0.212188
ENSG00000101974.14	ATP11C	254	0.643601	0.659464	-0.405554	0.116611	12.9449	0.000320798	0.000766188	FALSE	0.771387	0.449947	0.163675	7.9612	0.00477906	0.0691848
ENSG00000254333.1	NDST1-AS1	6	0.039804	0.0427064	-0.330939	0.230408	1.10201	0.293826	0.366734	FALSE	0.0503904	0.0768814	0.256295	3.55516	0.0593607	0.307985
ENSG00000166199.13	ALKBH3	89	0.30496	0.305797	-0.446793	0.12577	8.93206	0.00280207	0.00585944	FALSE	0.380893	0.238961	0.177546	2.95728	0.0854915	0.358575
ENSG00000176101.12	SSNA1	562	1.30374	1.24682	0.381577	0.0740892	28.1682	1.11218e-07	3.60583e-07	TRUE	1.24553	-0.284513	0.128302	5.37387	0.0204406	0.169658
ENSG00000118762.8	PKD2	413	0.982854	0.992622	0.808235	0.0844562	91.1015	1.3649e-21	7.86569e-21	TRUE	0.831856	-0.175576	0.162272	2.26603	0.132239	0.429326
ENSG00000175054.16	ATR	158	0.433558	0.436583	0.379655	0.12327	18.3898	1.80014e-05	4.92399e-05	TRUE	0.459731	-0.185802	0.187565	2.03452	0.153763	0.453071
ENSG00000120149.9	MSX2	4	0.0177587	0.0144165	-0.24136	0.307699	31.3877	2.11316e-08	7.16361e-08	FALSE	0.00444523	-0.000657482	0.100707	0.994334	0.318685
ENSG00000245384.2	CXXC4-AS1	7	0.0545009	0.0635399	-0.566357	0.188851	30.8914	2.72872e-08	9.19843e-08	FALSE	0.0452238	0.0202993	0.234833	0.295526	0.586701	0.716802
ENSG00000285668.1	AC126544.2	6	0.0355175	0.038628	-0.43695	0.244647	3.39114	0.0655478	0.100812	FALSE	0.0592384	0.0443129	0.264244	1.52545	0.216796	0.508908
ENSG00000079739.17	PGM1	139	0.393141	0.359034	1.31871	0.120465	207.938	3.87117e-47	3.79498e-46	TRUE	0.28342	-0.110593	0.209127	2.13384	0.144079	0.44199
ENSG00000142856.16	ITGB3BP	167	0.473974	0.487652	0.561427	0.110914	37.9351	7.3139e-10	2.69437e-09	TRUE	0.470681	0.112813	0.182024	0.891707	0.345015	0.596316
ENSG00000249898.8	MCPH1-AS1	22	0.135946	0.144969	-0.572828	0.145229	19.0812	1.25275e-05	3.48143e-05	FALSE	0.15643	0.0922334	0.212275	0.834486	0.360979	0.605036
ENSG00000285652.1	AL591428.1	0	0.00673607	0.00904463	-0.415719	0.450935	3.4661	0.0626388	0.0969965	FALSE	0.0174932	-0.0237595	0.250237	0.87309	0.350101
ENSG00000260691.6	ANKRD20A1	0	0.0134721	0.0169848	-0.446286	0.304252	10.2005	0.00140401	0.00307662	FALSE	0.0172941	-0.0217584	0.245263	0.442197	0.506064
ENSG00000165801.10	ARHGEF40	95	0.293938	0.289764	0.267275	0.128849	20.6491	5.51643e-06	1.57834e-05	TRUE	0.261381	0.172667	0.197967	1.8196	0.17736	0.474859
ENSG00000178015.5	GPR150	0	0.00489896	0.00457315	-0.404345	0.587793	1.29135	0.2558	0.327778	FALSE	0.00344725	-0.00440919	0.210557	0.0883428	0.766295
ENSG00000102010.15	BMX	0	0.00306185	0.00330858	-0.389493	0.745163	0.267796	0.604814	0.651606	FALSE	0.00241262	0.00442642	0.200725	1.66394	0.197072
ENSG00000136059.14	VILL	0	0.00734844	0.00946072	-0.391808	0.464005	0.469466	0.493233	0.554899	FALSE	0.00653582	-0.031418	0.230973	3.45961	0.0628851
ENSG00000249286.1	AMD1P3	5	0.0355175	0.0385704	-0.367522	0.225229	0.251824	0.615793	0.660884	FALSE	0.0362607	-0.0290958	0.255951	0.473163	0.491536	0.670869
ENSG00000078902.16	TOLLIP	134	0.387018	0.371557	0.149643	0.118745	7.42953	0.00641622	0.0126066	FALSE	0.366672	-0.209865	0.187363	2.44738	0.117721	0.410218
ENSG00000287348.1	AC099535.2	0	0.00428659	0.00349187	-0.373226	0.653369	1.31473	0.251541	0.323148	FALSE	0.00116835	0.00481311	0.186835	1.90175	0.167883
ENSG00000198736.11	MSRB1	73	0.238824	0.213309	0.348034	0.137364	40.9154	1.58963e-10	6.03955e-10	TRUE	0.167754	-0.226263	0.218925	6.12292	0.013344	0.132468
ENSG00000112936.18	C7	8	0.0300061	0.0240636	-0.46559	0.311617	6.90023	0.00861847	0.0165208	FALSE	0.0248004	0.0344568	0.253395	2.21313	0.136841	0.434075
ENSG00000164169.13	PRMT9	68	0.243723	0.236057	-0.109869	0.133822	1.55331	0.212648	0.280432	FALSE	0.251598	0.154024	0.19661	1.10229	0.293764	0.562919
ENSG00000196704.12	AMZ2	298	0.713411	0.692696	0.608427	0.0934361	46.152	1.09424e-11	4.40043e-11	TRUE	0.602823	0.199283	0.160584	1.36334	0.242959	0.527704
ENSG00000228999.4	AC096570.1	9	0.061237	0.0693996	-0.499177	0.178318	12.1535	0.00048996	0.0011466	FALSE	0.072277	0.0235308	0.220278	0.214341	0.643386	0.744752
ENSG00000181355.21	OFCC1	7	0.0649112	0.0696276	-0.472562	0.164273	7.72627	0.00544232	0.0108296	FALSE	0.0863589	0.0125819	0.233676	0.00904947	0.924213	0.931296
ENSG00000167701.14	GPT	0	0.00428659	0.00480732	-0.400899	0.602866	0.941112	0.331992	0.404571	FALSE	0.00334455	-0.00450993	0.209594	0.103644	0.7475
ENSG00000241525.4	AC141424.1	0	0.00306185	0.00424963	-0.391656	0.715085	0.568331	0.450923	0.517647	FALSE	0.00386348	0.00417311	0.214502	2.12611	0.144808
ENSG00000225214.1	AC079790.1	4	0.0349051	0.0399281	-0.41497	0.216602	2.14993	0.142577	0.198907	FALSE	0.0589851	-0.0435001	0.23899	1.56987	0.210226	0.504665
ENSG00000198952.8	SMG5	115	0.360686	0.354377	0.0123601	0.124177	2.23001	0.135353	0.190077	FALSE	0.363416	-0.104168	0.18569	0.836004	0.360542	0.60484
ENSG00000074319.13	TSG101	396	0.920392	0.888898	-0.323474	0.0967308	12.6758	0.000370419	0.000877889	FALSE	0.912326	0.281119	0.148095	4.26207	0.0389723	0.24657
ENSG00000118454.13	ANKRD13C	411	0.966932	1.01361	-0.0750609	0.0914179	2.67712	0.1018	0.148012	FALSE	1.10616	0.0873008	0.147479	0.993714	0.318836	0.579407
ENSG00000241878.11	PISD	143	0.396816	0.399951	-0.098152	0.127336	0.0696009	0.791919	0.809451	FALSE	0.375588	-0.0474406	0.1842	0.399506	0.527344	0.687218
ENSG00000248712.7	CCDC153	4	0.0244948	0.0202956	-0.302328	0.345935	5.52993	0.0186938	0.0334477	FALSE	0.00964797	0.00205301	0.249765	0.324791	0.568743
ENSG00000067082.15	KLF6	597	2.49296	2.15106	2.67318	0.0799083	1271.12	2.13864e-278	1.17225e-276	TRUE	0.905326	0.247218	0.152164	4.58046	0.0323385	0.223401
ENSG00000226833.6	AC092164.1	3	0.0532762	0.0446803	-0.341892	0.1614	2.08986	0.14828	0.205882	FALSE	0.0499324	0.090688	0.214419	3.08129	0.0791978	0.347827
ENSG00000223198.1	RNU2-22P	0	0.00306185	0.00462605	-0.391998	0.707614	0.752815	0.385587	0.457483	FALSE	0.00822266	0.0020622	0.171056	3.13306	0.0767195
ENSG00000255118.1	AP003306.2	1	0.00428659	0.00446653	-0.396648	0.713402	0.8477	0.357204	0.429474	FALSE	0.00927238	0.0159274	0.253588	1.54954	0.213204
ENSG00000157020.18	SEC13	226	0.581751	0.532533	1.03185	0.0967485	139.195	3.99182e-32	2.96797e-31	TRUE	0.385429	-0.0875445	0.181996	0.721202	0.39575	0.6254
ENSG00000113300.12	CNOT6	148	0.432945	0.435106	-0.566204	0.120588	21.3974	3.73269e-06	1.08099e-05	FALSE	0.443312	0.316387	0.176479	3.92708	0.0475144	0.274982
ENSG00000095587.9	TLL2	6	0.0434783	0.042151	-0.27849	0.195291	5.6746	0.0172123	0.0310327	FALSE	0.0223201	-0.0614777	0.249356	3.65341	0.0559545	0.299396
ENSG00000102096.9	PIM2	40	0.124923	0.136105	-0.582992	0.181276	17.1923	3.37806e-05	8.99384e-05	FALSE	0.176494	0.0150281	0.233517	0.0473891	0.82767	0.858677
ENSG00000173914.12	RBM4B	222	0.586038	0.591575	-0.810544	0.113077	57.136	4.06692e-14	1.82264e-13	FALSE	0.661299	0.272366	0.159313	2.80561	0.0939349	0.373125
ENSG00000261604.1	AC114947.2	20	0.109002	0.110522	-0.698295	0.137822	54.9239	1.25286e-13	5.518e-13	FALSE	0.166989	0.152015	0.199925	2.08398	0.148851	0.44786
ENSG00000243107.1	AC000120.2	2	0.0349051	0.0315772	-0.319924	0.189256	2.86235	0.0906748	0.133594	FALSE	0.0369406	-0.00865121	0.241292	0.0624917	0.8026	0.841363
ENSG00000173812.11	EIF1	1555	18.3564	16.8103	1.42096	0.0372507	1579.72	0	0	TRUE	11.9898	-0.00413451	0.0623403	1.38943	0.238502	0.524355
ENSG00000128567.17	PODXL	19	0.0912431	0.0895796	-0.511267	0.169516	12.2982	0.000453398	0.00106529	FALSE	0.133326	-0.0771856	0.220062	1.43533	0.230896	0.519728
ENSG00000157111.13	TMEM171	3	0.00734844	0.0055421	-0.319888	0.5188	20.524	5.8887e-06	1.68205e-05	FALSE
ENSG00000204991.11	SPIRE2	172	0.45989	0.491919	-1.45541	0.123468	186.207	2.13956e-42	1.93398e-41	FALSE	0.622543	0.157057	0.165188	0.778684	0.377544	0.614509
ENSG00000005483.21	KMT2E	1252	3.99388	4.30859	-1.2681	0.055148	587.616	8.27049e-130	1.95047e-128	FALSE	5.4076	-0.0714983	0.0748025	3.16102	0.075416	0.340682
ENSG00000225418.1	AKR1C5P	0	0.00673607	0.00899747	-0.370726	0.48116	2.82002	0.093095	0.136689	FALSE	0.00230879	-0.0247636	0.199481	2.85065	0.0913372
ENSG00000130751.9	NPAS1	21	0.114513	0.109972	-0.199934	0.142157	3.81009	0.0509447	0.0810309	FALSE	0.114059	-0.0705924	0.200929	0.939804	0.332328	0.587478
ENSG00000223598.1	AL138733.1	42	0.125536	0.123459	-0.321425	0.180129	0.0588301	0.808355	0.823419	FALSE	0.127593	0.067744	0.233507	0.250442	0.616764	0.731257
ENSG00000167528.12	ZNF641	36	0.183099	0.203137	-0.619308	0.134391	24.8021	6.35269e-07	1.95057e-06	FALSE	0.264109	-0.184046	0.186661	3.15808	0.0755521	0.340778
ENSG00000230852.2	LINC02857	7	0.0471525	0.0505708	-0.419353	0.194873	1.82687	0.176497	0.239182	FALSE	0.0609114	0.0975022	0.242616	2.67792	0.101749	0.386458
ENSG00000179388.9	EGR3	1	0.00673607	0.00571495	-0.342429	0.519861	10.1922	0.00141036	0.00308996	FALSE	0.00140609	-0.00257873	0.189664	1.6718	0.196017
ENSG00000182087.14	TMEM259	233	0.601347	0.597253	0.772208	0.0940015	77.1889	1.55366e-18	8.19787e-18	TRUE	0.521736	0.372659	0.166182	6.36337	0.01165	0.121369
ENSG00000286964.1	AL136169.1	7	0.0385793	0.0355519	-0.346212	0.227497	0.942207	0.331711	0.404345	FALSE	0.0402634	-0.0368344	0.250645	1.0234	0.311713	0.573865
ENSG00000101298.15	SNPH	34	0.122474	0.121758	-0.691758	0.1548	41.3247	1.2893e-10	4.92186e-10	FALSE	0.193534	0.210033	0.199622	2.93009	0.0869427	0.360873
ENSG00000135679.25	MDM2	459	1.57073	1.43678	2.68485	0.0940759	897.295	3.79973e-197	1.40561e-195	TRUE	0.567658	-0.145809	0.183218	0.984803	0.321016	0.580468
ENSG00000099810.21	MTAP	10	0.0747091	0.0706575	-0.224662	0.157626	5.84287	0.0156403	0.0284529	FALSE	0.0755747	0.0379562	0.243336	0.481586	0.487705	0.669209
ENSG00000258602.1	LINC01629	7	0.0171464	0.0150841	-0.229609	0.348121	40.2757	2.20539e-10	8.32892e-10	FALSE	0.00496138	-0.000657482	0.100707	1.04806	0.305954
ENSG00000267024.1	AC008747.1	0	0.00306185	0.00364299	-0.390088	0.748173	0.360517	0.548219	0.603313	FALSE	0.00794668	0.0065408	0.237322	0.799378	0.371279
ENSG00000249853.7	HS3ST5	7	0.0349051	0.0352903	-0.459801	0.254444	6.24979	0.0124208	0.023084	FALSE	0.0727617	0.134533	0.255296	7.12243	0.00761255	0.0940748
ENSG00000104671.8	DCTN6	293	0.72872	0.703618	-0.122021	0.105998	1.7139	0.19048	0.255549	FALSE	0.708786	-0.0526634	0.16182	0.931387	0.334503	0.58894
ENSG00000217648.1	AL136116.3	2	0.0134721	0.013561	-0.399869	0.374303	0.193039	0.660399	0.697776	FALSE	0.01069	-0.0408478	0.23749	3.08752	0.0788952
ENSG00000181744.8	DIPK2A	65	0.217391	0.223783	0.335103	0.142493	37.7165	8.18081e-10	3.00635e-09	TRUE	0.171726	0.0652201	0.221149	1.85534	0.173163	0.470438
ENSG00000236451.3	AC067956.1	26	0.124311	0.129117	-0.123017	0.16349	7.09396	0.0077344	0.0149519	FALSE	0.157902	0.0436471	0.203509	0.48134	0.487816	0.669213
ENSG00000186235.11	LINC02610	13	0.0471525	0.0447425	-0.570193	0.212146	35.8334	2.14937e-09	7.72369e-09	FALSE	0.090792	0.0254993	0.238685	0.112152	0.737707	0.799315
ENSG00000250312.8	ZNF718	150	0.433558	0.48309	-0.823675	0.125297	50.4552	1.21916e-12	5.14493e-12	FALSE	0.577613	-0.0240607	0.172404	1.9932	0.158007	0.458076
ENSG00000146830.10	GIGYF1	296	0.751378	0.817564	-0.616458	0.121866	30.6308	3.12105e-08	1.04783e-07	FALSE	0.936264	0.0180492	0.178463	0.927911	0.335406	0.589226
ENSG00000165322.17	ARHGAP12	242	0.63319	0.624003	0.176143	0.103547	3.92464	0.0475833	0.0764031	FALSE	0.581664	-0.160543	0.163465	1.41289	0.234578	0.521682
ENSG00000267374.2	MIR924HG	17	0.0771586	0.0811716	-0.0918216	0.215662	17.1921	3.37831e-05	8.99384e-05	FALSE	0.065834	-0.0834683	0.253015	3.20161	0.0735658	0.337332
ENSG00000166289.6	PLEKHF1	20	0.0667483	0.0572292	0.172052	0.167811	114.806	8.67645e-27	5.72107e-26	TRUE	0.0135806	-0.0244532	0.244699	0.670985	0.412708
ENSG00000134779.15	TPGS2	949	2.55175	2.5278	-0.425979	0.0614559	49.4255	2.06046e-12	8.58213e-12	FALSE	2.68157	-0.0918858	0.0956698	2.09789	0.147502	0.446074
ENSG00000109819.9	PPARGC1A	43	0.116963	0.12731	-0.350727	0.222588	0.310294	0.5775	0.628553	FALSE	0.170936	-0.0512436	0.244602	0.403309	0.525385	0.686469
ENSG00000238285.1	MRPL50P2	2	0.0183711	0.0183315	-0.376069	0.289414	0.180653	0.670813	0.706478	FALSE	0.0189162	0.013755	0.26124	0.53354	0.465122
ENSG00000119927.14	GPAM	15	0.0789957	0.0785663	-0.410139	0.169356	1.80608	0.178979	0.242121	FALSE	0.0953354	0.0263045	0.225232	0.133224	0.715113	0.78619
ENSG00000130561.17	SAG	1	0.0238824	0.0300887	-0.416805	0.243039	2.7928	0.0946885	0.138843	FALSE	0.0265668	0.00568267	0.24435	0.143044	0.705274	0.780749
ENSG00000198089.15	SFI1	184	0.535211	0.57278	-0.593553	0.116987	28.4151	9.78983e-08	3.18907e-07	FALSE	0.675978	0.318883	0.166575	4.237	0.039552	0.248087
ENSG00000177873.13	ZNF619	1	0.00979792	0.00874311	-0.402791	0.420684	0.634451	0.425727	0.494456	FALSE	0.0170897	0.00367283	0.25891	0.0983441	0.753826
ENSG00000284391.1	AL139398.1	0	0.00306185	0.0029648	-0.388473	0.780443	0.257257	0.612011	0.657779	FALSE	0.00348053	-0.00440809	0.210824	0.0808572	0.776139
ENSG00000175471.19	MCTP1	185	0.472137	0.50897	-0.662664	0.153752	19.1416	1.21372e-05	3.37648e-05	FALSE	0.639973	0.112887	0.208581	0.29624	0.586249	0.716626
ENSG00000188921.14	HACD4	7	0.0508267	0.0591702	-0.330557	0.194664	1.70303	0.191892	0.257126	FALSE	0.0357361	-0.0032906	0.251153	0.0574468	0.810578	0.847083
ENSG00000137309.19	HMGA1	562	1.42927	1.37005	-0.492662	0.089472	32.5164	1.18193e-08	4.05138e-08	FALSE	1.78645	-0.148459	0.116722	3.48931	0.0617665	0.312837
ENSG00000101391.21	CDK5RAP1	176	0.464789	0.471212	-0.300812	0.126214	3.89271	0.0484961	0.0776818	FALSE	0.556413	0.107384	0.181724	0.231084	0.630721	0.73852
ENSG00000122194.18	PLG	0	0.016534	0.0160978	-0.316632	0.25672	8.53493	0.00348394	0.00716854	FALSE	0.00755974	-0.0121641	0.235411	0.256471	0.612555
ENSG00000130222.11	GADD45G	85	0.260257	0.272191	-1.24751	0.138967	174.721	6.88727e-40	5.95855e-39	FALSE	0.314893	0.362866	0.193387	6.38523	0.0115074	0.120428
ENSG00000153922.10	CHD1	422	1.01653	1.00892	0.307486	0.0945585	10.5128	0.0011855	0.00262644	FALSE	1.01756	0.0434724	0.150131	0.253552	0.614585	0.730177
ENSG00000197769.5	MAP1LC3C	8	0.0367422	0.029344	-0.0964298	0.24044	54.9481	1.23756e-13	5.45163e-13	FALSE	0.006399	-0.00145519	0.229914	0.272169	0.60188
ENSG00000112852.6	PCDHB2	122	0.359461	0.36383	-0.547633	0.128227	15.3226	9.0625e-05	0.000230187	FALSE	0.387573	-0.220246	0.185978	3.1631	0.0753199	0.340414
ENSG00000261348.2	LINC02136	12	0.0459277	0.0515556	-0.577917	0.244687	40.0183	2.51601e-10	9.46778e-10	FALSE	0.0678188	0.0995573	0.268716	3.19914	0.0736769	0.337745
ENSG00000011143.16	MKS1	13	0.0802205	0.0824419	-0.41071	0.16586	1.54812	0.213414	0.28128	FALSE	0.0830938	-0.0811039	0.213709	1.53423	0.215478	0.507901
ENSG00000284633.1	AL031590.1	5	0.0238824	0.0241195	-0.343289	0.317975	1.17982	0.277392	0.350305	FALSE	0.0351265	-0.007197	0.266589	0.281521	0.595706	0.721567
ENSG00000103642.12	LACTB	85	0.265769	0.230877	0.550954	0.128405	71.5371	2.72092e-17	1.37264e-16	TRUE	0.176815	-0.0371601	0.190695	1.05611	0.304103	0.570184
ENSG00000101844.18	ATG4A	25	0.114513	0.115314	-0.33172	0.154571	0.119264	0.729834	0.755578	FALSE	0.0962352	-0.0113231	0.224033	0.0805819	0.77651	0.823705
ENSG00000136710.10	CCDC115	219	0.582364	0.603252	-1.03513	0.117739	86.3639	1.49693e-20	8.42043e-20	FALSE	0.724966	0.282569	0.158183	3.05645	0.0804171	0.350226
ENSG00000048471.14	SNX29	426	1.00674	1.0117	0.0388023	0.0892826	0.184378	0.667637	0.70372	FALSE	0.959865	0.0741461	0.147664	0.266242	0.605864	0.726073
ENSG00000272010.1	AC100814.2	3	0.0214329	0.0177647	-0.274377	0.266228	15.281	9.2643e-05	0.000235138	FALSE	0.00943799	-0.00915006	0.239198	0.0648841	0.798937
ENSG00000050426.16	LETMD1	142	0.439682	0.435282	-0.0931156	0.117403	0.0431355	0.83547	0.846935	FALSE	0.446924	-0.0501716	0.174349	0.235103	0.627766	0.737577
ENSG00000130349.10	MTRES1	49	0.191672	0.182734	-0.364145	0.138536	2.25311	0.133346	0.187688	FALSE	0.175303	0.0776748	0.203906	1.44008	0.230126	0.519592
ENSG00000234648.1	AL162151.2	13	0.0789957	0.0826555	-0.0834575	0.158175	23.196	1.46299e-06	4.36535e-06	FALSE	0.0948766	-0.0839088	0.252208	2.53896	0.111068	0.40139
ENSG00000119946.11	CNNM1	14	0.0587875	0.0581892	-0.542626	0.21633	19.2112	1.17025e-05	3.26235e-05	FALSE	0.0748955	0.0915337	0.244426	1.96984	0.160465	0.460876
ENSG00000214706.10	IFRD2	54	0.200857	0.180883	0.785744	0.11969	174.899	6.30027e-40	5.45266e-39	TRUE	0.0899019	0.0114583	0.212173	0.0995368	0.752386	0.808269
ENSG00000077616.11	NAALAD2	20	0.0900184	0.101185	-0.460257	0.204609	4.74878	0.0293191	0.0499356	FALSE	0.0929259	0.0474359	0.244679	1.07443	0.299947	0.567219
ENSG00000124641.16	MED20	34	0.136558	0.119617	0.117412	0.142941	37.603	8.67122e-10	3.18267e-09	TRUE	0.0930373	-0.053791	0.225535	0.778578	0.377576	0.614509
ENSG00000232860.8	SMG7-AS1	0	0.00367422	0.00529843	-0.397443	0.638088	1.07669	0.299439	0.372296	FALSE	0.0122344	0.000656054	0.144934	0.732407	0.392104
ENSG00000132004.13	FBXW9	26	0.118187	0.111645	-0.335619	0.15608	0.445087	0.504677	0.565231	FALSE	0.126821	-0.0635659	0.21672	0.651476	0.419585	0.638343
ENSG00000261840.3	AC093249.6	6	0.0404164	0.0430452	-0.428256	0.216995	2.89211	0.0890144	0.131471	FALSE	0.0539149	0.0655835	0.264469	2.72908	0.0985359	0.381351
ENSG00000110675.13	ELMOD1	102	0.350888	0.385479	-0.938207	0.143499	57.681	3.08262e-14	1.38643e-13	FALSE	0.537948	0.464846	0.184987	7.74379	0.00538977	0.075112
ENSG00000255580.1	AP000462.1	2	0.016534	0.0285585	-0.342755	0.370509	6.98794	0.00820608	0.0157912	FALSE	0.00812937	-0.0388415	0.23599	4.5499	0.0329207
ENSG00000186481.16	ANKRD20A5P	1	0.0134721	0.0134565	-0.398149	0.343661	0.250844	0.616482	0.661356	FALSE	0.0195031	0.0226219	0.244099	0.815251	0.366572
ENSG00000287374.1	AC239860.4	4	0.0263319	0.0278032	-0.418342	0.336167	1.53021	0.216081	0.28424	FALSE	0.0313694	-0.0162559	0.24742	0.306849	0.57962	0.713443
ENSG00000165637.13	VDAC2	911	2.46234	2.29034	-0.04001	0.0632361	6.75426	0.0093524	0.0178257	FALSE	2.35548	-0.0473328	0.110245	1.92169	0.165671	0.46573
ENSG00000107719.9	PALD1	2	0.0232701	0.0199998	-0.297582	0.238723	9.09469	0.00256353	0.00539491	FALSE	0.00960931	-0.0267191	0.239278	1.18733	0.275869
ENSG00000186280.7	KDM4D	1	0.0195958	0.0246532	-0.417809	0.276826	2.52197	0.11227	0.161409	FALSE	0.0193758	-0.0136814	0.250581	0.249962	0.617102
ENSG00000079950.14	STX7	160	0.426822	0.465283	-1.11814	0.130557	91.9015	9.10991e-22	5.28287e-21	FALSE	0.663772	0.0191581	0.174124	0.159783	0.689357	0.77048
ENSG00000197261.11	C6orf141	19	0.0606246	0.0531369	0.110878	0.178485	100.518	1.17296e-23	7.15097e-23	TRUE	0.0140153	0.0184139	0.253893	0.925088	0.336143
ENSG00000261064.1	LINC02256	61	0.19902	0.181411	0.836612	0.125095	185.633	2.85461e-42	2.57161e-41	TRUE	0.116279	-0.100057	0.215971	1.90862	0.167117	0.466814
ENSG00000165355.7	FBXO33	67	0.230251	0.211873	0.260448	0.124181	34.2191	4.92441e-09	1.72844e-08	TRUE	0.160877	-0.0436712	0.196258	0.239697	0.624425	0.735581
ENSG00000138764.15	CCNG2	31	0.140845	0.140615	-0.330986	0.14517	0.267408	0.605076	0.6518	FALSE	0.151676	0.120095	0.215507	1.50731	0.21955	0.510775
ENSG00000188613.7	NANOS1	207	0.592774	0.565976	-1.36094	0.140841	110.156	9.05535e-26	5.82064e-25	FALSE	0.595566	-0.409109	0.187028	7.56112	0.0059641	0.0798862
ENSG00000181031.15	RPH3AL	9	0.0600122	0.0577062	-0.478981	0.17452	7.76461	0.00532798	0.0106232	FALSE	0.075721	-0.0302998	0.223769	0.470955	0.492548	0.671229
ENSG00000146938.16	NLGN4X	341	0.8812	0.985375	-2.48343	0.122554	495.757	7.96309e-110	1.58391e-108	FALSE	1.14844	0.315851	0.149837	5.10456	0.023863	0.185624
ENSG00000269476.1	AC010326.3	22	0.112676	0.143161	-0.772039	0.160885	79.2969	5.34424e-19	2.86202e-18	FALSE	0.190265	0.301753	0.223123	10.8428	0.000991823	0.0219412
ENSG00000172663.9	TMEM134	366	0.926516	0.832785	1.98649	0.0816278	632.118	1.73071e-139	4.42502e-138	TRUE	0.458333	-0.380477	0.171392	7.9314	0.00485841	0.0701447
ENSG00000250365.7	AL139353.2	1	0.0128598	0.0110359	-0.371981	0.357862	1.04535	0.306579	0.379517	FALSE	0.0144609	0.0115064	0.24688	0.469582	0.493179
ENSG00000196549.10	MME	48	0.14207	0.138898	0.694429	0.172632	158.554	2.34258e-36	1.8949e-35	TRUE	0.0280509	-0.0164845	0.244779	0.136457	0.711829	0.784471
ENSG00000163618.18	CADPS	1088	5.00367	6.04532	-4.48469	0.106612	2291.5	0	0	FALSE	7.10054	0.138388	0.0960839	3.14691	0.0760708	0.341821
ENSG00000100324.14	TAB1	43	0.148194	0.156338	-0.342572	0.159954	0.922638	0.336783	0.409102	FALSE	0.189654	-0.0302314	0.2058	0.19916	0.6554	0.75236
ENSG00000175787.16	ZNF169	25	0.0924679	0.107393	-0.358489	0.190775	1.94517	0.163108	0.223395	FALSE	0.133872	-0.0483349	0.225867	0.904285	0.341635	0.594624
ENSG00000287750.1	AL353572.4	3	0.0153092	0.0134994	-0.41294	0.340086	1.19685	0.273951	0.346706	FALSE	0.0134593	0.0182743	0.264279	1.90757	0.167233
ENSG00000279329.1	AC020910.6	2	0.00796081	0.00936532	-0.417845	0.505448	3.67927	0.055093	0.0867383	FALSE	0.0131953	0.00675232	0.254467	0.350965	0.553568
ENSG00000164849.10	GPR146	1	0.0110227	0.0105549	-0.311588	0.335356	15.5708	7.94727e-05	0.000203236	FALSE	0.00764466	-0.022773	0.23691	3.21527	0.0729541
ENSG00000249236.2	AC008892.1	3	0.0257195	0.02699	-0.352403	0.2539	1.15032	0.283483	0.356253	FALSE	0.031323	0.0305433	0.250767	0.995303	0.31845	0.579197
ENSG00000099282.10	TSPAN15	11	0.0551133	0.0560843	-0.473381	0.225877	5.69777	0.0169865	0.0306625	FALSE	0.0679348	-0.0533065	0.222985	1.06038	0.303128	0.569694
ENSG00000267605.7	AC016590.1	0	0.0122474	0.00945988	-0.411685	0.32907	1.65035	0.198911	0.265053	FALSE	0.0111111	0.0561517	0.234105	6.6544	0.00989113
ENSG00000029153.14	ARNTL2	30	0.154317	0.156752	-0.481046	0.133584	8.70239	0.00317792	0.00658118	FALSE	0.197564	0.0277634	0.19809	0.048423	0.82583	0.857466
ENSG00000122696.14	SLC25A51	30	0.148194	0.137397	-0.0741077	0.143634	9.39394	0.00217703	0.00463847	FALSE	0.146749	-0.124742	0.204615	2.17235	0.140511	0.437373
ENSG00000102978.13	POLR2C	70	0.250459	0.238415	-0.336261	0.1272	2.56527	0.109234	0.157545	FALSE	0.222822	-0.183339	0.18918	3.37886	0.0660377	0.320323
ENSG00000135446.17	CDK4	267	0.683405	0.603145	2.03642	0.0866094	637.763	1.02456e-140	2.65061e-139	TRUE	0.30536	0.116902	0.190893	1.18759	0.275817	0.550849
ENSG00000159399.9	HK2	29	0.0814452	0.0697462	0.411118	0.167639	211.382	6.86015e-48	6.81417e-47	TRUE	0.0054719	-0.0236657	0.225829	2.48228	0.115135
ENSG00000125841.13	NRSN2	118	0.372321	0.362078	-0.752387	0.123787	39.3112	3.61362e-10	1.34944e-09	FALSE	0.536146	-0.0636654	0.170598	0.452165	0.501308	0.675534
ENSG00000170175.11	CHRNB1	72	0.254133	0.260983	-0.611304	0.129409	22.3336	2.29166e-06	6.74244e-06	FALSE	0.326521	0.135052	0.181544	0.64083	0.42341	0.640719
ENSG00000162601.11	MYSM1	128	0.408451	0.441166	-0.44061	0.124979	12.1206	0.000498665	0.00116618	FALSE	0.522673	0.0339003	0.185823	1.03694	0.308534	0.572643
ENSG00000149716.12	LTO1	62	0.229639	0.216626	-0.174716	0.142461	1.40936	0.235162	0.305358	FALSE	0.212125	-0.0152559	0.208117	0.627438	0.428297	0.642398
ENSG00000151148.14	UBE3B	86	0.309859	0.304169	0.430412	0.118617	39.8241	2.77893e-10	1.04408e-09	TRUE	0.230791	0.0502038	0.188154	0.11409	0.735535	0.797658
ENSG00000014123.10	UFL1	38	0.147581	0.147153	0.193441	0.143146	42.422	7.35582e-11	2.84149e-10	TRUE	0.119303	0.0305744	0.217571	0.118258	0.730931	0.794899
ENSG00000135913.11	USP37	102	0.318432	0.35199	-0.602536	0.132065	23.1757	1.4785e-06	4.41052e-06	FALSE	0.420991	0.127666	0.193965	1.32457	0.249773	0.533014
ENSG00000286737.1	AC092168.3	0	0.0104103	0.00968679	-0.371569	0.367598	1.38953	0.238484	0.309121	FALSE	0.0028806	-0.0044211	0.205261	0.253071	0.614921
ENSG00000278530.4	CHMP1B2P	7	0.0367422	0.035498	-0.408296	0.256622	1.14961	0.283631	0.356384	FALSE	0.030308	-0.00503336	0.241909	0.036326	0.848844	0.873759
ENSG00000232203.3	SLC25A6P2	0	0.0140845	0.0114456	-0.359295	0.305538	2.56929	0.108957	0.15723	FALSE	0.0113642	-0.0169083	0.242765	0.282244	0.595234
ENSG00000176401.5	EID2B	44	0.174525	0.186624	-0.883805	0.135118	87.2328	9.6469e-21	5.43541e-20	FALSE	0.32927	0.08206	0.18582	0.86579	0.352123	0.601246
ENSG00000279968.2	GVQW2	5	0.0306185	0.0280665	-0.212058	0.256285	22.6916	1.90197e-06	5.63664e-06	FALSE	0.0133843	-0.0140144	0.24258	0.391881	0.531312
ENSG00000166800.9	LDHAL6A	1	0.0232701	0.0230096	-0.361618	0.238602	0.720338	0.396033	0.467268	FALSE	0.0152526	0.00391798	0.245217	0.157588	0.691387
ENSG00000117682.17	DHDDS	84	0.278016	0.272813	-0.25022	0.132188	0.338273	0.560828	0.614137	FALSE	0.31008	-0.0348803	0.195836	0.219991	0.639047	0.743091
ENSG00000011132.12	APBA3	15	0.0857318	0.0900802	-0.137767	0.157834	12.2938	0.000454466	0.00106759	FALSE	0.0735754	0.0212326	0.25772	0.977117	0.322912	0.581724
ENSG00000224739.2	AC016735.1	0	0.00673607	0.0065612	-0.388525	0.493283	0.0788072	0.77892	0.798068	FALSE	0.0076631	0.0173635	0.234875	1.53756	0.214981
ENSG00000152465.18	NMT2	58	0.210655	0.214968	-0.0187325	0.140183	6.62039	0.0100818	0.0190931	FALSE	0.185719	0.0197567	0.200995	0.0727635	0.787355	0.8309
ENSG00000147586.10	MRPS28	8	0.0765462	0.0691946	-0.258027	0.14721	3.98622	0.0458738	0.0739948	FALSE	0.0953007	-0.103804	0.211012	2.39389	0.12181	0.414892
ENSG00000279240.1	AC063980.1	0	0.00306185	0.00320548	-0.389431	0.757336	0.264533	0.607023	0.653399	FALSE	0.000939087	-0.0162935	0.18397	1.63894	0.200471
ENSG00000274127.1	AC073418.1	1	0.0134721	0.0139371	-0.445523	0.323886	9.01004	0.00268501	0.00562985	FALSE	0.0292433	-0.00793459	0.260069	0.182227	0.669466	0.758766
ENSG00000232204.1	TET1P1	1	0.00673607	0.00667561	-0.413082	0.518768	2.49491	0.114215	0.163911	FALSE	0.0119861	0.00895138	0.245372	0.579135	0.446652
ENSG00000256061.7	DNAAF4	29	0.14207	0.135953	-0.438942	0.143128	5.16901	0.0229933	0.0402907	FALSE	0.147456	0.12272	0.203901	1.94306	0.163336	0.463742
ENSG00000142661.19	MYOM3	0	0.00551133	0.00685397	-0.382064	0.514557	0.617863	0.431842	0.49984	FALSE	0.00286303	-0.0161132	0.205195	1.28144	0.257632
ENSG00000165633.13	VSTM4	7	0.0324556	0.0292933	-0.448012	0.247643	4.82978	0.0279723	0.0478897	FALSE	0.0426892	0.0547332	0.258209	1.42927	0.231884	0.519961
ENSG00000005302.18	MSL3	110	0.345989	0.337501	-0.352991	0.124153	4.76572	0.0290319	0.0495167	FALSE	0.330334	0.243932	0.184991	3.49382	0.0615984	0.312684
ENSG00000107186.16	MPDZ	361	0.86834	0.873789	0.744054	0.093542	64.1705	1.14103e-15	5.42991e-15	TRUE	0.829757	-0.457591	0.166436	9.19566	0.0024259	0.0433731
ENSG00000228629.2	AC092295.1	2	0.0134721	0.0214909	-0.427088	0.41342	5.14956	0.0232523	0.040697	FALSE	0.0111655	-0.0271978	0.243837	1.24588	0.26434
ENSG00000246090.7	AP002026.1	28	0.115738	0.129191	-0.640686	0.177251	30.2442	3.80931e-08	1.27355e-07	FALSE	0.154826	0.162242	0.22231	2.23188	0.135189	0.432812
ENSG00000225787.1	LSM3P3	1	0.0410288	0.0425256	-0.36758	0.171848	0.0656199	0.797824	0.814516	FALSE	0.0431054	-0.0850737	0.225973	3.36733	0.0665013	0.321772
ENSG00000286219.1	NOTCH2NLC	10	0.0593999	0.056419	0.178233	0.146771	155.194	1.26968e-35	1.01338e-34	TRUE	0.007124	-0.0203673	0.232877	0.684456	0.408057
ENSG00000152595.16	MEPE	0	0.00306185	0.0034296	-0.38989	0.752229	0.313033	0.575825	0.627185	FALSE	0.00619234	-0.00422871	0.230222	0.391095	0.531724
ENSG00000197479.6	PCDHB11	1	0.00796081	0.00913913	-0.419415	0.455011	3.81829	0.0506959	0.0806709	FALSE	0.00584224	-0.0143523	0.227822	0.169087	0.680924
ENSG00000060558.3	GNA15	0	0.00428659	0.00451016	-0.40012	0.612291	0.888793	0.345804	0.418051	FALSE	0.0054028	0.00512663	0.224703	0.636897	0.424837
ENSG00000167874.6	TMEM88	3	0.0293938	0.0321505	-0.50725	0.217616	25.8559	3.67881e-07	1.14941e-06	FALSE	0.054348	0.0218505	0.253016	0.605211	0.436597	0.646557
ENSG00000283517.1	AC005144.1	1	0.00428659	0.00605286	-0.388287	0.707451	0.278175	0.5979	0.645401	FALSE	0.00562593	0.0150315	0.227148	3.47891	0.0621556
ENSG00000107554.17	DNMBP	145	0.385793	0.384355	0.685053	0.122502	57.5167	3.35123e-14	1.50639e-13	TRUE	0.30167	-0.344195	0.195619	8.47129	0.00360796	0.0583606
ENSG00000163093.12	BBS5	0	0.0324556	0.0358537	-0.335139	0.190316	1.86765	0.171744	0.233637	FALSE	0.0417195	-0.0394016	0.245591	1.53094	0.215972	0.508464
ENSG00000198740.8	ZNF652	185	0.508879	0.582694	-1.11091	0.124256	98.9786	2.5525e-23	1.54165e-22	FALSE	0.712988	0.165718	0.167129	2.2844	0.13068	0.427566
ENSG00000189339.11	SLC35E2B	105	0.34109	0.32842	-0.253994	0.124351	1.6949	0.192957	0.258381	FALSE	0.375198	-0.0575037	0.177084	0.308276	0.57874	0.712893
ENSG00000230109.1	LINC02643	1	0.00673607	0.00550623	-0.360787	0.540615	3.43794	0.063715	0.0983774	FALSE	0.00385101	-0.00439127	0.214075	0.0356539	0.850232
ENSG00000127324.9	TSPAN8	1	0.0153092	0.0181475	-0.417274	0.306106	2.00079	0.157218	0.216576	FALSE	0.0132802	0.0102902	0.243976	0.438271	0.507958
ENSG00000164077.14	MON1A	45	0.168402	0.169649	-0.644441	0.158787	23.9299	9.99081e-07	3.019e-06	FALSE	0.213483	0.154331	0.218646	1.54463	0.21393	0.506912
ENSG00000132330.17	SCLY	5	0.0226577	0.0190217	-0.348351	0.316302	2.10117	0.147186	0.204613	FALSE	0.0162037	-0.0104219	0.271593	0.454086	0.500401
ENSG00000112640.15	PPP2R5D	51	0.205144	0.214991	-0.61326	0.132085	23.2496	1.42282e-06	4.25021e-06	FALSE	0.282848	0.28815	0.195286	5.55444	0.0184339	0.160516
ENSG00000047346.12	FAM214A	284	0.717085	0.774617	0.101286	0.105783	3.45318	0.0631301	0.097606	FALSE	0.752028	-0.188928	0.15967	2.20068	0.13795	0.435024
ENSG00000163939.18	PBRM1	841	2.09675	2.2203	-0.62354	0.0687218	89.2063	3.5572e-21	2.02998e-20	FALSE	2.29002	0.215182	0.103334	4.77284	0.028912	0.209935
ENSG00000198015.13	MRPL42	380	0.897734	0.931431	-0.241316	0.0935915	7.95019	0.00480823	0.00966558	FALSE	0.958766	0.120532	0.146101	0.581958	0.445546	0.651483
ENSG00000276728.1	AC142472.1	1	0.00857318	0.00949433	-0.370521	0.455853	1.49515	0.221419	0.290387	FALSE	0.0117074	-0.00101703	0.136752	0.0680446	0.794205
ENSG00000224853.3	LINC00393	2	0.0226577	0.0264232	-0.447402	0.250326	6.74331	0.00941001	0.0179298	FALSE	0.0283829	0.00455112	0.253252	0.126706	0.721872	0.790229
ENSG00000134539.17	KLRD1	16	0.0802205	0.0845544	-0.200474	0.20354	6.84353	0.00889631	0.0170172	FALSE	0.0856058	0.00283147	0.255515	0.17884	0.672372	0.760403
ENSG00000257219.6	LNCOG	9	0.0318432	0.0247376	-0.0831372	0.20866	82.7906	9.12206e-20	4.99777e-19	FALSE	0.00527207	-0.0237437	0.22474	2.44277	0.118067
ENSG00000286450.1	AC021573.1	0	0.00306185	0.00341563	-0.390027	0.749431	0.299608	0.584128	0.634215	FALSE	0.00121508	-0.0163213	0.187415	1.39312	0.237879
ENSG00000176358.15	TAC4	1	0.00367422	0.00363252	-0.390318	0.783045	0.454225	0.500336	0.561495	FALSE	0.00752821	0.0160173	0.246937	1.45788	0.227268
ENSG00000214736.7	TOMM6	169	0.494795	0.46203	-0.150709	0.109879	3.39143	0.065536	0.100806	FALSE	0.539964	-0.200009	0.1619	2.46552	0.116369	0.407974
ENSG00000214694.11	ARHGEF33	17	0.0808328	0.0906424	-0.614083	0.167654	34.9404	3.39956e-09	1.20699e-08	FALSE	0.12873	0.0825714	0.234425	1.83652	0.175359	0.472362
ENSG00000287129.1	AC097500.1	8	0.0324556	0.0352	-0.326433	0.278038	2.16673	0.141026	0.197029	FALSE	0.0307391	-0.0330051	0.256547	0.741452	0.389196	0.622362
ENSG00000106683.15	LIMK1	170	0.462339	0.450861	-0.283299	0.117103	4.20216	0.0403725	0.0661748	FALSE	0.492736	0.0239622	0.171454	0.247728	0.618679	0.732504
ENSG00000134222.16	PSRC1	5	0.0440906	0.0416916	-0.406412	0.192027	1.28736	0.256536	0.328563	FALSE	0.0580243	-0.0692592	0.230058	1.7603	0.184587	0.479901
ENSG00000238116.2	Z95327.2	3	0.0238824	0.0219833	-0.416323	0.260074	1.56538	0.210879	0.278512	FALSE	0.0349488	0.0233796	0.257199	0.536169	0.464025	0.659324
ENSG00000232729.8	AC211433.1	1	0.0177587	0.0202803	-0.400628	0.283786	0.54572	0.460072	0.525721	FALSE	0.016664	-0.0101806	0.253953	0.364637	0.545942
ENSG00000164897.14	TMUB1	145	0.399878	0.368601	0.633055	0.112771	59.6117	1.15543e-14	5.29585e-14	TRUE	0.391161	-0.32938	0.181117	5.9126	0.015033	0.142362
ENSG00000204396.10	VWA7	3	0.0146969	0.0164342	-0.412825	0.355701	1.28627	0.256736	0.328749	FALSE	0.00641529	-0.00346644	0.240623	0.789268	0.374321
ENSG00000215908.10	CROCCP2	149	0.426822	0.464364	-1.12414	0.12042	110.127	9.18959e-26	5.90376e-25	FALSE	0.564727	0.133085	0.16455	0.602284	0.437708	0.647251
ENSG00000176058.13	TPRN	24	0.0955297	0.0890984	-0.463427	0.157214	6.22715	0.0125806	0.0233448	FALSE	0.112269	0.0205998	0.207281	0.728248	0.393452	0.624408
ENSG00000157399.14	ARSL	3	0.0214329	0.0195106	-0.37055	0.31621	0.289233	0.590712	0.639916	FALSE	0.0150922	0.0159742	0.253642	0.780187	0.377084
ENSG00000132434.9	LANCL2	162	0.441519	0.502347	-0.77622	0.130422	46.1467	1.09722e-11	4.41167e-11	FALSE	0.511519	0.0680502	0.179219	0.292049	0.58891	0.71797
ENSG00000111678.11	C12orf57	1142	3.50214	3.44721	0.0839572	0.0571087	2.47403	0.115741	0.165806	FALSE	2.95038	0.272346	0.103289	7.62614	0.00575284	0.0780286
ENSG00000105668.7	UPK1A	0	0.00428659	0.00574113	-0.401627	0.557055	1.40976	0.235096	0.305298	FALSE
ENSG00000084734.9	GCKR	2	0.0263319	0.024764	-0.310689	0.229873	5.5877	0.018087	0.0324466	FALSE	0.0314522	0.0015382	0.259145	0.153854	0.694879	0.774024
ENSG00000102043.16	MTMR8	142	0.432945	0.459005	-0.467603	0.117971	16	6.33413e-05	0.000163762	FALSE	0.473758	0.151303	0.17327	1.12927	0.28793	0.558577
ENSG00000258766.1	DIO2-AS1	1	0.00673607	0.00874624	-0.413727	0.525754	3.14861	0.0759917	0.114476	FALSE	0.0129566	-0.00816161	0.261	0.22542	0.634941
ENSG00000229694.7	AL158071.1	1	0.00367422	0.00374752	-0.390138	0.78244	0.48439	0.48644	0.548516	FALSE	0.00501923	0.0242806	0.233519	4.89758	0.0268943
ENSG00000227071.1	FOCAD-AS1	1	0.00428659	0.00539982	-0.355782	1.27159	0.582603	0.445294	0.512518	FALSE	0.00427009	0.0154876	0.217478	3.26308	0.070856
ENSG00000175820.3	CCDC168	0	0.00551133	0.00693347	-0.409007	0.522906	2.13501	0.14397	0.200617	FALSE	0.00221522	0.00447225	0.198676	1.64276	0.199948
ENSG00000168004.9	PLAAT5	3	0.00857318	0.0124124	-0.421282	0.524354	5.00451	0.0252814	0.0438488	FALSE	0.0186692	0.000456963	0.103932	0.0594385	0.807386
ENSG00000087269.16	NOP14	0	0.0232701	0.0236286	-0.297456	0.217282	9.39934	0.00217063	0.00462565	FALSE	0.0177176	0.0579752	0.245162	6.20065	0.0127704
ENSG00000152049.6	KCNE4	2	0.0140845	0.0133907	-0.377048	0.359681	0.352414	0.55275	0.607481	FALSE	0.0185959	-0.0293228	0.259926	1.13178	0.287396
ENSG00000083290.20	ULK2	342	0.848132	0.925826	-1.73458	0.115509	256.199	1.15628e-57	1.32317e-56	FALSE	1.23249	0.368245	0.134995	7.69894	0.00552532	0.0761597
ENSG00000205129.8	C4orf47	72	0.229026	0.239257	0.192493	0.151411	17.8972	2.33163e-05	6.3045e-05	TRUE	0.163825	-0.0963288	0.22385	1.56353	0.21115	0.50541
ENSG00000070366.14	SMG6	655	1.54807	1.60529	0.622625	0.0750258	68.551	1.23637e-16	6.08502e-16	TRUE	1.43582	0.086273	0.131421	0.998387	0.317701	0.578627
ENSG00000240567.1	LINC02067	0	0.00551133	0.00545837	-0.381256	0.542713	0.342529	0.558373	0.612232	FALSE	0.00327306	0.0144227	0.208611	3.32886	0.0680739
ENSG00000136274.9	NACAD	99	0.28414	0.296312	-1.08467	0.139339	101.63	6.69137e-24	4.10022e-23	FALSE	0.36408	0.209179	0.187372	1.43453	0.231026	0.519728
ENSG00000108819.11	PPP1R9B	107	0.317208	0.294508	0.409068	0.125317	35.3938	2.69347e-09	9.62308e-09	TRUE	0.276389	0.000285765	0.202278	0.0363035	0.84889	0.873759
ENSG00000115816.15	CEBPZ	199	0.543172	0.513299	0.110163	0.109404	3.90144	0.0482447	0.0773203	FALSE	0.593758	0.239897	0.161828	2.17421	0.140341	0.437265
ENSG00000168994.13	PXDC1	75	0.198408	0.163636	1.36434	0.117851	517.124	1.78771e-114	3.68407e-113	TRUE	0.0264287	-0.031263	0.255694	1.17126	0.279142	0.552547
ENSG00000095110.8	NXPE1	3	0.0104103	0.00911558	-0.290608	0.387756	31.5178	1.97621e-08	6.70693e-08	FALSE
ENSG00000174527.9	MYO1H	1	0.0581751	0.0648914	-0.418517	0.154551	2.87133	0.0901705	0.133015	FALSE	0.0846983	-0.0153718	0.225048	0.375347	0.540104	0.693815
ENSG00000111642.15	CHD4	460	1.11023	1.09816	-0.411777	0.0866837	24.3162	8.17476e-07	2.48745e-06	FALSE	1.14549	0.287472	0.130704	5.61051	0.017853	0.157849
ENSG00000158008.9	EXTL1	3	0.0177587	0.0184261	-0.381327	0.377859	0.0415913	0.838401	0.849655	FALSE	0.0166901	-0.0414718	0.255013	2.01821	0.155422
ENSG00000198960.11	ARMCX6	4	0.0226577	0.0205131	-0.376348	0.294895	0.140869	0.707418	0.737108	FALSE	0.021386	-0.0435831	0.250471	1.50739	0.219538	0.510775
ENSG00000118482.11	PHF3	122	0.390692	0.390225	0.261645	0.113683	14.4383	0.000144825	0.000360046	TRUE	0.3443	-0.228356	0.174487	3.49275	0.0616379	0.312688
ENSG00000287780.1	AC104850.2	3	0.0244948	0.0227908	-0.392908	0.258784	0.219334	0.639548	0.68102	FALSE	0.0308438	0.00415932	0.250573	0.0162145	0.898674	0.910817
ENSG00000233384.3	CNIH3-AS2	0	0.00428659	0.00280917	-0.356554	0.633989	6.39913	0.0114177	0.0213868	FALSE
ENSG00000134594.5	RAB33A	124	0.321494	0.322142	-1.39257	0.136578	195.146	2.39414e-44	2.24262e-43	FALSE	0.387926	-0.0515052	0.189639	0.633912	0.425924	0.641903
ENSG00000143811.19	PYCR2	76	0.238824	0.223318	0.244905	0.13522	25.9934	3.42579e-07	1.07273e-06	TRUE	0.21581	0.189355	0.201296	1.97296	0.160134	0.460259
ENSG00000270019.1	AC110769.2	0	0.00367422	0.00424457	-0.395731	0.669409	0.516979	0.472133	0.536288	FALSE	0.0029809	-0.00466003	0.206216	0.209128	0.647452
ENSG00000284874.1	AC000093.1	0	0.0140845	0.0152594	-0.448408	0.286166	9.8651	0.00168443	0.00364816	FALSE	0.0333416	0.0211115	0.240195	0.436202	0.508961	0.679432
ENSG00000114268.12	PFKFB4	52	0.180037	0.189717	-0.542608	0.152202	12.5366	0.000399053	0.000941661	FALSE	0.214851	-0.0842202	0.203544	1.02839	0.310537	0.573588
ENSG00000007001.12	UPP2	122	0.310472	0.339114	-1.09168	0.150668	83.4993	6.37385e-20	3.51132e-19	FALSE	0.450816	-0.0727964	0.206093	0.294208	0.587536	0.717275
ENSG00000125651.14	GTF2F1	158	0.455603	0.438367	0.0962855	0.117911	3.52838	0.0603267	0.0939372	FALSE	0.471939	0.212023	0.178283	1.27394	0.259028	0.539759
ENSG00000233928.6	AL591501.1	2	0.039804	0.048951	-0.407566	0.183606	3.26072	0.0709579	0.107902	FALSE	0.047922	0.00978994	0.234614	0.165939	0.683747	0.766799
ENSG00000170089.15	AC106795.1	23	0.131047	0.137661	-0.739854	0.134768	59.9611	9.67508e-15	4.44554e-14	FALSE	0.15697	-0.0142089	0.19191	0.12724	0.721311	0.790144
ENSG00000214691.9	LINC01913	1	0.00673607	0.0068954	-0.342766	1.44542	0.703974	0.401452	0.472446	FALSE	0.0152415	-0.0086716	0.154071	3.45795	0.0629482
ENSG00000282080.1	AC006511.5	2	0.00918555	0.0120659	-0.423731	0.485768	5.08445	0.0241413	0.0420904	FALSE	0.0170815	0.0380961	0.264368	2.85819	0.0909097
ENSG00000250816.1	DCAF13P2	0	0.00551133	0.00823272	-0.409526	0.507768	2.81995	0.0930994	0.136689	FALSE	0.00668284	0.00666191	0.232342	0.650668	0.419874
ENSG00000233081.1	AL353764.1	1	0.00367422	0.00442767	-0.391715	0.750894	0.624463	0.429393	0.497509	FALSE	0.00912062	0.000303454	0.100708	0.447152	0.503691
ENSG00000251022.6	THAP9-AS1	146	0.47275	0.488002	-0.427489	0.118315	11.7811	0.000598359	0.00138049	FALSE	0.63126	0.2422	0.171095	2.74986	0.0972632	0.37824
ENSG00000146842.17	TMEM209	63	0.214329	0.203564	-0.0182416	0.14143	6.41755	0.0112998	0.0211776	FALSE	0.2115	0.108061	0.192772	0.71671	0.397225	0.626398
ENSG00000147813.16	NAPRT	12	0.0545009	0.0472786	-0.223835	0.205101	10.5814	0.00114228	0.00253603	FALSE	0.0425264	0.0633682	0.256045	1.74682	0.186277	0.481579
ENSG00000139146.14	SINHCAF	253	0.5891	0.617551	-1.02179	0.124469	74.1478	7.24813e-18	3.72619e-17	FALSE	0.658349	0.37493	0.172339	4.50643	0.0337677	0.227759
ENSG00000156650.14	KAT6B	618	1.41641	1.55164	-0.560249	0.0857024	49.8158	1.68883e-12	7.07474e-12	FALSE	1.60687	0.202327	0.128403	3.24323	0.0717189	0.333384
ENSG00000236449.2	AC010894.3	27	0.161053	0.16352	-0.732581	0.125685	50.9666	9.39514e-13	3.98232e-12	FALSE	0.192313	0.254401	0.183949	5.37043	0.0204809	0.169905
ENSG00000113369.9	ARRDC3	740	1.9008	2.18644	-1.30041	0.0964417	186.035	2.33315e-42	2.10501e-41	FALSE	2.51124	-0.0895484	0.13326	0.723558	0.394979	0.625186
ENSG00000134262.13	AP4B1	5	0.0538885	0.0506522	-0.3732	0.169682	0.309734	0.577844	0.628898	FALSE	0.0432902	-0.0549644	0.239694	1.58257	0.20839	0.502799
ENSG00000153563.15	CD8A	7	0.0367422	0.0379173	-0.513507	0.219005	19.5186	9.96251e-06	2.79025e-05	FALSE	0.0663274	0.0228263	0.247099	0.306028	0.580128	0.713694
ENSG00000200792.1	SNORA80A	1	0.00857318	0.00836556	-0.378832	0.466514	0.481374	0.487801	0.549818	FALSE	0.00357831	0.0157495	0.211577	3.29512	0.0694862
ENSG00000090863.11	GLG1	987	2.59094	2.65966	0.0168504	0.0616216	1.20932	0.271466	0.344235	FALSE	2.7958	0.0399872	0.103672	0.496409	0.481082	0.666702
ENSG00000251179.1	TMEM92-AS1	2	0.016534	0.0126561	-0.227726	0.259675	52.8433	3.6124e-13	1.55955e-12	FALSE
ENSG00000166037.11	CEP57	462	1.11268	1.16451	-0.547564	0.0851063	47.1798	6.4763e-12	2.6304e-11	FALSE	1.34266	0.0980563	0.1252	1.00889	0.31517	0.576601
ENSG00000106009.16	BRAT1	51	0.18861	0.190527	-0.252578	0.141227	0.0264504	0.870805	0.877936	FALSE	0.173136	0.219148	0.209897	4.25844	0.0390557	0.24658
ENSG00000285756.2	BX890604.2	173	0.497857	0.530565	-1.01461	0.121238	81.15	2.0922e-19	1.13488e-18	FALSE	0.621031	-0.31444	0.165487	5.10563	0.0238484	0.185619
ENSG00000177338.14	LINC00469	0	0.0226577	0.0206536	-0.341258	0.224339	2.5947	0.107222	0.155015	FALSE	0.0231922	-0.00107768	0.246824	0.00139818	0.970172	0.971799
ENSG00000172932.14	ANKRD13D	313	0.763625	0.781238	-1.02634	0.111169	95.9694	1.16672e-22	6.93845e-22	FALSE	0.900313	-0.201572	0.150095	2.1041	0.146905	0.445207
ENSG00000231131.8	LNCAROD	0	0.0349051	0.0391934	-0.459792	0.180637	8.03678	0.00458371	0.00924986	FALSE	0.0501112	-0.0110648	0.240926	0.715695	0.39756	0.626425
ENSG00000175395.16	ZNF25	100	0.334966	0.333682	-0.554036	0.123875	18.2148	1.97335e-05	5.37207e-05	FALSE	0.453878	0.0742102	0.170288	0.293985	0.587678	0.717285
ENSG00000164695.5	CHMP4C	0	0.0153092	0.0144356	-0.275684	0.256613	24.9475	5.8913e-07	1.81354e-06	FALSE	0.0025098	0.00440524	0.201716	1.67937	0.195009
ENSG00000223509.8	AC135983.3	2	0.0373546	0.0343086	-0.315264	0.200093	2.79787	0.0943898	0.138422	FALSE	0.0325492	0.0627396	0.230844	2.51521	0.112753	0.403722
ENSG00000196668.4	LINC00173	6	0.056338	0.0673283	-0.512527	0.185009	16.0005	6.33267e-05	0.00016376	FALSE	0.0561357	0.0385234	0.227631	0.622596	0.430084	0.643411
ENSG00000246982.7	Z84485.1	10	0.0459277	0.05493	-0.468969	0.265627	7.69918	0.00552459	0.0109824	FALSE	0.0499988	0.0490762	0.269771	1.60119	0.205735	0.499907
ENSG00000166579.15	NDEL1	110	0.335579	0.331645	-0.154573	0.126949	0.0414356	0.838699	0.849914	FALSE	0.3829	0.401919	0.179959	6.96601	0.00830725	0.0996067
ENSG00000107968.10	MAP3K8	70	0.178812	0.153594	1.24264	0.135366	415.385	2.46583e-92	4.24675e-91	TRUE	0.0154881	-0.00187425	0.153402	0.0458158	0.830511
ENSG00000042286.15	AIFM2	5	0.0557257	0.0521263	-0.202661	0.159941	13.074	0.000299428	0.000717718	FALSE	0.0343259	0.0610032	0.231542	2.29857	0.129493	0.426018
ENSG00000167548.15	KMT2D	62	0.227189	0.226472	0.00639134	0.126845	7.82465	0.00515386	0.0103026	FALSE	0.176489	0.148801	0.191627	1.85949	0.172684	0.470404
ENSG00000120555.13	SEPTIN7P9	0	0.0104103	0.0107197	-0.403697	0.352309	0.375567	0.539985	0.59621	FALSE	0.0122087	-0.0190556	0.240142	0.644786	0.421983
ENSG00000145908.12	ZNF300	14	0.0655236	0.0745387	-0.453771	0.205121	5.17246	0.0229477	0.0402255	FALSE	0.0821764	0.0847765	0.253371	2.74244	0.0977153	0.37945
ENSG00000172432.19	GTPBP2	85	0.242498	0.220393	0.868493	0.121407	161.287	5.9217e-37	4.8472e-36	TRUE	0.146383	0.0992146	0.217701	0.889868	0.345513	0.596647
ENSG00000275004.4	ZNF280B	196	0.425597	0.447966	-1.08348	0.148117	67.2415	2.40206e-16	1.16786e-15	FALSE	0.726847	-0.170729	0.200671	1.13843	0.285985	0.557082
ENSG00000254556.1	AF131215.2	14	0.0655236	0.0662172	-0.420514	0.189388	1.86054	0.172562	0.234663	FALSE	0.0680116	-0.0160237	0.233153	0.0935458	0.759717	0.813651
ENSG00000182923.17	CEP63	173	0.463564	0.489526	0.0039681	0.115702	1.76151	0.184437	0.24851	FALSE	0.553113	0.17157	0.175868	2.14948	0.142618	0.440193
ENSG00000123689.6	G0S2	9	0.0349051	0.029666	-0.404239	0.26219	0.91896	0.337748	0.410067	FALSE	0.019208	0.030091	0.26174	1.99556	0.15776
ENSG00000066135.13	KDM4A	7	0.0581751	0.0522351	-0.28309	0.171393	3.72754	0.0535222	0.0845758	FALSE	0.0522363	0.0929625	0.22356	3.27438	0.0703697	0.330475
ENSG00000239445.6	ST3GAL6-AS1	2	0.0244948	0.0218728	-0.41727	0.250573	1.62867	0.201888	0.268423	FALSE	0.0205698	-0.0261739	0.243395	0.624796	0.429271
ENSG00000253214.2	AC079209.1	2	0.00979792	0.00987937	-0.357601	0.46792	3.01418	0.0825392	0.122898	FALSE	0.0162675	-0.00628859	0.248489	0.0802394	0.776973
ENSG00000135541.21	AHI1	520	1.31231	1.33223	-0.716864	0.0939909	61.3833	4.69785e-15	2.18451e-14	FALSE	2.06175	-0.507059	0.122342	17.2654	3.25046e-05	0.00147662
ENSG00000132478.10	UNK	180	0.500306	0.525036	-0.387746	0.117416	10.5325	0.00117291	0.00259986	FALSE	0.600434	0.160745	0.172327	0.769838	0.380267	0.616349
ENSG00000236922.10	LINC01378	9	0.0471525	0.0452857	-0.506844	0.20112	13.9137	0.000191398	0.000469222	FALSE	0.041645	0.0875162	0.249997	3.45668	0.0629965	0.314242
ENSG00000104835.14	SARS2	12	0.0636865	0.061423	-0.165053	0.170228	16.041	6.19854e-05	0.000160516	FALSE	0.044373	0.059462	0.23482	1.41042	0.234987	0.522008
ENSG00000111802.14	TDP2	110	0.335579	0.329709	-0.465464	0.130679	9.73086	0.00181199	0.00390856	FALSE	0.39278	0.224385	0.185257	2.01681	0.155566	0.455568
ENSG00000255434.1	AP001922.6	0	0.00306185	0.00304482	-0.388718	0.759702	0.234842	0.627956	0.671267	FALSE	0.00643323	-0.0140918	0.230938	0.169667	0.680408
ENSG00000272975.1	MYHAS	0	0.00551133	0.00614186	-0.408995	0.522792	1.85906	0.172734	0.234824	FALSE	0.0105886	0.00905537	0.242725	0.476896	0.489832
ENSG00000148377.6	IDI2	4	0.0159216	0.0153073	-0.355014	0.366357	1.57986	0.208781	0.276212	FALSE	0.00176697	-0.0233343	0.193695	3.37674	0.0661225
ENSG00000169715.14	MT1E	23	0.0747091	0.0630315	0.338543	0.166376	188.356	7.26564e-43	6.6375e-42	TRUE	0.0130711	-0.0446816	0.246705	5.94268	0.0147785
ENSG00000160145.15	KALRN	1158	4.3068	4.9961	-2.95708	0.079931	1835.87	0	0	FALSE	6.16966	0.169784	0.0783983	8.358	0.00383993	0.0605342
ENSG00000022556.16	NLRP2	4	0.0557257	0.0544528	-0.432781	0.161471	3.37793	0.0660748	0.101512	FALSE	0.0714738	0.0550322	0.219783	0.910478	0.339988	0.593075
ENSG00000172366.20	MCRIP2	200	0.523576	0.538359	-0.00764482	0.115587	0.71049	0.399281	0.470305	FALSE	0.552507	0.0695513	0.174447	0.108764	0.741556	0.801906
ENSG00000132549.18	VPS13B	692	1.68953	1.72245	0.68028	0.0709452	90.8235	1.57075e-21	9.02817e-21	TRUE	1.54817	-0.150948	0.129076	2.58419	0.107936	0.396692
ENSG00000139998.15	RAB15	128	0.344764	0.322151	-0.902259	0.129878	60.2861	8.20252e-15	3.77904e-14	FALSE	0.426938	-0.305333	0.175585	6.32785	0.0118856	0.122479
ENSG00000100811.13	YY1	469	1.12247	1.06384	0.59418	0.0799925	57.3855	3.5824e-14	1.6085e-13	TRUE	1.0195	-0.00392979	0.136162	0.100657	0.751043	0.807326
ENSG00000257268.1	AC002375.1	1	0.00489896	0.00636376	-0.393578	0.641028	0.626726	0.428559	0.496829	FALSE	0.00618285	0.0259297	0.228923	4.84413	0.0277404
ENSG00000198039.11	ZNF273	51	0.177587	0.195573	-0.724349	0.14159	43.5726	4.08527e-11	1.60129e-10	FALSE	0.286569	0.229137	0.202462	3.148	0.0760199	0.341821
ENSG00000258847.1	AL391261.2	2	0.011635	0.0095424	-0.435269	0.37858	6.58811	0.0102662	0.0194127	FALSE	0.0113175	-0.0177705	0.247717	1.67965	0.194971
ENSG00000183379.9	SYNDIG1L	1	0.00428659	0.00258586	-0.39179	0.801194	1.0585	0.303558	0.376457	FALSE	0.00591462	0.00873377	0.238473	1.61951	0.203161
ENSG00000172819.17	RARG	13	0.0477648	0.0483619	0.0564961	0.183656	113.36	1.79986e-26	1.17966e-25	TRUE	0.0112483	-0.0454847	0.242966	5.69808	0.0169835
ENSG00000169564.6	PCBP1	875	2.24679	2.12954	0.256189	0.057466	24.2062	8.65527e-07	2.62866e-06	TRUE	1.9605	0.0625399	0.10679	1.42632	0.232366	0.520179
ENSG00000100796.17	PPP4R3A	239	0.625842	0.658895	0.0504307	0.106737	1.72202	0.189433	0.254325	FALSE	0.617125	0.368865	0.16852	5.39355	0.0202113	0.168507
ENSG00000147364.16	FBXO25	50	0.216167	0.212398	-0.0646	0.124402	4.46382	0.03462	0.0578397	FALSE	0.237514	-0.0376365	0.187389	0.208411	0.648016	0.747793
ENSG00000186628.12	FSD2	13	0.0532762	0.0571346	-0.438887	0.226621	2.99614	0.0834632	0.124117	FALSE	0.0566137	0.0431713	0.259719	0.824748	0.363796	0.605592
ENSG00000141696.13	P3H4	152	0.410288	0.371776	1.47463	0.102285	319.438	1.92002e-71	2.65376e-70	TRUE	0.203234	-0.0784212	0.194909	0.697644	0.403576	0.629084
ENSG00000009844.16	VTA1	130	0.409675	0.415631	-0.214067	0.117258	1.33298	0.248275	0.319877	FALSE	0.462782	0.0202329	0.166555	0.0716976	0.788881	0.831957
ENSG00000262003.1	AC087392.1	2	0.0128598	0.0111066	-0.344167	0.429848	3.52467	0.060462	0.0940807	FALSE	0.0124105	0.00114079	0.269461	0.0448823	0.832221
ENSG00000250021.7	ARPIN-AP3S2	34	0.154317	0.137388	-0.391666	0.136092	4.53202	0.0332664	0.0558621	FALSE	0.161587	0.194105	0.199613	3.37396	0.0662343	0.320865
ENSG00000224919.1	AL591684.1	2	0.0202082	0.0269145	-0.429584	0.287201	4.88215	0.0271358	0.0466305	FALSE	0.0401448	-0.000543721	0.253308	0.929801	0.334915	0.58894
ENSG00000172780.16	RAB43	6	0.0263319	0.0229931	-0.196902	0.24808	35.2059	2.96623e-09	1.05705e-08	FALSE	0.00913496	-0.00928473	0.239275	0.108035	0.742392
ENSG00000197892.13	KIF13B	159	0.401715	0.402532	-0.138496	0.147575	0.067808	0.794556	0.811731	FALSE	0.433621	0.00984477	0.203403	0.00483873	0.944543	0.948247
ENSG00000164414.18	SLC35A1	66	0.25842	0.273543	-0.220498	0.128142	0.886694	0.346375	0.418656	FALSE	0.308676	-0.0825116	0.188872	0.748519	0.386945	0.620523
ENSG00000150477.15	KIAA1328	206	0.54011	0.598096	-0.650557	0.130013	28.8919	7.65311e-08	2.50697e-07	FALSE	0.613028	0.0632631	0.184412	0.360785	0.54807	0.69826
ENSG00000204394.13	VARS1	145	0.415799	0.402278	0.0451416	0.122543	2.25359	0.133304	0.18765	FALSE	0.356941	0.00827701	0.18065	0.316234	0.57388	0.710252
ENSG00000288045.1	AL352979.4	2	0.00734844	0.00476136	-0.368365	0.585084	1.95696	0.161839	0.221974	FALSE	0.000821875	-0.0161798	0.182445	1.79101	0.180803
ENSG00000151413.17	NUBPL	251	0.674219	0.694978	-0.46461	0.108269	19.8157	8.52791e-06	2.40134e-05	FALSE	0.785336	0.114597	0.152953	0.458958	0.498111	0.673687
ENSG00000149970.16	CNKSR2	117	0.333129	0.358858	-1.46145	0.129806	234.176	7.32284e-53	7.84501e-52	FALSE	0.505085	0.252173	0.176104	2.23562	0.134862	0.432618
ENSG00000188878.19	FBF1	18	0.0814452	0.0777519	-0.0871064	0.177458	18.9417	1.34775e-05	3.72946e-05	FALSE	0.0667144	-0.0651688	0.232871	1.29801	0.254577	0.535888
ENSG00000080839.11	RBL1	75	0.249847	0.264998	-0.70223	0.14717	29.8643	4.63367e-08	1.541e-07	FALSE	0.275425	0.408869	0.195417	9.4946	0.00206078	0.0386894
ENSG00000259786.7	LINC02109	1	0.0226577	0.0248749	-0.409959	0.237814	1.23983	0.265504	0.337922	FALSE	0.0212672	-0.00275455	0.23855	0.1475	0.700936	0.777976
ENSG00000043591.5	ADRB1	0	0.00551133	0.0049505	-0.381381	0.564349	0.453804	0.500534	0.561656	FALSE	0.00336869	-0.004412	0.209818	0.103109	0.74813
ENSG00000221914.11	PPP2R2A	369	0.857318	0.853239	0.0401435	0.0901231	0.208866	0.647658	0.68743	FALSE	0.875993	-0.0247649	0.143766	0.231232	0.630612	0.738512
ENSG00000280128.1	AL662795.2	7	0.0410288	0.0471244	-0.35276	0.223052	0.946687	0.330564	0.403282	FALSE	0.0490034	-0.0786753	0.259443	3.23144	0.0722372	0.334473
ENSG00000062725.10	APPBP2	169	0.466626	0.466304	0.222604	0.119616	7.82441	0.00515453	0.0103031	FALSE	0.439751	0.109271	0.172511	0.39196	0.531271	0.689131
ENSG00000269604.1	AC005523.2	32	0.15493	0.138846	-0.0202368	0.140398	14.8386	0.000117111	0.000294039	FALSE	0.111054	-0.108161	0.210101	2.2213	0.136118	0.433487
ENSG00000273173.5	SNURF	15	0.104715	0.0912624	0.101543	0.137787	52.8711	3.56174e-13	1.53795e-12	TRUE	0.0559993	-0.0102567	0.221874	0.122553	0.726282	0.792366
ENSG00000132122.12	SPATA6	120	0.36681	0.389575	-0.631921	0.136056	20.7467	5.24217e-06	1.5022e-05	FALSE	0.506082	-0.085537	0.188643	0.53058	0.466363	0.660055
ENSG00000154655.15	L3MBTL4	1	0.0171464	0.014203	-0.352707	0.273767	2.25816	0.132912	0.187142	FALSE	0.0132803	0.0270476	0.248404	3.07404	0.0795517
ENSG00000138069.18	RAB1A	1096	3.18065	3.07508	0.0305924	0.0557819	1.64801	0.19923	0.265448	FALSE	3.15645	-0.126566	0.0954676	3.23541	0.0720621	0.334046
ENSG00000257943.2	AC084879.2	4	0.0453154	0.0488089	-0.378468	0.192734	0.24535	0.620369	0.664635	FALSE	0.0486937	-0.043623	0.264244	1.4936	0.221659	0.51331
ENSG00000256340.8	ABCC6P1	0	0.00306185	0.00379694	-0.373457	0.736093	1.67518	0.195567	0.261365	FALSE	0.00216828	0.00448377	0.198181	1.63993	0.200335
ENSG00000162878.13	PKDCC	15	0.0716473	0.0676125	-0.478241	0.183662	7.08069	0.00779189	0.0150545	FALSE	0.0927623	0.258519	0.22915	10.1206	0.00146625	0.0294474
ENSG00000072609.17	CHFR	238	0.647275	0.670985	-0.176971	0.104023	3.36594	0.0665575	0.102142	FALSE	0.773742	-0.137758	0.156192	1.24177	0.265131	0.54409
ENSG00000214517.10	PPME1	168	0.508879	0.500441	0.0658024	0.116676	1.38235	0.239702	0.310381	FALSE	0.440913	0.322084	0.175412	3.86011	0.049447	0.28117
ENSG00000022277.12	RTF2	241	0.63319	0.57437	1.08116	0.0954235	151.955	6.48186e-35	5.12234e-34	TRUE	0.455801	-0.0563886	0.177578	0.379361	0.537945	0.69254
ENSG00000048544.6	MRPS10	88	0.333742	0.337838	0.175359	0.116835	11.587	0.000664143	0.00152261	FALSE	0.276562	0.0972308	0.180153	0.809465	0.368279	0.608951
ENSG00000259248.7	USP3-AS1	5	0.0232701	0.0251219	-0.344282	0.314362	2.04605	0.152601	0.211125	FALSE	0.0123979	-0.00896307	0.246692	0.174318	0.676303
ENSG00000140577.16	CRTC3	193	0.529088	0.560479	-0.0655976	0.116799	1.29442	0.255234	0.327175	FALSE	0.526893	0.0016867	0.176705	0.190891	0.662176	0.756029
ENSG00000212127.5	TAS2R14	9	0.0465401	0.0470681	-0.294129	0.213088	2.87874	0.0897561	0.13246	FALSE	0.0530854	0.0159994	0.238947	0.305003	0.580763	0.714141
ENSG00000152601.17	MBNL1	450	1.29822	1.16576	1.97594	0.0866716	560.813	5.59461e-124	1.24713e-122	TRUE	0.639241	0.189298	0.182305	1.07335	0.300189	0.567354
ENSG00000163794.6	UCN	10	0.049602	0.0490851	-0.508101	0.19682	13.9266	0.000190091	0.000466159	FALSE	0.0571159	0.0451262	0.247898	1.0894	0.296604	0.564465
ENSG00000163781.13	TOPBP1	60	0.205756	0.214118	-0.311705	0.138985	1.16084	0.281291	0.354017	FALSE	0.225055	-0.00905546	0.19612	0.0323145	0.857339	0.880208
ENSG00000184368.16	MAP7D2	126	0.328843	0.322009	-1.41387	0.14844	180.351	4.0614e-41	3.58083e-40	FALSE	0.538818	0.15444	0.196003	1.11306	0.291417	0.56129
ENSG00000247081.8	BAALC-AS1	13	0.0575628	0.0506467	-0.210179	0.200888	11.5617	0.000673225	0.00154244	FALSE	0.0358791	-0.0202815	0.253711	0.653363	0.418913	0.637927
ENSG00000174669.12	SLC29A2	17	0.0704225	0.0646446	-0.546592	0.186061	17.7334	2.54127e-05	6.8536e-05	FALSE	0.117102	-0.0327723	0.227883	0.185133	0.666999	0.757834
ENSG00000135272.10	MDFIC	41	0.112676	0.102388	0.713732	0.140215	316.458	8.55904e-71	1.17073e-69	TRUE	0.0069081	-0.0122764	0.23294	0.170767	0.679431
ENSG00000096996.15	IL12RB1	2	0.0110227	0.012164	-0.4076	0.435753	0.773667	0.379085	0.450928	FALSE	0.0173696	-0.0202652	0.257313	0.367524	0.544357
ENSG00000137672.13	TRPC6	12	0.0887936	0.0859803	-0.24561	0.146051	2.9512	0.0858136	0.127197	FALSE	0.087869	0.07848	0.217175	1.18384	0.276576	0.551175
ENSG00000133028.12	SCO1	62	0.236987	0.220641	0.0935423	0.131583	14.0148	0.000181382	0.000445895	TRUE	0.207462	0.198179	0.194778	2.50723	0.113325	0.404061
ENSG00000146233.8	CYP39A1	1	0.0140845	0.0174731	-0.314978	0.303279	11.526	0.000686285	0.00157123	FALSE	0.00465615	0.0150284	0.220124	3.27126	0.0705034
ENSG00000247809.8	NR2F2-AS1	20	0.0618494	0.0544885	0.207835	0.175341	156.689	5.98421e-36	4.80498e-35	TRUE	0.00445116	-0.00435448	0.219021	0.0380205	0.845402
ENSG00000135253.13	KCP	4	0.0428659	0.042313	-0.377663	0.187835	0.0458791	0.830396	0.842396	FALSE	0.0584063	-0.0100915	0.255486	0.24389	0.62141	0.734165
ENSG00000277149.5	TYW1B	300	0.700551	0.700951	0.0328186	0.104807	0.166555	0.683192	0.716873	FALSE	0.7659	-0.0908814	0.16203	0.628861	0.427773	0.642217
ENSG00000233806.7	LINC01237	8	0.0551133	0.0572244	-0.451602	0.180181	4.46908	0.0345135	0.057694	FALSE	0.0613198	-0.034168	0.235766	0.450665	0.502019	0.675816
ENSG00000236790.6	LINC00299	0	0.0146969	0.0168015	-0.423377	0.27363	2.90222	0.0884577	0.130673	FALSE	0.0309495	-0.0114859	0.252027	1.54337	0.214118	0.50709
ENSG00000144744.17	UBA3	204	0.522352	0.540576	-0.0860806	0.114541	0.8317	0.361781	0.434109	FALSE	0.565119	0.0075524	0.175075	0.10881	0.741503	0.801906
ENSG00000272944.1	AC079834.2	1	0.0171464	0.0175893	-0.425432	0.288467	2.4389	0.118359	0.169181	FALSE	0.025007	-0.0181355	0.247872	0.223091	0.636695	0.742068
ENSG00000152382.6	TADA1	186	0.537048	0.481102	1.84834	0.103512	427.286	6.33297e-95	1.1196e-93	TRUE	0.255077	0.10729	0.183549	0.72434	0.394724	0.625101
ENSG00000235527.7	HIPK1-AS1	0	0.00489896	0.00524375	-0.404897	0.572455	1.373	0.241298	0.312043	FALSE	0.0103869	-0.00136441	0.243541	0.248176	0.618362
ENSG00000232818.2	RPS2P32	2	0.0189835	0.0199793	-0.468139	0.267408	14.6027	0.000132721	0.000331292	FALSE	0.0282067	0.0275001	0.249593	0.844024	0.358248	0.603325
ENSG00000231772.5	Z93403.1	3	0.0349051	0.0445144	-0.461756	0.209854	9.49265	0.00206297	0.00440757	FALSE	0.0498329	0.00275751	0.24931	0.0812611	0.775596	0.82333
ENSG00000274602.5	PI4KAP1	31	0.157991	0.169126	-0.788854	0.131028	66.981	2.7414e-16	1.33041e-15	FALSE	0.251116	0.105793	0.187	1.20732	0.271864	0.548319
ENSG00000177733.6	HNRNPA0	690	1.60441	1.64148	-0.914396	0.0777194	151.36	8.74542e-35	6.87717e-34	FALSE	1.82794	0.0828856	0.10682	0.876339	0.349206	0.599171
ENSG00000165501.17	LRR1	6	0.0673607	0.0613172	-0.160397	0.153981	15.5346	8.10078e-05	0.000206919	FALSE	0.0539066	0.0122099	0.22091	0.0604051	0.805857	0.843696
ENSG00000115685.15	PPP1R7	276	0.683405	0.669162	-0.610834	0.114401	30.7188	2.98255e-08	1.00189e-07	FALSE	0.716208	0.105534	0.162569	1.09172	0.29609	0.564164
ENSG00000168137.16	SETD5	1118	3.02939	3.14215	-0.195996	0.0554357	14.965	0.000109525	0.000275786	FALSE	3.40551	0.297642	0.0947582	10.4247	0.00124343	0.0258745
ENSG00000273619.1	AL121832.2	15	0.0667483	0.0720442	-0.445565	0.210308	4.5454	0.0330074	0.0554581	FALSE	0.0863132	0.0115906	0.267458	0.552085	0.457467	0.656718
ENSG00000261159.1	AC112484.3	2	0.0104103	0.0110161	-0.360738	0.439677	1.45994	0.22694	0.296655	FALSE	0.0146503	0.0238035	0.264463	3.21501	0.0729656
ENSG00000224612.2	AC011901.1	0	0.00428659	0.00342412	-0.398835	0.654938	0.911701	0.339664	0.41208	FALSE	0.00369797	-0.0242676	0.212495	2.32114	0.127626
ENSG00000249781.7	LINC02112	0	0.00428659	0.00470745	-0.401207	0.600306	0.947622	0.330325	0.403093	FALSE	0.0059277	0.0260447	0.227581	4.84795	0.0276791
ENSG00000261670.1	AC012213.2	0	0.00428659	0.00369318	-0.399257	0.654252	0.959876	0.327218	0.399972	FALSE	0.00515192	0.00686319	0.223471	0.683818	0.408275
ENSG00000253479.6	LINC01603	0	0.00367422	0.00404836	-0.396389	0.659799	0.585132	0.444308	0.511629	FALSE	0.00345069	-0.0159604	0.21072	1.47622	0.224366
ENSG00000005194.15	CIAPIN1	165	0.476424	0.481935	-0.696336	0.121214	34.4283	4.42246e-09	1.55681e-08	FALSE	0.542961	0.248085	0.17318	1.84028	0.174918	0.471972
ENSG00000153162.9	BMP6	9	0.0422535	0.0429962	-0.349253	0.243212	0.333837	0.563408	0.616345	FALSE	0.0330105	0.0125227	0.253159	0.359266	0.548914	0.698664
ENSG00000183579.15	ZNRF3	120	0.358236	0.351748	0.676201	0.136203	51.6988	6.47034e-13	2.76307e-12	TRUE	0.309166	-0.0306983	0.199049	0.0808751	0.776115	0.823556
ENSG00000135747.11	ZNF670-ZNF695	1	0.00551133	0.00510387	-0.396735	0.623879	0.482396	0.487339	0.549375	FALSE	0.00416048	-0.00437339	0.216692	0.0271447	0.869136
ENSG00000196277.16	GRM7	203	0.666871	0.656384	-2.24774	0.206544	195.048	2.51553e-44	2.35449e-43	FALSE	1.56234	-0.471821	0.205859	5.27413	0.0216446	0.175144
ENSG00000075073.14	TACR2	0	0.00734844	0.00916978	-0.391582	0.434618	0.427384	0.513275	0.573096	FALSE	0.00451208	-0.0043504	0.219484	0.0437902	0.834244
ENSG00000286121.1	AC093298.2	5	0.0416412	0.0452153	-0.326227	0.196664	1.57522	0.20945	0.27699	FALSE	0.0425071	-0.0270993	0.236749	0.957311	0.327865	0.58464
ENSG00000152208.13	GRID2	184	0.655848	0.790121	-2.07583	0.23078	97.8256	4.5691e-23	2.73758e-22	FALSE	1.4059	-0.26461	0.232926	1.35928	0.243662	0.528069
ENSG00000249835.2	VCAN-AS1	7	0.0453154	0.0431843	0.0334797	0.157956	111.508	4.57852e-26	2.97245e-25	TRUE	0.00749362	0.00658399	0.235582	0.721188	0.395754
ENSG00000135372.9	NAT10	76	0.247397	0.243931	-0.0452978	0.151164	2.97164	0.0847357	0.125778	FALSE	0.265003	0.0720821	0.222336	0.322238	0.570266	0.708636
ENSG00000267577.1	AC010327.4	0	0.00734844	0.00614618	-0.348528	0.433789	7.38147	0.00658992	0.0129183	FALSE	0.00146376	0.00469465	0.190368	1.73936	0.18722
ENSG00000268350.7	FAM156A	22	0.105328	0.111298	-0.286229	0.162901	0.757044	0.384255	0.456106	FALSE	0.113779	-0.0128614	0.211188	0.221476	0.637917	0.742528
ENSG00000198742.9	SMURF1	375	0.911819	0.979303	-0.124854	0.103167	3.84007	0.0500413	0.0798055	FALSE	1.18554	0.107894	0.158514	2.2219	0.136065	0.433404
ENSG00000198169.9	ZNF251	246	0.619718	0.655858	-0.893464	0.122398	59.5269	1.20633e-14	5.52282e-14	FALSE	0.806348	0.121327	0.170669	0.845668	0.357781	0.603325
ENSG00000157837.16	SPPL3	975	2.36436	2.52402	-0.713223	0.0647092	133.363	7.53124e-31	5.45101e-30	FALSE	2.82069	0.00108888	0.0937615	0.561115	0.453811	0.654931
ENSG00000115368.10	WDR75	96	0.334354	0.345452	-0.268705	0.123697	1.71496	0.190343	0.255394	FALSE	0.332198	0.243606	0.186396	2.79683	0.094451	0.373945
ENSG00000287763.1	AC068279.2	26	0.0900184	0.0986941	-0.423991	0.198432	2.96668	0.084996	0.12611	FALSE	0.106936	-0.0572747	0.237249	0.959541	0.327303	0.584339
ENSG00000231023.7	LINC00326	3	0.0428659	0.0528357	-0.449062	0.264062	5.71088	0.0168601	0.0304595	FALSE	0.0751955	-0.0627123	0.27538	3.01543	0.0824757	0.354482
ENSG00000257283.1	AC012464.1	8	0.0318432	0.0401016	-0.387088	0.320626	0.876816	0.349075	0.421424	FALSE	0.0425498	-0.000605715	0.258697	0.0829087	0.773394	0.822346
ENSG00000163249.12	CCNYL1	62	0.238824	0.242106	-0.320082	0.130761	1.42838	0.232029	0.302058	FALSE	0.272968	-0.00778299	0.18492	0.276223	0.599187	0.723394
ENSG00000260329.1	AC007541.1	12	0.0636865	0.0639553	-0.406324	0.197604	0.892485	0.344805	0.417052	FALSE	0.0653105	0.0500857	0.23478	0.781171	0.376783	0.614086
ENSG00000125995.16	ROMO1	1079	4.82792	4.49004	1.85782	0.0483563	1572.67	0	0	TRUE	2.74079	-0.33057	0.095383	13.1	0.000295295	0.00880263
ENSG00000197150.12	ABCB8	35	0.176363	0.179211	-0.122501	0.130655	3.77885	0.0519042	0.0823443	FALSE	0.163261	0.0706534	0.208819	0.387414	0.533662	0.69
ENSG00000186517.14	ARHGAP30	0	0.00673607	0.00768082	-0.412533	0.491004	2.67705	0.101804	0.148012	FALSE	0.0104337	-0.0377169	0.243001	4.78638	0.0286856
ENSG00000215472.10	RPL17-C18orf32	0	0.00306185	0.00198733	-0.383533	0.869344	0.492181	0.482956	0.545689	FALSE	0.00511705	-0.0210492	0.22275	1.35306	0.244744
ENSG00000258629.1	AL391261.1	1	0.00551133	0.0053412	-0.405969	0.604049	1.60239	0.205565	0.272558	FALSE	0.00815078	0.016203	0.250533	1.58074	0.208654
ENSG00000268392.1	AC003682.1	3	0.0128598	0.0181878	-0.44147	0.391159	9.58178	0.00196518	0.00421212	FALSE	0.0331687	0.00335273	0.234025	0.658093	0.417234	0.637019
ENSG00000198768.10	APCDD1L	3	0.0263319	0.0242852	-0.319629	0.240771	4.33477	0.0373416	0.0617932	FALSE	0.0169761	-0.0128323	0.260036	0.151263	0.697331
ENSG00000128829.12	EIF2AK4	295	0.761176	0.692386	1.10703	0.0919281	160.363	9.42807e-37	7.68849e-36	TRUE	0.553033	-0.0328529	0.167996	0.367804	0.544204	0.695701
ENSG00000255112.2	CHMP1B	32	0.135946	0.142358	-0.229408	0.152939	1.36342	0.242945	0.313852	FALSE	0.138306	-0.0589473	0.210676	0.856603	0.354691	0.602011
ENSG00000165434.8	PGM2L1	990	3.21433	3.22204	-1.72652	0.0727751	624.171	9.25771e-138	2.32976e-136	FALSE	3.92922	-0.135939	0.0910293	3.36479	0.0666039	0.322071
ENSG00000137393.9	RNF144B	52	0.148194	0.114549	0.896151	0.166841	271.491	5.36855e-61	6.43797e-60	TRUE	0.0239947	-0.0426821	0.270712	2.40536	0.120921	0.414322
ENSG00000160712.13	IL6R	9	0.056338	0.050759	-0.0474272	0.176847	47.3594	5.90932e-12	2.40745e-11	FALSE	0.0390049	0.00523686	0.239215	0.13559	0.712706	0.784804
ENSG00000166265.12	CYYR1	3	0.0159216	0.0156075	-0.331198	0.380715	4.99733	0.0253865	0.0440152	FALSE	0.00108159	0.00485276	0.185762	1.97128	0.160312
ENSG00000167536.14	DHRS13	45	0.176975	0.188358	-0.930077	0.145102	95.5105	1.4711e-22	8.72486e-22	FALSE	0.239994	0.152001	0.199513	1.52648	0.216642	0.508908
ENSG00000229425.3	AJ009632.2	248	0.688304	0.742223	-0.214173	0.100941	9.28858	0.00230586	0.00489428	FALSE	0.841975	0.583209	0.143418	16.9552	3.82721e-05	0.00170501
ENSG00000197980.13	LEKR1	4	0.033068	0.033801	-0.38063	0.216198	0.035509	0.850533	0.860243	FALSE	0.0335746	0.0348773	0.240187	0.865065	0.352325	0.601265
ENSG00000162461.8	SLC25A34	2	0.0128598	0.0131499	-0.397356	0.372256	0.219117	0.639714	0.681119	FALSE	0.0115799	-0.00401172	0.252298	0.2215	0.637899
ENSG00000170653.19	ATF7	52	0.18861	0.174888	0.498892	0.132157	88.8198	4.32461e-21	2.46207e-20	TRUE	0.106498	0.0796059	0.207886	0.758233	0.383882	0.618514
ENSG00000010295.19	IFFO1	34	0.143295	0.149108	0.0370897	0.145825	21.4256	3.67827e-06	1.06588e-05	TRUE	0.0913011	-0.0260252	0.21432	0.154082	0.694665	0.774009
ENSG00000198911.12	SREBF2	726	1.75015	1.7638	-0.747612	0.0769351	100.004	1.52106e-23	9.23797e-23	FALSE	2.09352	0.0630399	0.107711	0.366034	0.545174	0.696184
ENSG00000224478.3	AL356417.1	0	0.00306185	0.00436459	-0.392072	0.705977	0.66941	0.413257	0.483315	FALSE	0.0074401	-0.0228528	0.236009	3.13135	0.0768
ENSG00000228251.1	AC012442.2	0	0.00306185	0.00256089	-0.387026	0.807978	0.311133	0.576986	0.628136	FALSE	0.00432243	-0.0128552	0.217659	0.473635	0.49132
ENSG00000260264.1	LINC2194	0	0.0134721	0.0148348	-0.446176	0.293722	9.42537	0.00214004	0.0045633	FALSE	0.0305355	0.0117744	0.243292	0.140387	0.707897	0.782248
ENSG00000065548.18	ZC3H15	847	2.04103	2.02523	-0.184003	0.0632416	8.99047	0.00271391	0.00568646	FALSE	2.33991	0.00776884	0.0967759	0.0877259	0.767088	0.818806
ENSG00000253736.3	AC022217.4	26	0.105328	0.0978646	0.370588	0.151803	126.742	2.11513e-29	1.49177e-28	TRUE	0.0314506	-0.0119927	0.240307	0.146208	0.702186	0.77872
ENSG00000178028.14	DMAP1	60	0.213105	0.213013	-0.481676	0.144446	8.34536	0.00386674	0.00789797	FALSE	0.21857	-0.0289307	0.214313	0.166777	0.682992	0.766554
ENSG00000111641.11	NOP2	1	0.0263319	0.0242601	-0.354837	0.218199	1.16969	0.279465	0.3522	FALSE	0.0363596	0.0290118	0.234553	0.420128	0.516873	0.683329
ENSG00000228221.6	LINC00578	44	0.194734	0.184861	0.0208947	0.127231	13.4381	0.000246571	0.000596802	TRUE	0.168735	0.402169	0.184498	15.2114	9.61224e-05	0.0035636
ENSG00000265618.1	AC002094.2	65	0.228414	0.236452	-0.668583	0.133485	28.7786	8.11445e-08	2.65267e-07	FALSE	0.281614	0.00132591	0.187637	0.0169594	0.896386	0.909069
ENSG00000277879.1	AL391988.1	2	0.0104103	0.010193	-0.430652	0.420325	5.35992	0.0206048	0.0365023	FALSE	0.0161138	0.00338369	0.268954	0.188415	0.664239
ENSG00000265817.3	FSBP	3	0.0220453	0.0181376	-0.231826	0.261027	28.5719	9.02822e-08	2.94417e-07	FALSE	0.00828313	0.0162693	0.249762	1.42147	0.233161
ENSG00000177868.12	SVBP	491	1.17146	1.18651	-1.09157	0.0883049	176.103	3.43867e-40	2.9879e-39	FALSE	1.34989	0.2471	0.115266	5.43777	0.0197058	0.166154
ENSG00000027697.14	IFNGR1	70	0.263931	0.243673	0.117192	0.130702	13.1663	0.000285032	0.000684852	TRUE	0.226769	0.27444	0.19537	5.04369	0.0247158	0.189805
ENSG00000143653.10	SCCPDH	132	0.410288	0.38573	-0.704649	0.124308	34.6421	3.96249e-09	1.40002e-08	FALSE	0.455572	0.174737	0.174192	1.35756	0.243961	0.528386
ENSG00000243978.8	RTL9	3	0.0134721	0.016901	-0.444385	0.385375	9.27681	0.00232073	0.00492258	FALSE	0.0124101	-0.019097	0.247729	1.27211	0.259372
ENSG00000130054.4	FAM155B	8	0.0434783	0.0411353	-0.561814	0.203087	38.9771	4.28812e-10	1.59636e-09	FALSE	0.0516897	0.00879264	0.249657	0.451442	0.501651	0.675534
ENSG00000150594.6	ADRA2A	30	0.109002	0.133422	-0.791357	0.179876	85.2358	2.64826e-20	1.47859e-19	FALSE	0.190229	0.0453167	0.232204	0.567259	0.45135	0.65356
ENSG00000282542.1	AC008993.1	1	0.00673607	0.00734312	-0.41111	0.546065	2.4017	0.121203	0.172823	FALSE	0.0077204	0.0139839	0.257064	1.80976	0.178537
ENSG00000078795.16	PKD2L2	40	0.163503	0.164406	0.23392	0.139766	44.4092	2.66429e-11	1.05291e-10	TRUE	0.106932	0.128385	0.213122	2.53639	0.111249	0.401456
ENSG00000166797.11	CIAO2A	326	0.791182	0.756182	0.792606	0.0881807	85.4825	2.33758e-20	1.30817e-19	TRUE	0.675862	0.0712213	0.161709	0.176676	0.674246	0.761294
ENSG00000102878.16	HSF4	1	0.0159216	0.0196208	-0.399711	0.313869	1.1502	0.283508	0.356255	FALSE	0.0240855	-0.0169382	0.255056	0.268699	0.604206	0.725421
ENSG00000114988.11	LMAN2L	29	0.140233	0.142406	-0.127162	0.138486	6.18959	0.0128504	0.0238087	FALSE	0.129635	-0.0227585	0.213235	0.395523	0.52941	0.688371
ENSG00000158955.11	WNT9B	0	0.00306185	0.00368132	-0.372683	0.751133	1.77718	0.182496	0.246269	FALSE
ENSG00000169515.8	CCDC8	22	0.077771	0.0720649	0.339856	0.147802	189.101	4.99443e-43	4.58182e-42	TRUE	0.00627814	-0.0315622	0.229629	3.44688	0.0633714
ENSG00000178385.15	PLEKHM3	215	0.578077	0.595368	-0.605249	0.117029	28.3095	1.03388e-07	3.36106e-07	FALSE	0.692627	-0.235565	0.16968	2.40781	0.120731	0.413909
ENSG00000105287.12	PRKD2	46	0.166565	0.156596	0.28184	0.14167	51.5845	6.85812e-13	2.92295e-12	TRUE	0.0916625	0.0751047	0.208584	0.963962	0.326191	0.583917
ENSG00000233215.6	LINC01687	1	0.00489896	0.00371575	-0.390735	0.870201	1.00709	0.315602	0.388543	FALSE	0.00213376	-0.0162591	0.197816	1.16174	0.281106
ENSG00000270558.1	AC025449.1	2	0.0171464	0.0186407	-0.460844	0.291647	12.7708	0.000352079	0.000837067	FALSE	0.0238524	0.0349275	0.245253	1.41528	0.234182	0.521564
ENSG00000158987.20	RAPGEF6	52	0.222903	0.250134	-0.968691	0.123192	109.102	1.54116e-25	9.85097e-25	FALSE	0.323171	0.221714	0.176579	2.89048	0.0891042	0.364141
ENSG00000170004.16	CHD3	261	0.653399	0.663764	-1.24381	0.113447	136.593	1.48025e-31	1.08678e-30	FALSE	0.919789	0.00876371	0.145047	0.383391	0.535794	0.691481
ENSG00000135697.10	BCO1	4	0.0287814	0.0247837	-0.417593	0.234982	2.17142	0.140596	0.196509	FALSE	0.0307271	-0.0275697	0.232568	0.574591	0.44844	0.652884
ENSG00000287032.1	AC018647.3	6	0.0538885	0.0622549	-0.492166	0.180797	11.7802	0.000598634	0.00138099	FALSE	0.0606136	0.0358889	0.250252	0.317082	0.573367	0.71012
ENSG00000158792.16	SPATA2L	48	0.184936	0.201404	-0.614158	0.142729	22.3699	2.24867e-06	6.62324e-06	FALSE	0.26363	-0.288574	0.193804	6.54957	0.0104909	0.113701
ENSG00000253882.6	AC099548.2	8	0.0275566	0.0290714	-0.210221	0.296051	26.0784	3.27834e-07	1.02803e-06	FALSE	0.00597906	0.00674873	0.228592	0.627902	0.428126
ENSG00000130803.15	ZNF317	37	0.162278	0.16693	-0.252871	0.140726	0.231122	0.630693	0.673532	FALSE	0.164491	-0.166325	0.197867	3.80183	0.0511965	0.285525
ENSG00000143033.18	MTF2	594	1.38885	1.49575	-1.36229	0.0898581	269.617	1.37496e-60	1.63903e-59	FALSE	1.63254	-0.0714692	0.114019	0.408828	0.522565	0.685312
ENSG00000257433.6	AC004241.1	1	0.0153092	0.0125007	-0.310903	0.282865	11.3042	0.000773337	0.00176017	FALSE	0.0102896	-0.0274826	0.241548	1.19756	0.27381
ENSG00000184616.9	SPDYE12P	30	0.164115	0.174243	-0.570472	0.131195	19.912	8.1088e-06	2.28708e-05	FALSE	0.22556	0.0905786	0.194692	1.22519	0.268344	0.54607
ENSG00000167658.16	EEF2	1544	16.8696	16.0135	1.19646	0.0401055	952.336	4.12001e-209	1.59795e-207	TRUE	11.041	0.0449474	0.0690225	0.543335	0.461054	0.658319
ENSG00000152359.14	POC5	33	0.132272	0.143656	-0.551567	0.152067	16.5299	4.7889e-05	0.000125556	FALSE	0.182926	0.0699128	0.211659	0.456616	0.49921	0.67455
ENSG00000168002.12	POLR2G	363	0.882425	0.819587	0.193874	0.0937913	7.5629	0.00595821	0.0117664	FALSE	0.828327	-0.16942	0.15086	3.01289	0.0826047	0.354482
ENSG00000125388.20	GRK4	291	0.734231	0.787091	-1.35165	0.113557	163.446	1.99886e-37	1.65478e-36	FALSE	0.977195	-0.539001	0.145673	15.0327	0.000105662	0.00386344
ENSG00000197614.11	MFAP5	132	0.639927	0.539485	2.93313	0.167132	706.588	1.10419e-155	3.15213e-154	TRUE	0.0352064	-0.152418	0.234888	19.5081	1.00175e-05	0.000541107
ENSG00000104164.10	BLOC1S6	289	0.721984	0.702649	0.0153514	0.0997243	0.485462	0.485959	0.548153	FALSE	0.806397	0.136825	0.152086	0.664188	0.415085	0.635595
ENSG00000037749.12	MFAP3	42	0.156767	0.161942	-0.195515	0.15991	1.25056	0.263445	0.335818	FALSE	0.170124	-0.0535513	0.20886	0.470394	0.492806	0.671403
ENSG00000269897.5	COMMD3-BMI1	1	0.0140845	0.0121308	-0.376294	0.335635	0.786111	0.375279	0.447197	FALSE	0.0129126	-0.0350222	0.245567	2.06957	0.150264
ENSG00000149636.15	DSN1	12	0.0606246	0.0562944	-0.145972	0.184687	18.7514	1.48916e-05	4.10562e-05	FALSE	0.0312133	0.00756241	0.250529	0.123395	0.725381	0.792026
ENSG00000251034.2	AC087854.1	5	0.0251072	0.0219058	-0.333191	0.307088	3.05078	0.0806982	0.120455	FALSE	0.0162464	0.01928	0.27025	1.13992	0.28567
ENSG00000174145.8	NWD2	48	0.157991	0.161034	-0.872962	0.162395	75.3531	3.9363e-18	2.04374e-17	FALSE	0.196228	0.190394	0.207529	2.60507	0.106523	0.394555
ENSG00000185760.15	KCNQ5	81	0.26883	0.247805	1.28255	0.156974	210.487	1.07577e-47	1.06574e-46	TRUE	0.110218	-0.0152736	0.229743	0.241323	0.623252	0.734951
ENSG00000042445.14	RETSAT	30	0.121862	0.103175	0.474899	0.130975	157.508	3.9636e-36	3.1943e-35	TRUE	0.038399	-0.0819979	0.22525	3.48885	0.0617836	0.312837
ENSG00000066557.6	LRRC40	422	1.01592	1.0953	-1.97272	0.105566	427.016	7.25069e-95	1.27902e-93	FALSE	1.42511	0.341003	0.124266	8.74221	0.00310928	0.0524512
ENSG00000075945.13	KIFAP3	572	1.41886	1.42999	-1.58354	0.0940777	334.639	9.38692e-75	1.3519e-73	FALSE	1.97483	0.164809	0.109208	2.27703	0.131303	0.428388
ENSG00000180592.16	SKIDA1	76	0.206369	0.21956	-0.921646	0.166213	70.2202	5.30417e-17	2.64635e-16	FALSE	0.204493	0.115798	0.216959	1.05289	0.304843	0.570711
ENSG00000125375.14	DMAC2L	69	0.256583	0.261366	-0.336125	0.128999	2.2664	0.132207	0.186247	FALSE	0.223945	0.119318	0.195276	0.668603	0.413539	0.634844
ENSG00000124104.19	SNX21	56	0.195958	0.175963	0.658248	0.126453	132.717	1.04241e-30	7.52214e-30	TRUE	0.14401	0.027061	0.1996	0.0334734	0.854831	0.878472
ENSG00000170545.17	SMAGP	61	0.167177	0.141916	1.11672	0.124984	411.819	1.47266e-91	2.51642e-90	TRUE	0.0311895	-0.042537	0.253397	3.65406	0.0559328	0.299379
ENSG00000285953.1	AC000120.4	16	0.0808328	0.0912991	-0.376018	0.175299	1.59611	0.206456	0.273633	FALSE	0.0842467	-0.0320716	0.223585	0.708983	0.399782	0.627576
ENSG00000135926.15	TMBIM1	16	0.0532762	0.0463737	0.124809	0.178795	133.505	7.01115e-31	5.0807e-30	TRUE	0.0103279	-0.0116967	0.244548	0.983693	0.321289
ENSG00000197860.10	SGTB	65	0.244336	0.244156	-0.145413	0.129973	0.492665	0.482741	0.545523	FALSE	0.290399	0.0354403	0.18741	0.00566198	0.940019	0.944411
ENSG00000157368.10	IL34	25	0.0955297	0.0959053	0.22893	0.189498	74.7538	5.33232e-18	2.75545e-17	TRUE	0.0319174	-0.0259552	0.242067	0.437409	0.508375	0.679027
ENSG00000276148.1	AC084824.6	3	0.0104103	0.00973122	-0.3704	0.470715	0.495214	0.48161	0.544451	FALSE	0.0155127	0.010657	0.260144	0.55875	0.454764
ENSG00000269834.6	ZNF528-AS1	2	0.0214329	0.0182737	-0.372574	0.270601	0.875707	0.34938	0.421758	FALSE	0.0212183	-0.0271482	0.258736	0.771795	0.379662	0.615854
ENSG00000106636.8	YKT6	221	0.568279	0.522822	0.768611	0.102162	72.9799	1.3098e-17	6.66644e-17	TRUE	0.436821	-0.180105	0.174821	2.05307	0.1519	0.450694
ENSG00000116685.16	KIAA2013	73	0.260257	0.234022	0.69306	0.115089	111.598	4.37623e-26	2.84419e-25	TRUE	0.170556	0.118461	0.204255	1.36462	0.242738	0.527609
ENSG00000271395.2	LINC02336	5	0.0404164	0.0379387	-0.293957	0.209103	4.37488	0.0364723	0.0605259	FALSE	0.027995	0.0540819	0.243707	2.53343	0.111458	0.401765
ENSG00000065559.15	MAP2K4	272	0.677281	0.693417	-0.704207	0.1111	43.9494	3.36979e-11	1.3267e-10	FALSE	0.8187	-0.343226	0.156903	5.50736	0.0189367	0.162789
ENSG00000278948.1	AL031587.5	0	0.0061237	0.00649674	-0.376738	0.510199	0.911062	0.339833	0.412222	FALSE	0.00713597	-0.0311169	0.23368	3.51128	0.0609524
ENSG00000248468.2	AC107027.1	3	0.0122474	0.0119737	-0.341533	0.402662	4.81095	0.0282795	0.048364	FALSE	0.0108042	-0.0424976	0.25138	5.44673	0.019605
ENSG00000241693.2	RN7SL704P	1	0.00367422	0.00401363	-0.391668	0.765597	0.553966	0.456702	0.522616	FALSE	0.00744651	-0.00133216	0.247386	0.0884535	0.766152
ENSG00000266923.1	AC063949.2	0	0.00551133	0.00596961	-0.408851	0.529387	1.85612	0.173073	0.235165	FALSE	0.0112139	0.0166455	0.245117	1.88381	0.169902
ENSG00000250166.3	AC053513.1	3	0.0208206	0.0214159	-0.361193	0.293607	0.821668	0.364693	0.436991	FALSE	0.0260639	0.0282075	0.266456	1.29982	0.254246	0.535526
ENSG00000106070.19	GRB10	333	0.843846	0.831108	-0.122295	0.0954414	1.88257	0.170042	0.23169	FALSE	0.892371	-0.343844	0.148097	6.07656	0.0136987	0.134216
ENSG00000165699.14	TSC1	251	0.613595	0.664693	-0.755212	0.12258	42.97	5.55845e-11	2.16074e-10	FALSE	0.840082	0.25375	0.165225	2.41184	0.120421	0.413536
ENSG00000065809.13	FAM107B	494	1.29822	1.26036	0.488123	0.088668	30.5438	3.26414e-08	1.09464e-07	TRUE	1.20718	0.0605258	0.130065	0.316456	0.573745	0.710252
ENSG00000135837.16	CEP350	385	0.895285	0.943259	0.0407686	0.0896258	2.29356	0.129912	0.183552	FALSE	0.941641	0.149319	0.147465	1.34819	0.245595	0.529226
ENSG00000265943.1	AC090912.1	0	0.00857318	0.00859694	-0.397898	0.41791	0.0762633	0.782427	0.801181	FALSE	0.0101505	-0.0170792	0.240535	0.502583	0.478368
ENSG00000064607.17	SUGP2	259	0.682792	0.676357	-0.296808	0.104323	8.13926	0.0043317	0.00877599	FALSE	0.694831	0.300006	0.155846	3.69423	0.0546008	0.295684
ENSG00000108439.10	PNPO	23	0.0967544	0.0911563	0.0115284	0.156794	33.3614	7.65298e-09	2.65855e-08	TRUE	0.0706304	-0.0765549	0.246714	1.84191	0.174727	0.47192
ENSG00000114904.13	NEK4	103	0.334966	0.370752	-0.877868	0.128732	61.4015	4.65451e-15	2.16519e-14	FALSE	0.454448	-0.0483307	0.179196	0.260227	0.609965	0.728551
ENSG00000279047.4	AC244517.5	9	0.0832823	0.0874866	-0.390628	0.155027	1.24804	0.263926	0.33627	FALSE	0.0952736	0.0217198	0.222492	0.0426411	0.836402	0.865053
ENSG00000102900.13	NUP93	300	0.775873	0.842049	-0.770531	0.115659	51.1062	8.75029e-13	3.71292e-12	FALSE	1.03124	0.179408	0.159775	1.48711	0.222665	0.514091
ENSG00000109685.18	NSD2	599	1.36069	1.50448	-1.56367	0.0990613	289.16	7.57842e-65	9.62151e-64	FALSE	1.86266	0.225334	0.121225	4.45948	0.034708	0.230677
ENSG00000160255.18	ITGB2	3	0.0220453	0.0191297	-0.213507	0.229325	38.6397	5.09706e-10	1.89223e-09	FALSE	0.00865326	0.0171573	0.238012	1.52842	0.216349
ENSG00000282527.1	AC110491.3	0	0.00796081	0.00887841	-0.42085	0.406196	3.95043	0.0468595	0.075377	FALSE	0.00673234	-0.0392956	0.230337	4.65949	0.0308824
ENSG00000249174.1	AC106744.1	0	0.00734844	0.00711465	-0.416993	0.428676	3.09852	0.0783635	0.117496	FALSE	0.0142603	-0.031749	0.245257	1.92669	0.165121
ENSG00000254467.2	AP002765.1	1	0.00857318	0.00928103	-0.423858	0.435368	4.28443	0.0384629	0.0634303	FALSE	0.00739595	0.0165265	0.246637	1.57775	0.209085
ENSG00000155307.18	SAMSN1	8	0.0367422	0.0440073	-0.541063	0.38287	24.9555	5.86686e-07	1.80625e-06	FALSE	0.0041502	0.0070206	0.216262	1.02285	0.311843
ENSG00000229786.1	SNRPFP2	1	0.00489896	0.00581842	-0.40182	0.63246	1.45209	0.228193	0.297985	FALSE	0.0100688	0.00209447	0.171056	0.972124	0.324151
ENSG00000284999.1	AL591518.1	2	0.016534	0.0162598	-0.36853	0.348232	0.527847	0.467513	0.532425	FALSE	0.0127444	0.010332	0.243195	0.483022	0.487056
ENSG00000177453.7	NIM1K	58	0.190447	0.199091	-0.66327	0.171004	22.1646	2.5024e-06	7.34804e-06	FALSE	0.203751	0.237471	0.211626	3.35853	0.0668579	0.322626
ENSG00000111266.8	DUSP16	118	0.347826	0.346904	0.0852151	0.131277	4.36956	0.0365865	0.0606818	FALSE	0.351599	0.193607	0.18571	2.4282	0.11917	0.412161
ENSG00000260400.1	AL513534.3	35	0.13166	0.136105	-0.706812	0.152357	43.8454	3.55368e-11	1.39726e-10	FALSE	0.131167	0.0243014	0.221134	0.0365602	0.848363	0.873495
ENSG00000187870.7	RNFT1P3	2	0.0171464	0.0177444	-0.391113	0.316176	0.0641973	0.799981	0.816371	FALSE	0.0202263	-0.0535756	0.258045	4.46103	0.0346765
ENSG00000132128.16	LRRC41	139	0.399878	0.376113	0.344728	0.117586	21.2609	4.00822e-06	1.15897e-05	TRUE	0.316971	-0.0828385	0.192501	0.769837	0.380267	0.616349
ENSG00000134020.8	PEBP4	6	0.0557257	0.0526315	-0.271739	0.163457	4.04154	0.0443932	0.071945	FALSE	0.0420295	0.0370235	0.236561	0.715929	0.397482	0.626424
ENSG00000124429.18	POF1B	1	0.00918555	0.00969206	-0.3638	0.423286	2.01479	0.155773	0.214882	FALSE	0.00561177	-0.0225279	0.239585	2.51319	0.112897
ENSG00000250486.4	FAM218A	20	0.0857318	0.0934786	-0.668333	0.176914	47.5082	5.47757e-12	2.23611e-11	FALSE	0.151274	0.179352	0.231125	3.69291	0.0546443	0.295721
ENSG00000185010.15	F8	11	0.0961421	0.097079	-0.291846	0.139465	0.417171	0.518352	0.577449	FALSE	0.101526	0.0790232	0.227247	0.869985	0.350959	0.600459
ENSG00000255321.1	AC068389.3	3	0.0532762	0.0497336	-0.407022	0.160218	1.54305	0.214164	0.282198	FALSE	0.0370726	-0.00856312	0.236403	0.0641915	0.79999	0.839828
ENSG00000164756.12	SLC30A8	3	0.0251072	0.0249403	-0.447606	0.284882	4.32766	0.0374978	0.0620262	FALSE	0.040109	0.00231249	0.245069	0.0983905	0.75377	0.809108
ENSG00000064199.6	SPA17	2	0.0257195	0.0253472	-0.371422	0.254455	0.119704	0.729356	0.755181	FALSE	0.0264458	-0.0127666	0.240838	1.39059	0.238306	0.524091
ENSG00000120805.14	ARL1	162	0.438457	0.388241	1.3025	0.104402	234.867	5.17698e-53	5.56103e-52	TRUE	0.261581	-0.245512	0.184269	4.84907	0.0276611	0.204348
ENSG00000182791.5	CCDC87	0	0.00428659	0.00286787	-0.371303	0.698752	2.03226	0.153992	0.21273	FALSE	0.00322309	0.00720039	0.208185	1.60485	0.205218
ENSG00000275666.1	AC021424.1	0	0.00428659	0.00380976	-0.39888	0.640901	0.889075	0.345728	0.41798	FALSE	0.00394916	-0.0243799	0.214824	2.31565	0.128078
ENSG00000236760.1	AC019118.2	0	0.0061237	0.00580385	-0.412283	0.498465	2.16601	0.141092	0.197088	FALSE	0.00464708	-0.001495	0.21966	1.08983	0.296509
ENSG00000224017.2	LINC01449	0	0.00367422	0.00349539	-0.39487	0.697355	0.556302	0.455754	0.521837	FALSE	0.00595171	0.014938	0.229015	3.56569	0.0589852
ENSG00000138028.16	CGREF1	47	0.16534	0.153387	-0.795317	0.138822	62.4543	2.72704e-15	1.27948e-14	FALSE	0.239867	-0.178497	0.191229	3.04191	0.0811404	0.35155
ENSG00000169031.19	COL4A3	0	0.00734844	0.00880202	-0.392201	0.44794	0.218765	0.639982	0.681301	FALSE	0.00960387	0.0169545	0.24094	1.61068	0.204396
ENSG00000135454.14	B4GALNT1	120	0.362523	0.388809	-1.33637	0.121171	182.494	1.3831e-41	1.22938e-40	FALSE	0.467141	-0.135738	0.168321	1.09484	0.2954	0.563978
ENSG00000170469.10	SPATA24	10	0.0483772	0.0483416	-0.253338	0.211277	6.68207	0.00973876	0.0185033	FALSE	0.0482999	-0.0301494	0.235185	0.655448	0.418172	0.637444
ENSG00000140931.20	CMTM3	91	0.269443	0.238414	1.01521	0.123258	187.286	1.24389e-42	1.12862e-41	TRUE	0.151905	-0.145067	0.223982	3.14645	0.0760923	0.341822
ENSG00000178927.18	CYBC1	114	0.358849	0.359222	0.126054	0.121705	6.35109	0.0117309	0.0219172	FALSE	0.305074	-0.197375	0.184002	2.9389	0.0864695	0.359991
ENSG00000213889.10	PPM1N	9	0.0716473	0.0723279	-0.388016	0.162286	0.731999	0.392236	0.463653	FALSE	0.0746375	0.120307	0.241378	5.93931	0.0148068	0.141463
ENSG00000226953.8	NCKAP5-AS2	1	0.00918555	0.0086735	-0.426335	0.425812	4.71691	0.0298674	0.0507974	FALSE	0.0089955	-0.0273366	0.237869	1.2919	0.255699
ENSG00000251398.2	LINC01256	0	0.00306185	0.00386795	-0.390805	0.733274	0.459669	0.497778	0.559252	FALSE	0.00847593	-0.0119778	0.239258	0.44835	0.503119
ENSG00000260490.2	MYL12BP1	0	0.00306185	0.00470205	-0.392407	0.682884	0.92945	0.335006	0.407624	FALSE	0.00968858	0.000949919	0.198563	0.449415	0.502613
ENSG00000277151.1	AL138820.1	2	0.00551133	0.00562201	-0.403255	0.652253	1.44007	0.230128	0.300071	FALSE	0.00799468	-0.00115487	0.263805	0.0980913	0.754132
ENSG00000224128.1	LINC01248	1	0.00367422	0.00392605	-0.390543	0.7875	0.587365	0.44344	0.510948	FALSE	0.00166673	0.00462521	0.192701	1.67762	0.195241
ENSG00000116918.15	TSNAX	14	0.0992039	0.0924923	-0.206134	0.141509	4.89566	0.0269242	0.0463135	FALSE	0.0816316	0.111232	0.209649	2.38245	0.122705	0.41661
ENSG00000267260.2	AC020928.1	4	0.0134721	0.0160087	-0.390474	0.452425	0.413422	0.520237	0.579119	FALSE	0.0134986	-0.00641187	0.244948	0.0336393	0.854476
ENSG00000213626.13	LBH	730	1.84874	2.0236	-2.40856	0.100335	729.615	1.08609e-160	3.2112e-159	FALSE	2.84683	0.13552	0.100562	2.53208	0.111553	0.401882
ENSG00000213904.9	LIPE-AS1	119	0.365585	0.3526	0.278029	0.119921	16.5731	4.681e-05	0.000122861	TRUE	0.287155	-0.148697	0.192113	1.63674	0.200773	0.495391
ENSG00000157933.10	SKI	139	0.40049	0.379211	0.943165	0.105508	129.244	5.99745e-30	4.26628e-29	TRUE	0.304192	0.0848575	0.179836	0.287674	0.591715	0.71973
ENSG00000237735.2	AF130359.1	0	0.0128598	0.0135042	-0.396906	0.304103	0.225845	0.634622	0.676975	FALSE	0.0130517	0.0329482	0.241747	2.11948	0.145436
ENSG00000102119.10	EMD	152	0.441519	0.39362	0.936547	0.103719	125.417	4.12429e-29	2.88508e-28	TRUE	0.374357	-0.117962	0.183187	1.12308	0.289255	0.559459
ENSG00000102309.14	PIN4	100	0.33068	0.341933	-0.787791	0.122489	47.4654	5.5984e-12	2.28349e-11	FALSE	0.442935	-0.145085	0.181164	1.89994	0.168085	0.467126
ENSG00000136144.12	RCBTB1	75	0.272505	0.281769	-0.39437	0.134369	4.29792	0.038159	0.0629762	FALSE	0.260445	0.0937869	0.189483	0.427868	0.513037	0.681454
ENSG00000075914.13	EXOSC7	82	0.297612	0.295136	-0.23887	0.129571	0.431535	0.511237	0.571086	FALSE	0.342342	0.172166	0.191757	1.30567	0.25318	0.534275
ENSG00000026103.22	FAS	81	0.208206	0.174804	1.47227	0.11697	585.495	2.39209e-129	5.6193e-128	TRUE	0.0181362	-0.0495402	0.247324	3.60761	0.0575157
ENSG00000166349.9	RAG1	0	0.00918555	0.00773902	-0.399245	0.398155	0.281945	0.595429	0.643458	FALSE	0.00250919	0.0161881	0.201488	3.66443	0.0555857
ENSG00000165995.20	CACNB2	338	0.980404	0.96373	1.44994	0.113382	174.253	8.71624e-40	7.52191e-39	TRUE	0.856389	-0.368644	0.177386	5.18317	0.0228066	0.180916
ENSG00000287963.1	AC010476.2	4	0.0361298	0.0424965	-0.41093	0.224156	2.11561	0.145804	0.202878	FALSE	0.0435467	-0.0606135	0.258506	2.82168	0.0929993	0.372251
ENSG00000261061.1	AC092718.4	3	0.0110227	0.00972496	-0.334543	0.439264	7.43427	0.00639934	0.0125745	FALSE	0.00641908	-0.00711047	0.240491	0.829716	0.362355
ENSG00000089335.21	ZNF302	320	0.79057	0.832915	-0.3823	0.0980234	18.4953	1.7032e-05	4.66839e-05	FALSE	0.89056	0.369961	0.147611	6.59951	0.0102007	0.111833
ENSG00000285813.1	AP000813.1	1	0.00428659	0.00427558	-0.370334	0.703597	1.67866	0.195103	0.260847	FALSE	0.00687275	-0.0111864	0.233273	0.156108	0.692765
ENSG00000287014.1	AC087883.2	1	0.0110227	0.00999716	-0.407099	0.384759	0.710658	0.399226	0.470295	FALSE	0.0140847	0.00158538	0.254692	0.175557	0.67522
ENSG00000107372.13	ZFAND5	666	1.54623	1.49788	0.426374	0.0682844	39.6558	3.02904e-10	1.13591e-09	TRUE	1.40013	-0.0320332	0.122233	0.401406	0.526364	0.686649
ENSG00000224670.1	AC068135.1	1	0.00367422	0.00809201	-0.329277	1.46735	0.507412	0.476261	0.53977	FALSE	0.0061371	-0.0316458	0.228834	3.4418	0.0635663
ENSG00000172000.7	ZNF556	1	0.00551133	0.00576792	-0.404786	0.56744	1.37677	0.240653	0.311376	FALSE	0.00654822	-0.00322842	0.230444	0.222588	0.637075
ENSG00000105229.7	PIAS4	35	0.13962	0.14337	-0.444573	0.148767	4.31005	0.0378879	0.0625895	FALSE	0.121376	-0.172534	0.209023	4.77877	0.0288127	0.209591
ENSG00000152926.14	ZNF117	88	0.261482	0.276347	-1.1055	0.130512	126.937	1.91778e-29	1.35458e-28	FALSE	0.386124	0.0785615	0.177259	0.190475	0.662521	0.756209
ENSG00000163754.17	GYG1	158	0.402327	0.354128	1.20758	0.10936	202.228	6.81855e-46	6.56111e-45	TRUE	0.237189	-0.13544	0.192936	3.09927	0.0783275	0.346839
ENSG00000105137.13	SYDE1	34	0.118187	0.105583	0.776465	0.132409	340.932	3.99948e-76	5.86916e-75	TRUE	0.00726584	0.00940409	0.235358	0.778818	0.377503
ENSG00000272931.1	AC099568.2	5	0.0269443	0.0315586	-0.473589	0.263629	11.7545	0.000606951	0.00139884	FALSE	0.0339546	-0.014704	0.248571	0.132457	0.715898	0.786625
ENSG00000255647.3	AC093510.1	0	0.00551133	0.00532743	-0.408243	0.533151	1.71515	0.190319	0.255376	FALSE	0.00170978	-0.0163106	0.19319	1.19225	0.274877
ENSG00000185155.11	MIXL1	0	0.00428659	0.00410973	-0.396014	0.672471	0.641692	0.423099	0.492211	FALSE	0.00979892	-0.00137763	0.241857	0.162416	0.686942
ENSG00000268401.2	AC007785.3	2	0.0140845	0.0180049	-0.446606	0.364967	10.0884	0.00149207	0.00325769	FALSE	0.0182119	-0.00300347	0.257556	0.0131713	0.90863
ENSG00000253535.5	AC120193.1	383	1.21739	1.30078	-2.99037	0.144312	471.158	1.79345e-104	3.43359e-103	FALSE	1.43394	0.435643	0.184997	5.80459	0.0159844	0.147135
ENSG00000186897.5	C1QL4	2	0.00918555	0.00974343	-0.424035	0.52453	4.4689	0.0345171	0.057696	FALSE	0.0128396	-0.0247145	0.259917	1.40348	0.236142
ENSG00000258682.1	AL132989.1	0	0.00367422	0.00506494	-0.397011	0.648733	0.986732	0.320542	0.393394	FALSE	0.0104708	0.0167688	0.243491	1.7453	0.186469
ENSG00000117069.15	ST6GALNAC5	134	0.394366	0.424131	-1.71486	0.191435	176.393	2.97133e-40	2.58744e-39	FALSE	0.727038	-1.00664	0.224596	25.4685	4.49665e-07	3.71619e-05
ENSG00000067057.17	PFKP	123	0.369871	0.330958	0.608209	0.13057	51.3329	7.79567e-13	3.31078e-12	TRUE	0.350349	-0.0094312	0.202801	0.138172	0.710105	0.783409
ENSG00000247416.4	AP000802.1	2	0.0171464	0.0193905	-0.432986	0.293392	4.26817	0.0388328	0.0639612	FALSE	0.0273194	-0.0275041	0.24276	0.631144	0.426936	0.641961
ENSG00000237074.2	AL596218.1	3	0.028169	0.0268251	-0.434706	0.257364	3.07236	0.0796339	0.119037	FALSE	0.0471286	-0.0636674	0.259822	2.40833	0.120691	0.413882
ENSG00000284516.1	VAMP9P	4	0.0293938	0.0304745	-0.421264	0.241471	1.59137	0.207131	0.274392	FALSE	0.047576	-0.0297405	0.251919	0.602621	0.43758	0.647251
ENSG00000238755.3	LINC02006	0	0.0189835	0.0206601	-0.403666	0.262717	0.571684	0.44959	0.516498	FALSE	0.0328541	0.0203407	0.240224	0.425376	0.514267	0.681835
ENSG00000249259.3	AC027613.1	1	0.0171464	0.0168977	-0.389233	0.286467	0.00577966	0.9394	0.941125	FALSE	0.0129355	0.00127581	0.245713	0.0665323	0.796454
ENSG00000198743.7	SLC5A3	27	0.115738	0.118963	-0.310432	0.162314	0.0458558	0.830438	0.842403	FALSE	0.110897	0.151948	0.218616	3.11522	0.077564	0.345832
ENSG00000230303.6	AL353743.2	2	0.0202082	0.0218755	-0.428374	0.278686	2.75699	0.0968303	0.141672	FALSE	0.0334678	-0.0123784	0.252939	0.0774263	0.780816	0.826375
ENSG00000141837.20	CACNA1A	684	1.98714	2.00531	-1.39309	0.0947077	225.538	5.60373e-51	5.82148e-50	FALSE	2.37301	0.132337	0.118678	1.24177	0.26513	0.54409
ENSG00000159228.13	CBR1	62	0.18861	0.169364	0.324862	0.149047	47.7765	4.7769e-12	1.95639e-11	TRUE	0.141427	-0.103543	0.225923	1.34182	0.246714	0.530516
ENSG00000170959.14	DCDC1	13	0.10594	0.10868	-0.267397	0.14211	1.04642	0.306333	0.379263	FALSE	0.100105	0.0516714	0.208429	0.29241	0.58868	0.71791
ENSG00000142599.19	RERE	1516	8.82731	9.89166	-1.89083	0.0471679	1740.8	0	0	FALSE	11.5152	0.0851345	0.0611485	3.83635	0.0501526	0.283018
ENSG00000114735.9	HEMK1	21	0.116963	0.116164	0.0365691	0.143063	29.5384	5.4819e-08	1.8118e-07	TRUE	0.111148	-0.184857	0.219255	6.50001	0.0107874	0.11567
ENSG00000278668.1	AC005899.8	0	0.00857318	0.0113381	-0.380324	0.411276	0.998935	0.317568	0.390503	FALSE	0.00900992	0.00644878	0.240889	1.0468	0.306245
ENSG00000160633.13	SAFB	288	0.720759	0.772721	-1.13543	0.112221	118.721	1.20559e-27	8.13713e-27	FALSE	0.926518	0.321181	0.153565	5.23935	0.0220815	0.177284
ENSG00000286358.1	AC096647.1	2	0.011635	0.010497	-0.365856	0.410145	1.43582	0.230817	0.300725	FALSE	0.00765776	-0.000916666	0.234821	0.0751327	0.784005
ENSG00000287929.1	AL354953.1	0	0.0153092	0.0162392	-0.311667	0.273356	11.1514	0.00083967	0.00190321	FALSE	0.00908302	-0.00139261	0.239859	0.0862199	0.769039
ENSG00000275263.1	AC135048.3	0	0.0110227	0.0118858	-0.373582	0.355332	0.836289	0.36046	0.43287	FALSE	0.0126194	-0.026748	0.247249	1.49759	0.221043
ENSG00000146109.5	ABT1	3	0.0177587	0.0150956	-0.434235	0.304554	4.01543	0.0450857	0.072911	FALSE	0.0190521	0.077543	0.242578	7.00952	0.00810776
ENSG00000249042.6	AC008771.1	13	0.105328	0.103696	-0.25778	0.14009	1.0485	0.305853	0.378793	FALSE	0.108928	-0.0161633	0.201904	0.0734001	0.786449	0.830424
ENSG00000253953.2	PCDHGB4	3	0.0061237	0.00452633	-0.337429	0.646894	9.89822	0.00165439	0.00358794	FALSE	0.00149033	0.00468507	0.190677	1.72931	0.188499
ENSG00000101474.12	APMAP	154	0.451929	0.439726	-0.590215	0.125848	20.8309	5.01668e-06	1.44016e-05	FALSE	0.502838	0.162806	0.176743	1.99133	0.158202	0.45813
ENSG00000162396.6	PARS2	5	0.0275566	0.0275871	-0.387509	0.268596	0.052194	0.819289	0.832888	FALSE	0.023532	0.0167637	0.24725	0.532104	0.465724	0.659748
ENSG00000163374.19	YY1AP1	188	0.524801	0.526148	-0.699948	0.115004	39.085	4.05755e-10	1.51146e-09	FALSE	0.49689	-0.00317819	0.166574	0.644326	0.422149	0.640029
ENSG00000189233.12	NUGGC	0	0.0104103	0.00818602	-0.405023	0.37311	0.999864	0.317343	0.390266	FALSE	0.0116948	-0.00649838	0.242306	0.26606	0.605987
ENSG00000245281.8	AC124242.1	10	0.049602	0.0533185	-0.508811	0.217843	13.6537	0.000219813	0.00053484	FALSE	0.0785235	0.171093	0.242505	6.03691	0.0140098	0.136106
ENSG00000107833.10	NPM3	186	0.467238	0.432991	1.12234	0.106621	160.343	9.52071e-37	7.7614e-36	TRUE	0.268273	-0.225199	0.190189	4.5543	0.0328363	0.225097
ENSG00000183770.7	FOXL2	1	0.00673607	0.00523642	-0.32746	0.463153	20.2475	6.8041e-06	1.9334e-05	FALSE
ENSG00000109065.11	NAT9	88	0.287814	0.283427	0.275371	0.123854	23.5686	1.20536e-06	3.62e-06	TRUE	0.252876	-0.0352355	0.198946	0.369734	0.543149	0.695353
ENSG00000198198.16	SZT2	38	0.164727	0.156452	-0.102239	0.139162	5.41286	0.0199889	0.0355135	FALSE	0.145174	-0.0412263	0.19882	0.625759	0.428915	0.642675
ENSG00000272434.1	AC137630.3	3	0.0202082	0.0204642	-0.427415	0.287917	2.66678	0.102463	0.148815	FALSE	0.0214081	-0.0269922	0.256989	0.630016	0.427349	0.641999
ENSG00000028528.15	SNX1	150	0.462339	0.486519	0.296458	0.111719	13.8606	0.000196883	0.00048196	TRUE	0.517779	0.248925	0.175024	3.3597	0.0668101	0.322492
ENSG00000288015.1	AL159156.1	18	0.0710349	0.0637107	-0.555291	0.308774	11.2809	0.000783099	0.00178104	FALSE	0.152436	-0.197715	0.273844	4.19271	0.0405981	0.251141
ENSG00000176209.11	SMIM19	182	0.488059	0.484286	0.212001	0.111693	7.00476	0.00812931	0.0156523	FALSE	0.452965	0.102237	0.182169	0.356823	0.550276	0.699535
ENSG00000287180.1	AC106818.2	3	0.0189835	0.0232685	-0.255223	0.2848	25.4315	4.58369e-07	1.42159e-06	FALSE	0.00350812	-0.0159442	0.21124	1.49862	0.220883
ENSG00000181163.13	NPM1	1193	6.08757	5.50762	1.58798	0.0501806	1078.1	1.90379e-236	8.47979e-235	TRUE	3.53375	0.0100209	0.0965816	1.30769	0.252814	0.534005
ENSG00000176248.9	ANAPC2	22	0.0967544	0.10047	-0.136514	0.156585	11.1984	0.000818669	0.00185789	FALSE	0.0774432	-0.00828209	0.219159	0.0389309	0.843586	0.870076
ENSG00000133315.11	MACROD1	114	0.317208	0.31494	-0.592859	0.12924	18.593	1.61813e-05	4.44892e-05	FALSE	0.335697	0.119894	0.182785	1.34699	0.245805	0.529394
ENSG00000236383.8	CCDC200	67	0.200857	0.194292	0.590011	0.156814	84.2019	4.46732e-20	2.47694e-19	TRUE	0.091444	0.130172	0.245519	4.22981	0.03972	0.248301
ENSG00000183624.14	HMCES	85	0.289039	0.266352	0.238509	0.123523	22.5644	2.03215e-06	6.00911e-06	TRUE	0.255147	-0.0206383	0.197939	0.179378	0.671908	0.760212
ENSG00000130520.10	LSM4	852	2.05818	2.027	-0.148627	0.0628947	6.09696	0.0135414	0.0249657	FALSE	2.00564	0.146089	0.105411	2.53957	0.111025	0.40139
ENSG00000147996.16	CBWD5	257	0.668708	0.653733	0.380398	0.0947036	18.4911	1.70698e-05	4.67715e-05	TRUE	0.68774	0.109488	0.154831	0.39667	0.528814	0.688062
ENSG00000165731.19	RET	75	0.22474	0.199423	-1.15862	0.170583	138.113	6.88453e-32	5.09506e-31	FALSE	0.253245	0.372627	0.225365	8.05154	0.00454649	0.0671487
ENSG00000205269.6	TMEM170B	43	0.17575	0.171886	-0.828087	0.133338	71.5889	2.65038e-17	1.3379e-16	FALSE	0.232003	-0.140633	0.185496	2.08709	0.148549	0.447326
ENSG00000144224.17	UBXN4	814	2.06552	2.00443	0.514887	0.0609472	72.0288	2.12082e-17	1.07419e-16	TRUE	1.80623	0.0669292	0.10889	0.578583	0.446868	0.652127
ENSG00000117533.15	VAMP4	70	0.244336	0.243827	0.113404	0.131015	13.4904	0.000239784	0.000580961	TRUE	0.240646	0.0336069	0.193787	0.0742301	0.785275	0.829673
ENSG00000250863.2	AC114757.1	1	0.00428659	0.00477441	-0.396664	0.713061	0.998031	0.317787	0.390672	FALSE	0.0130043	-0.0150024	0.237891	4.67422	0.0306186
ENSG00000223403.5	MEG9	1	0.00428659	0.00413563	-0.396558	0.713092	0.82581	0.363487	0.435763	FALSE	0.00229274	-0.0251006	0.199333	2.86658	0.0904371
ENSG00000253608.2	AC022915.2	0	0.00489896	0.00578013	-0.36956	0.569941	3.05578	0.0804501	0.120145	FALSE	0.0057895	-0.012216	0.227534	0.134742	0.713565
ENSG00000287100.1	AL078600.1	2	0.0128598	0.0129467	-0.353317	0.377475	2.71501	0.0994083	0.145091	FALSE	0.00684519	0.0156218	0.230885	1.57131	0.210017
ENSG00000248359.2	AC010280.1	1	0.00673607	0.00983966	-0.414524	0.508332	3.78366	0.0517554	0.0821407	FALSE	0.0253311	-0.00126719	0.198564	0.383721	0.535618	0.69142
ENSG00000286543.1	AC138409.3	2	0.0263319	0.02415	-0.413344	1.41975	2.75076			FALSE	0.0031658	-0.00441749	0.207948	0.153334	0.69537
ENSG00000273565.1	AL691403.2	1	0.00428659	0.00421059	-0.39615	0.697694	0.785167	0.375565	0.447495	FALSE	0.0123895	0.00926579	0.259681	0.727199	0.393793
ENSG00000242960.1	FTH1P23	0	0.00367422	0.00238406	-0.361119	0.702794	4.37354	0.036501	0.0605567	FALSE	0.00224833	-0.0162403	0.199023	1.16848	0.279714
ENSG00000110756.17	HPS5	43	0.16534	0.163693	-0.0244964	0.143882	11.4918	0.000699035	0.00159924	FALSE	0.159878	-0.00832203	0.210512	0.0282692	0.866477	0.88688
ENSG00000166342.19	NETO1	12	0.0569504	0.0583238	-0.462104	0.209986	5.84191	0.0156488	0.028464	FALSE	0.062647	0.168022	0.230505	8.81107	0.00299408	0.0509291
ENSG00000141449.14	GREB1L	550	1.55358	1.85375	-2.49557	0.129494	386.219	5.50965e-86	9.0106e-85	FALSE	1.55433	0.209696	0.173084	1.99666	0.157646	0.457825
ENSG00000267248.3	AC025048.2	9	0.0624617	0.0625697	-0.476297	0.18032	7.52401	0.00608821	0.0120103	FALSE	0.0553895	-0.0314906	0.229073	0.508759	0.475677	0.664071
ENSG00000164134.13	NAA15	187	0.521739	0.540572	-0.613372	0.120681	26.9302	2.10933e-07	6.70827e-07	FALSE	0.646595	0.0263535	0.180383	0.332186	0.564375	0.705905
ENSG00000241973.10	PI4KA	395	0.979179	1.07327	-0.928444	0.0985219	105.319	1.03951e-24	6.51949e-24	FALSE	1.31134	-0.00783504	0.13406	1.35152	0.245013	0.529171
ENSG00000179967.11	PPP1R14BP3	0	0.00306185	0.00326321	-0.365697	0.716796	3.4494	0.0632747	0.0977842	FALSE
ENSG00000102934.10	PLLP	1	0.0189835	0.0180796	-0.347172	0.260947	2.69072	0.100934	0.146961	FALSE	0.0160508	-0.0240317	0.248142	0.677174	0.410561
ENSG00000165804.16	ZNF219	32	0.167177	0.165992	-0.324409	0.129253	0.511885	0.474324	0.538114	FALSE	0.152822	0.177846	0.196573	3.44076	0.0636065	0.314973
ENSG00000182473.22	EXOC7	366	0.903858	0.940595	-0.456679	0.0930291	27.4219	1.63568e-07	5.23732e-07	FALSE	1.03537	-0.041356	0.136301	0.133351	0.714982	0.786164
ENSG00000092208.17	GEMIN2	81	0.305573	0.31629	-0.800746	0.125173	48.4033	3.46989e-12	1.42989e-11	FALSE	0.424904	0.193464	0.170497	1.46956	0.225415	0.516763
ENSG00000106086.20	PLEKHA8	163	0.502756	0.508152	-1.11205	0.116551	106.322	6.26883e-25	3.94501e-24	FALSE	0.552653	0.364187	0.161315	5.56601	0.0183124	0.159992
ENSG00000102054.17	RBBP7	308	0.756277	0.7347	-0.0414545	0.0998667	0.562201	0.453375	0.519751	FALSE	0.68128	0.266328	0.164058	3.27058	0.0705326	0.330663
ENSG00000093183.14	SEC22C	113	0.361911	0.343202	0.561262	0.111951	53.2325	2.96323e-13	1.2846e-12	TRUE	0.276012	0.115901	0.179598	0.671902	0.412389	0.634068
ENSG00000142444.7	TIMM29	28	0.150031	0.148182	-0.373428	0.136527	1.51117	0.21896	0.287508	FALSE	0.129819	0.082303	0.203421	0.573635	0.448818	0.653103
ENSG00000056487.16	PHF21B	274	0.680955	0.811453	-2.09368	0.130565	316.899	6.8605e-71	9.39572e-70	FALSE	0.804746	-0.170057	0.172957	2.42695	0.119265	0.412178
ENSG00000196689.12	TRPV1	27	0.0863442	0.0985823	-0.593195	0.199904	22.872	1.73156e-06	5.14688e-06	FALSE	0.143429	0.100098	0.252786	1.9032	0.16772	0.466895
ENSG00000286019.1	NOTCH2NLB	1	0.0146969	0.0114159	-0.265198	0.262754	32.457	1.21857e-08	4.17459e-08	FALSE	0.00254946	-0.0250052	0.201924	2.69336	0.100767
ENSG00000183055.5	FAM133CP	1	0.00734844	0.00490908	-0.346248	0.494182	7.39205	0.00655128	0.0128489	FALSE	0.00121508	-0.0163213	0.187415	1.39312	0.237879
ENSG00000089737.17	DDX24	666	1.57318	1.55692	-0.384144	0.0751506	27.7173	1.40404e-07	4.51853e-07	FALSE	1.70483	0.229812	0.109344	5.19565	0.0226435	0.180245
ENSG00000237732.9	CT75	18	0.0838947	0.0877592	-0.536212	0.1632	15.5004	8.24873e-05	0.000210519	FALSE	0.0924099	0.0687926	0.217979	0.71644	0.397314	0.626424
ENSG00000125354.23	SEPTIN6	508	1.29577	1.33969	-2.3185	0.108113	549.701	1.46247e-121	3.18611e-120	FALSE	1.59082	0.0760536	0.122441	0.676648	0.410743	0.633045
ENSG00000145949.10	MYLK4	1	0.0122474	0.0104929	-0.347905	0.373477	4.78642	0.028685	0.0489808	FALSE	0.00977983	-0.0330079	0.237288	2.09624	0.147662
ENSG00000279140.1	AL590326.1	7	0.0551133	0.0580553	-0.486847	0.177381	9.6182	0.00192659	0.00413606	FALSE	0.0609246	-0.102418	0.236479	3.21504	0.0729644	0.336199
ENSG00000203434.2	AL353740.1	1	0.0122474	0.0128141	-0.438137	0.328225	7.64534	0.00569191	0.0112888	FALSE	0.0162404	-0.0388421	0.241859	1.89952	0.168132
ENSG00000046647.13	GEMIN8	31	0.134109	0.128293	-0.175253	0.154136	3.62831	0.0568045	0.089087	FALSE	0.144617	0.133368	0.227244	1.68296	0.194531	0.4895
ENSG00000229751.1	AC044781.1	1	0.0146969	0.0141139	-0.325484	0.309721	7.9617	0.00477774	0.00961153	FALSE	0.00476526	-0.0298083	0.219982	3.55519	0.0593596
ENSG00000081791.9	DELE1	71	0.273117	0.273052	0.0926472	0.128609	9.47427	0.00208374	0.00444877	FALSE	0.292206	0.0575505	0.194208	0.242735	0.622238	0.734453
ENSG00000179546.4	HTR1D	3	0.0159216	0.0134331	-0.251537	0.303933	33.8863	5.8428e-09	2.04154e-08	FALSE	0.00470002	-0.0240138	0.220777	2.34829	0.12542
ENSG00000156931.15	VPS8	380	0.91978	0.954323	-0.237693	0.093049	7.94922	0.00481081	0.00966994	FALSE	1.13861	-0.169011	0.138274	2.11888	0.145493	0.443882
ENSG00000109079.10	TNFAIP1	63	0.267606	0.260792	0.211291	0.121001	20.8723	4.90931e-06	1.41018e-05	TRUE	0.258559	-0.0867704	0.185564	0.884116	0.347077	0.598003
ENSG00000064999.15	ANKS1A	370	0.916105	1.00628	-1.15811	0.10575	140.76	1.81525e-32	1.35976e-31	FALSE	1.25664	0.0231131	0.130894	1.0524	0.304956	0.570711
ENSG00000104356.11	POP1	18	0.10594	0.108114	-0.469523	0.150721	7.15705	0.00746699	0.0144816	FALSE	0.155256	0.106033	0.219386	1.10452	0.293275	0.562251
ENSG00000145506.13	NKD2	4	0.0312309	0.0386108	-0.518126	0.236812	28.3143	1.03133e-07	3.35323e-07	FALSE	0.0449489	0.071629	0.258506	2.39235	0.12193	0.415021
ENSG00000198944.5	SOWAHA	3	0.0244948	0.023195	-0.489427	0.244469	19.8038	8.58118e-06	2.41577e-05	FALSE	0.0240053	-0.0229256	0.246679	0.615816	0.432606	0.644543
ENSG00000187997.11	C17orf99	0	0.00367422	0.00369187	-0.394906	0.697717	0.642749	0.422717	0.491815	FALSE	0.00520521	0.0151632	0.22445	3.38355	0.0658503
ENSG00000244565.1	AC073901.1	1	0.00734844	0.00625036	-0.416415	0.500811	3.07603	0.0794544	0.118813	FALSE	0.0145258	0.0205151	0.25573	1.17601	0.278171
ENSG00000181626.11	ANKRD62	0	0.00306185	0.00399522	-0.391295	0.722876	0.524634	0.468872	0.533643	FALSE	0.00713699	-0.0311144	0.233703	3.51219	0.0609188
ENSG00000253348.1	AC008514.1	1	0.00979792	0.015057	-0.429488	0.420505	7.40444	0.00650633	0.012768	FALSE	0.0221618	-0.0278239	0.265775	1.72761	0.188717	0.484097
ENSG00000204802.3	AL590399.1	0	0.0061237	0.00511467	-0.411158	0.514478	2.27244	0.131692	0.185696	FALSE	0.0114879	-0.00548589	0.241112	0.287213	0.592012
ENSG00000169252.5	ADRB2	1	0.00673607	0.00611145	-0.327439	0.464136	20.7883	5.12948e-06	1.47149e-05	FALSE
ENSG00000185278.15	ZBTB37	107	0.293938	0.336729	-1.00706	0.153641	70.3545	4.95507e-17	2.47321e-16	FALSE	0.495315	0.0854059	0.197916	0.353493	0.552142	0.70004
ENSG00000183971.8	NPW	19	0.0600122	0.0553406	0.0619871	0.199236	73.3286	1.09767e-17	5.60698e-17	TRUE	0.00888281	0.00885275	0.238056	0.514795	0.47307
ENSG00000246889.2	AP000487.1	13	0.0630741	0.0703381	-0.359242	0.211281	0.648843	0.420527	0.489812	FALSE	0.0678613	-0.0573865	0.225585	0.822501	0.36445	0.605843
ENSG00000124226.11	RNF114	253	0.642988	0.618638	0.821727	0.0974291	80.4428	2.99243e-19	1.61552e-18	TRUE	0.522046	-0.214176	0.173529	2.31165	0.128408	0.424611
ENSG00000232310.8	AL078590.2	1	0.0208206	0.0225415	-0.369968	0.261506	0.461213	0.497058	0.558573	FALSE	0.021366	0.00650806	0.2479	0.100343	0.751419	0.807606
ENSG00000133302.13	SLF1	66	0.232088	0.244425	-0.551307	0.148375	14.1687	0.000167124	0.000412704	FALSE	0.288986	0.0715153	0.195302	0.0936823	0.759547	0.813553
ENSG00000182185.18	RAD51B	197	0.511941	0.504326	1.25938	0.112113	164.69	1.06939e-37	8.90834e-37	TRUE	0.368947	0.038358	0.204608	0.106835	0.743777	0.803201
ENSG00000226891.9	LINC01359	4	0.0238824	0.0320051	-0.418435	0.303275	3.01193	0.0826541	0.123044	FALSE	0.0242175	0.0417794	0.249239	2.84779	0.0914997	0.368812
ENSG00000255467.1	AP002433.1	14	0.0526638	0.0664578	-0.385678	0.265734	1.37644	0.240708	0.311414	FALSE	0.0365013	0.0356334	0.269664	2.96719	0.0849691	0.35778
ENSG00000122862.5	SRGN	24	0.0710349	0.0736555	0.291735	0.231701	137.367	1.00247e-31	7.38259e-31	TRUE	0.0106539	-0.00912608	0.243073	0.0446593	0.832632
ENSG00000261534.1	AL596244.1	8	0.0477648	0.0452383	-0.526384	0.185956	20.4393	6.15517e-06	1.75586e-05	FALSE	0.0570405	-0.0620955	0.24113	1.7566	0.185049	0.480252
ENSG00000229109.2	AL137847.1	0	0.00367422	0.00318081	-0.393529	0.699675	0.522798	0.46965	0.534352	FALSE	0.00365834	-0.0306513	0.211624	4.0601	0.043908
ENSG00000260809.1	VPS35P1	0	0.0104103	0.0115359	-0.432556	0.348232	6.35306	0.0117179	0.021899	FALSE	0.0160922	-0.0338028	0.250277	2.36095	0.124407
ENSG00000286973.1	AC087490.1	0	0.00367422	0.00317435	-0.394009	0.717318	0.627939	0.428112	0.496503	FALSE	0.00159694	-0.0163185	0.191912	1.21888	0.26958
ENSG00000231636.1	AGBL5-AS1	0	0.00428659	0.00785198	-0.401875	0.587186	2.698	0.100474	0.14638	FALSE	0.00560242	-0.00427193	0.226877	0.227384	0.63347
ENSG00000258314.3	AL589182.1	0	0.00489896	0.00481816	-0.403483	0.555573	1.224	0.268578	0.341165	FALSE	0.00692859	-0.00950124	0.232079	0.16945	0.680601
ENSG00000272991.1	AF129408.1	0	0.00367422	0.00332701	-0.393851	0.685166	0.487869	0.48488	0.547296	FALSE	0.00297501	0.0149435	0.205909	3.42466	0.0642294
ENSG00000127824.14	TUBA4A	0	0.00428659	0.0024407	-0.394856	0.709884	1.27967	0.257959	0.329858	FALSE	0.00253992	0.00801368	0.201707	2.36415	0.124152
ENSG00000205937.12	RNPS1	850	2.07471	2.10167	-0.976368	0.0696942	213.573	2.28244e-48	2.2794e-47	FALSE	2.60815	-0.00136837	0.0956645	0.00466837	0.945527	0.949058
ENSG00000159259.8	CHAF1B	8	0.0514391	0.0524349	-0.361599	0.203165	0.0103836	0.918836	0.921793	FALSE	0.06629	0.0376269	0.236933	0.968465	0.325063	0.582866
ENSG00000147138.2	GPR174	5	0.0361298	0.034046	-0.412576	0.213591	1.17802	0.277759	0.35062	FALSE	0.0161358	-0.0154782	0.252201	0.497139	0.48076
ENSG00000205189.12	ZBTB10	55	0.216167	0.231241	-0.653007	0.130797	29.2746	6.28129e-08	2.06775e-07	FALSE	0.265248	0.0460269	0.184019	0.278262	0.597843	0.722852
ENSG00000132768.14	DPH2	23	0.123699	0.116644	-0.17103	0.149267	4.66015	0.0308705	0.0522924	FALSE	0.0996518	-0.0504031	0.209616	1.0935	0.295696	0.564164
ENSG00000123454.11	DBH	0	0.00428659	0.00486553	-0.400485	0.623927	1.08503	0.297575	0.370529	FALSE	0.0071409	-0.0311118	0.233726	3.51297	0.0608903
ENSG00000254963.1	AP001972.2	0	0.00306185	0.00290097	-0.38832	0.783396	0.302607	0.582253	0.632579	FALSE	0.00494781	-0.00431949	0.222679	0.096129	0.756525
ENSG00000079689.14	SCGN	3	0.00857318	0.00452858	-0.409286	0.73781	2.92901	0.087001	0.128735	FALSE	0.0131537	0.0282366	0.275903	2.92591	0.0871682
ENSG00000257913.2	DDN-AS1	2	0.0146969	0.0160435	-0.40527	0.350307	0.659423	0.416764	0.486586	FALSE	0.0151084	0.0126683	0.247053	0.543132	0.461138
ENSG00000204977.10	TRIM13	87	0.315983	0.33454	-0.342535	0.121532	5.09773	0.0239572	0.0418119	FALSE	0.287227	0.0667225	0.18686	0.698348	0.403339	0.628974
ENSG00000111885.7	MAN1A1	145	0.380894	0.353233	1.36859	0.127894	208.33	3.17838e-47	3.11965e-46	TRUE	0.232221	-0.310172	0.22337	7.55322	0.00599028	0.0800375
ENSG00000164466.13	SFXN1	374	0.892835	0.907958	-0.750049	0.103712	57.1722	3.99277e-14	1.79007e-13	FALSE	1.00571	0.216428	0.149827	2.07413	0.149816	0.448752
ENSG00000166946.14	CCNDBP1	186	0.514391	0.477352	-0.152908	0.120663	2.95093	0.085828	0.127211	FALSE	0.607128	-0.190796	0.17101	1.98629	0.158729	0.458822
ENSG00000251357.4	AP000350.4	15	0.0508267	0.0689135	-0.594864	0.233645	49.6032	1.88204e-12	7.86082e-12	FALSE	0.0847541	0.0655462	0.258623	2.24424	0.134112	0.431734
ENSG00000125888.14	BANF2	0	0.00367422	0.00435084	-0.396768	0.654624	0.71152	0.39894	0.469981	FALSE	0.0117577	0.00812158	0.264048	1.76666	0.183796
ENSG00000140678.16	ITGAX	0	0.0251072	0.0264461	-0.40507	0.222642	0.619878	0.431093	0.499062	FALSE	0.039092	0.0253585	0.240884	0.588772	0.442894	0.649544
ENSG00000286369.1	AP002813.1	9	0.0459277	0.0469087	-0.432852	0.206045	2.68409	0.101355	0.147421	FALSE	0.0473547	-0.00304462	0.244436	0.37373	0.540978	0.694504
ENSG00000233643.2	LINC02625	0	0.00428659	0.00703006	-0.402006	0.583571	2.15194	0.14239	0.198681	FALSE	0.00794467	-0.0307364	0.23692	3.64366	0.0562829
ENSG00000235072.2	ARNILA	5	0.0318432	0.037756	-0.519731	0.221425	29.4075	5.86511e-08	1.93553e-07	FALSE	0.0482947	-0.07183	0.25405	2.97755	0.084427	0.356613
ENSG00000256568.2	AP002761.2	0	0.00306185	0.00215781	-0.384848	0.845574	0.450632	0.502035	0.562843	FALSE	0.00588803	-0.0207658	0.227196	0.965109	0.325903
ENSG00000248431.2	AC021134.1	0	0.00673607	0.00853518	-0.415785	0.464566	3.3213	0.0683876	0.104477	FALSE	0.0177298	-0.0237318	0.250445	0.851474	0.356136
ENSG00000240288.8	GHRLOS	2	0.00673607	0.00840668	-0.358268	0.929937	0.825016	0.363718	0.435956	FALSE	0.00589196	-0.0118994	0.240792	0.156255	0.692628
ENSG00000196756.13	SNHG17	258	0.671157	0.620892	0.77758	0.101448	69.7148	6.85301e-17	3.40565e-16	TRUE	0.552371	-0.00626566	0.171696	0.113035	0.736715	0.798508
ENSG00000166965.12	RCCD1	36	0.15248	0.142628	-0.128115	0.137258	5.38925	0.0202611	0.0359493	FALSE	0.149585	0.0525	0.197289	0.434937	0.509576	0.679523
ENSG00000179886.5	TIGD5	7	0.0306185	0.029251	-0.346176	0.283141	1.13487	0.286739	0.359254	FALSE	0.035849	0.0259439	0.266513	0.610629	0.434551	0.645325
ENSG00000087263.16	OGFOD1	17	0.114513	0.115719	-0.423233	0.143751	3.27581	0.0703081	0.107001	FALSE	0.103383	0.040913	0.215305	0.388886	0.532886	0.689781
ENSG00000136938.9	ANP32B	380	0.96632	0.906888	1.49474	0.0844097	328.386	2.15905e-73	3.0617e-72	TRUE	0.548675	0.533426	0.165021	11.4938	0.000698288	0.0170747
ENSG00000267175.5	AC105094.2	3	0.0177587	0.0177969	-0.462481	0.348087	12.164	0.000487212	0.00114095	FALSE	0.0312596	-0.0940623	0.270104	13.8461	0.000198409	0.0063995
ENSG00000287746.1	AL139035.2	0	0.00551133	0.00557513	-0.4081	0.53192	1.77475	0.182796	0.246631	FALSE	0.00720288	0.00661325	0.23438	0.680006	0.409585
ENSG00000187122.17	SLIT1	177	0.459277	0.499284	-1.86697	0.133931	328.067	2.53436e-73	3.58967e-72	FALSE	0.690386	0.355991	0.182056	3.6422	0.0563326	0.300537
ENSG00000140044.13	JDP2	125	0.322719	0.28097	1.32611	0.119568	261.207	9.36271e-59	1.08747e-57	TRUE	0.128215	0.0820394	0.23582	0.347387	0.555596	0.701174
ENSG00000166886.13	NAB2	65	0.203919	0.177192	-0.0666007	0.155503	8.10311	0.00441894	0.00893689	FALSE	0.203147	-0.0602121	0.214719	1.66008	0.197593	0.492676
ENSG00000284699.1	AL445648.1	1	0.0587875	0.059206	-0.393122	0.148005	0.826448	0.363302	0.435617	FALSE	0.0605352	-0.046327	0.221416	0.840897	0.35914	0.603884
ENSG00000179218.13	CALR	713	2.74954	2.598	2.39958	0.0781161	1029.72	6.22115e-226	2.63882e-224	TRUE	1.4063	-0.385542	0.1546	6.32211	0.0119241	0.122563
ENSG00000175970.11	UNC119B	35	0.13962	0.127494	0.0408636	0.150891	21.8385	2.96588e-06	8.66133e-06	TRUE	0.111114	0.0717876	0.228004	0.619875	0.431094	0.644054
ENSG00000160058.18	BSDC1	268	0.677893	0.690958	-0.0961964	0.103514	0.954764	0.32851	0.401244	FALSE	0.66463	0.187456	0.164582	1.19411	0.274501	0.55
ENSG00000260992.1	DOCK9-DT	1	0.00428659	0.00324473	-0.35383	0.70528	6.54652	0.0105089	0.0198457	FALSE	0.00109965	-0.0163133	0.185996	1.48009	0.223761
ENSG00000184792.16	OSBP2	308	0.75199	0.8252	-1.45998	0.117685	177.117	2.06466e-40	1.80117e-39	FALSE	1.25954	-0.0664597	0.141234	2.27233	0.131702	0.428794
ENSG00000137460.8	FHDC1	17	0.0832823	0.0868755	-0.467516	0.173782	6.35366	0.011714	0.021894	FALSE	0.118257	-0.0118712	0.233242	0.633388	0.426115	0.641903
ENSG00000179083.6	FAM133A	12	0.0545009	0.068797	-0.475639	0.226036	9.27849	0.0023186	0.0049187	FALSE	0.100689	-0.0530419	0.238074	0.72719	0.393796	0.624766
ENSG00000204519.11	ZNF551	4	0.0306185	0.0301907	-0.373541	0.23075	0.0712815	0.78948	0.807228	FALSE	0.0277548	0.0368248	0.254635	0.975261	0.323372	0.581742
ENSG00000160271.16	RALGDS	306	0.768524	0.800125	-1.83546	0.110833	323.68	2.28789e-72	3.19161e-71	FALSE	1.08975	-0.216872	0.134684	3.15782	0.0755641	0.340778
ENSG00000164023.14	SGMS2	38	0.116963	0.100045	0.719258	0.134655	294.016	6.62855e-66	8.51918e-65	TRUE	0.0149139	-0.0140298	0.252482	1.96063	0.161446
ENSG00000103023.11	PRSS54	1	0.00673607	0.0070768	-0.413855	0.529504	2.71795	0.0992251	0.144841	FALSE	0.00648787	-0.0123603	0.231012	0.145224	0.703142
ENSG00000250436.1	LINC02499	2	0.0140845	0.0220839	-0.438666	0.659835	8.08973	0.00445167	0.0089993	FALSE	0.0144191	0.0173949	0.262139	1.38999	0.238407
ENSG00000170802.16	FOXN2	94	0.295775	0.308095	-0.726752	0.132355	34.8458	3.56885e-09	1.26522e-08	FALSE	0.317084	0.0426807	0.191136	0.222249	0.637332	0.742166
ENSG00000100983.12	GSS	119	0.345989	0.31824	1.0287	0.116062	154.413	1.8818e-35	1.49795e-34	TRUE	0.200091	0.0425798	0.204149	0.382314	0.536367	0.691592
ENSG00000197530.12	MIB2	95	0.331292	0.330755	0.0433684	0.126528	3.60652	0.0575533	0.0901507	FALSE	0.344906	0.0871579	0.197261	0.219135	0.6397	0.743206
ENSG00000232006.9	AC005537.2	6	0.049602	0.0543211	-0.438318	0.186837	3.67332	0.05529	0.0870143	FALSE	0.0441085	0.0626622	0.236474	1.80868	0.178666	0.475966
ENSG00000112144.15	ICK	62	0.233313	0.240503	-0.370986	0.131514	3.42581	0.0641846	0.0989942	FALSE	0.220339	0.199174	0.198254	3.15491	0.0756989	0.341176
ENSG00000080815.19	PSEN1	371	0.856705	0.903533	0.0396357	0.0974639	2.09095	0.148174	0.205782	FALSE	0.793723	0.451962	0.161114	7.79038	0.00525251	0.0739733
ENSG00000047662.4	FAM184B	22	0.107165	0.110381	-0.477636	0.156164	7.27223	0.0070029	0.0136576	FALSE	0.142865	0.00601593	0.217444	0.0279422	0.867245	0.887328
ENSG00000176809.10	LRRC37A3	281	0.729945	0.765618	-0.564918	0.102014	34.8459	3.56854e-09	1.26522e-08	FALSE	0.953676	-0.27951	0.142388	4.25987	0.0390229	0.24658
ENSG00000133392.18	MYH11	3	0.0434783	0.0432544	-0.360428	0.181815	0.103947	0.747143	0.770177	FALSE	0.0329027	0.016293	0.23685	0.279449	0.597063	0.722235
ENSG00000248172.1	AC009720.1	0	0.0110227	0.0141313	-0.43528	0.335393	7.72805	0.00543694	0.0108216	FALSE	0.00956578	-0.0381258	0.240558	4.64533	0.0311381
ENSG00000242753.2	AL445430.2	0	0.00367422	0.00265053	-0.392054	0.740227	0.656434	0.417822	0.48746	FALSE	0.00689671	-0.0215564	0.232211	0.755773	0.384654
ENSG00000107130.10	NCS1	339	0.86834	0.830734	-1.6091	0.115063	223.335	1.69413e-50	1.74636e-49	FALSE	1.25185	-0.344766	0.139833	6.99423	0.00817729	0.098931
ENSG00000235180.1	LINC00601	0	0.00857318	0.00641968	-0.318865	0.366235	19.461	1.02673e-05	2.87294e-05	FALSE
ENSG00000233184.7	AC093157.1	40	0.162278	0.154566	0.00808494	0.135404	15.1715	9.81738e-05	0.000248598	TRUE	0.149278	0.0719022	0.20008	0.311862	0.57654	0.711867
ENSG00000101365.21	IDH3B	178	0.477648	0.466194	-0.950074	0.124191	67.5126	2.09341e-16	1.02006e-15	FALSE	0.488531	0.172525	0.1719	3.08409	0.0790617	0.34781
ENSG00000101082.14	SLA2	10	0.0385793	0.0542434	-0.466842	0.328829	7.89227	0.00496466	0.0099567	FALSE	0.0632629	-0.0643151	0.275365	3.52765	0.0603532	0.310176
ENSG00000161677.11	JOSD2	189	0.448867	0.38411	2.07927	0.0945199	721.582	6.06199e-159	1.76836e-157	TRUE	0.136002	-0.244434	0.213994	8.33884	0.00388064	0.0608785
ENSG00000260898.6	ADPGK-AS1	0	0.00489896	0.0072699	-0.405578	0.55279	2.04405	0.152802	0.211344	FALSE	0.0109385	-0.0374377	0.244602	4.89672	0.0269078
ENSG00000223979.2	SMCR2	0	0.00367422	0.00336047	-0.39418	0.69395	0.337997	0.560988	0.614285	FALSE	0.00181527	-0.0250842	0.194272	3.3295	0.0680475
ENSG00000187815.10	ZFP69	20	0.0998163	0.116439	-0.438705	0.165835	6.28104	0.0122036	0.022717	FALSE	0.104088	-0.0127119	0.222801	0.343367	0.557892	0.702538
ENSG00000174951.11	FUT1	4	0.0208206	0.0197644	-0.427974	0.28902	2.7319	0.0983623	0.143721	FALSE	0.0396613	-0.0104954	0.245729	0.17914	0.672113	0.760212
ENSG00000183775.11	KCTD16	502	1.80159	1.87188	-3.05234	0.138519	466.773	1.61453e-103	3.06658e-102	FALSE	2.7461	-0.145859	0.160247	0.850784	0.356331	0.602803
ENSG00000225579.2	EDNRB-AS1	3	0.0104103	0.0096715	-0.421059	0.461003	3.05858	0.0803119	0.119968	FALSE
ENSG00000227017.1	AC007036.1	2	0.011635	0.013019	-0.4092	0.407963	1.05436	0.304506	0.377398	FALSE	0.0121688	-0.00133201	0.247403	0.646241	0.42146
ENSG00000258344.1	AC078778.1	1	0.00428659	0.00371231	-0.396184	0.722331	0.803639	0.370008	0.442057	FALSE	0.00241264	-0.00441389	0.200634	0.501977	0.478633
ENSG00000171793.16	CTPS1	161	0.42131	0.437924	-0.434806	0.129818	10.2915	0.00133644	0.00293686	FALSE	0.466522	0.103675	0.185894	0.317151	0.573325	0.71012
ENSG00000136816.16	TOR1B	123	0.369259	0.371638	-0.75904	0.124956	40.2002	2.29224e-10	8.64875e-10	FALSE	0.387956	0.115382	0.174285	0.553683	0.456817	0.656218
ENSG00000236230.2	AL356108.1	16	0.0636865	0.0641959	-0.535152	0.285726	10.621	0.00111813	0.00248649	FALSE	0.0920359	-0.0664954	0.255767	1.25144	0.263278	0.542807
ENSG00000125122.15	LRRC29	19	0.103491	0.0901782	-0.109478	0.150654	14.29	0.000156697	0.000387954	FALSE	0.100376	-0.102517	0.22484	2.37108	0.123602	0.417537
ENSG00000115241.11	PPM1G	424	1.03674	1.00305	0.142352	0.0851866	3.70858	0.0541335	0.0853902	FALSE	0.981287	0.24767	0.143668	3.0252	0.0819804	0.35342
ENSG00000121900.19	TMEM54	101	0.276179	0.245591	1.14685	0.120585	233.396	1.08337e-52	1.15649e-51	TRUE	0.128305	-0.0246622	0.215365	1.57562	0.209393	0.503919
ENSG00000205583.13	STAG3L1	5	0.0220453	0.0231057	-0.382822	0.326251	0.018544	0.891682	0.896724	FALSE	0.0143137	-0.00641421	0.258224	0.00414106	0.948691
ENSG00000139737.22	SLAIN1	116	0.356399	0.407441	-1.49201	0.124318	250.66	1.86418e-56	2.10911e-55	FALSE	0.486862	0.166277	0.175536	2.46619	0.11632	0.407891
ENSG00000172250.16	SERHL	1	0.0140845	0.0110255	-0.403068	0.330814	1.08857	0.296789	0.369701	FALSE	0.00924766	-0.0111073	0.238722	0.084826	0.770861
ENSG00000137101.12	CD72	2	0.0153092	0.0175046	-0.355232	0.342662	2.47241	0.11586	0.165955	FALSE	0.0119111	-0.0166367	0.243521	0.248231	0.618324
ENSG00000226125.2	LINC01907	0	0.0122474	0.0109805	-0.43757	0.323374	7.23883	0.00713433	0.013888	FALSE	0.0204383	-0.0213566	0.248852	0.544392	0.460618
ENSG00000181652.19	ATG9B	3	0.0287814	0.0342857	-0.507581	0.235588	25.7225	3.94199e-07	1.22876e-06	FALSE	0.0450648	-0.00900647	0.241985	0.332161	0.564389	0.705905
ENSG00000279602.1	AC109326.1	0	0.00306185	0.00249649	-0.386671	0.814542	0.35975	0.548645	0.60366	FALSE	0.00354362	-0.00440548	0.21142	0.072023	0.788414
ENSG00000286841.1	AC010528.2	0	0.00306185	0.00288915	-0.388083	0.771201	0.261664	0.608979	0.655034	FALSE	0.00302493	0.0144285	0.20634	3.40186	0.0651229
ENSG00000267339.7	LINC00906	0	0.00428659	0.00294644	-0.396643	0.671165	0.990049	0.31973	0.392639	FALSE	0.00572476	0.00678769	0.226868	0.614534	0.433086
ENSG00000130202.10	NECTIN2	260	0.646663	0.595435	0.884572	0.102002	90.3539	1.99154e-21	1.14248e-20	TRUE	0.484194	0.118467	0.172777	1.89361	0.168795	0.468047
ENSG00000166323.13	C11orf65	3	0.0287814	0.0347537	-0.393941	0.242117	1.14413	0.284782	0.357456	FALSE	0.0576288	-0.0100391	0.270582	0.634213	0.425814	0.641903
ENSG00000233862.6	AC016907.2	1	0.0300061	0.0325303	-0.413877	0.211614	1.48581	0.222867	0.292095	FALSE	0.0417324	-0.0254402	0.247319	0.252661	0.615207	0.730324
ENSG00000287539.1	AC022966.3	0	0.00918555	0.00903806	-0.400761	0.402132	0.229501	0.631894	0.674515	FALSE	0.0121137	-0.0089781	0.24637	0.151161	0.697428
ENSG00000133243.9	BTBD2	160	0.462952	0.454994	0.0228317	0.113174	1.00406	0.316329	0.389318	FALSE	0.477521	0.192022	0.164539	1.3477	0.24568	0.529226
ENSG00000232058.1	AC005772.1	0	0.00918555	0.0105135	-0.400017	0.38458	0.567717	0.451168	0.517789	FALSE	0.00993751	-0.00136783	0.243111	0.199157	0.655402
ENSG00000264364.3	DYNLL2	10	0.0471525	0.0402354	-0.365336	0.215509	0.86524	0.352276	0.424507	FALSE	0.0534852	-0.0368167	0.250769	0.847776	0.357182	0.603325
ENSG00000179163.11	FUCA1	68	0.238212	0.234471	-0.318369	0.141326	1.15389	0.282735	0.3555	FALSE	0.283125	-0.0252602	0.191518	0.203875	0.651611	0.750396
ENSG00000119718.11	EIF2B2	76	0.230863	0.224748	-0.219905	0.140827	0.0938795	0.759302	0.780766	FALSE	0.210612	-0.101577	0.198837	1.41472	0.234275	0.521613
ENSG00000273355.1	AP000894.4	5	0.0269443	0.0300713	-0.411474	0.279535	0.946708	0.330559	0.403282	FALSE	0.0206409	0.00575975	0.267033	0.130312	0.718109
ENSG00000270540.1	AC093915.1	0	0.00367422	0.00427225	-0.396255	0.66683	0.701896	0.402147	0.473156	FALSE	0.00285029	-0.0161162	0.205072	1.27802	0.258268
ENSG00000258586.1	LINC02274	0	0.00428659	0.00451361	-0.400941	0.606831	0.923239	0.336626	0.408994	FALSE	0.00233969	-0.00441096	0.199891	0.554836	0.456349
ENSG00000287469.1	AC044798.3	1	0.0061237	0.00662999	-0.410226	0.562032	2.26565	0.132271	0.186326	FALSE	0.00261075	-0.00441923	0.202624	0.380114	0.537542
ENSG00000205959.4	AC105345.1	0	0.00551133	0.00577936	-0.408577	0.537834	1.87445	0.170966	0.232738	FALSE	0.0108574	-0.00135365	0.244863	0.331018	0.56506
ENSG00000080166.16	DCT	0	0.00673607	0.0077175	-0.415752	0.465799	3.00171	0.0831768	0.123755	FALSE	0.00608393	0.00674178	0.228897	0.607235	0.435831
ENSG00000180423.4	HARBI1	34	0.140845	0.152462	-0.620294	0.147464	26.2957	2.92937e-07	9.22097e-07	FALSE	0.199377	0.038034	0.212875	0.412112	0.520899	0.68472
ENSG00000154710.17	RABGEF1	28	0.115738	0.112452	0.0442068	0.147763	30.5726	3.21611e-08	1.07899e-07	TRUE	0.081297	-0.0557281	0.22678	0.941348	0.331932	0.587309
ENSG00000149177.13	PTPRJ	877	2.30986	2.43772	-0.0170716	0.0727526	1.14199	0.285233	0.357834	FALSE	3.01416	-0.0472995	0.110512	1.39842	0.236988	0.523088
ENSG00000129910.7	CDH15	2	0.0110227	0.00909966	-0.311113	0.371207	15.6882	7.46871e-05	0.000191385	FALSE	0.00666795	-0.0123222	0.231896	0.167966	0.681926
ENSG00000134375.11	TIMM17A	435	1.08451	1.05924	0.188278	0.0807038	5.62011	0.0177555	0.0319092	FALSE	1.14406	-0.188089	0.132411	2.78524	0.0951362	0.374942
ENSG00000161980.5	POLR3K	77	0.26883	0.260862	-0.330205	0.134292	2.10046	0.147255	0.204696	FALSE	0.296632	0.0150011	0.190837	0.344801	0.557071	0.701974
ENSG00000116141.15	MARK1	434	1.03491	1.17377	-2.49162	0.111979	592.722	6.41079e-131	1.5284e-129	FALSE	1.60035	-0.0277982	0.121116	0.693784	0.40488	0.629273
ENSG00000143228.13	NUF2	3	0.00979792	0.011045	-0.35675	0.502763	2.20833	0.137267	0.19236	FALSE	0.0119276	0.000303454	0.100708	0.419648	0.517113
ENSG00000215146.5	BX322639.1	29	0.125536	0.133503	-0.726578	0.146566	55.2783	1.04619e-13	4.62219e-13	FALSE	0.198646	0.174081	0.209855	2.70174	0.100239	0.383979
ENSG00000103510.20	KAT8	34	0.16534	0.163058	-0.40934	0.138663	3.08333	0.0790986	0.118377	FALSE	0.195018	0.140721	0.196911	1.56871	0.210394	0.504665
ENSG00000171224.9	FAM241B	489	1.13411	1.21901	-2.74029	0.107434	795.204	5.95463e-175	1.90866e-173	FALSE	1.57653	0.466344	0.118047	15.5978	7.83443e-05	0.00300993
ENSG00000165527.7	ARF6	752	1.891	1.8639	0.940275	0.069656	183.192	9.73763e-42	8.67462e-41	TRUE	1.62839	-0.161667	0.129873	1.65692	0.198019	0.492817
ENSG00000144840.9	RABL3	39	0.134109	0.126219	-0.0132175	0.155309	17.1775	3.40441e-05	9.06132e-05	FALSE	0.119253	0.0570358	0.242527	0.696153	0.404079	0.629267
ENSG00000246863.2	GPR176-DT	1	0.0195958	0.0208545	-0.38166	0.26851	0.134243	0.714073	0.742334	FALSE	0.0171775	-0.04122	0.247597	2.8356	0.0921965
ENSG00000247679.3	AC139795.2	51	0.180649	0.192603	-0.637677	0.146306	24.9341	5.93231e-07	1.825e-06	FALSE	0.261802	0.158652	0.210928	2.28061	0.131	0.428133
ENSG00000204195.3	AWAT1	0	0.00306185	0.00265749	-0.38782	0.793015	0.295151	0.586938	0.636549	FALSE	0.00115057	-0.0163174	0.186626	1.43926	0.230259
ENSG00000203883.7	SOX18	0	0.00306185	0.00255692	-0.386917	0.805637	0.332661	0.564096	0.61694	FALSE	0.000886973	0.00495181	0.183287	2.17767	0.140026
ENSG00000176623.12	RMDN1	91	0.297612	0.274017	0.639904	0.117746	80.8894	2.38713e-19	1.29281e-18	TRUE	0.228949	-0.157452	0.198745	2.29273	0.129981	0.426666
ENSG00000136319.12	TTC5	94	0.309859	0.313639	-0.864212	0.131411	54.9127	1.26001e-13	5.54746e-13	FALSE	0.442141	-0.151178	0.180797	1.59166	0.20709	0.501763
ENSG00000166855.9	CLPX	96	0.300674	0.300308	-0.145994	0.129158	0.057595	0.810338	0.825117	FALSE	0.309616	0.18982	0.193577	1.55836	0.211906	0.505458
ENSG00000287759.1	AL353151.2	4	0.0263319	0.0284477	-0.407725	0.255708	1.19314	0.274696	0.347485	FALSE	0.030241	-0.0284894	0.247633	0.932009	0.334341	0.58894
ENSG00000182796.14	TMEM198B	51	0.184936	0.188257	-0.36169	0.144347	1.17414	0.278553	0.351437	FALSE	0.175796	-0.0321064	0.204343	0.54248	0.461407	0.658319
ENSG00000144026.12	ZNF514	29	0.135946	0.133884	-0.580278	0.152668	18.4949	1.70363e-05	4.66903e-05	FALSE	0.181129	0.0573592	0.215123	0.170184	0.679948	0.765019
ENSG00000176261.15	ZBTB8OS	444	1.0741	1.08572	-0.251233	0.0866363	9.27673	0.00232084	0.00492258	FALSE	1.05385	-0.0105133	0.137304	0.464458	0.495548	0.672691
ENSG00000225518.3	LINC01703	1	0.00734844	0.0063358	-0.364402	0.494074	2.08922	0.148342	0.205956	FALSE	0.00249177	-0.0161949	0.201519	1.19926	0.273469
ENSG00000084090.13	STARD7	528	1.22841	1.24229	-0.522653	0.0809319	44.9601	2.01087e-11	7.99022e-11	FALSE	1.3238	-0.0509452	0.123173	0.294927	0.58708	0.716989
ENSG00000144031.12	ANKRD53	2	0.00918555	0.00860284	-0.379087	0.547987	0.214881	0.642969	0.683661	FALSE	0.010232	0.00350351	0.162123	1.23067	0.267277
ENSG00000268992.1	CDC42EP3P1	0	0.00734844	0.00543665	-0.331862	0.408827	15.3336	9.01003e-05	0.000228975	FALSE
ENSG00000225246.1	RPS2P1	0	0.00673607	0.00690124	-0.41555	0.473184	2.83627	0.0921577	0.135488	FALSE	0.00473719	-0.00433454	0.221184	0.0669794	0.795787
ENSG00000143847.15	PPFIA4	12	0.0606246	0.0647568	-0.352684	0.197481	0.223719	0.636221	0.678289	FALSE	0.0925547	-0.122437	0.237789	3.82163	0.0505949	0.284264
ENSG00000236397.3	DDX11L2	0	0.00306185	0.00236702	-0.363207	0.771896	3.07288	0.0796082	0.119006	FALSE	0.00296288	-0.0160891	0.206157	1.30956	0.252475
ENSG00000130303.13	BST2	2	0.0128598	0.0139217	-0.273821	0.328683	31.69	1.80854e-08	6.14657e-08	FALSE	0.000699613	-0.0158692	0.180807	1.99352	0.157974
ENSG00000111605.18	CPSF6	502	1.16228	1.2609	-0.853868	0.086518	116.438	3.81132e-27	2.5368e-26	FALSE	1.50788	0.0284526	0.11849	1.34131	0.246803	0.530622
ENSG00000121903.14	ZSCAN20	3	0.0232701	0.0201142	-0.359179	0.260498	1.19438	0.274447	0.347243	FALSE	0.011487	0.00128413	0.243083	0.0913931	0.762413
ENSG00000153531.13	ADPRHL1	3	0.0306185	0.0285878	-0.416029	0.216407	1.37812	0.240422	0.311135	FALSE	0.0211147	-0.0428114	0.238079	1.7327	0.188066	0.483569
ENSG00000204952.2	FBXO47	1	0.0061237	0.00663847	-0.383445	0.569816	0.116182	0.733213	0.75852	FALSE
ENSG00000235904.3	RBMS3-AS3	1	0.0140845	0.0124006	-0.402589	0.326921	0.522612	0.469729	0.53441	FALSE	0.012389	0.00635199	0.240581	0.601701	0.43793
ENSG00000253877.6	LINC01608	3	0.0251072	0.024742	-0.394001	0.257187	0.276617	0.598927	0.646394	FALSE	0.0316095	0.0187876	0.24568	0.849364	0.356732	0.602852
ENSG00000185900.9	POMK	20	0.0753215	0.0830466	-0.547795	0.210435	15.698	7.43029e-05	0.000190482	FALSE	0.103607	0.127091	0.22273	2.48908	0.114639	0.405168
ENSG00000235166.8	LINC01440	0	0.0153092	0.0164898	-0.426805	0.283362	3.07651	0.0794307	0.118792	FALSE	0.0273135	-0.0622954	0.246828	4.03765	0.0444956	0.264205
ENSG00000106052.13	TAX1BP1	694	1.72627	1.65336	0.82336	0.06617	156.09	8.09158e-36	6.47542e-35	TRUE	1.48238	-0.120583	0.124779	1.08921	0.296647	0.564465
ENSG00000074964.17	ARHGEF10L	178	0.464789	0.503715	-1.31983	0.121108	151.587	7.80141e-35	6.14691e-34	FALSE	0.59102	-0.02498	0.171947	0.151371	0.697229	0.775703
ENSG00000273294.1	C1QTNF3-AMACR	73	0.228414	0.255258	-0.958494	0.137101	89.9125	2.48925e-21	1.42392e-20	FALSE	0.328138	0.118395	0.199379	1.77632	0.182602	0.478541
ENSG00000248664.1	AC010273.2	2	0.0104103	0.0103911	-0.394554	0.449741	0.0325823	0.856756	0.86582	FALSE	0.014523	-0.00779372	0.258249	0.0163713	0.898188
ENSG00000213719.8	CLIC1	607	1.9357	1.65914	2.02403	0.0894838	571.047	3.32312e-126	7.5694e-125	TRUE	1.13198	-0.214607	0.179334	2.64915	0.103605	0.389746
ENSG00000114993.16	RTKN	10	0.0624617	0.0521748	-0.143176	0.184175	21.2331	4.06683e-06	1.17563e-05	FALSE	0.0439397	0.0827844	0.267027	2.79089	0.0948016	0.374472
ENSG00000119559.16	C19orf25	143	0.431721	0.417642	-0.353677	0.123668	6.33102	0.0118644	0.0221391	FALSE	0.5546	0.219618	0.175778	1.4017	0.23644	0.522995
ENSG00000115977.19	AAK1	1143	3.28904	3.22305	0.137297	0.0515334	7.92203	0.00488364	0.00980321	FALSE	3.50893	-0.253775	0.0870146	8.59815	0.00336505	0.0556027
ENSG00000273145.1	BX537318.1	3	0.0146969	0.0140059	-0.334932	0.369517	5.72509	0.0167242	0.0302368	FALSE	0.00545318	-0.0014785	0.224843	0.607369	0.43578
ENSG00000109618.12	SEPSECS	11	0.0667483	0.074987	-0.357375	0.180807	0.768127	0.380797	0.452605	FALSE	0.0735141	-0.0121067	0.250222	0.0287191	0.865429	0.886201
ENSG00000259621.1	AC069029.1	1	0.00367422	0.00445477	-0.383218	0.763069	0.186546	0.665807	0.702254	FALSE	0.00271824	0.00436252	0.203803	1.72214	0.189418
ENSG00000185875.13	THNSL1	4	0.0183711	0.0173289	-0.455809	0.319309	9.7379	0.00180507	0.00389434	FALSE	0.0231037	0.0806088	0.261479	9.73425	0.00180866	0.0349321
ENSG00000156500.15	FAM122C	18	0.0973668	0.100455	-0.388603	0.168536	0.884034	0.347099	0.419445	FALSE	0.0938481	0.0254454	0.233652	0.132532	0.715822	0.786594
ENSG00000074071.14	MRPS34	341	0.832823	0.790491	-0.0629028	0.0987795	1.80068	0.17963	0.242892	FALSE	0.819839	0.115093	0.152145	1.46058	0.226838	0.517136
ENSG00000125733.18	TRIP10	31	0.0985915	0.0833799	0.483473	0.146097	201.125	1.18665e-45	1.13774e-44	TRUE	0.0196797	0.0745209	0.256913	5.7893	0.016124
ENSG00000121380.12	BCL2L14	39	0.142682	0.148019	-0.0757499	0.15988	8.54575	0.00346329	0.00712849	FALSE	0.135592	0.0681916	0.230457	2.1927	0.138666	0.435853
ENSG00000180089.5	TMEM86B	0	0.0195958	0.0193994	-0.423809	0.236764	2.24736	0.133842	0.188264	FALSE	0.0195571	0.0261757	0.246239	1.17983	0.277391
ENSG00000253105.6	AP003548.1	0	0.00428659	0.00349635	-0.37288	0.662186	1.52423	0.21698	0.285267	FALSE	0.00168695	-0.0163124	0.192933	1.1969	0.273943
ENSG00000276805.2	AL133216.2	1	0.00489896	0.00474082	-0.401544	0.658709	1.2726	0.25928	0.331211	FALSE	0.00411987	-0.00437588	0.216357	0.0262552	0.871279
ENSG00000272103.2	AC026741.1	2	0.0061237	0.00730444	-0.408	0.609149	2.2827	0.130824	0.184635	FALSE	0.0149306	0.00251684	0.162123	0.263477	0.607742
ENSG00000163682.16	RPL9	469	1.22045	1.14367	1.83815	0.0738735	643.595	5.52134e-142	1.44083e-140	TRUE	0.645597	-0.0365932	0.154917	1.01641	0.313371	0.575138
ENSG00000224988.1	AL158207.1	0	0.00306185	0.00274257	-0.3571	0.716134	9.15051	0.00248648	0.00524196	FALSE
ENSG00000167842.15	MIS12	28	0.148194	0.155393	-0.352403	0.136442	1.10177	0.293878	0.366744	FALSE	0.152579	-0.0281979	0.200638	0.141166	0.707125	0.781618
ENSG00000168438.15	CDC40	89	0.300061	0.294022	0.0805077	0.129637	6.62546	0.0100531	0.0190509	FALSE	0.277693	0.0165974	0.181008	0.0645063	0.79951	0.839484
ENSG00000135324.6	MRAP2	10	0.0440906	0.0412408	-0.450087	0.21356	4.56453	0.0326407	0.0548881	FALSE	0.0802293	-0.166846	0.223491	7.12446	0.00760394	0.0940404
ENSG00000158023.10	WDR66	96	0.29455	0.313002	-0.64335	0.147906	21.5144	3.5119e-06	1.01902e-05	FALSE	0.384291	-0.000886302	0.199448	1.13526	0.286655	0.557849
ENSG00000276386.1	CNTNAP3P2	16	0.0771586	0.0762309	-0.257084	0.175672	2.99058	0.0837504	0.1245	FALSE	0.0636747	0.0956885	0.230479	2.39953	0.121372	0.414852
ENSG00000118492.17	ADGB	1	0.0195958	0.0198869	-0.380211	0.268012	0.157017	0.691918	0.724383	FALSE	0.0211063	0.00455382	0.245811	0.130159	0.718267	0.788368
ENSG00000235378.2	MRPS10P1	0	0.00489896	0.00427391	-0.377663	0.600549	0.482228	0.487415	0.549409	FALSE	0.00813175	-0.012045	0.237904	0.361275	0.547799
ENSG00000005812.11	FBXL3	62	0.233925	0.208942	0.385424	0.122626	53.8922	2.11792e-13	9.23483e-13	TRUE	0.170848	-0.040433	0.195957	0.487416	0.485082	0.668283
ENSG00000273311.1	DGCR11	1	0.00734844	0.00540874	-0.372262	0.534099	1.71917	0.1898	0.254736	FALSE	0.00226237	-0.00440721	0.199092	0.612894	0.4337
ENSG00000173209.23	AHSA2P	20	0.110227	0.104046	-0.0572472	0.140343	18.1644	2.0263e-05	5.51246e-05	FALSE	0.0930458	-0.0473387	0.210543	0.516914	0.472161	0.663059
ENSG00000227803.2	AL158198.1	3	0.039804	0.0416049	-0.388956	0.188236	0.269369	0.603755	0.650844	FALSE	0.0625478	0.0698476	0.217153	1.89839	0.168259	0.467215
ENSG00000101746.15	NOL4	315	0.753215	0.872733	-2.62434	0.121878	638.233	8.0964e-141	2.09912e-139	FALSE	1.30285	-0.218482	0.15012	3.51094	0.060965	0.311134
ENSG00000259768.6	AC004943.2	12	0.0673607	0.0716095	-0.459443	0.181998	5.73853	0.0165967	0.030038	FALSE	0.0853983	-0.0203456	0.238142	0.090623	0.763387	0.81601
ENSG00000152749.8	GPR180	55	0.192284	0.203627	-0.356051	0.148057	1.77414	0.18287	0.24668	FALSE	0.224744	-0.0069214	0.196957	0.0647337	0.799165	0.839235
ENSG00000203791.15	EEF1AKMT2	32	0.161053	0.160898	-0.0107006	0.134552	13.5425	0.00023322	0.000566041	FALSE	0.168514	-0.00363804	0.192444	0.048036	0.826517	0.857762
ENSG00000104325.7	DECR1	159	0.454378	0.433951	1.30576	0.103664	225.914	4.63936e-51	4.82799e-50	TRUE	0.203529	-0.0447046	0.197893	0.270026	0.603314	0.725227
ENSG00000139151.15	PLCZ1	0	0.0061237	0.00575456	-0.351133	0.477507	7.51115	0.00613181	0.0120954	FALSE
ENSG00000135476.11	ESPL1	1	0.0122474	0.0111541	-0.39419	0.359748	0.156592	0.692314	0.72469	FALSE	0.0111397	0.0204347	0.240311	1.25223	0.263127
ENSG00000175105.7	ZNF654	9	0.0649112	0.0609582	-0.266773	0.170854	3.38734	0.0656987	0.101024	FALSE	0.0576599	-0.0953262	0.214088	3.23877	0.0719148	0.3337
ENSG00000171097.14	KYAT1	14	0.0814452	0.0816038	-0.535312	0.166694	14.878	0.000114695	0.000288214	FALSE	0.123219	0.128	0.220589	1.59251	0.206968	0.501694
ENSG00000176700.20	SCAND2P	61	0.228414	0.252691	-0.511379	0.138211	12.9226	0.000324632	0.000774883	FALSE	0.299373	-0.0875742	0.19209	1.23639	0.266168	0.544462
ENSG00000227885.3	AL590652.1	2	0.0214329	0.0229867	-0.344157	0.27025	2.55672	0.109826	0.158212	FALSE	0.0204804	-0.0103107	0.257354	0.039844	0.841786
ENSG00000224046.2	AC005076.2	5	0.0257195	0.0244558	-0.327342	0.270688	2.48309	0.115076	0.165019	FALSE	0.025487	-0.0145707	0.263027	0.150895	0.697682	0.775989
ENSG00000283149.1	AC068631.3	4	0.0318432	0.0293188	-0.252801	0.213239	13.6819	0.000216535	0.000527453	FALSE	0.0164176	-0.0319487	0.246	1.21663	0.270024
ENSG00000265752.3	AC010754.1	0	0.00367422	0.00404466	-0.395972	0.673467	0.493962	0.482165	0.544975	FALSE	0.00458781	-0.0325629	0.21926	3.65629	0.0558577
ENSG00000259371.2	AL136295.3	0	0.00551133	0.00567924	-0.405162	0.564928	1.35454	0.244485	0.315638	FALSE	0.00410353	-0.00437681	0.21623	0.0284712	0.866006
ENSG00000272402.1	AL031775.2	0	0.00306185	0.00372916	-0.390924	0.730775	0.310722	0.577237	0.628324	FALSE
ENSG00000277250.1	AC079945.2	0	0.00306185	0.00397438	-0.390706	0.735353	0.384368	0.535275	0.592288	FALSE	0.00264829	0.00437647	0.203108	1.7064	0.191453
ENSG00000258740.1	AL691403.1	0	0.00734844	0.00753174	-0.374295	0.45732	1.0821	0.298229	0.37117	FALSE	0.0138688	0.00878206	0.249389	0.898061	0.343302
ENSG00000262879.6	AC005670.3	105	0.330067	0.356114	-0.383634	0.128443	7.89058	0.0049693	0.00996433	FALSE	0.341684	-0.363476	0.179709	9.39317	0.00217795	0.0402796
ENSG00000247624.6	CPEB2-DT	0	0.00367422	0.00407885	-0.395604	0.681951	0.689488	0.406339	0.476901	FALSE	0.00685307	-0.0122815	0.232824	0.172846	0.677595
ENSG00000273300.1	AC000068.3	0	0.00306185	0.0042995	-0.392384	0.699059	0.691565	0.405633	0.476285	FALSE
ENSG00000236948.2	AL365255.1	0	0.00551133	0.00652787	-0.408399	0.509821	2.0222	0.155014	0.213983	FALSE	0.010977	0.0165972	0.24574	1.89662	0.168457
ENSG00000100364.18	KIAA0930	206	0.56583	0.560017	-0.923403	0.116639	69.2328	8.74999e-17	4.33044e-16	FALSE	0.647785	-0.25464	0.166491	3.21311	0.0730506	0.336345
ENSG00000221883.3	ARIH2OS	6	0.0471525	0.0491597	-0.355576	0.186397	0.140279	0.708003	0.737493	FALSE	0.0557187	0.0537862	0.247525	1.7881	0.181157	0.477296
ENSG00000268660.1	LETM1P2	0	0.0153092	0.0163249	-0.373199	0.284424	0.604094	0.43702	0.504737	FALSE	0.0144529	0.0219905	0.244632	1.19858	0.273606
ENSG00000111832.13	RWDD1	804	2.23148	2.06712	1.17268	0.0578486	424.366	2.73608e-94	4.79472e-93	TRUE	1.60059	-0.230416	0.114801	4.96893	0.0258066	0.194854
ENSG00000164294.14	GPX8	270	0.667483	0.590703	3.10184	0.0834438	1903.05	0	0	TRUE	0.0355848	-0.149801	0.220655	14.4082	0.000147162	0.00503883
ENSG00000106355.10	LSM5	757	1.82609	1.81306	0.239731	0.0659637	13.0556	0.000302379	0.000724212	TRUE	1.65254	-0.222424	0.116761	3.70104	0.0543785	0.295075
ENSG00000180198.16	RCC1	31	0.151255	0.151834	-0.220216	0.137857	0.927834	0.335426	0.408052	FALSE	0.160853	0.0179718	0.200033	0.117357	0.731919	0.79577
ENSG00000225953.3	SATB2-AS1	8	0.0379669	0.0340922	-0.117607	0.232652	45.2195	1.76143e-11	7.01418e-11	FALSE	0.0253458	-0.0402715	0.247642	8.6346	0.00329837	0.054838
ENSG00000278177.1	AL354811.1	2	0.0122474	0.0120371	-0.324774	0.392344	7.41554	0.00646628	0.0126977	FALSE	0.00866564	0.0248662	0.240176	5.24918	0.0219571
ENSG00000153044.10	CENPH	14	0.0753215	0.0757361	-0.412358	0.167471	1.8813	0.170186	0.231859	FALSE	0.0722065	-0.00755353	0.232189	0.013299	0.90819	0.917866
ENSG00000224547.1	ZNF619P1	4	0.0391917	0.0400104	-0.510497	0.182407	19.3782	1.07222e-05	2.99812e-05	FALSE	0.0522346	-0.0011394	0.219062	0.072685	0.787467	0.8309
ENSG00000189227.6	C15orf61	123	0.349663	0.319581	0.135152	0.121052	10.2353	0.00137776	0.00302297	FALSE	0.282279	0.0812143	0.180151	0.865994	0.352067	0.601246
ENSG00000258921.1	AC009779.6	1	0.0177587	0.0186593	-0.338959	0.277928	3.20365	0.0734742	0.111165	FALSE	0.0154424	-0.00869436	0.2521	0.766241	0.381383
ENSG00000109775.11	UFSP2	92	0.308634	0.293696	0.108098	0.12772	8.84366	0.00294109	0.00612984	FALSE	0.249722	0.0466556	0.192749	0.279968	0.596722	0.721931
ENSG00000236255.2	AC009404.1	5	0.044703	0.05131	-0.339816	0.186075	1.81558	0.177841	0.240799	FALSE	0.0464523	0.0253806	0.24341	0.446053	0.504215	0.676984
ENSG00000178795.9	GDPD4	2	0.0422535	0.048929	-0.444535	0.185265	5.31225	0.021176	0.0374176	FALSE	0.0666659	0.00587526	0.240489	0.190602	0.662416	0.756196
ENSG00000116584.18	ARHGEF2	241	0.68463	0.613127	1.97022	0.103757	441.248	5.79161e-98	1.05257e-96	TRUE	0.263713	0.0884316	0.190299	0.364047	0.546267	0.696746
ENSG00000165935.9	SMCO2	5	0.028169	0.0325598	-0.355823	0.286945	1.13571	0.28656	0.359067	FALSE	0.0252424	0.0157638	0.258275	0.422868	0.515509	0.682686
ENSG00000285793.1	AC125232.2	1	0.033068	0.0343674	-0.398306	0.190435	0.4972	0.480733	0.543715	FALSE	0.0467516	0.0794126	0.231281	2.69494	0.100667	0.385057
ENSG00000155755.19	TMEM237	333	0.794244	0.754969	0.733332	0.0903345	70.4763	4.65821e-17	2.32891e-16	TRUE	0.557983	-0.200185	0.166534	2.34284	0.12586	0.420671
ENSG00000109762.16	SNX25	176	0.499694	0.493399	0.665457	0.117193	44.6826	2.31708e-11	9.17963e-11	TRUE	0.442662	-0.00330502	0.181755	0.34094	0.559287	0.70312
ENSG00000118894.14	EEF2KMT	17	0.101653	0.0932796	-0.253312	0.149998	2.33385	0.126589	0.179459	FALSE	0.0790614	-0.0723563	0.204725	1.51753	0.217993	0.509636
ENSG00000154316.16	TDH	3	0.0128598	0.0160514	-0.402903	0.463913	0.892155	0.344894	0.417139	FALSE	0.0140575	0.00199188	0.125063	0.700225	0.402708
ENSG00000180264.11	ADGRD2	0	0.00489896	0.00432237	-0.376895	0.597593	1.04955	0.305611	0.378514	FALSE	0.00477281	0.00510283	0.220864	0.735697	0.391043
ENSG00000284608.1	AC016912.1	0	0.00428659	0.00390101	-0.399881	0.639059	0.932312	0.334263	0.406884	FALSE	0.0023619	-0.0250756	0.200042	2.81581	0.0933396
ENSG00000286043.1	AC091214.1	0	0.0061237	0.00652612	-0.412098	0.505649	2.41258	0.120364	0.17175	FALSE	0.00325404	-0.0247071	0.208686	2.41115	0.120474
ENSG00000233472.1	AL390866.1	1	0.00734844	0.00667117	-0.415366	0.486937	2.96247	0.0852177	0.126368	FALSE	0.0122908	-0.0156213	0.244053	0.232314	0.629813
ENSG00000253607.1	AC104316.1	0	0.00367422	0.00313332	-0.393705	0.723835	0.656604	0.417761	0.48746	FALSE
ENSG00000285923.1	AL160171.1	3	0.0104103	0.0082598	-0.429385	0.460043	5.31475	0.0211456	0.0373694	FALSE	0.0122853	0.00396029	0.263718	0.596612	0.439874
ENSG00000184194.5	GPR173	396	0.979792	0.986676	-0.263365	0.0939725	8.74526	0.00310407	0.0064438	FALSE	0.947299	-0.370726	0.146501	6.88573	0.00868865	0.101171
ENSG00000153898.13	MCOLN2	0	0.00857318	0.00799135	-0.397652	0.418792	0.141787	0.70651	0.736385	FALSE	0.00614216	-0.0316621	0.228678	3.42863	0.064075
ENSG00000269599.1	AL161896.1	0	0.00489896	0.00768063	-0.406248	0.532493	2.39455	0.121759	0.173482	FALSE	0.00157735	-0.0163195	0.191688	1.22448	0.268483
ENSG00000175164.15	ABO	4	0.0195958	0.0223002	-0.470597	0.379721	13.5108	0.000237193	0.000575148	FALSE	0.039425	-0.00127558	0.248865	0.074918	0.784306	0.828813
ENSG00000287738.1	AL359764.3	1	0.0061237	0.0113099	-0.410502	0.554974	4.26345	0.0389407	0.0641159	FALSE	0.0196432	0.0123026	0.221148	7.0613	0.00787669
ENSG00000137806.9	NDUFAF1	66	0.214329	0.214532	-0.457193	0.146316	6.05147	0.0138947	0.0255561	FALSE	0.204415	-0.0686482	0.205675	0.744953	0.388079	0.621196
ENSG00000257365.8	FNTB	21	0.0961421	0.0889764	-0.226444	0.169285	3.13734	0.0765184	0.115147	FALSE	0.0931684	0.0191148	0.242998	0.181182	0.67036	0.759139
ENSG00000138496.16	PARP9	14	0.0667483	0.0554513	0.26493	0.141999	189.915	3.31888e-43	3.05638e-42	TRUE	0.00835913	-0.00340877	0.237307	0.0429404	0.835838
ENSG00000214425.8	LRRC37A4P	66	0.242498	0.25989	-0.620403	0.126742	25.3664	4.74098e-07	1.46923e-06	FALSE	0.282997	0.03573	0.193126	0.0293423	0.863991	0.885177
ENSG00000213403.2	CISD1P1	0	0.00306185	0.00354701	-0.390169	0.746519	0.256745	0.612365	0.657999	FALSE	0.00157735	-0.0163195	0.191688	1.22448	0.268483
ENSG00000157557.13	ETS2	63	0.241274	0.244258	-0.584671	0.132484	18.728	1.50755e-05	4.15299e-05	FALSE	0.351751	-0.160533	0.180955	2.14032	0.143472	0.441475
ENSG00000180539.7	C9orf139	2	0.039804	0.0413834	-0.520287	0.17447	23.7365	1.10468e-06	3.32763e-06	FALSE	0.052468	-0.0662355	0.218981	1.89148	0.169035	0.468315
ENSG00000186260.16	MRTFB	342	0.856093	0.905365	0.276448	0.101425	8.75458	0.00308826	0.0064132	FALSE	0.857907	-0.0708267	0.160871	1.71715	0.19006	0.485631
ENSG00000242114.6	MTFP1	8	0.0679731	0.0574724	-0.153727	0.151647	19.0431	1.278e-05	3.54381e-05	FALSE	0.0531882	0.0357693	0.219525	1.18319	0.276707	0.551175
ENSG00000269858.6	EGLN2	33	0.183099	0.172421	-0.407642	0.126458	4.59906	0.0319894	0.0539517	FALSE	0.248022	0.332634	0.180689	7.3519	0.0066992	0.0863613
ENSG00000228714.4	AL691420.1	8	0.044703	0.0453774	-0.149584	0.271132	27.6298	1.46897e-07	4.72432e-07	FALSE	0.0332833	-0.0563197	0.249205	2.22655	0.135656	0.433128
ENSG00000109103.11	UNC119	135	0.413962	0.436805	-0.484313	0.122919	14.139	0.000169789	0.00041907	FALSE	0.510684	0.278741	0.179932	2.64302	0.104006	0.390706
ENSG00000260083.2	MIR762HG	16	0.0936926	0.101479	-0.62665	0.147536	37.2196	1.05545e-09	3.85859e-09	FALSE	0.0694112	0.0252228	0.228928	0.3033	0.581821	0.714636
ENSG00000222017.1	AC011997.1	5	0.0251072	0.027403	-0.457378	0.276024	7.98117	0.00472663	0.00951509	FALSE	0.0349194	0.011947	0.26636	0.185354	0.666812	0.757834
ENSG00000285053.1	TBCE	7	0.056338	0.0584506	-0.499323	0.172561	11.9808	0.000537509	0.00125044	FALSE	0.0732348	-0.00493687	0.21889	0.0414917	0.838592	0.866588
ENSG00000105185.12	PDCD5	480	1.22474	1.12437	0.543254	0.0794327	52.3268	4.69909e-13	2.01745e-12	TRUE	1.07845	0.109587	0.139597	1.98435	0.158932	0.458822
ENSG00000277147.6	LINC00869	58	0.243111	0.250311	-0.644184	0.126557	27.4344	1.62514e-07	5.20634e-07	FALSE	0.325425	0.0445877	0.182288	0.170988	0.679236	0.764526
ENSG00000048140.18	TSPAN17	208	0.564605	0.547088	-0.404055	0.116186	11.98	0.000537751	0.00125088	FALSE	0.683688	0.0869195	0.163976	0.322321	0.570216	0.708629
ENSG00000163251.4	FZD5	3	0.0214329	0.0191205	-0.317398	0.289816	5.90708	0.0150802	0.0275152	FALSE	0.0224985	0.0143159	0.264717	0.345021	0.556945	0.701927
ENSG00000223720.2	AL109659.1	2	0.0153092	0.0118105	-0.327568	0.324416	7.62516	0.00575596	0.0114064	FALSE	0.00755954	0.00157539	0.24469	1.10979	0.292127
ENSG00000176979.14	TRIM60	0	0.00428659	0.0029607	-0.396579	0.66156	0.925493	0.336037	0.408547	FALSE	0.00180598	-0.0232624	0.19412	3.32677	0.0681604
ENSG00000276141.4	WHAMMP3	1	0.0214329	0.0210197	-0.336582	0.253588	3.3025	0.0691745	0.105484	FALSE	0.0287269	-0.061506	0.240386	2.77975	0.0954632	0.375588
ENSG00000012504.15	NR1H4	0	0.0061237	0.0072965	-0.412502	0.49207	2.60379	0.106608	0.154184	FALSE	0.00451562	-0.0241013	0.219423	2.33018	0.126887
ENSG00000205215.8	KRT17P7	0	0.00489896	0.00853142	-0.405969	0.537525	3.19418	0.0739009	0.111726	FALSE	0.0038414	-0.0244396	0.213773	2.31235	0.12835
ENSG00000081842.18	PCDHA6	0	0.00306185	0.00320979	-0.389651	0.757079	0.325159	0.568523	0.620639	FALSE	0.00134444	-0.016325	0.18897	1.31698	0.251135
ENSG00000285662.2	FAM245B	3	0.0300061	0.0288105	-0.511371	0.205256	26.6968	2.38018e-07	7.54567e-07	FALSE	0.0449143	0.0402578	0.235948	0.723993	0.394837	0.625126
ENSG00000248605.5	AC022140.1	9	0.0287814	0.0288689	-0.479608	0.434029	9.21937	0.00239468	0.00506577	FALSE	0.012399	-0.0493431	0.270653	7.14511	0.00751685
ENSG00000286595.1	AL512358.1	1	0.0220453	0.0222033	-0.311929	0.23231	6.08653	0.0136216	0.0251	FALSE	0.0236689	-0.037692	0.249061	2.0626	0.150952	0.449536
ENSG00000248771.5	SMIM31	5	0.0477648	0.0481242	-0.333137	0.179002	0.643797	0.422339	0.491446	FALSE	0.0476325	-0.0639137	0.236708	2.08574	0.14868	0.44751
ENSG00000196890.4	H2BU1	0	0.00551133	0.00597123	-0.407921	0.516803	1.84611	0.174237	0.2366	FALSE	0.0110845	-0.0245189	0.241535	1.15756	0.281972
ENSG00000220685.3	AL139094.1	0	0.00489896	0.00513651	-0.404851	0.573775	1.42222	0.233039	0.303109	FALSE	0.0082734	-0.0200418	0.237109	0.57982	0.446383
ENSG00000189057.11	FAM111B	1	0.00979792	0.0098682	-0.429233	0.408072	5.42626	0.0198361	0.0352733	FALSE	0.0185551	0.0298724	0.258813	1.79847	0.179897
ENSG00000197937.12	ZNF347	13	0.0771586	0.0788536	-0.349836	0.175108	0.0522649	0.819168	0.832801	FALSE	0.0760411	0.0270219	0.221395	0.480089	0.488382	0.66958
ENSG00000196290.15	NIF3L1	25	0.102878	0.103341	-0.500422	0.180136	7.84783	0.00508817	0.0101823	FALSE	0.0886945	0.177978	0.241368	5.45342	0.01953	0.165247
ENSG00000279165.1	AC135776.4	3	0.0244948	0.0299881	-0.346705	0.255484	2.82115	0.0930296	0.136611	FALSE	0.0177681	-0.0210006	0.248812	0.852315	0.355898
ENSG00000164309.15	CMYA5	9	0.0410288	0.0433467	-0.418251	0.260199	1.12782	0.288242	0.360865	FALSE	0.0502623	0.0617436	0.269778	2.97672	0.0844705	0.356613
ENSG00000271643.2	AC112220.2	10	0.0440906	0.0383575	-0.149813	0.213545	29.2553	6.34409e-08	2.08785e-07	FALSE	0.0231956	-0.0190747	0.253925	0.200716	0.654143	0.751965
ENSG00000137944.18	KYAT3	108	0.348438	0.355909	-0.138713	0.12038	0.229913	0.631589	0.674296	FALSE	0.313376	-0.0942157	0.181334	0.805754	0.369379	0.609533
ENSG00000253210.2	AC040970.1	5	0.0202082	0.0172145	-0.295804	0.31197	10.7606	0.00103682	0.00231855	FALSE	0.00847142	0.00741495	0.236192	0.629285	0.427618
ENSG00000152332.16	UHMK1	214	0.566442	0.519305	1.60958	0.0929346	362.733	7.15148e-81	1.10342e-79	TRUE	0.314366	-0.210005	0.186897	2.84395	0.0917185	0.369509
ENSG00000126581.13	BECN1	24	0.127373	0.128789	-0.196802	0.149774	2.58703	0.107742	0.155674	FALSE	0.125097	-0.0540005	0.21534	0.469881	0.493042	0.67142
ENSG00000224458.3	GUSBP6	4	0.0483772	0.0473255	-0.380898	0.17426	0.230013	0.631514	0.674296	FALSE	0.0411225	0.0210448	0.243215	0.316196	0.573903	0.710252
ENSG00000177694.16	NAALADL2	328	0.814452	0.85783	1.21765	0.105091	137.144	1.12129e-31	8.25008e-31	TRUE	0.628465	-0.0503325	0.209612	0.953362	0.328865	0.585024
ENSG00000133119.13	RFC3	38	0.134109	0.146989	-0.64429	0.163518	29.5848	5.35241e-08	1.7712e-07	FALSE	0.162941	-0.0979498	0.224299	1.2124	0.270858	0.547681
ENSG00000164086.10	DUSP7	26	0.108389	0.109044	-0.3572	0.160501	0.360752	0.548089	0.603242	FALSE	0.152415	-0.0317433	0.205977	0.31756	0.573078	0.710105
ENSG00000272807.1	AC007038.1	4	0.028169	0.0263098	-0.361684	0.254981	0.543697	0.460905	0.526422	FALSE	0.0311935	-0.0169395	0.255684	0.340574	0.559498	0.703225
ENSG00000259035.2	AL355838.1	3	0.0202082	0.0208244	-0.447058	0.293673	5.85126	0.0155659	0.0283389	FALSE	0.0301343	-0.0413087	0.251677	1.32109	0.250396	0.533327
ENSG00000142149.9	HUNK	36	0.132884	0.163618	-0.817171	0.159547	83.0044	8.18706e-20	4.49166e-19	FALSE	0.206876	0.110207	0.217395	2.1249	0.144922	0.443315
ENSG00000196235.14	SUPT5H	368	0.875689	0.868629	0.226008	0.0889834	6.4692	0.010976	0.0206336	FALSE	0.834399	0.0992698	0.152257	0.356513	0.550449	0.699638
ENSG00000122642.11	FKBP9	171	0.43662	0.402504	1.63838	0.119731	309.301	3.10173e-69	4.16245e-68	TRUE	0.1794	-0.194604	0.222912	4.79747	0.0285016	0.208361
ENSG00000224870.7	MRPL20-AS1	87	0.30496	0.296762	-0.177107	0.126625	0.368105	0.544039	0.599664	FALSE	0.310242	-0.228715	0.19556	3.30737	0.0689696	0.32784
ENSG00000149050.10	ZNF214	16	0.0826699	0.0913195	-0.594226	0.168593	28.4146	9.79237e-08	3.18946e-07	FALSE	0.130242	-0.0722975	0.227611	1.2935	0.255405	0.53646
ENSG00000076944.16	STXBP2	13	0.0575628	0.0532145	-0.201066	0.186726	11.44	0.000718789	0.0016424	FALSE	0.0279557	0.00586971	0.265032	0.645708	0.421652	0.639901
ENSG00000120370.12	GORAB	14	0.0955297	0.0929808	-0.205837	0.15997	4.51588	0.0335816	0.0563204	FALSE	0.102406	0.117368	0.250959	3.35024	0.0671953	0.322998
ENSG00000108651.10	UTP6	64	0.215554	0.233565	-0.364407	0.13912	3.89194	0.0485183	0.0777059	FALSE	0.19697	0.030973	0.205786	0.00232627	0.961532	0.963863
ENSG00000257443.1	AC068305.2	1	0.0251072	0.0233515	-0.260764	0.211292	17.1033	3.54008e-05	9.40158e-05	FALSE	0.00574707	-0.00928361	0.225828	1.32375	0.249921
ENSG00000152582.14	SPEF2	24	0.120024	0.117146	-0.576517	0.142467	19.9502	7.94847e-06	2.24344e-05	FALSE	0.114957	0.0743441	0.200904	0.930026	0.334856	0.58894
ENSG00000287580.1	AC073349.4	1	0.0061237	0.00775399	-0.410922	0.529701	2.63823	0.10432	0.151239	FALSE	0.00250731	-0.025021	0.201515	2.72081	0.0990475
ENSG00000261260.2	AC106736.1	0	0.00551133	0.00527267	-0.407627	0.527852	1.72227	0.189401	0.254319	FALSE	0.00158101	-0.0163193	0.191729	1.22341	0.268692
ENSG00000182557.8	SPNS3	0	0.00734844	0.00914751	-0.418225	0.43789	3.85076	0.0497233	0.0793775	FALSE	0.0088376	-0.0119235	0.240325	0.526895	0.467915
ENSG00000255308.1	CSRP3-AS1	1	0.00551133	0.00657048	-0.40684	0.587704	1.96718	0.160748	0.220716	FALSE	0.0136494	-0.00144244	0.18015	0.267647	0.604915
ENSG00000273010.1	AL360270.3	0	0.00489896	0.00809016	-0.406361	0.528961	2.93958	0.0864333	0.128021	FALSE	0.00618672	0.00683139	0.264047	3.31367	0.068706
ENSG00000254254.6	AC012349.1	2	0.00857318	0.0115395	-0.421307	0.488704	4.97897	0.0256573	0.0444301	FALSE	0.0150169	0.00409853	0.260071	0.350975	0.553562
ENSG00000255557.1	AP001266.2	23	0.0875689	0.0884379	-0.366287	0.182267	0.194096	0.659529	0.696948	FALSE	0.109753	0.0774476	0.230601	0.637827	0.424499	0.640941
ENSG00000163806.16	SPDYA	63	0.199633	0.196793	0.211754	0.146733	28.9684	7.35688e-08	2.41191e-07	TRUE	0.147548	-0.0260607	0.208528	0.342249	0.558534	0.702824
ENSG00000092203.14	TOX4	732	1.70116	1.71687	-0.25077	0.070303	13.3775	0.000254667	0.00061559	FALSE	1.98932	0.161594	0.109538	2.41451	0.120215	0.413248
ENSG00000273302.1	AC016747.3	3	0.0122474	0.0154989	-0.384407	0.464371	0.636804	0.424871	0.493674	FALSE	0.0132254	-0.00418107	0.267761	0.0337263	0.85429
ENSG00000187796.14	CARD9	225	0.560318	0.524952	-0.0414686	0.109541	2.40044	0.121301	0.172933	FALSE	0.542756	-0.181984	0.166094	2.90947	0.088061	0.36235
ENSG00000271949.1	AC093423.3	1	0.0171464	0.0179766	-0.415935	0.285626	1.34101	0.246856	0.318322	FALSE	0.0291072	-0.05414	0.248726	3.46581	0.0626497	0.313693
ENSG00000159079.19	CFAP298	70	0.266381	0.271675	-0.367781	0.128197	3.4774	0.0622125	0.0964171	FALSE	0.268089	-0.00675252	0.193032	0.181694	0.669922	0.759015
ENSG00000223343.1	AC137630.1	26	0.150031	0.158039	-0.203723	0.133288	2.06982	0.150239	0.208241	FALSE	0.150674	-0.116473	0.198713	2.51564	0.112722	0.403722
ENSG00000273038.2	AL365203.2	6	0.033068	0.0314087	-0.397434	0.254389	0.315786	0.574151	0.62556	FALSE	0.0394364	0.0081829	0.250965	0.133342	0.714992	0.786164
ENSG00000254986.7	DPP3	85	0.273729	0.251922	-0.568877	0.135246	17.7928	2.4632e-05	6.64753e-05	FALSE	0.297961	0.193311	0.192423	1.88897	0.169319	0.468604
ENSG00000154975.14	CA10	457	1.50031	1.70228	-3.64522	0.141263	757.048	1.17736e-166	3.59163e-165	FALSE	2.51226	0.124681	0.159711	0.727015	0.393853	0.624789
ENSG00000049860.14	HEXB	94	0.287201	0.282417	0.223606	0.130467	17.6662	2.63264e-05	7.08887e-05	TRUE	0.35941	-0.189476	0.18261	2.79041	0.0948299	0.374472
ENSG00000114850.6	SSR3	403	1.58971	1.3105	3.51762	0.0775402	2388.76	0	0	TRUE	0.274228	-0.377583	0.180745	10.4657	0.0012161	0.0255032
ENSG00000233382.7	NKAPP1	107	0.331904	0.365276	-0.980803	0.139859	70.736	4.08369e-17	2.04679e-16	FALSE	0.480716	0.0751229	0.191202	0.262965	0.60809	0.72739
ENSG00000196284.16	SUPT3H	917	2.45438	2.64266	-0.821552	0.0723537	135.671	2.35449e-31	1.72127e-30	FALSE	3.03132	0.0663591	0.104172	0.981129	0.32192	0.580919
ENSG00000234840.2	LINC01239	3	0.0146969	0.0113942	-0.273245	0.317707	23.6528	1.15377e-06	3.4707e-06	FALSE	0.00584686	-0.00425457	0.228264	0.290657	0.5898
ENSG00000272645.3	GTF2IP20	13	0.0685854	0.0687576	-0.385403	0.174077	0.58157	0.445697	0.512884	FALSE	0.0749385	0.025273	0.233295	0.186196	0.666102	0.757521
ENSG00000285231.1	OOSP3	0	0.00367422	0.00433605	-0.39625	0.666959	0.74712	0.387389	0.459123	FALSE	0.00217411	-0.0162527	0.198243	1.16349	0.280743
ENSG00000166450.13	PRTG	167	0.43662	0.419169	0.42558	0.126939	22.0199	2.69838e-06	7.9013e-06	TRUE	0.338306	0.00469999	0.193442	0.144658	0.703693	0.779588
ENSG00000256287.1	LINC02398	19	0.0581751	0.0677192	-0.483097	0.291832	5.15287	0.023208	0.0406254	FALSE	0.0934812	-0.0221791	0.260524	0.316304	0.573837	0.710252
ENSG00000163064.6	EN1	3	0.0140845	0.0122443	-0.381494	0.377783	0.287591	0.591768	0.640482	FALSE	0.0112364	0.0119933	0.251991	0.800334	0.370993
ENSG00000128000.16	ZNF780B	35	0.13962	0.137553	-0.47927	0.147377	7.58537	0.00588439	0.0116331	FALSE	0.160353	0.109143	0.206644	0.991369	0.319408	0.579817
ENSG00000149243.15	KLHL35	21	0.0826699	0.081728	-0.274841	0.197162	1.44588	0.22919	0.299058	FALSE	0.0643203	-0.0761411	0.263893	2.27032	0.131873	0.429025
ENSG00000255366.1	AC120036.4	0	0.00306185	0.00279144	-0.387704	0.777504	0.151837	0.696786	0.728463	FALSE	0.00278452	0.00434963	0.204456	1.73824	0.187362
ENSG00000235026.6	DPP10-AS1	8	0.0410288	0.0512207	-0.557701	0.246718	37.335	9.9485e-10	3.64091e-09	FALSE	0.122226	0.0217835	0.249231	0.82474	0.363798	0.605592
ENSG00000260450.2	LINC02134	2	0.00979792	0.00852555	-0.426915	0.480909	4.45198	0.0348608	0.0581853	FALSE	0.0177391	0.00537645	0.272286	0.16276	0.686628
ENSG00000181915.4	ADO	45	0.18861	0.195156	-0.758928	0.136852	47.271	6.18186e-12	2.51464e-11	FALSE	0.254191	0.129147	0.189934	0.794003	0.372892	0.611426
ENSG00000164099.3	PRSS12	18	0.0704225	0.0611686	-0.0329494	0.188954	36.5764	1.46799e-09	5.32217e-09	FALSE	0.0322062	0.0866264	0.253789	4.12465	0.0422628	0.256326
ENSG00000169231.13	THBS3	28	0.128598	0.140125	-0.0385242	0.158359	14.4458	0.000144252	0.000358844	FALSE	0.115446	0.0288795	0.228835	0.501138	0.479001	0.665483
ENSG00000279951.1	AL138688.2	7	0.0300061	0.0312587	-0.352841	0.269222	0.741328	0.389236	0.460924	FALSE	0.0335117	0.0849551	0.256922	8.11174	0.00439795	0.0660388
ENSG00000182580.3	EPHB3	8	0.0465401	0.0499649	-0.346606	0.209999	0.773311	0.379195	0.451014	FALSE	0.0450076	0.0638993	0.243039	1.72309	0.189295	0.485105
ENSG00000284879.1	AC133644.3	74	0.240049	0.231185	0.339872	0.13552	37.75	8.04179e-10	2.95707e-09	TRUE	0.231418	-0.0725718	0.218273	1.03135	0.309841	0.573357
ENSG00000231365.6	WARS2-AS1	38	0.144519	0.149173	-0.279036	0.148468	0.180614	0.670846	0.706482	FALSE	0.213146	0.121941	0.208721	1.92585	0.165213	0.465238
ENSG00000234297.2	AL592293.2	33	0.136558	0.140934	-0.639359	0.160129	26.1772	3.11479e-07	9.78411e-07	FALSE	0.15096	0.124866	0.227583	0.997023	0.318032	0.57889
ENSG00000134970.14	TMED7	204	0.541335	0.518961	1.26017	0.0934632	218.898	1.57324e-49	1.59841e-48	TRUE	0.300982	-0.267779	0.177419	5.52907	0.018703	0.161642
ENSG00000286001.1	AC021087.5	1	0.0355175	0.0398878	-0.486795	0.177952	14.6564	0.000128993	0.000322522	FALSE	0.0433894	0.0791162	0.231725	2.9177	0.0876127	0.361733
ENSG00000180596.7	H2BC4	3	0.0202082	0.0157687	-0.213202	0.242435	47.5997	5.22762e-12	2.13698e-11	FALSE	0.00164903	-0.0163152	0.192504	1.20543	0.272239
ENSG00000067704.10	IARS2	146	0.445193	0.439829	0.223183	0.112159	9.15791	0.00247645	0.00522448	FALSE	0.410579	-0.121408	0.171818	1.07771	0.29921	0.566921
ENSG00000135469.13	COQ10A	33	0.120637	0.132116	-0.652433	0.164982	30.709	2.99773e-08	1.00685e-07	FALSE	0.157598	0.0261271	0.210411	0.299134	0.584426	0.715722
ENSG00000117266.15	CDK18	5	0.0195958	0.0160076	-0.290718	0.383785	11.8825	0.000566624	0.00131232	FALSE	0.0105507	0.0369277	0.235135	3.78294	0.0517776
ENSG00000131389.17	SLC6A6	66	0.236987	0.253668	0.271739	0.148086	25.6814	4.02681e-07	1.25423e-06	TRUE	0.216093	-0.147469	0.206302	2.86507	0.0905219	0.366243
ENSG00000131697.18	NPHP4	52	0.220453	0.263642	-0.849565	0.133996	69.0589	9.55657e-17	4.72475e-16	FALSE	0.341266	0.187165	0.188728	3.43516	0.0638223	0.314973
ENSG00000286193.2	AC025449.2	11	0.0624617	0.0620706	-0.417982	0.180524	2.12044	0.145345	0.20231	FALSE	0.056	0.0112838	0.242026	0.171224	0.679026	0.764526
ENSG00000226688.7	ENTPD1-AS1	68	0.225352	0.235856	-0.712686	0.143674	33.7122	6.39002e-09	2.22788e-08	FALSE	0.312068	0.225909	0.190718	2.18094	0.139729	0.436934
ENSG00000099783.12	HNRNPM	441	1.02694	1.01879	-0.356721	0.0893532	17.2008	3.36294e-05	8.9569e-05	FALSE	1.09135	0.171698	0.137374	1.77139	0.18321	0.479319
ENSG00000255320.1	AP000759.1	4	0.016534	0.0140801	-0.395444	0.393371	0.393822	0.530297	0.587837	FALSE	0.0135336	0.0191883	0.246128	1.25127	0.26331
ENSG00000269161.1	AC010618.2	0	0.0061237	0.00686593	-0.385651	0.50636	0.197833	0.656476	0.694425	FALSE	0.00663534	-0.0313646	0.231463	3.46612	0.062638
ENSG00000153815.16	CMIP	1044	3.02756	3.17055	-1.43883	0.0659701	532.873	6.69647e-118	1.41025e-116	FALSE	4.02717	-0.0581462	0.0821682	0.637905	0.42447	0.640941
ENSG00000144231.11	POLR2D	166	0.460502	0.453317	-0.661429	0.137536	24.5911	7.08791e-07	2.16717e-06	FALSE	0.579831	-0.272241	0.188847	2.87277	0.09009	0.365597
ENSG00000183496.6	MEX3B	52	0.225964	0.236074	-0.621463	0.131246	24.0945	9.17214e-07	2.77966e-06	FALSE	0.261551	0.182769	0.188282	2.11767	0.145608	0.443921
ENSG00000147145.12	LPAR4	47	0.141457	0.158793	-0.84311	0.171173	76.7817	1.90942e-18	1.00353e-17	FALSE	0.106714	0.0678762	0.245556	0.977308	0.322864	0.581724
ENSG00000115392.11	FANCL	39	0.163503	0.157023	-0.0179577	0.144396	12.2024	0.000477286	0.00111847	FALSE	0.162923	-0.0371459	0.220384	0.390807	0.531876	0.689404
ENSG00000204516.10	MICB	2	0.0104103	0.00710625	-0.335702	0.427484	9.90014	0.00165266	0.00358452	FALSE
ENSG00000259456.4	ADNP-AS1	16	0.0667483	0.0659065	-0.40579	0.1906	1.22632	0.268123	0.34066	FALSE	0.0753171	0.125604	0.246939	3.22772	0.0724016	0.334709
ENSG00000286548.1	AL596214.1	4	0.0269443	0.0258908	-0.287439	0.236391	8.4633	0.00362384	0.00743664	FALSE	0.0124068	-0.0154864	0.25801	0.181437	0.670141
ENSG00000143493.13	INTS7	99	0.317208	0.350348	-0.882026	0.133872	58.9067	1.65324e-14	7.52153e-14	FALSE	0.401535	0.0725296	0.192073	0.0944805	0.758557	0.812786
ENSG00000012211.13	PRICKLE3	1	0.0146969	0.014153	-0.308887	0.294113	11.8789	0.000567732	0.00131451	FALSE	0.00819212	-0.0306095	0.237958	3.69911	0.0544415
ENSG00000008256.16	CYTH3	387	0.993264	0.957376	1.15079	0.099924	138.569	5.4725e-32	4.06007e-31	TRUE	0.798087	-0.01052	0.178901	0.415879	0.519001	0.684265
ENSG00000257298.1	AC008147.2	8	0.0232701	0.0226143	-0.22744	0.305562	26.3231	2.88816e-07	9.09365e-07	FALSE	0.00357911	-0.0236712	0.211408	2.33112	0.126811
ENSG00000135040.15	NAA35	148	0.42131	0.444502	-0.3355	0.125925	5.92969	0.0148878	0.0271787	FALSE	0.516493	0.209458	0.176569	1.83282	0.175795	0.472591
ENSG00000138286.14	FAM149B1	25	0.172688	0.17774	-0.244916	0.128436	0.309296	0.578112	0.629105	FALSE	0.18047	-0.0182068	0.189507	0.0874658	0.767424	0.818806
ENSG00000247400.4	DNAJC3-DT	8	0.0465401	0.0452257	-0.4375	0.209505	2.78026	0.0954326	0.139841	FALSE	0.0576273	-0.0647696	0.233145	1.48531	0.222946	0.514503
ENSG00000157542.11	KCNJ6	308	0.774036	0.874868	-2.3982	0.133327	401.155	3.0872e-89	5.20124e-88	FALSE	1.76525	-0.504523	0.144421	13.2657	0.000270303	0.00822487
ENSG00000225718.2	AC092100.1	6	0.0661359	0.0801393	-0.475514	0.160098	10.8942	0.000964682	0.00216834	FALSE	0.104166	0.0648335	0.214723	1.62892	0.201853	0.49661
ENSG00000271734.1	Z98200.2	1	0.00796081	0.006692	-0.35747	0.477904	3.96529	0.0464476	0.0747797	FALSE	0.008013	-0.0108867	0.234946	0.28531	0.593242
ENSG00000258520.1	AL359317.1	11	0.0655236	0.063628	-0.490289	0.171281	9.58344	0.0019634	0.00420907	FALSE	0.072091	0.0654592	0.20739	0.973733	0.323751	0.582065
ENSG00000156599.11	ZDHHC5	85	0.263319	0.251249	0.635824	0.127479	80.5028	2.9029e-19	1.56895e-18	TRUE	0.204128	0.094975	0.206804	0.827982	0.362857	0.605442
ENSG00000256672.1	LINC02455	0	0.00979792	0.0102028	-0.393711	0.380819	0.0148701	0.902944	0.906873	FALSE	0.0154906	0.00126143	0.249862	0.324164	0.569116
ENSG00000232023.3	LINC01807	0	0.0189835	0.0202141	-0.433609	0.251799	3.67503	0.0552332	0.086942	FALSE	0.0286311	0.0450483	0.246277	2.41593	0.120106	0.413173
ENSG00000135452.10	TSPAN31	7	0.0532762	0.0439336	-0.187609	0.1709	18.0112	2.19604e-05	5.95197e-05	FALSE	0.0412739	-0.0224871	0.232199	0.437702	0.508233	0.678987
ENSG00000168237.18	GLYCTK	5	0.0159216	0.0154131	-0.347763	0.442386	1.86893	0.171598	0.233452	FALSE	0.0207033	-0.0173767	0.229732	2.68132	0.101532
ENSG00000147955.17	SIGMAR1	187	0.515615	0.49351	0.0739132	0.113442	2.37722	0.123117	0.175189	FALSE	0.512698	0.23434	0.180977	2.08293	0.148954	0.448085
ENSG00000272509.1	AC087752.4	0	0.00428659	0.00326492	-0.398409	0.665095	1.02841	0.310533	0.383387	FALSE	0.0024109	-0.0250578	0.200533	2.7806	0.0954125
ENSG00000287887.1	AL391560.2	2	0.00979792	0.00913734	-0.427364	0.434388	4.96851	0.0258128	0.0446577	FALSE	0.0106619	-0.0169809	0.260525	1.117	0.290565
ENSG00000179284.5	DAND5	1	0.00428659	0.00501638	-0.396994	0.70591	1.09754	0.294806	0.367716	FALSE	0.00891324	-0.001279	0.253064	0.0684655	0.793584
ENSG00000228423.2	AL357552.3	0	0.00367422	0.00325783	-0.394336	0.710254	0.616618	0.432307	0.50016	FALSE	0.0036058	-0.00440296	0.211953	0.0622275	0.803009
ENSG00000261313.2	AC105430.1	0	0.00489896	0.00445128	-0.403301	0.575351	1.2627	0.261141	0.333287	FALSE	0.0129048	0.00423256	0.24472	0.129416	0.719038
ENSG00000248498.4	ASNSP1	1	0.0146969	0.0137016	-0.402325	0.300755	0.352948	0.552449	0.607234	FALSE	0.0115928	-0.0187917	0.242672	0.321996	0.57041
ENSG00000234261.4	AL138720.1	16	0.124923	0.129723	-0.373422	0.132734	1.46262	0.226513	0.296162	FALSE	0.129887	-0.05732	0.200373	0.553679	0.456818	0.656218
ENSG00000178188.14	SH2B1	118	0.36681	0.394268	-0.36256	0.125647	6.87301	0.00875069	0.0167506	FALSE	0.417187	0.0681007	0.183911	0.36844	0.543856	0.695645
ENSG00000143870.12	PDIA6	498	1.2131	1.16732	1.49513	0.078825	368.338	4.30697e-82	6.74506e-81	TRUE	0.845997	-0.103563	0.161359	0.634821	0.425592	0.641871
ENSG00000233532.6	LINC00460	0	0.00673607	0.00528293	-0.328287	0.419751	20.9533	4.70613e-06	1.35392e-05	FALSE
ENSG00000230825.2	AC005532.1	4	0.0159216	0.0191147	-0.357095	0.402541	2.22153	0.136098	0.190934	FALSE	0.017099	0.0397623	0.269459	4.82494	0.0280509
ENSG00000176293.19	ZNF135	20	0.119412	0.121995	-0.214887	0.146223	2.45982	0.116792	0.1672	FALSE	0.104929	-0.174407	0.217631	5.90987	0.0150563	0.142362
ENSG00000285737.1	LINC02680	5	0.0220453	0.0201738	-0.312597	0.301163	5.73609	0.0166198	0.0300729	FALSE	0.0166322	0.0399016	0.245457	2.96563	0.0850511
ENSG00000165197.5	VEGFD	4	0.0134721	0.013689	-0.346379	0.423505	3.22669	0.0724471	0.10986	FALSE	0.0104546	-7.77246e-05	0.2528	0.185389	0.666782
ENSG00000152492.15	CCDC50	416	1.00735	0.96499	0.21767	0.0912936	6.62221	0.0100715	0.0190766	FALSE	1.00854	0.307429	0.148739	4.18007	0.0409021	0.252062
ENSG00000105131.8	EPHX3	1	0.00918555	0.00757894	-0.355551	0.435008	3.92862	0.047471	0.0762534	FALSE	0.000886973	0.00495181	0.183287	2.17767	0.140026
ENSG00000280913.2	CTSLP3	8	0.0783833	0.081121	-0.610189	0.160872	35.4538	2.61175e-09	9.3419e-09	FALSE	0.137472	-0.0318432	0.203654	1.14638	0.284308	0.555694
ENSG00000218890.1	NUFIP1P1	2	0.00979792	0.00813297	-0.363994	0.463016	2.16643	0.141053	0.197056	FALSE	0.0038984	-0.00438862	0.2145	0.0348923	0.851821
ENSG00000221916.4	C19orf73	5	0.0434783	0.049851	-0.414569	0.195962	2.23715	0.134729	0.189345	FALSE	0.0669742	0.0348063	0.229328	0.526968	0.467885	0.660733
ENSG00000135063.19	FAM189A2	8	0.0336803	0.0330446	-0.456624	0.255779	5.36599	0.0205331	0.0363887	FALSE	0.0597776	-0.199723	0.238614	19.9336	8.01791e-06	0.000444346
ENSG00000170037.13	CNTROB	23	0.109614	0.113136	-0.427444	0.153872	3.63224	0.0566705	0.0889071	FALSE	0.140302	0.218699	0.215756	6.33188	0.0118586	0.122479
ENSG00000111653.20	ING4	174	0.478873	0.52257	-0.817219	0.121701	53.5671	2.49907e-13	1.08691e-12	FALSE	0.578208	0.223604	0.16739	1.70177	0.192056	0.487302
ENSG00000104866.11	PPP1R37	66	0.244948	0.237657	-0.274758	0.134986	0.374989	0.540297	0.596416	FALSE	0.238982	-0.105102	0.200936	1.17839	0.277684	0.551837
ENSG00000183324.11	REC114	8	0.0373546	0.0406515	-0.374825	0.255291	0.374378	0.540628	0.596592	FALSE	0.0187013	0.043219	0.24202	2.58381	0.107961
ENSG00000198556.14	ZNF789	4	0.0649112	0.0708662	-0.413957	0.152565	2.62448	0.105227	0.152388	FALSE	0.0625399	-0.0206139	0.224936	0.253398	0.614692	0.730217
ENSG00000226828.2	LINC02774	10	0.0636865	0.0619893	-0.528142	0.171179	16.2564	5.53216e-05	0.00014413	FALSE	0.0924933	0.0599057	0.222373	0.72858	0.393344	0.624408
ENSG00000100276.10	RASL10A	17	0.0502143	0.0481748	-0.151523	0.296545	18.7184	1.51517e-05	4.17303e-05	FALSE	0.0561991	-0.0620883	0.259637	1.42389	0.232765	0.520483
ENSG00000275119.1	AC244131.2	16	0.0587875	0.0525512	-0.0574112	0.187088	40.2727	2.20875e-10	8.34032e-10	FALSE	0.0197326	0.00384294	0.250038	0.306283	0.57997
ENSG00000214772.2	AC010168.1	33	0.113901	0.121007	-0.375192	0.183158	0.668637	0.413527	0.48356	FALSE	0.139962	0.096345	0.228605	1.22603	0.26818	0.545939
ENSG00000065802.12	ASB1	91	0.259032	0.225758	0.676648	0.125716	99.1417	2.35066e-23	1.42117e-22	TRUE	0.172509	-0.108992	0.212049	1.37014	0.241787	0.527028
ENSG00000261613.2	AC093525.6	13	0.0575628	0.0555342	-0.356081	0.228873	0.10941	0.740817	0.764903	FALSE	0.0462939	0.0374232	0.261747	0.657834	0.417326	0.637084
ENSG00000237149.5	ZNF503-AS2	16	0.0606246	0.062859	-0.323579	0.209357	0.476657	0.489941	0.551608	FALSE	0.0811513	0.021934	0.236888	0.303289	0.581828	0.714636
ENSG00000152404.15	CWF19L2	87	0.339253	0.334926	-0.244278	0.118577	1.18974	0.275382	0.348224	FALSE	0.37041	0.180035	0.17512	1.23395	0.266641	0.544751
ENSG00000276234.5	TADA2A	107	0.340478	0.350591	-0.476543	0.131446	9.80599	0.00173945	0.00375917	FALSE	0.360198	-0.0577044	0.189397	0.574935	0.448305	0.652884
ENSG00000109771.15	LRP2BP	3	0.0146969	0.0183563	-0.414641	0.383569	1.88276	0.170021	0.231687	FALSE	0.0171551	0.0442021	0.258294	4.90491	0.0267805
ENSG00000013523.9	ANGEL1	7	0.0373546	0.0398801	-0.367136	0.238511	0.251264	0.616186	0.661205	FALSE	0.0406556	-0.0210326	0.23796	0.358788	0.54918	0.698689
ENSG00000259289.2	LINC02206	1	0.00734844	0.00699407	-0.347568	0.467062	6.2136	0.0126773	0.0235151	FALSE	0.00740017	0.0145486	0.236324	4.0738	0.0435531
ENSG00000264666.1	AC020558.1	1	0.0220453	0.0224671	-0.451679	0.230845	7.76749	0.00531949	0.0106072	FALSE	0.0215822	-0.00762191	0.242264	0.212872	0.644525	0.745375
ENSG00000111737.12	RAB35	85	0.278016	0.287454	-0.0891388	0.134763	1.71164	0.190773	0.255851	FALSE	0.317908	-0.141147	0.186458	1.41803	0.233727	0.521128
ENSG00000232413.1	AL589923.1	0	0.00306185	0.00326924	-0.389707	0.755933	0.339936	0.559866	0.613476	FALSE	0.00116126	-0.0163182	0.186757	1.4312	0.231569
ENSG00000237480.3	AL355306.2	0	0.00734844	0.00618171	-0.416505	0.438879	3.12562	0.0770706	0.115825	FALSE	0.0034672	-0.0124174	0.210456	0.932727	0.334155
ENSG00000261742.6	LINC00922	0	0.00673607	0.00638633	-0.415237	0.468921	2.72913	0.0985328	0.143926	FALSE	0.00916879	-0.0176011	0.237927	0.737665	0.39041
ENSG00000280129.1	AL132780.5	1	0.0061237	0.00731721	-0.409975	0.54141	2.45161	0.117405	0.167997	FALSE	0.00599311	0.0149418	0.228938	3.56681	0.0589453
ENSG00000283648.1	AC006974.2	2	0.00551133	0.00331787	-0.395464	0.819136	1.53441	0.215452	0.283584	FALSE	0.00744697	0.0190499	0.257245	2.15475	0.14213
ENSG00000100320.23	RBFOX2	1485	6.91243	7.37783	-1.44454	0.0432159	1267.28	1.45594e-277	7.94414e-276	FALSE	8.7367	0.0251719	0.0550631	0.761236	0.382942	0.61788
ENSG00000263874.2	LINC00672	8	0.0465401	0.043337	-0.459173	0.192033	6.32597	0.0118982	0.0221953	FALSE	0.0669763	0.076855	0.238049	2.21564	0.136618	0.433965
ENSG00000141503.17	MINK1	141	0.418861	0.42953	-0.58119	0.125522	21.3187	3.8891e-06	1.12525e-05	FALSE	0.452547	0.315726	0.180362	3.50168	0.0613064	0.312092
ENSG00000131507.11	NDFIP1	589	1.3913	1.46076	-1.02524	0.0848538	163.836	1.64315e-37	1.36265e-36	FALSE	1.88381	-0.304621	0.109645	7.98372	0.00471998	0.0688593
ENSG00000135972.9	MRPS9	105	0.33068	0.343338	-0.165866	0.132385	0.361436	0.54771	0.602963	FALSE	0.344739	-0.00777011	0.191298	0.617763	0.43188	0.644191
ENSG00000279207.1	AC015813.6	3	0.0220453	0.0201102	-0.38746	0.286466	0.0290702	0.864617	0.872503	FALSE	0.0177051	-0.0580844	0.242709	4.28215	0.0385146
ENSG00000258343.2	AC090001.1	292	0.75444	0.757377	-0.0676251	0.0906641	0.584208	0.444668	0.511895	FALSE	0.847172	0.506782	0.141382	12.9592	0.000318347	0.00928388
ENSG00000177283.7	FZD8	1	0.0202082	0.0194179	-0.44567	0.262416	5.99837	0.0143191	0.0262482	FALSE	0.0378416	0.0187578	0.237379	0.534738	0.464622	0.659472
ENSG00000186566.13	GPATCH8	1106	3.02327	3.1644	-0.718104	0.0590119	155.677	9.95915e-36	7.95407e-35	FALSE	3.75559	-0.212375	0.0888882	5.9123	0.0150355	0.142362
ENSG00000127125.9	PPCS	313	0.768524	0.735454	0.645679	0.0935135	51.6577	6.60695e-13	2.81941e-12	TRUE	0.708443	0.243397	0.159393	2.2477	0.133814	0.431466
ENSG00000254929.6	AL591684.2	72	0.262707	0.265464	-0.0837956	0.127595	1.76029	0.184589	0.248687	FALSE	0.236349	-0.0506188	0.198063	0.973988	0.323688	0.582065
ENSG00000287825.1	AL035587.2	4	0.0300061	0.0226965	-0.219078	0.216152	24.5536	7.22725e-07	2.20865e-06	FALSE	0.014583	-0.00382305	0.242246	0.396603	0.528849
ENSG00000109705.7	NKX3-2	0	0.00306185	0.00272503	-0.357058	0.717136	9.14104	0.00249939	0.00526732	FALSE
ENSG00000205581.11	HMGN1	1444	7.39008	7.26224	0.875689	0.0388134	518.058	1.11952e-114	2.31303e-113	TRUE	5.82042	-0.0186612	0.077741	0.131969	0.716399	0.786961
ENSG00000286828.1	AC008883.3	0	0.00306185	0.00265617	-0.387903	0.791436	0.310938	0.577105	0.628237	FALSE	0.00481423	-0.0239689	0.221459	2.35661	0.124753
ENSG00000259436.1	AC010247.2	23	0.0857318	0.0929451	-0.731749	0.188332	81.09	2.15672e-19	1.16908e-18	FALSE	0.125974	-0.0229339	0.223675	0.2859	0.59286	0.720346
ENSG00000164258.12	NDUFS4	700	1.66013	1.61034	-0.202987	0.0728397	9.10421	0.00255022	0.00536926	FALSE	1.80623	0.252432	0.11025	6.43519	0.0111881	0.118471
ENSG00000231557.1	AC020718.1	2	0.0300061	0.0337917	-0.317396	0.21691	3.81975	0.0506519	0.080624	FALSE	0.0439838	-0.0280224	0.252229	0.843306	0.358453	0.603325
ENSG00000151093.8	OXSM	29	0.0967544	0.0903763	-0.333627	0.176542	0.4196	0.517137	0.576362	FALSE	0.100941	-0.0135411	0.241963	0.0652049	0.798451	0.838649
ENSG00000234911.2	TEX21P	3	0.0514391	0.0569293	-0.443535	0.16658	5.06491	0.024415	0.0425212	FALSE	0.0706189	-0.0111688	0.2247	0.191138	0.661971	0.755903
ENSG00000201662.1	RNU6-60P	0	0.0140845	0.0145869	-0.412304	0.302097	0.910407	0.340006	0.412308	FALSE	0.0241302	0.00978122	0.243534	0.235571	0.627424	0.737495
ENSG00000146729.10	NIPSNAP2	368	0.921004	0.956559	-0.404279	0.095088	20.4003	6.28183e-06	1.79093e-05	FALSE	1.04574	0.0115395	0.13473	0.00702064	0.933224	0.938461
ENSG00000230534.6	AL392046.1	126	0.421923	0.420244	0.0302801	0.110827	1.63046	0.20164	0.268183	FALSE	0.41137	0.577439	0.168055	15.6229	7.73146e-05	0.00300447
ENSG00000184584.13	STING1	39	0.0992039	0.0940542	0.578621	0.149752	260.56	1.29543e-58	1.50172e-57	TRUE	0.0047955	-0.0319542	0.220687	3.59125	0.0580847
ENSG00000120533.13	ENY2	608	1.41029	1.35358	0.300643	0.0724295	18.7793	1.46749e-05	4.04914e-05	TRUE	1.35546	-0.139359	0.122703	1.51165	0.218888	0.510485
ENSG00000285693.1	AP002381.2	26	0.143295	0.145786	-0.388895	0.139123	2.19321	0.13862	0.194063	FALSE	0.157795	-0.0277407	0.199797	0.144301	0.704042	0.77982
ENSG00000143375.15	CGN	5	0.0355175	0.0353528	-0.501756	0.202626	18.6035	1.60927e-05	4.42608e-05	FALSE	0.0465004	-0.0144501	0.235286	0.0853468	0.770178	0.820821
ENSG00000262213.1	AC144836.1	0	0.00428659	0.00620273	-0.401931	0.585664	1.70413	0.191749	0.256979	FALSE	0.00901963	-0.0198054	0.239984	0.656394	0.417836
ENSG00000237436.1	CAMTA1-DT	1	0.0220453	0.0222472	-0.479012	0.240182	17.933	2.28819e-05	6.19263e-05	FALSE	0.0316892	-0.0216377	0.255622	0.270256	0.60316	0.725227
ENSG00000249345.8	LINC02405	0	0.0061237	0.00748905	-0.412487	0.492567	2.71141	0.0996328	0.145352	FALSE	0.0056229	-0.0125443	0.226497	0.163436	0.686013
ENSG00000221986.7	MYBPHL	1	0.00918555	0.00805687	-0.421455	0.568861	4.10917	0.0426514	0.0694455	FALSE	0.0120351	0.0376086	0.243318	3.78665	0.0516631
ENSG00000196542.8	SPTSSB	10	0.0545009	0.0487414	-0.595908	0.197604	47.8213	4.66893e-12	1.91381e-11	FALSE	0.0654295	0.0431409	0.243596	1.61384	0.203954	0.498962
ENSG00000250048.2	LINC00603	1	0.0104103	0.0113513	-0.369736	0.411681	1.22646	0.268096	0.34066	FALSE	0.00925151	0.00641515	0.242144	1.12978	0.287823
ENSG00000146386.8	ABRACL	374	0.86834	0.848678	0.167741	0.0914155	3.57508	0.0586525	0.0916811	FALSE	0.819255	-0.106605	0.143769	1.02775	0.310687	0.573588
ENSG00000286699.1	AC084198.4	7	0.044703	0.0437613	-0.459829	0.187057	6.3423	0.0117892	0.0220158	FALSE	0.0350821	-0.0133339	0.237928	0.860228	0.353675	0.601848
ENSG00000139372.15	TDG	418	0.977955	0.953411	-0.161468	0.0882966	4.17947	0.0409165	0.0669796	FALSE	1.13635	0.295315	0.131818	4.99541	0.0254146	0.193605
ENSG00000149656.8	LINC00266-1	1	0.0146969	0.0166638	-0.405584	0.326131	0.559525	0.454452	0.520762	FALSE	0.0229855	-0.00531022	0.253382	0.0405354	0.840437	0.867494
ENSG00000017483.15	SLC38A5	0	0.00551133	0.00499128	-0.381169	0.556568	0.513847	0.473478	0.537459	FALSE	0.00638291	-0.0209331	0.229876	0.862284	0.3531
ENSG00000273590.4	SMIM11B	15	0.0734844	0.0734851	-0.327976	0.181988	0.186291	0.666022	0.702418	FALSE	0.0479246	0.0402465	0.221967	1.47524	0.224521	0.516017
ENSG00000157510.14	AFAP1L1	4	0.0208206	0.0184204	-0.324281	0.291591	4.08109	0.0433658	0.0704882	FALSE	0.0129946	0.0299587	0.242593	2.03192	0.154025
ENSG00000184402.15	SS18L1	269	0.68463	0.740951	-0.359552	0.105674	15.9455	6.51924e-05	0.000168349	FALSE	0.734621	0.078053	0.156153	0.325384	0.56839	0.707887
ENSG00000105671.12	DDX49	165	0.431721	0.383001	0.457838	0.118271	33.7676	6.21044e-09	2.16621e-08	TRUE	0.336928	0.0419708	0.197976	1.80819	0.178726	0.475966
ENSG00000198431.16	TXNRD1	493	1.55358	1.39592	2.12803	0.0814131	739.99	6.02533e-163	1.79921e-161	TRUE	0.778058	0.146443	0.148941	1.25811	0.262009	0.541644
ENSG00000196505.11	GDAP2	34	0.154317	0.157665	-0.207573	0.136159	1.31193	0.252046	0.32359	FALSE	0.139031	0.0144156	0.205321	0.00367806	0.95164	0.954719
ENSG00000177150.13	FAM210A	144	0.396203	0.398035	-0.184597	0.132252	0.432581	0.510725	0.570727	FALSE	0.442855	0.0385666	0.188494	0.0805435	0.776562	0.823706
ENSG00000163608.15	NEPRO	105	0.348438	0.354351	-0.000402115	0.121338	2.21295	0.136856	0.191868	FALSE	0.361519	0.162046	0.175852	1.08923	0.296642	0.564465
ENSG00000147799.11	ARHGAP39	99	0.327618	0.36608	-1.26063	0.124783	164.283	1.31218e-37	1.09157e-36	FALSE	0.475785	0.124789	0.180451	0.519866	0.470899	0.66232
ENSG00000102879.15	CORO1A	109	0.306797	0.316362	-1.42805	0.13615	230.209	5.36853e-52	5.67288e-51	FALSE	0.406264	0.169847	0.192055	1.21408	0.270525	0.547654
ENSG00000122012.14	SV2C	118	0.319657	0.303969	-1.43677	0.180106	167.65	2.41278e-38	2.02822e-37	FALSE	0.540626	0.023791	0.233043	0.211317	0.645737	0.746082
ENSG00000167264.18	DUS2	59	0.227189	0.217795	-0.301813	0.132566	1.14861	0.28384	0.356608	FALSE	0.271003	0.254639	0.201376	3.35304	0.0670809	0.322922
ENSG00000170837.2	GPR27	116	0.371709	0.363709	-1.47354	0.117836	244.038	5.17801e-55	5.73667e-54	FALSE	0.549983	-0.0755237	0.160828	1.12633	0.28856	0.558925
ENSG00000147573.17	TRIM55	8	0.033068	0.0253852	-0.13416	0.249673	45.7165	1.36665e-11	5.47574e-11	FALSE	0.0067962	-0.0395526	0.23104	4.68713	0.0303894
ENSG00000103460.17	TOX3	241	0.630741	0.735667	-2.42908	0.13283	515.169	4.76089e-114	9.77755e-113	FALSE	0.672702	-0.0195671	0.184756	0.217569	0.640898	0.743741
ENSG00000279220.4	GPR1-AS	0	0.011635	0.0139353	-0.408815	0.350105	1.64693	0.199377	0.265586	FALSE	0.0218073	-0.00564396	0.254751	1.12135	0.289627	0.559739
ENSG00000110871.15	COQ5	96	0.333129	0.340495	-0.453011	0.123103	9.45264	0.00210845	0.00449914	FALSE	0.387817	0.101938	0.18247	0.262351	0.60851	0.727514
ENSG00000136267.13	DGKB	372	1.52051	1.69265	-3.53375	0.167922	469.398	4.33253e-104	8.27488e-103	FALSE	2.34485	-0.948103	0.214368	18.9087	1.37128e-05	0.000708805
ENSG00000254297.1	AC091820.1	3	0.011635	0.014683	-0.436052	0.419596	7.16536	0.00743247	0.0144193	FALSE	0.0349992	0.0354147	0.271891	3.7622	0.0524236	0.289311
ENSG00000196169.15	KIF19	0	0.00551133	0.00796983	-0.409855	0.496753	2.61038	0.106166	0.153582	FALSE	0.00194657	0.0045417	0.195808	1.63987	0.200343
ENSG00000249592.6	AC139887.2	20	0.0998163	0.0990993	-0.354555	0.155357	0.239828	0.624331	0.668105	FALSE	0.111903	0.103222	0.210055	1.45837	0.227189	0.517717
ENSG00000196792.12	STRN3	937	2.47091	2.49659	0.17386	0.0639802	7.3323	0.00677264	0.0132527	FALSE	2.62181	-0.0263082	0.114269	0.141988	0.706312	0.781026
ENSG00000100100.12	PIK3IP1	16	0.112064	0.106112	-0.192624	0.139215	4.61611	0.0316731	0.0534745	FALSE	0.0749378	-0.00379723	0.206645	0.312673	0.576044	0.711758
ENSG00000162722.9	TRIM58	14	0.0716473	0.0670245	-0.656206	0.162581	63.468	1.6299e-15	7.70744e-15	FALSE	0.129591	-0.205139	0.203343	6.03693	0.0140096	0.136106
ENSG00000138115.14	CYP2C8	7	0.0373546	0.0406196	-0.532364	0.222154	29.0431	7.07841e-08	2.32315e-07	FALSE	0.0553697	-0.0648938	0.253609	1.97341	0.160086	0.460259
ENSG00000088882.8	CPXM1	5	0.016534	0.0186793	-0.447799	0.403192	8.32227	0.0039162	0.00799219	FALSE	0.0233585	0.0543099	0.269375	3.60652	0.0575533	0.303818
ENSG00000105821.15	DNAJC2	133	0.409063	0.374235	0.247132	0.115323	15.3612	8.87949e-05	0.000225849	TRUE	0.338025	-0.0331517	0.187419	0.404484	0.524782	0.686054
ENSG00000236130.2	PTCSC2	4	0.0257195	0.026956	-0.433489	0.298057	2.72284	0.0989219	0.144451	FALSE	0.0297993	0.0269053	0.274742	0.877072	0.349005	0.599085
ENSG00000167766.18	ZNF83	196	0.5297	0.508559	0.814517	0.105972	76.6593	2.03148e-18	1.06675e-17	TRUE	0.485694	0.056082	0.186068	0.589872	0.442469	0.649112
ENSG00000170412.17	GPRC5C	16	0.0465401	0.0439281	-0.377855	0.294093	0.00261341	0.959229	0.959948	FALSE	0.0578831	0.0702051	0.26863	1.96426	0.161059	0.461409
ENSG00000197123.9	ZNF679	0	0.00306185	0.00209837	-0.36083	0.81246	3.89992	0.0482884	0.0773853	FALSE	0.000823239	0.00487698	0.182453	2.26441	0.132376
ENSG00000106153.13	CHCHD2	0	0.00367422	0.00350095	-0.361582	0.666012	5.28703	0.0214849	0.0379048	FALSE	0.00207587	0.00450705	0.197205	1.63712	0.200721
ENSG00000281453.1	TGFB2-OT1	113	0.28414	0.224773	1.8714	0.11451	761.457	1.29512e-167	3.97613e-166	TRUE	0.0106759	-0.0173904	0.240872	0.386762	0.534006
ENSG00000100227.18	POLDIP3	70	0.250459	0.250486	0.0366852	0.131745	7.47678	0.00624998	0.0123042	FALSE	0.231885	0.0291866	0.19238	0.140195	0.708088	0.782248
ENSG00000258964.1	AL137129.1	2	0.0214329	0.0179087	-0.342471	0.260086	3.13234	0.0767533	0.115414	FALSE	0.0118835	0.017772	0.241925	1.07814	0.299114
ENSG00000125170.11	DOK4	111	0.327006	0.339685	-1.08633	0.13046	99.4637	1.99796e-23	1.21037e-22	FALSE	0.481556	0.45358	0.177683	7.38311	0.00658393	0.0853529
ENSG00000105227.14	PRX	0	0.00796081	0.00761515	-0.359826	0.424236	3.84098	0.0500143	0.0797731	FALSE	0.00830297	-0.00141088	0.237267	0.0483665	0.82593
ENSG00000267070.1	AC026458.2	0	0.00551133	0.00771032	-0.390052	0.538611	0.799622	0.371206	0.443247	FALSE	0.00525005	-0.0126302	0.224231	0.217852	0.640682
ENSG00000185019.17	UBOX5	2	0.0140845	0.0142958	-0.402856	0.393407	0.205775	0.6501	0.689381	FALSE	0.0151843	0.0448476	0.263394	3.9225	0.047644
ENSG00000196811.13	CHRNG	1	0.00551133	0.00618073	-0.406197	0.604809	1.45343	0.227979	0.297787	FALSE	0.00959415	-0.00925551	0.239997	0.056751	0.811707
ENSG00000260296.1	AC095057.3	8	0.0361298	0.0406012	-0.535174	0.220936	32.2964	1.32361e-08	4.52859e-08	FALSE	0.0554541	0.0713164	0.263061	2.78992	0.0948589	0.374472
ENSG00000005436.13	GCFC2	53	0.23515	0.248434	-0.281502	0.129195	1.24117	0.265246	0.337623	FALSE	0.274271	-0.0348012	0.185725	0.340564	0.559504	0.703225
ENSG00000113231.13	PDE8B	0	0.0140845	0.0130278	-0.386314	0.300017	0.12841	0.720086	0.74742	FALSE	0.00814358	0.00945172	0.235686	0.735683	0.391047
ENSG00000284862.3	CCDC39	0	0.00551133	0.00515383	-0.373104	0.548783	1.35369	0.244633	0.315769	FALSE	0.00213376	-0.0162591	0.197816	1.16174	0.281106
ENSG00000198719.9	DLL1	4	0.0251072	0.0301636	-0.422347	0.274732	2.69394	0.100731	0.146682	FALSE	0.0256216	-0.00817229	0.256357	0.00851285	0.926487	0.933142
ENSG00000113739.10	STC2	108	0.302511	0.256757	1.79495	0.124409	539.017	3.08471e-119	6.57707e-118	TRUE	0.0471947	0.0522043	0.243356	1.02502	0.311332	0.573655
ENSG00000189292.16	ALKAL2	6	0.0379669	0.0269657	-0.069095	0.235815	64.8249	8.18589e-16	3.90787e-15	FALSE	0.00272741	-0.0245756	0.203641	2.59272	0.107356
ENSG00000166783.22	MARF1	95	0.305573	0.311819	-0.299421	0.127846	1.86968	0.171512	0.233361	FALSE	0.301046	0.200188	0.192489	1.57141	0.210002	0.504422
ENSG00000258388.7	PPT2-EGFL8	0	0.00367422	0.00310427	-0.393322	0.723197	0.454233	0.500331	0.561495	FALSE	0.00625075	0.0365865	0.227756	6.62125	0.0100769
ENSG00000165406.16	MARCHF8	58	0.216167	0.20796	0.0379274	0.134253	10.3245	0.00131274	0.00289007	FALSE	0.212787	-0.108977	0.192733	1.3702	0.241778	0.527028
ENSG00000147854.17	UHRF2	252	0.619106	0.668249	-0.226956	0.111649	6.76522	0.00929514	0.0177278	FALSE	0.667811	0.2808	0.16958	3.07508	0.0795008	0.348305
ENSG00000183513.9	COA5	131	0.377832	0.35747	0.154374	0.123693	8.04759	0.00455642	0.00919944	FALSE	0.385759	0.196425	0.183314	1.37986	0.240126	0.525266
ENSG00000160767.21	FAM189B	203	0.555419	0.530243	-0.10729	0.109256	1.6068	0.204942	0.271837	FALSE	0.586637	0.295726	0.161217	3.44028	0.0636248	0.314973
ENSG00000120832.10	MTERF2	39	0.143907	0.143941	-0.360143	0.156166	0.735434	0.391128	0.462741	FALSE	0.197833	0.0993588	0.226415	1.0375	0.308403	0.572643
ENSG00000109854.13	HTATIP2	54	0.166565	0.136285	0.600419	0.13508	141.889	1.02855e-32	7.75972e-32	TRUE	0.0607013	0.0424235	0.242739	0.763458	0.382249	0.617445
ENSG00000234232.7	AC243772.3	2	0.028169	0.0311545	-0.501653	0.202369	25.4337	4.57857e-07	1.42018e-06	FALSE	0.0366829	-0.0149002	0.228424	0.315157	0.574533	0.710543
ENSG00000106049.9	HIBADH	161	0.481323	0.457181	1.55351	0.0983558	332.719	2.45784e-74	3.53129e-73	TRUE	0.274594	-0.232507	0.197656	3.89049	0.0485603	0.27927
ENSG00000154162.14	CDH12	960	2.89222	3.21149	-1.72664	0.0823469	460.779	3.25302e-102	6.14466e-101	FALSE	3.84717	0.210294	0.109951	4.43549	0.0351991	0.232551
ENSG00000171953.16	ATPAF2	226	0.56583	0.596254	-1.01494	0.128274	72.1465	1.99795e-17	1.0126e-16	FALSE	0.773342	0.364714	0.170382	4.7535	0.0292388	0.211356
ENSG00000104312.8	RIPK2	45	0.167789	0.14824	0.478081	0.135339	97.5035	5.37616e-23	3.21792e-22	TRUE	0.0943448	-0.057621	0.216544	0.830189	0.362218	0.605427
ENSG00000044446.11	PHKA2	15	0.0863442	0.0845978	-0.264417	0.160472	1.7734	0.182962	0.246786	FALSE	0.105811	0.0937004	0.206719	1.33094	0.248639	0.532227
ENSG00000104824.17	HNRNPL	250	0.627067	0.624035	0.148352	0.10224	2.94681	0.0860472	0.127508	FALSE	0.645873	-0.112753	0.164387	0.70377	0.40152	0.628036
ENSG00000248734.2	AC008906.1	0	0.00367422	0.00538438	-0.356002	0.576325	12.4224	0.000424225	0.0009989	FALSE
ENSG00000249332.2	LINC02149	1	0.0159216	0.0125781	-0.35777	0.373008	1.95307	0.162256	0.222445	FALSE	0.0142985	0.00337644	0.243711	0.218545	0.640151
ENSG00000224786.2	CETN4P	4	0.0257195	0.0259946	-0.335572	0.268811	2.3278	0.127081	0.180041	FALSE	0.0306757	0.0016484	0.259554	0.0152526	0.90171	0.912976
ENSG00000226009.2	KCNIP2-AS1	46	0.203919	0.21755	-0.745293	0.137048	43.2133	4.90852e-11	1.91585e-10	FALSE	0.261278	0.123981	0.188798	0.969299	0.324855	0.582662
ENSG00000183977.13	PP2D1	3	0.0244948	0.0222302	-0.400381	0.251498	0.565469	0.452065	0.518596	FALSE	0.0363833	0.00627235	0.245529	0.0928212	0.760621	0.814348
ENSG00000196670.13	ZFP62	44	0.183099	0.193951	-0.483969	0.140837	9.16151	0.00247158	0.00521512	FALSE	0.21018	0.168539	0.198003	1.82651	0.17654	0.473642
ENSG00000141854.9	MISP3	14	0.077771	0.0750158	-0.395261	0.181636	0.866423	0.351948	0.424289	FALSE	0.0788215	-0.0958521	0.240737	2.62989	0.104869	0.391891
ENSG00000141179.13	PCTP	20	0.115738	0.111978	-0.323389	0.139057	0.189582	0.663264	0.70031	FALSE	0.113857	-0.0135323	0.206575	0.245723	0.620103	0.733436
ENSG00000100749.8	VRK1	47	0.179424	0.165103	-0.432717	0.148295	5.41108	0.0200094	0.0355446	FALSE	0.182033	0.147124	0.204043	1.9751	0.159908	0.460082
ENSG00000260018.1	AC040169.1	18	0.0698102	0.0694665	-0.367953	0.190217	0.165637	0.684019	0.717585	FALSE	0.0705555	-0.0846985	0.237953	2.12731	0.144695	0.442889
ENSG00000161547.16	SRSF2	480	1.13901	1.13921	-0.22201	0.0833129	7.62388	0.00576004	0.0114126	FALSE	1.17053	-0.489687	0.128286	15.5263	8.13666e-05	0.00308753
ENSG00000274012.1	RN7SL2	7	0.0293938	0.0269884	-0.396937	0.25997	0.387927	0.533391	0.59053	FALSE	0.0402979	-0.0624146	0.248994	2.62106	0.105454	0.392857
ENSG00000250144.1	AC104619.3	0	0.00306185	0.00241877	-0.362843	0.779559	3.52014	0.0606272	0.0942767	FALSE	0.00193245	0.00454563	0.195654	1.64068	0.200232
ENSG00000169083.17	AR	24	0.104103	0.096189	0.374177	0.153993	125.489	3.97747e-29	2.784e-28	TRUE	0.0361803	-0.104361	0.230395	7.13348	0.00756578	0.0937123
ENSG00000278811.4	LINC00624	8	0.0551133	0.0617617	-0.500328	0.201666	11.5348	0.000683039	0.00156428	FALSE	0.0899674	0.0609474	0.239169	1.442	0.229816	0.519592
ENSG00000168283.14	BMI1	49	0.191059	0.184841	-0.0646446	0.132522	6.15342	0.0131158	0.0242555	FALSE	0.153655	0.0964353	0.19681	0.752868	0.38557	0.619269
ENSG00000234362.6	LINC01914	1	0.00551133	0.00390939	-0.338093	0.545517	15.9276	6.58122e-05	0.000169821	FALSE
ENSG00000024862.17	CCDC28A	21	0.103491	0.0982243	0.185211	0.145976	69.7934	6.58514e-17	3.27457e-16	TRUE	0.0603722	-0.0740713	0.248697	3.54929	0.0595708	0.308708
ENSG00000224879.1	AC011754.1	0	0.0171464	0.0172863	-0.423735	0.256896	2.30497	0.128961	0.182402	FALSE	0.020918	0.00712955	0.241087	0.409346	0.522302	0.685311
ENSG00000226124.7	FTCDNL1	14	0.0636865	0.0520373	-0.296974	0.195032	3.42371	0.0642663	0.0991139	FALSE	0.0704277	-0.0658828	0.237196	1.69388	0.19309	0.488463
ENSG00000116649.10	SRM	948	2.76179	2.56169	0.764645	0.0566145	192.342	9.79793e-44	9.10328e-43	TRUE	2.09629	-0.111349	0.103249	2.32584	0.127242	0.422836
ENSG00000286639.1	AC004879.2	0	0.00551133	0.00616177	-0.405904	0.543049	1.7472	0.186229	0.250615	FALSE	0.0137482	-0.000265957	0.207724	0.563599	0.452814
ENSG00000239998.6	LILRA2	0	0.00306185	0.00345509	-0.38983	0.753442	0.407134	0.523428	0.58178	FALSE	0.00539923	-0.00428613	0.225692	0.181866	0.669775
ENSG00000235449.2	AC098934.3	0	0.00428659	0.00409261	-0.400304	0.623335	0.923324	0.336604	0.408988	FALSE	0.00571488	0.0261424	0.226421	4.86052	0.0274781
ENSG00000198157.10	HMGN5	45	0.157379	0.154509	-0.00920903	0.151668	12.8928	0.000329845	0.000786935	FALSE	0.163536	-0.017117	0.224368	0.0665314	0.796456	0.837262
ENSG00000119866.21	BCL11A	329	0.945499	1.01069	-2.49594	0.156212	280.534	5.74299e-63	7.09612e-62	FALSE	1.49403	0.160895	0.197213	0.68219	0.408834	0.631901
ENSG00000171490.13	RSL1D1	388	0.962033	0.886378	0.719106	0.085113	77.7243	1.18473e-18	6.2816e-18	TRUE	0.820699	0.034325	0.150277	0.26799	0.604683	0.725562
ENSG00000178449.9	COX14	582	1.56338	1.42675	1.66543	0.0717111	567.601	1.86743e-125	4.23755e-124	TRUE	1.03973	-0.531878	0.152165	12.8866	0.000330945	0.0095648
ENSG00000270011.7	ZNF559-ZNF177	187	0.454378	0.495257	-0.989453	0.133078	63.8538	1.34004e-15	6.35929e-15	FALSE	0.638956	0.285715	0.171105	2.80282	0.0940987	0.373304
ENSG00000283692.2	Z96074.1	8	0.0440906	0.0473428	-0.417419	0.209916	1.6066	0.204971	0.27186	FALSE	0.0452273	0.00629747	0.238675	0.176193	0.674666	0.761608
ENSG00000175216.14	CKAP5	320	0.785058	0.839572	-0.895973	0.10833	78.2482	9.08733e-19	4.83101e-18	FALSE	1.04177	-0.130594	0.144938	1.16716	0.279985	0.552547
ENSG00000188002.10	AC026412.1	3	0.0269443	0.0265589	-0.390208	0.258732	0.0505067	0.822184	0.835336	FALSE	0.0223711	-0.0398962	0.246124	1.74116	0.186992	0.482268
ENSG00000100842.13	EFS	0	0.00979792	0.00860886	-0.315297	0.33828	17.7453	2.52546e-05	6.81251e-05	FALSE	0.00387124	-0.015838	0.21446	1.65145	0.198762
ENSG00000268288.1	AL589765.5	0	0.00428659	0.00291505	-0.397117	0.676373	1.10177	0.293878	0.366744	FALSE	0.00261098	-0.00423463	0.202641	0.381601	0.536748
ENSG00000181097.5	AC105219.1	1	0.00367422	0.00327	-0.389363	0.805256	0.588961	0.442821	0.510406	FALSE	0.00310302	-0.00441873	0.207359	0.16845	0.681493
ENSG00000258123.1	LINC02444	0	0.0183711	0.018037	-0.350883	0.258745	2.04587	0.15262	0.211138	FALSE	0.0201755	0.0139753	0.249457	0.579973	0.446323
ENSG00000004660.14	CAMKK1	14	0.0710349	0.0789906	-0.483403	0.169352	9.54032	0.00201006	0.00430142	FALSE	0.0889397	-0.00156715	0.227977	0.0431417	0.835459	0.864236
ENSG00000157869.15	RAB28	262	0.657073	0.670948	-0.0392916	0.100875	0.343264	0.557951	0.611881	FALSE	0.695756	-0.0914727	0.160386	0.52644	0.468107	0.660938
ENSG00000132681.16	ATP1A4	0	0.00367422	0.00418006	-0.395879	0.666091	0.708571	0.399919	0.470949	FALSE	0.0022508	-0.0162399	0.199048	1.16868	0.279672
ENSG00000286810.1	AL513128.3	0	0.00734844	0.00792927	-0.418162	0.438255	3.43041	0.0640061	0.0987614	FALSE	0.00798788	-0.00931021	0.235084	0.295635	0.586632
ENSG00000286414.1	AL390791.1	0	0.00428659	0.00568501	-0.40173	0.591163	1.41466	0.234285	0.304433	FALSE	0.00606752	-0.0124481	0.228911	0.149984	0.698551
ENSG00000025708.14	TYMP	56	0.202694	0.195131	0.521818	0.128983	88.1699	6.00675e-21	3.40841e-20	TRUE	0.10891	-0.0778527	0.219787	1.36575	0.242544	0.527609
ENSG00000198815.9	FOXJ3	531	1.26087	1.34645	-0.604661	0.0906311	49.558	1.92598e-12	8.03874e-12	FALSE	1.44293	-0.0375985	0.13273	0.349221	0.554554	0.700906
ENSG00000119227.8	PIGZ	34	0.133497	0.120226	-0.13551	0.154016	7.39623	0.00653607	0.0128232	FALSE	0.112472	0.0488144	0.233944	0.573483	0.448878	0.653107
ENSG00000123146.20	ADGRE5	4	0.0355175	0.0340899	-0.131527	0.183763	48.5138	3.27966e-12	1.35289e-11	FALSE	0.0120035	-0.0324273	0.241083	1.85125	0.173638
ENSG00000175315.3	CST6	2	0.0110227	0.00834844	-0.293481	0.355647	26.197	3.08296e-07	9.68792e-07	FALSE	0.00109766	-0.0163131	0.185972	1.48177	0.223498
ENSG00000285095.2	AC025887.2	4	0.0275566	0.0289274	-0.456199	0.24009	7.36647	0.00664514	0.0130181	FALSE	0.04887	0.0311269	0.246772	0.46194	0.496719	0.673045
ENSG00000056586.16	RC3H2	349	0.868953	0.872186	0.383969	0.0889352	18.6386	1.57991e-05	4.34883e-05	TRUE	0.749404	0.0769242	0.150823	0.194212	0.659434	0.754126
ENSG00000134138.20	MEIS2	469	2.6932	2.38697	4.43209	0.0810152	3532.42	0	0	TRUE	0.286904	-0.712712	0.23025	28.0004	1.21289e-07	1.17833e-05
ENSG00000105894.11	PTN	161	0.525413	0.465683	-1.74881	0.187453	148.455	3.77329e-34	2.92601e-33	FALSE	0.696156	0.248205	0.238919	1.34057	0.246934	0.530832
ENSG00000108424.10	KPNB1	934	2.42866	2.34325	0.489477	0.0564718	76.5332	2.16547e-18	1.13636e-17	TRUE	1.95565	0.135465	0.10398	3.34385	0.0674566	0.323868
ENSG00000259498.1	TPM1-AS	1	0.00734844	0.00760757	-0.390203	0.522206	0.0067066	0.934731	0.936643	FALSE	0.00762977	-0.00132279	0.248442	0.0835167	0.772587
ENSG00000110218.9	PANX1	26	0.119412	0.114586	-0.065723	0.148037	14.1952	0.000164793	0.000407368	FALSE	0.0985394	-0.0729443	0.222519	1.43199	0.23144	0.519814
ENSG00000251414.1	AC138956.2	1	0.00673607	0.00687813	-0.386688	0.554717	0.0838142	0.772194	0.792088	FALSE	0.00976858	-0.0196341	0.241971	0.685533	0.407688
ENSG00000227477.1	STK4-AS1	2	0.00796081	0.00592271	-0.417123	0.523434	3.45885	0.0629142	0.0973224	FALSE	0.00292456	-0.0310307	0.205145	4.67637	0.0305804
ENSG00000254135.3	AC091939.1	0	0.00489896	0.00569778	-0.40511	0.538863	1.538	0.214916	0.282986	FALSE	0.00930833	-0.000177014	0.100707	0.458843	0.498165
ENSG00000183336.8	BOLA2	1	0.00734844	0.00680126	-0.417247	0.498836	3.16437	0.0752616	0.113544	FALSE	0.0103469	0.00906543	0.242462	0.521489	0.470207
ENSG00000268797.1	AC008537.1	57	0.190447	0.200983	-0.272388	0.149424	0.407321	0.523333	0.581728	FALSE	0.198208	-0.0209428	0.215397	0.0823876	0.774088	0.822556
ENSG00000168564.6	CDKN2AIP	30	0.164727	0.161682	-0.459474	0.132122	6.80355	0.00909767	0.0173802	FALSE	0.198025	0.160519	0.197532	2.15457	0.142146	0.439324
ENSG00000151948.12	GLT1D1	174	0.499694	0.531272	-1.17232	0.118495	117.165	2.64161e-27	1.7646e-26	FALSE	0.727072	-0.22259	0.158826	2.50551	0.113449	0.404061
ENSG00000169087.11	HSPBAP1	39	0.187385	0.199136	-0.302041	0.13868	0.938126	0.33276	0.405343	FALSE	0.202962	0.184627	0.201672	2.62331	0.105305	0.392568
ENSG00000184007.21	PTP4A2	873	2.39927	2.28283	0.930915	0.0575347	265.662	1.00098e-59	1.17975e-58	TRUE	1.88762	-0.475252	0.107992	21.8124	3.0065e-06	0.000191644
ENSG00000257869.1	AL139023.1	4	0.0851194	0.0873023	-0.413111	0.135124	2.56808	0.10904	0.157321	FALSE	0.126504	0.243844	0.189477	8.52547	0.00350211	0.0569914
ENSG00000227902.2	AC062032.1	1	0.00428659	0.00457893	-0.355417	0.664926	6.69577	0.00966422	0.0183719	FALSE
ENSG00000163832.16	ELP6	199	0.549296	0.543873	-0.272019	0.114355	4.92173	0.026521	0.0456929	FALSE	0.573464	0.167367	0.170639	1.02914	0.310361	0.573588
ENSG00000249464.6	LINC01091	9	0.0667483	0.0698329	-0.248984	0.167534	4.59155	0.03213	0.0541393	FALSE	0.0727969	-0.0633074	0.221222	0.993942	0.318781	0.579407
ENSG00000137942.16	FNBP1L	761	2.02327	2.19929	-2.37018	0.0940586	847.841	2.14235e-186	7.41117e-185	FALSE	2.72506	0.158356	0.100992	2.59238	0.107379	0.395863
ENSG00000132581.9	SDF2	218	0.565217	0.556986	0.191863	0.108892	5.01777	0.0250884	0.0435519	FALSE	0.549148	0.162142	0.165829	0.84442	0.358136	0.603325
ENSG00000245928.2	AC112719.2	1	0.00367422	0.00345463	-0.390014	0.797521	0.361244	0.547816	0.603025	FALSE	0.00451064	-0.0315194	0.230032	3.67865	0.0551136
ENSG00000224318.6	CHL1-AS2	1	0.00551133	0.00510652	-0.405296	0.611436	1.44885	0.228713	0.298503	FALSE	0.0140832	-0.0230187	0.258445	0.765849	0.381504
ENSG00000236833.1	AC024560.1	0	0.00306185	0.00274969	-0.387453	0.798354	0.200406	0.654393	0.692649	FALSE	0.004019	0.0155799	0.21542	3.26383	0.0708234
ENSG00000275989.2	AL442128.1	1	0.00489896	0.00525777	-0.401877	0.649317	1.15017	0.283515	0.356255	FALSE	0.0131351	0.00809888	0.262266	0.779202	0.377385
ENSG00000226521.7	AC087499.2	1	0.00489896	0.00581947	-0.402192	0.643157	1.55948	0.211741	0.27942	FALSE	0.0062267	-0.0300692	0.242163	3.43418	0.0638602
ENSG00000274578.1	AC006249.1	2	0.0061237	0.00409068	-0.404945	0.662804	2.12948	0.144489	0.201224	FALSE	0.00302375	-0.00441991	0.20664	0.198943	0.655575
ENSG00000235491.1	LINC01889	6	0.0153092	0.0199772	-0.45111	0.44723	10.4925	0.00119857	0.00265357	FALSE	0.0339247	0.00229288	0.215569	0.280305	0.596501	0.721772
ENSG00000139180.11	NDUFA9	115	0.349663	0.327924	-0.0472841	0.127188	2.00917	0.156351	0.21553	FALSE	0.271207	-0.207117	0.184301	5.3152	0.0211401	0.172854
ENSG00000232828.1	AC231533.1	3	0.0238824	0.0304464	-0.46209	0.283245	9.14227	0.00249771	0.00526424	FALSE	0.035214	-0.0470062	0.245854	1.16764	0.279887	0.552547
ENSG00000285635.1	AC021660.3	0	0.0104103	0.0135706	-0.397416	0.375678	0.662179	0.415792	0.485711	FALSE	0.0226059	-0.0307839	0.252797	1.72842	0.188613	0.484049
ENSG00000145391.13	SETD7	167	0.464176	0.428063	1.27309	0.104656	211.475	6.54711e-48	6.50861e-47	TRUE	0.302794	0.261439	0.180535	3.44913	0.0632849	0.314701
ENSG00000137496.17	IL18BP	2	0.0122474	0.013421	-0.307376	0.361284	15.7077	7.39216e-05	0.000189545	FALSE	0.00978474	-0.018247	0.255537	0.705904	0.400807
ENSG00000205846.3	CLEC6A	0	0.00306185	0.00298969	-0.364688	0.739759	3.54092	0.0598722	0.0933506	FALSE	0.00300395	0.00430907	0.206585	1.79921	0.179808
ENSG00000241288.8	LINC02614	2	0.0263319	0.0272297	-0.409792	0.247718	0.717481	0.396971	0.468122	FALSE	0.0462689	-0.0528412	0.259193	3.49292	0.0616319	0.312688
ENSG00000123094.15	RASSF8	225	0.560318	0.523692	1.32349	0.114668	172.018	2.68138e-39	2.29336e-38	TRUE	0.377319	-0.152971	0.202524	1.83277	0.1758	0.472591
ENSG00000269373.1	AC008739.2	1	0.00551133	0.00573815	-0.405926	0.594414	1.77095	0.183264	0.247132	FALSE	0.00398133	-0.0239518	0.214873	2.29993	0.12938
ENSG00000248789.5	LINC02118	1	0.00734844	0.0105376	-0.416449	0.4703	4.44974	0.0349066	0.0582537	FALSE	0.0142852	-0.00140068	0.125062	0.422784	0.515551
ENSG00000174567.8	GOLT1A	3	0.0159216	0.0177131	-0.455148	0.369671	11.1133	0.000857104	0.00194053	FALSE	0.0561562	-0.0130571	0.268087	0.310366	0.577456	0.711989
ENSG00000183476.12	SH2D7	7	0.033068	0.039198	-0.524189	0.2531	29.0031	7.22625e-08	2.3707e-07	FALSE	0.0246101	0.0282522	0.259324	1.43512	0.230931	0.519728
ENSG00000119979.18	DENND10	285	0.734844	0.719975	-0.0165014	0.0975557	0.288675	0.591071	0.640103	FALSE	0.768105	-0.0426366	0.159446	0.14264	0.70567	0.780813
ENSG00000260785.2	CASC17	15	0.0618494	0.0671627	-0.285848	0.237317	1.82589	0.176613	0.239308	FALSE	0.0591264	-0.0135765	0.267297	0.615511	0.43272	0.644543
ENSG00000198342.10	ZNF442	11	0.0471525	0.0481957	-0.437435	0.216451	3.21598	0.0729226	0.110463	FALSE	0.0658789	-0.111671	0.245031	4.21678	0.040026	0.249324
ENSG00000230876.8	LINC00486	815	1.87446	1.93902	-0.179497	0.0622436	11.3238	0.00076519	0.00174262	FALSE	2.0633	0.0524886	0.103071	0.675605	0.411104	0.633045
ENSG00000100151.16	PICK1	25	0.122474	0.1354	-0.527794	0.153421	13.6802	0.000216726	0.000527865	FALSE	0.137617	0.0638028	0.200634	0.357397	0.549955	0.699348
ENSG00000229241.1	PNPT1P1	5	0.0373546	0.0310117	-0.341446	0.202022	1.90238	0.167812	0.229002	FALSE	0.030564	-0.0444577	0.230452	1.31649	0.251223	0.533397
ENSG00000285547.1	AL133500.1	1	0.00673607	0.00782187	-0.414401	0.512335	2.94173	0.0863183	0.127882	FALSE	0.0109044	0.0272504	0.242736	2.62209	0.105385
ENSG00000243323.7	PTPRVP	0	0.00489896	0.00471564	-0.404409	0.566346	1.30157	0.253927	0.325708	FALSE	0.0112085	0.00752043	0.244003	0.433002	0.510519
ENSG00000072778.20	ACADVL	258	0.675444	0.644488	1.6008	0.0932879	328.908	1.66228e-73	2.36142e-72	TRUE	0.524762	0.0121939	0.189057	2.91172	0.0879378	0.362241
ENSG00000287154.1	AC005599.1	4	0.0202082	0.0226326	-0.445737	0.341252	6.07617	0.0137018	0.0252361	FALSE	0.0258774	0.038277	0.262628	2.86451	0.0905535	0.36628
ENSG00000128159.12	TUBGCP6	45	0.204532	0.225092	-0.426716	0.126665	7.657	0.00565523	0.0112211	FALSE	0.222864	-0.0176173	0.183441	0.158325	0.690703	0.77145
ENSG00000099953.10	MMP11	16	0.0924679	0.0941816	-0.447718	0.153917	4.51907	0.0335191	0.0562391	FALSE	0.0807196	0.041601	0.232416	0.243689	0.621555	0.734165
ENSG00000138160.6	KIF11	4	0.0373546	0.0318888	-0.291292	0.21476	5.39507	0.0201937	0.0358402	FALSE	0.0194288	0.0512396	0.247966	3.40547	0.0649805
ENSG00000285558.1	AC112504.2	5	0.0244948	0.0263527	-0.385382	0.296073	0.0908765	0.763066	0.784099	FALSE	0.0370778	0.0110935	0.258862	0.599075	0.438931	0.647575
ENSG00000179627.10	ZBTB42	1	0.0171464	0.0137663	-0.247204	0.237562	34.8823	3.50247e-09	1.24261e-08	FALSE	0.00552917	-0.0292645	0.224582	3.40839	0.0648658
ENSG00000197063.11	MAFG	316	0.766075	0.693615	0.960136	0.0938467	117.992	1.7412e-27	1.16865e-26	TRUE	0.665338	-0.259822	0.161093	3.71828	0.0538197	0.293325
ENSG00000256311.1	AC084880.2	0	0.00551133	0.00564709	-0.408436	0.542106	1.95402	0.162155	0.222318	FALSE	0.00517146	-0.0126493	0.223712	0.227945	0.633052
ENSG00000273188.1	AL022328.3	1	0.00796081	0.00806331	-0.420213	0.445003	3.59786	0.0578539	0.0905764	FALSE	0.00317234	-0.00441736	0.208005	0.15027	0.698278
ENSG00000227321.2	MTND4P15	1	0.00428659	0.00645787	-0.398101	0.681255	1.71716	0.190058	0.25504	FALSE
ENSG00000264083.1	AC005899.2	0	0.00489896	0.00887635	-0.405539	0.553965	3.384	0.0658321	0.101197	FALSE	0.0156459	0.00348351	0.198563	1.50993	0.219149
ENSG00000230415.1	LINC01786	3	0.0104103	0.0149905	-0.42968	0.467011	6.72469	0.00950871	0.0181035	FALSE	0.0185418	-0.0349844	0.266649	1.7532	0.185475
ENSG00000287230.1	AC120194.1	0	0.00428659	0.00480828	-0.400689	0.612809	0.912616	0.339421	0.411848	FALSE	0.00923149	-0.0198077	0.239956	0.655349	0.418207
ENSG00000236740.6	AL033384.1	0	0.00306185	0.00330717	-0.389613	0.757844	0.234436	0.628254	0.671525	FALSE	0.00785277	-0.0120898	0.236979	0.313672	0.575435
ENSG00000237473.2	AC068759.1	0	0.0122474	0.0130228	-0.439146	0.306401	7.87518	0.0050118	0.010042	FALSE	0.0191833	0.0421984	0.242472	2.50315	0.113619
ENSG00000270332.2	SMC2-AS1	1	0.00489896	0.00507786	-0.401263	0.643036	1.09947	0.294383	0.367279	FALSE	0.0142566	0.0164241	0.259176	1.1999	0.273342
ENSG00000116701.14	NCF2	4	0.0110227	0.0087839	-0.292321	0.442853	23.263	1.41294e-06	4.22282e-06	FALSE	0.00134444	-0.016325	0.18897	1.31698	0.251135
ENSG00000177103.14	DSCAML1	33	0.0851194	0.09188	-0.704644	0.384821	33.47	7.23714e-09	2.51774e-08	FALSE	0.113665	0.0213874	0.275123	0.000212261	0.988376	0.988621
ENSG00000140406.3	TLNRD1	263	0.661972	0.673889	-1.13444	0.110635	118.983	1.0565e-27	7.14892e-27	FALSE	0.794927	0.282637	0.146741	4.7253	0.029722	0.213603
ENSG00000213700.3	RPL17P50	8	0.0373546	0.037238	-0.141476	0.208613	38.3481	5.91869e-10	2.18946e-09	FALSE	0.0162848	-0.0147056	0.264212	0.62591	0.42886
ENSG00000176761.7	ZNF285B	0	0.00367422	0.00490577	-0.39663	0.657931	1.00742	0.315522	0.388465	FALSE	0.0035103	-0.0159436	0.21126	1.49948	0.220751
ENSG00000157766.16	ACAN	0	0.00367422	0.00344074	-0.39439	0.688617	0.579265	0.446601	0.513727	FALSE	0.0100304	-0.0195929	0.242438	0.750342	0.386368
ENSG00000259080.1	AC074091.2	2	0.0110227	0.0127925	-0.431563	0.435121	6.46852	0.0109802	0.0206398	FALSE	0.0196281	-0.00610149	0.253396	0.512475	0.474069
ENSG00000228135.1	LINC01494	4	0.0140845	0.0166996	-0.446806	0.405121	9.44246	0.00212018	0.00452336	FALSE	0.0259191	-0.023052	0.266289	0.231964	0.630071	0.738144
ENSG00000213057.5	C1orf220	0	0.00428659	0.00604848	-0.402309	0.549533	1.74341	0.186707	0.251146	FALSE	0.00343534	0.0158047	0.210311	3.31975	0.0684524
ENSG00000131864.10	USP29	1	0.00734844	0.00703467	-0.38086	0.507055	0.307846	0.579005	0.629763	FALSE	0.00373534	-0.00439705	0.213085	0.0470832	0.828219
ENSG00000249786.7	EAF1-AS1	1	0.0202082	0.0232128	-0.417098	0.246343	2.0918	0.148091	0.205712	FALSE	0.0298657	-0.0466177	0.23403	1.40226	0.236345	0.522988
ENSG00000262001.1	DLGAP1-AS2	0	0.00489896	0.0045355	-0.359929	0.568064	5.42245	0.0198794	0.0353477	FALSE	0.00329417	-0.0222185	0.208751	2.36799	0.123846
ENSG00000091483.6	FH	68	0.228414	0.21905	-0.501153	0.134419	10.6826	0.0010815	0.00240994	FALSE	0.257578	-0.0931523	0.192518	1.12825	0.28815	0.558753
ENSG00000286608.1	AC010201.3	17	0.0820576	0.0799454	-0.411432	0.17136	1.76822	0.183603	0.247539	FALSE	0.127439	0.0418777	0.208829	0.300811	0.583375	0.715716
ENSG00000125746.16	EML2	67	0.219841	0.20563	-0.00655408	0.140287	8.05504	0.00453772	0.00916399	FALSE	0.189336	-0.00512361	0.19743	1.16169	0.281115	0.553493
ENSG00000227398.4	KIF9-AS1	258	0.660747	0.718994	-0.888871	0.119761	63.3065	1.76924e-15	8.35481e-15	FALSE	0.838161	-0.170032	0.158511	1.58087	0.208635	0.503165
ENSG00000188738.15	FSIP2	17	0.0655236	0.0653785	-0.0696539	0.185015	30.7964	2.86563e-08	9.64403e-08	FALSE	0.0471943	-0.0167525	0.26219	0.508358	0.47585	0.664131
ENSG00000178802.18	MPI	25	0.12921	0.122604	-0.140536	0.142358	6.50951	0.0107299	0.0202153	FALSE	0.116632	0.132504	0.200268	2.42814	0.119174	0.412161
ENSG00000119392.14	GLE1	53	0.172076	0.170127	0.204977	0.144856	34.7456	3.75729e-09	1.33007e-08	TRUE	0.138603	-0.00574828	0.23025	0.693976	0.404815	0.629273
ENSG00000038219.13	BOD1L1	338	0.822413	0.799103	-0.308845	0.0949958	12.0972	0.000504963	0.00117975	FALSE	0.95634	-0.0241015	0.143152	0.0583263	0.809161	0.846261
ENSG00000132471.12	WBP2	220	0.591549	0.542724	0.152626	0.107414	7.12196	0.00761454	0.0147415	FALSE	0.608153	0.201413	0.163329	1.88556	0.169704	0.468816
ENSG00000160113.5	NR2F6	309	0.747091	0.691695	0.525462	0.0919097	39.2554	3.71832e-10	1.38811e-09	TRUE	0.65182	0.131379	0.161931	1.31753	0.251036	0.533397
ENSG00000113119.12	TMCO6	2	0.0183711	0.0176682	-0.377449	0.324547	0.0920111	0.761636	0.782864	FALSE	0.00843272	-0.00937633	0.236946	0.199083	0.655462
ENSG00000097033.14	SH3GLB1	440	1.04164	0.970426	0.717857	0.0806673	84.2893	4.27416e-20	2.37227e-19	TRUE	0.901289	-0.036279	0.148093	0.631452	0.426823	0.641961
ENSG00000260136.6	AC008915.3	20	0.0869565	0.0754011	-0.17726	0.165309	9.57182	0.00197586	0.00423352	FALSE	0.0538916	0.0495092	0.233471	1.00434	0.316264	0.577339
ENSG00000123815.12	COQ8B	35	0.156154	0.147999	-0.324246	0.140142	0.732883	0.39195	0.463447	FALSE	0.123946	0.0402783	0.21677	0.438782	0.507711	0.6788
ENSG00000232533.1	AC093673.1	148	0.403552	0.359382	0.535917	0.123413	41.457	1.20493e-10	4.60637e-10	TRUE	0.444729	-0.0407153	0.178096	0.203757	0.651705	0.750396
ENSG00000124688.13	MAD2L1BP	40	0.15493	0.137881	-0.349821	0.147622	2.49916	0.113907	0.163538	FALSE	0.16154	0.120066	0.213625	1.31357	0.251749	0.533397
ENSG00000173660.12	UQCRH	1415	7.17636	6.81186	0.240031	0.0397395	42.5302	6.96e-11	2.69118e-10	TRUE	6.25513	0.10437	0.071046	4.47858	0.0343222	0.229294
ENSG00000223508.5	RPL23AP53	5	0.0269443	0.027466	-0.450988	0.259637	6.36004	0.0116719	0.0218188	FALSE	0.0254332	0.0221148	0.262721	1.13237	0.28727	0.558103
ENSG00000166343.10	MSS51	4	0.0318432	0.0297531	-0.341597	0.223583	1.23631	0.266183	0.338696	FALSE	0.0382389	0.0572857	0.255463	2.61917	0.10558	0.393048
ENSG00000283010.1	AL589826.2	0	0.00796081	0.00922286	-0.386124	0.432821	0.233212	0.629152	0.672183	FALSE	0.00617346	-0.00423124	0.230035	0.383472	0.535751
ENSG00000080298.15	RFX3	685	1.60747	1.77641	-0.878443	0.0865089	112.707	2.50094e-26	1.63292e-25	FALSE	1.75904	0.130783	0.118708	1.69179	0.193365	0.488463
ENSG00000137693.14	YAP1	240	0.566442	0.493179	2.77955	0.0856749	1473.55	2.17388884170148e-322	1.45354113006495e-320	FALSE	0.0551094	-0.0921068	0.232382	3.15096	0.0758824	0.341476
ENSG00000258655.2	ARHGAP5-AS1	5	0.0306185	0.0334585	-0.401091	0.269553	0.612752	0.433753	0.501544	FALSE	0.0550768	-0.0876673	0.260194	4.9749	0.0257177	0.194641
ENSG00000110881.11	ASIC1	55	0.22229	0.237286	-1.02914	0.129147	121.108	3.61812e-28	2.48041e-27	FALSE	0.268781	-0.0287669	0.184357	0.12968	0.718764	0.788752
ENSG00000263986.1	AC087393.2	0	0.00673607	0.00842282	-0.415652	0.469463	3.10932	0.0778452	0.116843	FALSE	0.0115529	-0.0270933	0.244652	1.27795	0.258281
ENSG00000227716.1	AP000459.2	1	0.0104103	0.011827	-0.431836	0.376357	6.0121	0.0142081	0.0260726	FALSE	0.0130102	-0.0172146	0.259448	0.412455	0.520726
ENSG00000154016.13	GRAP	0	0.00367422	0.00395969	-0.395433	0.667072	0.477219	0.489685	0.551424	FALSE	0.00268938	-0.00572727	0.203402	0.333311	0.563716
ENSG00000282393.1	AC016588.2	1	0.0146969	0.0188665	-0.451065	0.304483	11.3663	0.000747906	0.00170439	FALSE	0.0198037	-0.0119485	0.244555	0.0627468	0.802206
ENSG00000228968.1	AC096554.1	0	0.00306185	0.00360377	-0.390694	0.735615	0.285476	0.593135	0.641527	FALSE	0.00373111	-0.00439726	0.213047	0.0439953	0.833862
ENSG00000221891.2	FAM218BP	1	0.00979792	0.00861387	-0.428335	0.39379	4.92456	0.0264776	0.0456335	FALSE	0.0165893	0.00312813	0.257388	0.0520825	0.819478
ENSG00000217455.8	AC073316.1	0	0.00918555	0.0127658	-0.427761	0.382783	6.11747	0.0133852	0.0247156	FALSE	0.0163185	-0.00628738	0.248522	0.0835726	0.772513
ENSG00000147059.8	SPIN2A	0	0.00306185	0.00260979	-0.386904	0.810238	0.229853	0.631633	0.674296	FALSE
ENSG00000146955.10	RAB19	0	0.00489896	0.00465643	-0.404335	0.588064	1.21429	0.270484	0.343242	FALSE	0.00777338	0.00934325	0.234653	0.828588	0.362681
ENSG00000131375.10	CAPN7	229	0.619718	0.633749	-0.158484	0.102782	2.39619	0.121631	0.173331	FALSE	0.704772	-0.134827	0.152172	1.08452	0.297688	0.565585
ENSG00000186767.6	SPIN4	12	0.0985915	0.0968095	-0.514249	0.141603	12.6118	0.000383314	0.00090675	FALSE	0.121992	-0.140596	0.213263	3.40589	0.0649642	0.317863
ENSG00000152977.10	ZIC1	18	0.0765462	0.075706	0.275383	0.171214	137.533	9.22011e-32	6.79424e-31	TRUE	0.0146171	-0.0321737	0.241525	1.18277	0.276792
ENSG00000151883.18	PARP8	292	0.750153	0.798686	-0.632398	0.107532	40.0219	2.51127e-10	9.45225e-10	FALSE	0.910604	-0.0627049	0.150521	1.64759	0.199288	0.493764
ENSG00000159479.17	MED8	118	0.347826	0.327409	0.108337	0.128532	6.92704	0.00849019	0.0162975	FALSE	0.314098	0.142077	0.192168	1.85685	0.172989	0.470438
ENSG00000155749.12	FLACC1	11	0.0508267	0.0493028	-0.367866	0.209707	0.0206462	0.885747	0.891428	FALSE	0.048928	-0.145034	0.225218	10.0406	0.00153124	0.0304493
ENSG00000215717.6	TMEM167B	127	0.393754	0.388866	-0.0612042	0.120848	0.264379	0.607127	0.653482	FALSE	0.381894	0.19285	0.177815	1.31818	0.250919	0.533397
ENSG00000126243.8	LRFN3	38	0.155542	0.160336	-0.495484	0.143418	9.73961	0.00180339	0.00389112	FALSE	0.214085	-0.0353534	0.195152	0.65833	0.41715	0.637002
ENSG00000104131.13	EIF3J	347	0.845683	0.783727	0.596906	0.0883171	51.6031	6.79332e-13	2.89589e-12	TRUE	0.839719	-0.0306373	0.1498	0.130888	0.717513	0.787777
ENSG00000234614.1	C2CD4D-AS1	0	0.0061237	0.00639696	-0.385185	0.522457	0.218414	0.640251	0.681526	FALSE	0.0113015	-0.0454739	0.243018	5.69921	0.0169725
ENSG00000115756.13	HPCAL1	269	0.666258	0.694702	-0.375096	0.113267	11.6859	0.00062974	0.0014483	FALSE	0.860751	0.149397	0.15455	0.938169	0.332749	0.587888
ENSG00000068354.16	TBC1D25	26	0.0906307	0.084637	-0.351302	0.182996	0.391202	0.531668	0.589145	FALSE	0.0964727	-0.0835973	0.230405	1.55347	0.212624	0.50592
ENSG00000253626.3	EIF5AL1	5	0.0385793	0.0353433	-0.312028	0.197683	2.89006	0.0891278	0.131622	FALSE	0.0312347	0.076111	0.238096	3.75252	0.0527279	0.289461
ENSG00000270953.1	AC007938.3	0	0.0134721	0.0109883	-0.321075	0.294975	10.3189	0.00131673	0.00289773	FALSE	0.00298268	-0.0248266	0.206156	2.49326	0.114334
ENSG00000126062.4	TMEM115	118	0.340478	0.319703	0.678581	0.117958	74.4028	6.36985e-18	3.27959e-17	TRUE	0.261845	0.0187122	0.200312	0.146244	0.702151	0.77872
ENSG00000188729.6	OSTN	2	0.0153092	0.0139807	-0.450036	0.32789	9.8093	0.00173631	0.00375307	FALSE	0.0296005	-0.0138286	0.266509	0.101468	0.750075	0.807062
ENSG00000244879.8	GABPB1-AS1	306	0.770974	0.823087	-1.31326	0.113281	155.786	9.43038e-36	7.53677e-35	FALSE	0.916866	0.245408	0.151298	2.4649	0.116415	0.408026
ENSG00000260552.1	AC023043.1	0	0.00489896	0.00491048	-0.345055	0.520399	15.5227	8.15216e-05	0.000208187	FALSE
ENSG00000285080.1	AC068724.4	3	0.0159216	0.0187953	-0.429531	0.368706	4.20812	0.0402309	0.0659788	FALSE	0.0259921	0.00570309	0.271586	0.462145	0.496623	0.672997
ENSG00000078403.17	MLLT10	852	2.03491	2.19132	-0.227811	0.0711577	15.3252	9.05005e-05	0.000229919	FALSE	2.3216	0.163305	0.11478	4.25801	0.0390657	0.24658
ENSG00000226479.4	TMEM185B	7	0.0349051	0.0316512	-0.194338	0.225415	24.9422	5.90759e-07	1.81809e-06	FALSE	0.0170893	-0.0502376	0.244482	3.44488	0.0634481
ENSG00000015479.18	MATR3	229	0.593999	0.590978	-1.12711	0.113808	111.817	3.91927e-26	2.55066e-25	FALSE	0.749399	0.631564	0.148337	18.498	1.70079e-05	0.000857147
ENSG00000169957.10	ZNF768	62	0.238212	0.231156	-0.247865	0.132203	0.308507	0.578598	0.629474	FALSE	0.245026	-0.095706	0.203557	0.711623	0.398906	0.62683
ENSG00000198346.11	ZNF813	10	0.0440906	0.0471934	-0.289089	0.220764	4.49743	0.0339459	0.05684	FALSE	0.0361818	0.0627685	0.250459	3.67605	0.0551994	0.297328
ENSG00000267275.1	AC020911.2	5	0.0306185	0.0343425	-0.320079	0.261411	3.30876	0.0689114	0.105143	FALSE	0.0242766	-0.0341513	0.268468	3.38912	0.0656281	0.319368
ENSG00000155858.6	LSM11	64	0.214329	0.213049	-0.95566	0.141544	87.2871	9.38564e-21	5.29069e-20	FALSE	0.234558	-0.0321642	0.201652	0.537872	0.463316	0.659014
ENSG00000173198.6	CYSLTR1	0	0.00918555	0.00991789	-0.381405	0.374861	0.469803	0.493078	0.55475	FALSE	0.00827461	-0.0264672	0.234896	1.40818	0.235358
ENSG00000166262.15	FAM227B	13	0.0636865	0.0662411	-0.291423	0.179363	1.83606	0.175413	0.237914	FALSE	0.0706085	-0.0834842	0.232091	1.8047	0.179146	0.476135
ENSG00000239388.8	ASB14	40	0.110839	0.10998	-0.370947	0.196649	0.419389	0.517242	0.576426	FALSE	0.10213	-0.06696	0.230832	0.802938	0.370216	0.609979
ENSG00000126705.14	AHDC1	276	0.696265	0.691099	0.230845	0.104027	5.67876	0.0171715	0.0309662	FALSE	0.663116	0.0341668	0.167147	0.0241081	0.87661	0.893734
ENSG00000218018.3	AL109955.1	0	0.00306185	0.00448716	-0.393239	0.679624	0.892714	0.344743	0.416999	FALSE	0.00114833	-0.0163173	0.186598	1.44098	0.229981
ENSG00000272374.1	Z97832.2	3	0.00857318	0.00826151	-0.420541	0.53948	3.84761	0.0498169	0.0794848	FALSE	0.0157758	0.0254497	0.271714	1.67737	0.195274
ENSG00000058600.16	POLR3E	46	0.197795	0.211239	-0.197457	0.137379	1.22392	0.268593	0.341166	FALSE	0.245985	0.161081	0.212568	2.83913	0.0919942	0.369935
ENSG00000204909.8	SPINK9	0	0.0293938	0.0335845	-0.42069	0.198261	2.41617	0.120088	0.171388	FALSE	0.0355788	0.0042563	0.242954	0.207904	0.648415	0.748036
ENSG00000197467.14	COL13A1	50	0.217391	0.2014	0.00522317	0.127745	9.82166	0.00172469	0.00373231	FALSE	0.200084	0.320402	0.185475	8.27377	0.00402219	0.062371
ENSG00000226876.3	AC092801.1	1	0.00918555	0.00806217	-0.338637	0.451507	7.4581	0.00631518	0.0124244	FALSE
ENSG00000254275.6	LINC00824	6	0.0624617	0.0721181	-0.366381	0.167815	1.35735	0.243997	0.315059	FALSE	0.0790278	0.129367	0.235791	4.74042	0.0294618	0.212017
ENSG00000109182.12	CWH43	0	0.0122474	0.0137535	-0.39376	0.347663	0.275815	0.599458	0.64685	FALSE	0.00769663	-0.0390934	0.234287	4.55317	0.0328579
ENSG00000180425.11	C11orf71	59	0.214942	0.223964	-0.690783	0.135621	32.0068	1.53635e-08	5.2393e-08	FALSE	0.303875	-0.146618	0.190398	1.56168	0.211419	0.505458
ENSG00000170264.13	FAM161A	83	0.283527	0.298902	-1.10029	0.125345	123.697	9.81187e-29	6.80819e-28	FALSE	0.353887	0.0768661	0.182779	0.100813	0.750856	0.80727
ENSG00000145388.15	METTL14	51	0.19902	0.205312	-0.10471	0.138522	3.51214	0.0609207	0.0946779	FALSE	0.176679	-0.150437	0.197912	2.58982	0.107552	0.396094
ENSG00000166426.8	CRABP1	223	1.2921	1.3874	-3.43814	0.215239	363.536	4.78198e-81	7.383e-80	FALSE	0.441671	1.73823	0.235167	124.77	5.71585e-29	6.1453e-26
ENSG00000235777.1	DPYD-AS2	1	0.00673607	0.00502921	-0.329342	0.457377	19.8341	8.44613e-06	2.37915e-05	FALSE
ENSG00000231317.1	AC091812.1	0	0.00367422	0.00338014	-0.394588	0.699836	0.428416	0.512767	0.572635	FALSE	0.0052574	-0.00148256	0.223772	0.723039	0.395149
ENSG00000261168.1	AL592424.1	1	0.0146969	0.0127253	-0.448908	0.293572	9.9283	0.00162757	0.00353361	FALSE	0.0214468	0.0120677	0.250364	0.340449	0.55957	0.703225
ENSG00000120675.6	DNAJC15	47	0.200245	0.203696	-0.273014	0.127604	0.224482	0.635646	0.677766	FALSE	0.183424	0.163957	0.195565	1.93338	0.16439	0.464621
ENSG00000163694.15	RBM47	22	0.102878	0.109516	0.053529	0.15878	36.8386	1.28325e-09	4.67358e-09	TRUE	0.0745016	0.0143537	0.223719	0.228461	0.632668	0.73935
ENSG00000197498.13	RPF2	45	0.171464	0.167948	0.135626	0.136128	28.3144	1.03127e-07	3.35323e-07	TRUE	0.109949	0.0539275	0.201787	0.684979	0.407877	0.63121
ENSG00000237292.1	LINC01732	0	0.00489896	0.00536972	-0.378068	0.561104	0.86344	0.352778	0.424962	FALSE	0.00515691	-0.00430476	0.224054	0.130835	0.717568
ENSG00000149743.14	TRPT1	128	0.397428	0.356954	1.0972	0.109347	167.631	2.43543e-38	2.04654e-37	TRUE	0.256003	-0.163559	0.179259	2.60096	0.106799	0.395097
ENSG00000286833.1	AC097532.3	3	0.0244948	0.0216054	-0.452971	0.244673	7.19028	0.00732995	0.0142353	FALSE	0.0310468	-0.0301269	0.252601	0.802487	0.370351	0.609979
ENSG00000141644.17	MBD1	87	0.28414	0.284852	-0.202156	0.131382	0.0220691	0.881904	0.887932	FALSE	0.303487	0.151836	0.194572	0.900923	0.342534	0.595354
ENSG00000260219.2	CD2BP2-DT	1	0.0128598	0.0128533	-0.381401	0.342917	0.198991	0.655536	0.693645	FALSE
ENSG00000255565.1	AC073651.1	0	0.00551133	0.00558746	-0.348079	0.500061	10.421	0.00124588	0.00274969	FALSE	0.00306637	-0.0160633	0.207142	1.34104	0.246851
ENSG00000106125.14	MINDY4	0	0.00367422	0.00305644	-0.368452	0.709824	2.24605	0.133956	0.188379	FALSE	0.00379483	-0.00439413	0.213598	0.0398687	0.841738
ENSG00000108883.13	EFTUD2	84	0.28169	0.27163	0.13162	0.125775	12.0495	0.000518056	0.00120858	FALSE	0.249967	-0.2101	0.195208	3.27133	0.0705002	0.330663
ENSG00000231881.2	AL109615.2	0	0.00489896	0.00446187	-0.369829	0.573504	2.11102	0.146241	0.203393	FALSE	0.00104533	0.0048701	0.185308	2.00403	0.156881
ENSG00000237667.7	LINC01115	0	0.00857318	0.00737827	-0.362457	0.413336	2.92999	0.0869478	0.128672	FALSE	0.00555014	0.0150544	0.226684	3.46031	0.0628585
ENSG00000260641.1	AC114811.2	3	0.0128598	0.0154763	-0.44236	0.398892	8.21702	0.00414993	0.00843488	FALSE	0.0174497	-0.05937	0.265375	8.51484	0.00352262
ENSG00000272656.1	AC024933.1	1	0.00489896	0.00530789	-0.402356	0.636314	1.13657	0.286379	0.358915	FALSE	0.00224777	-0.00440645	0.198943	0.625159	0.429137
ENSG00000235890.2	TSPEAR-AS1	1	0.0220453	0.0231976	-0.480728	0.229154	18.2921	1.89493e-05	5.16914e-05	FALSE	0.0416466	-0.027548	0.241467	0.356487	0.550464	0.699638
ENSG00000207359.1	RNU6-925P	0	0.00306185	0.00336923	-0.390014	0.749694	0.388264	0.533213	0.590443	FALSE	0.00445833	-0.0241282	0.218998	2.32637	0.127198
ENSG00000229970.3	AC007128.1	6	0.0159216	0.018082	-0.40849	0.477972	0.889818	0.345527	0.417778	FALSE	0.0244038	0.00736868	0.252484	0.554254	0.456585	0.656218
ENSG00000229948.2	B3GALNT1P1	0	0.00367422	0.00461871	-0.378544	0.675586	0.813133	0.367196	0.439424	FALSE	0.00422067	-0.00436959	0.217188	0.0285885	0.865733
ENSG00000232110.8	AL353751.1	1	0.0159216	0.0116363	-0.365776	0.307814	2.54492	0.11065	0.159347	FALSE	0.0177761	-0.0295902	0.249784	1.50125	0.220479
ENSG00000247134.7	AC090204.1	228	0.598898	0.584461	1.54583	0.103068	272.786	2.80331e-61	3.37352e-60	TRUE	0.285432	0.00549325	0.202515	0.0413343	0.838894	0.866734
ENSG00000135315.12	CEP162	78	0.247397	0.287502	-0.740735	0.148142	39.003	4.23153e-10	1.57578e-09	FALSE	0.305044	-0.149659	0.204791	2.49981	0.11386	0.404393
ENSG00000169446.5	MMGT1	118	0.37477	0.371124	-0.257136	0.126097	1.91732	0.166152	0.226982	FALSE	0.4058	0.432812	0.186045	6.86685	0.00878094	0.102098
ENSG00000243836.5	WDR86-AS1	2	0.00489896	0.00279627	-0.391849	0.824151	1.00241	0.316729	0.38969	FALSE	0.00261433	-0.0044193	0.202665	0.380332	0.537426
ENSG00000286989.1	AL691432.4	1	0.016534	0.0160872	-0.377106	0.289644	0.148399	0.70007	0.731355	FALSE	0.0272641	-0.0877205	0.23552	7.67227	0.00560758	0.0768992
ENSG00000226746.2	SMCR5	0	0.00551133	0.00443878	-0.403582	0.584559	1.36839	0.242089	0.312898	FALSE	0.00834418	0.0152164	0.236551	1.47643	0.224333
ENSG00000186130.5	ZBTB6	12	0.0771586	0.0790747	-0.380834	0.165073	0.47679	0.48988	0.551566	FALSE	0.0870739	0.0515539	0.227491	0.594712	0.440603	0.648676
ENSG00000129255.16	MPDU1	70	0.27128	0.288556	-0.209746	0.127641	1.1715	0.279093	0.351822	FALSE	0.295224	0.156975	0.190111	1.98532	0.158831	0.458822
ENSG00000228463.10	AP006222.1	4	0.0355175	0.0376699	-0.443665	0.205651	4.38942	0.0361627	0.0600868	FALSE	0.0529027	0.0112142	0.238399	0.147849	0.700599	0.777746
ENSG00000271758.2	AC044810.3	1	0.00367422	0.00484025	-0.374201	0.772134	0.949058	0.329959	0.402769	FALSE	0.0075615	-0.0291676	0.24847	3.5476	0.0596316
ENSG00000166986.15	MARS1	460	1.07471	1.09582	-0.355779	0.0919624	16.5505	4.73706e-05	0.000124261	FALSE	1.14161	0.681462	0.142016	23.2132	1.44995e-06	0.000101667
ENSG00000185627.18	PSMD13	212	0.558481	0.537333	-0.0445706	0.11425	0.730526	0.392713	0.464034	FALSE	0.588029	0.414822	0.171265	6.04604	0.0139375	0.135731
ENSG00000006607.14	FARP2	120	0.352113	0.376645	-0.252747	0.13023	2.65223	0.103405	0.149994	FALSE	0.313031	-0.194346	0.19042	2.89723	0.0887322	0.363933
ENSG00000141858.11	SAMD1	83	0.283527	0.263963	-0.307642	0.13126	2.45013	0.117515	0.168105	FALSE	0.288716	-0.316414	0.187194	7.13793	0.00754702	0.0935954
ENSG00000099840.13	IZUMO4	13	0.0532762	0.0498675	-0.320439	0.223482	1.38262	0.239655	0.310354	FALSE	0.0362851	-0.0142216	0.263182	0.419712	0.517081	0.68341
ENSG00000263002.8	ZNF234	27	0.129822	0.124202	-0.241293	0.141817	1.22321	0.268731	0.341288	FALSE	0.121421	-0.0874644	0.205743	1.32829	0.249109	0.532598
ENSG00000171385.9	KCND3	32	0.13166	0.136435	-0.810572	0.148217	78.9541	6.35706e-19	3.39609e-18	FALSE	0.20849	0.17091	0.211362	2.00194	0.157098	0.457287
ENSG00000256087.7	ZNF432	19	0.0900184	0.0951928	-0.357378	0.167957	0.370108	0.542945	0.59879	FALSE	0.121287	0.067284	0.222295	0.760988	0.38302	0.617943
ENSG00000244036.3	AC073320.2	5	0.0520514	0.0523019	-0.419094	0.17002	2.06213	0.150999	0.209161	FALSE	0.0686604	0.0627248	0.229447	0.997846	0.317832	0.578715
ENSG00000144036.15	EXOC6B	1060	2.78016	2.96627	-0.346995	0.060633	39.5884	3.13547e-10	1.17472e-09	FALSE	2.97501	-0.115392	0.0981438	3.00789	0.0828599	0.354482
ENSG00000259377.1	AC026770.1	3	0.00979792	0.0119633	-0.427356	0.492474	5.55886	0.0183874	0.0329485	FALSE	0.00550441	-0.0306397	0.237713	3.46868	0.0625413
ENSG00000244650.2	AC025566.1	0	0.00306185	0.00283474	-0.388114	0.787377	0.369311	0.54338	0.599154	FALSE	0.00631955	-0.0315433	0.229807	3.44608	0.063402
ENSG00000273520.5	SPDYE8P	0	0.00673607	0.00875252	-0.416004	0.452033	3.49626	0.0615075	0.0954662	FALSE	0.0118427	-0.0168045	0.244072	0.318379	0.572584
ENSG00000286885.1	AL138824.1	3	0.0244948	0.0280131	-0.490724	0.264193	20.3386	6.48769e-06	1.84611e-05	FALSE	0.0327953	-0.00155398	0.250578	0.161948	0.687369	0.769137
ENSG00000233217.2	MROH3P	0	0.00428659	0.00437363	-0.400621	0.620457	1.01011	0.314876	0.387847	FALSE	0.00436058	-0.00436053	0.218311	0.0338606	0.854004
ENSG00000272576.1	AC027271.1	3	0.0134721	0.0118157	-0.44191	0.394017	7.92297	0.0048811	0.00979974	FALSE	0.0213873	0.0213139	0.259022	0.697949	0.403474	0.629043
ENSG00000255857.6	PXN-AS1	42	0.172688	0.182118	-0.290928	0.141495	0.530928	0.466217	0.531336	FALSE	0.18586	0.0416038	0.196584	0.280539	0.596348	0.721738
ENSG00000196109.8	ZNF676	0	0.0128598	0.0127319	-0.416463	0.311638	1.62357	0.202595	0.269259	FALSE	0.0177778	-0.00514262	0.245314	0.0134109	0.907807
ENSG00000184292.6	TACSTD2	1	0.00979792	0.00774631	-0.307064	0.358163	22.7727	1.82339e-06	5.40912e-06	FALSE	0.000993395	-0.0163014	0.184663	1.57956	0.208824
ENSG00000028137.19	TNFRSF1B	1	0.0104103	0.00972206	-0.325808	0.410647	10.8275	0.00100003	0.00224233	FALSE	0.00595915	0.00675032	0.228522	0.6333	0.426147
ENSG00000157600.12	TMEM164	121	0.361298	0.387761	-0.907816	0.131023	60.9423	5.87721e-15	2.72342e-14	FALSE	0.415332	-0.214004	0.183892	2.66389	0.10265	0.387943
ENSG00000228495.2	LINC01013	1	0.00857318	0.00676247	-0.395822	0.473736	0.462278	0.496561	0.55812	FALSE	0.00659553	-0.0378077	0.242468	4.6775	0.0305601
ENSG00000286753.1	AC091978.1	5	0.0404164	0.0472373	-0.425018	0.195331	3.52619	0.0604066	0.094025	FALSE	0.0318818	0.0595716	0.239435	2.29309	0.129951	0.426654
ENSG00000287083.1	AC108169.1	4	0.0367422	0.0446299	-0.425368	0.241733	3.46667	0.0626173	0.0969756	FALSE	0.0525223	-0.0984933	0.238915	5.44641	0.0196085	0.165773
ENSG00000279765.3	AC013394.1	2	0.0379669	0.0400699	-0.381851	0.187354	0.186901	0.665509	0.70197	FALSE	0.0189554	-0.0327251	0.250376	1.16801	0.279811
ENSG00000238061.2	AL356273.4	0	0.00796081	0.00825529	-0.385869	0.427215	0.134545	0.713765	0.742074	FALSE	0.00424766	0.00665841	0.216902	0.961975	0.32669
ENSG00000215221.2	UBA52P6	1	0.00489896	0.00451131	-0.343216	0.584855	14.7069	0.000125584	0.000314393	FALSE
ENSG00000198088.10	NUP62CL	0	0.0134721	0.0134963	-0.410488	0.317419	0.746416	0.387613	0.459343	FALSE	0.00429474	-0.00436415	0.217872	0.0335066	0.85476
ENSG00000051108.15	HERPUD1	751	2.48561	2.29869	1.66966	0.0728812	560.697	5.92916e-124	1.31925e-122	TRUE	1.33878	0.297627	0.143103	4.34291	0.0371634	0.240214
ENSG00000251191.8	LINC00589	0	0.0110227	0.011366	-0.391393	0.353217	0.021081	0.884558	0.890418	FALSE	0.0106548	0.00904393	0.243023	0.490319	0.483785
ENSG00000111843.14	TMEM14C	619	1.56828	1.44933	1.02452	0.0701552	221.616	4.01773e-50	4.11509e-49	TRUE	1.18546	0.0900157	0.13441	0.916066	0.33851	0.591714
ENSG00000215478.8	CES5AP1	3	0.0189835	0.0234867	-0.467338	0.326458	14.751	0.000122681	0.000307412	FALSE	0.0259721	-0.00660646	0.221149	0.412591	0.520657	0.684579
ENSG00000070886.12	EPHA8	71	0.191059	0.187419	-1.12611	0.169374	167.395	2.74283e-38	2.30083e-37	FALSE	0.219026	0.383155	0.211129	8.87677	0.00288822	0.0496571
ENSG00000228065.11	LINC01515	19	0.0863442	0.0873756	0.00518543	0.167932	33.8706	5.89036e-09	2.05755e-08	TRUE	0.0545138	0.00487275	0.227188	0.0260178	0.871857	0.890183
ENSG00000142227.11	EMP3	350	1.1684	1.0309	3.67928	0.0850228	2271.08	0	0	TRUE	0.161268	-0.57931	0.199804	52.8968	3.51533e-13	8.85808e-11
ENSG00000159592.11	GPBP1L1	397	0.978567	0.973273	0.481815	0.0833076	33.0938	8.78177e-09	3.03881e-08	TRUE	0.847906	0.0294774	0.15006	0.0680666	0.794173	0.835672
ENSG00000117280.13	RAB29	71	0.200857	0.167179	1.16218	0.122133	348.293	9.97203e-78	1.49164e-76	TRUE	0.0634897	0.000874562	0.255019	0.172352	0.67803	0.763754
ENSG00000232451.2	AC018467.1	1	0.0146969	0.0173054	-0.41583	0.325581	1.58607	0.207889	0.275213	FALSE	0.0117241	-0.0504354	0.253334	6.61868	0.0100915
ENSG00000148468.17	FAM171A1	521	1.23944	1.25916	-0.886247	0.0912079	103.831	2.2037e-24	1.37064e-23	FALSE	1.30569	-0.0456767	0.125773	0.350615	0.553765	0.700602
ENSG00000170893.4	TRH	10	0.0379669	0.0350893	-0.541229	0.328155	26.3359	2.86911e-07	9.03601e-07	FALSE	0.0761425	-0.0958886	0.260788	2.80874	0.0937522	0.373009
ENSG00000117242.7	PINK1-AS	1	0.00551133	0.00932871	-0.392886	0.874397	2.00618	0.15666	0.215894	FALSE	0.0118359	-0.01918	0.246885	1.09393	0.295602
ENSG00000266401.2	AP002478.1	0	0.00428659	0.00765462	-0.402504	0.54964	2.71101	0.0996579	0.145375	FALSE	0.0108179	0.000890226	0.189344	0.812635	0.367342
ENSG00000242578.1	AC073288.2	0	0.0189835	0.0177801	-0.333807	0.244444	4.2053	0.0402979	0.0660661	FALSE	0.0217404	-0.00906806	0.244247	0.0927324	0.760732	0.81437
ENSG00000166971.17	AKTIP	85	0.284752	0.293771	-0.214767	0.127141	0.387306	0.533719	0.590812	FALSE	0.338261	-0.129618	0.187412	1.61075	0.204386	0.499085
ENSG00000101311.15	FERMT1	2	0.0208206	0.0222398	-0.351558	0.294737	1.64979	0.198988	0.26514	FALSE	0.0185871	-0.0216414	0.246336	0.375865	0.539825
ENSG00000133773.12	CCDC59	91	0.304348	0.284799	0.514392	0.119428	54.6748	1.42217e-13	6.25451e-13	TRUE	0.227597	-0.0344626	0.181254	0.23576	0.627285	0.737388
ENSG00000143303.12	RRNAD1	19	0.113288	0.118707	-0.378238	0.150939	1.32961	0.248875	0.320478	FALSE	0.13674	0.088867	0.223965	1.19707	0.273909	0.549731
ENSG00000275494.1	AC133552.5	28	0.0887936	0.0847347	-0.19575	0.195672	5.99503	0.0143462	0.0262873	FALSE	0.0709846	-0.0691224	0.248496	1.2325	0.266922	0.545099
ENSG00000286751.1	AC140168.1	1	0.00857318	0.00986172	-0.420187	0.547579	3.84868	0.0497851	0.0794445	FALSE	0.00386201	-0.0127174	0.213886	0.67788	0.410318
ENSG00000068078.18	FGFR3	4	0.0153092	0.0160024	-0.240015	0.326704	47.3091	6.06308e-12	2.468e-11	FALSE
ENSG00000117118.9	SDHB	234	0.575628	0.547041	0.81546	0.103356	76.961	1.74367e-18	9.17826e-18	TRUE	0.505093	0.0345854	0.17516	0.0848144	0.770876	0.821154
ENSG00000270194.1	AC097359.2	2	0.0189835	0.0233744	-0.37932	0.292375	0.981008	0.32195	0.394779	FALSE	0.0224995	0.00346976	0.26652	0.646252	0.421456	0.639852
ENSG00000223820.5	CFL1P1	5	0.0355175	0.0376945	-0.444233	0.213275	4.07442	0.0435372	0.0707295	FALSE	0.0483699	0.0758539	0.245764	2.73324	0.0982795	0.380815
ENSG00000161813.22	LARP4	185	0.529088	0.513439	0.531036	0.103742	35.3937	2.69357e-09	9.62308e-09	TRUE	0.452173	0.234958	0.179454	1.78303	0.181778	0.478023
ENSG00000253686.2	LINC01484	1	0.00979792	0.00777893	-0.366904	0.43936	2.39675	0.121588	0.173291	FALSE	0.00642685	0.0168464	0.24244	1.74562	0.186429
ENSG00000142867.14	BCL10	180	0.478873	0.447855	0.434393	0.120065	22.9928	1.62613e-06	4.83947e-06	TRUE	0.454558	0.0927081	0.196486	0.120092	0.728934	0.793595
ENSG00000165688.12	PMPCA	83	0.275566	0.267072	-0.111192	0.129051	0.9831	0.321435	0.394288	FALSE	0.284582	0.300466	0.19153	4.27937	0.0385776	0.245307
ENSG00000105072.9	C19orf44	6	0.033068	0.0339391	-0.327659	0.238052	1.88873	0.169346	0.230885	FALSE	0.036169	0.0384818	0.243476	1.06926	0.301114	0.568216
ENSG00000235202.2	LINC01525	0	0.0061237	0.00894932	-0.412991	0.47241	3.52142	0.0605807	0.0942226	FALSE	0.00161945	-0.0163171	0.192168	1.21282	0.270775
ENSG00000248863.2	AC097376.2	2	0.00551133	0.00498262	-0.402568	0.691715	1.67426	0.195689	0.261456	FALSE	0.0104137	-0.0194838	0.243654	0.808989	0.368419
ENSG00000242908.6	AADACL2-AS1	0	0.00673607	0.00719965	-0.415499	0.475032	3.00695	0.082908	0.123386	FALSE	0.0167101	-0.00624007	0.249814	0.106815	0.7438
ENSG00000240922.1	LSAMP-AS1	0	0.00367422	0.00253525	-0.391553	0.752011	0.792945	0.373211	0.445198	FALSE	0.000665111	0.00448986	0.180325	2.53603	0.111274
ENSG00000101958.14	GLRA2	234	0.628904	0.667348	-2.28045	0.132498	443.595	1.78705e-98	3.26015e-97	FALSE	0.918559	0.111511	0.169315	0.404701	0.524671	0.686054
ENSG00000151466.12	SCLT1	136	0.380282	0.399425	-0.693625	0.124903	32.7608	1.04223e-08	3.58635e-08	FALSE	0.56566	0.317258	0.163002	3.93438	0.0473085	0.274415
ENSG00000287160.1	Z82195.3	0	0.00489896	0.00461248	-0.404388	0.575588	1.36425	0.242803	0.313719	FALSE	0.00855615	-0.0465015	0.235642	5.75173	0.0164724
ENSG00000101222.12	SPEF1	2	0.0238824	0.0329436	-0.451858	0.255421	9.335	0.00224818	0.00477945	FALSE	0.027683	0.0193561	0.246695	0.959047	0.327427	0.584339
ENSG00000224217.1	BX119904.1	0	0.00306185	0.00303896	-0.38894	0.771283	0.362072	0.547358	0.602658	FALSE
ENSG00000262188.2	LINC01978	1	0.00918555	0.0102652	-0.425939	0.427237	5.13622	0.0234317	0.0409901	FALSE	0.0151459	0.017403	0.262082	1.37011	0.241793
ENSG00000203414.2	BTBD7P1	0	0.00306185	0.00342352	-0.389962	0.750752	0.414466	0.519711	0.578698	FALSE	0.00881251	0.00646772	0.240171	0.991727	0.319321
ENSG00000233586.1	AC246785.2	2	0.00551133	0.00929752	-0.380028	1.04802	2.02461	0.154769	0.213674	FALSE	0.0147199	0.000520631	0.110636	0.112378	0.737453
ENSG00000250781.2	AC024022.1	5	0.0208206	0.0189983	-0.418488	0.349477	1.56519	0.210908	0.278534	FALSE	0.0276575	0.0553399	0.261161	3.49189	0.0616702	0.312753
ENSG00000114062.20	UBE3A	494	1.15432	1.20216	-0.829417	0.0905753	92.7697	5.87481e-22	3.42253e-21	FALSE	1.58197	0.104263	0.120563	1.00119	0.317022	0.578027
ENSG00000148483.9	TMEM236	1	0.0171464	0.0162486	-0.414038	0.283778	1.63915	0.200442	0.266856	FALSE	0.0166439	0.016933	0.247251	1.6006	0.205818
ENSG00000178217.14	SH2D4B	6	0.0367422	0.0369823	-0.422389	0.222133	2.21847	0.136368	0.191289	FALSE	0.0395453	0.0459656	0.243336	1.17504	0.278368	0.552284
ENSG00000101213.7	PTK6	1	0.0226577	0.024792	-0.454496	0.229552	8.57512	0.00340788	0.00702347	FALSE	0.0211633	-0.0121746	0.245401	0.0644751	0.799558	0.839484
ENSG00000175455.15	CCDC14	257	0.661359	0.704233	0.075486	0.103073	2.84367	0.0917344	0.134965	FALSE	0.705138	0.0866725	0.162805	0.978175	0.32265	0.581663
ENSG00000213261.3	EEF1B2P6	0	0.00306185	0.00207783	-0.384343	0.851702	0.5319	0.465809	0.530963	FALSE	0.00331495	-0.02468	0.209235	2.39568	0.121671
ENSG00000169668.11	BCRP2	2	0.0104103	0.00932435	-0.431495	0.423832	5.71674	0.0168039	0.0303694	FALSE	0.0127541	-0.020946	0.26667	0.630081	0.427326
ENSG00000124003.12	MOGAT1	0	0.00428659	0.00662892	-0.402168	0.579081	2.01503	0.155748	0.214859	FALSE	0.00486666	-0.00432551	0.222094	0.0829899	0.773286
ENSG00000161594.6	KLHL10	0	0.0061237	0.00583544	-0.411248	0.498402	2.28613	0.130535	0.184281	FALSE	0.00882227	0.0152725	0.238048	1.49558	0.221353
ENSG00000189376.12	C8orf76	31	0.128598	0.121331	-0.129828	0.155466	6.55896	0.0104357	0.0197169	FALSE	0.108885	-0.0769974	0.223624	1.14385	0.28484	0.555871
ENSG00000080546.13	SESN1	162	0.464176	0.464164	-0.00295057	0.125696	0.401991	0.526063	0.584049	FALSE	0.452663	0.0286306	0.176933	0.136984	0.711298	0.784188
ENSG00000184828.10	ZBTB7C	184	0.489284	0.494174	-1.66492	0.140373	205.719	1.17979e-46	1.14813e-45	FALSE	0.672322	0.366876	0.178767	5.51834	0.0188181	0.162115
ENSG00000031823.14	RANBP3	91	0.295775	0.297785	-0.264862	0.126272	0.859832	0.353786	0.425932	FALSE	0.271541	-0.0511843	0.186794	0.723168	0.395107	0.625224
ENSG00000196204.11	RNF216P1	263	0.659522	0.635426	-0.426413	0.107643	17.2105	3.34589e-05	8.91445e-05	FALSE	0.757901	-0.0777685	0.152608	0.410105	0.521916	0.685028
ENSG00000129009.13	ISLR	1	0.0104103	0.00805065	-0.30578	0.526942	14.7721	0.000121315	0.000304213	FALSE	0.00427933	-0.0242179	0.217554	2.31478	0.12815
ENSG00000170190.16	SLC16A5	1	0.0189835	0.0176578	-0.308188	0.275757	8.52351	0.00350587	0.00720995	FALSE	0.0163595	-0.0239496	0.248784	0.748656	0.386902
ENSG00000114125.14	RNF7	991	2.98714	2.72235	0.56445	0.0554411	116.969	2.91583e-27	1.94561e-26	TRUE	2.71106	-0.0209482	0.0972371	1.93575	0.16413	0.464621
ENSG00000140749.9	IGSF6	0	0.00428659	0.00534572	-0.401151	0.600477	1.0969	0.294947	0.367835	FALSE	0.00743645	-0.01217	0.235283	0.235874	0.627202
ENSG00000206177.7	HBM	0	0.00306185	0.0030722	-0.389081	0.756199	0.175824	0.674987	0.710158	FALSE	0.00501724	-0.0129962	0.222524	0.258629	0.611063
ENSG00000242866.10	STRC	2	0.00796081	0.0111716	-0.418727	0.498592	4.39012	0.0361477	0.0600661	FALSE	0.0176539	0.00503821	0.216733	1.34779	0.245665
ENSG00000081800.9	SLC13A1	1	0.00551133	0.00612357	-0.406363	0.594802	1.6444	0.199722	0.265992	FALSE	0.0105564	0.00848955	0.255524	0.441316	0.506488
ENSG00000287559.1	AL136305.1	2	0.0342927	0.0299885	-0.367057	0.195017	0.800456	0.370957	0.443015	FALSE	0.0438934	0.0738052	0.239745	3.45269	0.0631489	0.314595
ENSG00000124608.5	AARS2	3	0.0269443	0.0312352	-0.391947	0.27514	0.707684	0.400214	0.471204	FALSE	0.0206644	0.0179871	0.240613	0.453177	0.50083
ENSG00000204385.12	SLC44A4	3	0.0140845	0.0168717	-0.446781	0.369693	9.81906	0.00172713	0.00373726	FALSE	0.0424788	0.0112979	0.274278	0.725144	0.394462	0.624962
ENSG00000075234.17	TTC38	14	0.0808328	0.0788045	-0.0386288	0.170612	30.5499	3.25396e-08	1.09138e-07	FALSE	0.057109	0.0106262	0.226076	0.0264792	0.870735	0.889236
ENSG00000263958.2	AC091138.1	1	0.00857318	0.00927611	-0.423471	0.442519	4.17124	0.0411156	0.0672941	FALSE	0.0105295	-0.0257299	0.255931	1.33407	0.248082
ENSG00000229191.1	AL358473.1	10	0.0747091	0.0846803	-0.683137	0.145483	80.6154	2.74215e-19	1.48307e-18	FALSE	0.0890281	-0.0460246	0.210466	0.489032	0.48436	0.668006
ENSG00000164488.12	DACT2	0	0.00734844	0.00705535	-0.418253	0.438253	3.04122	0.0811748	0.121061	FALSE	0.00482074	0.0152898	0.22178	3.31811	0.0685207
ENSG00000185591.10	SP1	64	0.230863	0.221923	0.685011	0.119138	118.128	1.62559e-27	1.09167e-26	TRUE	0.124413	0.0187746	0.200364	0.524739	0.468827	0.661177
ENSG00000034239.11	EFCAB1	0	0.0061237	0.00673043	-0.37594	0.50563	1.52243	0.217253	0.285562	FALSE	0.00233665	-0.00441082	0.199858	0.556606	0.455631
ENSG00000170606.15	HSPA4	546	1.39682	1.4122	-0.749557	0.0913294	71.1143	3.37125e-17	1.69751e-16	FALSE	1.67709	0.0777817	0.133349	0.435073	0.50951	0.679523
ENSG00000153885.14	KCTD15	25	0.106552	0.101862	-0.227158	0.152759	2.38563	0.122455	0.174403	FALSE	0.0980876	0.174787	0.234554	5.46012	0.0194553	0.164875
ENSG00000242086.8	MUC20-OT1	126	0.393754	0.428078	-0.825718	0.12485	51.3824	7.60153e-13	3.2289e-12	FALSE	0.482086	0.069031	0.172046	0.108111	0.742305	0.802356
ENSG00000250011.1	HMGB1P3	3	0.0146969	0.0144042	-0.246486	0.297841	46.9131	7.42047e-12	3.00676e-11	FALSE
ENSG00000186193.9	SAPCD2	4	0.0183711	0.0220027	-0.455318	0.664888	8.16787	0.0042639	0.00864811	FALSE	0.00276698	-0.004591	0.20416	0.2984	0.584887
ENSG00000131914.11	LIN28A	8	0.0422535	0.0518439	-0.562875	0.210149	41.0931	1.45151e-10	5.52352e-10	FALSE	0.0174078	-0.00567712	0.262629	0.185178	0.666961
ENSG00000188848.16	BEND4	36	0.113901	0.122459	-0.84344	0.193494	101.691	6.49084e-24	3.9814e-23	FALSE	0.147453	0.291658	0.243568	10.1281	0.00146023	0.0293997
ENSG00000168746.8	LINC01620	1	0.0122474	0.0115696	-0.351596	0.357987	3.5569	0.0592984	0.0925697	FALSE	0.00717238	0.0174937	0.232812	1.61715	0.20349
ENSG00000259448.3	LINC02352	0	0.00857318	0.00808302	-0.424497	0.399855	4.41573	0.0356091	0.059249	FALSE	0.0105297	0.00906002	0.242603	0.508503	0.475787
ENSG00000142484.7	TM4SF5	1	0.00489896	0.00554955	-0.403066	0.621442	1.45831	0.227199	0.296921	FALSE	0.00472645	-0.0313183	0.231885	3.61392	0.057298
ENSG00000285051.2	SLC7A14-AS1	0	0.00367422	0.00338888	-0.394508	0.706496	0.687002	0.407186	0.477633	FALSE	0.00645896	-0.0314626	0.230562	3.45407	0.0630964
ENSG00000287055.1	AL359813.1	2	0.0140845	0.0168492	-0.447169	0.319942	10.1144	0.00147116	0.00321468	FALSE	0.00574457	-0.00912813	0.225587	1.32611	0.249498
ENSG00000286409.1	AL391839.3	0	0.00306185	0.00296213	-0.388521	0.779498	0.384047	0.535445	0.592422	FALSE	0.00229688	-0.0162318	0.199528	1.17292	0.278803
ENSG00000228971.3	LINC02607	0	0.00673607	0.00831766	-0.41611	0.452222	3.30996	0.0688613	0.105073	FALSE	0.00456197	-0.00434703	0.219858	0.0473764	0.827693
ENSG00000196620.10	UGT2B15	0	0.00306185	0.0036008	-0.391278	0.70493	0.448837	0.502888	0.563595	FALSE
ENSG00000170370.12	EMX2	3	0.00734844	0.00927112	-0.391697	0.98787	2.3475	0.125484	0.178146	FALSE	0.00896077	0.0230682	0.255002	5.30343	0.0212835
ENSG00000178718.6	RPP25	0	0.0104103	0.0112319	-0.432462	0.347709	6.35124	0.0117299	0.021917	FALSE	0.00858028	0.0280122	0.23596	2.65246	0.10339
ENSG00000253100.2	AC009623.1	0	0.0171464	0.0170252	-0.372681	0.272725	0.452257	0.501265	0.562205	FALSE	0.0145839	0.0478954	0.243974	4.96419	0.0258774
ENSG00000197332.9	AC008543.1	5	0.0269443	0.0259508	-0.410961	0.262059	0.8937	0.344477	0.416781	FALSE	0.0289652	0.0244973	0.257269	0.536365	0.463943	0.659324
ENSG00000174977.8	AC026271.1	0	0.00306185	0.00258599	-0.386634	0.815226	0.251053	0.616334	0.661316	FALSE	0.00476888	-0.0324373	0.220677	3.61669	0.0572026
ENSG00000101327.9	PDYN	3	0.00796081	0.00867808	-0.41547	0.568225	3.17488	0.0747789	0.11289	FALSE	0.00294122	0.00432035	0.205982	1.78065	0.18207
ENSG00000238260.1	AL513320.1	0	0.00428659	0.00556176	-0.401489	0.586919	1.19046	0.275236	0.348094	FALSE	0.00574107	0.00661023	0.226829	0.608375	0.4354
ENSG00000181790.11	ADGRB1	14	0.0545009	0.0561851	-0.57016	0.207809	29.7246	4.97984e-08	1.65201e-07	FALSE	0.0967843	0.103766	0.23843	1.80376	0.179259	0.476135
ENSG00000196074.13	SYCP2	43	0.173301	0.20363	-0.984996	0.148586	123.126	1.30854e-28	9.05344e-28	FALSE	0.245841	0.151076	0.211737	1.3248	0.249733	0.533014
ENSG00000254631.5	AP001372.1	2	0.0232701	0.0224777	-0.351771	0.270561	1.69762	0.192599	0.257988	FALSE	0.0139783	0.0309286	0.246109	2.92551	0.0871899
ENSG00000251972.1	RNU6-123P	1	0.00489896	0.00416306	-0.400886	0.668568	1.3139	0.251689	0.323287	FALSE	0.00503578	-0.0310574	0.2342	3.5287	0.0603151
ENSG00000146039.10	SLC17A4	0	0.00306185	0.00197373	-0.383454	0.858618	0.542685	0.461322	0.526724	FALSE	0.000699613	-0.0158692	0.180807	1.99352	0.157974
ENSG00000230107.1	AL022316.1	1	0.0061237	0.00452562	-0.407932	0.581188	2.23451	0.134959	0.189635	FALSE	0.00305186	-0.00200383	0.206947	0.186217	0.666084
ENSG00000267522.1	LINC01864	0	0.0183711	0.0162856	-0.462997	0.232947	14.3083	0.000155181	0.000384278	FALSE	0.0235244	-0.000937569	0.239493	0.165258	0.684361	0.767236
ENSG00000100156.10	SLC16A8	0	0.0061237	0.00681583	-0.412711	0.480448	2.4519	0.117383	0.167975	FALSE	0.00387829	0.0271369	0.21355	5.36784	0.0205113
ENSG00000000938.13	FGR	0	0.0061237	0.00701109	-0.412387	0.49599	2.58982	0.107552	0.155446	FALSE	0.0065685	0.00668489	0.231362	0.61894	0.431442
ENSG00000179151.13	EDC3	72	0.246785	0.260329	-0.391366	0.133761	4.69436	0.0302617	0.051388	FALSE	0.261601	0.0327953	0.187652	0.0223628	0.881126	0.896921
ENSG00000020922.12	MRE11	36	0.110227	0.102782	-0.134232	0.186336	6.89031	0.0086664	0.0166065	FALSE	0.081801	0.0572408	0.227492	0.764512	0.38192	0.617343
ENSG00000287111.1	AL117187.2	0	0.0061237	0.00601573	-0.376353	0.523717	1.07187	0.300523	0.373387	FALSE	0.00448249	-0.0241192	0.21914	2.32632	0.127203
ENSG00000130653.16	PNPLA7	7	0.0453154	0.0558312	-0.390214	0.209873	2.95158	0.0857937	0.127175	FALSE	0.0375792	0.00998918	0.246263	0.106786	0.743834	0.803201
ENSG00000167755.15	KLK6	0	0.00367422	0.00321773	-0.394073	0.714449	0.458951	0.498114	0.559578	FALSE	0.00546559	-0.0209151	0.224902	1.17842	0.277678
ENSG00000111670.16	GNPTAB	225	0.557257	0.545296	-0.294903	0.120293	5.45965	0.0194605	0.0346747	FALSE	0.687863	-0.108814	0.164239	0.635369	0.425393	0.641646
ENSG00000215467.2	RPL27AP	0	0.00306185	0.00358066	-0.390349	0.742794	0.30423	0.581243	0.63171	FALSE	0.00402667	-0.0243461	0.215407	2.30801	0.128709
ENSG00000164078.13	MST1R	2	0.00857318	0.00993571	-0.422069	0.483904	4.13721	0.0419503	0.0684294	FALSE	0.00544274	-0.00428402	0.225871	0.189534	0.663305
ENSG00000142751.15	GPN2	20	0.0949173	0.101592	-0.168353	0.161841	7.88075	0.00499638	0.0100136	FALSE	0.0831742	0.0311083	0.226187	0.13933	0.708948	0.78256
ENSG00000149761.8	NUDT22	68	0.219841	0.199089	0.627188	0.131193	99.9612	1.55413e-23	9.43641e-23	TRUE	0.137423	-0.139155	0.220202	3.11204	0.0777156	0.346174
ENSG00000231253.2	LINC01640	3	0.0146969	0.0135342	-0.447091	0.394397	8.86166	0.00291223	0.00607549	FALSE	0.013358	-0.0181511	0.250842	0.967124	0.325398
ENSG00000184608.9	FAM167A-AS1	0	0.00367422	0.00428074	-0.396076	0.671024	0.795297	0.372503	0.444486	FALSE	0.00782075	0.025213	0.236728	5.04543	0.0246909
ENSG00000204389.9	HSPA1A	37	0.142682	0.135612	-0.850926	0.142927	91.4241	1.15958e-21	6.70181e-21	FALSE	0.21893	0.165866	0.198762	1.7519	0.185638	0.481084
ENSG00000133706.18	LARS1	382	0.938151	0.887367	0.414835	0.0903628	23.634	1.16511e-06	3.50394e-06	TRUE	0.9061	0.282326	0.146451	3.54607	0.0596867	0.30901
ENSG00000147113.17	DIPK2B	0	0.00306185	0.0056187	-0.366541	1.11012	0.67193	0.41238	0.482453	FALSE	0.0045342	-0.0240936	0.219544	2.33093	0.126826
ENSG00000229797.2	AC140481.1	0	0.00857318	0.00772408	-0.423281	0.398324	4.14893	0.0416608	0.0680219	FALSE	0.0158299	-0.0293501	0.243257	1.0667	0.301692
ENSG00000251633.3	GYG1P1	0	0.00367422	0.00373556	-0.395467	0.671812	0.452701	0.501055	0.562092	FALSE	0.0031262	-0.00466366	0.207577	0.160492	0.688704
ENSG00000181104.7	F2R	376	1.29822	1.12492	2.63203	0.102364	756.686	1.41166e-166	4.30092e-165	TRUE	0.361492	-0.0772731	0.187679	3.24823	0.0715005	0.333029
ENSG00000223518.5	CSNK1A1P1	1	0.0122474	0.0129135	-0.360829	0.357551	2.04879	0.152327	0.210794	FALSE	0.0105572	-0.0091367	0.242827	0.0247935	0.874883
ENSG00000139832.5	RAB20	7	0.0361298	0.0358601	-0.208386	0.228375	19.5987	9.55332e-06	2.68065e-05	FALSE	0.0246304	-0.0471019	0.247725	2.71417	0.0994604	0.382539
ENSG00000196081.9	ZNF724	1	0.0128598	0.0133687	-0.416549	0.35062	1.89014	0.169186	0.230694	FALSE	0.0109453	0.0012876	0.241939	0.160034	0.689125
ENSG00000176155.19	CCDC57	286	0.716473	0.78486	-0.901664	0.120977	65.0617	7.25893e-16	3.47156e-15	FALSE	0.895702	0.0111097	0.160474	0.945008	0.330993	0.586521
ENSG00000198042.11	MAK16	37	0.12921	0.12174	-0.309354	0.162491	0.402557	0.525771	0.583791	FALSE	0.152678	-0.100277	0.204335	1.77466	0.182807	0.478824
ENSG00000196365.11	LONP1	286	0.690753	0.651785	1.33712	0.0889132	246.464	1.53217e-55	1.70852e-54	TRUE	0.518947	-0.0451941	0.181815	0.429862	0.512057	0.680978
ENSG00000265408.1	AC009084.1	0	0.00796081	0.00813754	-0.376232	0.436229	1.08936	0.296612	0.369503	FALSE	0.00856709	0.0250014	0.238856	5.18755	0.0227493
ENSG00000199740.1	AC008121.1	0	0.00306185	0.00284031	-0.388038	0.785897	0.199368	0.655232	0.693384	FALSE	0.00377011	0.0156758	0.213256	3.27326	0.0704176
ENSG00000135002.12	RFK	382	0.937538	0.94275	-1.25836	0.104811	164.706	1.06066e-37	8.83873e-37	FALSE	1.44039	-0.394549	0.123567	10.5097	0.00118746	0.0250657
ENSG00000226913.2	BSN-DT	1	0.00367422	0.00504554	-0.392104	0.756901	0.759487	0.383489	0.455354	FALSE	0.00580701	-0.00425749	0.228035	0.278893	0.597427
ENSG00000249662.6	LINC02218	0	0.00489896	0.00602113	-0.405271	0.561779	1.50329	0.220166	0.288886	FALSE	0.00687508	0.0256131	0.232487	4.89618	0.0269162
ENSG00000230124.8	ACBD6	574	1.31108	1.39021	-0.371701	0.0803302	26.0975	3.24605e-07	1.01804e-06	FALSE	1.34487	0.0842111	0.124566	0.460435	0.497421	0.673372
ENSG00000224157.1	HCG14	1	0.00428659	0.00361434	-0.395795	0.730341	0.909873	0.340148	0.412438	FALSE	0.00268887	-0.0245761	0.211261	2.61395	0.105928
ENSG00000260277.2	AC009019.1	0	0.00306185	0.00168833	-0.380809	0.901372	0.723553	0.394981	0.466255	FALSE	0.00151985	-0.0163222	0.191026	1.24272	0.264948
ENSG00000278703.1	AC100847.1	0	0.00306185	0.00294912	-0.388806	0.773926	0.349803	0.554224	0.608823	FALSE	0.00402996	-0.00438127	0.215605	0.0265762	0.870501
ENSG00000272562.2	AL512343.2	6	0.028169	0.0320853	-0.414411	0.278392	1.5051	0.219889	0.288585	FALSE	0.0265075	0.0161619	0.250825	0.477926	0.489363	0.670117
ENSG00000268442.1	AC073534.1	0	0.00489896	0.00391779	-0.376598	0.599784	0.805937	0.369324	0.44146	FALSE
ENSG00000150281.6	CTF1	16	0.0649112	0.0526793	0.131941	0.163223	106.82	4.87491e-25	3.07587e-24	TRUE	0.0120876	-0.0144411	0.263043	0.644392	0.422125
ENSG00000269190.6	FBXO17	17	0.0759339	0.0654359	0.0755403	0.158272	64.6634	8.88515e-16	4.23664e-15	TRUE	0.0344731	-0.0425094	0.257433	1.6002	0.205875	0.500098
ENSG00000214097.5	SMCO1	0	0.00367422	0.00490275	-0.397659	0.626874	1.05251	0.304929	0.377766	FALSE	0.0103749	-0.00394159	0.247038	2.24186	0.13432
ENSG00000261136.1	AC023908.3	0	0.00796081	0.00932036	-0.421904	0.411222	4.24533	0.0393583	0.0647335	FALSE	0.0101629	-0.027504	0.241371	1.25588	0.262432
ENSG00000240219.1	AL512306.2	0	0.00796081	0.0120185	-0.421715	0.417735	5.65927	0.0173634	0.0312935	FALSE	0.00676559	-0.00418786	0.2331	0.581031	0.445908
ENSG00000269934.3	AL353593.1	1	0.00918555	0.00716872	-0.364512	0.441503	2.29957	0.12941	0.182962	FALSE	0.00589451	0.00645654	0.240596	0.600852	0.438253
ENSG00000167968.13	DNASE1L2	2	0.0177587	0.0233377	-0.39698	0.366406	1.28679	0.256641	0.328662	FALSE	0.013414	-0.0188746	0.249919	1.53988	0.214636
ENSG00000228748.2	AL450306.1	2	0.0195958	0.0205677	-0.413876	0.270085	1.17874	0.277613	0.350491	FALSE	0.0126877	0.0204205	0.251884	1.30304	0.253658
ENSG00000214796.8	AC098934.1	31	0.102266	0.109274	-0.734013	0.170624	63.7941	1.3813e-15	6.54605e-15	FALSE	0.138843	0.0522515	0.234913	0.0729684	0.787063	0.8308
ENSG00000197766.7	CFD	9	0.0538885	0.0478605	-0.324015	0.191937	1.85766	0.172895	0.235003	FALSE	0.0619276	-0.109103	0.214906	3.51331	0.0608778	0.310807
ENSG00000183715.13	OPCML	203	0.623393	0.631105	-1.78487	0.157376	162.185	3.76851e-37	3.10162e-36	FALSE	1.20612	0.64868	0.197364	10.8372	0.000994816	0.0219772
ENSG00000158169.13	FANCC	367	0.886712	0.951453	-1.27374	0.113871	140.612	1.95653e-32	1.46514e-31	FALSE	1.24566	0.234835	0.148612	2.44205	0.118121	0.410725
ENSG00000270806.2	C17orf50	2	0.0177587	0.0221884	-0.46444	0.29468	14.2663	0.000158684	0.000392709	FALSE	0.0335982	-0.0370389	0.264369	1.34649	0.245892	0.529439
ENSG00000224309.7	ANKRD30BP2	1	0.00489896	0.0055626	-0.402568	0.632679	1.21874	0.269608	0.34225	FALSE	0.00821235	-0.01883	0.250345	0.583837	0.444812
ENSG00000164576.12	SAP30L	48	0.189835	0.170245	0.0600476	0.137879	17.4727	2.91467e-05	7.80713e-05	TRUE	0.155999	0.111959	0.199006	1.38138	0.239866	0.525088
ENSG00000226332.2	AL354836.1	0	0.00489896	0.00517333	-0.344976	0.523407	15.8499	6.85713e-05	0.000176505	FALSE
ENSG00000280184.2	AL023806.3	1	0.00734844	0.00784304	-0.416074	0.47597	2.96986	0.084829	0.125909	FALSE	0.00673571	0.00494174	0.242114	1.0557	0.304198
ENSG00000083544.14	TDRD3	219	0.54011	0.539024	0.554983	0.116778	29.3484	6.0466e-08	1.9935e-07	TRUE	0.511134	-0.0297834	0.185405	0.39285	0.530805	0.688847
ENSG00000231607.12	DLEU2	180	0.462339	0.505522	0.404637	0.128583	17.4143	3.00557e-05	8.03718e-05	TRUE	0.43586	0.239444	0.187539	3.33285	0.0679093	0.32512
ENSG00000236287.8	ZBED5	96	0.34109	0.361326	-0.550183	0.121311	19.3444	1.09138e-05	3.04899e-05	FALSE	0.370594	-0.0732646	0.175149	0.511388	0.474538	0.664071
ENSG00000206192.7	ANKRD20A9P	0	0.00306185	0.00522816	-0.393334	0.677413	1.16196	0.281059	0.353799	FALSE	0.00777193	0.0252442	0.236408	5.03055	0.024904
ENSG00000268362.6	AC092279.2	42	0.167789	0.182533	-0.552805	0.144174	15.6983	7.42893e-05	0.000190467	FALSE	0.188265	0.247724	0.210069	4.68115	0.0304953	0.216556
ENSG00000204347.4	BTBD17	30	0.104715	0.100948	-0.764206	0.182736	71.0352	3.50909e-17	1.76506e-16	FALSE	0.0983423	-0.0731065	0.235143	2.06361	0.150853	0.449536
ENSG00000206053.13	JPT2	105	0.36436	0.367354	-0.0546032	0.11989	0.535748	0.4642	0.529456	FALSE	0.339087	-0.106701	0.179149	1.14076	0.285491	0.556422
ENSG00000125877.13	ITPA	152	0.435395	0.443877	-0.697271	0.121432	34.6287	3.9898e-09	1.40905e-08	FALSE	0.574916	0.271655	0.166456	2.88621	0.0893406	0.364479
ENSG00000252351.1	RNU6ATAC12P	0	0.00367422	0.00360274	-0.394951	0.696712	0.683978	0.40822	0.478589	FALSE	0.00451208	-0.00434969	0.219564	0.0459353	0.830293
ENSG00000223431.1	MTND6P21	0	0.00306185	0.00204715	-0.38401	0.84387	0.465384	0.495118	0.556737	FALSE	0.00394452	-0.0043862	0.214875	0.0309205	0.860418
ENSG00000235281.2	AL713851.1	3	0.0189835	0.0210754	-0.46877	0.316883	14.4125	0.000146827	0.000364757	FALSE	0.0268887	0.0117286	0.260183	0.229155	0.632151	0.739121
ENSG00000269895.1	AP000654.1	0	0.00306185	0.00215573	-0.362141	0.794042	3.20518	0.0734054	0.111096	FALSE	0.00215766	-0.0162554	0.198069	1.16269	0.280908
ENSG00000286029.1		0	0.00551133	0.00385635	-0.406435	0.562581	1.95931	0.161587	0.221679	FALSE	0.00562533	-0.0292603	0.225088	3.39794	0.0652778
ENSG00000253634.3	AC091096.1	1	0.00918555	0.00901591	-0.426559	0.41551	4.79115	0.0286063	0.0488673	FALSE	0.0105149	-0.0236329	0.251178	1.19503	0.274317
ENSG00000228272.1	AC106874.1	0	0.00796081	0.00915144	-0.420931	0.401246	4.1518	0.0415903	0.067939	FALSE	0.0167996	0.0184492	0.24834	1.68741	0.193943
ENSG00000120925.16	RNF170	332	0.808941	0.851529	-0.098096	0.094074	3.08685	0.0789277	0.118164	FALSE	0.873628	-0.0658687	0.145462	0.29887	0.584592	0.715722
ENSG00000137491.14	SLCO2B1	3	0.0146969	0.013659	-0.4227	0.36927	2.56239	0.109433	0.157756	FALSE	0.0262194	-0.00735205	0.272947	0.125135	0.72353	0.790982
ENSG00000097007.18	ABL1	562	1.27924	1.31504	0.227511	0.0760054	9.33546	0.00224761	0.00477867	FALSE	1.33359	0.147907	0.130685	3.74692	0.0529049	0.290203
ENSG00000260007.3	AC107871.1	2	0.0342927	0.0324018	-0.453909	0.186395	6.52957	0.0106096	0.0200121	FALSE	0.0508855	-0.0323236	0.223689	0.467167	0.494293	0.672017
ENSG00000153037.14	SRP19	247	0.649724	0.637996	0.510831	0.0968759	31.8572	1.65936e-08	5.65077e-08	TRUE	0.538056	0.259003	0.168174	2.31546	0.128094	0.424384
ENSG00000235481.3	UBE2R2-AS1	6	0.0251072	0.0201111	-0.441408	0.279429	5.26257	0.0217889	0.038396	FALSE	0.023817	-0.00322191	0.265807	0.704138	0.401397	0.628031
ENSG00000287263.1	AC008875.3	6	0.056338	0.0523905	-0.0984797	0.156233	34.7195	3.80804e-09	1.34704e-08	FALSE	0.0308276	-0.0808691	0.241734	5.44604	0.0196128	0.165773
ENSG00000143183.16	TMCO1	684	1.70055	1.62478	0.817731	0.0689835	142.97	5.96782e-33	4.5183e-32	TRUE	1.36663	-0.0770312	0.124525	1.3899	0.238421	0.524274
ENSG00000105971.15	CAV2	289	0.785671	0.647352	3.29907	0.0835174	2106.07	0	0	TRUE	0.0556311	-0.15519	0.233454	13.0122	0.000309468	0.00910728
ENSG00000049541.11	RFC2	25	0.127373	0.127538	-0.46719	0.142964	6.51332	0.010707	0.0201768	FALSE	0.156957	0.13693	0.195332	2.06735	0.150483	0.449354
ENSG00000139132.14	FGD4	583	1.44274	1.61984	-2.91012	0.108934	864.89	4.21223e-190	1.4828e-188	FALSE	1.79751	0.053146	0.122734	0.89988	0.342814	0.59541
ENSG00000157538.14	VPS26C	83	0.295775	0.288033	-0.176493	0.123753	0.251614	0.615941	0.661013	FALSE	0.313751	-0.140067	0.185038	1.44116	0.229951	0.519592
ENSG00000006194.10	ZNF263	41	0.182486	0.188008	-0.144837	0.136704	2.22746	0.135577	0.190346	FALSE	0.182075	-0.128034	0.199688	2.36716	0.123913	0.417888
ENSG00000140987.20	ZSCAN32	14	0.0722596	0.0687518	-0.339901	0.175947	0.144379	0.703966	0.734212	FALSE	0.0800142	0.100808	0.251165	2.24192	0.134314	0.432095
ENSG00000162613.16	FUBP1	703	1.60747	1.70595	-0.163778	0.0713313	10.1478	0.0014447	0.00316111	FALSE	1.61332	-0.0804987	0.115571	1.14987	0.283576	0.555004
ENSG00000119771.15	KLHL29	823	3.079	3.60649	-3.21402	0.117331	762.502	7.67496e-168	2.35929e-166	FALSE	5.39672	0.0593319	0.127957	0.50606	0.47685	0.664636
ENSG00000163377.16	TAFA4	7	0.0367422	0.0381363	-0.479337	0.398171	7.74523	0.00538547	0.0107289	FALSE	0.0768837	-0.0193205	0.237149	0.0822187	0.774313	0.822556
ENSG00000258654.1	AC026495.1	36	0.140845	0.140568	-0.480505	0.147662	7.58273	0.00589301	0.0116466	FALSE	0.163296	0.0333068	0.203436	0.149218	0.699284	0.776928
ENSG00000169627.8	BOLA2B	66	0.229639	0.211056	0.319254	0.128045	41.1078	1.44062e-10	5.48294e-10	TRUE	0.186702	0.15907	0.199778	2.11344	0.146011	0.444257
ENSG00000258628.1	AC126603.1	2	0.0140845	0.0135023	-0.446467	0.323812	8.95225	0.00277128	0.00579909	FALSE	0.0107802	0.0236654	0.236563	1.98799	0.158551
ENSG00000227527.2	AC096540.1	1	0.00489896	0.00459911	-0.401177	0.667302	1.11812	0.290324	0.363045	FALSE	0.00777453	0.0163965	0.248243	1.50187	0.220383
ENSG00000131015.5	ULBP2	12	0.0832823	0.0744415	-0.0173252	0.15255	35.112	3.11282e-09	1.10797e-08	FALSE	0.043576	-0.101699	0.222595	4.71777	0.0298524	0.214045
ENSG00000111348.9	ARHGDIB	9	0.0293938	0.0286418	-0.208421	0.258707	23.1668	1.4854e-06	4.43055e-06	FALSE	0.0163207	-0.0339801	0.249321	2.31722	0.127949
ENSG00000126259.19	KIRREL2	0	0.0104103	0.00934315	-0.429753	0.333169	5.65153	0.0174401	0.0314129	FALSE	0.00616102	-0.034322	0.225971	3.89137	0.0485349
ENSG00000287183.1	AC093824.2	0	0.00367422	0.00318246	-0.393257	0.701035	0.409456	0.522246	0.580681	FALSE	0.00523061	0.0259884	0.223385	4.90118	0.0268384
ENSG00000285585.1	AC069444.2	4	0.0104103	0.0099022	-0.425508	0.598545	4.29772	0.0381636	0.0629762	FALSE	0.0108547	0.0313033	0.263205	3.48769	0.0618269
ENSG00000151838.12	CCDC175	3	0.0232701	0.0212845	-0.479923	0.229741	18.4412	1.75228e-05	4.79634e-05	FALSE	0.0399669	0.017416	0.230509	0.67865	0.410052	0.632743
ENSG00000175309.15	PHYKPL	210	0.551133	0.538558	1.01325	0.102129	120.483	4.95778e-28	3.38431e-27	TRUE	0.45214	0.0234635	0.183832	0.123551	0.725214	0.791951
ENSG00000204576.11	PRR3	55	0.223515	0.242078	-0.840775	0.129879	62.8474	2.23357e-15	1.05103e-14	FALSE	0.330205	0.00181399	0.186753	0.257237	0.612025	0.729272
ENSG00000171357.6	LURAP1	0	0.00857318	0.00760714	-0.361162	0.418655	3.52327	0.0605128	0.0941475	FALSE	0.00856391	-0.0252627	0.235721	1.32613	0.249495
ENSG00000258414.1	AL121790.1	2	0.00918555	0.00923171	-0.354267	0.473223	3.69066	0.054718	0.0862101	FALSE	0.00285818	-0.00541823	0.205044	0.255605	0.613156
ENSG00000276436.1	AL136301.1	1	0.0061237	0.00800445	-0.410382	0.55843	2.85491	0.0910955	0.13414	FALSE	0.00870399	-0.0119441	0.239923	0.500893	0.479108
ENSG00000231246.2	AL445426.1	0	0.00551133	0.00590917	-0.408896	0.528011	1.95969	0.161546	0.221636	FALSE	0.00670754	0.00666	0.232422	0.650254	0.420022
ENSG00000163710.9	PCOLCE2	29	0.109614	0.105011	-0.751875	0.156537	70.2053	5.34437e-17	2.66586e-16	FALSE	0.16524	0.196265	0.20565	4.06896	0.0436781	0.261372
ENSG00000213297.8	ZNF625-ZNF20	5	0.0269443	0.0307488	-0.376363	0.304532	0.419757	0.517058	0.576302	FALSE	0.0301544	0.0374599	0.247158	1.29141	0.255788	0.536982
ENSG00000128915.12	ICE2	57	0.22474	0.234075	0.0431473	0.135203	10.1024	0.00148076	0.00323418	FALSE	0.182518	-0.0936317	0.190288	1.20442	0.27244	0.5486
ENSG00000148429.14	USP6NL	140	0.379057	0.381285	-0.20527	0.131206	0.568609	0.450812	0.517554	FALSE	0.398248	0.0280688	0.195442	0.0353646	0.850834	0.875312
ENSG00000026297.15	RNASET2	60	0.191672	0.173789	0.325647	0.138169	51.4284	7.42571e-13	3.15534e-12	TRUE	0.172039	-0.0435972	0.205222	0.686358	0.407406	0.63121
ENSG00000187416.12	LHFPL3	235	0.685242	0.720037	-2.10954	0.152762	244.544	4.01744e-55	4.46324e-54	FALSE	1.15804	0.259212	0.192038	1.79969	0.17975	0.476509
ENSG00000073614.12	KDM5A	337	0.854868	0.913927	-0.504986	0.0997619	31.2607	2.25606e-08	7.63725e-08	FALSE	0.994433	0.217855	0.154961	3.84479	0.0499007	0.282071
ENSG00000279821.1	AC145098.2	1	0.0104103	0.00898138	-0.327364	0.364298	10.6605	0.00109446	0.00243678	FALSE
ENSG00000120029.13	ARMH3	324	0.802205	0.859523	-0.563563	0.104533	34.2673	4.80385e-09	1.6881e-08	FALSE	1.03956	0.0239403	0.149268	0.572334	0.449333	0.653266
ENSG00000108576.10	SLC6A4	4	0.0208206	0.0243033	-0.440487	0.314388	5.2334	0.0221571	0.0389791	FALSE	0.027609	-0.0206261	0.268469	1.38536	0.23919	0.524625
ENSG00000031081.10	ARHGAP31	67	0.197795	0.161453	1.36501	0.134831	469.976	3.24316e-104	6.20413e-103	TRUE	0.0117412	-0.0420838	0.240439	2.94717	0.0860279
ENSG00000158246.8	TENT5B	7	0.0257195	0.0240173	-0.298789	0.286963	6.08452	0.0136371	0.0251247	FALSE	0.00366911	-0.00440019	0.212502	0.0506116	0.822002
ENSG00000148444.16	COMMD3	276	0.690141	0.670889	0.0460433	0.105033	0.640765	0.423434	0.492481	FALSE	0.594829	0.324668	0.173019	3.8046	0.051112	0.285384
ENSG00000089060.11	SLC8B1	17	0.0820576	0.0748133	0.227707	0.160119	109.98	9.89989e-26	6.35669e-25	TRUE	0.0240808	-0.00630113	0.239732	0.372589	0.541596	0.694954
ENSG00000163631.17	ALB	1	0.0061237	0.00657995	-0.37475	0.575452	0.666519	0.414268	0.484261	FALSE	0.00996152	0.00593079	0.25731	1.28873	0.256282
ENSG00000108509.21	CAMTA2	70	0.271892	0.255618	0.623244	0.122593	79.7087	4.33879e-19	2.33033e-18	TRUE	0.173729	-0.0453448	0.192807	0.392932	0.530762	0.688847
ENSG00000230445.4	LRRC37A6P	1	0.00979792	0.0122528	-0.429655	0.413232	6.20187	0.0127615	0.0236568	FALSE	0.0124111	-0.0155199	0.257712	0.279186	0.597235
ENSG00000286391.1	AL592078.2	2	0.0122474	0.013615	-0.439117	0.382326	7.93733	0.00484252	0.00972962	FALSE	0.0133204	-0.0137975	0.245092	0.249468	0.61745
ENSG00000277232.2	GTSE1-DT	1	0.00551133	0.00741789	-0.407382	0.572759	2.43153	0.118917	0.169877	FALSE	0.0128717	-0.0155356	0.257571	0.244438	0.621019
ENSG00000159239.13	AC005041.1	2	0.0238824	0.028333	-0.488533	0.242872	21.2078	4.12073e-06	1.19064e-05	FALSE	0.0502529	0.0253049	0.258859	1.1659	0.280246	0.552547
ENSG00000279086.1	AC073130.3	2	0.00857318	0.00777133	-0.335127	0.456933	8.55552	0.00344477	0.0070934	FALSE	0.00329355	-0.0160039	0.209266	1.41772	0.233779
ENSG00000116329.11	OPRD1	2	0.0159216	0.0157532	-0.419131	0.323743	1.47996	0.22378	0.293116	FALSE	0.0199693	-0.00296955	0.246372	0.0520945	0.819458
ENSG00000105245.9	NUMBL	65	0.244336	0.247848	-0.460567	0.127961	7.9192	0.00489128	0.00981774	FALSE	0.27541	0.0385282	0.186423	0.0171087	0.895933	0.908667
ENSG00000184599.13	TAFA3	0	0.00796081	0.0075991	-0.359752	0.428004	3.79007	0.0515575	0.0818646	FALSE	0.00675503	-0.0313394	0.231693	3.45829	0.0629356
ENSG00000273143.2	AL355512.1	3	0.0189835	0.0161294	-0.333712	0.296263	4.10417	0.0427775	0.0696273	FALSE	0.0205716	0.0231191	0.256685	0.955953	0.328209
ENSG00000108511.10	HOXB6	10	0.0355175	0.0305291	-0.0379431	0.202709	101.463	7.28064e-24	4.46016e-23	FALSE	0.00217667	-0.0162523	0.19827	1.16362	0.280715
ENSG00000248671.8	AP003498.1	8	0.0410288	0.0416109	-0.478444	0.236812	8.34835	0.00386038	0.00788631	FALSE	0.0587406	0.0673212	0.246377	1.54698	0.213582	0.50681
ENSG00000125827.9	TMX4	291	0.706062	0.718393	-1.27679	0.118816	130.506	3.17644e-30	2.27032e-29	FALSE	1.00117	-0.195026	0.155034	1.93209	0.16453	0.464717
ENSG00000150773.10	PIH1D2	9	0.0502143	0.0532916	-0.49041	0.208085	10.6509	0.00110019	0.00244841	FALSE	0.0635733	0.0119338	0.251036	0.139483	0.708796	0.782499
ENSG00000242267.6	SKINT1L	2	0.0134721	0.0149222	-0.446023	0.341325	8.77177	0.00305929	0.00635414	FALSE	0.0201538	-0.0535575	0.250704	2.9666	0.0850004
ENSG00000271947.1	AC017076.1	0	0.00796081	0.00717096	-0.41939	0.411305	3.47664	0.0622409	0.0964549	FALSE	0.0047985	-0.0187584	0.22011	1.4945	0.221519
ENSG00000227038.3	GTF2IP7	0	0.00428659	0.00577725	-0.401339	0.560186	1.36409	0.24283	0.313737	FALSE	0.0139396	-0.00386139	0.198563	0.398291	0.527973
ENSG00000198028.3	ZNF560	1	0.0171464	0.0173509	-0.46115	0.271125	12.7513	0.000355762	0.000845321	FALSE	0.018866	0.00657897	0.245273	0.19594	0.658018
ENSG00000225325.1	AL583804.1	0	0.00489896	0.00580594	-0.405247	0.562469	1.68512	0.194246	0.259881	FALSE	0.0125251	-0.0267956	0.246899	1.47472	0.224602
ENSG00000224514.3	LINC00620	0	0.011635	0.0100804	-0.436057	0.320159	7.28043	0.00697097	0.0136009	FALSE	0.0164999	-0.000826507	0.244131	0.0991918	0.752802
ENSG00000174837.15	ADGRE1	0	0.00489896	0.00512478	-0.404683	0.578453	1.53132	0.215915	0.284053	FALSE	0.0117366	-0.00903108	0.245215	0.0983631	0.753803
ENSG00000197177.15	ADGRA1	13	0.0428659	0.0485128	-0.565183	0.243597	37.896	7.46163e-10	2.74795e-09	FALSE	0.0521225	-0.00977602	0.259339	0.0280821	0.866916	0.887101
ENSG00000267382.1	AC010928.1	0	0.00796081	0.00783283	-0.421503	0.417491	3.89107	0.0485436	0.0777371	FALSE	0.0125868	0.0117087	0.242943	0.555268	0.456173
ENSG00000107164.16	FUBP3	312	0.776485	0.7833	0.295622	0.0905072	11.2352	0.000802608	0.00182368	FALSE	0.75647	-0.122986	0.15705	0.808783	0.36848	0.608951
ENSG00000118162.14	KPTN	20	0.0912431	0.0892579	-0.410023	0.171223	1.75389	0.185388	0.24968	FALSE	0.133077	0.0804418	0.242598	1.3366	0.247635	0.531457
ENSG00000120008.16	WDR11	144	0.415187	0.421162	0.38457	0.1183	22.2228	2.42768e-06	7.13561e-06	TRUE	0.419332	0.109424	0.18363	1.17758	0.27785	0.551837
ENSG00000163393.13	SLC22A15	96	0.31782	0.347457	-0.30271	0.134122	3.92936	0.0474501	0.0762304	FALSE	0.367086	-0.0835832	0.186486	1.84602	0.174247	0.471489
ENSG00000273899.5	NOL12	55	0.223515	0.212577	-0.442872	0.129435	7.09601	0.00772556	0.0149384	FALSE	0.287221	0.28259	0.182117	4.29514	0.0382215	0.243925
ENSG00000246695.8	RASSF8-AS1	112	0.322107	0.31003	0.296833	0.12998	20.1591	7.12605e-06	2.02033e-05	TRUE	0.276518	-0.311765	0.198868	6.96038	0.00833342	0.0996981
ENSG00000132763.15	MMACHC	10	0.0404164	0.0389158	-0.349507	0.302375	0.458118	0.498505	0.559885	FALSE	0.0466653	0.0470623	0.255455	0.969331	0.324847	0.582662
ENSG00000260228.6	AC009119.1	29	0.0906307	0.0910519	-0.127257	0.207567	12.2755	0.000458952	0.00107761	FALSE	0.073746	-0.140605	0.24418	6.36669	0.0116282	0.121221
ENSG00000278819.1	AC005156.1	1	0.00857318	0.00700054	-0.361617	0.458675	2.71475	0.0994246	0.145105	FALSE	0.00519483	-0.0126439	0.223859	0.220926	0.638335
ENSG00000136448.12	NMT1	695	1.75199	1.6071	1.08065	0.0607327	328.403	2.14074e-73	3.03752e-72	TRUE	1.28936	-0.113922	0.12113	1.86576	0.171962	0.470044
ENSG00000085733.16	CTTN	999	3.34415	3.20329	0.913754	0.0635921	214.202	1.66369e-48	1.66633e-47	TRUE	2.86186	-0.0543896	0.114363	0.33881	0.560517	0.703733
ENSG00000228323.2	MYADM-AS1	0	0.00428659	0.00432829	-0.366018	0.612773	3.4039	0.0650423	0.100156	FALSE	0.00327717	-0.0160083	0.209114	1.41187	0.234747
ENSG00000235584.3	AC008268.1	0	0.00306185	0.00229487	-0.356084	0.739806	8.74121	0.00311099	0.00645536	FALSE
ENSG00000120699.13	EXOSC8	99	0.336191	0.338023	-0.502673	0.13303	11.4626	0.000710118	0.00162348	FALSE	0.338879	0.57751	0.189443	15.0232	0.000106198	0.00386605
ENSG00000179476.8	C14orf28	20	0.089406	0.0842711	0.0113332	0.156198	35.5466	2.49028e-09	8.91671e-09	TRUE	0.0647047	-0.0590887	0.231751	1.22519	0.268345	0.54607
ENSG00000105982.16	RNF32	2	0.0355175	0.0338584	-0.33151	0.194637	1.53409	0.215499	0.28363	FALSE	0.0302952	-0.040652	0.25188	1.21275	0.270788	0.547681
ENSG00000102786.15	INTS6	303	0.734231	0.783687	0.369092	0.112522	12.4918	0.000408731	0.000963837	TRUE	0.724449	0.310906	0.175009	3.16594	0.075189	0.340324
ENSG00000196660.10	SLC30A10	159	0.419473	0.442396	-1.71671	0.151164	240.729	2.72797e-54	2.97561e-53	FALSE	0.590987	0.35311	0.192895	3.90346	0.0481869	0.277539
ENSG00000110172.12	CHORDC1	83	0.279241	0.293001	-0.470999	0.136547	8.63583	0.00329615	0.0068125	FALSE	0.395031	0.0621906	0.187247	0.0657033	0.797699	0.838269
ENSG00000125656.10	CLPP	471	1.09675	1.09391	0.187737	0.0826466	4.99466	0.0254257	0.0440768	FALSE	1.12137	0.162964	0.139427	1.29418	0.255279	0.536402
ENSG00000149136.9	SSRP1	278	0.697489	0.672978	-0.219865	0.105585	5.00968	0.025206	0.0437307	FALSE	0.62038	0.472168	0.167497	8.25111	0.00407271	0.0626928
ENSG00000206159.11	GYG2P1	24	0.127985	0.144781	-0.776481	0.13893	74.4417	6.2457e-18	3.21774e-17	FALSE	0.203721	-0.0806456	0.197036	0.765248	0.381691	0.617216
ENSG00000273297.2	AC009275.1	2	0.0263319	0.0301669	-0.471377	0.223872	11.7961	0.00059356	0.00137061	FALSE	0.0299755	0.0133917	0.241121	0.179345	0.671937	0.760212
ENSG00000286353.1	AC115282.1	1	0.0104103	0.00897427	-0.404227	0.403336	0.701105	0.402413	0.473375	FALSE	0.00714278	-0.0122284	0.23401	0.196842	0.657282
ENSG00000198003.12	CCDC151	2	0.0220453	0.0220998	-0.387638	0.247074	0.0594693	0.807337	0.822584	FALSE	0.0184654	0.00836672	0.24643	0.711341	0.398999
ENSG00000198925.12	ATG9A	100	0.298836	0.283797	0.654768	0.116776	81.6408	1.63209e-19	8.87301e-19	TRUE	0.216497	-0.101739	0.193858	0.795679	0.372388	0.611061
ENSG00000173992.9	CCS	53	0.198408	0.195158	0.0621978	0.133745	13.8659	0.000196331	0.000480678	TRUE	0.155449	-0.0103564	0.196556	0.0509046	0.821497	0.854866
ENSG00000160539.6	PLPP7	13	0.089406	0.105014	-0.634716	0.148831	43.238	4.84695e-11	1.89212e-10	FALSE	0.128836	-0.0335426	0.203061	0.33621	0.562025	0.704847
ENSG00000185880.13	TRIM69	35	0.148194	0.156099	-0.730116	0.138397	49.2495	2.25395e-12	9.3702e-12	FALSE	0.253019	-0.000633344	0.189565	0.0139959	0.905827	0.915936
ENSG00000285441.1	SOD2	3	0.0134721	0.0144196	-0.399855	0.418412	0.286443	0.592509	0.641003	FALSE	0.0269017	-0.000111369	0.269488	0.1665	0.683241	0.766635
ENSG00000166925.9	TSC22D4	72	0.235762	0.221018	0.624761	0.125671	94.6193	2.30759e-22	1.35819e-21	TRUE	0.133639	0.156197	0.194095	2.53912	0.111056	0.40139
ENSG00000088002.11	SULT2B1	0	0.00306185	0.00455278	-0.392126	0.704777	0.690713	0.405922	0.476546	FALSE	0.00444523	-0.000657482	0.100707	0.994334	0.318685
ENSG00000144820.8	ADGRG7	0	0.0061237	0.00888681	-0.412652	0.48687	3.17985	0.0745514	0.112568	FALSE	0.00585335	-0.00425425	0.228289	0.291394	0.589328
ENSG00000235419.5	AC010149.1	0	0.00673607	0.00715129	-0.415612	0.461975	2.68449	0.10133	0.147417	FALSE	0.0115083	-0.0169051	0.242805	0.266073	0.605978
ENSG00000269906.1	AL606834.1	2	0.0177587	0.0157589	-0.249933	0.279672	30.8487	2.78956e-08	9.39557e-08	FALSE	0.00314583	0.00428408	0.207951	1.84427	0.174451
ENSG00000253123.4	AC091182.1	0	0.00367422	0.00263337	-0.360021	0.705006	5.24455	0.0220156	0.03875	FALSE
ENSG00000127955.17	GNAI1	529	1.21984	1.29715	-0.354847	0.0906479	18.0625	2.13771e-05	5.80239e-05	FALSE	1.57156	-0.264421	0.131545	4.62406	0.0315265	0.219763
ENSG00000237094.12	AL732372.2	2	0.028169	0.0242247	-0.378405	0.215728	0.615842	0.432597	0.500471	FALSE	0.0269721	0.0944232	0.228984	6.77765	0.00923061	0.105054
ENSG00000121769.7	FABP3	101	0.342927	0.297189	-0.783714	0.166396	27.4355	1.62419e-07	5.20401e-07	FALSE	0.386588	-0.179768	0.22594	2.37661	0.123164	0.416759
ENSG00000134363.12	FST	36	0.0967544	0.0827094	0.5763	0.190193	227.004	2.68349e-51	2.80354e-50	TRUE	0.0104812	-0.0376631	0.243313	4.80189	0.0284285
ENSG00000126249.8	PDCD2L	74	0.207593	0.209497	-0.939733	0.151368	78.3398	8.67554e-19	4.61619e-18	FALSE	0.276356	0.246854	0.202706	3.29102	0.0696597	0.328749
ENSG00000271795.1	AC011337.1	1	0.00367422	0.00359818	-0.389884	0.799966	0.432426	0.510801	0.570758	FALSE	0.00286482	-0.0248767	0.205033	2.53879	0.11108
ENSG00000173662.21	TAS1R1	0	0.00367422	0.00375051	-0.395485	0.678676	0.457526	0.498783	0.560092	FALSE	0.00521072	-0.00430065	0.224424	0.141694	0.706603
ENSG00000271895.2	AL109811.2	1	0.00489896	0.00446853	-0.401234	0.636464	0.91431	0.338973	0.411388	FALSE
ENSG00000250501.3	AC093766.1	0	0.00734844	0.00895727	-0.418937	0.439963	3.59782	0.0578553	0.0905764	FALSE	0.0131458	0.00127452	0.246105	0.0984346	0.753716
ENSG00000197933.13	ZNF823	63	0.20943	0.225147	-0.795108	0.143928	48.2858	3.68406e-12	1.51658e-11	FALSE	0.254689	0.0932817	0.190759	0.620454	0.430878	0.644054
ENSG00000125850.11	OVOL2	2	0.0342927	0.0370914	-0.395868	0.201441	0.494298	0.482016	0.544858	FALSE	0.0409125	0.0202284	0.234068	0.340037	0.559808	0.703299
ENSG00000258920.1	FOXN3-AS1	2	0.0195958	0.0198825	-0.302404	0.26691	9.3405	0.00224144	0.00476638	FALSE	0.0138803	-0.0343857	0.247055	2.02998	0.154223
ENSG00000226581.2	LINC02848	0	0.00857318	0.00978749	-0.397974	0.41516	0.246307	0.619687	0.663994	FALSE	0.0136073	-0.00887551	0.248528	0.372199	0.541808
ENSG00000173928.2	SWSAP1	8	0.0600122	0.0620435	-0.495228	0.174015	10.8028	0.00101344	0.00226945	FALSE	0.0662913	-0.0320733	0.234431	0.326932	0.567471	0.707491
ENSG00000131043.12	AAR2	48	0.204532	0.190448	0.0867153	0.132439	16.822	4.10554e-05	0.000108338	TRUE	0.161273	0.0361894	0.198179	0.895946	0.343871	0.595853
ENSG00000239883.8	PARGP1	105	0.349051	0.36147	-0.344487	0.124289	4.75118	0.0292782	0.0498784	FALSE	0.376823	0.0304239	0.183724	0.00043003	0.983455	0.983882
ENSG00000287420.1	AL590068.4	0	0.00428659	0.00431192	-0.400157	0.629199	1.06247	0.302653	0.375451	FALSE	0.00280074	-0.00442113	0.204495	0.287271	0.591975
ENSG00000254404.1	AP003306.1	0	0.00306185	0.00529644	-0.393841	0.665498	1.49384	0.221621	0.290605	FALSE
ENSG00000213590.2	AL807752.1	3	0.00918555	0.00921063	-0.424139	0.516885	4.54509	0.0330132	0.0554641	FALSE	0.0189166	0.029956	0.258418	1.8303	0.176092
ENSG00000099968.17	BCL2L13	200	0.577465	0.560767	0.489424	0.0976369	31.5278	1.96601e-08	6.67421e-08	TRUE	0.565835	-0.000709599	0.165267	0.0343109	0.853047	0.877164
ENSG00000235568.6	NFAM1	3	0.0208206	0.0219855	-0.437995	0.273585	4.15873	0.0414203	0.0677014	FALSE	0.0358602	-0.04684	0.246202	1.02963	0.310247	0.573587
ENSG00000196498.13	NCOR2	285	0.725046	0.665836	1.98845	0.0902525	547.161	5.21905e-121	1.13086e-119	TRUE	0.343002	-0.255668	0.186091	4.06496	0.0437818	0.261798
ENSG00000200502.1	AL512604.1	0	0.00734844	0.00606031	-0.373454	0.453489	1.19934	0.273453	0.346155	FALSE	0.00221433	-0.00572233	0.198592	0.646454	0.421383
ENSG00000146476.11	ARMT1	48	0.194121	0.185131	-0.178088	0.143421	1.81187	0.178284	0.241276	FALSE	0.174541	0.0795453	0.20625	0.626243	0.428737	0.642577
ENSG00000198522.13	GPN1	137	0.412125	0.384067	0.300125	0.119474	16.7896	4.17625e-05	0.000110131	TRUE	0.381761	-0.000182556	0.179785	0.0376112	0.846226	0.872018
ENSG00000116668.13	SWT1	61	0.216167	0.229745	-0.50113	0.134003	11.8243	0.000584633	0.0013509	FALSE	0.22251	0.137373	0.196687	1.36407	0.242834	0.527609
ENSG00000245768.7	AC106793.1	17	0.0924679	0.0965488	-0.313904	0.158001	0.307331	0.579323	0.630051	FALSE	0.0984752	0.0582982	0.226296	1.20271	0.27278	0.54892
ENSG00000113946.3	CLDN16	0	0.00551133	0.00394664	-0.3476	0.518752	9.98933	0.0015745	0.00342613	FALSE
ENSG00000131378.14	RFTN1	98	0.263931	0.222632	1.43808	0.121763	383.077	2.66096e-85	4.30197e-84	TRUE	0.0942838	0.0597293	0.230725	1.11386	0.291245	0.561145
ENSG00000130711.3	PRDM12	2	0.0177587	0.0225445	-0.459502	0.297181	14.4087	0.000147123	0.000365379	FALSE	0.0241598	-0.0105803	0.24807	0.256372	0.612624	0.729566
ENSG00000003137.8	CYP26B1	0	0.00367422	0.00496815	-0.396981	0.632316	1.0962	0.295101	0.367964	FALSE	0.00919514	-0.000177014	0.100707	0.184633	0.667422
ENSG00000263878.2	DLGAP1-AS4	0	0.00367422	0.00312674	-0.393841	0.716156	0.690418	0.406022	0.476641	FALSE	0.00690008	-0.001442	0.232315	0.175409	0.675349
ENSG00000167807.15	AC011511.1	25	0.112676	0.124658	-0.655809	0.153298	37.3865	9.68895e-10	3.54808e-09	FALSE	0.130963	0.0293872	0.226643	0.104405	0.746606	0.804901
ENSG00000175220.12	ARHGAP1	144	0.401715	0.371504	0.716306	0.11328	72.1674	1.97698e-17	1.00239e-16	TRUE	0.29437	-0.132275	0.181513	1.55372	0.212587	0.50592
ENSG00000113240.13	CLK4	61	0.225964	0.232728	-0.798394	0.132958	51.509	7.12679e-13	3.03315e-12	FALSE	0.295256	0.127391	0.184327	0.70368	0.40155	0.628036
ENSG00000165821.12	SALL2	48	0.195958	0.19271	-0.787039	0.127575	56.7565	4.93267e-14	2.20323e-13	FALSE	0.189828	-0.078946	0.1842	1.62648	0.20219	0.497061
ENSG00000169696.16	ASPSCR1	128	0.390692	0.387947	0.193132	0.116163	8.85234	0.00292713	0.00610499	FALSE	0.389534	0.151443	0.18116	1.89366	0.16879	0.468047
ENSG00000119699.7	TGFB3	1	0.0183711	0.019257	-0.333092	0.274132	4.4252	0.0354119	0.058974	FALSE	0.0175603	-0.0238449	0.24959	0.839883	0.35943
ENSG00000119599.16	DCAF4	29	0.136558	0.132756	-0.33039	0.143921	0.410607	0.521662	0.580372	FALSE	0.150851	-0.0349299	0.205452	0.363459	0.546591	0.697104
ENSG00000170903.11	MSANTD4	167	0.450704	0.43519	-0.536244	0.122951	18.3633	1.82544e-05	4.99035e-05	FALSE	0.614049	-0.094469	0.16769	0.545985	0.459963	0.657945
ENSG00000228010.6	AC073343.2	1	0.0195958	0.0232461	-0.42714	0.27022	3.36069	0.0667702	0.102397	FALSE	0.0255244	0.00639752	0.25166	0.434957	0.509567	0.679523
ENSG00000089280.18	FUS	440	1.0594	1.04748	-0.881271	0.0954709	94.4347	2.53311e-22	1.4891e-21	FALSE	1.21911	0.548365	0.137441	16.4411	5.01856e-05	0.00213547
ENSG00000151882.11	CCL28	0	0.00367422	0.00344421	-0.361719	0.662477	5.02776	0.0249441	0.0433295	FALSE
ENSG00000285201.1	AC104454.2	0	0.00551133	0.00660438	-0.408771	0.531881	2.23366	0.135033	0.189706	FALSE	0.0107408	-0.0295434	0.245943	4.46565	0.034583
ENSG00000285596.1	AC017116.2	1	0.011635	0.0114859	-0.436584	0.35047	7.149	0.00750057	0.0145385	FALSE	0.0158717	-0.01118	0.243793	0.0932244	0.760117
ENSG00000279649.1	AC020978.9	0	0.00367422	0.00307092	-0.393756	0.722736	0.731194	0.392496	0.463865	FALSE	0.0085463	-0.00140147	0.238625	0.0636079	0.800882
ENSG00000215474.7	SKOR2	6	0.0189835	0.0165961	-0.463711	0.397519	11.7236	0.000617124	0.00142119	FALSE	0.0338828	0.0364293	0.275109	1.05353	0.304695	0.570711
ENSG00000170927.14	PKHD1	54	0.285364	0.311947	-0.526715	0.118588	19.0412	1.2793e-05	3.54699e-05	FALSE	0.379144	0.312152	0.170614	6.58856	0.0102636	0.112066
ENSG00000133313.15	CNDP2	112	0.325168	0.302778	-0.0694782	0.133833	1.64241	0.199995	0.26632	FALSE	0.279627	0.0912137	0.199126	0.413735	0.52008	0.68446
ENSG00000197566.10	ZNF624	26	0.132272	0.133075	-0.580129	0.135734	20.866	4.92557e-06	1.41468e-05	FALSE	0.191461	0.243709	0.192291	4.70703	0.0300395	0.214452
ENSG00000267598.1	AC011446.2	7	0.0367422	0.034635	-0.305392	0.235666	3.83831	0.050094	0.0798683	FALSE	0.0304371	-0.0544643	0.259223	2.5807	0.108174	0.397112
ENSG00000183508.5	TENT5C	1	0.00734844	0.00610482	-0.330079	0.457944	15.4223	8.597e-05	0.000218989	FALSE	0.0010727	-0.0163107	0.185661	1.5034	0.22015
ENSG00000141447.18	OSBPL1A	556	1.33497	1.35758	-0.036237	0.0815446	0.389823	0.532392	0.589806	FALSE	1.48497	0.360373	0.131641	7.44264	0.00636965	0.0841212
ENSG00000198771.11	RCSD1	2	0.0104103	0.00651485	-0.42565	0.434913	5.1685	0.0230001	0.0402997	FALSE	0.0176479	-0.0249794	0.24868	1.37346	0.241218
ENSG00000051341.14	POLQ	4	0.0367422	0.0427126	-0.424609	0.235736	2.84534	0.0916392	0.134841	FALSE	0.0512815	0.00424287	0.265004	2.79905	0.0943199	0.373642
ENSG00000258710.8	LINC01193	1	0.00673607	0.00602637	-0.352695	0.515389	5.62583	0.0176977	0.0318196	FALSE	0.00565211	-0.0235752	0.227063	2.52922	0.111756
ENSG00000105662.16	CRTC1	172	0.456216	0.463962	-0.952242	0.124707	65.4966	5.82143e-16	2.7941e-15	FALSE	0.597728	-0.11438	0.169781	0.768818	0.380583	0.616478
ENSG00000286017.1	AC011322.1	1	0.00673607	0.00550076	-0.374013	0.61962	1.00086	0.317102	0.390069	FALSE	0.00507662	-0.00431054	0.223524	0.116444	0.732924
ENSG00000108370.17	RGS9	56	0.176363	0.174358	-0.127165	0.169048	2.52599	0.111985	0.161057	FALSE	0.268564	-0.0720638	0.210544	1.40256	0.236296	0.522988
ENSG00000219438.8	TAFA5	385	0.973668	1.0432	-2.31887	0.112435	500.411	7.73663e-111	1.55562e-109	FALSE	1.45303	0.01793	0.133703	0.187374	0.665112	0.757023
ENSG00000259972.3	AC009120.2	27	0.107777	0.114393	-0.438078	0.177306	3.52747	0.06036	0.0939828	FALSE	0.113134	-0.0450972	0.209364	0.47981	0.488509	0.66958
ENSG00000268531.3	AC060814.2	0	0.00489896	0.00398492	-0.361633	0.563428	4.40075	0.035923	0.0597175	FALSE
ENSG00000170209.4	ANKK1	4	0.0104103	0.0142449	-0.42833	0.526816	5.98048	0.0144651	0.0264753	FALSE	0.00914261	-0.00127225	0.253735	0.0815835	0.775163
ENSG00000086967.10	MYBPC2	0	0.00428659	0.0037701	-0.399555	0.640137	0.767442	0.38101	0.452836	FALSE	0.00580162	0.0261119	0.226785	4.84482	0.0277293
ENSG00000258537.5	FRMD6-AS2	1	0.00428659	0.003726	-0.351498	0.759791	5.4199	0.0199085	0.0353942	FALSE
ENSG00000198218.11	QRICH1	284	0.707287	0.744177	-0.145274	0.104332	2.98134	0.0842293	0.125119	FALSE	0.767768	-0.00821399	0.164682	0.190276	0.662687	0.756225
ENSG00000183426.17	NPIPA1	30	0.148806	0.144437	0.090021	0.131361	29.8074	4.77178e-08	1.58562e-07	TRUE	0.0991474	-0.0477578	0.196794	0.895268	0.344054	0.59588
ENSG00000141744.3	PNMT	0	0.00367422	0.00331288	-0.394116	0.715025	0.509511	0.47535	0.539024	FALSE	0.00316716	-0.00441743	0.207974	0.153777	0.694952
ENSG00000274929.1	AL157813.1	0	0.00306185	0.00398894	-0.390995	0.729257	0.428974	0.512493	0.572355	FALSE	0.00516952	-0.00430357	0.224161	0.133806	0.714518
ENSG00000285879.1	AC018628.3	0	0.00306185	0.00480618	-0.392006	0.707428	0.800667	0.370894	0.442962	FALSE
ENSG00000228623.6	ZNF883	30	0.121249	0.125488	-0.739141	0.159597	56.3778	5.98032e-14	2.66324e-13	FALSE	0.2221	0.184044	0.216546	1.46691	0.225833	0.516885
ENSG00000168300.14	PCMTD1	457	1.07103	1.16918	-0.249969	0.0840451	17.4662	2.92459e-05	7.83022e-05	FALSE	1.20653	0.0752273	0.132634	1.96911	0.160542	0.460933
ENSG00000179588.9	ZFPM1	3	0.0195958	0.0161033	-0.325916	0.28863	5.54879	0.0184935	0.0331189	FALSE	0.00995244	-0.00440593	0.236799	0.667515	0.413919
ENSG00000261170.2	AC009053.4	7	0.0459277	0.051327	-0.511806	0.199024	16.197	5.70837e-05	0.00014856	FALSE	0.0687545	-0.0779845	0.221109	2.22984	0.135368	0.432812
ENSG00000137497.17	NUMA1	124	0.38763	0.396733	0.118603	0.120218	5.31753	0.021112	0.0373209	FALSE	0.359933	0.315596	0.18511	4.46935	0.0345081	0.23003
ENSG00000139613.12	SMARCC2	211	0.568892	0.562317	-0.708024	0.111852	43.0881	5.23307e-11	2.03854e-10	FALSE	0.63013	0.27879	0.154597	3.48327	0.0619922	0.312837
ENSG00000223875.2	NBEAP3	0	0.0177587	0.0188574	-0.365182	0.252426	0.800091	0.371066	0.443102	FALSE	0.0255111	-0.0126141	0.248853	0.459674	0.497776	0.673403
ENSG00000112619.8	PRPH2	4	0.0195958	0.0214616	-0.370305	0.328806	0.850875	0.356305	0.428544	FALSE	0.0189666	-0.02945	0.259363	1.13687	0.286316
ENSG00000163807.6	KIAA1143	55	0.190447	0.180184	0.0717233	0.135922	17.0535	3.63412e-05	9.63854e-05	TRUE	0.123736	0.0138016	0.20311	0.0568982	0.811467	0.847738
ENSG00000106723.17	SPIN1	999	2.47949	2.64883	-0.65185	0.0630115	117.449	2.28887e-27	1.5311e-26	FALSE	3.30507	-0.0593158	0.0922506	3.7564	0.0526058	0.289461
ENSG00000235914.2	MACROD2-AS1	0	0.0104103	0.0127617	-0.433061	0.336392	6.90646	0.0085885	0.0164678	FALSE	0.0188673	-0.00345197	0.247212	0.0109778	0.916554
ENSG00000215012.9	RTL10	58	0.23515	0.232634	-0.286042	0.127913	0.562489	0.453259	0.519643	FALSE	0.26569	0.0059132	0.193048	0.0305721	0.861199	0.883215
ENSG00000272297.2	AC018709.1	0	0.00796081	0.00840883	-0.421271	0.41258	3.7556	0.052631	0.0833376	FALSE	0.00829132	-0.012014	0.238532	0.401415	0.526359
ENSG00000226412.1	LINC02628	0	0.00367422	0.00393362	-0.395404	0.686512	0.558411	0.454901	0.521202	FALSE	0.00737075	-0.0121826	0.235012	0.22987	0.63162
ENSG00000273165.1	AL121652.1	0	0.00306185	0.00306635	-0.389055	0.769012	0.224599	0.635557	0.677752	FALSE	0.00518333	0.00685966	0.223631	0.692345	0.405368
ENSG00000178719.17	GRINA	618	1.46295	1.3754	0.622292	0.0688737	85.9726	1.82447e-20	1.02365e-19	TRUE	1.18682	0.00779845	0.12578	1.35623	0.244193	0.52851
ENSG00000271849.1	AC012603.1	0	0.00857318	0.00873164	-0.388681	0.423425	0.0661386	0.797044	0.813824	FALSE	0.00842359	-0.0120032	0.23875	0.432962	0.510539
ENSG00000105877.18	DNAH11	2	0.0349051	0.0373336	-0.371697	0.207743	0.145279	0.703088	0.733551	FALSE	0.040315	-0.038036	0.238201	0.708592	0.399912	0.627576
ENSG00000196152.10	ZNF79	28	0.0906307	0.094168	-0.267995	0.20355	1.24609	0.2643	0.33664	FALSE	0.108687	0.111128	0.249541	3.78255	0.0517898	0.287476
ENSG00000130287.14	NCAN	113	0.336803	0.368573	-1.47869	0.11951	273.645	1.82147e-61	2.19859e-60	FALSE	0.410118	0.11621	0.172043	0.619694	0.431161	0.644054
ENSG00000090060.18	PAPOLA	797	1.92407	1.84807	0.77579	0.0611172	162.477	3.25467e-37	2.68056e-36	TRUE	1.54243	-0.0115326	0.124503	0.0130743	0.908966	0.918592
ENSG00000287124.1	AL512603.2	4	0.0263319	0.0269574	-0.407896	0.339832	0.678449	0.410121	0.480413	FALSE	0.043242	-0.0235419	0.259877	0.853313	0.355617	0.602502
ENSG00000254553.1	AL033529.1	15	0.0753215	0.0863827	-0.516708	0.197728	12.4318	0.000422093	0.000993978	FALSE	0.120926	-0.015567	0.246642	0.257252	0.612014	0.729272
ENSG00000234715.2	AC005064.1	0	0.00489896	0.00806054	-0.405867	0.536932	2.68322	0.10141	0.147483	FALSE	0.0142804	-0.011135	0.25358	2.59844	0.106969
ENSG00000255629.1	AC025576.1	0	0.00306185	0.00337733	-0.390042	0.7273	0.237757	0.625831	0.669334	FALSE	0.00356021	0.00421751	0.21179	1.99726	0.157584
ENSG00000259129.6	LINC00648	6	0.0287814	0.0294555	-0.188883	0.236068	35.0802	3.16398e-09	1.12585e-08	FALSE	0.00587652	0.00676705	0.227784	0.615796	0.432614
ENSG00000167186.11	COQ7	145	0.429884	0.457141	-0.717082	0.126008	34.6731	3.89982e-09	1.37829e-08	FALSE	0.537904	0.105348	0.177315	0.618423	0.431634	0.644116
ENSG00000254999.4	BRK1	1334	5.13411	4.88008	0.324534	0.0416833	67.6777	1.9253e-16	9.39104e-16	TRUE	4.40959	-0.0395263	0.0754188	3.27535	0.0703278	0.330475
ENSG00000205763.13	RP9P	126	0.374158	0.384418	-0.986279	0.123739	78.3743	8.52525e-19	4.53823e-18	FALSE	0.445699	-0.350694	0.173094	6.56121	0.0104226	0.113226
ENSG00000160584.16	SIK3	763	1.84691	1.95722	-0.359789	0.0726782	28.7635	8.17763e-08	2.67259e-07	FALSE	2.29814	-0.0945654	0.112123	2.8691	0.0902955	0.365915
ENSG00000165449.11	SLC16A9	41	0.17575	0.190951	-0.501468	0.150886	9.78231	0.00176198	0.00380616	FALSE	0.193012	0.2408	0.19652	5.29161	0.0214284	0.174593
ENSG00000285258.1	ATXN7	17	0.135334	0.148784	-0.188328	0.132766	4.02792	0.0447532	0.0724697	FALSE	0.160397	-0.0151599	0.201527	1.51819	0.217894	0.509636
ENSG00000215068.8	AC025171.2	5	0.0257195	0.0261437	-0.368185	0.271972	0.231816	0.630181	0.673105	FALSE	0.0352014	-0.0427758	0.251116	1.43782	0.230492	0.519596
ENSG00000158163.15	DZIP1L	6	0.0269443	0.028142	-0.287748	0.2826	7.87796	0.00500409	0.0100282	FALSE	0.0382254	0.00137089	0.257406	1.47921	0.223898	0.515315
ENSG00000099977.14	DDT	179	0.514391	0.489468	0.405103	0.102935	24.1019	9.13698e-07	2.7697e-06	TRUE	0.413729	0.218934	0.171127	2.55957	0.109628	0.399277
ENSG00000165923.16	AGBL2	3	0.0502143	0.0535204	-0.253251	0.167022	7.65633	0.00565735	0.011224	FALSE	0.0484303	0.0388016	0.236448	0.799628	0.371205	0.610301
ENSG00000166888.12	STAT6	5	0.0293938	0.0283004	-0.368502	0.262606	0.11055	0.739519	0.763727	FALSE	0.0382126	-0.000498355	0.265458	0.148037	0.700419	0.777711
ENSG00000181029.9	TRAPPC5	31	0.163503	0.155431	-0.216449	0.135079	1.17086	0.279225	0.351952	FALSE	0.16183	0.196394	0.194804	3.52726	0.0603676	0.310176
ENSG00000269935.1	AC092720.2	2	0.0177587	0.017497	-0.460651	0.267935	12.8332	0.000340522	0.000811277	FALSE	0.0149441	-0.00542252	0.259173	1.02727	0.3108
ENSG00000256762.1	STH	3	0.0312309	0.032113	-0.515639	0.200993	28.1315	1.13345e-07	3.67183e-07	FALSE	0.0424805	-0.0286266	0.249966	0.244463	0.621001	0.734016
ENSG00000163320.11	CGGBP1	402	0.961421	0.961896	0.0661808	0.0859598	0.552953	0.457113	0.522984	FALSE	1.06244	0.217474	0.134232	2.88583	0.089362	0.364479
ENSG00000168763.16	CNNM3	28	0.136558	0.137128	-0.192474	0.139342	2.51263	0.112937	0.162262	FALSE	0.139053	-0.0796039	0.211076	0.931297	0.334526	0.58894
ENSG00000158483.16	FAM86C1	8	0.0532762	0.046144	-0.170024	0.175949	20.0758	7.44322e-06	2.10653e-05	FALSE	0.0405261	0.0259672	0.251049	0.367438	0.544404	0.695701
ENSG00000125835.18	SNRPB	286	0.743417	0.731594	-0.72652	0.110624	47.5405	5.38803e-12	2.20105e-11	FALSE	0.751395	0.158095	0.165081	0.905376	0.341344	0.594477
ENSG00000198860.12	TSEN15	199	0.538885	0.50788	0.551119	0.109237	36.0029	1.97019e-09	7.10002e-09	TRUE	0.458848	0.125091	0.178325	0.497864	0.48044	0.666156
ENSG00000267064.2	UXT-AS1	2	0.0251072	0.0286657	-0.404698	0.249753	1.08765	0.296991	0.36988	FALSE	0.0397113	0.0309294	0.25522	1.14933	0.283689	0.555091
ENSG00000248724.6	NPHP3-AS1	4	0.0300061	0.0320167	-0.363222	0.256354	0.537622	0.46342	0.528792	FALSE	0.0434592	0.00188665	0.244681	0.0115886	0.914273	0.922972
ENSG00000286619.1	AC119673.3	1	0.00796081	0.00796385	-0.393236	0.500046	0.0165556	0.89762	0.902053	FALSE	0.0187876	-0.0493658	0.248008	3.63666	0.0565201
ENSG00000133321.11	PLAAT4	24	0.084507	0.0690663	0.392038	0.146052	197.718	6.57561e-45	6.22751e-44	TRUE	0.0203164	-0.0490334	0.249285	3.79424	0.0514291
ENSG00000237505.8	PKN2-AS1	7	0.0581751	0.0584928	-0.390452	0.166327	0.566262	0.451748	0.518307	FALSE	0.0549898	0.0417417	0.23388	0.63785	0.42449	0.640941
ENSG00000072364.13	AFF4	875	2.20698	2.22148	0.330215	0.063954	26.3531	2.84367e-07	8.96061e-07	TRUE	2.13595	-0.267105	0.115075	5.65401	0.0174155	0.155429
ENSG00000265018.6	AGAP12P	1	0.00367422	0.0039134	-0.390686	0.782607	0.479134	0.488815	0.550625	FALSE	0.000992756	-0.0163013	0.184655	1.58022	0.208729
ENSG00000275569.1	AL355073.2	3	0.0208206	0.0244178	-0.475771	0.275072	16.9078	3.92391e-05	0.000103842	FALSE	0.0395816	-0.0819471	0.249668	5.30121	0.0213107	0.173838
ENSG00000251187.5	AC010261.2	0	0.00367422	0.00546577	-0.397364	0.640052	1.1223	0.289424	0.362146	FALSE	0.00168391	-0.0163126	0.192899	1.19754	0.273813
ENSG00000240497.3	AC092919.2	0	0.00306185	0.00363277	-0.390232	0.745205	0.322425	0.570154	0.621939	FALSE	0.00546186	0.0150829	0.226105	3.43838	0.0636983
ENSG00000224982.4	TMEM233	25	0.0826699	0.0598782	-0.705251	0.353596	41.2404	1.34613e-10	5.13228e-10	FALSE	0.115504	0.0336119	0.268187	0.954878	0.328481	0.584775
ENSG00000236253.7	SLC25A3P1	0	0.00428659	0.00350236	-0.398229	0.647241	0.768208	0.380772	0.452598	FALSE	0.00591987	0.0013512	0.227093	0.413908	0.519993
ENSG00000132436.11	FIGNL1	16	0.0900184	0.0940133	-0.489657	0.153565	8.72246	0.00314313	0.00651474	FALSE	0.121283	-0.00321983	0.209827	0.059432	0.807396	0.844963
ENSG00000235558.3	AC146949.1	82	0.287814	0.292137	-0.725399	0.129953	35.2673	2.87424e-09	1.02533e-08	FALSE	0.285681	-0.237497	0.184039	3.94894	0.046901	0.273488
ENSG00000004478.8	FKBP4	0	0.011635	0.0100788	-0.401942	0.34052	0.458218	0.498458	0.559859	FALSE	0.00711579	-0.0113059	0.232071	0.581698	0.445647
ENSG00000178464.6	RPL10P16	0	0.0061237	0.0079426	-0.376921	0.50359	1.27999	0.257902	0.32982	FALSE	0.0122688	0.000578495	0.136752	0.451543	0.501603
ENSG00000240401.9	AC012358.4	1	0.0171464	0.0196721	-0.396847	0.286061	0.499074	0.479907	0.543088	FALSE	0.0166829	-0.023347	0.248531	0.770893	0.379941
ENSG00000226900.2	AL451069.1	2	0.00857318	0.00698001	-0.394574	0.506428	0.204878	0.650812	0.689923	FALSE	0.0116326	0.0212934	0.251174	1.67297	0.195861
ENSG00000153250.20	RBMS1	794	2.25903	2.14341	0.782638	0.0725335	119.544	7.96124e-28	5.40995e-27	TRUE	1.74784	-0.0907668	0.144052	0.955913	0.328219	0.584775
ENSG00000007541.16	PIGQ	108	0.346601	0.360444	-0.376698	0.124783	5.96214	0.0146163	0.0267297	FALSE	0.482617	0.0328608	0.176989	0.882008	0.347652	0.598499
ENSG00000151327.12	FAM177A1	881	2.23637	2.10788	0.372024	0.0590683	45.1015	1.87082e-11	7.44114e-11	TRUE	2.12123	-0.0606056	0.0978268	4.75515	0.0292107	0.211353
ENSG00000248692.5	ADGRL3-AS1	6	0.0391917	0.0389073	-0.431488	0.207215	2.51361	0.112867	0.162171	FALSE	0.0446174	0.0193848	0.256731	0.0672895	0.795325	0.836455
ENSG00000255052.5	FAM66D	20	0.109002	0.117947	-0.692178	0.149405	50.2429	1.35842e-12	5.71957e-12	FALSE	0.154177	-0.0817053	0.201822	1.03634	0.308674	0.572643
ENSG00000254366.7	AC062004.1	1	0.00918555	0.0089972	-0.399284	0.450425	0.288266	0.591334	0.640242	FALSE	0.0115266	0.0086826	0.258182	0.609377	0.435023
ENSG00000246379.8	AC040168.1	28	0.117575	0.124277	-0.72134	0.154769	52.5573	4.17867e-13	1.79917e-12	FALSE	0.154087	-0.0497726	0.214499	0.377085	0.539167	0.693062
ENSG00000150433.9	TMEM218	52	0.192897	0.182895	0.192245	0.135073	30.1331	4.03387e-08	1.34619e-07	TRUE	0.153854	-0.128116	0.218799	2.19357	0.138588	0.435853
ENSG00000197619.14	ZNF615	16	0.0673607	0.0665961	-0.398617	0.198676	0.859796	0.353796	0.425932	FALSE	0.0732036	-0.180696	0.222395	9.12452	0.00252206	0.0446959
ENSG00000010292.13	NCAPD2	23	0.0918555	0.0916325	-0.0542585	0.164693	21.608	3.34447e-06	9.72199e-06	FALSE	0.0665682	0.0753796	0.240926	2.35985	0.124494	0.418331
ENSG00000187951.11	AC091057.1	1	0.0104103	0.0095808	-0.36913	0.395409	1.22635	0.268117	0.34066	FALSE	0.00473175	0.00123416	0.220274	1.02315	0.311772
ENSG00000182208.14	MOB2	46	0.181261	0.169407	-0.0805197	0.137613	6.00633	0.0142547	0.0261441	FALSE	0.171756	0.0572831	0.212999	0.119547	0.729526	0.794087
ENSG00000275964.1	AL355001.2	10	0.0673607	0.0619874	-0.277187	0.175219	2.56163	0.109486	0.157804	FALSE	0.0671524	0.125913	0.227231	4.41481	0.0356283	0.234429
ENSG00000278929.1	AP001784.1	0	0.00306185	0.00390159	-0.390885	0.731589	0.420616	0.51663	0.576011	FALSE	0.00661507	-0.023172	0.232241	2.82038	0.0930743
ENSG00000127507.18	ADGRE2	0	0.00796081	0.0092321	-0.421976	0.418077	4.05027	0.0441644	0.0716224	FALSE	0.00856036	-0.00140394	0.238273	0.0535865	0.816936
ENSG00000255921.1	AC026310.2	0	0.00367422	0.00522831	-0.397175	0.644718	1.01797	0.313002	0.385916	FALSE	0.006988	0.00663798	0.23335	0.652312	0.419287
ENSG00000127399.15	LRRC61	17	0.0545009	0.0576593	-0.607962	0.222322	47.4336	5.69001e-12	2.31968e-11	FALSE	0.0588379	0.0178666	0.244999	0.0230157	0.879416	0.895859
ENSG00000248138.5	AC097515.1	0	0.00428659	0.00550903	-0.400917	0.612823	1.18957	0.275417	0.348249	FALSE	0.00740514	-0.0309731	0.234927	3.55332	0.0594263
ENSG00000228334.2	AC024028.1	0	0.00796081	0.00954493	-0.422022	0.416034	4.13599	0.0419804	0.0684644	FALSE	0.0181508	0.00124756	0.253377	0.833465	0.361273
ENSG00000253665.1	AC022733.1	0	0.00306185	0.00233356	-0.356256	0.735877	8.73567	0.00312045	0.00647389	FALSE
ENSG00000284430.1	AC020912.1	2	0.0128598	0.0121442	-0.362053	0.36129	1.03284	0.309493	0.382414	FALSE	0.0095742	0.0155518	0.240101	1.60294	0.205488
ENSG00000151475.6	SLC25A31	0	0.00489896	0.00525347	-0.404927	0.57161	1.29944	0.254316	0.32612	FALSE	0.00548078	-0.0125777	0.225627	0.175692	0.675102
ENSG00000161149.12	TUBA3FP	0	0.0122474	0.0124539	-0.440255	0.312381	7.84141	0.00510629	0.010216	FALSE	0.00988361	0.00785495	0.240402	0.463491	0.495997
ENSG00000138083.5	SIX3	4	0.0146969	0.0177847	-0.438783	0.692338	6.28038	0.0122082	0.0227223	FALSE	0.0167962	-0.00768759	0.267083	1.01309	0.314164
ENSG00000183807.8	FAM162B	4	0.016534	0.0135177	-0.455786	0.354465	10.5362	0.00117057	0.00259517	FALSE	0.00946174	0.0176795	0.245734	2.50871	0.113218
ENSG00000234031.1	RPS3AP44	1	0.00734844	0.0084696	-0.380504	0.500724	0.72853	0.39336	0.464657	FALSE	0.00798723	-0.0307321	0.236956	3.6493	0.0560929
ENSG00000205426.10	KRT81	2	0.0061237	0.00478842	-0.339507	0.58285	10.6612	0.00109409	0.00243618	FALSE
ENSG00000166398.12	KIAA0355	278	0.701776	0.739151	-0.440164	0.105481	20.1647	7.10528e-06	2.01516e-05	FALSE	0.820437	0.285417	0.149339	4.36693	0.0366429	0.238571
ENSG00000095370.20	SH2D3C	67	0.238212	0.254367	-1.2247	0.134303	192.822	7.69795e-44	7.17161e-43	FALSE	0.380069	0.464396	0.186896	9.7071	0.00183557	0.0352828
ENSG00000238005.4	AL391832.2	1	0.00367422	0.00348628	-0.358085	0.749872	4.75881	0.0291486	0.0496918	FALSE
ENSG00000131773.14	KHDRBS3	358	0.89406	0.919842	-0.658643	0.114219	36.7873	1.31748e-09	4.7946e-09	FALSE	1.14033	-0.195465	0.152493	1.80448	0.179172	0.476135
ENSG00000237440.9	ZNF737	0	0.0104103	0.0122591	-0.433135	0.340043	6.47318	0.0109514	0.0205906	FALSE	0.0171231	-0.0218467	0.244437	0.370223	0.542882
ENSG00000229386.3	OR8B9P	0	0.00489896	0.00436962	-0.403216	0.572652	1.11736	0.290487	0.36318	FALSE	0.0088178	0.00853729	0.23746	0.531005	0.466185
ENSG00000102181.21	CD99L2	217	0.573178	0.607025	-0.347093	0.117378	9.27012	0.00232923	0.00493732	FALSE	0.754512	0.167701	0.161779	1.18283	0.276781	0.551175
ENSG00000103978.15	TMEM87A	178	0.511941	0.480342	0.754231	0.110186	66.5111	3.47931e-16	1.68206e-15	TRUE	0.367366	0.23669	0.185534	2.11015	0.146325	0.444392
ENSG00000287262.1	AC021148.3	0	0.00551133	0.00580305	-0.381481	0.535771	0.455199	0.499876	0.56111	FALSE	0.00225811	0.0150976	0.19889	3.82738	0.0504216
ENSG00000100731.15	PCNX1	578	1.30251	1.34692	-0.0187104	0.0798265	1.40921	0.235188	0.305375	FALSE	1.36501	-0.128349	0.124994	1.29386	0.255338	0.536457
ENSG00000011485.14	PPP5C	137	0.36681	0.356534	-0.215977	0.125887	0.979339	0.322362	0.395143	FALSE	0.362407	0.208597	0.177571	2.36392	0.12417	0.417969
ENSG00000220201.7	ZGLP1	6	0.0361298	0.0337291	-0.475324	0.224748	9.28015	0.0023165	0.00491469	FALSE	0.0447897	-0.103496	0.238922	5.61171	0.0178408	0.157849
ENSG00000170946.15	DNAJC24	77	0.262094	0.260459	0.104741	0.128458	10.812	0.00100846	0.00225935	FALSE	0.294238	0.0976818	0.187605	0.31596	0.574045	0.710252
ENSG00000062038.14	CDH3	23	0.133497	0.151924	-0.532546	0.143437	15.9941	6.35393e-05	0.000164221	FALSE	0.177293	0.222065	0.196917	4.99053	0.0254864	0.193751
ENSG00000126003.7	PLAGL2	10	0.0753215	0.0744074	-0.118354	0.149657	19.5775	9.65985e-06	2.70991e-05	FALSE	0.0491788	0.0521228	0.219092	1.25237	0.263101	0.542725
ENSG00000227165.9	WDR11-AS1	5	0.0502143	0.0539095	-0.555237	0.165441	33.6604	6.56233e-09	2.28662e-08	FALSE	0.0658787	0.00329028	0.240611	0.0791095	0.778508	0.825109
ENSG00000100483.14	VCPKMT	35	0.165952	0.172282	-0.657906	0.138803	30.3295	3.64543e-08	1.21995e-07	FALSE	0.204454	0.16585	0.208604	1.9344	0.164278	0.464621
ENSG00000230673.3	PABPC1P3	2	0.0110227	0.0105077	-0.346019	0.407767	4.14654	0.0417196	0.0681086	FALSE	0.000954068	-0.0162958	0.184162	1.62193	0.202823
ENSG00000285534.1	AL163541.1	3	0.0238824	0.0257244	-0.436516	0.28488	3.45699	0.0629848	0.0974128	FALSE	0.0475473	-0.062983	0.262316	2.67956	0.101644	0.386299
ENSG00000251580.3	LINC02482	45	0.194121	0.202791	-0.234974	0.141762	0.499406	0.479761	0.543025	FALSE	0.188253	-0.0402847	0.199108	0.267699	0.604879	0.725594
ENSG00000169288.18	MRPL1	346	0.824862	0.80294	-0.352544	0.103323	13.1166	0.000292699	0.000702359	FALSE	0.852405	0.122932	0.154405	1.4109	0.234907	0.521955
ENSG00000131508.16	UBE2D2	1230	3.61788	3.60625	-0.379545	0.0478147	64.6045	9.1548e-16	4.36348e-15	FALSE	4.27536	0.244219	0.072864	11.2251	0.000806971	0.0188012
ENSG00000255524.7	NPIPB8	0	0.0342927	0.0354866	-0.39525	0.180709	0.421159	0.516359	0.575843	FALSE	0.0427142	0.0413789	0.231175	0.951055	0.329451	0.585511
ENSG00000162909.18	CAPN2	444	1.20086	1.10224	2.04716	0.0765702	754.423	4.38314e-166	1.33203e-164	TRUE	0.626941	-0.244572	0.160602	2.99538	0.0835021	0.35549
ENSG00000175768.13	TOMM5	238	0.63564	0.566087	0.961835	0.0982601	117.792	1.9253e-27	1.29113e-26	TRUE	0.455475	0.0742321	0.178034	0.89305	0.344652	0.596118
ENSG00000060688.13	SNRNP40	210	0.55297	0.5644	-0.36978	0.109202	11.0017	0.000910305	0.00205381	FALSE	0.585739	0.166672	0.161512	1.09082	0.296289	0.564164
ENSG00000255503.1	AP001767.3	0	0.00428659	0.00578064	-0.401535	0.596459	1.30826	0.252711	0.324365	FALSE	0.00151985	-0.0163222	0.191026	1.24272	0.264948
ENSG00000281196.1	LINC00934	0	0.00306185	0.00340135	-0.39018	0.745418	0.263711	0.607582	0.653839	FALSE	0.00262205	-0.0161678	0.202828	1.22373	0.268631
ENSG00000047315.16	POLR2B	202	0.570116	0.588397	0.0822698	0.110317	2.03898	0.153313	0.21195	FALSE	0.555874	-0.0931939	0.172561	0.576988	0.447495	0.65251
ENSG00000230873.8	STMND1	10	0.0361298	0.0375532	-0.534956	0.239644	30.3212	3.66108e-08	1.22502e-07	FALSE	0.0530106	-0.097685	0.237131	3.47496	0.0623041	0.313325
ENSG00000272797.1	AC092954.1	2	0.00489896	0.00655231	-0.398463	0.727008	1.46911	0.225486	0.294995	FALSE	0.00443321	-0.00101341	0.100707	1.11331	0.291364
ENSG00000233048.1	LINC01722	0	0.00734844	0.00809818	-0.418861	0.443003	3.34861	0.0672619	0.103042	FALSE	0.0101345	-0.0195882	0.242491	0.750231	0.386403
ENSG00000172673.10	THEMIS	1	0.00734844	0.0106578	-0.415526	0.530194	3.98149	0.0460029	0.0741681	FALSE	0.00814456	0.0269205	0.233949	2.71736	0.0992621
ENSG00000267707.2	AC015961.2	1	0.011635	0.00890716	-0.435181	0.353881	7.03581	0.00798958	0.015408	FALSE	0.0135135	0.032182	0.251416	2.47373	0.115763
ENSG00000267365.1	KCNJ2-AS1	0	0.00367422	0.00296856	-0.39329	0.724398	0.734647	0.391381	0.462985	FALSE	0.00496744	-0.0320313	0.221841	3.5488	0.0595886
ENSG00000273329.1	AC078846.1	0	0.00428659	0.00439966	-0.399659	0.611187	1.02965	0.31024	0.38314	FALSE	0.00237335	-0.00220197	0.200254	0.52593	0.468323
ENSG00000214788.3	AP000790.1	0	0.00551133	0.00658518	-0.408776	0.531718	2.25193	0.133448	0.187808	FALSE	0.00656708	-0.0123401	0.231484	0.153699	0.695025
ENSG00000129988.6	LBP	0	0.00367422	0.00390121	-0.39519	0.691345	0.789157	0.374355	0.446252	FALSE	0.00963849	-0.00137756	0.241866	0.138289	0.709988
ENSG00000142046.15	TMEM91	20	0.0875689	0.0821985	-0.332451	0.178148	0.321986	0.570417	0.622169	FALSE	0.0812063	0.0822062	0.226401	1.63483	0.201036	0.49553
ENSG00000028277.21	POU2F2	147	0.415187	0.407135	-1.01875	0.165477	54.1111	1.89468e-13	8.29005e-13	FALSE	0.481671	0.162908	0.211441	0.308152	0.578817	0.712893
ENSG00000273141.1	AP001269.4	2	0.0146969	0.0151985	-0.41523	0.350421	1.38758	0.238815	0.309499	FALSE	0.017353	-0.00938804	0.221148	1.65274	0.198586
ENSG00000259385.1	AC066612.2	11	0.0661359	0.0618959	-0.589509	0.161574	34.146	5.11277e-09	1.79245e-08	FALSE	0.0888161	-0.0525669	0.211565	0.900862	0.342551	0.595354
ENSG00000122034.15	GTF3A	877	2.34599	2.16896	0.417737	0.0618789	52.8227	3.65061e-13	1.57548e-12	TRUE	2.10433	-0.254888	0.109786	6.87458	0.00874303	0.101731
ENSG00000184160.7	ADRA2C	4	0.0287814	0.0282682	-0.414682	0.242052	1.09672	0.294987	0.367861	FALSE	0.0229682	-0.0129944	0.243192	0.825027	0.363715	0.605592
ENSG00000171608.15	PIK3CD	34	0.123086	0.107146	0.0301913	0.155822	26.0707	3.29143e-07	1.03187e-06	TRUE	0.0828882	0.0341774	0.227416	0.691547	0.405639	0.629861
ENSG00000171189.17	GRIK1	212	0.641151	0.724775	-2.30714	0.158064	318.702	2.77792e-71	3.8329e-70	FALSE	0.880425	-0.442771	0.198322	5.259	0.0218335	0.175966
ENSG00000198874.13	TYW1	237	0.622168	0.638392	-0.0136606	0.104438	0.306325	0.579944	0.630527	FALSE	0.728167	0.00507318	0.167091	0.323586	0.56946	0.708163
ENSG00000280040.1	AC095031.1	0	0.00367422	0.00305907	-0.368668	0.704773	2.07301	0.149926	0.207888	FALSE	0.00417022	-0.00437278	0.216773	0.0273259	0.868703
ENSG00000269242.1	AC010422.3	2	0.0134721	0.0125319	-0.365079	0.360113	1.25633	0.262347	0.334578	FALSE	0.0113363	0.0115495	0.2409	0.797634	0.371802
ENSG00000196954.14	CASP4	109	0.26883	0.242137	1.90853	0.129765	698.843	5.33736e-154	1.51108e-152	TRUE	0.00350994	-0.0238198	0.210815	2.34285	0.125859
ENSG00000271320.1	AC091488.1	0	0.0128598	0.0137374	-0.406222	0.311841	0.613485	0.433479	0.501298	FALSE	0.00600045	0.0266221	0.225951	3.63891	0.0564438
ENSG00000231652.2	AL590428.1	3	0.0189835	0.0153669	-0.263104	0.264565	22.2154	2.43715e-06	7.16259e-06	FALSE	0.00781596	-0.00944721	0.235069	0.339363	0.560197
ENSG00000116514.16	RNF19B	31	0.14207	0.128428	-0.10859	0.155815	7.67876	0.00558747	0.0110982	FALSE	0.0999076	-0.0735745	0.205839	1.26905	0.259945	0.540229
ENSG00000145850.9	TIMD4	0	0.00428659	0.0060081	-0.401365	0.601	1.41298	0.234563	0.304712	FALSE	0.00806625	0.0251027	0.237848	5.10368	0.0238752
ENSG00000254447.3	OR7E11P	2	0.0202082	0.0210855	-0.411066	0.276264	0.834285	0.361036	0.433369	FALSE	0.0227282	0.0319265	0.248778	2.14234	0.143283	0.441231
ENSG00000109107.14	ALDOC	5	0.0312309	0.0307585	-0.375078	0.241082	0.0434666	0.834849	0.846377	FALSE	0.0345458	0.0277449	0.248325	0.584667	0.444489	0.650655
ENSG00000125462.17	C1orf61	1	0.00551133	0.00510104	-0.405908	0.607811	1.49662	0.221193	0.290154	FALSE	0.00518337	-0.0237841	0.224166	2.42525	0.119394
ENSG00000276030.1	AC073534.2	0	0.0061237	0.00600106	-0.411987	0.503379	2.15935	0.141704	0.197828	FALSE	0.00559136	-0.00427302	0.226788	0.224261	0.635812
ENSG00000136152.15	COG3	163	0.495407	0.519869	-0.0217764	0.110651	1.41439	0.23433	0.304459	FALSE	0.58034	0.000684922	0.169252	1.71363	0.190516	0.486129
ENSG00000177225.17	GATD1	61	0.22474	0.222833	0.0150044	0.133086	7.81804	0.00517273	0.010336	FALSE	0.241267	0.0464999	0.207138	0.587241	0.443488	0.650068
ENSG00000100206.10	DMC1	0	0.0104103	0.00923886	-0.387099	0.361538	0.222502	0.63714	0.679094	FALSE	0.00939118	-0.000596067	0.237993	0.419829	0.517022
ENSG00000168758.11	SEMA4C	38	0.161053	0.165911	-0.609244	0.14688	21.438	3.65465e-06	1.05916e-05	FALSE	0.179008	0.145125	0.20925	1.58538	0.207987	0.502329
ENSG00000132854.19	KANK4	6	0.0349051	0.0295326	-0.230479	0.262877	15.8683	6.79062e-05	0.000174905	FALSE	0.021092	-0.0190804	0.274906	1.00788	0.315412	0.57666
ENSG00000279738.1	AL022311.1	0	0.00367422	0.00384189	-0.395718	0.679333	0.713266	0.398362	0.469415	FALSE	0.00192116	-0.0162888	0.19553	1.16488	0.280456
ENSG00000253802.2	SIRLNT	0	0.00306185	0.00338716	-0.390257	0.744699	0.426916	0.513506	0.5733	FALSE	0.00209357	-0.0162653	0.197389	1.16069	0.281322
ENSG00000284741.1	PDE11A	0	0.00367422	0.00363776	-0.395039	0.69475	0.720011	0.39614	0.467348	FALSE	0.00914665	0.0170383	0.239748	1.56279	0.211257
ENSG00000287984.1	AC068858.1	0	0.011635	0.0127225	-0.402931	0.344439	0.433673	0.510192	0.570271	FALSE	0.0180372	-0.0414239	0.249669	2.99149	0.0837033
ENSG00000146038.12	DCDC2	14	0.0489896	0.0406686	-0.018895	0.181151	68.0157	1.62202e-16	7.94562e-16	FALSE	0.0148217	0.0178269	0.261512	1.45056	0.228439
ENSG00000149418.11	ST14	0	0.00796081	0.00982724	-0.420724	0.38702	4.25287	0.0391841	0.0644823	FALSE	0.00861366	-0.0279869	0.237226	1.39191	0.238083
ENSG00000230408.3	BZW1-AS1	0	0.011635	0.0117189	-0.375579	0.337036	0.505719	0.476998	0.540407	FALSE	0.00912696	-0.00138894	0.240357	0.0896504	0.764622
ENSG00000156398.13	SFXN2	20	0.089406	0.095363	-0.437738	0.196843	3.44474	0.0634534	0.0980428	FALSE	0.108179	0.0360561	0.236406	0.344401	0.5573	0.702045
ENSG00000205572.9	SERF1B	0	0.0104103	0.012225	-0.432716	0.346294	6.45577	0.0110593	0.020769	FALSE	0.0170163	0.00125421	0.25175	0.598854	0.439016
ENSG00000165572.7	KBTBD6	104	0.340478	0.336411	-1.08423	0.128605	98.4602	3.31617e-23	1.99286e-22	FALSE	0.447353	-0.183337	0.181175	2.07218	0.150007	0.44899
ENSG00000134910.13	STT3A	141	0.418861	0.406138	1.16471	0.103575	187.284	1.24501e-42	1.12921e-41	TRUE	0.27596	0.0950985	0.188951	0.349379	0.554465	0.700906
ENSG00000280300.1	AC117503.4	0	0.00306185	0.00562826	-0.393943	0.66306	1.53546	0.215295	0.283409	FALSE	0.00621261	-0.00422825	0.230255	0.397131	0.528574
ENSG00000285902.1	AL136442.1	4	0.0177587	0.0268768	-0.462222	0.351069	15.4881	8.30258e-05	0.000211849	FALSE	0.0526059	0.0295919	0.257222	2.43569	0.118602	0.411331
ENSG00000204370.12	SDHD	67	0.279853	0.266587	0.645196	0.121139	83.4171	6.64444e-20	3.65955e-19	TRUE	0.235132	-0.0643671	0.190143	0.470508	0.492754	0.671403
ENSG00000234187.1	AIMP1P1	1	0.0061237	0.00597394	-0.409761	0.551273	2.1972	0.138261	0.193595	FALSE	0.00659602	-0.031406	0.231084	3.45443	0.0630825
ENSG00000279439.1	AC105114.1	0	0.00428659	0.00463386	-0.400687	0.618772	1.13455	0.286807	0.359302	FALSE	0.00816807	0.00652276	0.238037	0.841218	0.359049
ENSG00000250186.3	AC091180.4	92	0.300674	0.286042	0.0671238	0.125513	7.32082	0.00681602	0.0133289	FALSE	0.293727	-0.00712696	0.18467	0.350851	0.553632	0.700598
ENSG00000183647.10	ZNF530	6	0.0287814	0.0296848	-0.347468	0.27194	0.949406	0.329871	0.402703	FALSE	0.0381511	-0.0252748	0.265395	0.308623	0.578526	0.71275
ENSG00000267284.2	AC022031.2	2	0.0177587	0.0190726	-0.38403	0.31799	0.0655669	0.797904	0.814563	FALSE	0.0139119	0.027697	0.257249	2.02184	0.155051
ENSG00000007350.17	TKTL1	1	0.016534	0.0175138	-0.413597	0.326523	1.07667	0.299443	0.372296	FALSE	0.0205998	0.0118522	0.270293	0.446884	0.503818
ENSG00000186141.9	POLR3C	49	0.216167	0.210174	-0.214125	0.128354	0.266903	0.605417	0.652109	FALSE	0.193213	-0.042832	0.188032	0.50902	0.475563	0.664071
ENSG00000171853.16	TRAPPC12	171	0.47275	0.503633	-0.624197	0.122084	27.9493	1.24533e-07	4.02179e-07	FALSE	0.573129	0.314103	0.170508	3.5318	0.0602026	0.30989
ENSG00000151623.15	NR3C2	80	0.255358	0.233356	1.13761	0.152551	180.884	3.10825e-41	2.74551e-40	TRUE	0.123754	0.0629408	0.257638	0.790963	0.373809	0.612136
ENSG00000168874.13	ATOH8	0	0.00428659	0.00340069	-0.357129	0.617593	6.71044	0.009585	0.0182357	FALSE
ENSG00000229474.6	PATL2	2	0.016534	0.0157198	-0.395467	0.326498	0.0725079	0.78772	0.805639	FALSE	0.0176215	-0.0281077	0.24166	0.870262	0.350883
ENSG00000137040.9	RANBP6	57	0.216167	0.213616	-0.417395	0.134001	4.54164	0.0330799	0.0555684	FALSE	0.268786	0.0484471	0.196333	0.033817	0.854097	0.877997
ENSG00000104267.10	CA2	1	0.0140845	0.012927	-0.403376	0.330362	0.458725	0.49822	0.55967	FALSE	0.0181815	0.0176806	0.251309	0.757309	0.384172
ENSG00000165694.9	FRMD7	0	0.00796081	0.00755462	-0.38532	0.429144	0.218936	0.639852	0.681222	FALSE	0.00695406	-0.00318883	0.232338	0.133408	0.714925
ENSG00000272933.1	AL391121.1	2	0.0287814	0.0259337	-0.469111	0.201736	10.7163	0.00106197	0.00237015	FALSE	0.0318736	0.0549273	0.241184	2.36875	0.123786	0.417576
ENSG00000250882.1	AC010261.1	2	0.00673607	0.00663292	-0.411523	0.595675	2.36642	0.123971	0.176258	FALSE	0.00774886	-0.00131829	0.24894	0.0721621	0.788214
ENSG00000227879.2	PSPC1P1	0	0.00551133	0.00769012	-0.409226	0.490134	2.52558	0.112013	0.161079	FALSE	0.00865258	-0.00324213	0.237762	0.0662756	0.796839
ENSG00000151023.17	ENKUR	0	0.00306185	0.00454244	-0.391695	0.714234	0.674804	0.411382	0.481567	FALSE
ENSG00000255983.1	AC007848.1	6	0.039804	0.0429147	-0.550582	0.194971	37.5076	9.1057e-10	3.33806e-09	FALSE	0.0519486	0.0143255	0.245667	0.0499354	0.823176	0.855867
ENSG00000285556.1	AL354897.1	2	0.011635	0.0116248	-0.400025	0.411321	0.146564	0.701841	0.732631	FALSE	0.0197185	-0.0226275	0.253382	0.516973	0.472136
ENSG00000279145.2	AC011912.1	0	0.0104103	0.0109839	-0.406352	0.37248	0.601058	0.438175	0.505755	FALSE	0.0135382	0.00876922	0.24968	0.845248	0.3579
ENSG00000227500.10	SCAMP4	78	0.247397	0.23788	0.491814	0.129366	60.4439	7.57075e-15	3.49267e-14	TRUE	0.178751	0.103852	0.193145	0.927249	0.335579	0.589337
ENSG00000119969.15	HELLS	25	0.132272	0.130948	-0.432418	0.146518	4.243	0.0394124	0.0648002	FALSE	0.13051	0.0978523	0.194764	1.1624	0.280969	0.553393
ENSG00000200840.1	RNU6-82P	0	0.00551133	0.00499466	-0.364875	0.530111	3.14497	0.0761615	0.114667	FALSE	0.00374307	-0.0158763	0.213337	1.59542	0.206553
ENSG00000286276.1	AL390066.3	2	0.00673607	0.00579023	-0.356512	0.667743	3.13402	0.0766744	0.115317	FALSE	0.00465509	-0.0325114	0.219846	3.6466	0.0561839
ENSG00000187164.20	SHTN1	294	0.733007	0.752152	-1.50321	0.11158	210.022	1.35852e-47	1.3433e-46	FALSE	1.16423	-0.0732873	0.126695	0.387552	0.533589	0.69
ENSG00000118094.11	TREH	3	0.0122474	0.0156129	-0.403409	0.451681	0.933595	0.333931	0.406562	FALSE	0.0232754	0.00557584	0.269871	0.145086	0.703277	0.779233
ENSG00000166401.14	SERPINB8	18	0.0930802	0.0845233	-0.151258	0.159259	10.0866	0.0014935	0.00326053	FALSE	0.100114	-0.0819821	0.233039	1.28204	0.25752	0.538723
ENSG00000267151.5	MIR2117HG	0	0.00489896	0.00557775	-0.405145	0.560458	1.62063	0.203005	0.269699	FALSE	0.00379706	-0.0244539	0.213516	2.32416	0.127379
ENSG00000286266.1	AC104370.1	2	0.00551133	0.00513577	-0.401972	0.686164	1.73115	0.188264	0.252929	FALSE	0.0106176	-0.0230448	0.267367	1.18529	0.276283
ENSG00000258534.1	AL132712.1	0	0.00428659	0.00458057	-0.400499	0.623567	1.14328	0.284961	0.357642	FALSE	0.0102494	-0.0195132	0.243329	0.785395	0.375496
ENSG00000241255.1	AL136126.1	2	0.00734844	0.00879119	-0.415265	0.561624	3.59924	0.0578059	0.0905169	FALSE	0.0167899	-0.0016545	0.144934	0.0409245	0.839684
ENSG00000255689.1	AP003174.1	0	0.00979792	0.0102566	-0.42912	0.350075	5.60375	0.017922	0.0321699	FALSE	0.0228597	-0.0022142	0.242592	0.00820511	0.927825	0.93408
ENSG00000171160.18	MORN4	154	0.451929	0.429948	-0.980528	0.116238	83.6359	5.94816e-20	3.28208e-19	FALSE	0.515962	0.074962	0.165486	1.77773	0.182428	0.478456
ENSG00000245937.8	LINC01184	99	0.327006	0.316374	0.535271	0.115408	53.552	2.51836e-13	1.09491e-12	TRUE	0.225087	-0.107058	0.186127	1.27785	0.258299	0.539441
ENSG00000156860.15	FBRS	50	0.196571	0.20212	0.0148098	0.132589	11.0161	0.000903221	0.00203936	FALSE	0.192233	-0.23053	0.20414	5.81828	0.0158604	0.146579
ENSG00000136738.15	STAM	99	0.316595	0.339803	-0.2932	0.131843	2.80424	0.0940153	0.137898	FALSE	0.331067	0.011092	0.189767	0.25325	0.614796	0.730249
ENSG00000267073.1	AC005256.1	3	0.0195958	0.0236856	-0.47153	0.287813	15.7679	7.16084e-05	0.000183948	FALSE	0.0439575	-0.0924216	0.256315	5.60603	0.0178988	0.158037
ENSG00000255618.2	LINC02440	28	0.0967544	0.107955	-0.771206	0.182488	92.0979	8.24944e-22	4.79314e-21	FALSE	0.153924	0.1224	0.242149	1.51648	0.218154	0.509636
ENSG00000283341.2	AC068205.2	0	0.0171464	0.0194412	-0.459858	0.251573	13.5097	0.000237334	0.000575431	FALSE	0.0270816	0.0320126	0.238291	0.958696	0.327516	0.584339
ENSG00000241322.10	CDRT1	1	0.0134721	0.0164748	-0.44472	0.317044	9.67088	0.00187212	0.00402704	FALSE	0.0172152	0.00496802	0.246514	0.123247	0.725539
ENSG00000233493.3	TMEM238	6	0.0318432	0.0276775	-0.197208	0.219258	28.2355	1.07416e-07	3.48726e-07	FALSE	0.0158514	-0.0499153	0.243812	3.44234	0.0635456
ENSG00000122483.17	CCDC18	58	0.199633	0.195839	-0.195961	0.152224	0.38195	0.536561	0.593384	FALSE	0.20913	-0.0382119	0.214875	0.370566	0.542696	0.695255
ENSG00000174307.6	PHLDA3	145	0.359461	0.309335	1.70628	0.0995012	503.17	1.94164e-111	3.92051e-110	TRUE	0.134081	-0.0830015	0.201583	1.31954	0.250675	0.533397
ENSG00000196754.11	S100A2	37	0.1188	0.105014	0.717625	0.145205	278.302	1.76026e-62	2.15503e-61	TRUE	0.0178245	-0.0684063	0.244118	8.86277	0.00291046
ENSG00000249740.3	OSMR-AS1	11	0.0502143	0.04507	0.0526358	0.182837	101.021	9.10134e-24	5.56559e-23	TRUE	0.00733857	-0.0284762	0.232676	1.69968	0.19233
ENSG00000236283.5	AC019197.1	12	0.0655236	0.062063	-0.314776	0.185932	0.942937	0.331524	0.404226	FALSE	0.0560428	0.0848289	0.252965	2.66319	0.102695	0.387943
ENSG00000111450.14	STX2	168	0.475199	0.482907	-0.306084	0.114822	5.47944	0.0192414	0.0343329	FALSE	0.515222	-0.329492	0.165657	5.6619	0.0173373	0.154903
ENSG00000180921.7	FAM83H	14	0.0716473	0.0635234	-0.116793	0.161227	22.077	2.61931e-06	7.68005e-06	FALSE	0.0434464	0.0161256	0.247605	0.287184	0.592031	0.719874
ENSG00000287629.1	AC006059.5	2	0.0202082	0.0188699	-0.287302	0.26386	13.6543	0.000219738	0.000534713	FALSE	0.0128532	-0.0229477	0.25592	0.753472	0.385379
ENSG00000118246.14	FASTKD2	114	0.37477	0.386905	-0.365294	0.122477	6.38382	0.0115166	0.0215586	FALSE	0.348918	0.405779	0.178977	7.68131	0.00557958	0.0767109
ENSG00000105647.17	PIK3R2	281	0.691366	0.654278	0.853647	0.0901324	98.6403	3.0279e-23	1.82098e-22	TRUE	0.516867	0.0450673	0.1721	0.0442502	0.833389	0.862648
ENSG00000215493.3	AC007731.2	0	0.00551133	0.00599899	-0.373341	0.54098	1.72224	0.189405	0.254319	FALSE	0.00368364	0.015709	0.2125	3.28144	0.0700673
ENSG00000239718.1	HLTF-AS1	0	0.0134721	0.0118605	-0.443617	0.284979	8.86804	0.00290207	0.0060564	FALSE	0.0117507	-0.00652152	0.241576	0.235292	0.627628
ENSG00000281379.2	SEPTIN14P19	0	0.00367422	0.00366643	-0.395101	0.693347	0.514021	0.473403	0.5374	FALSE	0.00549978	-0.0125721	0.225776	0.182704	0.66906
ENSG00000262481.5	TMEM256-PLSCR3	2	0.0134721	0.0151284	-0.444248	0.345903	8.88747	0.00287135	0.00599751	FALSE	0.00896369	-0.0034077	0.239543	0.066803	0.79605
ENSG00000253729.7	PRKDC	503	1.15554	1.1418	0.42876	0.0761727	31.1501	2.38827e-08	8.07571e-08	TRUE	1.07972	0.21879	0.141263	3.01806	0.0823418	0.354303
ENSG00000133640.20	LRRIQ1	49	0.18861	0.210117	-0.677731	0.153415	31.2692	2.24614e-08	7.60475e-08	FALSE	0.257626	0.31416	0.207655	8.66035	0.00325209	0.0542363
ENSG00000281731.3	METTL14-DT	5	0.0367422	0.0454191	-0.4945	0.234937	15.4042	8.67957e-05	0.000221068	FALSE	0.05898	0.0553106	0.258365	3.07556	0.0794771	0.348295
ENSG00000102805.15	CLN5	66	0.233313	0.210834	0.313156	0.129804	39.8067	2.80375e-10	1.05307e-09	TRUE	0.150883	-0.218316	0.206506	6.29604	0.0121008	0.123669
ENSG00000249212.1	ATP1B1P1	0	0.0177587	0.0160007	-0.462058	0.245444	13.8947	0.000193339	0.000473785	FALSE	0.029702	-0.0466884	0.23657	1.36919	0.24195	0.527232
ENSG00000278561.1	PTPN20CP	1	0.00734844	0.00874611	-0.415637	0.546907	3.55971	0.0591982	0.0924257	FALSE	0.0044388	-0.012826	0.218574	0.417113	0.518381
ENSG00000286723.1	AL021368.5	0	0.00306185	0.00189979	-0.38323	0.871841	0.662849	0.415556	0.485553	FALSE	0.00470247	-0.0127619	0.220512	0.335175	0.562628
ENSG00000217120.1	Z98755.1	0	0.00306185	0.00337972	-0.390123	0.747464	0.453481	0.500687	0.561757	FALSE	0.00545464	-0.00428228	0.226018	0.193674	0.659876
ENSG00000140107.11	SLC25A47	0	0.00489896	0.00500256	-0.404564	0.58176	1.57432	0.209581	0.277133	FALSE	0.00627772	-0.0124049	0.229956	0.136697	0.711587
ENSG00000100024.14	UPB1	0	0.00796081	0.00785938	-0.419984	0.3951	3.73717	0.0532144	0.0841559	FALSE	0.00304958	0.00568037	0.20657	1.74614	0.186363
ENSG00000166887.15	VPS39	234	0.600735	0.612026	0.039035	0.112058	0.389331	0.532651	0.590011	FALSE	0.684698	-0.000523144	0.173817	0.538642	0.462996	0.659014
ENSG00000183570.16	PCBP3	149	0.410288	0.397682	-1.13846	0.132592	93.5505	3.95974e-22	2.31584e-21	FALSE	0.449717	0.589663	0.179851	14.7318	0.000123938	0.00440254
ENSG00000279722.1	AC007342.7	1	0.0110227	0.0125887	-0.39074	0.38569	0.218296	0.640341	0.681532	FALSE	0.0155692	-0.0162799	0.250184	0.578492	0.446904
ENSG00000063176.15	SPHK2	11	0.0967544	0.0988652	-0.446015	0.140444	4.79083	0.0286116	0.0488727	FALSE	0.0951442	0.0306694	0.211622	0.157986	0.691017	0.771694
ENSG00000250101.1	AC106795.3	7	0.0385793	0.0354703	-0.465134	0.217072	7.60126	0.00583277	0.0115453	FALSE	0.0420274	0.0316919	0.247265	0.843242	0.358471	0.603325
ENSG00000163541.12	SUCLG1	228	0.602572	0.580767	-0.241628	0.113868	4.40185	0.0358999	0.0596956	FALSE	0.605655	-0.105329	0.173082	1.64591	0.199517	0.494052
ENSG00000120159.13	CAAP1	76	0.277404	0.260122	-0.0216776	0.124179	4.76777	0.0289974	0.0494614	FALSE	0.245957	0.177853	0.187155	3.00758	0.082876	0.354482
ENSG00000137766.17	UNC13C	75	0.215554	0.217882	-1.11536	0.210747	91.6999	1.00872e-21	5.84111e-21	FALSE	0.378256	0.281648	0.245199	1.90575	0.167436	0.466814
ENSG00000145476.16	CYP4V2	10	0.0459277	0.0419286	-0.202163	0.194084	15.1107	0.000101385	0.000256296	FALSE	0.0225011	-0.0304236	0.264018	0.825503	0.363576	0.605592
ENSG00000225163.4	LINC00618	1	0.0134721	0.0157921	-0.383631	0.33878	0.45754	0.498776	0.560092	FALSE	0.0108205	0.0287035	0.25094	2.2683	0.132045
ENSG00000130699.18	TAF4	27	0.123699	0.130826	-0.367229	0.153887	1.30437	0.253417	0.32514	FALSE	0.147649	-0.0955642	0.222088	1.95911	0.161608	0.461693
ENSG00000169189.17	NSMCE1	95	0.300061	0.273059	0.827475	0.114627	126.081	2.95137e-29	2.07001e-28	TRUE	0.180363	0.0420542	0.197951	1.15604	0.282289	0.554233
ENSG00000161912.18	ADCY10P1	3	0.0300061	0.0309979	-0.369998	0.227182	0.101624	0.74989	0.772608	FALSE	0.032221	0.0216389	0.254622	0.897016	0.343583	0.595707
ENSG00000256566.1	AL049650.2	7	0.039804	0.0386203	-0.512108	0.199032	19.1173	1.22925e-05	3.4185e-05	FALSE	0.0485148	0.0749898	0.219798	2.31918	0.127787	0.424124
ENSG00000277117.4	FP565260.3	0	0.00306185	0.00258126	-0.356761	0.724147	9.01558	0.00267688	0.00561329	FALSE
ENSG00000233968.7	AL157895.2	1	0.00551133	0.00483727	-0.348973	0.729235	5.15812	0.0231379	0.0405175	FALSE
ENSG00000285636.2	AL450163.1	0	0.00306185	0.00315176	-0.389322	0.732704	0.191257	0.661873	0.699148	FALSE	0.00490876	-0.0296818	0.220698	3.49793	0.0614456
ENSG00000260003.1	AC018767.2	0	0.00428659	0.00592337	-0.401486	0.597772	1.38529	0.239203	0.309935	FALSE	0.0131101	-0.018845	0.250203	1.50499	0.219905
ENSG00000258529.5	AP001781.2	2	0.00489896	0.00562729	-0.350562	1.33736	0.555628	0.456027	0.522019	FALSE	0.00795514	0.0163243	0.249112	1.5332	0.215633
ENSG00000118322.14	ATP10B	5	0.0214329	0.020272	-0.439823	0.368852	3.82395	0.0505249	0.0804645	FALSE	0.0285002	-0.0157954	0.272312	0.196366	0.65767	0.753231
ENSG00000161202.20	DVL3	286	0.717697	0.701897	0.155574	0.0968127	3.36656	0.0665327	0.102111	FALSE	0.682778	-0.137453	0.160244	1.08525	0.297525	0.565585
ENSG00000121933.19	TMIGD3	0	0.00367422	0.00242228	-0.391219	0.757916	0.865299	0.35226	0.424507	FALSE	0.00409759	-0.0129113	0.215831	0.56589	0.451897
ENSG00000229983.1	AL606468.1	1	0.0061237	0.00780191	-0.410284	0.561247	2.85389	0.0911533	0.134209	FALSE	0.0169037	-0.00380988	0.207725	0.530402	0.466438
ENSG00000216809.1	AL589993.1	1	0.0061237	0.00593322	-0.40958	0.531786	2.08005	0.149235	0.207076	FALSE	0.0108769	-0.019851	0.253683	0.410439	0.521747
ENSG00000172497.9	ACOT12	1	0.0183711	0.0221515	-0.465762	0.263886	15.3423	8.96841e-05	0.000228038	FALSE	0.0200926	-0.0210144	0.247791	0.390823	0.531867
ENSG00000231616.9	AL354733.2	1	0.00551133	0.00559509	-0.405512	0.600511	1.87112	0.171347	0.233179	FALSE	0.00536906	-0.0120744	0.2373	0.19104	0.662053
ENSG00000282965.1	AP001005.3	0	0.00673607	0.00657885	-0.414725	0.463144	2.83636	0.0921526	0.135488	FALSE	0.00850744	0.00988679	0.236311	0.634414	0.425741
ENSG00000226435.10	ANKRD18DP	0	0.0226577	0.0237963	-0.455383	0.217907	8.03055	0.00459948	0.00927779	FALSE	0.0281222	-0.0326869	0.24098	0.77614	0.378324	0.615003
ENSG00000259363.6	AC090825.1	44	0.14207	0.127699	0.223178	0.155235	50.731	1.05935e-12	4.47763e-12	TRUE	0.0754641	0.00978313	0.232505	0.186838	0.665562	0.757377
ENSG00000257711.2	AC079385.2	3	0.0153092	0.0132152	-0.379668	0.389397	0.324836	0.568716	0.620737	FALSE	0.0119075	-0.00901072	0.245662	0.113085	0.736659
ENSG00000237037.9	NDUFA6-DT	82	0.279853	0.279844	-0.850108	0.138036	51.5099	7.12357e-13	3.03232e-12	FALSE	0.347466	-0.0152444	0.20162	0.303846	0.581481	0.714636
ENSG00000168830.8	HTR1E	1	0.00734844	0.00712034	-0.417475	0.489783	2.94092	0.0863616	0.127938	FALSE	0.0158999	-0.037883	0.253985	1.91271	0.166662
ENSG00000180329.14	CCDC43	36	0.170239	0.164509	-0.137137	0.133258	3.56751	0.0589205	0.0920341	FALSE	0.180819	0.156248	0.193827	1.92788	0.16499	0.465238
ENSG00000166106.3	ADAMTS15	9	0.0312309	0.029545	-0.171465	0.313815	31.0847	2.47015e-08	8.34788e-08	FALSE	0.0110693	-0.018874	0.241534	0.349903	0.554168
ENSG00000276302.1	AL021997.3	1	0.0146969	0.0215964	-0.414465	0.325183	3.57932	0.058503	0.0914891	FALSE	0.0149887	-0.0242248	0.246595	0.729412	0.393074
ENSG00000271976.1	AC012467.2	11	0.0667483	0.0616712	-0.443638	0.176738	4.1006	0.0428681	0.0697606	FALSE	0.0720169	-0.0348399	0.245263	0.268861	0.604097	0.725421
ENSG00000226043.2	AP000561.1	3	0.0349051	0.0382406	-0.443649	0.325525	3.42603	0.0641762	0.0989876	FALSE	0.0636013	-0.0146165	0.252262	0.554461	0.456501	0.656218
ENSG00000188051.7	TMEM221	1	0.00857318	0.00597752	-0.358351	0.534061	4.10833	0.0426726	0.0694753	FALSE	0.0061063	-0.0337532	0.251303	3.81736	0.0507241
ENSG00000283554.1	LINC02341	0	0.0140845	0.015477	-0.412981	0.298484	1.11954	0.290017	0.362774	FALSE	0.0135911	0.0116154	0.2448	0.466546	0.49458
ENSG00000116793.16	PHTF1	697	1.66565	1.65698	-0.219356	0.0764992	8.81666	0.00298492	0.00620826	FALSE	1.69143	-0.176961	0.120183	2.31764	0.127914	0.424373
ENSG00000175749.11	EIF3KP1	0	0.00306185	0.00307765	-0.389068	0.764055	0.217193	0.641187	0.682281	FALSE	0.00512169	-0.0126605	0.223402	0.245009	0.620612
ENSG00000088926.13	F11	0	0.00367422	0.00320394	-0.394156	0.711989	0.488986	0.48438	0.546886	FALSE	0.00531427	-0.00429311	0.22509	0.162202	0.687138
ENSG00000196371.3	FUT4	1	0.0122474	0.0115636	-0.377426	0.36132	0.422966	0.515461	0.575109	FALSE	0.00489354	-0.0323589	0.221543	3.58537	0.0582904
ENSG00000101057.16	MYBL2	6	0.0410288	0.0426747	-0.317543	0.273078	0.91053	0.339974	0.412308	FALSE	0.0548626	-0.0173747	0.257769	1.61529	0.20375	0.498616
ENSG00000234127.9	TRIM26	135	0.393754	0.40897	0.374106	0.11481	23.3595	1.34382e-06	4.02274e-06	TRUE	0.331199	-0.146479	0.19426	1.54654	0.213648	0.50681
ENSG00000284656.1	AL645937.4	0	0.00918555	0.0064284	-0.389921	0.407681	0.863266	0.352826	0.424999	FALSE	0.0158964	0.0128916	0.243029	0.512232	0.474174
ENSG00000272438.1	AL645608.6	1	0.0220453	0.0172297	-0.382741	0.245047	1.38287	0.239613	0.310315	FALSE	0.0306729	-0.047988	0.244123	1.73476	0.187804	0.48301
ENSG00000206432.4	TMEM200C	2	0.0275566	0.0280769	-0.438864	0.220169	4.13282	0.0420591	0.0685743	FALSE	0.0260395	-0.0267152	0.2407	0.570387	0.450105	0.653355
ENSG00000088538.13	DOCK3	1023	3.37538	3.8411	-4.03331	0.100469	2585.27	0	0	FALSE	5.15662	0.147693	0.0719864	5.85377	0.0155437	0.145065
ENSG00000172081.14	MOB3A	124	0.382119	0.378237	0.0192584	0.125341	1.72579	0.18895	0.253808	FALSE	0.391769	0.422398	0.188139	6.9408	0.00842513	0.0998171
ENSG00000152133.14	GPATCH11	29	0.133497	0.127323	-0.402397	0.1441	2.9851	0.0840342	0.124876	FALSE	0.155254	0.011188	0.197113	0.00997468	0.920445	0.928099
ENSG00000144134.18	RABL2A	63	0.236375	0.238818	-0.529589	0.130088	13.6218	0.000223576	0.000543776	FALSE	0.274156	0.0488867	0.193196	0.141926	0.706374	0.781026
ENSG00000166664.13	CHRFAM7A	0	0.00428659	0.00428812	-0.399974	0.615221	0.798711	0.371479	0.443506	FALSE	0.00263148	0.00437988	0.20294	1.70282	0.191919
ENSG00000273284.1	AP001033.4	1	0.00673607	0.00842537	-0.361123	0.528869	3.72209	0.053697	0.0847962	FALSE	0.00403674	-0.0157875	0.215889	1.72684	0.188815
ENSG00000136261.15	BZW2	356	0.885487	0.885115	-1.20018	0.111606	129.623	4.95417e-30	3.53251e-29	FALSE	0.932894	0.0959812	0.148406	0.491913	0.483075	0.667628
ENSG00000144029.12	MRPS5	391	0.939988	0.947884	-0.496351	0.09299	30.9735	2.61574e-08	8.82501e-08	FALSE	1.05332	0.274808	0.137031	3.92048	0.0477013	0.27553
ENSG00000286664.1	AC104689.2	0	0.00734844	0.00746287	-0.417909	0.442773	3.46339	0.0627415	0.0971303	FALSE	0.0134469	-0.0517675	0.243963	6.7376	0.00944015
ENSG00000287424.1	AC080079.2	1	0.00979792	0.00955817	-0.395557	1.06732	2.6638	0.102655	0.149051	FALSE	0.00622395	-0.0233269	0.230311	2.6919	0.100859
ENSG00000233626.2	AC092814.2	0	0.00796081	0.00980527	-0.421173	0.408875	4.50937	0.0337097	0.0565115	FALSE	0.0169851	-0.0163244	0.253425	0.922929	0.336707
ENSG00000276963.1	AL353626.3	0	0.00673607	0.00631622	-0.414169	0.451657	2.67357	0.102027	0.148254	FALSE	0.00949278	-0.020853	0.241649	0.754638	0.385012
ENSG00000273828.2	AL133227.1	0	0.00306185	0.00292867	-0.388872	0.766113	0.354196	0.551747	0.606601	FALSE	0.00514266	-0.0125363	0.223509	0.219758	0.639224
ENSG00000287513.1	AL133390.1	1	0.00551133	0.00571435	-0.405719	0.599294	1.8942	0.168729	0.230109	FALSE	0.00915888	-0.00254027	0.253542	0.0759017	0.78293
ENSG00000264569.1	DCXR-DT	0	0.00306185	0.00355869	-0.390274	0.744348	0.497585	0.480563	0.5436	FALSE	0.00476848	-0.00433162	0.221482	0.072945	0.787096
ENSG00000175868.14	CALCB	20	0.0618494	0.0548395	-0.642459	0.346126	38.4203	5.7037e-10	2.11156e-09	FALSE	0.0749351	0.184758	0.269224	5.54737	0.0185085	0.160782
ENSG00000286424.1	AL157996.2	0	0.00367422	0.00322347	-0.393819	0.703843	0.667103	0.414063	0.484115	FALSE	0.000660122	0.00447712	0.180256	2.54619	0.110561
ENSG00000272173.1	U47924.2	0	0.0140845	0.0133472	-0.446348	0.277629	9.75056	0.00179268	0.00386899	FALSE	0.0274447	0.0146765	0.238871	0.259044	0.610778	0.728875
ENSG00000122863.6	CHST3	59	0.149418	0.127501	0.937873	0.13115	335.099	7.45057e-75	1.07367e-73	TRUE	0.0226518	-0.0918353	0.236647	7.9971	0.00468523	0.0685029
ENSG00000165359.15	INTS6L	85	0.262094	0.301693	-1.15263	0.140132	132.95	9.27252e-31	6.69719e-30	FALSE	0.387612	-0.00262985	0.202069	0.596765	0.439815	0.64809
ENSG00000240875.6	LINC00886	21	0.100429	0.0897225	0.0118039	0.152657	32.2346	1.36638e-08	4.67095e-08	TRUE	0.0821127	-0.125561	0.212962	3.5132	0.0608818	0.310807
ENSG00000062485.19	CS	328	0.812615	0.800144	-0.00452656	0.0951026	0.0853949	0.770115	0.790362	FALSE	0.745191	-0.264029	0.164936	3.33746	0.0677191	0.324549
ENSG00000142235.9	LMTK3	68	0.217391	0.242141	-1.0811	0.134726	146.052	1.26464e-33	9.70949e-33	FALSE	0.289903	0.221537	0.194656	2.14454	0.143078	0.440684
ENSG00000150540.14	HNMT	6	0.0355175	0.0342558	-0.223326	0.214305	17.5805	2.75403e-05	7.39584e-05	FALSE	0.0189503	-0.0137881	0.244396	0.154687	0.694096
ENSG00000232160.7	RAP2C-AS1	10	0.084507	0.0829242	-0.192045	0.15085	7.04124	0.00796537	0.0153662	FALSE	0.0794082	-0.143649	0.229878	7.16893	0.00741772	0.0926612
ENSG00000198722.14	UNC13B	242	0.597673	0.644153	-1.36886	0.119284	157.836	3.36041e-36	2.71091e-35	FALSE	0.723012	-0.142442	0.160994	1.07668	0.299442	0.567105
ENSG00000234577.1	SYNE1-AS1	4	0.0189835	0.0166229	-0.219266	0.261824	43.9577	3.35557e-11	1.32131e-10	FALSE	0.00213376	-0.0162591	0.197816	1.16174	0.281106
ENSG00000136699.19	SMPD4	105	0.330067	0.340819	-0.6844	0.125505	32.8177	1.01217e-08	3.4864e-08	FALSE	0.428577	0.192641	0.176506	2.34299	0.125847	0.420671
ENSG00000198561.13	CTNND1	271	0.663197	0.687859	0.129455	0.111049	1.92731	0.165053	0.225699	FALSE	0.714969	0.00521271	0.177579	1.2323	0.266961	0.54511
ENSG00000219758.6	FO393415.2	0	0.00306185	0.00181699	-0.359018	0.83698	3.86842	0.0492029	0.0786734	FALSE
ENSG00000159640.16	ACE	0	0.00796081	0.00841936	-0.421759	0.410677	3.75952	0.0525077	0.0831753	FALSE	0.00997295	-0.0276236	0.240374	1.18925	0.275481
ENSG00000235494.2	AL590705.2	0	0.00489896	0.00368862	-0.402404	0.605117	1.24937	0.263672	0.336054	FALSE	0.00791244	-0.0106976	0.234508	0.306272	0.579977
ENSG00000207751.3	AP000553.1	0	0.00428659	0.0034449	-0.398407	0.661053	0.890143	0.345438	0.417693	FALSE	0.00558247	-0.0125534	0.226261	0.167192	0.682619
ENSG00000188611.15	ASAH2	0	0.0061237	0.00769397	-0.412349	0.497265	2.64063	0.104162	0.151037	FALSE	0.0140592	0.00874199	0.250289	0.94053	0.332141
ENSG00000091542.9	ALKBH5	463	1.10043	1.07014	0.58491	0.0758583	59.5127	1.21504e-14	5.56057e-14	TRUE	1.0114	0.0699927	0.134114	0.310915	0.577119	0.711927
ENSG00000124440.15	HIF3A	9	0.0642988	0.0692732	-0.497784	0.172487	10.862	0.000981593	0.00220347	FALSE	0.108902	0.0598273	0.229656	0.627698	0.428201	0.642398
ENSG00000285889.1	AL355312.5	1	0.0238824	0.0265777	-0.450855	0.226345	7.62467	0.00575753	0.0114086	FALSE	0.0387194	0.00230288	0.245819	0.151698	0.696918	0.775703
ENSG00000285907.1	AL161910.1	5	0.033068	0.0332635	-0.504785	0.218574	19.2667	1.13669e-05	3.1721e-05	FALSE	0.0345174	0.0138635	0.24064	0.179295	0.671979	0.760212
ENSG00000162779.22	AXDND1	16	0.0802205	0.0869762	-0.501262	0.166933	10.6732	0.00108697	0.00242191	FALSE	0.107225	-0.106392	0.218099	2.52987	0.111709	0.401949
ENSG00000230526.1	AC073370.1	0	0.00367422	0.00300072	-0.353564	0.648274	10.9921	0.000915022	0.0020631	FALSE
ENSG00000249249.2	AC010226.1	0	0.00306185	0.00188443	-0.360486	0.82691	3.52626	0.060404	0.094025	FALSE	0.00120308	0.00479792	0.18726	1.8771	0.170664
ENSG00000203321.2	CARNMT1-AS1	11	0.0477648	0.0447961	-0.463611	0.217604	6.20396	0.0127465	0.0236307	FALSE	0.0514629	-0.112895	0.229232	5.11889	0.0236667	0.18472
ENSG00000108963.17	DPH1	19	0.0869565	0.0871041	-0.220301	0.172943	3.99362	0.0456729	0.0737302	FALSE	0.0968378	0.127191	0.22589	2.71558	0.0993727	0.382296
ENSG00000231401.2	AC023481.1	6	0.0134721	0.0135763	-0.438536	0.56365	6.04201	0.0139693	0.0256816	FALSE	0.0250042	0.010205	0.181789	2.08735	0.148523	0.447326
ENSG00000262352.2	LINC02564	0	0.00367422	0.00389504	-0.39537	0.687287	0.56198	0.453464	0.519803	FALSE	0.00839051	-0.0305193	0.238684	3.74541	0.0529528
ENSG00000267057.6	LINC01905	0	0.00428659	0.00507564	-0.400523	0.603069	1.02916	0.310356	0.383244	FALSE	0.00349615	-0.00353844	0.211028	0.0796511	0.777771
ENSG00000287026.1	AC068616.2	0	0.00306185	0.00528286	-0.393721	0.668333	1.27852	0.258175	0.33001	FALSE	0.0148755	0.00601168	0.255143	3.38245	0.065894
ENSG00000272150.5	NBPF25P	0	0.0159216	0.0159656	-0.367642	0.286492	0.685287	0.407772	0.478204	FALSE	0.0185544	0.00383844	0.250308	0.191633	0.661561
ENSG00000048028.11	USP28	18	0.112676	0.119869	-0.337238	0.146392	0.673364	0.411881	0.482034	FALSE	0.141193	-0.0749312	0.213464	1.22151	0.269064	0.546429
ENSG00000102802.10	MEDAG	0	0.00551133	0.00466929	-0.344985	0.523074	15.3859	8.76388e-05	0.000223121	FALSE
ENSG00000133134.11	BEX2	867	2.46724	2.50732	-2.37014	0.0887018	918.088	1.14722e-201	4.29679e-200	FALSE	3.91185	0.149079	0.0830461	3.95442	0.0467484	0.273255
ENSG00000007202.15	KIAA0100	192	0.467851	0.445382	1.04768	0.107826	133.092	8.63082e-31	6.24122e-30	TRUE	0.306288	-0.12139	0.195052	0.887011	0.346288	0.597027
ENSG00000148343.18	MIGA2	21	0.102266	0.0992049	-0.299293	0.157576	0.365383	0.545532	0.601034	FALSE	0.0951931	0.0149434	0.218125	0.0493574	0.824185	0.856561
ENSG00000136930.13	PSMB7	708	1.83588	1.70867	0.171986	0.0718162	10.1866	0.00141463	0.00309877	FALSE	1.67491	-0.103673	0.126994	1.82662	0.176528	0.473642
ENSG00000161133.16	USP41	1	0.0061237	0.00584855	-0.375176	1.14181	0.895367	0.344027	0.416364	FALSE	0.00867575	-0.0119337	0.240126	0.526493	0.468085
ENSG00000107147.13	KCNT1	0	0.00428659	0.00572937	-0.40152	0.577624	1.33085	0.248655	0.320246	FALSE	0.00852206	-0.00281008	0.23786	0.0492133	0.824438
ENSG00000279443.1	AL513497.1	1	0.0061237	0.00444978	-0.408426	0.581757	1.9921	0.158121	0.217671	FALSE	0.00223493	0.0163117	0.198687	3.85476	0.049605
ENSG00000189223.15	PAX8-AS1	0	0.00673607	0.00527259	-0.33692	0.432608	13.1744	0.000283805	0.000682247	FALSE	0.00350916	-0.0159439	0.21125	1.49903	0.22082
ENSG00000146122.17	DAAM2	23	0.0826699	0.0693506	0.422796	0.148879	240.916	2.48271e-54	2.71178e-53	TRUE	0.00343979	-0.0246223	0.210375	2.37116	0.123595
ENSG00000160111.13	CPAMD8	6	0.0661359	0.0697855	-0.253762	0.159498	4.57711	0.0324019	0.0545209	FALSE	0.0678478	0.00334605	0.233602	0.0831549	0.773067	0.822161
ENSG00000279491.1	AP003733.3	0	0.0061237	0.00540965	-0.385	0.528646	0.148082	0.700375	0.731547	FALSE	0.004259	0.0154887	0.217453	3.26668	0.0707004
ENSG00000273521.1	AL162274.1	1	0.0251072	0.0253573	-0.368562	0.226253	0.247529	0.618821	0.663362	FALSE	0.0348847	-0.0420618	0.245584	1.66743	0.196604	0.49211
ENSG00000007264.15	MATK	2	0.0226577	0.0209006	-0.480004	0.224153	18.1816	2.00806e-05	5.46408e-05	FALSE	0.0400831	-0.108141	0.23161	5.67246	0.0172333	0.15435
ENSG00000159248.5	GJD2	30	0.0789957	0.0921881	-0.711339	0.245168	65.9337	4.66352e-16	2.24643e-15	FALSE	0.0805804	-0.0969191	0.261348	2.704	0.100097	0.383767
ENSG00000259820.1	AC083843.3	0	0.00367422	0.00451975	-0.396227	0.667486	0.71055	0.399261	0.470305	FALSE	0.00270796	-0.0161489	0.203679	1.24255	0.264981
ENSG00000170439.7	METTL7B	1	0.00918555	0.0125668	-0.347323	0.414767	6.62506	0.0100554	0.0190536	FALSE	0.00798486	-0.0120686	0.237419	0.330195	0.565544
ENSG00000220323.4	H2BC19P	12	0.0808328	0.0817647	-0.307596	0.15755	0.435113	0.509491	0.569642	FALSE	0.0692159	0.0118182	0.221867	0.136231	0.712057	0.784471
ENSG00000071894.17	CPSF1	35	0.16534	0.169148	-0.121854	0.138628	4.42088	0.0355017	0.0590907	FALSE	0.110428	0.112165	0.2086	2.2743	0.131535	0.428653
ENSG00000158158.12	CNNM4	27	0.13962	0.150692	-0.519658	0.137833	13.737	0.000210275	0.000512932	FALSE	0.215725	0.0699476	0.194644	0.55596	0.455892	0.656218
ENSG00000183032.11	SLC25A21	10	0.0869565	0.0870862	-0.402975	0.1481	1.78717	0.181271	0.244808	FALSE	0.101011	0.0361576	0.209977	0.336612	0.561791	0.704751
ENSG00000151812.14	SLC35F4	91	0.283527	0.28661	-1.29107	0.214897	99.168	2.3196e-23	1.4031e-22	FALSE	0.393628	-0.0082789	0.25402	0.0865857	0.768563	0.819567
ENSG00000125657.5	TNFSF9	43	0.118187	0.10944	0.400282	0.164086	108.314	2.29392e-25	1.46159e-24	TRUE	0.0566417	0.0531183	0.248635	1.27557	0.258725	0.539743
ENSG00000042088.13	TDP1	32	0.153092	0.154542	-0.304582	0.140765	0.044895	0.832197	0.843947	FALSE	0.134621	0.0815243	0.204414	0.690767	0.405904	0.630212
ENSG00000034971.17	MYOC	0	0.00551133	0.00668972	-0.408548	0.503647	1.98475	0.158891	0.218555	FALSE	0.00919039	-0.0197882	0.240187	0.638147	0.424383
ENSG00000274624.1	AC007671.1	1	0.00428659	0.00413144	-0.396072	0.723369	0.783205	0.376163	0.448119	FALSE	0.00652503	0.0167888	0.243222	1.76217	0.184354
ENSG00000166188.2	ZNF319	10	0.0508267	0.046186	-0.341325	0.191237	0.579094	0.446668	0.513779	FALSE	0.0287532	-0.0203419	0.246685	0.899407	0.342941	0.59541
ENSG00000103994.17	ZNF106	395	0.98714	0.948868	1.04692	0.0843087	157.805	3.4142e-36	2.75338e-35	TRUE	0.7681	0.0907003	0.157211	0.2521	0.6156	0.730559
ENSG00000166130.15	IKBIP	119	0.327618	0.310591	0.819294	0.122329	100.221	1.36303e-23	8.29918e-23	TRUE	0.220206	0.102819	0.201193	0.540816	0.462095	0.658554
ENSG00000139714.12	MORN3	9	0.0453154	0.0563723	-0.42471	0.234666	4.15963	0.0413985	0.067681	FALSE	0.0613965	0.0135186	0.26369	0.590722	0.44214	0.649112
ENSG00000140285.10	FGF7	4	0.0195958	0.0203815	-0.441971	0.314511	5.41958	0.0199122	0.0353981	FALSE	0.0214393	-0.0307441	0.249689	0.962627	0.326526	0.584135
ENSG00000107242.19	PIP5K1B	45	0.189835	0.187965	-0.652555	0.144201	26.1416	3.17272e-07	9.96084e-07	FALSE	0.295873	-0.41332	0.198951	10.7763	0.00102809	0.0224357
ENSG00000272888.7	LINC01578	950	2.5695	2.46697	-0.233587	0.063961	15.2123	9.60776e-05	0.00024347	FALSE	2.52615	-0.0548138	0.105829	0.50905	0.475551	0.664071
ENSG00000261535.1	AC005086.2	0	0.00918555	0.0109954	-0.382401	0.398041	0.493763	0.482253	0.545049	FALSE	0.00400444	-0.00552752	0.215402	0.0248314	0.874788
ENSG00000229152.2	ANKRD10-IT1	2	0.00673607	0.0078481	-0.372683	0.686435	0.637961	0.42445	0.493281	FALSE	0.00755446	-0.0124795	0.23592	0.287682	0.59171
ENSG00000110713.17	NUP98	589	1.32333	1.40592	-0.0313461	0.0798284	3.01914	0.0822871	0.122576	FALSE	1.41246	0.0508026	0.137186	0.96732	0.32535	0.583185
ENSG00000137513.10	NARS2	341	0.799143	0.848033	-0.694357	0.109217	45.8175	1.29796e-11	5.2066e-11	FALSE	0.87232	0.070189	0.158135	0.238047	0.62562	0.736453
ENSG00000285190.1	AC018754.1	1	0.0134721	0.0132422	-0.381467	0.331873	0.164828	0.68475	0.718194	FALSE	0.0114889	-0.030796	0.252698	1.91578	0.166323
ENSG00000187775.16	DNAH17	62	0.181261	0.185043	-0.565464	0.167003	12.6446	0.000376646	0.000891767	FALSE	0.202199	0.0421855	0.226113	0.00200771	0.964261	0.966358
ENSG00000140691.16	ARMC5	15	0.077771	0.0700816	-0.372875	0.163598	0.860289	0.353658	0.425808	FALSE	0.0754482	0.0592645	0.218829	0.897636	0.343416	0.595706
ENSG00000122882.10	ECD	46	0.197795	0.18361	-0.121533	0.127681	4.00458	0.0453769	0.0733114	FALSE	0.182893	0.0252981	0.184855	0.21445	0.643302	0.744708
ENSG00000226268.3	AC135977.1	12	0.0734844	0.0716861	-0.372569	0.171261	0.355278	0.551141	0.606073	FALSE	0.0881423	-0.100726	0.240611	2.68744	0.101142	0.385286
ENSG00000186106.11	ANKRD46	368	0.921617	0.927126	-2.24176	0.111422	477.215	8.62482e-106	1.67528e-104	FALSE	1.24612	0.197965	0.132898	2.55758	0.109767	0.399415
ENSG00000170954.11	ZNF415	24	0.101653	0.107606	-0.451223	0.169302	4.04198	0.0443818	0.0719362	FALSE	0.165683	0.168428	0.219032	2.19898	0.138102	0.4354
ENSG00000157540.21	DYRK1A	431	1.00306	1.06899	-0.463318	0.0908667	31.2379	2.28262e-08	7.72609e-08	FALSE	1.0733	0.00565994	0.13684	0.0987717	0.753309	0.808668
ENSG00000225082.2	DAP3P1	12	0.0661359	0.0718444	-0.381388	0.19958	0.377934	0.538711	0.595377	FALSE	0.0669297	-0.0680593	0.228658	1.70974	0.191019	0.4862
ENSG00000175711.8	B3GNTL1	12	0.0624617	0.0637623	-0.354871	0.20641	0.0511912	0.821003	0.834384	FALSE	0.0525129	-0.00621871	0.246991	0.420581	0.516647	0.683317
ENSG00000125743.10	SNRPD2	939	2.68463	2.61889	0.929571	0.0572664	265.421	1.12982e-59	1.3303e-58	TRUE	2.0337	0.0617195	0.116617	0.936674	0.333135	0.588346
ENSG00000163933.10	RFT1	24	0.114513	0.0962455	0.0874389	0.141881	42.941	5.64157e-11	2.19163e-10	TRUE	0.0785578	-0.0530007	0.216374	0.729704	0.392979	0.624408
ENSG00000115233.12	PSMD14	752	1.9602	1.81686	0.636999	0.062375	111.638	4.28782e-26	2.78749e-25	TRUE	1.61153	-0.136449	0.117245	2.046	0.152607	0.451327
ENSG00000120694.19	HSPH1	220	0.581751	0.563146	-0.211658	0.107806	3.83974	0.0500513	0.0798162	FALSE	0.631928	-0.103714	0.158634	1.58894	0.207478	0.502109
ENSG00000204310.13	AGPAT1	392	0.90447	0.881461	-0.261632	0.0908297	9.52421	0.00202779	0.00433588	FALSE	0.917762	-0.0164394	0.14122	0.733093	0.391882	0.623916
ENSG00000218208.1	RPS27AP11	0	0.0061237	0.00525308	-0.350912	0.486792	7.738	0.00540706	0.0107675	FALSE	0.00305953	-0.00441944	0.206952	0.185904	0.666347
ENSG00000100228.12	RAB36	13	0.0600122	0.0598259	-0.304867	0.196554	0.944175	0.331207	0.403966	FALSE	0.046265	-0.0353168	0.252731	0.969323	0.324849	0.582662
ENSG00000285805.1	AC012378.2	0	0.0122474	0.0135511	-0.441349	0.319738	8.1785	0.00423899	0.0086034	FALSE	0.0182661	-0.0137646	0.24952	0.22354	0.636355
ENSG00000287528.1	AL121749.2	3	0.011635	0.012097	-0.435412	0.417338	6.49328	0.0108283	0.0203863	FALSE	0.0232646	0.0208689	0.268492	0.92477	0.336226	0.589959
ENSG00000182912.6	TSPEAR-AS2	3	0.0153092	0.0163791	-0.450901	0.322124	10.2219	0.00138785	0.00304343	FALSE	0.0107066	0.00923136	0.25169	0.789589	0.374225
ENSG00000166840.13	GLYATL1	4	0.0238824	0.0242633	-0.48991	0.295559	18.5396	1.66408e-05	4.56848e-05	FALSE	0.0469303	0.0409052	0.256803	0.712817	0.39851	0.6267
ENSG00000180616.9	SSTR2	1	0.00551133	0.00531425	-0.405978	0.606156	1.55757	0.212022	0.279729	FALSE	0.00871663	0.008738	0.250377	0.518529	0.47147
ENSG00000236052.2	LINC01643	5	0.0416412	0.0415264	-0.494736	0.193654	13.5425	0.000233225	0.000566041	FALSE	0.0416268	-0.03061	0.242437	0.432547	0.510742	0.680103
ENSG00000287273.1	AC132660.2	0	0.00367422	0.00509737	-0.396726	0.655622	0.931396	0.334501	0.407112	FALSE	0.00855923	-0.0119712	0.239388	0.457296	0.49889
ENSG00000260433.3	LINC01917	0	0.00489896	0.00474019	-0.404516	0.583095	1.25036	0.263483	0.335848	FALSE	0.00661317	-0.0123323	0.231665	0.148992	0.699501
ENSG00000283434.1	CSNKA2IP	3	0.00857318	0.00806759	-0.417186	0.640281	3.47399	0.0623406	0.0965845	FALSE	0.0091852	-0.0438765	0.250173	5.62701	0.0176858
ENSG00000184224.3	C11orf72	0	0.00428659	0.00252552	-0.395274	0.697919	1.33728	0.247514	0.319051	FALSE	0.00355852	0.0353404	0.209988	8.37393	0.00380642
ENSG00000164109.14	MAD2L1	3	0.0318432	0.0319374	-0.245008	0.23439	12.9599	0.00031823	0.000760585	FALSE	0.0150183	-0.0164108	0.248734	0.450547	0.502075
ENSG00000276023.5	DUSP14	147	0.385793	0.34797	1.22093	0.108758	212.5	3.91323e-48	3.90153e-47	TRUE	0.203104	0.0336808	0.206607	1.4567	0.227456	0.517899
ENSG00000171763.19	SPATA5L1	14	0.0814452	0.0828451	-0.496096	0.153242	10.559	0.00115622	0.00256571	FALSE	0.114379	0.101898	0.218021	1.09076	0.296302	0.564164
ENSG00000257605.2	AC073611.1	11	0.0600122	0.0468869	0.155004	0.143934	141.616	1.17988e-32	8.88258e-32	TRUE	0.00867593	-0.00823281	0.237292	0.15148	0.697125
ENSG00000176783.15	RUFY1	215	0.543784	0.556309	0.227882	0.120752	5.34944	0.0207289	0.0366925	FALSE	0.518546	0.202964	0.19107	0.966739	0.325495	0.583251
ENSG00000163069.12	SGCB	216	0.569504	0.571385	-0.362961	0.113201	9.72115	0.0018216	0.00392787	FALSE	0.581471	0.267892	0.165942	2.74129	0.0977855	0.379468
ENSG00000257553.1	AC034102.4	30	0.174525	0.158518	0.0659188	0.134839	19.9545	7.9306e-06	2.23866e-05	TRUE	0.134757	-0.247149	0.193908	8.26354	0.00404492	0.0624832
ENSG00000111196.10	MAGOHB	82	0.259032	0.252847	0.331505	0.125895	35.3071	2.81601e-09	1.00515e-08	TRUE	0.203101	0.225488	0.19285	3.47136	0.0624398	0.313468
ENSG00000174946.6	GPR171	2	0.00857318	0.00901958	-0.386161	0.530678	0.0478572	0.826835	0.839209	FALSE	0.00499429	-0.0310823	0.233983	3.54523	0.0597167
ENSG00000183963.18	SMTN	8	0.049602	0.0497094	-0.188323	0.184473	17.3789	3.06206e-05	8.18277e-05	FALSE	0.0217985	0.0352213	0.243384	1.50324	0.220173	0.511447
ENSG00000267314.1	AC104532.1	0	0.00367422	0.00312209	-0.353766	0.642702	11.0341	0.000894499	0.00202119	FALSE
ENSG00000186288.5	PABPC1L2A	3	0.0171464	0.0159544	-0.458377	0.303341	11.9482	0.000547014	0.00127032	FALSE	0.0278239	0.0336226	0.253998	1.14394	0.284821	0.555871
ENSG00000266489.3	AC007922.4	1	0.00551133	0.00626317	-0.372962	1.14181	0.974679	0.323516	0.396274	FALSE	0.0165602	0.00346956	0.154736	0.593912	0.44091
ENSG00000066651.20	TRMT11	227	0.605021	0.637516	-0.180564	0.111741	3.53079	0.0602392	0.0938131	FALSE	0.642912	-0.0848511	0.170421	0.656905	0.417655	0.637237
ENSG00000237470.3	DCLRE1CP1	0	0.00306185	0.00265292	-0.387258	0.803631	0.279114	0.597283	0.644968	FALSE	0.00547294	-0.0320147	0.225183	3.47951	0.062133
ENSG00000285778.2	AL591463.1	2	0.00857318	0.0106236	-0.420757	0.547508	4.19776	0.0404775	0.0663341	FALSE	0.0111914	-0.0271854	0.243935	1.3142	0.251635
ENSG00000155714.13	PDZD9	2	0.0202082	0.0219438	-0.472116	0.250358	16.0271	6.2443e-05	0.000161614	FALSE	0.0220821	-0.0211945	0.250224	0.626154	0.42877	0.642577
ENSG00000239265.5	CLRN1-AS1	1	0.00796081	0.00947874	-0.420711	0.468382	3.96381	0.0464885	0.0748354	FALSE	0.0220613	-0.0195363	0.262002	0.541968	0.461618	0.658341
ENSG00000283503.2	LINC01902	0	0.00551133	0.00540811	-0.381809	0.551046	0.264206	0.607245	0.65358	FALSE	0.00635139	0.00670886	0.23033	0.607243	0.435828
ENSG00000091106.19	NLRC4	13	0.0661359	0.0699196	-0.428684	0.184762	3.18386	0.0743688	0.112335	FALSE	0.107464	0.145259	0.226183	4.59954	0.0319805	0.221923
ENSG00000108582.12	CPD	120	0.335579	0.360317	-0.437052	0.138226	9.3154	0.00227236	0.00482914	FALSE	0.377634	0.0387354	0.195507	0.252796	0.615113	0.730324
ENSG00000287682.1	AC020651.2	1	0.0349051	0.0369468	-0.485249	0.190548	13.4605	0.000243634	0.000589753	FALSE	0.0554558	-0.0204773	0.239919	0.230253	0.631336	0.738904
ENSG00000111058.8	ACSS3	11	0.0538885	0.048547	-0.0631758	0.179952	45.9618	1.2058e-11	4.84012e-11	FALSE	0.00877547	-0.0279849	0.237244	1.29984	0.254243
ENSG00000277715.1	AC079174.2	6	0.0232701	0.027984	-0.450807	0.33795	6.32531	0.0119027	0.0222018	FALSE	0.0260179	0.00151701	0.263255	0.040814	0.839897	0.867104
ENSG00000224023.10	EDRF1-DT	3	0.0251072	0.0301569	-0.28756	0.260715	10.3083	0.00132434	0.00291227	FALSE	0.0122765	0.0446365	0.264851	5.24971	0.0219504
ENSG00000181619.11	GPR135	5	0.0483772	0.0419052	-0.243897	0.172011	10.0602	0.00151505	0.00330487	FALSE	0.0319478	-0.0546863	0.236908	1.75078	0.185779	0.481111
ENSG00000231728.4	TMSB15B-AS1	16	0.0796081	0.0821369	-0.551374	0.173023	19.714	8.99416e-06	2.52788e-05	FALSE	0.112012	0.00137915	0.245113	0.119475	0.729605	0.794111
ENSG00000168395.15	ING5	45	0.190447	0.192073	-0.203428	0.141495	0.437422	0.508369	0.568729	FALSE	0.212316	0.221509	0.211376	3.42435	0.0642417	0.315573
ENSG00000125454.12	SLC25A19	17	0.0753215	0.0679427	-0.289085	0.172562	1.86375	0.172193	0.234195	FALSE	0.0600935	-0.119371	0.231639	4.80509	0.0283757	0.207751
ENSG00000110395.6	CBL	278	0.71831	0.721412	-0.483832	0.10405	23.0027	1.61778e-06	4.81523e-06	FALSE	0.832842	0.0463931	0.152853	0.135892	0.7124	0.784545
ENSG00000213281.5	NRAS	171	0.460502	0.424188	0.462922	0.108561	32.8302	1.00572e-08	3.46566e-08	TRUE	0.313035	0.118113	0.175114	0.679352	0.40981	0.632501
ENSG00000103942.13	HOMER2	84	0.242498	0.244053	-0.83165	0.145405	48.8968	2.69792e-12	1.11772e-11	FALSE	0.34506	0.00169877	0.195999	0.0886343	0.765921	0.817797
ENSG00000276855.1	AC015922.3	15	0.0887936	0.0816789	-0.354351	0.157719	0.827579	0.362974	0.4353	FALSE	0.0912758	-0.0305422	0.204981	0.725019	0.394502	0.624965
ENSG00000153820.13	SPHKAP	24	0.0759339	0.0599115	-0.649	0.25154	38.1409	6.58158e-10	2.43056e-09	FALSE	0.0866838	0.0178245	0.265519	1.23667	0.266114	0.544462
ENSG00000176769.9	TCERG1L	15	0.0606246	0.0576139	-0.596601	0.211447	34.3242	4.66554e-09	1.6407e-08	FALSE	0.0973497	0.0739128	0.242415	0.913487	0.339191	0.59239
ENSG00000141582.15	CBX4	52	0.207593	0.200733	-0.245285	0.138113	0.2742	0.600528	0.647889	FALSE	0.209852	-0.0215297	0.203247	0.0948279	0.758127	0.812404
ENSG00000136021.18	SCYL2	389	0.933864	0.988976	-0.452284	0.0941146	27.7711	1.36551e-07	4.39864e-07	FALSE	1.09219	-0.0633074	0.140029	1.16278	0.28089	0.553306
ENSG00000101846.7	STS	107	0.323944	0.333693	-0.569377	0.126893	18.558	1.64816e-05	4.52734e-05	FALSE	0.412863	0.277931	0.178422	2.68007	0.101611	0.386299
ENSG00000185585.20	OLFML2A	183	0.513778	0.433582	2.62208	0.100164	1139.83	7.26654e-250	3.44773e-248	TRUE	0.0546766	-0.104783	0.238557	4.81575	0.0282008	0.207007
ENSG00000158006.14	PAFAH2	36	0.135946	0.126724	0.134219	0.1555	34.4483	4.37721e-09	1.54133e-08	TRUE	0.106889	0.000663643	0.23258	0.0783658	0.779524	0.825761
ENSG00000261773.1	AC244090.3	1	0.00796081	0.00869133	-0.393446	0.496852	0.0619714	0.803407	0.81935	FALSE	0.00134688	-0.016325	0.188999	1.31573	0.25136
ENSG00000276087.2	AC008073.3	0	0.00489896	0.00587979	-0.405277	0.561591	1.78116	0.182007	0.245719	FALSE	0.0116676	-0.0371785	0.246044	5.06066	0.024475
ENSG00000005513.10	SOX8	1	0.00918555	0.00841039	-0.425175	0.460401	4.62421	0.0315237	0.0532598	FALSE	0.0122925	-0.0360399	0.264531	2.58333	0.107994
ENSG00000211642.3	IGLV10-54	0	0.0061237	0.00425	-0.410377	0.530873	2.6555	0.103192	0.14973	FALSE	0.0103853	-0.0345627	0.239362	2.00286	0.157003
ENSG00000196114.3	AL031577.1	0	0.00367422	0.003344	-0.394173	0.687979	0.628357	0.427958	0.496349	FALSE	0.00329756	-0.0160028	0.209303	1.41916	0.233542
ENSG00000239789.6	MRPS17	3	0.0159216	0.0211672	-0.455475	0.343403	12.7932	0.000347875	0.000827566	FALSE	0.0319866	-0.0259052	0.262478	1.29007	0.256035	0.537215
ENSG00000231212.1	AL590399.3	1	0.00551133	0.00496025	-0.406039	0.608933	1.81425	0.178	0.240963	FALSE	0.00866156	0.0161893	0.25069	1.44802	0.228846
ENSG00000276418.5	AC036214.3	1	0.00489896	0.00332901	-0.399327	0.702359	1.57401	0.209626	0.277161	FALSE	0.00363334	0.0068992	0.22183	1.29857	0.254474
ENSG00000233963.2	ATP8A2P3	1	0.0104103	0.0138489	-0.431592	0.390784	7.28311	0.0069606	0.0135829	FALSE	0.0176963	0.0103964	0.263282	0.646052	0.421528
ENSG00000178201.4	VN1R1	0	0.00428659	0.00338848	-0.398457	0.654168	1.08837	0.296834	0.369722	FALSE	0.00547538	0.00515735	0.225124	0.629627	0.427492
ENSG00000277526.5	AC245123.1	1	0.0153092	0.0159836	-0.452456	0.290905	11.1336	0.00084776	0.00192046	FALSE	0.029182	0.00458597	0.25476	0.135299	0.713	0.784937
ENSG00000163378.14	EOGT	57	0.164115	0.153826	0.785409	0.132297	207.123	5.82949e-47	5.69847e-46	TRUE	0.0803462	0.0048002	0.247524	0.416651	0.518613	0.684171
ENSG00000271993.1	AC126118.1	0	0.00306185	0.00259336	-0.387648	0.796284	0.410089	0.521924	0.580485	FALSE	0.0014822	-0.0163235	0.190589	1.25619	0.262374
ENSG00000250138.4	AC139495.2	0	0.00306185	0.0028857	-0.388841	0.770191	0.37547	0.540038	0.596212	FALSE
ENSG00000226450.2	CYP2D8P	3	0.00734844	0.00789316	-0.413489	0.608173	2.74451	0.0975891	0.142678	FALSE	0.0106876	0.0397196	0.264356	7.68919	0.00555527
ENSG00000138175.9	ARL3	524	1.21004	1.19856	-0.525706	0.084987	41.2844	1.31614e-10	5.02191e-10	FALSE	1.29774	0.126996	0.125492	1.39953	0.236802	0.522995
ENSG00000173705.9	SUSD5	23	0.0887936	0.0890493	0.0555422	0.165517	46.0182	1.17158e-11	4.7067e-11	TRUE	0.058517	-0.076101	0.242182	2.55405	0.110012	0.400043
ENSG00000130165.10	ELOF1	312	0.743417	0.738496	-0.0338927	0.0947771	0.138712	0.709565	0.738832	FALSE	0.820675	0.133352	0.144487	0.743423	0.388567	0.62173
ENSG00000250220.1	AC053527.2	94	0.283527	0.29408	-0.072559	0.137331	1.86745	0.171768	0.233657	FALSE	0.245676	-0.101207	0.20228	1.22198	0.268972	0.54633
ENSG00000171298.13	GAA	60	0.197183	0.184466	0.53978	0.134661	92.9167	5.45419e-22	3.18212e-21	TRUE	0.108006	0.0541361	0.216018	0.352029	0.552967	0.700361
ENSG00000182324.6	KCNJ14	9	0.0410288	0.0396968	-0.325658	0.230311	1.65946	0.197676	0.263656	FALSE	0.0166245	-0.00756728	0.251382	0.321523	0.570694
ENSG00000287231.1	AL136119.1	1	0.039804	0.0437206	-0.414219	0.178503	2.28208	0.130876	0.184697	FALSE	0.0600118	-0.00538434	0.231194	0.214464	0.643291	0.744708
ENSG00000214189.9	ZNF788P	1	0.00857318	0.00857882	-0.396738	0.460845	0.142453	0.705855	0.73583	FALSE	0.00504784	-0.00431256	0.223336	0.111654	0.738268
ENSG00000068885.15	IFT80	46	0.191672	0.181756	0.359413	0.126493	62.1092	3.24922e-15	1.52061e-14	TRUE	0.131457	-0.0644469	0.209288	0.932878	0.334116	0.58894
ENSG00000262370.6	AC108134.3	0	0.00367422	0.0029463	-0.393419	0.721128	0.724918	0.394535	0.465752	FALSE	0.00367353	-0.00466502	0.212546	0.0486461	0.825436
ENSG00000271754.1	AL355802.3	0	0.00367422	0.00498223	-0.397268	0.642421	1.15033	0.28348	0.356253	FALSE	0.00431343	-0.00436349	0.217953	0.0324982	0.856938
ENSG00000085721.12	RRN3	54	0.227802	0.215731	-0.248534	0.131915	0.83363	0.361225	0.433549	FALSE	0.201476	0.076785	0.190087	0.402545	0.525778	0.686577
ENSG00000284526.1	AC015802.6	0	0.00489896	0.00594778	-0.378749	0.568561	0.629908	0.427389	0.49588	FALSE	0.00637659	-0.00421673	0.231091	0.446988	0.503769
ENSG00000197562.10	RAB40C	111	0.340478	0.355746	-0.658339	0.126048	28.1495	1.12294e-07	3.63925e-07	FALSE	0.426358	-0.227272	0.17605	3.05572	0.0804535	0.35029
ENSG00000255946.1	AC069234.1	3	0.0128598	0.0163448	-0.388384	0.445364	0.387403	0.533668	0.590782	FALSE	0.00673303	-0.012308	0.232222	0.156514	0.692386
ENSG00000227640.3	SOX21-AS1	6	0.0300061	0.0271331	-0.192175	0.240443	30.127	4.04663e-08	1.35026e-07	FALSE	0.0151094	0.00126409	0.249133	0.265045	0.606675
ENSG00000075336.12	TIMM21	39	0.167177	0.165698	-0.190482	0.14157	1.37991	0.240117	0.310817	FALSE	0.145975	0.0690521	0.206961	1.12057	0.289797	0.559739
ENSG00000257727.6	CNPY2	573	1.36558	1.29902	0.796656	0.0692243	134.143	5.08406e-31	3.69202e-30	TRUE	1.17372	0.150534	0.124378	1.73823	0.187363	0.482783
ENSG00000276603.1	AL109614.1	0	0.00551133	0.00487432	-0.407254	0.537354	1.60565	0.205105	0.271992	FALSE	0.00798375	-0.0307241	0.237022	3.65035	0.0560575
ENSG00000125869.10	LAMP5	2	0.0134721	0.0104732	-0.441376	0.359913	8.04285	0.00456837	0.00922047	FALSE	0.013366	-0.0110176	0.253427	0.295509	0.586711
ENSG00000214369.2	AC009967.2	0	0.00734844	0.0105776	-0.419202	0.408479	4.59409	0.0320823	0.0540779	FALSE	0.00718421	-0.00143633	0.233282	0.125229	0.723431
ENSG00000269516.6	CYP4F23P	0	0.00367422	0.00381738	-0.395199	0.683532	0.530909	0.466225	0.531336	FALSE	0.00305891	-0.0247047	0.206796	2.45902	0.116851
ENSG00000254714.1		0	0.0061237	0.00532086	-0.411036	0.497499	2.01306	0.15595	0.215089	FALSE	0.00770169	-0.0255336	0.233329	1.45156	0.228278
ENSG00000267909.3	CCDC177	6	0.0502143	0.0511268	-0.586916	0.16233	49.8164	1.68827e-12	7.07366e-12	FALSE	0.0715342	-0.00123027	0.219953	0.283872	0.594174	0.721013
ENSG00000265944.1	LINC01387	1	0.00673607	0.0103515	-0.370521	1.21515	1.54878	0.213315	0.281188	FALSE	0.0278732	-0.00195667	0.100708	0.136913	0.711369	0.784213
ENSG00000198908.12	BHLHB9	2	0.0140845	0.0134316	-0.447836	0.327296	9.04146	0.00263925	0.00554165	FALSE	0.0113099	0.036637	0.261269	3.74	0.0531244
ENSG00000251680.6	AC008591.1	4	0.0183711	0.0183623	-0.465293	0.306345	12.9803	0.000314779	0.000752636	FALSE	0.0259877	0.0414528	0.25231	1.99726	0.157584	0.45782
ENSG00000143409.15	MINDY1	8	0.0422535	0.0382231	-0.233358	0.239201	9.67256	0.0018704	0.00402371	FALSE	0.0253199	-0.00881118	0.244383	0.0258495	0.872268	0.8903
ENSG00000133247.14	KMT5C	34	0.145132	0.15486	-0.589671	0.146767	19.5879	9.60757e-06	2.69555e-05	FALSE	0.145431	-0.0326418	0.21419	0.282528	0.595049	0.721066
ENSG00000240661.3	AC063952.1	11	0.0581751	0.0519367	-0.292981	0.183947	2.95083	0.0858336	0.127211	FALSE	0.0574489	-0.0328327	0.243153	0.415718	0.519081	0.684284
ENSG00000132975.8	GPR12	3	0.0134721	0.0123292	-0.440541	0.35339	7.88778	0.00497699	0.00997725	FALSE	0.0243407	-0.0222872	0.249408	0.699648	0.402902	0.62882
ENSG00000206077.11	ZDHHC11B	5	0.0385793	0.0420289	-0.546719	0.193803	36.5562	1.48328e-09	5.3752e-09	FALSE	0.054806	0.0381125	0.238177	0.699167	0.403064	0.628951
ENSG00000204386.10	NEU1	119	0.342927	0.322377	0.746523	0.127427	77.9846	1.03845e-18	5.51452e-18	TRUE	0.224861	-0.197703	0.189582	3.82378	0.05053	0.284134
ENSG00000287537.1	AC020612.4	0	0.00306185	0.0027237	-0.388051	0.770843	0.16802	0.681878	0.715714	FALSE
ENSG00000287197.1	AC096675.1	0	0.0140845	0.0168338	-0.368722	0.302661	1.41075	0.234932	0.305109	FALSE	0.00708586	0.0175033	0.232657	1.60654	0.204979
ENSG00000197620.11	CXorf40A	20	0.12921	0.124361	-0.297447	0.13793	0.260579	0.609723	0.655658	FALSE	0.102423	-0.103511	0.213361	1.94117	0.163541	0.464022
ENSG00000134697.13	GNL2	98	0.298836	0.29668	-0.348606	0.136044	3.061	0.0801921	0.119812	FALSE	0.317979	0.325481	0.184657	5.10056	0.0239181	0.185624
ENSG00000100479.13	POLE2	32	0.101653	0.11307	-0.480554	0.208772	5.99881	0.0143156	0.0262437	FALSE	0.150571	0.166515	0.249083	3.84	0.0500436	0.282582
ENSG00000176208.9	ATAD5	65	0.24556	0.286099	-0.752224	0.138632	42.5296	6.96217e-11	2.69159e-10	FALSE	0.346456	-0.0146843	0.188215	0.918041	0.33799	0.591302
ENSG00000273254.1	AF129075.3	1	0.00734844	0.00844953	-0.39015	0.519943	0.0647568	0.79913	0.81571	FALSE	0.00464954	-0.0240523	0.220185	2.33256	0.126693
ENSG00000253642.6	AF279873.3	4	0.0557257	0.059593	-0.478471	0.173029	9.10653	0.00254698	0.00536339	FALSE	0.0749856	0.0412998	0.219118	0.374322	0.540658	0.694258
ENSG00000259494.2	MRPL46	6	0.0587875	0.0545459	-0.429386	0.171484	3.15807	0.0755526	0.113893	FALSE	0.070475	0.0891824	0.227021	1.84171	0.174751	0.47192
ENSG00000108840.15	HDAC5	304	0.760563	0.786076	-1.14014	0.111603	116.693	3.35152e-27	2.23323e-26	FALSE	1.0309	-0.226483	0.145856	2.71883	0.0991706	0.382205
ENSG00000163888.4	CAMK2N2	132	0.376607	0.358404	-1.43124	0.119853	219.033	1.47019e-49	1.49434e-48	FALSE	0.553533	-0.617794	0.165111	18.242	1.94542e-05	0.000971327
ENSG00000197180.2	AC244090.1	83	0.282915	0.292346	0.0511031	0.136468	6.04744	0.0139264	0.0256066	FALSE	0.255986	0.136382	0.196407	0.830834	0.362032	0.605275
ENSG00000280365.1	AC021766.1	1	0.0061237	0.00488655	-0.407616	0.561327	1.83937	0.175025	0.237562	FALSE	0.00189962	-0.0302758	0.2006	6.22823	0.0125729
ENSG00000123360.12	PDE1B	3	0.0232701	0.0230573	-0.485141	0.244469	18.8512	1.41325e-05	3.90442e-05	FALSE	0.0377361	-0.0488518	0.24513	1.49828	0.220936	0.512372
ENSG00000236333.4	TRHDE-AS1	1	0.0110227	0.0135167	-0.435457	0.377515	7.11095	0.00766146	0.0148252	FALSE	0.0232916	-0.00325678	0.263529	0.274047	0.60063	0.724098
ENSG00000152620.13	NADK2	114	0.34109	0.337542	0.167848	0.134823	8.08249	0.00446949	0.00903152	FALSE	0.349937	-0.100673	0.193746	1.04766	0.306046	0.571508
ENSG00000070808.15	CAMK2A	17	0.0936926	0.100407	-0.722088	0.145415	74.9325	4.8709e-18	2.52136e-17	FALSE	0.179136	0.185291	0.210331	4.48334	0.0342268	0.229294
ENSG00000280162.1	AL136531.3	0	0.00306185	0.00350163	-0.389891	0.75221	0.335333	0.562536	0.615559	FALSE	0.00465504	-0.0240341	0.220466	2.34404	0.125763
ENSG00000237940.3	LINC01238	1	0.00489896	0.00764938	-0.403576	0.608312	2.29313	0.129947	0.183581	FALSE	0.0157349	-0.0238161	0.264233	1.93199	0.164541
ENSG00000226530.2	AL158055.1	2	0.00734844	0.00852824	-0.415662	0.525689	3.09969	0.0783071	0.117434	FALSE	0.0066505	-0.00136161	0.243888	0.186835	0.665564
ENSG00000272369.1	AC008035.1	0	0.00306185	0.00306905	-0.389117	0.767781	0.25637	0.612625	0.658101	FALSE	0.00576438	0.00678288	0.227082	0.605512	0.436483
ENSG00000255310.2	AF131215.5	4	0.00979792	0.00875739	-0.398316	0.555293	0.204601	0.651032	0.690065	FALSE	0.015404	-0.019967	0.270379	0.832723	0.361486
ENSG00000113805.8	CNTN3	24	0.0716473	0.0656717	0.149816	0.212436	77.3941	1.40035e-18	7.40356e-18	TRUE	0.0450948	-0.00286884	0.221024	0.0496848	0.823613	0.856101
ENSG00000133606.11	MKRN1	579	1.32517	1.34466	-0.637914	0.0800144	68.8573	1.05854e-16	5.22051e-16	FALSE	1.4272	-0.108096	0.12115	0.860959	0.35347	0.601733
ENSG00000142089.16	IFITM3	451	2.97183	2.71873	4.93876	0.080638	4483.02	0	0	TRUE	0.322695	-1.35806	0.1759	165.826	6.03809e-38	1.08196e-34
ENSG00000179943.8	FIZ1	15	0.0912431	0.0894079	-0.421432	0.153416	2.91176	0.0879358	0.130006	FALSE	0.0924781	-0.0711335	0.215304	1.33293	0.248285	0.532105
ENSG00000256043.3	CTSO	24	0.0869565	0.0788995	0.429991	0.161117	198.986	3.47561e-45	3.30727e-44	TRUE	0.0132786	-0.0446013	0.247063	5.98154	0.0144564
ENSG00000136104.20	RNASEH2B	124	0.345377	0.312849	0.435718	0.129369	33.8894	5.83342e-09	2.03885e-08	TRUE	0.285221	-0.0150944	0.197996	0.230228	0.631355	0.738904
ENSG00000145365.11	TIFA	0	0.00673607	0.00752899	-0.415145	0.46211	2.83944	0.0919761	0.135296	FALSE	0.00762124	0.0252754	0.236086	5.01657	0.0251059
ENSG00000267065.2	LINC02080	1	0.00489896	0.004784	-0.401406	0.659513	1.17195	0.279001	0.351725	FALSE	0.00831703	0.00878347	0.249357	0.701258	0.402361
ENSG00000196844.8	PATE2	0	0.00367422	0.00351554	-0.394883	0.698229	0.728829	0.393263	0.464587	FALSE	0.0039522	-0.00438533	0.215006	0.0337378	0.854266
ENSG00000230927.3	TMBIM7P	0	0.0061237	0.00516195	-0.411366	0.50257	2.30172	0.129231	0.18273	FALSE	0.0086865	0.0181432	0.235322	1.71595	0.190215
ENSG00000280683.1	LINC01242	1	0.00857318	0.00821156	-0.422224	0.500104	4.27836	0.0386006	0.0636267	FALSE	0.00708797	0.0175226	0.232345	1.58806	0.207604
ENSG00000224851.2	LINC00502	0	0.00428659	0.00286088	-0.397249	0.678574	1.20716	0.271895	0.344685	FALSE	0.00422018	0.00726391	0.216691	0.981136	0.321919
ENSG00000230423.2	AL672310.1	1	0.011635	0.01301	-0.436257	0.334067	7.45383	0.00633015	0.0124487	FALSE	0.018902	0.00387069	0.248326	0.220163	0.638916
ENSG00000123810.8	B9D2	27	0.102266	0.0904944	-0.236434	0.166078	3.93933	0.0471695	0.0758047	FALSE	0.0924802	-0.0315953	0.224346	0.310978	0.577081	0.711927
ENSG00000162971.11	TYW5	12	0.0514391	0.0469399	-0.375274	0.213968	0.472292	0.491934	0.553542	FALSE	0.0477276	-0.0196241	0.269482	0.341713	0.558842	0.702889
ENSG00000276116.2	FUT8-AS1	4	0.0128598	0.0117141	-0.378687	0.460957	0.382842	0.536086	0.593022	FALSE	0.0130579	0.00351514	0.265059	0.448291	0.503148
ENSG00000146063.20	TRIM41	35	0.160441	0.164581	-0.16812	0.135374	2.20088	0.137932	0.193157	FALSE	0.162144	0.0457721	0.208706	0.202924	0.652371	0.750807
ENSG00000005421.8	PON1	0	0.0104103	0.0118138	-0.397521	0.369154	0.20079	0.654084	0.692425	FALSE	0.00611319	-0.00423504	0.229754	0.368595	0.543771
ENSG00000196696.12	AC009022.1	9	0.0667483	0.0723604	-0.398645	0.165416	1.45537	0.227669	0.297398	FALSE	0.0693938	0.127851	0.240479	4.14952	0.0416464	0.254463
ENSG00000197275.14	RAD54B	7	0.049602	0.0502037	-0.295182	0.185927	2.73543	0.0981453	0.143422	FALSE	0.0555779	0.00961777	0.230311	0.0460026	0.830171	0.860342
ENSG00000204540.10	PSORS1C1	3	0.0134721	0.0104741	-0.286102	0.341631	22.9676	1.64752e-06	4.90192e-06	FALSE	0.00278157	-0.0249123	0.204207	2.57363	0.108658
ENSG00000232679.2	LINC01705	2	0.00796081	0.00566203	-0.417999	0.528952	3.31797	0.0685265	0.104655	FALSE	0.0106286	-0.00617517	0.251528	0.481792	0.487612
ENSG00000285959.1	AL590556.3	0	0.00428659	0.00470984	-0.400471	0.607188	0.91513	0.338757	0.411161	FALSE	0.00492143	-0.0118392	0.221822	0.270507	0.602992
ENSG00000237737.6	DCTN1-AS1	5	0.0263319	0.0334273	-0.496354	0.25355	23.5521	1.21579e-06	3.65086e-06	FALSE	0.0466363	-0.0113582	0.262583	0.0764398	0.782181	0.827332
ENSG00000251307.1	AC026704.1	1	0.0208206	0.020381	-0.377035	0.252902	0.147314	0.701115	0.732097	FALSE	0.016462	0.009159	0.241656	0.523564	0.469325
ENSG00000131435.13	PDLIM4	215	0.51684	0.419185	2.60535	0.0920019	1248.28	1.96463e-273	1.05049e-271	TRUE	0.0518858	-0.178886	0.223519	13.344	0.000259244	0.00794835
ENSG00000204421.3	LY6G6C	0	0.00367422	0.00328958	-0.394167	0.713926	0.557991	0.455071	0.521347	FALSE	0.0066855	-0.012317	0.232017	0.155826	0.693029
ENSG00000240280.7	TCAM1P	0	0.00306185	0.00281284	-0.388461	0.772581	0.201454	0.65355	0.692025	FALSE	0.00672446	0.0254857	0.231299	4.85035	0.0276406
ENSG00000131969.15	ABHD12B	3	0.0189835	0.0172676	-0.46411	0.289782	13.3987	0.000251797	0.000608899	FALSE	0.0150881	0.0132277	0.248506	1.33357	0.248172
ENSG00000287598.1	AL512427.2	0	0.00979792	0.00910474	-0.392776	0.37685	0.0353486	0.850867	0.860545	FALSE	0.00973342	0.0208818	0.23739	1.43425	0.231073
ENSG00000186297.12	GABRA5	10	0.0342927	0.0353106	-0.483669	0.261327	10.2903	0.00133734	0.00293858	FALSE	0.0312489	-0.0172894	0.258413	0.520403	0.47067	0.662168
ENSG00000174175.17	SELP	0	0.00489896	0.00549362	-0.378763	0.568157	0.747188	0.387368	0.459123	FALSE	0.0107348	0.000948213	0.171056	0.90433	0.341623
ENSG00000227192.1	AL023581.2	0	0.011635	0.0121726	-0.305262	0.300196	18.3828	1.80686e-05	4.94123e-05	FALSE	0.00377257	0.00418609	0.213697	2.08617	0.148638
ENSG00000230987.2	AL359976.1	4	0.049602	0.0435177	-0.323054	0.168264	2.07557	0.149674	0.20759	FALSE	0.0385401	0.0438519	0.233305	1.15195	0.283142	0.554657
ENSG00000121753.12	ADGRB2	36	0.148806	0.151555	-0.374491	0.143885	1.33688	0.247585	0.319107	FALSE	0.213067	-0.203138	0.199212	4.3956	0.0360318	0.235778
ENSG00000250120.7	PCDHA10	4	0.0324556	0.0302045	-0.360313	0.223729	0.498524	0.480149	0.543255	FALSE	0.0416981	-0.0110298	0.245182	0.0468484	0.828641	0.859278
ENSG00000260536.1	AL035071.2	6	0.0287814	0.0317837	-0.418952	0.284957	1.38154	0.239839	0.310525	FALSE	0.0255859	0.0726485	0.261919	5.74641	0.0165223	0.149897
ENSG00000178460.18	MCMDC2	6	0.0477648	0.051952	-0.500339	0.180114	14.1699	0.000167022	0.000412496	FALSE	0.0525861	0.0665076	0.225077	1.68613	0.194111	0.488901
ENSG00000234378.1	AC098828.2	0	0.0104103	0.0102588	-0.335681	0.339132	8.01925	0.00462826	0.00933194	FALSE	0.00541481	-0.00428543	0.225752	0.184333	0.667676
ENSG00000166145.14	SPINT1	20	0.113288	0.101398	0.192325	0.132219	69.7205	6.83329e-17	3.39656e-16	TRUE	0.0885498	0.0731565	0.202195	0.871356	0.35058	0.600229
ENSG00000092148.13	HECTD1	675	1.50521	1.50558	-0.0102004	0.0685068	0.0654723	0.798047	0.81464	FALSE	1.51889	0.140098	0.111748	2.07628	0.149604	0.448291
ENSG00000272758.6	AC083798.2	22	0.110839	0.107644	0.103689	0.150483	43.0809	5.25222e-11	2.04567e-10	TRUE	0.0763343	0.0683855	0.260971	1.79796	0.17996	0.476509
ENSG00000198563.14	DDX39B	8	0.044703	0.0452439	-0.409027	0.203549	0.8747	0.349658	0.422043	FALSE	0.0655126	0.0535448	0.239621	0.714026	0.39811	0.6267
ENSG00000187510.9	PLEKHG7	1	0.0349051	0.0329929	-0.30515	0.177419	3.98846	0.0458129	0.0739115	FALSE	0.0258185	-0.0185891	0.236078	0.248515	0.618123	0.732141
ENSG00000058091.17	CDK14	301	0.743417	0.781878	0.178267	0.111879	3.20434	0.0734433	0.111125	FALSE	0.680091	0.607331	0.176254	12.8629	0.000335154	0.00965185
ENSG00000281772.1	AC019226.2	0	0.00306185	0.00265954	-0.356855	0.721927	9.13592	0.00250639	0.00528139	FALSE
ENSG00000277954.1	AC092376.2	4	0.0232701	0.0230304	-0.483376	0.279732	17.4849	2.89602e-05	7.76065e-05	FALSE	0.0343398	-0.0286653	0.270244	0.73975	0.389741	0.622559
ENSG00000135517.9	MIP	0	0.00306185	0.00357939	-0.390336	0.728713	0.3232	0.569691	0.621547	FALSE	0.00536854	0.0151118	0.225513	3.41742	0.064512
ENSG00000257167.2	TMPO-AS1	0	0.00367422	0.004383	-0.395957	0.673818	0.688017	0.40684	0.47732	FALSE	0.00493762	0.0152523	0.222579	3.33382	0.0678692
ENSG00000128266.9	GNAZ	164	0.446418	0.462595	-1.84713	0.118043	396.843	2.68047e-88	4.47828e-87	FALSE	0.651422	0.205081	0.156478	1.6592	0.197711	0.492676
ENSG00000236319.2	AC105021.1	2	0.0110227	0.0113491	-0.343672	0.490232	4.41504	0.0356233	0.0592686	FALSE	0.00771871	-0.0192617	0.23451	0.619994	0.431049
ENSG00000006025.12	OSBPL7	12	0.0630741	0.0590969	-0.265511	0.185697	3.7768	0.051968	0.0824346	FALSE	0.0488382	-0.0353513	0.232815	0.795847	0.372338	0.611061
ENSG00000121417.14	ZNF211	51	0.234538	0.250254	-0.48988	0.128411	11.4238	0.000725088	0.00165571	FALSE	0.335467	0.321404	0.186132	5.98523	0.0144262	0.138966
ENSG00000132109.10	TRIM21	5	0.0336803	0.0276474	-0.254671	0.21646	12.0564	0.000516142	0.00120447	FALSE	0.0281343	0.00820124	0.266145	0.286809	0.592272	0.720059
ENSG00000166278.15	C2	37	0.181261	0.199921	-0.502496	0.134633	12.3458	0.000441969	0.00103925	FALSE	0.189299	0.219175	0.190859	3.60062	0.0577581	0.304183
ENSG00000261556.10	SMG1P7	16	0.0759339	0.074583	-0.118287	0.176189	19.0566	1.269e-05	3.5221e-05	FALSE	0.0499411	-0.0111531	0.227473	0.0450851	0.831848	0.86144
ENSG00000100490.9	CDKL1	114	0.344152	0.409203	-1.12502	0.133798	110.657	7.036e-26	4.53477e-25	FALSE	0.501444	0.165547	0.186475	2.06699	0.150518	0.449354
ENSG00000285820.1	AL157829.1	1	0.00734844	0.00819876	-0.390449	0.513895	0.054134	0.81602	0.830057	FALSE	0.0149746	-0.00127905	0.253059	1.49649	0.221212
ENSG00000285911.1	AL391834.3	1	0.00551133	0.00452616	-0.378644	0.641296	0.600735	0.438298	0.505872	FALSE	0.00264381	-0.00441978	0.202958	0.364367	0.546091
ENSG00000067365.14	METTL22	98	0.300061	0.295098	-0.164496	0.126388	0.092238	0.761351	0.782672	FALSE	0.303645	0.187442	0.191097	1.77017	0.183361	0.479319
ENSG00000267390.1	AC036176.1	33	0.125536	0.123409	-0.464004	0.150436	6.02071	0.014139	0.0259636	FALSE	0.124757	0.100637	0.207327	1.41281	0.23459	0.521682
ENSG00000158717.10	RNF166	29	0.151868	0.158582	-0.229962	0.140274	0.7392	0.389917	0.461594	FALSE	0.139927	0.107083	0.202675	1.18029	0.277297	0.551596
ENSG00000146776.14	ATXN7L1	569	1.32517	1.3816	-0.807844	0.0892704	88.8562	4.24571e-21	2.41944e-20	FALSE	1.65273	0.198317	0.122233	3.00312	0.0831046	0.354846
ENSG00000275016.5	AC015574.1	0	0.011635	0.0147085	-0.411616	0.34607	1.7086	0.191168	0.256299	FALSE	0.0269762	-0.00351808	0.254961	0.954893	0.328477	0.584775
ENSG00000130844.18	ZNF331	135	0.365585	0.403524	-0.852218	0.136358	50.0115	1.52847e-12	6.4164e-12	FALSE	0.499021	0.117936	0.185949	0.806829	0.369059	0.609256
ENSG00000070182.21	SPTB	3	0.0214329	0.0229554	-0.379965	0.351795	0.0905153	0.763523	0.784468	FALSE	0.0194326	0.0132015	0.259145	0.537449	0.463492
ENSG00000021574.12	SPAST	299	0.751378	0.770231	-0.967547	0.108866	89.6244	2.87949e-21	1.64636e-20	FALSE	0.933352	0.053032	0.145385	0.423028	0.51543	0.682686
ENSG00000144118.14	RALB	164	0.456828	0.45445	-0.423099	0.118241	10.8655	0.000979732	0.00220011	FALSE	0.530325	0.0479103	0.170483	0.347564	0.555495	0.701174
ENSG00000106263.18	EIF3B	217	0.568892	0.547364	0.96146	0.0986421	114.392	1.0694e-26	7.03784e-26	TRUE	0.329203	0.0257549	0.175415	1.864	0.172164	0.470096
ENSG00000242516.2	LINC00960	30	0.0985915	0.0869342	0.229235	0.152991	85.2705	2.60213e-20	1.45351e-19	TRUE	0.0448628	-0.0185502	0.240739	0.417866	0.518004	0.683698
ENSG00000271789.1	AL080317.1	1	0.0140845	0.0137817	-0.386129	0.362549	0.0269057	0.869708	0.876903	FALSE	0.0152175	-0.00630955	0.247905	0.0117292	0.913757
ENSG00000179152.20	TCAIM	188	0.511329	0.526838	-0.569098	0.116779	24.6965	6.71056e-07	2.05546e-06	FALSE	0.653556	0.122547	0.171775	0.767379	0.381029	0.616892
ENSG00000172115.8	CYCS	192	0.565217	0.570081	-0.686489	0.114343	37.6835	8.32066e-10	3.05681e-09	FALSE	0.76304	-0.268814	0.158162	3.64872	0.0561125	0.299843
ENSG00000181751.10	C5orf30	107	0.320882	0.330728	-1.24064	0.124493	156.167	7.78515e-36	6.23435e-35	FALSE	0.543015	-0.0436774	0.175957	0.23817	0.625531	0.736453
ENSG00000180354.16	MTURN	92	0.285977	0.262064	-0.437178	0.131473	8.4878	0.00357536	0.00734341	FALSE	0.307865	0.206557	0.188684	2.63243	0.104701	0.391619
ENSG00000119185.12	ITGB1BP1	572	1.38457	1.25001	1.0813	0.0714925	242.054	1.40246e-54	1.53886e-53	TRUE	1.12036	-0.140453	0.13224	2.13453	0.144015	0.441965
ENSG00000267735.1	AC020934.2	1	0.0134721	0.013344	-0.444232	0.348838	8.0087	0.00465532	0.00938254	FALSE	0.0131603	-0.0419217	0.241286	2.68969	0.100999
ENSG00000179057.13	IGSF22	0	0.0061237	0.00599921	-0.41192	0.492324	2.13425	0.144041	0.200669	FALSE	0.00417151	-0.0128921	0.216466	0.539937	0.462459
ENSG00000261036.2	AC113418.1	0	0.00306185	0.00279386	-0.388222	0.77156	0.203554	0.651868	0.690689	FALSE
ENSG00000186907.8	RTN4RL2	57	0.205756	0.219129	-1.17342	0.126889	229.495	7.68103e-52	8.08799e-51	FALSE	0.289504	0.443929	0.179705	11.194	0.000820642	0.0190699
ENSG00000145358.6	DDIT4L	5	0.0128598	0.00957767	-0.265104	0.390311	36.4951	1.53054e-09	5.54225e-09	FALSE
ENSG00000167378.8	IRGQ	146	0.413962	0.41276	-0.90571	0.125157	60.1702	8.70013e-15	4.00446e-14	FALSE	0.486863	0.309795	0.178802	3.38385	0.0658383	0.319908
ENSG00000281591.1	DBET	1	0.011635	0.0100815	-0.392651	0.37343	0.187475	0.665026	0.701615	FALSE	0.00860097	-0.00936094	0.237345	0.175953	0.674875
ENSG00000165704.15	HPRT1	178	0.497244	0.48214	-0.108583	0.117709	0.552344	0.457362	0.523124	FALSE	0.519109	-0.103185	0.171377	1.13186	0.287378	0.558239
ENSG00000100068.13	LRP5L	12	0.0814452	0.0855063	-0.421718	0.164348	2.38022	0.12288	0.174925	FALSE	0.106781	0.00215753	0.221893	0.409008	0.522473	0.685312
ENSG00000282988.2	AL031777.2	1	0.00428659	0.00339143	-0.354378	0.691675	6.07315	0.0137252	0.0252733	FALSE
ENSG00000186908.14	ZDHHC17	256	0.668708	0.735063	-0.559427	0.106845	35.4139	2.6658e-09	9.53097e-09	FALSE	0.818024	-0.0815573	0.15108	1.25157	0.263253	0.542807
ENSG00000258677.2	AC022826.2	116	0.401715	0.438017	-0.552745	0.116516	24.3535	8.01799e-07	2.44067e-06	FALSE	0.455626	-0.233406	0.172369	3.46367	0.0627309	0.313693
ENSG00000165630.14	PRPF18	57	0.242498	0.227832	-0.297063	0.129926	1.93648	0.164051	0.224508	FALSE	0.274664	0.123964	0.195368	0.850942	0.356286	0.602803
ENSG00000268184.1	AC092364.1	1	0.016534	0.0159731	-0.431321	0.2901	3.8497	0.0497548	0.0794172	FALSE	0.0307683	-0.0201541	0.251927	0.337007	0.561562	0.704716
ENSG00000111540.16	RAB5B	373	0.896509	0.830415	0.394487	0.0880727	24.9986	5.73718e-07	1.76746e-06	TRUE	0.782326	0.128295	0.158861	0.722381	0.395364	0.625224
ENSG00000182872.16	RBM10	83	0.292713	0.328809	-0.493399	0.131398	14.1174	0.000171748	0.000423556	FALSE	0.378382	0.088015	0.196493	0.298359	0.584913	0.71586
ENSG00000236519.1	LINC01424	0	0.00306185	0.0053452	-0.393474	0.674141	1.29947	0.254311	0.32612	FALSE	0.00445075	-0.0241323	0.218933	2.32556	0.127264
ENSG00000287936.1	AL391425.1	0	0.00306185	0.00480338	-0.392659	0.692866	0.895428	0.344011	0.416364	FALSE
ENSG00000273139.1	AC007663.3	0	0.00428659	0.00513263	-0.40102	0.610112	1.08693	0.297153	0.370042	FALSE	0.00454411	0.000178915	0.100707	1.40086	0.23658
ENSG00000186567.12	CEACAM19	5	0.0232701	0.0186692	-0.381523	0.280026	0.656608	0.41776	0.48746	FALSE	0.0132576	-0.0324719	0.242737	2.674	0.102
ENSG00000134371.13	CDC73	416	1.00674	1.0161	1.05505	0.0863605	149.171	2.63091e-34	2.04477e-33	TRUE	0.779083	0.0253915	0.161581	0.579301	0.446586	0.652069
ENSG00000121486.12	TRMT1L	42	0.176975	0.180153	-0.353672	0.134405	1.62915	0.201821	0.268364	FALSE	0.16442	-0.171345	0.206784	3.47334	0.0623653	0.313325
ENSG00000170289.12	CNGB3	0	0.00918555	0.0104308	-0.391728	0.410442	0.0629503	0.801892	0.818043	FALSE	0.0142247	-0.0263899	0.249797	1.70499	0.191636
ENSG00000172717.16	FAM71D	6	0.0287814	0.0370832	-0.472148	0.267493	11.2522	0.000795302	0.00180811	FALSE	0.0557043	-0.01684	0.252489	0.24032	0.623975	0.735266
ENSG00000072041.17	SLC6A15	46	0.211268	0.214276	-0.996316	0.127259	115.787	5.29201e-27	3.50774e-26	FALSE	0.265978	0.0432214	0.182165	0.53822	0.463171	0.659014
ENSG00000166396.13	SERPINB7	3	0.0146969	0.0107363	-0.274319	0.306439	25.7355	3.91558e-07	1.22069e-06	FALSE	0.00267337	-0.0249559	0.203161	2.62741	0.105033
ENSG00000232527.8	LINC02802	134	0.30741	0.267103	1.88542	0.103518	738.855	1.06351e-162	3.16782e-161	TRUE	0.0371348	-0.105454	0.227917	6.18388	0.0128919	0.130332
ENSG00000118193.12	KIF14	6	0.0324556	0.0284048	-0.335393	0.273889	1.7579	0.184887	0.249047	FALSE	0.0301667	-0.00770448	0.242773	0.0157622	0.90009	0.911952
ENSG00000083817.9	ZNF416	5	0.0489896	0.0480843	-0.469975	0.172225	7.80095	0.00522188	0.0104229	FALSE	0.0444151	0.0264097	0.228806	0.516383	0.472389	0.663136
ENSG00000241293.1	PPATP1	0	0.00367422	0.00329993	-0.394261	0.71188	0.551076	0.457878	0.523613	FALSE	0.00642684	-0.00145351	0.230235	0.280049	0.596669
ENSG00000224973.6	LARGE-AS1	0	0.00551133	0.00604653	-0.408824	0.530237	1.84407	0.174475	0.236883	FALSE	0.00777692	0.0252604	0.236241	5.02365	0.0250034
ENSG00000257335.8	MGAM	6	0.0202082	0.0245172	-0.472273	0.368247	14.7666	0.000121669	0.000305036	FALSE	0.0431618	0.00176829	0.24687	0.599268	0.438857	0.647575
ENSG00000136869.16	TLR4	1	0.00489896	0.00422273	-0.343166	0.586481	14.4463	0.000144211	0.00035878	FALSE
ENSG00000230461.9	PROX1-AS1	14	0.0716473	0.0834589	-0.638129	0.185228	49.3644	2.1257e-12	8.84776e-12	FALSE	0.110423	-0.0693707	0.247254	0.951257	0.329399	0.585511
ENSG00000163322.14	ABRAXAS1	34	0.12921	0.120146	0.281718	0.138919	74.9146	4.91509e-18	2.54204e-17	TRUE	0.0649526	-0.105543	0.237563	3.82736	0.0504224	0.283825
ENSG00000105849.6	TWISTNB	129	0.373546	0.337231	-0.25499	0.130983	4.27528	0.0386705	0.0637255	FALSE	0.383078	0.147871	0.181481	1.53782	0.214943	0.507746
ENSG00000084774.14	CAD	36	0.137171	0.129111	0.00350974	0.14738	18.2594	1.92771e-05	5.25437e-05	TRUE	0.124227	-0.0319476	0.24444	0.483974	0.486628	0.668813
ENSG00000105127.9	AKAP8	115	0.363135	0.387205	-0.672975	0.127823	28.9978	7.24607e-08	2.37688e-07	FALSE	0.456137	0.0967347	0.167893	0.268834	0.604115	0.725421
ENSG00000165300.7	SLITRK5	27	0.106552	0.107732	-0.187074	0.175679	4.47368	0.0344208	0.057555	FALSE	0.0901396	-0.00976351	0.247375	0.15435	0.694412	0.773878
ENSG00000275769.1	AC068792.1	3	0.0110227	0.00794226	-0.396129	0.472513	0.791482	0.373652	0.445636	FALSE	0.00765076	-0.00162181	0.235191	0.0653223	0.798273
ENSG00000161647.18	MPP3	130	0.382119	0.404954	-1.368	0.122159	183.769	7.2851e-42	6.5043e-41	FALSE	0.56903	0.289708	0.167736	2.8457	0.0916188	0.3692
ENSG00000121289.18	CEP89	166	0.484997	0.494896	-0.231224	0.111657	2.987	0.0839356	0.124737	FALSE	0.558549	-0.0416463	0.169747	0.193502	0.660018	0.754473
ENSG00000125843.11	AP5S1	20	0.0924679	0.0935623	-0.354224	0.175488	0.175581	0.675198	0.710256	FALSE	0.0885229	0.0382752	0.233621	0.349087	0.554631	0.700912
ENSG00000286539.1	AC073973.1	0	0.00306185	0.00264596	-0.387547	0.798188	0.445289	0.504581	0.56517	FALSE	0.00435844	-0.0241821	0.218136	2.31554	0.128087
ENSG00000273219.1	AC091736.1	2	0.00551133	0.00419021	-0.40124	0.699829	1.73186	0.188173	0.25284	FALSE	0.0109919	0.0184115	0.253924	1.27256	0.259286
ENSG00000267761.3	MIR4527HG	1	0.00551133	0.00544684	-0.405927	0.61181	1.95981	0.161534	0.221632	FALSE	0.0121281	0.00829729	0.259038	0.584987	0.444364
ENSG00000257529.5	RPL36A-HNRNPH2	0	0.00428659	0.00425051	-0.400249	0.62991	0.882888	0.347412	0.41972	FALSE	0.0092295	-0.00928544	0.239258	0.090185	0.763942
ENSG00000259001.3	AL355075.4	1	0.0110227	0.0105249	-0.433705	0.352846	6.15693	0.0130898	0.0242149	FALSE	0.0095043	0.0281509	0.235284	2.81886	0.0931625
ENSG00000248159.1	HSPA8P11	0	0.0061237	0.00751439	-0.412441	0.494141	2.58527	0.107862	0.155809	FALSE	0.0133057	0.00884407	0.247959	0.751216	0.386091
ENSG00000277283.1	AC004812.2	6	0.0428659	0.0465132	-0.529377	0.200813	22.8391	1.76145e-06	5.23054e-06	FALSE	0.073568	-0.0733669	0.237303	1.77389	0.182901	0.47884
ENSG00000079616.12	KIF22	46	0.200245	0.201972	0.163759	0.133303	24.7506	6.525e-07	2.00118e-06	TRUE	0.161012	-0.0267713	0.205937	0.10483	0.746108	0.80458
ENSG00000071991.8	CDH19	0	0.00306185	0.00284244	-0.364636	0.740915	3.29558	0.0694666	0.105896	FALSE	0.00337525	-0.0159817	0.210016	1.44762	0.228911
ENSG00000139154.15	AEBP2	572	1.35517	1.43185	-0.413055	0.0860501	26.158	3.14587e-07	9.87785e-07	FALSE	1.80271	-0.00383849	0.12501	1.13296	0.287144	0.557958
ENSG00000114446.5	IFT57	92	0.267606	0.256102	0.0452307	0.134645	7.16146	0.00744865	0.0144472	FALSE	0.282831	0.233542	0.191712	2.93749	0.0865453	0.359991
ENSG00000228862.4	AC068389.1	7	0.0545009	0.0612265	-0.530324	0.174857	20.3078	6.59325e-06	1.87526e-05	FALSE	0.0769431	-0.129493	0.233342	4.77055	0.0289505	0.210085
ENSG00000142279.12	WTIP	15	0.0796081	0.0871173	-0.327002	0.176284	0.71484	0.397842	0.469033	FALSE	0.0746445	0.0577239	0.237015	0.881448	0.347805	0.598555
ENSG00000229334.1	AC046143.1	12	0.0465401	0.0385801	-0.214999	0.226455	13.9314	0.000189608	0.000465165	FALSE	0.0319246	0.0249857	0.244504	0.561042	0.453841	0.654931
ENSG00000167670.16	CHAF1A	20	0.101653	0.0908775	-0.327574	0.156978	1.16143	0.281169	0.353901	FALSE	0.0873608	-0.0291438	0.222052	0.17076	0.679437	0.76464
ENSG00000285847.2	AL713852.1	5	0.0232701	0.0252319	-0.422268	0.30037	1.77591	0.182652	0.246465	FALSE	0.0294348	0.0284815	0.257395	1.36044	0.243461	0.52787
ENSG00000100441.10	KHNYN	13	0.0593999	0.0495047	0.10782	0.158163	109.817	1.0749e-25	6.89818e-25	TRUE	0.011396	-0.0167077	0.242629	0.343381	0.557884
ENSG00000169594.13	BNC1	9	0.0349051	0.0255131	-0.0589494	0.188205	93.7064	3.6597e-22	2.14141e-21	FALSE	0.00412909	-0.00437526	0.216442	0.0251276	0.87405
ENSG00000188730.5	VWC2	18	0.0514391	0.0552959	-0.592645	0.24078	43.1472	5.07719e-11	1.98007e-10	FALSE	0.0558223	-0.0797448	0.261177	2.35106	0.125198	0.419416
ENSG00000287881.1	AC079148.3	1	0.0061237	0.00699861	-0.410499	0.555052	2.29279	0.129976	0.183595	FALSE	0.00890873	-0.019864	0.239286	0.644083	0.422236
ENSG00000287316.1	AC007391.3	3	0.0110227	0.0137278	-0.431484	0.47149	6.32877	0.0118795	0.022162	FALSE	0.0277148	0.0137632	0.268469	0.50114	0.479	0.665483
ENSG00000170468.7	RIOX1	4	0.0269443	0.026474	-0.407839	0.243021	0.673838	0.411717	0.481912	FALSE	0.0350393	-0.0388307	0.242941	0.994511	0.318642	0.579405
ENSG00000131724.11	IL13RA1	29	0.105328	0.0973377	0.525479	0.140533	210.342	1.15657e-47	1.14503e-46	TRUE	0.0205405	-0.0909877	0.249302	9.05841	0.00261489
ENSG00000285646.2	AL021155.5	1	0.0177587	0.0211388	-0.348431	0.292478	2.70994	0.0997245	0.145446	FALSE	0.025639	0.0274178	0.258715	4.05874	0.0439432	0.262568
ENSG00000175115.12	PACS1	738	1.77955	1.84838	-0.395651	0.0764529	29.2518	6.35586e-08	2.09144e-07	FALSE	2.31825	0.142722	0.109953	2.94924	0.0859181	0.358881
ENSG00000156675.15	RAB11FIP1	33	0.13166	0.123467	0.178125	0.157446	43.1277	5.12808e-11	1.99927e-10	TRUE	0.111088	0.0183701	0.218882	0.191418	0.661739	0.755814
ENSG00000148730.7	EIF4EBP2	358	0.903246	0.890227	-0.456899	0.100058	22.5673	2.02904e-06	6.00132e-06	FALSE	0.867038	0.131689	0.14914	1.05189	0.305073	0.570755
ENSG00000249057.1	MAST4-IT1	5	0.00796081	0.00758796	-0.367922	0.685083	0.396691	0.528803	0.586425	FALSE	0.017815	0.00740605	0.18015	5.38345	0.0203287
ENSG00000273375.1	AC055764.2	2	0.0104103	0.0116056	-0.429742	0.411094	5.77811	0.016227	0.0294309	FALSE	0.0122257	-0.0242863	0.243781	1.30702	0.252936
ENSG00000224316.1	GTF2IP5	1	0.0122474	0.0150587	-0.441057	0.334749	8.42301	0.00370503	0.00758961	FALSE	0.0198976	0.00437283	0.245513	0.562439	0.453279
ENSG00000189114.7	BLOC1S3	32	0.153705	0.158243	-0.40189	0.14085	2.73634	0.0980891	0.143357	FALSE	0.195446	-0.0431914	0.203068	0.2867	0.592343	0.720089
ENSG00000076344.16	RGS11	10	0.0808328	0.0749032	-0.543124	0.140462	20.2375	6.83981e-06	1.94285e-05	FALSE	0.12505	0.0906072	0.191638	1.64376	0.19981	0.494224
ENSG00000110171.20	TRIM3	57	0.210043	0.217827	-0.900429	0.130139	81.1413	2.10139e-19	1.1396e-18	FALSE	0.289096	-0.0291511	0.193199	0.191989	0.661266	0.755419
ENSG00000108829.10	LRRC59	93	0.309247	0.287448	0.547075	0.115746	61.2175	5.11057e-15	2.37412e-14	TRUE	0.196615	-0.0761633	0.182682	0.83212	0.36166	0.605036
ENSG00000205002.3	AARD	0	0.00796081	0.00597253	-0.383555	0.448071	0.81168	0.367624	0.439822	FALSE	0.0100972	-0.0020571	0.240045	0.206355	0.64964
ENSG00000090432.7	MUL1	51	0.203919	0.198192	-0.0143995	0.13008	8.12197	0.0043732	0.00885259	FALSE	0.165855	0.0825787	0.196637	0.441247	0.506521	0.678348
ENSG00000113597.18	TRAPPC13	165	0.491121	0.489463	0.195105	0.113474	6.04127	0.0139752	0.0256905	FALSE	0.516885	-0.148874	0.174664	1.21812	0.26973	0.546956
ENSG00000249773.3	AC092647.5	20	0.11635	0.115078	-0.133708	0.141224	7.99994	0.00467789	0.00942566	FALSE	0.088286	-0.0672206	0.206706	1.20883	0.271564	0.548124
ENSG00000081052.12	COL4A4	2	0.011635	0.00991077	-0.391715	0.414435	0.243099	0.621977	0.666061	FALSE	0.0105225	0.0103588	0.25106	0.847478	0.357267
ENSG00000087095.13	NLK	556	1.30863	1.36604	-0.0410729	0.0835791	1.76044	0.18457	0.248676	FALSE	1.62319	-0.129449	0.131838	2.24048	0.134439	0.432324
ENSG00000172425.10	TTC36	6	0.0306185	0.039164	-0.49107	0.262941	15.7256	7.32268e-05	0.000187864	FALSE	0.0512973	0.0241323	0.266147	1.12104	0.289694	0.559739
ENSG00000287476.1	AC018437.3	0	0.00673607	0.00529243	-0.414497	0.488405	2.76024	0.096634	0.141419	FALSE	0.00576264	-0.0286377	0.225457	2.49045	0.114539
ENSG00000138315.13	OIT3	0	0.00673607	0.00657897	-0.415715	0.464752	2.88303	0.0895175	0.132157	FALSE	0.00580558	-0.0125063	0.227464	0.160107	0.689058
ENSG00000258580.1	AL136298.1	0	0.00796081	0.00988549	-0.422323	0.402175	4.57569	0.0324287	0.0545546	FALSE	0.0188927	0.0012538	0.251853	1.153	0.282923
ENSG00000197550.3	AL359955.1	1	0.00918555	0.0110916	-0.426689	0.432031	5.55513	0.0184266	0.0330139	FALSE	0.0316688	0.00835819	0.263124	0.624972	0.429206	0.642927
ENSG00000234323.7	LINC01505	50	0.17575	0.183291	-0.255938	0.168853	0.134552	0.713758	0.742074	FALSE	0.236649	-0.137031	0.222486	2.80208	0.0941421	0.373304
ENSG00000156976.17	EIF4A2	1385	6.46234	6.27268	-0.391081	0.0521963	56.9218	4.53479e-14	2.02967e-13	FALSE	6.30758	0.0370508	0.0904398	0.718747	0.396555	0.625944
ENSG00000255411.3	LINC02548	1	0.00796081	0.00914966	-0.420424	0.469029	3.89245	0.0485037	0.0776888	FALSE	0.00496549	-0.00431811	0.222811	0.0987944	0.753281
ENSG00000160471.13	COX6B2	1	0.00979792	0.0210731	-0.391154	0.749843	2.55996	0.109602	0.157952	FALSE	0.0106431	-0.017967	0.25779	0.83482	0.360883
ENSG00000185344.14	ATP6V0A2	40	0.183099	0.177887	-0.445955	0.136846	5.68981	0.0170637	0.0307881	FALSE	0.20138	-0.0905344	0.210316	1.16468	0.280498	0.552769
ENSG00000061936.9	SFSWAP	220	0.57869	0.571367	-0.240461	0.112081	4.15157	0.0415958	0.0679434	FALSE	0.616655	0.00591573	0.168438	0.00175281	0.966605	0.968527
ENSG00000204740.11	MALRD1	9	0.0802205	0.0923476	-0.419302	0.156106	4.33833	0.0372635	0.0616769	FALSE	0.102918	0.0335662	0.213056	0.495348	0.481551	0.667038
ENSG00000265533.1	AC114689.3	16	0.0992039	0.110843	-0.368119	0.154465	1.78772	0.181204	0.244732	FALSE	0.0821167	0.112819	0.211296	2.86512	0.0905189	0.366243
ENSG00000259399.1	TGIF2-RAB5IF	13	0.0998163	0.0898063	0.148224	0.133318	67.2378	2.4066e-16	1.16982e-15	TRUE	0.0609232	-0.0956561	0.219578	3.0082	0.0828443	0.354482
ENSG00000251301.7	LINC02384	11	0.0679731	0.0669831	-0.361445	0.173051	0.0654975	0.798009	0.814635	FALSE	0.0742211	0.240751	0.214896	14.9687	0.000109307	0.00396469
ENSG00000235207.1	TUBBP6	1	0.0189835	0.0193206	-0.43297	0.262304	3.41405	0.0646437	0.0995935	FALSE	0.0101721	-0.0135505	0.237065	1.4874	0.22262
ENSG00000155329.12	ZCCHC10	256	0.666871	0.667753	-0.22678	0.106813	4.36912	0.0365959	0.0606848	FALSE	0.737997	0.151399	0.151113	0.833016	0.361402	0.605036
ENSG00000234428.2	AC023051.1	0	0.00428659	0.00403949	-0.36525	0.634232	3.85721	0.0495326	0.0791309	FALSE	0.00121983	-0.0163215	0.187473	1.38995	0.238414
ENSG00000176723.10	ZNF843	3	0.0140845	0.0109639	-0.444932	0.373149	8.6985	0.00318473	0.00659413	FALSE	0.0178596	-0.0155624	0.26314	1.11131	0.291797
ENSG00000095585.16	BLNK	0	0.00979792	0.00835828	-0.428701	0.362181	5.59909	0.0179698	0.0322507	FALSE	0.0173716	-0.0158925	0.247204	0.172891	0.677555
ENSG00000247746.4	USP51	1	0.0159216	0.0155417	-0.455451	0.283455	11.6953	0.000626576	0.00144172	FALSE	0.0365615	0.00193516	0.252564	0.293682	0.587871	0.717285
ENSG00000259221.5	AC023905.1	18	0.0740968	0.08701	-0.68343	0.173111	75.7424	3.23189e-18	1.68676e-17	FALSE	0.126674	0.0182808	0.223202	0.240852	0.623592	0.735136
ENSG00000223353.2	AL589763.1	1	0.00551133	0.00681086	-0.406145	0.587461	1.97098	0.160344	0.220276	FALSE	0.0121883	-0.0339074	0.260877	5.14411	0.0233254
ENSG00000226409.3	AL450332.1	0	0.00306185	0.00331596	-0.390029	0.747412	0.284552	0.593733	0.641972	FALSE	0.00628902	-0.0315854	0.229409	3.42972	0.0640331
ENSG00000287145.1	AC009413.3	0	0.00551133	0.00565843	-0.408632	0.529157	1.7503	0.18584	0.250162	FALSE	0.00568414	-0.0319409	0.225933	3.42868	0.0640732
ENSG00000115590.14	IL1R2	0	0.00306185	0.00286697	-0.388537	0.776157	0.243506	0.621685	0.665808	FALSE	0.00280589	-0.0161266	0.20464	1.2664	0.260443
ENSG00000286000.1	AC234775.4	0	0.0110227	0.0126019	-0.435465	0.338106	7.04869	0.00793234	0.0153099	FALSE	0.0220308	-0.00360093	0.251805	0.178558	0.672616	0.760572
ENSG00000197322.4	C17orf102	0	0.0061237	0.00597453	-0.412301	0.498902	2.18742	0.139142	0.194703	FALSE	0.00601476	-0.0124584	0.228656	0.143446	0.704879
ENSG00000230286.1	AC013472.1	5	0.0269443	0.0320894	-0.499444	0.244659	23.5308	1.22931e-06	3.69054e-06	FALSE	0.0279558	0.0560806	0.244965	2.72597	0.0987278	0.381819
ENSG00000283044.1	AL391597.1	0	0.00367422	0.00523745	-0.397146	0.645423	1.06121	0.30294	0.375768	FALSE	0.00220603	0.00447449	0.198579	1.64213	0.200033
ENSG00000164082.15	GRM2	7	0.0465401	0.0506108	-0.57473	0.1745	45.4872	1.53637e-11	6.14444e-11	FALSE	0.0402746	0.00462201	0.251571	0.114301	0.735299	0.797542
ENSG00000133422.13	MORC2	10	0.094305	0.0830432	-0.342826	0.139832	1.8605	0.172567	0.234663	FALSE	0.0780488	0.0361146	0.208673	0.609105	0.435125	0.645801
ENSG00000166484.20	MAPK7	70	0.248622	0.243196	0.112285	0.127373	12.805	0.000345694	0.000822785	TRUE	0.218745	0.0931645	0.193061	0.511952	0.474295	0.664029
ENSG00000259359.2	AC012409.1	2	0.0061237	0.00613875	-0.332063	0.535874	17.9762	2.23688e-05	6.05993e-05	FALSE
ENSG00000075643.6	MOCOS	11	0.0618494	0.0660451	-0.0423317	0.179521	41.5662	1.13945e-10	4.36507e-10	FALSE	0.0471148	-0.0690042	0.250423	2.79197	0.0947375	0.374469
ENSG00000279250.1	AC022919.1	5	0.0195958	0.0206051	-0.327047	0.342308	5.30886	0.0212172	0.0374822	FALSE	0.0114513	0.0163007	0.261774	1.20765	0.271798
ENSG00000143452.16	HORMAD1	2	0.0110227	0.016049	-0.434124	0.415218	7.96808	0.00476095	0.00958016	FALSE	0.0259847	-0.00133112	0.202541	0.460349	0.497461	0.673372
ENSG00000270108.1	AL049840.7	0	0.00489896	0.00401784	-0.344733	0.532473	15.076	0.000103269	0.00026084	FALSE
ENSG00000122435.10	TRMT13	68	0.236987	0.252851	-0.46227	0.134542	8.78383	0.00303912	0.00631334	FALSE	0.278631	0.211366	0.189996	2.90591	0.0882552	0.362715
ENSG00000287702.1	AC002057.2	0	0.00306185	0.00270416	-0.387804	0.79275	0.250879	0.616457	0.661356	FALSE	0.00125214	-0.0163229	0.187864	1.36919	0.241951
ENSG00000279490.1	AC109446.4	0	0.00489896	0.00575188	-0.404615	0.564262	1.48736	0.222627	0.291796	FALSE	0.00291679	-0.0161003	0.205714	1.29629	0.254891
ENSG00000266469.2	AC005288.1	1	0.00796081	0.00742188	-0.420313	0.474525	3.57625	0.0586112	0.0916328	FALSE	0.0100454	-0.0275711	0.240814	1.22145	0.269076
ENSG00000271387.1	AL445228.3	7	0.0312309	0.0338368	-0.515137	0.246999	26.2848	2.94595e-07	9.27073e-07	FALSE	0.0384841	-0.0160679	0.261371	0.170826	0.679379	0.764627
ENSG00000120215.9	MLANA	0	0.00367422	0.00565001	-0.397443	0.617722	1.37276	0.241339	0.312079	FALSE	0.00658528	0.00496758	0.230895	0.593715	0.440986
ENSG00000146833.15	TRIM4	10	0.0624617	0.0557919	0.00687746	0.153265	59.8864	1.00494e-14	4.61398e-14	TRUE	0.0361496	0.0118995	0.259439	0.309382	0.578059	0.712392
ENSG00000140830.9	TXNL4B	11	0.0618494	0.0624032	-0.400672	0.192154	0.943224	0.33145	0.404157	FALSE	0.0756607	-0.0394504	0.253873	0.557213	0.455385	0.656066
ENSG00000158373.8	H2BC5	40	0.0985915	0.0966343	-0.196037	0.252784	3.10723	0.0779456	0.116979	FALSE	0.0898734	-0.062335	0.271515	1.63376	0.201183	0.495568
ENSG00000265962.1	GACAT2	0	0.011635	0.00998887	-0.339914	0.331208	6.55521	0.0104577	0.0197552	FALSE	0.00847897	-0.0113927	0.236482	0.189082	0.663681
ENSG00000049323.16	LTBP1	63	0.197795	0.191787	-0.0160257	0.243826	2.57215	0.10876	0.156964	FALSE	0.136879	0.134156	0.228337	1.61085	0.204373	0.499085
ENSG00000135898.10	GPR55	0	0.0122474	0.0141033	-0.361094	0.320645	2.31656	0.128003	0.181175	FALSE	0.00562317	-0.012544	0.226503	0.16054	0.68866
ENSG00000225742.6	LINC02036	1	0.011635	0.0139601	-0.40106	0.36228	0.665128	0.414755	0.48476	FALSE	0.00527767	0.014655	0.222859	2.09847	0.147446
ENSG00000249675.1	AC097487.1	0	0.0122474	0.0133732	-0.378773	0.338368	0.492906	0.482634	0.545428	FALSE	0.0125416	-0.00893272	0.247337	0.207425	0.648793
ENSG00000258910.3	LINC01956	1	0.00489896	0.00509262	-0.375404	0.660865	0.522051	0.469968	0.534536	FALSE	0.00412538	-0.0242939	0.216293	2.31156	0.128415
ENSG00000231434.1	AL365440.1	0	0.00306185	0.00255757	-0.387168	0.805319	0.465975	0.494845	0.556582	FALSE	0.00346158	-0.0246132	0.21055	2.36502	0.124082
ENSG00000259648.1	AL132640.3	0	0.00306185	0.00387543	-0.391047	0.728158	0.640482	0.423536	0.492529	FALSE	0.00325399	-0.0160145	0.2089	1.40366	0.236111
ENSG00000261094.2	AC007066.2	1	0.00673607	0.00603853	-0.413452	0.527502	2.76429	0.0963892	0.141113	FALSE	0.0082214	-0.0266957	0.24763	1.34191	0.246697
ENSG00000275898.1	AC125603.4	0	0.00551133	0.0071075	-0.408989	0.525078	2.52099	0.11234	0.161501	FALSE	0.0119154	0.0164775	0.24725	2.08439	0.148812
ENSG00000284691.1	AC073111.4	14	0.0636865	0.0724175	-0.470128	0.201935	7.05273	0.00791443	0.0152778	FALSE	0.0619332	-0.0119582	0.232039	0.152402	0.69625	0.775176
ENSG00000090530.10	P3H2	241	0.71586	0.647269	2.70649	0.11429	775.196	1.3333e-170	4.17338e-169	TRUE	0.158017	-0.0542823	0.225024	0.640129	0.423664	0.640719
ENSG00000268798.1	AC027307.3	4	0.0226577	0.0220709	-0.430938	0.283181	2.96456	0.0851078	0.126239	FALSE	0.0329154	0.0225226	0.242277	0.664792	0.414873	0.635451
ENSG00000237720.2	AC011995.2	2	0.0146969	0.0124436	-0.385914	0.348067	0.418595	0.517639	0.576761	FALSE	0.0121891	0.0296883	0.240837	1.99627	0.157687
ENSG00000067955.15	CBFB	625	1.9602	1.93771	-1.76173	0.106806	280.956	4.64874e-63	5.7559e-62	FALSE	2.69356	-0.20135	0.133024	2.64034	0.104181	0.390909
ENSG00000089053.13	ANAPC5	476	1.12247	1.07329	0.592531	0.0799366	56.4992	5.62207e-14	2.50556e-13	TRUE	0.980421	0.107603	0.143335	0.495011	0.481701	0.667038
ENSG00000185519.9	FAM131C	24	0.0998163	0.0870268	-0.605989	0.178399	24.4129	7.77446e-07	2.37015e-06	FALSE	0.142015	0.129742	0.230223	1.79649	0.180138	0.476509
ENSG00000123600.19	METTL8	104	0.317208	0.305865	0.595228	0.121232	61.4986	4.43065e-15	2.06225e-14	TRUE	0.269377	0.106265	0.185912	0.615925	0.432565	0.644543
ENSG00000140945.17	CDH13	417	1.25475	1.3021	-0.0168427	0.117854	0.136423	0.711863	0.740646	FALSE	1.35301	-0.386279	0.165061	5.60359	0.0179238	0.158127
ENSG00000230327.1	MTCO1P42	33	0.153092	0.14744	0.379211	0.127083	88.2615	5.73492e-21	3.25571e-20	TRUE	0.0934435	-0.0773094	0.208343	1.23533	0.266372	0.544571
ENSG00000100344.10	PNPLA3	68	0.217391	0.219459	-0.543941	0.15098	11.8569	0.000574474	0.00132922	FALSE	0.211694	-0.0744775	0.193449	1.32353	0.24996	0.533014
ENSG00000141428.17	C18orf21	64	0.238212	0.234588	-0.321188	0.13528	1.21799	0.269756	0.342408	FALSE	0.225465	-0.0605235	0.201688	0.790753	0.373872	0.612136
ENSG00000260986.1	AC126335.1	3	0.028169	0.0274176	-0.457562	0.217585	7.45794	0.00631573	0.0124244	FALSE	0.0318303	-0.0246583	0.248096	0.356073	0.550695	0.699734
ENSG00000286062.1	AC092353.2	1	0.0104103	0.00889686	-0.326431	0.366928	10.8483	0.000988856	0.00221873	FALSE	0.00586426	-0.0234922	0.228172	2.58304	0.108014
ENSG00000198931.10	APRT	414	1.05389	0.964055	1.86341	0.0791549	584.743	3.4859e-129	8.17281e-128	TRUE	0.555909	-0.581424	0.173185	15.3015	9.16427e-05	0.00341321
ENSG00000253051.1	AL138963.2	1	0.0061237	0.00465049	-0.382385	0.607051	0.585757	0.444065	0.511447	FALSE	0.0063022	0.0276214	0.23954	3.44549	0.0634247
ENSG00000213930.11	GALT	41	0.176975	0.186841	-0.770221	0.136535	52.3404	4.66664e-13	2.00495e-12	FALSE	0.314409	-0.0101325	0.188135	0.281736	0.595566	0.721452
ENSG00000186453.13	FAM228A	0	0.00551133	0.00610982	-0.408918	0.523657	1.8386	0.175115	0.237644	FALSE	0.0101581	-0.0461412	0.239689	5.60986	0.0178597
ENSG00000261020.1	AC132825.3	0	0.00428659	0.00520674	-0.401237	0.604407	1.11081	0.291906	0.364681	FALSE	0.00280734	-0.0249006	0.20448	2.56353	0.109354
ENSG00000280254.1	AC233723.2	0	0.00367422	0.00256528	-0.391837	0.759081	0.698466	0.4033	0.474256	FALSE
ENSG00000157343.8	ARMC12	2	0.00857318	0.0079877	-0.422677	0.484931	3.78953	0.0515742	0.0818803	FALSE	0.0163063	0.02853	0.264476	1.39974	0.236767
ENSG00000085662.14	AKR1B1	317	0.86834	0.817317	-0.327743	0.108902	10.7095	0.00106588	0.00237822	FALSE	0.768698	0.157576	0.168617	2.50672	0.113362	0.404061
ENSG00000130193.8	THEM6	20	0.0955297	0.0915215	-0.367961	0.16188	0.526823	0.467946	0.532817	FALSE	0.0844977	-0.101591	0.228276	2.50448	0.113523	0.404147
ENSG00000111252.10	SH2B3	95	0.295775	0.27946	0.590237	0.122624	66.748	3.08524e-16	1.49396e-15	TRUE	0.203487	0.00443363	0.197122	0.0185828	0.891569	0.905095
ENSG00000241127.8	YAE1	70	0.232088	0.233229	-0.63075	0.136562	22.5852	2.01026e-06	5.9473e-06	FALSE	0.264258	-0.0391498	0.195304	0.45563	0.499673	0.674646
ENSG00000156521.14	TYSND1	8	0.044703	0.0476536	-0.35181	0.224706	0.328107	0.566776	0.619041	FALSE	0.0456276	-0.0236656	0.263574	0.339956	0.559854	0.703299
ENSG00000169926.11	KLF13	110	0.338641	0.318424	-0.338969	0.123604	4.64583	0.031129	0.0526782	FALSE	0.337556	0.217076	0.177022	2.75542	0.0969253	0.377838
ENSG00000263212.2	AC004224.2	0	0.00367422	0.00509179	-0.396605	0.658525	0.966107	0.325653	0.3985	FALSE	0.012483	-0.00132217	0.248511	0.719189	0.39641
ENSG00000225066.1	Z93929.1	0	0.00428659	0.00402665	-0.399428	0.622964	0.805081	0.369579	0.441699	FALSE	0.00145252	0.00469875	0.190237	1.74381	0.186657
ENSG00000171940.13	ZNF217	53	0.176975	0.156256	0.957572	0.123744	280.369	6.23868e-63	7.70465e-62	TRUE	0.0375117	-0.0515616	0.244831	1.41156	0.234798	0.521855
ENSG00000273032.2	DGCR9	189	0.458665	0.501184	-1.95032	0.125586	419.997	2.44382e-93	4.25154e-92	FALSE	0.754432	-0.278196	0.166456	3.44163	0.063573	0.314973
ENSG00000198833.7	UBE2J1	162	0.462339	0.477347	-0.498507	0.11969	16.9068	3.92613e-05	0.000103878	FALSE	0.557146	0.137712	0.170287	1.84272	0.174633	0.47192
ENSG00000241956.10	AC109466.1	173	1.24372	1.15096	-2.42049	0.251383	91.0597	1.39399e-21	8.02758e-21	FALSE	1.89875	0.185384	0.254122	0.535073	0.464482	0.659393
ENSG00000135336.14	ORC3	148	0.440906	0.430761	-0.297568	0.121439	4.36811	0.0366176	0.0607124	FALSE	0.511554	0.099713	0.176319	0.247327	0.618964	0.732779
ENSG00000261441.1	AC124068.2	0	0.00367422	0.00241656	-0.366448	0.746629	2.43787	0.118437	0.169282	FALSE	0.00263309	-0.0247666	0.20273	2.64254	0.104037
ENSG00000255105.1	PTMAP15	3	0.0312309	0.0350987	-0.516856	0.211602	28.4015	9.85907e-08	3.20988e-07	FALSE	0.0340211	-0.0236125	0.237812	0.276425	0.599054	0.723339
ENSG00000287678.1	AL031778.1	0	0.00306185	0.00379664	-0.390689	0.735705	0.410004	0.521968	0.580507	FALSE	0.00226751	0.00445972	0.199224	1.64695	0.199375
ENSG00000142396.10	ERVK3-1	117	0.359461	0.359927	-0.820413	0.127015	48.1917	3.86511e-12	1.59002e-11	FALSE	0.392437	0.42129	0.175088	7.53878	0.00603848	0.080548
ENSG00000156110.13	ADK	749	1.77526	1.80437	0.418913	0.0695167	35.7523	2.24069e-09	8.04825e-09	TRUE	1.8514	-0.107569	0.119418	2.14506	0.143029	0.440684
ENSG00000134200.3	TSHB	1	0.00734844	0.0117414	-0.4178	0.482532	4.9624	0.0259042	0.0447834	FALSE	0.00815756	-0.00141151	0.237173	0.052258	0.81918
ENSG00000227757.3	AP000282.1	2	0.011635	0.0101525	-0.435278	0.374294	6.49871	0.0107953	0.0203305	FALSE	0.0162675	0.000848445	0.266888	0.0236975	0.877657
ENSG00000284976.1	BX255925.3	4	0.0318432	0.0336816	-0.348986	0.224515	1.0643	0.302236	0.37501	FALSE	0.0224015	0.0479895	0.25523	2.80852	0.0937646	0.373009
ENSG00000240687.2	AC082651.1	1	0.00796081	0.00617925	-0.383657	0.5072	0.629129	0.427675	0.496164	FALSE	0.00669577	-0.00262953	0.231195	0.193549	0.659979
ENSG00000285829.1	AC005921.5	0	0.00673607	0.00591879	-0.415258	0.479049	2.67306	0.102059	0.148293	FALSE	0.012863	0.0298334	0.243547	2.16521	0.141165
ENSG00000101204.17	CHRNA4	28	0.124923	0.124977	-0.868952	0.133107	135.2	2.98566e-31	2.1807e-30	FALSE	0.195559	0.0806009	0.191233	0.426184	0.513867	0.681652
ENSG00000106853.20	PTGR1	61	0.212492	0.183074	0.590588	0.130734	101.229	8.19575e-24	5.01692e-23	TRUE	0.135201	0.0383742	0.198698	0.132204	0.716158	0.786856
ENSG00000287021.1	AC097462.3	0	0.0061237	0.00544734	-0.411007	0.503367	2.38939	0.122161	0.174005	FALSE	0.0149941	-0.0491087	0.241535	3.38078	0.0659609
ENSG00000233576.1	HTR3C2P	0	0.00489896	0.00426137	-0.402928	0.57956	1.4188	0.233602	0.303646	FALSE	0.00622932	-0.0233251	0.230334	2.69349	0.100759
ENSG00000274414.1	AL121772.1	1	0.00796081	0.0106378	-0.419807	0.432976	4.87442	0.0272576	0.0468199	FALSE	0.00923904	-0.0250722	0.237363	1.15084	0.283373
ENSG00000126838.10	PZP	7	0.0385793	0.0447899	-0.547196	0.226698	35.6728	2.33396e-09	8.37322e-09	FALSE	0.0783787	0.00768077	0.267385	0.822289	0.364512	0.605843
ENSG00000147526.20	TACC1	361	0.90447	0.827697	2.10092	0.0827469	691.404	2.21327e-152	6.1643e-151	TRUE	0.458828	-0.169387	0.183363	2.052	0.152007	0.450694
ENSG00000267253.1	WHSC1L2P	0	0.0110227	0.010596	-0.390364	0.349086	0.0194102	0.889197	0.894532	FALSE	0.00436127	-0.00435988	0.218389	0.0360059	0.849503
ENSG00000196550.10	FAM72A	0	0.0269443	0.0282207	-0.312193	0.202377	4.99152	0.0254718	0.0441471	FALSE	0.041218	-0.0307424	0.238816	0.790304	0.374008	0.612153
ENSG00000101421.4	CHMP4B	515	1.26148	1.17445	1.2765	0.0751647	297.612	1.09141e-66	1.41866e-65	TRUE	0.888239	-0.176756	0.142706	3.39975	0.0652061	0.318062
ENSG00000198793.12	MTOR	277	0.696265	0.740143	-0.524386	0.107554	28.1178	1.14149e-07	3.69686e-07	FALSE	0.884076	0.363713	0.155155	6.92199	0.00851423	0.100254
ENSG00000226497.1	LINC02549	0	0.00551133	0.00875233	-0.398868	0.541022	1.75257	0.185554	0.249862	FALSE	0.00839178	0.00742348	0.235986	0.651547	0.41956
ENSG00000072415.8	MPP5	26	0.107165	0.111287	0.22878	0.145401	78.1657	9.47478e-19	5.03476e-18	TRUE	0.0671407	0.0167508	0.257195	0.858699	0.354103	0.602011
ENSG00000162782.16	TDRD5	1	0.0238824	0.0251938	-0.425604	0.233272	2.38429	0.12256	0.174542	FALSE	0.0325443	-0.00591246	0.254739	0.119938	0.729102	0.793724
ENSG00000185862.7	EVI2B	2	0.0122474	0.0107279	-0.324951	0.361257	8.90841	0.00283861	0.00593222	FALSE
ENSG00000107902.14	LHPP	61	0.229026	0.224913	0.0306689	0.129652	8.83914	0.00294838	0.00614131	FALSE	0.245527	-0.277049	0.188086	7.21495	0.00722989	0.0909489
ENSG00000285991.1	AL355312.6	1	0.0061237	0.00682607	-0.410112	0.562382	2.27027	0.131877	0.185876	FALSE	0.0050411	-0.0238699	0.222926	2.38878	0.122209
ENSG00000264956.2	AC138761.1	1	0.0159216	0.0172511	-0.4563	0.281959	11.684	0.000630384	0.0014495	FALSE	0.0284015	-0.0534365	0.241329	2.30519	0.128943	0.425334
ENSG00000180543.4	TSPYL5	13	0.0477648	0.0531992	-0.582445	0.24886	40.9981	1.5238e-10	5.79308e-10	FALSE	0.0610933	-0.0448359	0.253222	0.643983	0.422272	0.640082
ENSG00000196431.4	CRYBA4	0	0.00367422	0.00414979	-0.395974	0.673405	0.641	0.423349	0.49243	FALSE
ENSG00000278630.1	LINC02335	0	0.00734844	0.00981911	-0.418692	0.449669	4.07172	0.0436067	0.0708281	FALSE	0.013117	0.0162155	0.250388	2.42791	0.119191
ENSG00000272002.1	AC010904.2	0	0.00367422	0.00281293	-0.392366	0.731719	0.581248	0.445824	0.512998	FALSE	0.000820864	0.00487136	0.182422	2.26786	0.132082
ENSG00000257407.1	AC009803.1	0	0.00306185	0.00356936	-0.390272	0.744388	0.354613	0.551513	0.606371	FALSE	0.00173327	0.00460418	0.193451	1.66419	0.197039
ENSG00000101347.9	SAMHD1	64	0.227189	0.234241	-0.419779	0.130752	4.98056	0.0256337	0.0443926	FALSE	0.255792	0.0144712	0.189163	0.396864	0.528713	0.68802
ENSG00000228430.9	AL162726.3	28	0.124923	0.135197	-0.673699	0.174893	32.7763	1.03399e-08	3.559e-08	FALSE	0.0986521	0.101588	0.232616	1.23931	0.265604	0.544462
ENSG00000178502.6	KLHL11	5	0.0306185	0.0350575	-0.426918	0.253527	2.61158	0.106086	0.153484	FALSE	0.0536841	0.0669095	0.253108	3.4184	0.0644736	0.316353
ENSG00000272572.1	AL138762.2	0	0.00551133	0.00479074	-0.407867	0.536289	1.87732	0.170639	0.232384	FALSE	0.00960073	-0.00924833	0.240172	0.060214	0.806158
ENSG00000125046.15	SSUH2	1	0.00551133	0.00235835	-0.390849	0.759632	0.913955	0.339067	0.41146	FALSE	0.00396156	-0.00438494	0.215065	0.0327823	0.856321
ENSG00000287181.1	AC107067.3	0	0.00367422	0.00754724	-0.378275	0.98787	1.99856	0.157448	0.216868	FALSE	0.00412987	-0.00437483	0.216499	0.0301221	0.862213
ENSG00000137473.17	TTC29	4	0.0189835	0.0229248	-0.468034	0.34345	14.7718	0.000121336	0.000304233	FALSE	0.0297682	0.0153303	0.264291	0.367537	0.54435	0.695701
ENSG00000272817.1	AL359198.1	6	0.0324556	0.0315134	-0.485202	0.225772	12.6516	0.000375247	0.000888718	FALSE	0.0422973	-0.000817424	0.240217	0.048941	0.824916	0.856738
ENSG00000122432.17	SPATA1	0	0.00857318	0.00708974	-0.318887	0.3643	19.3047	1.11433e-05	3.11117e-05	FALSE	0.00262205	-0.0161678	0.202828	1.22373	0.268631
ENSG00000106346.11	USP42	173	0.462339	0.479446	-0.40476	0.124832	9.39015	0.00218154	0.00464725	FALSE	0.606042	-0.00314028	0.179231	0.186659	0.665712	0.757429
ENSG00000111247.14	RAD51AP1	5	0.0269443	0.025725	-0.358538	0.313626	0.374522	0.54055	0.596585	FALSE	0.0177372	0.0201496	0.259946	1.16735	0.279947
ENSG00000248762.2	AC012339.1	0	0.00306185	0.00217953	-0.385124	0.831024	0.506118	0.476824	0.540287	FALSE	0.00194892	-0.00380787	0.195776	0.901775	0.342306
ENSG00000198354.7	DCAF12L2	6	0.0244948	0.0268872	-0.490138	0.283745	19.9161	8.09154e-06	2.28248e-05	FALSE	0.0739545	-0.0212655	0.261752	0.406656	0.523672	0.685595
ENSG00000281706.3	AL009179.1	36	0.142682	0.160058	-0.835135	0.148639	83.6672	5.85487e-20	3.23283e-19	FALSE	0.228297	0.119464	0.215024	1.45384	0.227912	0.518037
ENSG00000250241.6	AC105383.1	15	0.0636865	0.0671306	-0.604935	0.174389	41.4478	1.21062e-10	4.62737e-10	FALSE	0.11577	0.237462	0.212716	8.87351	0.00289338	0.0496927
ENSG00000245685.7	FRG1-DT	37	0.150643	0.172157	-0.664085	0.158451	31.3681	2.13462e-08	7.23535e-08	FALSE	0.183447	0.309584	0.226608	8.20668	0.00417365	0.0637247
ENSG00000149679.11	CABLES2	26	0.118187	0.120566	-0.604052	0.152181	24.1153	9.07364e-07	2.75085e-06	FALSE	0.120215	-0.05471	0.208484	0.569486	0.450463	0.653355
ENSG00000185561.10	TLCD2	10	0.0453154	0.0355624	0.0126459	0.175097	100.587	1.13289e-23	6.91371e-23	TRUE	0.00749924	-0.0093397	0.233392	0.430685	0.511653
ENSG00000048162.20	NOP16	71	0.233925	0.21345	0.0158714	0.1337	9.42012	0.00214618	0.00457475	FALSE	0.22007	-0.0777126	0.19898	0.702428	0.401969	0.628276
ENSG00000125863.20	MKKS	73	0.239437	0.23365	-0.811896	0.134014	52.4735	4.36084e-13	1.87592e-12	FALSE	0.308832	0.0898835	0.186994	0.401362	0.526387	0.686649
ENSG00000273240.1	AC013468.1	0	0.00551133	0.00732183	-0.383045	0.496878	0.94353	0.331372	0.404087	FALSE	0.00366907	0.00420121	0.212772	2.04204	0.153004
ENSG00000221817.10	PPP3CB-AS1	0	0.00918555	0.00994478	-0.330336	0.362106	12.1319	0.000495661	0.00115949	FALSE
ENSG00000115274.15	INO80B	44	0.189835	0.193136	0.0679131	0.137196	16.1773	5.76819e-05	0.000150003	TRUE	0.176333	-0.0499475	0.211798	0.35064	0.553751	0.700602
ENSG00000185055.11	EFCAB10	13	0.0832823	0.0829448	-0.427173	0.162052	2.86802	0.0903562	0.133231	FALSE	0.0755361	0.00944673	0.211231	0.0653183	0.79828	0.838597
ENSG00000273026.1	AL358472.3	3	0.00857318	0.00800196	-0.417464	0.507104	3.36563	0.0665703	0.102152	FALSE	0.0069637	-0.00862195	0.241052	1.41145	0.234816
ENSG00000277978.1	AC010542.6	0	0.00489896	0.00422856	-0.403943	0.597227	1.31986	0.250617	0.322185	FALSE	0.00385091	-0.0129713	0.213762	0.700837	0.402502
ENSG00000260457.2	AC027458.1	1	0.00857318	0.00747803	-0.422349	0.439526	3.98489	0.04591	0.0740433	FALSE	0.00956206	0.0149969	0.249613	1.25581	0.262446
ENSG00000255690.2	TRIL	0	0.00551133	0.00666139	-0.382358	0.53331	0.484563	0.486363	0.54848	FALSE	0.0071432	0.00662413	0.233928	0.660406	0.416417
ENSG00000039319.17	ZFYVE16	58	0.216167	0.205868	0.145366	0.127211	21.4434	3.6443e-06	1.05642e-05	TRUE	0.213562	0.153136	0.188577	2.50247	0.113668	0.404305
ENSG00000279476.1	AC092139.3	10	0.0655236	0.0643859	-0.513865	0.162695	14.6092	0.000132265	0.000330223	FALSE	0.0659522	-0.0101147	0.234199	0.146707	0.701702	0.778394
ENSG00000272092.1	AC087623.2	3	0.0189835	0.0184842	-0.405202	0.30998	0.463683	0.495908	0.55749	FALSE	0.0204813	-0.0714526	0.25563	9.8343	0.00171288
ENSG00000137200.13	CMTR1	40	0.199633	0.214539	-0.0987759	0.128806	4.86451	0.0274146	0.0470525	FALSE	0.202855	0.0284315	0.187965	0.0412294	0.839096	0.866873
ENSG00000172554.12	SNTG2	19	0.0765462	0.0851432	-0.580196	0.224501	23.0937	1.54292e-06	4.59868e-06	FALSE	0.126045	0.225151	0.240881	6.17089	0.012987	0.130737
ENSG00000250500.1	AC017007.5	0	0.00367422	0.0042275	-0.396395	0.663535	0.657274	0.417524	0.48726	FALSE	0.0069454	-0.0122656	0.233184	0.181211	0.670335
ENSG00000084674.14	APOB	0	0.00367422	0.00364921	-0.395127	0.692773	0.571973	0.449476	0.516416	FALSE	0.00622365	-0.0124125	0.229774	0.131958	0.71641
ENSG00000187689.10	AMTN	0	0.00306185	0.00274904	-0.387837	0.785366	0.258301	0.611289	0.657107	FALSE	0.00755186	-0.00111663	0.23522	0.0973935	0.75498
ENSG00000226206.1	BX470209.1	0	0.00428659	0.00442958	-0.400149	0.613184	0.894981	0.344131	0.416405	FALSE	0.00355801	-0.00440493	0.21154	0.069505	0.792059
ENSG00000232471.3	AC119751.1	0	0.00367422	0.00331152	-0.394406	0.706533	0.555184	0.456207	0.52215	FALSE	0.00600782	0.0259937	0.22818	4.85925	0.0274982
ENSG00000274428.1	RNVU1-25	1	0.00551133	0.00860964	-0.407378	0.572848	2.89268	0.0889826	0.131432	FALSE	0.00312017	0.0159328	0.207362	3.3899	0.0655968
ENSG00000232895.2	AL121999.1	0	0.00306185	0.00511934	-0.393658	0.654229	1.32767	0.249219	0.320852	FALSE	0.0143938	0.00690511	0.257232	3.34471	0.0674215
ENSG00000099889.14	ARVCF	25	0.129822	0.125924	-0.590377	0.144519	21.935	2.82036e-06	8.24842e-06	FALSE	0.147112	0.0771882	0.199762	0.711693	0.398882	0.62683
ENSG00000121897.14	LIAS	42	0.13962	0.147257	-0.126742	0.163755	5.56012	0.0183742	0.0329298	FALSE	0.131247	0.0257186	0.225869	0.0384062	0.84463	0.870887
ENSG00000136643.12	RPS6KC1	517	1.18371	1.24663	0.0545423	0.0864714	2.02903	0.15432	0.213146	FALSE	1.29119	0.0743077	0.139453	1.51813	0.217903	0.509636
ENSG00000095564.14	BTAF1	160	0.460502	0.483108	0.0460923	0.114984	2.10975	0.146363	0.20355	FALSE	0.476307	-0.0267532	0.182371	1.64933	0.19905	0.493708
ENSG00000264860.1	AC097641.1	2	0.011635	0.0124783	-0.410189	0.4151	1.03299	0.309457	0.382389	FALSE	0.0159659	-0.0320848	0.245135	1.08366	0.297881
ENSG00000136383.6	ALPK3	4	0.0667483	0.0691541	-0.518701	0.146045	16.3575	5.2447e-05	0.000136998	FALSE	0.111964	0.126814	0.210679	3.25002	0.0714228	0.3329
ENSG00000135441.7	BLOC1S1	666	1.703	1.55942	0.940831	0.0680919	201.705	8.86545e-46	8.51367e-45	TRUE	1.42582	-0.0596462	0.131337	0.589312	0.442685	0.649312
ENSG00000261456.5	TUBB8	0	0.00551133	0.00624809	-0.408729	0.533192	1.94049	0.163615	0.224	FALSE	0.00925531	-0.0197536	0.240593	0.673671	0.411775
ENSG00000115194.10	SLC30A3	0	0.00734844	0.00891397	-0.418718	0.432198	3.65773	0.0558097	0.0877343	FALSE	0.00715632	-0.0200343	0.232905	0.65483	0.418391
ENSG00000241449.6	AC092666.1	0	0.0104103	0.0131761	-0.433098	0.353387	6.93057	0.00847348	0.016268	FALSE	0.0179344	-0.00617682	0.251485	0.242545	0.622374
ENSG00000126759.13	CFP	1	0.00979792	0.0112345	-0.428679	0.430229	5.31984	0.0210839	0.0372769	FALSE	0.0113804	-0.014209	0.267439	0.220865	0.638382
ENSG00000204175.5	GPRIN2	1	0.0128598	0.0113617	-0.441867	0.327491	8.17341	0.0042509	0.00862611	FALSE	0.0187199	0.0618972	0.2357	4.6682	0.0307262
ENSG00000197153.4	H3C12	1	0.00367422	0.00360417	-0.389837	0.800852	0.544359	0.460632	0.526211	FALSE	0.00469919	0.0147451	0.232728	3.2976	0.0693814
ENSG00000258915.1	BHLHB9P1	0	0.00428659	0.0028854	-0.396995	0.68688	1.07276	0.300323	0.373177	FALSE	0.00328421	0.00608819	0.208702	1.5484	0.213371
ENSG00000266744.1	AC005304.3	0	0.00306185	0.00304044	-0.389341	0.763317	0.254145	0.614172	0.659586	FALSE	0.00431528	-0.0242086	0.217705	2.309	0.128626
ENSG00000279668.3	AC024610.2	8	0.033068	0.0395923	-0.523806	0.25365	28.9889	7.27933e-08	2.38713e-07	FALSE	0.0305941	0.0014301	0.271872	0.136043	0.712247	0.784511
ENSG00000235189.2	AL034405.1	2	0.0263319	0.0253286	-0.400191	0.233689	0.440887	0.506695	0.56712	FALSE	0.0268043	0.0322945	0.249916	1.07787	0.299174	0.566921
ENSG00000065057.9	NTHL1	62	0.234538	0.233952	-0.683631	0.145711	25.5031	4.41679e-07	1.37231e-06	FALSE	0.272947	-0.0444889	0.209529	0.185938	0.666319	0.757702
ENSG00000183530.14	PRR14L	157	0.462339	0.469961	-0.292134	0.120967	4.37023	0.036572	0.060662	FALSE	0.494025	0.222336	0.177212	1.64597	0.199508	0.494052
ENSG00000095209.12	TMEM38B	5	0.0306185	0.0355007	-0.373785	0.254648	0.603251	0.43734	0.505034	FALSE	0.0374045	0.103384	0.246364	8.36357	0.00382817	0.060408
ENSG00000215417.13	MIR17HG	6	0.0269443	0.0306211	-0.463833	0.294508	8.11118	0.00439932	0.00890321	FALSE	0.0467358	-0.0213187	0.271481	0.310527	0.577357	0.711989
ENSG00000235257.9	ITGA9-AS1	23	0.0851194	0.0873299	-0.573708	0.184994	20.7167	5.3249e-06	1.52517e-05	FALSE	0.13128	0.0725912	0.219558	0.618641	0.431553	0.644054
ENSG00000255129.6	AP000880.1	2	0.016534	0.0170827	-0.280837	0.278574	18.3054	1.88171e-05	5.1348e-05	FALSE	0.00465214	-0.00434082	0.220528	0.0565266	0.812072
ENSG00000231721.7	LINC-PINT	28	0.110227	0.107597	-0.0129858	0.163511	22.1119	2.57215e-06	7.54454e-06	FALSE	0.121664	-0.15113	0.219131	3.68061	0.0550488	0.296914
ENSG00000287264.1	AP003778.1	2	0.0104103	0.0125267	-0.395924	0.448752	0.383184	0.535904	0.592903	FALSE	0.0148546	0.0444037	0.25764	4.97771	0.025676
ENSG00000218739.10	CEBPZOS	28	0.156154	0.165319	-0.483566	0.136292	9.11822	0.00253077	0.00533064	FALSE	0.186282	0.135385	0.197289	1.12964	0.287851	0.558577
ENSG00000219410.6	AC125494.1	2	0.0110227	0.0120235	-0.404493	0.507248	0.757522	0.384105	0.455973	FALSE	0.0210432	0.0267092	0.268469	2.2658	0.132258	0.429326
ENSG00000121410.11	A1BG	4	0.0502143	0.040169	-0.0432294	0.151318	63.427	1.66425e-15	7.86676e-15	FALSE	0.023833	-0.0378704	0.243936	1.25777	0.262073	0.541644
ENSG00000170153.11	RNF150	319	0.823025	0.862144	-1.24804	0.115442	130.581	3.05763e-30	2.1867e-29	FALSE	0.944226	0.0875541	0.151498	0.279349	0.597128	0.72226
ENSG00000272768.1	AC004854.2	0	0.00796081	0.00815377	-0.377146	0.442685	0.769278	0.38044	0.452293	FALSE	0.00676247	-0.0313046	0.232009	3.47311	0.0623739
ENSG00000163632.13	C3orf49	3	0.0214329	0.0179934	-0.4322	0.270411	3.43956	0.0636525	0.0983251	FALSE	0.024778	0.00476714	0.246528	0.53584	0.464162	0.659327
ENSG00000185684.15	EP400P1	30	0.145744	0.155806	-0.332326	0.149017	0.990358	0.319655	0.392603	FALSE	0.181406	-0.111043	0.208396	1.99232	0.158098	0.458076
ENSG00000215105.4	TTC3P1	1	0.00734844	0.00665465	-0.372991	0.504109	1.00291	0.316607	0.38956	FALSE	0.00870773	-0.0119758	0.239297	0.505696	0.477008
ENSG00000240253.6	FAR2P3	0	0.00306185	0.00232644	-0.385527	0.83528	0.387166	0.533793	0.590866	FALSE	0.0044744	-0.0128172	0.218844	0.415917	0.518982
ENSG00000269887.1	AL391001.1	0	0.00551133	0.00627642	-0.408893	0.528082	1.92207	0.165628	0.226382	FALSE	0.00297137	-0.00442052	0.206127	0.216829	0.641467
ENSG00000198358.4	AL354714.1	0	0.00367422	0.00512774	-0.397582	0.632633	1.03041	0.310062	0.38296	FALSE	0.00436261	-0.00436033	0.218335	0.0344395	0.852775
ENSG00000137976.7	DNASE2B	2	0.00673607	0.00589774	-0.411513	0.595932	2.34473	0.125707	0.17842	FALSE	0.0142612	0.0254096	0.267332	1.84685	0.17415
ENSG00000230342.2	FANCD2P2	0	0.0122474	0.0121795	-0.441284	0.316068	7.91062	0.00491453	0.00986275	FALSE	0.0167491	-0.00375753	0.245239	0.0811135	0.775794
ENSG00000146276.11	GABRR1	3	0.0140845	0.016766	-0.447439	0.372471	9.58218	0.00196474	0.00421157	FALSE	0.0360848	0.0156065	0.271891	1.77697	0.182522	0.478541
ENSG00000260132.1	AL032819.1	1	0.00857318	0.00878537	-0.423798	0.440817	4.14984	0.0416386	0.068004	FALSE	0.00903222	0.0189186	0.249016	1.56487	0.210954
ENSG00000245849.8	RAD51-AS1	25	0.130435	0.127101	-0.145033	0.144489	5.54519	0.0185315	0.0331796	FALSE	0.145679	-0.0935652	0.214131	1.63929	0.200423	0.49498
ENSG00000254532.2	AL358944.1	2	0.0226577	0.0247763	-0.375808	0.277894	0.243574	0.621636	0.665786	FALSE	0.035767	0.00257452	0.259287	0.82002	0.365174	0.60638
ENSG00000227242.4	NBPF13P	1	0.00489896	0.00454881	-0.401168	0.665141	1.19972	0.273377	0.346107	FALSE	0.00986992	-0.00858231	0.254165	0.041535	0.838509
ENSG00000273108.1	AL121929.3	4	0.0171464	0.018975	-0.460145	0.337333	12.1561	0.000489275	0.00114533	FALSE	0.0336898	-0.000262041	0.247957	0.0085449	0.92635	0.933061
ENSG00000272599.2	AC016394.3	0	0.00428659	0.0050117	-0.382362	0.631329	0.532336	0.465626	0.530805	FALSE	0.00576836	0.00641576	0.227113	0.587965	0.443207
ENSG00000160284.15	SPATC1L	13	0.0557257	0.0474226	-0.318925	0.196746	1.90709	0.167287	0.228389	FALSE	0.0506645	-0.00564661	0.25178	0.346002	0.556385	0.701495
ENSG00000006715.16	VPS41	212	0.560931	0.558101	0.127323	0.111601	2.36048	0.124444	0.176858	FALSE	0.543726	-0.176648	0.169812	1.91207	0.166734	0.466802
ENSG00000110876.9	SELPLG	8	0.0287814	0.027657	-0.179684	0.274542	34.6773	3.89151e-09	1.37595e-08	FALSE	0.0105815	-0.042897	0.254042	5.60316	0.0179281
ENSG00000232748.3	AC135050.1	1	0.0104103	0.00921804	-0.405395	0.409873	0.803244	0.370125	0.442154	FALSE	0.0158076	0.0106261	0.260537	0.476704	0.489919
ENSG00000075826.17	SEC31B	11	0.0483772	0.0438064	-0.34735	0.227627	0.580655	0.446056	0.513198	FALSE	0.0429546	0.102059	0.242312	4.04087	0.0444109	0.263896
ENSG00000267281.2	ATF7-NPFF	2	0.0128598	0.0126007	-0.396556	0.427903	0.0620322	0.803312	0.819324	FALSE	0.0155274	-0.00629568	0.248292	0.0405402	0.840428
ENSG00000254634.4	SMG1P6	0	0.00306185	0.00253576	-0.386891	0.806664	0.295035	0.587012	0.636597	FALSE	0.00699443	-0.00143855	0.232907	0.163498	0.685956
ENSG00000177272.9	KCNA3	2	0.00918555	0.00830053	-0.424709	0.457175	4.30253	0.0380556	0.062832	FALSE	0.0230379	-0.00489994	0.261016	0.0355245	0.850501	0.875081
ENSG00000236444.4	UBE2L5	46	0.192897	0.170346	0.107484	0.129011	23.5747	1.20154e-06	3.60943e-06	TRUE	0.147739	0.0106496	0.209899	0.2102	0.646611	0.746716
ENSG00000109667.12	SLC2A9	1	0.0263319	0.0247189	-0.41215	0.213899	1.24349	0.264799	0.33715	FALSE	0.0207286	-0.00409415	0.235957	0.993807	0.318814
ENSG00000236013.7	AL357146.1	0	0.00551133	0.00662499	-0.373663	0.530149	1.59411	0.20674	0.27398	FALSE
ENSG00000138032.21	PPM1B	81	0.28169	0.279469	-0.132034	0.126876	0.368906	0.543601	0.59932	FALSE	0.247588	-0.0244428	0.189527	0.182315	0.669391	0.758766
ENSG00000243789.11	JMJD7	21	0.0808328	0.0823123	-0.341063	0.20514	0.0397085	0.842052	0.852635	FALSE	0.109832	0.0222927	0.237491	0.0142073	0.905121	0.915504
ENSG00000047936.10	ROS1	0	0.00367422	0.00352373	-0.394596	0.682829	0.478834	0.488951	0.550752	FALSE	0.00325399	-0.0160145	0.2089	1.40366	0.236111
ENSG00000279801.1	AC111170.4	0	0.00306185	0.00405804	-0.392554	0.686456	0.573451	0.448891	0.515867	FALSE	0.00203883	-0.00446455	0.196738	0.808697	0.368506
ENSG00000158122.12	PRXL2C	44	0.118187	0.0998619	0.198148	0.19487	48.0378	4.18084e-12	1.71843e-11	TRUE	0.0617712	-0.051792	0.255057	1.06886	0.301204	0.568216
ENSG00000177738.4	AC025171.1	26	0.132272	0.124305	0.0446103	0.145429	25.9004	3.59497e-07	1.1241e-06	TRUE	0.12785	0.0512733	0.237632	0.969628	0.324773	0.582662
ENSG00000119326.15	CTNNAL1	61	0.21188	0.224656	-0.080114	0.149746	3.30358	0.0691289	0.105441	FALSE	0.234006	0.0170776	0.208162	1.90008	0.16807	0.467126
ENSG00000164162.14	ANAPC10	58	0.210043	0.196317	0.0766055	0.134301	14.7742	0.000121185	0.00030395	TRUE	0.156531	0.0142828	0.202881	0.522459	0.469795	0.66175
ENSG00000130755.13	GMFG	2	0.0263319	0.0252857	-0.433065	0.234636	3.34541	0.0673927	0.103206	FALSE	0.0376965	0.0150701	0.251413	0.197943	0.656386	0.752584
ENSG00000152795.17	HNRNPDL	922	2.36375	2.31838	-0.143095	0.0606661	6.21524	0.0126655	0.0234988	FALSE	2.38118	0.0100072	0.102441	0.929822	0.334909	0.58894
ENSG00000106348.18	IMPDH1	108	0.347214	0.325925	-0.0968849	0.124955	1.55023	0.213102	0.280969	FALSE	0.290602	0.0216195	0.180846	0.698604	0.403253	0.628974
ENSG00000197818.11	SLC9A8	49	0.1782	0.172174	0.10679	0.134933	22.3492	2.27313e-06	6.69025e-06	TRUE	0.135477	-0.0461473	0.20511	0.722515	0.39532	0.625224
ENSG00000275763.3	C18orf65	2	0.00673607	0.0107768	-0.365225	0.98787	0.269017	0.603992	0.650995	FALSE	0.0129182	0.00204037	0.132775	3.29353	0.0695535
ENSG00000091137.13	SLC26A4	3	0.0416412	0.0452932	-0.491873	0.173526	14.5496	0.00013652	0.000340559	FALSE	0.0495275	-0.0104868	0.223288	0.038229	0.844984	0.871072
ENSG00000089048.14	ESF1	60	0.229026	0.22236	-0.208594	0.130625	0.189374	0.663438	0.700401	FALSE	0.232307	-0.076757	0.190668	1.22089	0.269186	0.546608
ENSG00000287020.1	AC091074.3	3	0.0269443	0.0334413	-0.499389	0.240482	24.3996	7.82835e-07	2.38597e-06	FALSE	0.0429451	-0.0054084	0.2438	0.115861	0.733568	0.796435
ENSG00000189332.5	SLC25A51P4	46	0.212492	0.211794	-0.296122	0.126449	0.638974	0.424082	0.492973	FALSE	0.227373	0.158899	0.183648	1.52595	0.216722	0.508908
ENSG00000111300.10	NAA25	320	0.781996	0.82644	-0.256427	0.100125	8.91207	0.00283291	0.00592083	FALSE	0.892191	0.110468	0.151678	0.465094	0.495253	0.672584
ENSG00000012174.12	MBTPS2	87	0.259645	0.250902	0.195587	0.131495	18.2831	1.90386e-05	5.19232e-05	TRUE	0.231847	0.035196	0.20142	0.242891	0.622126	0.734389
ENSG00000156639.12	ZFAND3	1498	6.26638	6.68332	-0.218948	0.043585	32.4092	1.24891e-08	4.2773e-08	FALSE	7.21541	0.0472631	0.075943	1.64266	0.199962	0.494331
ENSG00000143552.9	NUP210L	107	0.328843	0.397778	-1.31001	0.138741	161.953	4.23645e-37	3.48318e-36	FALSE	0.600706	0.786126	0.179517	26.0659	3.29958e-07	2.83044e-05
ENSG00000108684.14	ASIC2	218	0.572566	0.609061	-2.08413	0.149634	295.185	3.68909e-66	4.75659e-65	FALSE	0.763602	-0.488326	0.183716	8.50263	0.00354633	0.0575398
ENSG00000258077.2	AC078923.1	4	0.0428659	0.0515656	-0.310574	0.272009	2.11458	0.145902	0.202991	FALSE	0.0291983	0.00541532	0.271891	0.233345	0.629055	0.737992
ENSG00000287971.1	AC093642.7	0	0.00306185	0.00299259	-0.389704	0.749295	0.362903	0.546899	0.602263	FALSE	0.0082152	-0.0118966	0.23818	0.381197	0.536963
ENSG00000153002.12	CPB1	2	0.00673607	0.00637657	-0.411883	0.584331	2.68854	0.101073	0.147144	FALSE	0.011367	-0.00554133	0.265058	0.295899	0.586465
ENSG00000203872.7	C6orf163	2	0.0061237	0.00662598	-0.407463	0.635569	2.49014	0.114561	0.164379	FALSE	0.014151	0.0305994	0.270674	3.91494	0.0478588
ENSG00000168273.8	SMIM4	446	1.12002	1.02074	1.72786	0.080538	485.644	1.26376e-107	2.47676e-106	TRUE	0.699315	-0.229058	0.164596	2.50574	0.113432	0.404061
ENSG00000180245.5	RRH	3	0.0146969	0.0203249	-0.432018	0.36499	5.60439	0.0179156	0.0321655	FALSE	0.0158806	0.0275413	0.258075	1.98796	0.158555
ENSG00000198576.4	ARC	2	0.0208206	0.0213993	-0.471841	0.242501	16.4488	4.99823e-05	0.00013083	FALSE	0.0318615	-0.0844362	0.232091	5.78489	0.0161645	0.14778
ENSG00000254008.1	LINC00051	0	0.00306185	0.00400191	-0.392052	0.703994	0.521517	0.470195	0.534668	FALSE	0.000992756	-0.0163013	0.184655	1.58022	0.208729
ENSG00000141456.15	PELP1	74	0.260257	0.272651	-0.621054	0.130734	23.0458	1.58185e-06	4.71181e-06	FALSE	0.375342	0.27291	0.18195	2.95336	0.0856993	0.358701
ENSG00000011009.11	LYPLA2	206	0.570729	0.561378	-0.976827	0.116339	79.1436	5.77567e-19	3.08825e-18	FALSE	0.604791	0.250284	0.161166	3.43653	0.0637694	0.314973
ENSG00000204308.8	RNF5	640	1.5346	1.53285	-1.36262	0.087977	273.057	2.44767e-61	2.94702e-60	FALSE	1.76683	0.295113	0.107653	8.34862	0.00385981	0.0607883
ENSG00000182601.7	HS3ST4	70	0.202082	0.215898	-1.13553	0.212057	122.72	1.60554e-28	1.10827e-27	FALSE	0.432658	-0.223008	0.247646	1.44479	0.229366	0.519314
ENSG00000253317.1	AC078906.1	1	0.00428659	0.00505546	-0.39753	0.694124	0.99492	0.318543	0.391461	FALSE	0.00659513	-0.0219292	0.245575	2.80069	0.0942237
ENSG00000254451.2	CAPS2-AS1	0	0.0061237	0.00685901	-0.411449	0.483274	2.33401	0.126576	0.179457	FALSE	0.0147465	-0.0316479	0.245855	2.03127	0.154091
ENSG00000132024.17	CC2D1A	324	0.796693	0.848314	-1.49907	0.113631	198.971	3.50206e-45	3.33111e-44	FALSE	1.06504	0.00366546	0.138333	0.0632224	0.801473	0.840729
ENSG00000105464.3	GRIN2D	58	0.21188	0.240476	-0.909852	0.137419	80.3176	3.18814e-19	1.7204e-18	FALSE	0.371649	-0.0719992	0.188692	1.9633	0.161161	0.461409
ENSG00000260398.1	AC068700.1	0	0.00489896	0.0055206	-0.405017	0.569067	1.4554	0.227664	0.297398	FALSE	0.0099047	-0.0379991	0.241328	4.68664	0.0303981
ENSG00000274918.1	AC116447.1	0	0.00306185	0.0031933	-0.389597	0.758168	0.278815	0.597479	0.645064	FALSE	0.00401836	-0.0157932	0.215731	1.71831	0.189911
ENSG00000259754.2	AC092078.2	2	0.00857318	0.0107712	-0.420325	0.559808	4.34275	0.0371668	0.0615507	FALSE	0.0150467	-0.0150216	0.261872	0.42346	0.515216
ENSG00000251471.1	AC016933.1	1	0.0104103	0.0113801	-0.43261	0.386935	6.07318	0.013725	0.0252733	FALSE	0.0149297	-0.00588149	0.258499	0.00853834	0.926378
ENSG00000182645.6	CCDC172	0	0.00306185	0.00256171	-0.386894	0.810422	0.325117	0.568548	0.620639	FALSE	0.00122989	0.00478645	0.187586	1.85921	0.172716
ENSG00000272097.2	AL024498.1	0	0.0104103	0.0111005	-0.43242	0.344572	6.15693	0.0130898	0.0242149	FALSE	0.0159701	0.012579	0.248732	0.625378	0.429056
ENSG00000111701.7	APOBEC1	1	0.00734844	0.00754499	-0.416248	0.481708	3.04802	0.0808356	0.12063	FALSE	0.0136908	-0.0469083	0.255235	6.60225	0.010185
ENSG00000106541.12	AGR2	1	0.0110227	0.0146761	-0.404724	1.0044	3.40596	0.0649613	0.100044	FALSE	0.0318581	-0.00344722	0.102176	1.24525	0.264461	0.543584
ENSG00000246526.2	LINC002481	1	0.00489896	0.00531623	-0.402081	0.645853	1.31185	0.25206	0.32359	FALSE	0.0104529	-0.0256499	0.254617	1.16703	0.280012
ENSG00000263715.7	LINC02210-CRHR1	12	0.0404164	0.0421505	-0.549172	0.315019	29.1125	6.82958e-08	2.2424e-07	FALSE	0.0771448	0.133147	0.269278	3.6712	0.0553602	0.297789
ENSG00000230402.2	LINC01349	1	0.00551133	0.00462374	-0.402107	0.663808	1.24662	0.264198	0.33657	FALSE	0.00794752	0.0226125	0.259843	2.27485	0.131488
ENSG00000254178.1	AC090103.1	2	0.00673607	0.00892157	-0.41186	0.560723	3.08777	0.0788828	0.118113	FALSE	0.0150145	0.00133773	0.171056	0.523628	0.469298
ENSG00000222042.2	AP001341.1	1	0.0128598	0.0136226	-0.443469	0.337011	8.49259	0.00356595	0.00732534	FALSE	0.0109899	0.00900999	0.243897	0.521746	0.470098
ENSG00000005187.12	ACSM3	0	0.00673607	0.00719053	-0.415155	0.458811	2.77569	0.0957054	0.140206	FALSE	0.00983673	0.0088397	0.24007	0.498464	0.480176
ENSG00000283938.1	MIR3917	7	0.0600122	0.0707439	-0.628537	0.159661	63.7565	1.40785e-15	6.66925e-15	FALSE	0.105605	0.00731125	0.219987	0.387513	0.533609	0.69
ENSG00000101843.19	PSMD10	154	0.450704	0.405353	0.665516	0.105794	66.1516	4.17549e-16	2.01376e-15	TRUE	0.34889	0.032221	0.191217	0.782674	0.376325	0.613711
ENSG00000261716.2	H2BC20P	3	0.0293938	0.0290717	-0.359548	0.233396	0.49593	0.481294	0.544221	FALSE	0.017222	-0.0317019	0.247528	1.16878	0.279652
ENSG00000196951.11	SCOC-AS1	5	0.0342927	0.0295241	-0.394167	0.217895	1.05386	0.304619	0.377461	FALSE	0.0255387	0.0835321	0.236757	5.78758	0.0161398	0.147722
ENSG00000165985.10	C1QL3	1	0.00428659	0.00373705	-0.361411	0.730007	3.81559	0.0507777	0.080776	FALSE	0.00115057	-0.0163174	0.186626	1.43926	0.230259
ENSG00000108176.15	DNAJC12	228	0.579302	0.562165	-1.5774	0.127943	185.98	2.39774e-42	2.16247e-41	FALSE	0.83094	-0.336903	0.16651	5.18987	0.0227189	0.180398
ENSG00000139546.10	TARBP2	43	0.193509	0.179667	-0.125802	0.12974	3.7159	0.0538966	0.0850611	FALSE	0.175197	-0.026489	0.197748	1.26864	0.260022	0.540229
ENSG00000160321.15	ZNF208	0	0.00306185	0.00289994	-0.388745	0.771319	0.232914	0.629372	0.67236	FALSE	0.00366366	-0.0158996	0.212634	1.56181	0.2114
ENSG00000157884.11	CIB4	2	0.00979792	0.0114344	-0.428602	0.455843	5.48418	0.0191893	0.0342449	FALSE	0.0190393	-0.0112918	0.271396	0.201413	0.653582
ENSG00000233873.1	RPL7P44	0	0.00306185	0.00351148	-0.390058	0.748794	0.341187	0.559145	0.612938	FALSE
ENSG00000236535.1	RC3H1-IT1	0	0.00367422	0.00395286	-0.395406	0.686473	0.61675	0.432258	0.500151	FALSE	0.0084658	0.00649614	0.239078	0.90791	0.34067
ENSG00000056736.10	IL17RB	11	0.0545009	0.0557367	-0.396122	0.219055	0.531399	0.466019	0.531152	FALSE	0.0651287	0.0230722	0.251634	0.163289	0.686147	0.768481
ENSG00000242104.5	LINC02618	0	0.0177587	0.0193583	-0.428015	0.261575	3.12299	0.0771949	0.115991	FALSE	0.0235921	-0.0189281	0.247067	0.221736	0.63772	0.742457
ENSG00000113621.14	TXNDC15	136	0.412737	0.402347	0.0566914	0.117823	2.69885	0.100421	0.14631	FALSE	0.424212	0.274205	0.175409	3.05772	0.0803544	0.350226
ENSG00000235613.2	NSRP1P1	0	0.00306185	0.00185965	-0.383068	0.877205	0.723021	0.395155	0.466415	FALSE	0.00456571	-0.0325688	0.219193	3.6742	0.0552607
ENSG00000185056.10	C5orf47	4	0.0159216	0.0176234	-0.454569	0.401091	10.5353	0.00117113	0.00259616	FALSE	0.0204632	-0.00474785	0.271531	0.814678	0.366741
ENSG00000258464.2	AL160237.1	0	0.00918555	0.0100214	-0.426531	0.372186	5.2908	0.0214384	0.0378368	FALSE	0.00716084	-0.0198434	0.232772	0.676954	0.410638
ENSG00000255081.1	AP003168.2	1	0.0140845	0.0137753	-0.446098	0.303192	9.68431	0.00185849	0.00399987	FALSE	0.0269348	0.0271753	0.245881	0.850822	0.35632	0.602803
ENSG00000148943.12	LIN7C	254	0.65891	0.633287	-0.73408	0.114277	45.0352	1.93526e-11	7.69235e-11	FALSE	0.819516	-0.0417529	0.154731	0.421441	0.516219	0.683103
ENSG00000228696.9	ARL17B	47	0.221678	0.23514	-0.571988	0.130978	18.3008	1.88626e-05	5.14606e-05	FALSE	0.271843	0.03803	0.190764	0.317607	0.573049	0.710105
ENSG00000226216.1	RPS12P5	6	0.0263319	0.0247558	-0.309762	0.282084	4.96358	0.0258866	0.0447627	FALSE	0.00785668	0.0371162	0.244014	4.57034	0.0325302
ENSG00000145526.12	CDH18	825	3.94917	4.48333	-4.42423	0.122203	1309.12	1.17845e-286	6.68845e-285	FALSE	7.8167	-0.373618	0.115525	10.434	0.00123715	0.0257772
ENSG00000102359.7	SRPX2	52	0.129822	0.111291	0.896314	0.141562	378.934	2.12393e-84	3.39715e-83	TRUE	0.00481486	-0.00432885	0.221761	0.0773736	0.780889
ENSG00000259865.1	AL390728.6	11	0.0838947	0.0850897	-0.391574	0.158115	0.983384	0.321365	0.394243	FALSE	0.0765679	-0.0099564	0.233502	0.154599	0.694179	0.773778
ENSG00000286256.2	AC084871.4	0	0.00367422	0.00493522	-0.397676	0.632264	0.946384	0.330641	0.403356	FALSE	0.00371441	-0.00439809	0.212896	0.0475191	0.827438
ENSG00000122548.5	KIAA0087	0	0.00979792	0.00981457	-0.430317	0.367011	5.51446	0.0188599	0.0337146	FALSE	0.0142266	0.0295189	0.245862	2.08612	0.148643
ENSG00000138382.15	METTL5	174	0.484385	0.453797	0.0984498	0.114359	4.51994	0.033502	0.0562184	FALSE	0.493018	-0.00510769	0.176176	0.271487	0.602336	0.724645
ENSG00000075975.16	MKRN2	128	0.391304	0.400885	-0.0301251	0.122241	0.817203	0.365999	0.438293	FALSE	0.456268	0.110828	0.180785	0.339937	0.559865	0.703299
ENSG00000259518.2	LINC01583	5	0.0287814	0.0296824	-0.151486	0.218281	52.3173	4.722e-13	2.02692e-12	FALSE	0.00641106	-0.00145459	0.230029	0.260185	0.609993
ENSG00000285638.1	AL138927.1	2	0.0134721	0.0129653	-0.401115	0.379347	0.378526	0.538393	0.59519	FALSE	0.0144616	0.0190301	0.247844	1.27068	0.259639
ENSG00000287842.1	AL161714.1	2	0.00551133	0.00372546	-0.396584	0.810801	1.41692	0.233911	0.303997	FALSE	0.00553833	-0.0362037	0.25109	4.93041	0.0263881
ENSG00000010438.16	PRSS3	5	0.0269443	0.0250001	-0.498938	0.250596	21.7514	3.1036e-06	9.0525e-06	FALSE	0.0491843	-0.0362526	0.264504	0.991739	0.319318	0.579727
ENSG00000285220.1	AC015908.7	1	0.00428659	0.00337966	-0.395129	0.740203	0.778144	0.377709	0.449625	FALSE	0.00538548	-0.00141663	0.236409	0.636378	0.425025
ENSG00000189229.11	AC069277.1	3	0.0171464	0.0195056	-0.459407	0.333125	12.2669	0.000461052	0.00108201	FALSE	0.0404105	0.0284368	0.259278	1.20621	0.272083	0.548485
ENSG00000183662.11	TAFA1	62	0.219841	0.261295	-1.07239	0.278779	60.7524	6.47235e-15	2.99399e-14	FALSE	0.39636	-0.207268	0.269848	2.4956	0.114165	0.405009
ENSG00000131381.12	RBSN	140	0.416412	0.433022	-0.728539	0.129288	34.9639	3.3588e-09	1.19305e-08	FALSE	0.507476	0.170787	0.187184	0.936599	0.333154	0.588346
ENSG00000223617.2	LINC00370	1	0.00367422	0.00311706	-0.350655	0.722704	10.489	0.00120089	0.00265822	FALSE
ENSG00000249203.2	LINC02224	1	0.0134721	0.0143879	-0.408795	0.336471	0.881311	0.347843	0.420134	FALSE	0.0168358	-0.0292421	0.243967	1.0598	0.30326
ENSG00000131437.15	KIF3A	57	0.230863	0.232079	-1.03522	0.126775	119.287	9.06244e-28	6.14434e-27	FALSE	0.289025	0.0311365	0.186324	0.34142	0.559011	0.70299
ENSG00000186854.11	TRABD2A	2	0.0293938	0.0275007	-0.359127	0.220919	0.70162	0.40224	0.473228	FALSE	0.0390803	0.0266221	0.252692	0.508743	0.475683	0.664071
ENSG00000225791.7	TRAM2-AS1	24	0.102878	0.0980177	-0.339916	0.180283	0.334161	0.563219	0.616194	FALSE	0.0929816	-0.00673641	0.23177	0.483058	0.48704	0.668849
ENSG00000149218.5	ENDOD1	99	0.289651	0.281265	-0.342705	0.147511	2.13573	0.143902	0.200581	FALSE	0.328945	0.0500408	0.207978	0.096915	0.755564	0.810656
ENSG00000250993.1	AC020551.1	32	0.113901	0.108614	0.520514	0.159414	162.786	2.78622e-37	2.2971e-36	TRUE	0.0276611	-0.00459051	0.233418	0.295725	0.586575	0.716752
ENSG00000168852.13	TPTE2P5	30	0.142682	0.140009	-0.516427	0.16968	8.26692	0.0040374	0.00821663	FALSE	0.166965	0.155146	0.230611	1.67859	0.195111	0.490335
ENSG00000261675.1	AL022313.4	10	0.056338	0.051802	-0.611997	0.179519	53.4463	2.6576e-13	1.15398e-12	FALSE	0.0799879	-0.000786729	0.234687	0.216486	0.641731	0.744332
ENSG00000235314.1	LINC00957	5	0.0287814	0.0336798	-0.506975	0.238582	25.4832	4.46262e-07	1.38565e-06	FALSE	0.0450706	0.0323446	0.256743	1.19651	0.27402	0.549731
ENSG00000075188.9	NUP37	17	0.0747091	0.0669212	0.00388189	0.173297	43.0785	5.25869e-11	2.04786e-10	TRUE	0.0380198	-0.0211065	0.245807	0.221668	0.637772	0.742463
ENSG00000250969.1	AC097658.3	1	0.00489896	0.00575567	-0.402173	0.591841	1.38619	0.23905	0.309771	FALSE	0.00263821	-0.0226646	0.202656	2.61878	0.105606
ENSG00000278961.2	SMIM34B	1	0.00428659	0.00478116	-0.396956	0.706749	0.970309	0.324603	0.397443	FALSE	0.00989576	0.00217179	0.162123	0.844873	0.358007
ENSG00000144021.2	CIAO1	138	0.418861	0.43302	-0.174799	0.118317	1.27511	0.258811	0.330716	FALSE	0.431548	0.0751418	0.176569	0.290212	0.590085	0.718892
ENSG00000130414.12	NDUFA10	264	0.693203	0.673942	0.507464	0.0978123	30.2158	3.86546e-08	1.29143e-07	TRUE	0.616795	0.0827146	0.165161	0.176274	0.674595	0.761582
ENSG00000180098.9	TRNAU1AP	173	0.466626	0.488575	-0.742963	0.119995	41.1456	1.41301e-10	5.38213e-10	FALSE	0.550597	0.220247	0.169828	1.55104	0.212982	0.506166
ENSG00000173548.8	SNX33	18	0.0698102	0.059801	0.230722	0.163234	143.439	4.71337e-33	3.57757e-32	TRUE	0.00186736	-0.0246567	0.194824	3.26572	0.070742
ENSG00000189079.17	ARID2	400	0.969382	1.03011	-0.234005	0.0943714	9.03882	0.00264305	0.0055472	FALSE	1.07585	0.157967	0.151656	2.56205	0.109457	0.399188
ENSG00000170374.6	SP7	0	0.00367422	0.00449459	-0.39611	0.670238	0.747909	0.387139	0.458916	FALSE	0.00628572	-0.0042214	0.230755	0.421159	0.516359
ENSG00000275185.1	AC130324.3	0	0.00367422	0.00386376	-0.395095	0.657542	0.511474	0.474502	0.538239	FALSE	0.00344796	0.015492	0.210261	3.30102	0.0692369
ENSG00000174948.6	GPR149	1	0.00979792	0.0110848	-0.42741	0.427939	5.25311	0.0219076	0.0385854	FALSE	0.0163274	0.0169762	0.249012	1.67002	0.196255
ENSG00000253831.2	ETV3L	7	0.028169	0.0244081	-0.503133	0.342014	19.0652	1.26331e-05	3.5071e-05	FALSE	0.0166036	0.02503	0.27594	1.56585	0.21081
ENSG00000162517.13	PEF1	115	0.342927	0.336744	0.41398	0.122804	30.3974	3.51999e-08	1.17912e-07	TRUE	0.284806	0.106916	0.199129	0.545611	0.460117	0.657945
ENSG00000133687.16	TMTC1	433	1.34844	1.29243	1.91259	0.115618	296.966	1.50971e-66	1.95919e-65	TRUE	0.81175	-0.442964	0.213046	5.08878	0.0240812	0.186441
ENSG00000172985.10	SH3RF3	202	0.48071	0.43234	1.78744	0.11255	375.072	1.47215e-83	2.34217e-82	TRUE	0.228014	-0.0132047	0.219876	0.299557	0.584161	0.715722
ENSG00000236216.5	PPP1R11P1	2	0.0355175	0.0315848	-0.327063	0.188782	2.47657	0.115554	0.165605	FALSE	0.0288933	-0.00758296	0.232654	0.427185	0.513374	0.68147
ENSG00000154222.14	CC2D1B	35	0.156767	0.153742	-0.191714	0.144646	1.67273	0.195893	0.261684	FALSE	0.152344	0.00462657	0.208659	0.0346172	0.8524	0.876588
ENSG00000120756.13	PLS1	92	0.262707	0.290018	-1.15771	0.148654	126.292	2.65364e-29	1.86555e-28	FALSE	0.438784	0.327338	0.198096	3.99702	0.0455809	0.268696
ENSG00000110328.6	GALNT18	65	0.215554	0.224121	-0.746167	0.154223	37.5243	9.02805e-10	3.3101e-09	FALSE	0.305895	-0.359708	0.2018	8.81316	0.00299065	0.0509291
ENSG00000128617.2	OPN1SW	1	0.00367422	0.00400749	-0.390618	0.786055	0.881708	0.347734	0.420048	FALSE	0.0104646	-0.0180321	0.257279	0.796059	0.372274
ENSG00000267940.1	AC022762.2	1	0.00979792	0.00787659	-0.427967	0.399562	5.46439	0.0194079	0.0345887	FALSE	0.0217018	0.0795989	0.245568	6.88908	0.00867241	0.101171
ENSG00000182389.19	CACNB4	148	0.426209	0.446662	-1.21668	0.126554	120.867	4.08601e-28	2.79718e-27	FALSE	0.600267	0.0690609	0.170978	0.0718059	0.788725	0.831901
ENSG00000236144.8	TMEM147-AS1	9	0.049602	0.0527074	-0.324146	0.206217	1.33113	0.248604	0.320197	FALSE	0.0314168	-0.0388397	0.255024	0.853008	0.355703	0.602502
ENSG00000197149.5	AC107956.1	0	0.00551133	0.00363861	-0.36288	0.573399	4.12034	0.0423706	0.0690352	FALSE	0.00109965	-0.0163133	0.185996	1.48009	0.223761
ENSG00000237172.4	B3GNT9	0	0.00857318	0.00683281	-0.344936	0.399899	7.5756	0.00591636	0.0116896	FALSE	0.0019801	-0.00438736	0.196109	0.869124	0.351198
ENSG00000272668.2	AL590560.3	0	0.00306185	0.00249962	-0.356879	0.721361	8.74393	0.00310634	0.00644795	FALSE
ENSG00000108669.16	CYTH1	349	0.84507	0.917444	-1.18254	0.112183	125.485	3.98507e-29	2.78851e-28	FALSE	1.08587	-0.0208013	0.145828	0.624911	0.429228	0.642927
ENSG00000133265.11	HSPBP1	193	0.51929	0.535436	-0.80039	0.118995	48.8668	2.73953e-12	1.13437e-11	FALSE	0.672385	-0.0718942	0.165133	0.395213	0.529572	0.688447
ENSG00000111877.17	MCM9	57	0.195346	0.200886	-0.0859315	0.149229	4.41341	0.0356576	0.0593214	FALSE	0.199394	0.0993605	0.198786	0.665657	0.41457	0.635451
ENSG00000221926.12	TRIM16	80	0.250459	0.263568	-0.57646	0.137747	17.5821	2.75173e-05	7.39214e-05	FALSE	0.30029	0.0201207	0.188826	0.188922	0.663815	0.756519
ENSG00000198816.7	ZNF358	414	0.998163	0.975124	-0.47735	0.0897905	31.1647	2.37039e-08	8.01751e-08	FALSE	1.06736	0.494654	0.131595	14.3158	0.000154559	0.0052586
ENSG00000159063.13	ALG8	84	0.257808	0.260129	-0.101864	0.134841	1.28532	0.256912	0.328922	FALSE	0.216495	0.0634799	0.206832	0.0988814	0.753176	0.808668
ENSG00000147119.3	CHST7	20	0.0961421	0.0932616	0.245802	0.148877	96.0233	1.13541e-22	6.75727e-22	TRUE	0.0348103	0.00818765	0.239633	0.222457	0.637174	0.742089
ENSG00000268536.1	AC005523.1	1	0.0208206	0.0215453	-0.412154	0.284635	1.07041	0.300852	0.373718	FALSE	0.0248283	0.0400034	0.263177	1.71858	0.189875	0.485631
ENSG00000167912.6	AC090152.1	13	0.0753215	0.0685345	-0.185808	0.157543	9.96062	0.00159924	0.00347619	FALSE	0.0419886	0.0873245	0.236119	3.75785	0.0525603	0.289461
ENSG00000227877.6	MRLN	1	0.0061237	0.00678722	-0.374672	0.577838	0.956538	0.328061	0.400839	FALSE	0.00449881	-0.0241106	0.219276	2.32804	0.127061
ENSG00000168405.17	CMAHP	3	0.028169	0.0304643	-0.380547	0.254799	0.120357	0.728647	0.75474	FALSE	0.0180768	-0.041487	0.246128	1.91605	0.166292
ENSG00000111275.13	ALDH2	175	0.483772	0.461759	-0.404122	0.121539	10.1787	0.00142069	0.00311119	FALSE	0.439322	0.3504	0.177366	5.17441	0.0229219	0.181385
ENSG00000108823.16	SGCA	7	0.0257195	0.0242071	-0.139594	0.242306	68.8225	1.07736e-16	5.31113e-16	FALSE	0.00178322	-0.016304	0.194011	1.17964	0.277429
ENSG00000287564.1	AL359546.1	1	0.0159216	0.0151672	-0.375716	0.296584	0.365119	0.545677	0.601111	FALSE	0.0111654	0.00128603	0.242461	0.117491	0.731772
ENSG00000126562.17	WNK4	9	0.0355175	0.028384	-0.0717478	0.214516	73.9237	8.1195e-18	4.16168e-17	FALSE	0.00609066	0.00641754	0.242056	0.622051	0.430286
ENSG00000168958.19	MFF	644	1.48255	1.42565	0.12138	0.0711145	5.2055	0.0225155	0.039569	FALSE	1.39762	-0.177853	0.120345	2.8296	0.0925414	0.371063
ENSG00000167920.9	TMEM99	58	0.215554	0.197712	0.0264522	0.137799	11.1768	0.000828263	0.00187842	FALSE	0.183903	0.0913031	0.211007	0.427295	0.513319	0.681454
ENSG00000149091.15	DGKZ	115	0.359461	0.380239	-0.759127	0.131905	37.4229	9.51009e-10	3.48418e-09	FALSE	0.41489	0.144205	0.182062	0.68499	0.407874	0.63121
ENSG00000251556.1	AC091887.1	9	0.0575628	0.0682935	-0.505444	0.189716	14.0891	0.00017435	0.000429708	FALSE	0.0915306	0.158233	0.232927	5.54484	0.0185353	0.160882
ENSG00000173480.11	ZNF417	5	0.0453154	0.0509654	-0.348058	0.18706	1.04087	0.30762	0.380511	FALSE	0.0325162	3.43513e-05	0.238668	0.156342	0.692547	0.772423
ENSG00000143801.17	PSEN2	33	0.143295	0.127684	-0.34306	0.147805	1.82732	0.176444	0.239123	FALSE	0.146469	0.0192772	0.2073	0.326456	0.567754	0.707491
ENSG00000286089.1	AC095057.4	0	0.00306185	0.00314813	-0.390533	0.734314	0.23474	0.628031	0.671316	FALSE
ENSG00000148584.15	A1CF	2	0.00918555	0.0204541	-0.365347	1.33388	2.5877	0.107697	0.155618	FALSE	0.00577266	0.0178781	0.226329	1.95928	0.16159
ENSG00000223711.1	AC069213.1	1	0.00918555	0.00676741	-0.42343	0.463586	4.40498	0.0358341	0.0595903	FALSE	0.014231	0.013361	0.263718	0.723442	0.395017
ENSG00000212607.1	SNORA3B	0	0.00367422	0.00488554	-0.39735	0.640393	0.916129	0.338494	0.410909	FALSE	0.00168695	-0.0163124	0.192933	1.1969	0.273943
ENSG00000168806.7	LCMT2	1	0.0104103	0.00860966	-0.428903	0.399777	5.19175	0.0226943	0.0398336	FALSE	0.00562248	0.0351732	0.24737	5.88235	0.0152934
ENSG00000047230.15	CTPS2	83	0.276791	0.268812	-0.682979	0.127068	31.339	2.16678e-08	7.34124e-08	FALSE	0.308154	0.0161711	0.186549	0.306312	0.579952	0.713694
ENSG00000236869.1	ZKSCAN7-AS1	8	0.0428659	0.0462269	-0.501757	0.219342	13.6667	0.000218295	0.000531471	FALSE	0.0509576	0.021413	0.256553	0.410729	0.521599	0.684809
ENSG00000133661.16	SFTPD	5	0.0146969	0.0162725	-0.446505	0.421598	8.76899	0.00306396	0.00636328	FALSE	0.0112257	-0.0585975	0.254582	8.7791	0.00304702
ENSG00000128408.8	RIBC2	0	0.00673607	0.00681336	-0.415399	0.459811	2.67151	0.102159	0.14842	FALSE	0.00919544	-0.0465689	0.237439	5.66602	0.0172967
ENSG00000286204.1	AC025475.2	0	0.00551133	0.00694913	-0.409249	0.516786	2.16476	0.141207	0.197224	FALSE	0.0117896	-0.0191932	0.246749	1.1086	0.292387
ENSG00000286052.1	AL109955.2	0	0.00918555	0.0095668	-0.426244	0.371151	4.8842	0.0271036	0.0465787	FALSE	0.0100181	-0.013903	0.238509	0.403705	0.525182
ENSG00000260647.1	AC127537.1	1	0.0061237	0.00535288	-0.408793	0.555225	1.90185	0.167871	0.22907	FALSE	0.00333879	0.0158428	0.209437	3.33929	0.0676437
ENSG00000232564.3	MRTFA-AS1	0	0.00306185	0.0053519	-0.393676	0.669401	1.35836	0.243821	0.314883	FALSE	0.00380092	0.0156623	0.213561	3.27463	0.0703589
ENSG00000188992.11	LIPI	6	0.0232701	0.0289781	-0.482707	0.35643	17.5278	2.83133e-05	7.59494e-05	FALSE	0.0308836	0.0196433	0.271203	1.79974	0.179744	0.476509
ENSG00000116898.12	MRPS15	387	0.957746	0.861712	0.947136	0.0866224	130.562	3.08699e-30	2.20704e-29	TRUE	0.707254	0.0751957	0.158997	1.17762	0.277841	0.551837
ENSG00000099385.11	BCL7C	417	0.995713	0.930756	0.862613	0.0815562	116.418	3.8489e-27	2.5611e-26	TRUE	0.872378	-0.0416043	0.15333	0.18326	0.668587	0.758496
ENSG00000140465.14	CYP1A1	0	0.00918555	0.00918247	-0.42651	0.380118	4.89459	0.0269409	0.0463388	FALSE	0.0155993	-0.0395362	0.244605	2.63498	0.104533
ENSG00000280067.1	AC023818.1	0	0.00306185	0.00358688	-0.390589	0.727867	0.352157	0.552895	0.607557	FALSE	0.0036538	-0.0241206	0.2121	2.32504	0.127307
ENSG00000213088.12	ACKR1	1	0.0177587	0.0224397	-0.461729	0.25374	14.9634	0.000109618	0.000275948	FALSE	0.0205257	-0.0316834	0.247133	1.41719	0.233867
ENSG00000254681.6	PKD1P5	1	0.00551133	0.00402885	-0.404277	0.632684	1.65526	0.198245	0.264282	FALSE	0.00454848	0.0351435	0.228317	7.34483	0.00672559
ENSG00000254344.3	LINC01288	0	0.00367422	0.00353657	-0.395059	0.694302	0.546701	0.459669	0.525361	FALSE	0.00230296	-0.0162307	0.199592	1.17354	0.278676
ENSG00000279750.3	AC239585.2	0	0.00489896	0.0045935	-0.404118	0.577061	1.24739	0.264052	0.336413	FALSE	0.00382582	-0.00439253	0.213866	0.0374921	0.846467
ENSG00000204231.10	RXRB	63	0.255971	0.264132	-0.13533	0.125317	0.952707	0.329031	0.4018	FALSE	0.30311	0.127823	0.193007	1.37573	0.24083	0.52613
ENSG00000270021.1	AC026691.1	0	0.00551133	0.00576918	-0.407314	0.512679	1.70326	0.191863	0.257102	FALSE	0.00317757	-0.0223447	0.207714	2.39946	0.121377
ENSG00000268566.6	AC100781.1	0	0.00367422	0.00396183	-0.39556	0.682955	0.616778	0.432247	0.500151	FALSE	0.0047431	0.015318	0.221176	3.30653	0.0690049
ENSG00000180287.16	PLD5	57	0.195346	0.166138	-0.722259	0.211705	20.3162	6.5644e-06	1.86772e-05	FALSE	0.324337	-0.0251658	0.243691	0.525197	0.468633	0.661096
ENSG00000257906.3	LINC02156	1	0.0146969	0.016625	-0.343491	0.303445	4.38729	0.0362077	0.0601366	FALSE	0.00652542	-0.0222891	0.230176	0.815113	0.366613
ENSG00000197585.10	AC068051.1	30	0.158604	0.173461	-0.581532	0.133238	21.0328	4.51478e-06	1.30074e-05	FALSE	0.158868	-0.0902632	0.195495	1.12596	0.288638	0.558936
ENSG00000174640.13	SLCO2A1	1	0.0110227	0.0107865	-0.372891	0.387501	0.77508	0.37865	0.450544	FALSE	0.0079631	-0.0201367	0.235909	0.61031	0.434671
ENSG00000227248.1	FAM155A-IT1	23	0.109002	0.107199	-0.4068	0.1636	1.69597	0.192816	0.258234	FALSE	0.117351	-0.256619	0.226252	9.79786	0.00174715	0.0339438
ENSG00000196275.14	GTF2IRD2	46	0.19902	0.212828	0.0342905	0.137261	11.6899	0.000628398	0.00144563	FALSE	0.203852	0.0642186	0.210304	0.771869	0.37964	0.615854
ENSG00000142207.7	URB1	22	0.101041	0.0947399	-0.145656	0.154256	9.36918	0.00220664	0.00469695	FALSE	0.128381	-0.017216	0.221878	0.553294	0.456975	0.656337
ENSG00000168671.10	UGT3A2	1	0.0140845	0.0166572	-0.350246	0.312294	3.55446	0.0593856	0.0926821	FALSE	0.0124373	-0.00101703	0.136752	0.202991	0.652318
ENSG00000214026.11	MRPL23	443	1.06552	0.97884	1.0711	0.0818949	180.165	4.45975e-41	3.93061e-40	TRUE	0.798859	-0.222652	0.15513	2.99321	0.0836144	0.35549
ENSG00000269779.1	AC010329.2	1	0.00367422	0.00519712	-0.392133	0.756327	0.944165	0.331209	0.403966	FALSE	0.00653397	-0.0232028	0.231863	2.79279	0.0946894
ENSG00000267767.3	LINC01801	5	0.0269443	0.033515	-0.499061	0.26931	23.461	1.27471e-06	3.82112e-06	FALSE	0.0247578	-0.0440339	0.241694	1.84477	0.174393	0.471648
ENSG00000101280.8	ANGPT4	1	0.00734844	0.00672891	-0.417366	0.497348	3.0295	0.0817634	0.121863	FALSE	0.00510221	0.0180969	0.222378	2.27985	0.131064
ENSG00000185633.10	NDUFA4L2	45	0.145132	0.155328	0.167335	0.201352	27.8765	1.2931e-07	4.17045e-07	TRUE	0.0977587	0.0661729	0.251016	0.685146	0.40782	0.63121
ENSG00000174990.7	CA5A	0	0.0177587	0.0156788	-0.384057	0.262295	0.32375	0.569362	0.621274	FALSE	0.0248575	-0.0369613	0.246104	1.20779	0.271771	0.548199
ENSG00000256654.4	AC005906.2	3	0.00979792	0.00859462	-0.390438	0.514153	0.106995	0.743591	0.766943	FALSE	0.0173688	-0.0511137	0.263837	4.05847	0.0439504
ENSG00000006757.12	PNPLA4	37	0.176975	0.166627	-0.112102	0.130631	5.19192	0.0226921	0.0398328	FALSE	0.147626	0.0331969	0.19314	1.31074	0.252261	0.533397
ENSG00000081181.8	ARG2	270	0.728108	0.736387	-1.95392	0.11423	349.863	4.53913e-78	6.82375e-77	FALSE	0.916717	0.252108	0.145736	3.67912	0.0550979	0.29698
ENSG00000094631.20	HDAC6	72	0.287814	0.293427	-0.665643	0.1246	28.8029	8.01293e-08	2.6209e-07	FALSE	0.333031	0.119794	0.178753	0.553694	0.456812	0.656218
ENSG00000132640.15	BTBD3	140	0.428659	0.42992	-1.2059	0.140309	97.0781	6.66444e-23	3.98406e-22	FALSE	0.840883	-0.602179	0.181136	11.9244	0.000554026	0.0143415
ENSG00000143553.10	SNAPIN	266	0.690141	0.665518	0.842666	0.0957018	84.9339	3.08505e-20	1.71767e-19	TRUE	0.566557	0.103302	0.167148	0.285387	0.593192	0.720687
ENSG00000039523.20	RIPOR1	167	0.468463	0.468515	-0.128539	0.118862	0.317552	0.573082	0.624566	FALSE	0.471014	0.116332	0.180488	0.459689	0.497769	0.673403
ENSG00000159885.14	ZNF222	14	0.0759339	0.0738523	-0.496813	0.165105	9.95834	0.00160122	0.00347987	FALSE	0.0863183	0.0577103	0.225207	1.01131	0.314588	0.576026
ENSG00000213047.13	DENND1B	335	0.799143	0.853269	-0.831535	0.110212	64.8937	7.90492e-16	3.77749e-15	FALSE	1.05577	0.158272	0.154456	1.72902	0.188537	0.484049
ENSG00000177370.5	TIMM22	98	0.312921	0.304928	-0.474087	0.127926	10.4378	0.00123465	0.00272691	FALSE	0.330233	0.343625	0.185032	5.67206	0.0172372	0.15435
ENSG00000161618.10	ALDH16A1	10	0.0483772	0.0414957	-0.132839	0.196369	30.4525	3.42145e-08	1.14676e-07	FALSE	0.0340066	-0.127733	0.247775	16.612	4.58605e-05	0.00196958
ENSG00000142528.16	ZNF473	22	0.108389	0.105906	-0.337208	0.158163	0.161569	0.687716	0.720739	FALSE	0.131863	0.0445845	0.223674	0.267472	0.605033	0.725655
ENSG00000162814.11	SPATA17	28	0.136558	0.145441	-0.444771	0.14897	5.74614	0.0165249	0.0299261	FALSE	0.201009	0.139537	0.214045	2.92532	0.0872	0.361043
ENSG00000158748.4	HTR6	1	0.0140845	0.0147042	-0.430507	0.323418	3.87816	0.0489181	0.0782585	FALSE	0.0225076	0.0225044	0.260534	1.04031	0.307749	0.572144
ENSG00000267696.6	ERVK-28	0	0.00367422	0.00594165	-0.397649	0.632942	1.48391	0.223164	0.292436	FALSE	0.0168827	-0.000146594	0.162123	0.219807	0.639187
ENSG00000237686.7	AL109615.3	0	0.00551133	0.00353303	-0.405296	0.577368	1.96535	0.160942	0.220958	FALSE	0.00779598	0.0176947	0.232231	2.04055	0.153155
ENSG00000160229.12	ZNF66	50	0.177587	0.189177	-0.855982	0.153866	66.2688	3.93432e-16	1.89974e-15	FALSE	0.211557	-0.0542056	0.219095	0.355371	0.551088	0.699835
ENSG00000166133.18	RPUSD2	13	0.0789957	0.0783903	-0.409256	0.155845	1.76559	0.183929	0.247937	FALSE	0.126293	-0.0094384	0.213206	0.282114	0.595319	0.721315
ENSG00000124222.22	STX16	72	0.23515	0.220104	0.880869	0.119366	173.18	1.49504e-39	1.2851e-38	TRUE	0.115914	-0.157799	0.206683	4.47293	0.0344358	0.229767
ENSG00000269986.1	AC040174.2	0	0.00306185	0.00238674	-0.386068	0.8241	0.364371	0.546089	0.601509	FALSE	0.00640219	-0.0205768	0.229965	0.853355	0.355605
ENSG00000280380.1	AC009831.4	0	0.016534	0.0176621	-0.458103	0.254303	12.5605	0.00039398	0.000931063	FALSE	0.029527	-0.0141197	0.240475	0.141071	0.707218	0.781667
ENSG00000105323.16	HNRNPUL1	394	0.955297	0.938256	0.176514	0.0839257	4.53092	0.0332877	0.0558939	FALSE	0.935544	-0.0448473	0.144521	0.356862	0.550254	0.699535
ENSG00000165076.13	PRSS37	4	0.0189835	0.0216725	-0.449693	0.31384	7.03161	0.00800833	0.0154367	FALSE	0.0392905	-0.0121805	0.26847	0.147129	0.701295	0.778267
ENSG00000232940.6	HCG25	1	0.0061237	0.00573157	-0.364976	0.551175	2.96113	0.0852882	0.126465	FALSE
ENSG00000128944.13	KNSTRN	72	0.207593	0.198124	-0.739541	0.147442	37.789	7.8824e-10	2.89935e-09	FALSE	0.233986	0.00473707	0.2039	0.724877	0.394549	0.624977
ENSG00000224223.1	VSTM2A-OT1	0	0.00857318	0.00890864	-0.423579	0.387697	4.30626	0.0379723	0.0627159	FALSE	0.0121301	-0.0593353	0.237857	7.73853	0.00540548
ENSG00000187054.15	TMPRSS11A	0	0.00489896	0.00665604	-0.405675	0.533564	1.92134	0.165709	0.22648	FALSE	0.0214797	-0.0239984	0.251781	1.75071	0.185788	0.481111
ENSG00000165702.14	GFI1B	0	0.00979792	0.0104661	-0.430146	0.363935	5.61107	0.0178474	0.0320599	FALSE	0.00346916	0.015483	0.210449	3.2971	0.0694021
ENSG00000114812.13	VIPR1	0	0.00673607	0.00770369	-0.415813	0.442532	2.88258	0.0895425	0.132186	FALSE	0.00825659	0.00904445	0.235941	0.698308	0.403353
ENSG00000259575.1	AC012404.2	1	0.00551133	0.00618398	-0.40607	0.602192	1.81585	0.177808	0.240782	FALSE	0.0113178	0.00838373	0.257507	0.569052	0.450636
ENSG00000204227.5	RING1	223	0.603184	0.599648	0.088039	0.104233	1.27366	0.259081	0.33101	FALSE	0.661308	0.189535	0.168444	1.43681	0.230657	0.51967
ENSG00000100284.21	TOM1	107	0.301286	0.29088	0.811936	0.122922	105.741	8.40305e-25	5.27564e-24	TRUE	0.20861	-0.132775	0.200861	1.97934	0.15946	0.459429
ENSG00000085185.15	BCORL1	40	0.191672	0.19445	-0.518713	0.130625	11.7743	0.000600525	0.00138496	FALSE	0.24558	0.0207412	0.182924	0.268756	0.604168	0.725421
ENSG00000241985.1	WWTR1-IT1	0	0.00367422	0.00276586	-0.353275	0.656167	10.7974	0.00101644	0.00227573	FALSE
ENSG00000178425.14	NT5DC1	102	0.34109	0.340796	0.0681911	0.11684	5.03877	0.0247861	0.0431081	FALSE	0.349113	0.291953	0.176214	4.17848	0.0409404	0.252062
ENSG00000279851.2	CR382287.2	0	0.00734844	0.00998693	-0.400753	0.457303	0.748935	0.386814	0.458599	FALSE	0.0143473	0.00126811	0.247999	0.172873	0.677571
ENSG00000253710.4	ALG11	78	0.266381	0.263758	-0.235827	0.13134	0.216788	0.641499	0.682461	FALSE	0.270546	0.197457	0.200472	1.89151	0.169031	0.468315
ENSG00000152642.10	GPD1L	51	0.181261	0.190884	-0.676124	0.145274	30.7257	2.9721e-08	9.98518e-08	FALSE	0.258559	0.044186	0.197464	0.0521065	0.819437	0.853356
ENSG00000152779.14	SLC16A12	1	0.011635	0.0138127	-0.331386	0.374482	8.17873	0.00423844	0.00860302	FALSE	0.00310356	0.0159375	0.207253	3.40101	0.0651565
ENSG00000225330.1	AF064860.1	3	0.0177587	0.0149378	-0.276179	0.287783	19.005	1.30375e-05	3.61227e-05	FALSE	0.00800342	-0.0301367	0.23536	1.56858	0.210413
ENSG00000079482.13	OPHN1	258	0.674832	0.687297	-0.143845	0.115018	1.7093	0.191077	0.256206	FALSE	0.698816	0.266957	0.169864	2.19005	0.138905	0.436333
ENSG00000276248.1	AL442125.1	2	0.0183711	0.0164578	-0.402568	0.292652	0.462662	0.496382	0.557945	FALSE	0.0205301	-0.059144	0.247086	3.5483	0.0596064
ENSG00000175197.12	DDIT3	232	0.606859	0.578486	0.222759	0.139389	4.82864	0.0279906	0.0479178	FALSE	0.671582	0.882635	0.208131	19.8511	8.37132e-06	0.000462343
ENSG00000255008.3	LINC02739	15	0.0881813	0.0897235	-0.334659	0.158	0.0401837	0.841122	0.851945	FALSE	0.0815866	-0.061689	0.225752	1.91006	0.166957	0.466802
ENSG00000182150.16	ERCC6L2	163	0.470912	0.465572	0.0473101	0.115397	1.2645	0.260801	0.332871	FALSE	0.519802	0.0509269	0.180491	0.381819	0.536631	0.691621
ENSG00000072952.18	MRVI1	1	0.00796081	0.00661164	-0.419421	0.462977	3.45685	0.0629901	0.0974148	FALSE	0.00348015	-0.0325189	0.219761	4.19296	0.0405921
ENSG00000284632.1	AL354702.2	1	0.00428659	0.00364369	-0.395205	0.743647	0.904726	0.341518	0.413754	FALSE	0.00541052	-0.0307435	0.236862	3.46489	0.0626846
ENSG00000258598.1	AL512357.1	0	0.00796081	0.0109183	-0.421949	0.419237	4.87498	0.0272488	0.0468081	FALSE	0.0198012	-0.0326725	0.255891	3.16339	0.0753068
ENSG00000258859.1	LINC02296	0	0.00489896	0.00575567	-0.405185	0.564264	1.54986	0.213156	0.281024	FALSE	0.0113046	-0.00134346	0.246077	0.441791	0.506259
ENSG00000163817.16	SLC6A20	0	0.00306185	0.00328414	-0.389693	0.756226	0.320085	0.571557	0.623194	FALSE	0.00369054	-0.00439912	0.212705	0.0522804	0.819142
ENSG00000160688.19	FLAD1	92	0.284752	0.27129	0.0190277	0.133907	4.86128	0.0274659	0.0471304	FALSE	0.229211	0.134722	0.195088	0.97504	0.323426	0.581742
ENSG00000147642.17	SYBU	246	0.60992	0.6071	-0.934799	0.12769	57.5716	3.25896e-14	1.46546e-13	FALSE	0.928617	-0.207677	0.155567	2.32712	0.127137	0.422766
ENSG00000212172.1	RNU1-149P	20	0.115738	0.111337	-0.697414	0.142246	50.1415	1.4305e-12	6.01673e-12	FALSE	0.145122	-0.0665453	0.199728	0.95925	0.327376	0.584339
ENSG00000273950.1	AC012306.3	0	0.0061237	0.00504026	-0.411622	0.517218	2.27114	0.131803	0.185798	FALSE	0.00497956	-0.0323141	0.222031	3.55674	0.0593043
ENSG00000286115.1	AC010092.1	0	0.00367422	0.00403059	-0.395674	0.68035	0.642532	0.422796	0.491882	FALSE	0.00909225	-0.0198065	0.239971	0.649764	0.420197
ENSG00000287475.1	AL844892.2	0	0.00489896	0.0071093	-0.405498	0.555153	2.13472	0.143997	0.200642	FALSE	0.0125284	-0.000839879	0.125062	0.0609764	0.804959
ENSG00000100697.14	DICER1	473	1.13962	1.13112	-0.782161	0.0890782	84.5963	3.65957e-20	2.03471e-19	FALSE	1.27282	-0.131176	0.127875	1.21255	0.270828	0.547681
ENSG00000225166.2	AC012462.1	4	0.0385793	0.0435976	-0.543339	0.181029	37.4242	9.50369e-10	3.48237e-09	FALSE	0.0589905	-0.0181912	0.229812	0.0836945	0.772352	0.821804
ENSG00000114737.15	CISH	1	0.00367422	0.00380668	-0.390517	0.787999	0.567201	0.451373	0.517926	FALSE	0.00264829	0.00437647	0.203108	1.7064	0.191453
ENSG00000236107.10	SCN1A-AS1	4	0.0287814	0.0329923	-0.472291	0.240363	10.8144	0.00100716	0.00225685	FALSE	0.0598098	0.0010516	0.259226	0.269722	0.603518	0.72531
ENSG00000244471.6	AL137058.1	3	0.0183711	0.0193941	-0.421159	0.321056	2.05166	0.152041	0.210426	FALSE	0.0214617	0.0207918	0.257085	0.748455	0.386966	0.620523
ENSG00000113396.13	SLC27A6	2	0.0134721	0.0170621	-0.355964	0.41075	2.88085	0.0896387	0.132303	FALSE	0.00511978	-0.0126659	0.223253	0.232956	0.629341
ENSG00000272772.1	AC104109.3	13	0.0471525	0.051042	-0.370186	0.258594	0.0886111	0.76595	0.786558	FALSE	0.0488317	-0.0363137	0.265111	0.765379	0.38165	0.617216
ENSG00000267708.1	RDM1P3	2	0.0202082	0.0237767	-0.427442	0.279835	3.2236	0.072584	0.110033	FALSE	0.0398937	0.0273881	0.253457	1.5109	0.219002	0.51059
ENSG00000143195.13	ILDR2	1	0.0220453	0.0181548	-0.3051	0.223226	8.88514	0.00287501	0.00600464	FALSE	0.00974053	-0.0435732	0.236578	3.50976	0.0610084
ENSG00000223884.7	AC068481.1	1	0.00918555	0.00936336	-0.425409	0.406479	4.62933	0.0314298	0.0531232	FALSE	0.0131896	-0.0133765	0.24505	0.219889	0.639125
ENSG00000227543.5	SPAG5-AS1	0	0.00306185	0.00278552	-0.388339	0.772249	0.22454	0.635602	0.677752	FALSE	0.00124778	0.00477891	0.187803	1.8478	0.17404
ENSG00000239482.6	AC112487.1	1	0.0128598	0.0147763	-0.443505	0.331038	8.74529	0.00310402	0.0064438	FALSE	0.0191395	-0.0200784	0.258585	0.319175	0.572104
ENSG00000268051.1	AC008395.1	2	0.00551133	0.00550909	-0.403531	0.66748	1.49202	0.221903	0.290943	FALSE	0.012709	0.0488544	0.264349	9.08187	0.00258156
ENSG00000286311.1	AL034550.3	0	0.00428659	0.00385904	-0.399453	0.633644	0.861075	0.353438	0.425586	FALSE	0.00789256	0.0177536	0.236369	1.61276	0.204105
ENSG00000254635.6	WAC-AS1	297	0.758726	0.750819	-0.480366	0.105648	22.3448	2.27826e-06	6.70383e-06	FALSE	0.904545	0.0159159	0.157009	0.120108	0.728917	0.793595
ENSG00000205740.2	AL359878.1	2	0.0232701	0.0239957	-0.405815	0.253325	0.474838	0.49077	0.552386	FALSE	0.0315649	0.0289088	0.252141	0.832968	0.361416	0.605036
ENSG00000100593.18	ISM2	1	0.011635	0.00989124	-0.401402	0.381152	0.403449	0.525314	0.583468	FALSE	0.0146201	-0.0302931	0.255357	1.20337	0.272649
ENSG00000234771.3	SLC25A25-AS1	6	0.0526638	0.0540749	-0.359657	0.182859	0.120243	0.728771	0.754836	FALSE	0.0536175	0.0125434	0.237198	0.0229524	0.879581	0.895952
ENSG00000166169.17	POLL	19	0.125536	0.122092	-0.114939	0.135378	8.92682	0.00281012	0.00587525	FALSE	0.0927094	0.0204558	0.205638	0.196043	0.657934	0.753373
ENSG00000206538.9	VGLL3	30	0.101041	0.087672	0.366721	0.189633	111.342	4.98003e-26	3.22788e-25	TRUE	0.0270377	0.0185441	0.236294	0.622705	0.430044	0.643411
ENSG00000204220.11	PFDN6	124	0.401102	0.395044	-0.601719	0.124897	21.7888	3.04367e-06	8.88312e-06	FALSE	0.481265	0.078105	0.179364	0.434681	0.509701	0.679558
ENSG00000166492.9	FAM86GP	0	0.00489896	0.00555765	-0.405454	0.545149	1.41368	0.234446	0.304576	FALSE	0.00549876	-0.00427974	0.226231	0.20243	0.652767
ENSG00000186198.4	SLC51B	0	0.0104103	0.0120258	-0.433289	0.355686	6.51792	0.0106793	0.0201342	FALSE	0.0149314	-0.00633796	0.247101	0.00992558	0.92064
ENSG00000159708.18	LRRC36	7	0.0410288	0.0457091	-0.493926	0.212958	13.2085	0.000278688	0.000670752	FALSE	0.0540981	0.059474	0.253314	1.36761	0.242223	0.527529
ENSG00000177105.10	RHOG	92	0.2376	0.202157	1.27972	0.112446	366.02	1.37662e-81	2.1447e-80	TRUE	0.0730787	-0.112251	0.239764	2.84338	0.0917509	0.369547
ENSG00000183935.5	HTR7P1	1	0.00857318	0.0123418	-0.343756	0.467117	7.2412	0.00712492	0.013872	FALSE	0.0022552	-0.0162391	0.199094	1.16905	0.279596
ENSG00000182979.18	MTA1	142	0.422535	0.405963	-0.162905	0.114023	1.17932	0.277495	0.350379	FALSE	0.494232	0.757636	0.162224	27.071	1.96117e-07	1.79704e-05
ENSG00000229800.1	ATP8A2P2	0	0.00367422	0.00307024	-0.36867	0.70472	2.09085	0.148184	0.205784	FALSE	0.00183751	0.00457276	0.194611	1.64896	0.1991
ENSG00000164136.17	IL15	33	0.104715	0.0882836	0.412916	0.154119	148.908	3.0042e-34	2.33413e-33	TRUE	0.0344119	-0.0517357	0.245399	1.93274	0.164459	0.464717
ENSG00000149582.16	TMEM25	57	0.228414	0.237313	-0.333691	0.135338	1.87939	0.170403	0.232142	FALSE	0.309701	-0.061579	0.201224	1.42332	0.232857	0.520483
ENSG00000089063.15	TMEM230	835	2.0594	2.02864	0.196984	0.0627352	9.94485	0.001613	0.00350326	FALSE	2.09618	-0.116094	0.103507	1.46157	0.226681	0.517136
ENSG00000100462.16	PRMT5	70	0.270055	0.245451	-0.263925	0.12632	3.21726	0.0728655	0.11039	FALSE	0.241213	0.415933	0.181718	11.5037	0.000694565	0.0170232
ENSG00000115211.15	EIF2B4	56	0.200857	0.192548	-0.251751	0.141606	0.389198	0.532721	0.590061	FALSE	0.193968	0.139036	0.195286	1.50931	0.219245	0.510689
ENSG00000111981.5	ULBP1	9	0.0416412	0.0370495	-0.121758	0.19824	39.246	3.73641e-10	1.39465e-09	FALSE	0.0206316	-0.00150691	0.253129	0.0615526	0.804059
ENSG00000178636.8	AC092656.1	4	0.0128598	0.0145079	-0.377523	0.513855	0.173514	0.677007	0.711692	FALSE	0.0145476	-0.0150276	0.261825	0.4801	0.488377
ENSG00000137628.17	DDX60	4	0.0349051	0.0359852	-0.288778	0.208581	6.48808	0.01086	0.020438	FALSE	0.0320683	-0.0683551	0.237742	4.48256	0.0342425	0.229294
ENSG00000188612.12	SUMO2	599	1.42192	1.41741	-0.966635	0.0814502	156.496	6.59549e-36	5.29403e-35	FALSE	1.59011	-0.114519	0.116618	1.15304	0.282913	0.554649
ENSG00000272606.1	AC015982.2	4	0.0257195	0.0258404	-0.334953	0.257436	2.47772	0.115469	0.165504	FALSE	0.0226578	0.000870457	0.249754	0.262254	0.608576	0.727539
ENSG00000121406.9	ZNF549	8	0.0630741	0.0667749	-0.507293	0.164971	13.409	0.000250419	0.00060581	FALSE	0.0883704	0.0589785	0.233373	0.487065	0.485239	0.66839
ENSG00000204084.13	INPP5B	137	0.395591	0.403053	0.13486	0.128745	4.95784	0.0259726	0.0448823	FALSE	0.466576	0.462816	0.184178	8.18456	0.00422484	0.0641563
ENSG00000113742.14	CPEB4	392	0.957134	0.967581	-0.539023	0.0966097	33.9767	5.57752e-09	1.95112e-08	FALSE	1.11768	-0.14789	0.140684	1.29888	0.254417	0.535708
ENSG00000137561.4	TTPA	4	0.0373546	0.0355753	-0.363744	0.201171	0.198394	0.65602	0.694035	FALSE	0.0519275	0.0236744	0.230854	0.254487	0.613933	0.729972
ENSG00000285542.1	AC013717.1	4	0.0287814	0.0392297	-0.438031	0.255396	6.25153	0.0124086	0.0230666	FALSE	0.0383994	0.0315468	0.261766	0.452035	0.50137	0.675534
ENSG00000264964.2	AP001033.3	3	0.0208206	0.019598	-0.340641	0.316421	2.66227	0.102754	0.149185	FALSE	0.0149834	-0.00632949	0.247342	0.00588181	0.938868
ENSG00000141569.12	TRIM65	5	0.0404164	0.0386446	-0.224886	0.189055	13.7096	0.000213358	0.000519924	FALSE	0.0201571	-0.0353017	0.254268	1.32099	0.250415
ENSG00000179314.14	WSCD1	36	0.1188	0.121004	-0.748481	0.16562	58.8722	1.68248e-14	7.6531e-14	FALSE	0.173175	-0.214008	0.219831	4.47859	0.034322	0.229294
ENSG00000232341.2	RPL4P2	0	0.00367422	0.00335345	-0.370404	0.681073	1.82369	0.176875	0.239639	FALSE	0.00530297	-0.00429418	0.224997	0.159451	0.689663
ENSG00000267316.5	AC090409.2	1	0.00367422	0.00350497	-0.384991	0.80057	0.340817	0.559358	0.613088	FALSE	0.00644319	-0.023239	0.231415	2.76242	0.0965024
ENSG00000203280.4	KIAA1671-AS1	0	0.00734844	0.00638922	-0.41775	0.444493	3.16319	0.075316	0.113601	FALSE	0.00906508	-0.00931355	0.238554	0.104914	0.746011
ENSG00000225822.4	UBXN7-AS1	0	0.00306185	0.00394663	-0.39137	0.721261	0.49145	0.483281	0.545929	FALSE
ENSG00000104983.8	CCDC61	19	0.0900184	0.0950031	-0.549022	0.17264	16.1232	5.9352e-05	0.000154162	FALSE	0.133414	0.0599068	0.230285	0.254722	0.61377	0.729904
ENSG00000129295.9	LRRC6	17	0.0955297	0.0904329	-0.513856	0.151862	12.4621	0.000415288	0.000978914	FALSE	0.129205	-0.0243173	0.206487	0.255589	0.613167	0.729793
ENSG00000154188.10	ANGPT1	56	0.182486	0.167083	0.995734	0.169452	198.704	4.00548e-45	3.80846e-44	TRUE	0.0509655	-0.0219979	0.251672	0.406363	0.523821	0.685631
ENSG00000204929.13	AC007389.1	167	0.478261	0.498299	-0.362318	0.123698	7.64656	0.00568807	0.0112822	FALSE	0.611467	-0.0465229	0.175838	0.361172	0.547856	0.698209
ENSG00000076242.14	MLH1	143	0.443356	0.464284	-0.146622	0.118332	1.2118	0.270976	0.343702	FALSE	0.511747	-0.00452061	0.176238	0.590105	0.442378	0.649112
ENSG00000167977.9	KCTD5	56	0.212492	0.212557	-0.161928	0.133159	0.718829	0.396528	0.467714	FALSE	0.171083	0.118327	0.197093	1.423	0.232911	0.520529
ENSG00000134588.12	USP26	0	0.00551133	0.00777587	-0.408919	0.527267	2.55747	0.109774	0.158152	FALSE	0.00782992	-0.0307842	0.236523	3.62233	0.0570089
ENSG00000249854.3	CDH18-AS1	0	0.00489896	0.00480256	-0.404651	0.579348	1.31308	0.251837	0.32341	FALSE	0.0105987	-0.0274191	0.242067	1.22058	0.269247
ENSG00000156096.14	UGT2B4	0	0.00489896	0.00527844	-0.404712	0.577667	1.42462	0.232644	0.302711	FALSE	0.00211969	0.00449579	0.197673	1.63799	0.200602
ENSG00000100258.18	LMF2	59	0.219228	0.213786	0.638613	0.127376	104.802	1.34961e-24	8.43351e-24	TRUE	0.152023	0.0452928	0.197177	0.117171	0.732123	0.795822
ENSG00000183617.5	MRPL54	235	0.584201	0.565064	0.944935	0.101144	104.745	1.38875e-24	8.67583e-24	TRUE	0.451035	-0.0921685	0.179348	0.661262	0.416115	0.636491
ENSG00000056050.7	HPF1	130	0.364972	0.348689	-0.534838	0.131682	15.5121	8.19807e-05	0.000209271	FALSE	0.396383	-0.0351249	0.189499	0.510957	0.474725	0.664071
ENSG00000110108.10	TMEM109	48	0.150643	0.142772	0.610652	0.14887	141.07	1.55291e-32	1.16507e-31	TRUE	0.0710409	-0.0118278	0.258442	0.307603	0.579155	0.713142
ENSG00000206535.8	LNP1	28	0.112064	0.119582	-0.663698	0.183206	33.3042	7.8813e-09	2.7351e-08	FALSE	0.157415	-0.0287038	0.234057	0.360783	0.548072	0.69826
ENSG00000102977.16	ACD	96	0.303123	0.316744	-0.78495	0.135233	41.2392	1.34691e-10	5.13443e-10	FALSE	0.366863	0.415346	0.185907	6.90221	0.00860893	0.100972
ENSG00000285939.2	AC034268.2	6	0.0740968	0.0825806	-0.436265	0.150244	4.60348	0.0319071	0.0538317	FALSE	0.0911012	0.139091	0.205746	3.46458	0.0626964	0.313693
ENSG00000197798.9	FAM118B	97	0.304348	0.309407	-0.116709	0.125069	0.472592	0.491797	0.553413	FALSE	0.28492	0.232229	0.186633	2.6821	0.101482	0.386172
ENSG00000217128.12	FNIP1	160	0.453766	0.428581	0.692207	0.111496	60.0644	9.18017e-15	4.22217e-14	TRUE	0.408888	0.0108479	0.188076	0.082592	0.773815	0.822484
ENSG00000118007.13	STAG1	996	2.54623	2.7948	-0.223401	0.0673434	16.8884	3.96436e-05	0.000104797	FALSE	2.62164	0.191231	0.116198	4.52369	0.0334287	0.227176
ENSG00000138813.10	C4orf17	0	0.00489896	0.00470444	-0.3614	0.562983	4.64356	0.0311702	0.0527293	FALSE	0.00258361	0.00438971	0.202461	1.69307	0.193197
ENSG00000130307.11	USHBP1	1	0.00489896	0.00521307	-0.402061	0.645238	1.30476	0.253345	0.325066	FALSE	0.00995442	-0.00859211	0.207724	3.36148	0.0667379
ENSG00000280053.1	AC011199.1	1	0.00918555	0.0105154	-0.426535	0.418694	5.04804	0.0246538	0.0429007	FALSE	0.0133963	-0.00887868	0.248463	0.330817	0.565179
ENSG00000276067.2	AC009542.2	0	0.00918555	0.0109482	-0.427778	0.381879	5.41693	0.0199424	0.0354466	FALSE	0.0038904	-0.00438879	0.214473	0.0365968	0.848288
ENSG00000270050.1	AL035427.1	0	0.00306185	0.00425429	-0.391583	0.716664	0.625525	0.429002	0.497228	FALSE
ENSG00000251326.2	LINC02479	0	0.00367422	0.00338075	-0.394714	0.701965	0.55319	0.457017	0.522928	FALSE	0.00471491	-0.0240129	0.220791	2.34554	0.125642
ENSG00000121691.7	CAT	0	0.00367422	0.0032911	-0.394431	0.708176	0.565217	0.452166	0.518673	FALSE	0.00119102	-0.01632	0.187122	1.40963	0.235117
ENSG00000227542.1	AC092614.1	2	0.00673607	0.00607481	-0.411333	0.591064	2.36134	0.124375	0.17677	FALSE	0.00267989	-0.0161552	0.203402	1.23617	0.26621
ENSG00000233064.2	AL136307.1	0	0.00734844	0.00851529	-0.418395	0.423551	3.48938	0.0617637	0.095833	FALSE	0.00878937	-0.0198665	0.239256	0.640758	0.423437
ENSG00000175967.4	FO393415.1	0	0.00306185	0.00347118	-0.390019	0.749583	0.346425	0.556144	0.61038	FALSE	0.00403991	-0.00438069	0.215687	0.0287255	0.865414
ENSG00000205710.4	C17orf107	1	0.00489896	0.00454391	-0.400101	0.650285	1.1325	0.287242	0.359772	FALSE	0.00070688	0.00459509	0.180896	2.45517	0.117138
ENSG00000250686.2	KHDRBS2-OT	30	0.115738	0.127278	-0.843157	0.153823	119.307	8.96993e-28	6.08677e-27	FALSE	0.215994	-0.0737431	0.20583	0.36111	0.54789	0.698209
ENSG00000248464.1	FGF10-AS1	0	0.00306185	0.00440893	-0.392175	0.703711	0.706667	0.400552	0.471511	FALSE	0.00546156	-0.00428233	0.226014	0.194146	0.659488
ENSG00000286061.1	RCAN3AS	0	0.00306185	0.00348847	-0.390242	0.728421	0.330148	0.565572	0.61812	FALSE	0.00738386	0.0237172	0.233561	4.90091	0.0268426
ENSG00000140350.15	ANP32A	270	0.662584	0.622931	0.54563	0.0983528	37.1739	1.08052e-09	3.94901e-09	TRUE	0.518022	-0.227395	0.177161	2.24726	0.133852	0.431466
ENSG00000128203.7	ASPHD2	85	0.293938	0.302866	-0.921663	0.122954	74.0519	7.60888e-18	3.90663e-17	FALSE	0.408175	-0.384848	0.174139	8.60087	0.00336002	0.0555765
ENSG00000106105.14	GARS1	714	2.11696	1.9424	1.11424	0.0761272	226.479	3.49297e-51	3.63972e-50	TRUE	1.43959	0.384362	0.142484	7.42141	0.00644522	0.0844651
ENSG00000147050.14	KDM6A	336	0.853644	0.89437	0.117978	0.0962957	2.37857	0.12301	0.175079	FALSE	0.889673	-0.144035	0.152502	2.0191	0.155331	0.455166
ENSG00000173261.9	PLAC8L1	10	0.061237	0.06288	-0.371151	0.18437	0.134958	0.713345	0.741835	FALSE	0.0498146	0.0284495	0.229007	0.553238	0.456998	0.656337
ENSG00000258048.1	AC073569.2	18	0.0930802	0.0875796	0.252075	0.138766	106.815	4.88728e-25	3.08286e-24	TRUE	0.0427405	0.0202067	0.246614	0.477816	0.489413	0.670128
ENSG00000075399.14	VPS9D1	79	0.279241	0.278103	-0.33705	0.127771	2.68619	0.101222	0.147298	FALSE	0.295878	-0.121271	0.18	1.6668	0.196688	0.492238
ENSG00000225439.3	BOLA3-AS1	110	0.311084	0.310351	-1.25407	0.130287	156.698	5.95808e-36	4.7856e-35	FALSE	0.431732	-0.0783914	0.176667	0.724376	0.394712	0.625101
ENSG00000233235.1	BX119321.1	0	0.00367422	0.00391516	-0.395283	0.68926	0.652339	0.419278	0.488737	FALSE	0.00173172	-0.0163087	0.193436	1.18811	0.275711
ENSG00000259446.6	AC055874.1	0	0.00489896	0.00536695	-0.404724	0.577316	1.47367	0.224768	0.294217	FALSE	0.00836009	-0.0199968	0.237668	0.610735	0.434511
ENSG00000186051.6	TAL2	0	0.00428659	0.00371413	-0.399004	0.640589	0.886893	0.346321	0.418612	FALSE	0.0104312	-0.00802447	0.241999	0.0219687	0.88217
ENSG00000196408.11	NOXO1	0	0.00306185	0.00247745	-0.386943	0.80951	0.320433	0.571347	0.623043	FALSE
ENSG00000250754.6	LINC02436	0	0.00367422	0.00303213	-0.393429	0.707117	0.511272	0.474589	0.538288	FALSE	0.00142759	0.00470795	0.189945	1.7541	0.185362
ENSG00000169989.2	TIGD4	4	0.0214329	0.0297337	-0.477423	0.29823	19.1331	1.21914e-05	3.39117e-05	FALSE	0.0295931	0.037052	0.244323	1.57774	0.209086	0.503679
ENSG00000150045.12	KLRF1	2	0.0183711	0.0182853	-0.466839	0.279333	13.927	0.000190054	0.000466116	FALSE	0.0193764	0.0141162	0.247383	0.453741	0.500564
ENSG00000268945.1	AC010422.2	1	0.0257195	0.0277908	-0.354655	0.227327	0.992156	0.319216	0.392107	FALSE	0.0286152	-0.00102431	0.251493	0.41391	0.519992	0.68446
ENSG00000141452.9	RMC1	24	0.11635	0.11293	-0.496694	0.146444	9.62789	0.00191644	0.00411538	FALSE	0.133359	-0.102869	0.209686	2.10415	0.1469	0.445207
ENSG00000123607.15	TTC21B	114	0.350276	0.373569	-0.460488	0.129342	10.6986	0.00107215	0.00239087	FALSE	0.459905	0.171694	0.188372	1.26475	0.260753	0.540571
ENSG00000154370.16	TRIM11	25	0.132884	0.12532	-0.160371	0.141369	5.15876	0.0231293	0.0405055	FALSE	0.0925189	0.00889353	0.201675	0.0538618	0.816475	0.851205
ENSG00000007174.18	DNAH9	7	0.0545009	0.0597921	-0.477532	0.206377	7.82953	0.00513994	0.010279	FALSE	0.0717302	0.0906037	0.261215	3.3246	0.0682508	0.325741
ENSG00000186364.12	NUDT17	1	0.00734844	0.00596193	-0.338575	0.474232	10.6977	0.00107271	0.00239191	FALSE
ENSG00000267919.1	AC009955.2	0	0.00306185	0.0030067	-0.388956	0.766298	0.265262	0.606528	0.652954	FALSE	0.00248391	-0.00441624	0.201355	0.454405	0.500251
ENSG00000173212.4	MAB21L3	2	0.00796081	0.00539638	-0.407509	0.63443	1.88579	0.169678	0.231285	FALSE	0.00914841	0.0240333	0.263409	2.28808	0.130371
ENSG00000266573.6	AC018697.1	4	0.011635	0.0121485	-0.431567	0.547767	5.79816	0.0160429	0.0291258	FALSE	0.0135975	0.0155799	0.263448	1.04494	0.306676
ENSG00000272948.2	AP001412.1	0	0.00796081	0.00949573	-0.42112	0.391537	4.15436	0.0415275	0.0678503	FALSE	0.00996686	0.00908551	0.241932	0.552853	0.457154
ENSG00000171105.14	INSR	780	2.28169	2.49127	-2.08302	0.100812	446.551	4.06173e-99	7.46661e-98	FALSE	3.32191	0.0733271	0.120408	0.375912	0.539799	0.69363
ENSG00000287578.1	AL034348.1	0	0.00551133	0.00437422	-0.406558	0.541845	1.63996	0.20033	0.266737	FALSE	0.00169709	-0.0054007	0.192999	1.20555	0.272216
ENSG00000285588.1	AL160254.1	2	0.0061237	0.0043669	-0.362422	0.66116	2.69905	0.100408	0.1463	FALSE	0.00302609	0.00694308	0.206365	1.79267	0.180601
ENSG00000261722.1	AC092376.1	8	0.0146969	0.0162146	-0.446719	0.522486	8.27376	0.00402221	0.00819043	FALSE	0.0303898	-0.000138108	0.195988	0.0108191	0.917158	0.925247
ENSG00000284934.1	AC048338.2	0	0.00367422	0.00324856	-0.393959	0.718403	0.63002	0.427348	0.495857	FALSE	0.00965202	0.0091378	0.240527	0.507519	0.476215
ENSG00000263501.1	AC005828.2	0	0.00489896	0.00597854	-0.404808	0.551669	1.60553	0.205122	0.272	FALSE	0.0108072	0.00718979	0.242682	0.434031	0.510018
ENSG00000183137.14	CEP57L1	26	0.145132	0.15333	-0.320856	0.146015	0.527222	0.467777	0.532675	FALSE	0.146191	-0.0472954	0.206471	0.38645	0.534171	0.690381
ENSG00000231460.2	AL365204.1	13	0.0575628	0.0549252	-0.616532	0.183119	53.9785	2.02698e-13	8.85438e-13	FALSE	0.0499757	0.106501	0.24337	4.11653	0.0424662	0.257195
ENSG00000226203.2	LINC01733	0	0.00489896	0.0044822	-0.404591	0.578109	1.25564	0.262478	0.334692	FALSE	0.0128773	0.00127734	0.245241	0.107325	0.74321
ENSG00000148120.16	AOPEP	577	1.62829	1.52965	1.83148	0.0703839	709.036	3.242e-156	9.29916e-155	TRUE	0.936113	-0.154957	0.147245	1.33859	0.247283	0.531095
ENSG00000162687.17	KCNT2	809	2.18861	2.45334	-1.58649	0.0903035	326.724	4.96853e-73	7.00437e-72	FALSE	2.87817	0.21675	0.119253	3.6995	0.0544289	0.295249
ENSG00000232119.8	MCTS1	400	0.98959	0.998515	-0.450181	0.0989495	22.2011	2.45538e-06	7.21438e-06	FALSE	0.978789	0.110835	0.149989	0.776274	0.378283	0.615003
ENSG00000227220.1	AL133346.1	36	0.108389	0.111203	-0.480219	0.19579	6.42533	0.0112504	0.0210933	FALSE	0.135511	-0.128849	0.251276	2.92256	0.0873489	0.361171
ENSG00000254673.1	AC110275.1	0	0.00306185	0.00262018	-0.387304	0.80113	0.309103	0.578231	0.629149	FALSE	0.0029446	-0.0248449	0.20575	2.50307	0.113624
ENSG00000100565.15	LRRC74A	0	0.00734844	0.0070087	-0.418577	0.454136	3.3302	0.0680184	0.104005	FALSE	0.0158153	-0.0319463	0.246015	1.20577	0.272171
ENSG00000248296.1	AC025465.1	1	0.0061237	0.00645515	-0.410534	0.554018	2.1607	0.141581	0.197678	FALSE	0.00750123	-0.0121599	0.2355	0.244254	0.621151
ENSG00000282863.1	AC012560.2	0	0.00306185	0.00292451	-0.388527	0.775607	0.276088	0.599277	0.646743	FALSE	0.00550904	-0.00427893	0.226299	0.204916	0.650782
ENSG00000183844.16	FAM3B	0	0.00428659	0.00574388	-0.402551	0.568205	1.41879	0.233603	0.303646	FALSE	0.00700862	-0.00143982	0.232691	0.144575	0.703775
ENSG00000165583.14	SSX5	0	0.00367422	0.00393333	-0.395596	0.682132	0.623176	0.42987	0.498036	FALSE	0.00359824	-0.00440333	0.211877	0.0626573	0.802344
ENSG00000285254.1	AL513128.2	16	0.056338	0.0732122	-0.617553	0.23089	53.9442	2.06269e-13	9.00712e-13	FALSE	0.0681427	0.0606718	0.265863	2.65017	0.103539	0.389677
ENSG00000198062.14	POTEH	0	0.00428659	0.00481367	-0.400344	0.604855	1.00372	0.316413	0.389361	FALSE	0.0059596	0.00486301	0.227734	0.594885	0.440536
ENSG00000216904.2	SOCS5P5	2	0.00734844	0.00906971	-0.414305	0.542175	3.37845	0.066054	0.101493	FALSE	0.0110157	-0.0346224	0.258126	4.87305	0.0272792
ENSG00000272720.1	AL022322.1	0	0.0061237	0.00611457	-0.412385	0.493645	2.20336	0.137711	0.192869	FALSE	0.0150077	-0.00634558	0.246884	0.00999801	0.920352
ENSG00000287925.1	AL353576.1	1	0.0061237	0.00690053	-0.410248	0.562288	2.32145	0.127601	0.180681	FALSE	0.00749589	0.0253245	0.235576	4.99617	0.0254035
ENSG00000253973.3	AC079296.1	2	0.00551133	0.0064649	-0.380123	1.04802	1.09753	0.29481	0.367716	FALSE	0.0101484	0.00192049	0.153402	0.67093	0.412728
ENSG00000250448.1	AC092335.1	0	0.00796081	0.00606283	-0.42141	0.437805	3.99994	0.0455018	0.0734984	FALSE	0.013388	0.00394921	0.243023	0.349146	0.554597
ENSG00000205423.11	CNEP1R1	76	0.254133	0.252625	-0.0749188	0.128966	2.17961	0.13985	0.195591	FALSE	0.270494	0.16989	0.193316	1.5256	0.216774	0.508908
ENSG00000237312.2	AL358134.1	1	0.00979792	0.0124272	-0.369028	1.32773	1.86969	0.171511	0.233361	FALSE	0.0101278	-0.00136962	0.242886	0.205344	0.650442
ENSG00000066735.14	KIF26A	41	0.123699	0.12975	-0.862989	0.15784	121.401	3.1212e-28	2.14341e-27	FALSE	0.112054	0.222692	0.224373	6.33656	0.0118274	0.122348
ENSG00000288037.1	AL118511.4	2	0.00428659	0.00436573	-0.391651	0.786543	0.729633	0.393002	0.464353	FALSE	0.00141376	0.0148955	0.193829	4.86232	0.0274494
ENSG00000260926.3	AC016134.1	0	0.00673607	0.00721235	-0.41576	0.465481	2.82836	0.0926127	0.136074	FALSE	0.00722691	0.00661837	0.234168	0.666163	0.414392
ENSG00000217576.7	AL158066.1	1	0.00734844	0.00544039	-0.371815	0.528663	1.83733	0.175264	0.237776	FALSE	0.00346074	0.0156598	0.210387	3.30001	0.0692797
ENSG00000142459.8	EVI5L	79	0.265156	0.260024	-0.500154	0.129671	11.7225	0.00061749	0.0014219	FALSE	0.362187	-0.359881	0.174648	8.2553	0.00406331	0.0626472
ENSG00000163354.15	DCST2	2	0.0195958	0.0206245	-0.39061	0.267356	0.160779	0.68844	0.721372	FALSE	0.0327942	0.0349072	0.247887	2.00703	0.156572	0.456771
ENSG00000275630.1	AC004816.2	4	0.0257195	0.018547	-0.370766	0.26813	0.815803	0.36641	0.438742	FALSE	0.0218612	0.0211592	0.264223	0.742014	0.389016	0.622141
ENSG00000245526.11	LINC00461	47	0.147581	0.124326	0.837306	0.142294	259.049	2.76556e-58	3.19056e-57	TRUE	0.0304831	-0.0871082	0.252212	8.25819	0.00405686	0.0626077
ENSG00000286053.1	ASDURF	7	0.0532762	0.0459008	-0.250003	0.171269	7.79198	0.00524788	0.0104731	FALSE	0.029699	0.0655269	0.236633	3.23243	0.0721936	0.334367
ENSG00000183578.7	TNFAIP8L3	0	0.00857318	0.00627571	-0.344336	0.398541	7.48379	0.0062257	0.0122614	FALSE	0.00668757	-0.0385681	0.230087	4.66359	0.0308087
ENSG00000157782.9	CABP1	22	0.077771	0.0821816	-0.664459	0.183516	52.6787	3.92833e-13	1.69347e-12	FALSE	0.161311	-0.161338	0.230846	3.08225	0.0791508	0.34781
ENSG00000227053.1	MUC12-AS1	3	0.0202082	0.0159155	-0.391691	0.292554	0.994453	0.318656	0.39154	FALSE	0.0277673	0.0400231	0.246491	1.2137	0.2706	0.547654
ENSG00000100425.18	BRD1	51	0.189835	0.186577	-0.355385	0.131752	1.65865	0.197786	0.263773	FALSE	0.182831	0.0718462	0.198815	0.647008	0.421184	0.639608
ENSG00000137100.16	DCTN3	704	1.85364	1.77656	-0.548679	0.0799434	50.1345	1.43559e-12	6.036e-12	FALSE	1.86101	0.0373918	0.125851	1.61236	0.204161	0.499085
ENSG00000188282.12	RUFY4	0	0.0061237	0.00650855	-0.369441	0.482201	2.04484	0.152723	0.211256	FALSE	0.00215766	-0.0162554	0.198069	1.16269	0.280908
ENSG00000163520.14	FBLN2	73	0.194121	0.170893	1.24012	0.140407	365.034	2.2561e-81	3.50125e-80	TRUE	0.0353253	-0.0642792	0.236603	2.21523	0.136654	0.433995
ENSG00000140488.16	CELF6	27	0.120024	0.120045	-0.787578	0.139459	82.3264	1.15369e-19	6.29354e-19	FALSE	0.217847	-0.124675	0.18712	1.60512	0.205179	0.499856
ENSG00000170445.15	HARS1	214	0.614207	0.604902	-0.655743	0.111745	36.6308	1.42755e-09	5.17948e-09	FALSE	0.620142	0.134277	0.155547	1.47766	0.224141	0.515613
ENSG00000226482.1	ADIPOQ-AS1	1	0.00428659	0.00323341	-0.367883	0.756923	1.63234	0.20138	0.267911	FALSE
ENSG00000225889.8	AC012368.1	13	0.0502143	0.0427279	-0.454154	0.207299	5.58956	0.0180678	0.0324146	FALSE	0.0548162	0.0325071	0.254505	0.584843	0.44442	0.650655
ENSG00000153006.16	SREK1IP1	296	0.728108	0.68939	-0.240755	0.104266	7.01525	0.00808181	0.0155696	FALSE	0.768398	-0.176225	0.16177	1.78731	0.181254	0.477394
ENSG00000255470.1	AC090099.1	0	0.00367422	0.00345978	-0.395151	0.692233	0.52734	0.467727	0.532644	FALSE
ENSG00000106123.12	EPHB6	24	0.0881813	0.0963205	-0.743367	0.1845	84.4745	3.89199e-20	2.16294e-19	FALSE	0.169289	0.154563	0.239856	2.83751	0.0920866	0.37016
ENSG00000241782.1	AP002812.1	0	0.00367422	0.00429587	-0.396249	0.666979	0.694046	0.404792	0.475615	FALSE	0.00230883	0.00445002	0.199654	1.65101	0.198822
ENSG00000145907.15	G3BP1	371	0.903246	0.832915	1.10847	0.0861228	175.428	4.82664e-40	4.18332e-39	TRUE	0.552468	-0.00345944	0.17006	0.753054	0.385511	0.619236
ENSG00000064687.12	ABCA7	125	0.36436	0.386355	-0.679651	0.131565	28.755	8.21368e-08	2.68401e-07	FALSE	0.429611	-0.0159665	0.183727	0.533314	0.465217	0.659603
ENSG00000164237.9	CMBL	31	0.0985915	0.0870109	0.511873	0.139988	223.847	1.30977e-50	1.35247e-49	TRUE	0.0194276	-0.0672632	0.247563	9.10313	0.00255173
ENSG00000178397.13	FAM220A	0	0.0110227	0.00962919	-0.407145	0.342797	0.782104	0.376498	0.448418	FALSE	0.00899427	-0.000587779	0.237129	0.534316	0.464798
ENSG00000141741.12	MIEN1	587	1.40294	1.32391	0.531688	0.0746223	53.8497	2.16431e-13	9.43539e-13	TRUE	1.3009	-0.388337	0.132239	8.96479	0.00275233	0.0478306
ENSG00000250102.6	LINC02377	0	0.0146969	0.0175714	-0.415965	0.293781	1.82923	0.176218	0.238903	FALSE	0.0175648	-0.0296597	0.243702	1.0395	0.307938
ENSG00000049239.12	H6PD	34	0.147581	0.13718	0.327229	0.134396	75.0444	4.60239e-18	2.38545e-17	TRUE	0.0793313	0.00156992	0.231275	0.332776	0.564029	0.70586
ENSG00000182628.13	SKA2	397	0.949786	0.997546	-0.626051	0.0960502	47.4593	5.61575e-12	2.29018e-11	FALSE	1.01419	0.348876	0.137108	6.32871	0.0118799	0.122479
ENSG00000167395.10	ZNF646	0	0.0122474	0.0131912	-0.410953	0.326032	1.24819	0.263899	0.33627	FALSE	0.00983802	-0.0275917	0.240642	1.22562	0.26826
ENSG00000228084.1	AC118553.1	1	0.0110227	0.00973361	-0.372442	0.393227	1.06983	0.300984	0.373766	FALSE	0.0166409	-0.023977	0.248571	0.718211	0.396731
ENSG00000267121.6	AC008105.3	17	0.0649112	0.0640037	-0.431716	0.203577	2.20912	0.137197	0.192272	FALSE	0.0825315	-0.0689468	0.248659	0.861371	0.353355	0.601733
ENSG00000254119.5	LINC02842	0	0.00796081	0.00962508	-0.421528	0.403786	4.2376	0.0395379	0.0649577	FALSE	0.0042255	-0.0242441	0.217124	2.31345	0.128259
ENSG00000257194.2	AC126178.1	0	0.00367422	0.00241992	-0.391656	0.765644	0.769408	0.3804	0.452268	FALSE	0.00552423	-0.0209072	0.225025	1.13529	0.286649
ENSG00000008516.17	MMP25	0	0.00367422	0.00391714	-0.395521	0.683839	0.626652	0.428586	0.496837	FALSE	0.00387196	-0.0043901	0.214265	0.0360404	0.849432
ENSG00000138068.10	SULT6B1	1	0.0061237	0.00516636	-0.409564	0.57646	2.10273	0.147036	0.204439	FALSE	0.00328637	0.0158662	0.208897	3.34554	0.0673872
ENSG00000176919.13	C8G	1	0.00734844	0.00562385	-0.385779	0.577523	0.278546	0.597655	0.645225	FALSE	0.00855847	0.0113724	0.259763	1.31188	0.252055
ENSG00000215158.9	AC138409.2	296	0.748928	0.837205	-1.33779	0.114148	162.66	2.96771e-37	2.44589e-36	FALSE	0.992413	-0.16562	0.157087	2.63941	0.104242	0.390909
ENSG00000188313.13	PLSCR1	19	0.0838947	0.0692446	0.362026	0.143452	184.815	4.30757e-42	3.87326e-41	TRUE	0.0189167	0.0198405	0.261939	1.16835	0.27974
ENSG00000175106.16	TVP23C	11	0.0581751	0.053634	-0.245629	0.189083	6.28801	0.0121558	0.0226352	FALSE	0.0611559	0.0368787	0.228972	1.1336	0.287009	0.55793
ENSG00000138050.15	THUMPD2	104	0.334966	0.317052	0.371205	0.120433	29.2921	6.2249e-08	2.05059e-07	TRUE	0.269724	0.162836	0.187868	1.26814	0.260115	0.540229
ENSG00000131165.15	CHMP1A	278	0.725658	0.703111	-0.0851738	0.0980809	1.47664	0.224301	0.293686	FALSE	0.744101	0.375429	0.151637	6.45418	0.0110692	0.117597
ENSG00000129675.16	ARHGEF6	18	0.0734844	0.0649695	0.169449	0.165526	99.5789	1.88502e-23	1.14253e-22	TRUE	0.0199961	-0.0181075	0.241039	0.324377	0.568989
ENSG00000172009.15	THOP1	51	0.18616	0.169979	0.026181	0.141555	13.6041	0.000225693	0.000548647	TRUE	0.164813	0.0898949	0.197599	1.03162	0.309777	0.573305
ENSG00000075131.10	TIPIN	19	0.0967544	0.0957164	-0.293982	0.159054	0.47794	0.489357	0.551106	FALSE	0.0994691	0.0854028	0.228573	1.24176	0.265132	0.54409
ENSG00000148950.11	IMMP1L	370	0.889161	0.919435	-1.03072	0.103773	111.294	5.10083e-26	3.30439e-25	FALSE	1.04539	0.079115	0.141067	0.342661	0.558297	0.702752
ENSG00000259740.1	AC009558.2	0	0.00979792	0.0106647	-0.4292	0.353525	5.62615	0.0176944	0.0318185	FALSE	0.0250156	-0.0132838	0.255312	1.25471	0.262655	0.542056
ENSG00000254306.1	AC137579.2	1	0.00551133	0.00677551	-0.40698	0.583874	2.0214	0.155096	0.214083	FALSE	0.0110228	0.025604	0.254774	2.48695	0.114794
ENSG00000120332.15	TNN	0	0.00551133	0.00636452	-0.408296	0.517408	1.97642	0.159769	0.219594	FALSE	0.0107871	0.0166948	0.244473	1.82027	0.177281
ENSG00000242641.6	LINC00971	3	0.0355175	0.035959	-0.489427	0.194483	13.6745	0.000217384	0.00052936	FALSE	0.0590374	0.0646463	0.231532	1.36741	0.242257	0.527529
ENSG00000231711.2	LINC00899	4	0.0195958	0.0219961	-0.266698	0.291616	20.1609	7.11934e-06	2.01867e-05	FALSE	0.00700571	0.00901021	0.243892	1.04691	0.306219
ENSG00000173867.10	AC013489.1	1	0.00796081	0.0095276	-0.420027	0.436992	4.00754	0.0452972	0.0732074	FALSE	0.0179704	-0.00230244	0.237892	0.223379	0.636477
ENSG00000253484.1	AC113145.1	2	0.00857318	0.00917524	-0.421204	0.466855	3.98755	0.0458375	0.0739438	FALSE	0.0183383	0.021544	0.261554	0.885105	0.346807
ENSG00000232621.1	C4BPAP2	0	0.00551133	0.00598903	-0.408427	0.542376	2.24889	0.133711	0.188112	FALSE	0.0131311	-0.0445416	0.247327	5.9698	0.0145529
ENSG00000222000.7	AC092675.1	1	0.00918555	0.00883464	-0.426966	0.414625	4.94464	0.0261717	0.0451743	FALSE	0.00559353	-0.0403678	0.224775	5.01553	0.025121
ENSG00000207997.1	MIR644A	0	0.00551133	0.00526352	-0.408142	0.524761	1.91957	0.165905	0.22669	FALSE	0.00288513	-0.0248681	0.205228	2.5305	0.111665
ENSG00000228055.3	FAM245A	0	0.00367422	0.00539521	-0.397364	0.640039	1.47758	0.224153	0.293508	FALSE	0.00459423	-0.00434475	0.220106	0.0511976	0.820992
ENSG00000265489.1	AC005358.1	0	0.00367422	0.00314689	-0.39447	0.706534	0.749179	0.386736	0.45853	FALSE	0.00169429	0.00461641	0.193012	1.67168	0.196033
ENSG00000236120.7	AC110995.1	3	0.0214329	0.0201481	-0.432724	0.288463	3.10052	0.0782673	0.117389	FALSE	0.0290924	0.0121606	0.270484	0.599739	0.438678	0.647514
ENSG00000143772.9	ITPKB	45	0.126761	0.113757	0.852168	0.170809	286.207	3.33485e-64	4.20058e-63	TRUE	0.0105772	-0.0184003	0.24297	0.821006	0.364886
ENSG00000168314.17	MOBP	1	0.00489896	0.00307519	-0.392085	0.764344	0.911256	0.339781	0.412181	FALSE	0.00567605	-0.0359667	0.246493	6.25786	0.0123643
ENSG00000213588.6	ZBTB9	0	0.00428659	0.00258502	-0.396257	0.710902	1.28286	0.257368	0.329318	FALSE	0.0041423	-0.00183335	0.215836	1.50058	0.220581
ENSG00000270681.1	AC095055.1	0	0.00796081	0.00854864	-0.421816	0.425028	3.96953	0.0463307	0.0746215	FALSE	0.00592615	0.0067584	0.228166	0.61621	0.432459
ENSG00000259015.1	AL442663.4	0	0.00306185	0.00296492	-0.364118	0.745316	4.03462	0.0445758	0.0722165	FALSE	0.000850294	-0.0162483	0.182818	1.75081	0.185775
ENSG00000240771.8	ARHGEF25	1	0.0159216	0.0133302	-0.418246	0.296589	1.94196	0.163456	0.22382	FALSE	0.0202575	0.00563086	0.255423	0.0818607	0.774792
ENSG00000130347.12	RTN4IP1	32	0.148194	0.147816	-0.263331	0.147304	0.0665451	0.796435	0.81334	FALSE	0.163231	0.0459758	0.21131	0.331544	0.564751	0.706074
ENSG00000076003.5	MCM6	8	0.0324556	0.029836	-0.34441	0.273211	1.00581	0.315908	0.38886	FALSE	0.0347946	0.00170623	0.267675	0.208422	0.648007	0.747793
ENSG00000185122.11	HSF1	298	0.717085	0.702854	0.483208	0.09622	27.6106	1.48365e-07	4.7709e-07	TRUE	0.608359	0.199492	0.167118	1.20888	0.271554	0.548124
ENSG00000134440.12	NARS1	521	1.28598	1.2135	1.08343	0.0833954	174.067	9.57019e-40	8.25292e-39	TRUE	1.00746	0.325058	0.148703	5.88502	0.0152702	0.143176
ENSG00000234630.1	AC245060.2	1	0.00489896	0.00503179	-0.402076	0.64349	1.2425	0.26499	0.337339	FALSE	0.00846195	0.0162565	0.249912	1.43077	0.231639
ENSG00000160741.17	CRTC2	49	0.213105	0.215794	-0.246638	0.135509	0.0511074	0.821147	0.834495	FALSE	0.206324	0.152016	0.200917	1.55686	0.212125	0.50558
ENSG00000102580.15	DNAJC3	555	1.52541	1.41859	1.94781	0.0830616	586.249	1.6399e-129	3.85988e-128	TRUE	0.938515	-0.189799	0.177183	1.43174	0.231481	0.519814
ENSG00000205413.8	SAMD9	8	0.0391917	0.0326313	-0.0220928	0.183033	98.8388	2.73917e-23	1.65273e-22	FALSE	0.00871122	-0.0303802	0.239785	3.82451	0.0505081
ENSG00000287613.1	AC069549.2	1	0.00367422	0.00340596	-0.35115	0.710733	10.6532	0.00109883	0.0024456	FALSE
ENSG00000123684.13	LPGAT1	279	0.706062	0.689242	-0.266305	0.10275	7.1834	0.0073581	0.0142819	FALSE	0.706993	-0.130393	0.15581	1.63434	0.201104	0.49553
ENSG00000196782.12	MAML3	1111	5.18555	6.04179	-3.87808	0.098686	1941.08	0	0	FALSE	7.11264	0.259993	0.0958845	7.96516	0.00476863	0.0690958
ENSG00000137261.14	KIAA0319	119	0.318432	0.360942	-1.41052	0.147862	184.191	5.89482e-42	5.2689e-41	FALSE	0.594943	-0.0939275	0.196614	0.631305	0.426877	0.641961
ENSG00000172046.19	USP19	19	0.117575	0.111032	-0.237211	0.135132	1.96327	0.161164	0.221225	FALSE	0.111384	0.0639771	0.208167	0.497734	0.480498	0.666178
ENSG00000235079.1	ZRANB2-AS1	1	0.0140845	0.0133682	-0.359119	0.326252	1.83727	0.175272	0.237776	FALSE	0.00995712	0.00913684	0.240553	0.458567	0.498294
ENSG00000228340.6	MIR646HG	8	0.0489896	0.0454668	-0.428826	0.203008	3.04911	0.0807815	0.120565	FALSE	0.0591291	0.0302253	0.249029	0.572539	0.449252	0.653266
ENSG00000130638.17	ATXN10	684	1.7477	1.71451	-0.42856	0.0774963	32.0316	1.51684e-08	5.17569e-08	FALSE	1.91012	0.0127926	0.125143	0.397053	0.528615	0.687998
ENSG00000284800.1	AC235565.2	1	0.0202082	0.0220059	-0.393181	0.267725	0.123658	0.7251	0.751617	FALSE	0.0194263	-0.00369005	0.248167	0.00939793	0.922772
ENSG00000196116.8	TDRD7	6	0.0459277	0.0465701	-0.386711	0.190077	0.281811	0.595517	0.643495	FALSE	0.0563578	-0.0688353	0.237643	1.71118	0.190833	0.486129
ENSG00000170677.6	SOCS6	53	0.206981	0.212711	-0.066433	0.131485	5.01187	0.0251741	0.0436817	FALSE	0.211476	-0.0764547	0.200869	0.675901	0.411002	0.633045
ENSG00000064270.12	ATP2C2	4	0.033068	0.0333421	-0.459354	0.211332	7.10347	0.00769347	0.0148824	FALSE	0.0495925	-0.0320175	0.235317	0.542658	0.461333	0.658319
ENSG00000255062.1	AP001318.2	10	0.0673607	0.0741515	-0.510356	0.186194	12.1735	0.000484728	0.00113557	FALSE	0.0887399	0.0113617	0.234461	0.169009	0.680994	0.76575
ENSG00000176222.8	ZNF404	17	0.0838947	0.0804743	-0.208481	0.164216	5.8603	0.0154861	0.0282109	FALSE	0.0678255	0.0870657	0.243961	2.06714	0.150504	0.449354
ENSG00000069535.14	MAOB	4	0.0122474	0.011465	-0.349175	0.498863	2.76878	0.0961191	0.140743	FALSE	0.00224106	-0.00440607	0.198872	0.63041	0.427205
ENSG00000182463.16	TSHZ2	37	0.0949173	0.0863317	-0.636561	0.288656	22.1152	2.5677e-06	7.53243e-06	FALSE	0.147462	0.128194	0.264108	2.32306	0.127469	0.423331
ENSG00000253471.1	AC012574.1	0	0.00489896	0.0052129	-0.361811	0.549408	4.6538	0.0309849	0.0524528	FALSE
ENSG00000063015.19	SEZ6	0	0.0189835	0.0161492	-0.370011	0.251795	0.95622	0.328141	0.400896	FALSE	0.025764	0.0377504	0.244311	1.679	0.195057	0.490287
ENSG00000271270.7	TMCC1-AS1	6	0.0489896	0.0466855	-0.23819	0.176786	9.68935	0.00185339	0.00399034	FALSE	0.0297141	-0.0669863	0.247705	3.46778	0.0625751	0.313693
ENSG00000188191.15	PRKAR1B	146	0.433558	0.454798	-0.715482	0.119324	38.8482	4.58075e-10	1.70398e-09	FALSE	0.537456	-0.0746476	0.170924	0.494664	0.481854	0.667038
ENSG00000257319.1	AC008127.1	2	0.0318432	0.0312668	-0.359075	0.206269	0.307573	0.579173	0.629917	FALSE	0.0250832	0.0319977	0.247917	1.06462	0.302165	0.568878
ENSG00000236039.3	AC019117.2	4	0.0251072	0.0245918	-0.289064	0.276984	8.86175	0.00291208	0.00607549	FALSE	0.0127062	-0.0166686	0.245733	0.286753	0.592309
ENSG00000139726.11	DENR	461	1.0943	1.05893	0.425617	0.0786993	30.0559	4.19766e-08	1.3993e-07	TRUE	1.02169	-0.322672	0.141876	6.05348	0.0138789	0.135324
ENSG00000278540.5	ACACA	1021	2.7624	2.95947	-1.0201	0.0660133	258.435	3.76336e-58	4.33753e-57	FALSE	3.28251	0.0780072	0.091233	1.6349	0.201027	0.49553
ENSG00000071539.14	TRIP13	0	0.0146969	0.0131113	-0.344608	0.288461	3.83528	0.0501847	0.0799917	FALSE	0.0115082	-0.019278	0.245866	1.02443	0.31147
ENSG00000075429.8	CACNG5	10	0.0214329	0.0192506	-0.475821	0.400492	13.3823	0.000254013	0.000614196	FALSE	0.0333488	-0.0670115	0.275037	3.52552	0.060431	0.310176
ENSG00000243894.1	AC116562.1	0	0.00367422	0.00352299	-0.394839	0.699192	0.597842	0.439403	0.506928	FALSE	0.00430208	-0.0242055	0.217756	2.31706	0.127962
ENSG00000171873.7	ADRA1D	2	0.0140845	0.0165245	-0.446483	0.336406	9.88203	0.001669	0.00361752	FALSE	0.0239535	-0.00872633	0.259259	0.188639	0.664051	0.756671
ENSG00000140403.12	DNAJA4	0	0.0177587	0.0177389	-0.461588	0.237045	13.5879	0.000227644	0.000552997	FALSE	0.0369936	0.0460767	0.23053	1.30384	0.253513	0.534502
ENSG00000088726.16	TMEM40	0	0.0110227	0.0146064	-0.388082	0.371558	1.2035	0.272624	0.345428	FALSE	0.0138867	-0.00883625	0.249327	0.42129	0.516294
ENSG00000232653.8	GOLGA8N	1	0.00673607	0.00698662	-0.352809	0.511059	5.4908	0.0191168	0.0341256	FALSE	0.00567093	-0.0235642	0.227212	2.53482	0.11136
ENSG00000102384.13	CENPI	7	0.0514391	0.0533479	-0.445371	0.183226	4.08964	0.043147	0.0701596	FALSE	0.0603749	0.0182671	0.235664	0.182706	0.669058	0.758729
ENSG00000123352.17	SPATS2	872	2.1733	2.21293	-0.175485	0.0684711	6.90424	0.00859918	0.0164869	FALSE	2.20854	0.0832586	0.113486	0.539064	0.462821	0.659007
ENSG00000134830.5	C5AR2	0	0.00857318	0.0085693	-0.380139	0.42052	0.376778	0.539333	0.595735	FALSE	0.0103502	-0.0195053	0.243417	0.804014	0.369896
ENSG00000228224.3	NACA4P	0	0.0128598	0.0134258	-0.362218	0.320906	1.90567	0.167445	0.228579	FALSE	0.006409	0.0338296	0.22769	6.49191	0.0108366
ENSG00000272240.1	AC004908.1	0	0.0061237	0.00605327	-0.412155	0.499611	2.24708	0.133867	0.188287	FALSE	0.0110577	0.019472	0.242884	1.34396	0.246336
ENSG00000282872.1	C1orf232	0	0.00734844	0.00797104	-0.41788	0.417781	3.27911	0.0701669	0.106821	FALSE	0.0134706	0.00966359	0.244142	0.444653	0.504885
ENSG00000167363.14	FN3K	59	0.221066	0.229164	-0.797994	0.128801	53.9273	2.08042e-13	9.07956e-13	FALSE	0.264003	0.0232744	0.186311	0.00097062	0.975146	0.976296
ENSG00000055483.19	AC022966.1	168	0.456828	0.452422	0.644067	0.111728	50.4122	1.24615e-12	5.25698e-12	TRUE	0.445548	0.226863	0.185314	2.84786	0.0914955	0.368812
ENSG00000172940.12	SLC22A13	4	0.0134721	0.016716	-0.397928	0.494211	0.567392	0.451297	0.517865	FALSE	0.00816378	0.044428	0.244937	7.92586	0.00487331
ENSG00000215190.9	LINC00680	8	0.0575628	0.0634812	-0.617756	0.15876	59.1007	1.49804e-14	6.83097e-14	FALSE	0.0898372	-0.0348379	0.21106	0.36998	0.543015	0.695352
ENSG00000271755.1	AL031118.1	0	0.00489896	0.00584757	-0.405056	0.567956	1.61576	0.203684	0.270452	FALSE	0.00575766	-0.00426089	0.227766	0.267465	0.605038
ENSG00000187550.8	SBK2	0	0.00306185	0.00450509	-0.392324	0.700391	0.786724	0.375093	0.44702	FALSE	0.0050725	-0.0043108	0.223499	0.115697	0.733749
ENSG00000129451.12	KLK10	2	0.00918555	0.0100665	-0.425488	0.477298	4.83614	0.0278691	0.0477234	FALSE	0.00865906	0.00647714	0.239811	0.960115	0.327158
ENSG00000185742.6	C11orf87	9	0.044703	0.0465907	-0.57251	0.209664	40.9379	1.57144e-10	5.97139e-10	FALSE	0.0753273	0.0642788	0.245501	0.618682	0.431537	0.644054
ENSG00000187187.14	ZNF546	67	0.24556	0.278567	-0.617608	0.141697	24.5163	7.36831e-07	2.24975e-06	FALSE	0.341441	-0.113442	0.200027	1.07591	0.299615	0.567105
ENSG00000004776.13	HSPB6	9	0.0349051	0.0267177	-0.0600775	0.277423	75.4585	3.73177e-18	1.93923e-17	FALSE	0.00134444	-0.016325	0.18897	1.31698	0.251135
ENSG00000180626.10	ZNF594	14	0.0667483	0.0686545	-0.521693	0.17875	14.0884	0.00017442	0.000429838	FALSE	0.0827888	0.0435626	0.240515	0.276023	0.59932	0.723445
ENSG00000153157.13	SYCP2L	6	0.0471525	0.0504548	-0.455587	0.186004	5.69219	0.0170405	0.0307508	FALSE	0.0791771	-0.0209699	0.228926	0.423501	0.515195	0.682596
ENSG00000175505.11	CLCF1	7	0.0293938	0.0254329	-0.109121	0.228129	73.219	1.16036e-17	5.92342e-17	FALSE	0.00415526	0.000659383	0.100707	1.51193	0.218845
ENSG00000128594.8	LRRC4	8	0.0428659	0.0431941	-0.557498	0.188199	39.9497	2.60581e-10	9.79648e-10	FALSE	0.0564474	-0.0548303	0.260982	1.34856	0.245531	0.529226
ENSG00000251293.1	AC008574.1	0	0.0128598	0.0141803	-0.442382	0.29979	8.78866	0.00303109	0.00629993	FALSE	0.0217965	0.0243636	0.245308	0.974147	0.323648	0.582065
ENSG00000285839.1	AL445685.3	0	0.00306185	0.00327219	-0.389492	0.760273	0.332801	0.564015	0.616896	FALSE	0.0054192	-0.00428567	0.225731	0.184549	0.667493
ENSG00000126803.9	HSPA2	0	0.0061237	0.00536059	-0.41102	0.501372	2.1523	0.142357	0.198645	FALSE	0.00723197	-0.00143509	0.233488	0.113345	0.736368
ENSG00000263756.1	AL645941.3	0	0.00367422	0.00483368	-0.396557	0.659667	0.911256	0.339781	0.412181	FALSE
ENSG00000158079.16	PTPDC1	30	0.150031	0.159692	-0.51497	0.139932	11.9903	0.000534782	0.00124474	FALSE	0.208683	-0.0614799	0.202084	0.596766	0.439815	0.64809
ENSG00000156642.16	NPTN	625	1.5248	1.46044	0.893867	0.0701802	163.368	2.07912e-37	1.72003e-36	TRUE	1.33682	0.0309241	0.12866	0.0900541	0.764108	0.816673
ENSG00000232593.7	KANTR	164	0.486834	0.487194	-0.770252	0.119013	45.6991	1.37888e-11	5.5229e-11	FALSE	0.600843	-0.0365785	0.164117	0.183224	0.668617	0.758496
ENSG00000263603.1	AC127024.2	0	0.00306185	0.00337393	-0.389884	0.752342	0.35789	0.54968	0.604661	FALSE	0.0103274	-0.0377495	0.24281	4.76993	0.0289611
ENSG00000132622.11	HSPA12B	0	0.00918555	0.00920786	-0.427595	0.377913	4.93474	0.0263221	0.0453995	FALSE	0.0123337	-0.0350662	0.242987	1.85945	0.172688
ENSG00000279361.1	AC079331.1	0	0.00551133	0.00444961	-0.407456	0.540757	1.67816	0.195169	0.260907	FALSE	0.00753227	-0.0284039	0.233372	1.60882	0.204658
ENSG00000287880.1	AL445207.1	0	0.00367422	0.00426263	-0.396016	0.672435	0.733229	0.391839	0.463366	FALSE	0.00968175	-0.0117913	0.242831	0.770704	0.379999
ENSG00000224940.8	PRRT4	5	0.0355175	0.0392013	-0.528374	0.196656	32.6078	1.12762e-08	3.86908e-08	FALSE	0.0397589	-0.00877272	0.253863	0.142937	0.705379	0.780749
ENSG00000242536.2	AC079943.2	2	0.0146969	0.0138417	-0.413245	0.368478	0.895982	0.343861	0.416205	FALSE	0.0130288	0.0114701	0.262191	1.06042	0.30312
ENSG00000131044.17	TTLL9	58	0.169014	0.182964	-1.00455	0.157467	129.26	5.94908e-30	4.23437e-29	FALSE	0.348905	-0.182584	0.202094	2.57748	0.108394	0.397289
ENSG00000164610.9	RP9	211	0.56338	0.549339	-0.619028	0.113439	31.3442	2.16102e-08	7.32276e-08	FALSE	0.630049	0.286558	0.161023	3.36089	0.0667621	0.322357
ENSG00000111845.5	PAK1IP1	122	0.348438	0.330742	-0.498384	0.135168	11.1296	0.000849588	0.00192442	FALSE	0.385777	0.205409	0.190669	1.61684	0.203533	0.498493
ENSG00000273248.1	AC010997.5	0	0.00367422	0.00299489	-0.36876	0.702592	1.9314	0.164605	0.225138	FALSE	0.00450738	-0.00435075	0.219445	0.0429963	0.835732
ENSG00000140992.19	PDPK1	423	1.02756	1.00759	-0.290076	0.087685	12.0253	0.000524842	0.0012231	FALSE	1.17071	0.0105018	0.131546	0.0825812	0.773829	0.822484
ENSG00000078304.19	PPP2R5C	830	2.12615	2.12474	0.149225	0.0678589	4.84393	0.0277436	0.0475273	FALSE	2.29794	-0.110661	0.110711	1.00716	0.315585	0.576709
ENSG00000259704.2	AC124248.1	2	0.011635	0.0110193	-0.356018	0.449392	2.68448	0.10133	0.147417	FALSE	0.00815145	-0.0188672	0.24999	0.602868	0.437486
ENSG00000138942.16	RNF185	127	0.370484	0.380517	-0.0910012	0.130452	0.181447	0.670133	0.705886	FALSE	0.437951	0.295664	0.182809	3.09435	0.0785646	0.347316
ENSG00000228274.4	AL021707.2	18	0.0789957	0.0844301	-0.394066	0.180805	1.20192	0.272939	0.345681	FALSE	0.0670698	0.00358661	0.237298	0.0316311	0.85884	0.881524
ENSG00000006634.8	DBF4	16	0.0875689	0.094339	-0.42568	0.164862	3.34845	0.0672683	0.103042	FALSE	0.116303	0.141194	0.218366	3.58381	0.0583452	0.305896
ENSG00000166704.11	ZNF606	27	0.131047	0.137104	-0.41481	0.152028	3.15796	0.0755577	0.113894	FALSE	0.117563	0.0128087	0.207317	0.0274827	0.868331	0.888063
ENSG00000237877.7	LINC01473	211	0.529088	0.539	0.906972	0.106325	91.3637	1.19551e-21	6.9061e-21	TRUE	0.451233	0.22413	0.18191	1.91568	0.166334	0.46639
ENSG00000138785.15	INTS12	43	0.161053	0.15081	-0.427909	0.14155	4.98852	0.025516	0.0442111	FALSE	0.188759	0.185083	0.198016	2.59311	0.107329	0.395863
ENSG00000107281.10	NPDC1	771	1.81874	1.78951	-0.00701349	0.0678599	0.339509	0.560113	0.613634	FALSE	2.02678	-0.486715	0.107404	21.7004	3.18725e-06	0.000201571
ENSG00000060339.14	CCAR1	391	0.95101	1.01202	-0.172456	0.0883426	7.47094	0.00627029	0.0123421	FALSE	0.945384	-0.174261	0.144044	2.39404	0.121799	0.414892
ENSG00000229519.2	AL591866.1	0	0.00428659	0.00426371	-0.39957	0.624924	1.1814	0.27707	0.34999	FALSE	0.01206	-0.0288468	0.24658	1.4959	0.221303
ENSG00000261003.1	AL008628.1	0	0.00367422	0.00262247	-0.392568	0.733631	0.80473	0.369683	0.441779	FALSE	0.00562041	0.00567008	0.226024	0.625494	0.429013
ENSG00000198455.4	ZXDB	9	0.0551133	0.0527737	-0.289514	0.176974	2.41766	0.119974	0.171265	FALSE	0.0495736	-0.00764926	0.236766	0.0584037	0.809037	0.846201
ENSG00000196335.13	STK31	12	0.0722596	0.0741353	-0.571235	0.193787	23.341	1.35675e-06	4.05944e-06	FALSE	0.0795302	-0.0115988	0.217729	0.166603	0.683149	0.766635
ENSG00000232346.1	Z74021.1	2	0.00918555	0.00742245	-0.388967	1.11263	1.74685	0.186273	0.250661	FALSE	0.00542054	-0.0364733	0.249751	4.9164	0.0266029
ENSG00000258140.2	AC127894.1	0	0.00428659	0.00470634	-0.400992	0.610847	1.00627	0.315799	0.388745	FALSE	0.00134688	-0.016325	0.188999	1.31573	0.25136
ENSG00000101188.5	NTSR1	0	0.00428659	0.00454696	-0.400446	0.624922	1.01137	0.314574	0.387556	FALSE
ENSG00000120705.13	ETF1	203	0.533374	0.512678	0.888691	0.0971429	104.514	1.56112e-24	9.73994e-24	TRUE	0.36963	-0.0891445	0.175877	0.858663	0.354113	0.602011
ENSG00000136542.9	GALNT5	70	0.205144	0.173665	1.45638	0.129244	543.767	2.85691e-120	6.13495e-119	TRUE	0.0108209	-0.0273797	0.242387	1.239	0.265665
ENSG00000285664.2	AL139317.5	6	0.0379669	0.0348196	-0.313346	0.223069	3.08598	0.0789699	0.118214	FALSE	0.0276738	-0.0217086	0.248442	0.339077	0.560362	0.703594
ENSG00000164120.14	HPGD	4	0.0159216	0.0231393	-0.452243	0.435811	11.8685	0.000570921	0.00132163	FALSE	0.053793	0.00200659	0.233648	0.575197	0.448201	0.652884
ENSG00000204588.5	LINC01123	1	0.011635	0.0165187	-0.438082	0.372595	8.86293	0.00291021	0.00607286	FALSE	0.0313718	-0.0710235	0.250766	6.98937	0.0081995	0.0989771
ENSG00000234230.1	ZFX-AS1	0	0.00367422	0.00338195	-0.395046	0.684415	0.49176	0.483143	0.545824	FALSE	0.00810681	-0.00237409	0.198563	0.111862	0.738034
ENSG00000248338.2	LINC02472	0	0.00306185	0.00223871	-0.385316	0.834868	0.405182	0.524425	0.5827	FALSE	0.00122989	0.00478645	0.187586	1.85921	0.172716
ENSG00000184221.13	OLIG1	9	0.0440906	0.0535691	-0.572278	0.247241	40.2358	2.2508e-10	8.49642e-10	FALSE	0.067835	0.0326613	0.269124	0.538711	0.462968	0.659014
ENSG00000259867.6	AC105411.1	5	0.0349051	0.0301575	-0.369606	0.211212	0.627636	0.428224	0.496585	FALSE	0.0316596	0.0120439	0.253752	0.177504	0.673527	0.7608
ENSG00000261326.4	LINC01355	11	0.0765462	0.0811093	-0.32404	0.163532	0.3637	0.546458	0.601834	FALSE	0.090019	-0.0276771	0.21987	0.216423	0.641779	0.744335
ENSG00000225721.5	AL592166.1	0	0.00489896	0.00611246	-0.378336	0.580983	1.08851	0.296802	0.369701	FALSE	0.00515548	-0.00430475	0.224054	0.130833	0.71757
ENSG00000287523.1	AC003044.1	1	0.0244948	0.0273013	-0.411842	0.241529	1.13036	0.287698	0.360268	FALSE	0.0366158	0.0606992	0.246314	2.43591	0.118585	0.411331
ENSG00000154928.18	EPHB1	398	1.10533	1.19276	-2.70864	0.138122	418.329	5.63772e-93	9.78672e-92	FALSE	1.89467	0.275538	0.163173	2.90203	0.0884682	0.363497
ENSG00000218980.2	FTH1P15	0	0.0140845	0.013004	-0.350135	0.293932	3.39486	0.0654	0.100617	FALSE	0.00646162	0.00755059	0.228949	1.29823	0.254537
ENSG00000256551.2	LINC02369	3	0.0710349	0.0738939	-0.358674	0.141774	0.240157	0.624093	0.66788	FALSE	0.0694229	-0.0126599	0.221668	0.177671	0.673383	0.760746
ENSG00000187713.7	TMEM203	297	0.747091	0.748927	0.342286	0.0949042	13.6604	0.00021903	0.000533152	TRUE	0.660026	0.0638516	0.163639	0.0697569	0.791691	0.833939
ENSG00000223960.7	CHROMR	36	0.181261	0.193032	-0.295934	0.127392	1.23381	0.266668	0.33915	FALSE	0.140006	-0.108856	0.194784	1.60813	0.204755	0.499297
ENSG00000286563.1	AC078983.1	11	0.0410288	0.0368186	-0.235544	0.252356	12.3868	0.000432377	0.0010178	FALSE	0.0281469	0.00282845	0.272289	0.0809395	0.776028	0.823556
ENSG00000136527.18	TRA2B	772	1.9057	1.97751	-0.871124	0.0789663	127.471	1.46508e-29	1.03696e-28	FALSE	2.45753	0.402586	0.116575	11.969	0.000540938	0.0140558
ENSG00000122970.16	IFT81	238	0.606246	0.665968	-0.885153	0.117186	65.5685	5.61289e-16	2.69454e-15	FALSE	0.872618	0.205047	0.156	2.41832	0.119923	0.413072
ENSG00000240808.1	AC126389.1	1	0.00857318	0.00831889	-0.387146	0.46092	0.0280739	0.866935	0.874549	FALSE	0.00425874	0.0154905	0.217414	3.26444	0.0707971
ENSG00000165006.14	UBAP1	299	0.750153	0.78293	-0.408014	0.104655	17.3922	3.04065e-05	8.12827e-05	FALSE	0.925586	0.0867697	0.152097	0.704741	0.401195	0.628011
ENSG00000250073.3	AP000866.2	5	0.0146969	0.0157536	-0.412421	0.425118	1.1749	0.278396	0.351295	FALSE	0.0147709	0.00973218	0.269574	0.395219	0.529569
ENSG00000157014.11	TATDN2	33	0.164115	0.156267	-0.193254	0.134559	1.67102	0.196122	0.26192	FALSE	0.166936	0.222959	0.194728	4.70818	0.0300193	0.21445
ENSG00000144063.3	MALL	13	0.039804	0.0393165	-0.0431527	0.250119	71.1932	3.23905e-17	1.63162e-16	FALSE	0.00922806	-0.0355982	0.237918	4.53348	0.033238
ENSG00000185261.14	KIAA0825	167	0.45989	0.479224	0.170851	0.120987	5.26445	0.0217652	0.0383628	FALSE	0.492432	-0.364545	0.191455	5.59105	0.0180525	0.158915
ENSG00000067533.6	RRP15	308	0.742805	0.724032	-0.63026	0.117082	30.9617	2.63172e-08	8.87517e-08	FALSE	0.930689	0.203846	0.157332	1.64247	0.199987	0.494331
ENSG00000177683.14	THAP5	98	0.3515	0.332416	0.0346169	0.117534	4.54813	0.0329548	0.0553776	FALSE	0.390882	-0.045443	0.180393	0.270981	0.602675	0.724891
ENSG00000144182.17	LIPT1	2	0.0146969	0.0121062	-0.387318	0.346866	0.461603	0.496876	0.558421	FALSE	0.0154938	0.0293796	0.246853	1.97532	0.159884
ENSG00000143971.8	ETAA1	28	0.11635	0.117895	0.114806	0.152249	42.0157	9.05456e-11	3.48815e-10	TRUE	0.0821986	0.0381195	0.235414	0.719558	0.396289	0.625889
ENSG00000237276.8	ANO7L1	1	0.00796081	0.00685444	-0.358613	0.47973	3.4883	0.0618041	0.0958832	FALSE	0.00765938	0.00656939	0.236175	0.743937	0.388403
ENSG00000254303.1	AC037486.1	5	0.033068	0.033088	-0.302457	0.252048	4.77455	0.0288834	0.0492792	FALSE	0.0214398	0.0260128	0.260832	0.917911	0.338024	0.591302
ENSG00000163798.13	SLC4A1AP	29	0.134721	0.138769	-0.319561	0.150377	0.140647	0.707639	0.737229	FALSE	0.147811	0.0459938	0.205328	0.226924	0.633814	0.74026
ENSG00000174238.14	PITPNA	310	0.747704	0.710936	0.312841	0.0971315	12.9845	0.000314084	0.000751273	TRUE	0.734175	-0.0436805	0.157878	0.253996	0.614275	0.730081
ENSG00000260293.2	AC106820.4	1	0.00857318	0.00765109	-0.377626	0.518983	0.496553	0.481019	0.543961	FALSE	0.00361605	0.00712146	0.211679	1.29819	0.254544
ENSG00000254300.1	LINC01111	0	0.0061237	0.00497585	-0.367779	0.515837	2.58423	0.107933	0.155902	FALSE	0.00678549	0.00666551	0.232189	0.621796	0.430381
ENSG00000260995.3	AL512634.1	3	0.0146969	0.0158746	-0.405887	0.37887	0.581588	0.44569	0.512884	FALSE	0.0308633	0.0152325	0.262858	1.16677	0.280066	0.552547
ENSG00000151092.17	NGLY1	212	0.586038	0.59805	-0.238403	0.108639	4.42349	0.0354474	0.0590249	FALSE	0.711125	-0.0114448	0.158644	0.394517	0.529934	0.688603
ENSG00000226491.1	FTOP1	1	0.0122474	0.0133112	-0.41799	0.349883	2.17413	0.140349	0.196209	FALSE	0.0133454	0.0191854	0.24616	1.17112	0.279172
ENSG00000132773.12	TOE1	6	0.0532762	0.0518951	-0.371335	0.18344	0.0554286	0.813873	0.828154	FALSE	0.0454533	0.00368597	0.256927	0.19682	0.6573	0.753168
ENSG00000168778.12	TCTN2	13	0.0667483	0.0774076	-0.564822	0.174349	27.0057	2.02855e-07	6.45565e-07	FALSE	0.105009	0.19293	0.224755	7.56964	0.00593596	0.0795755
ENSG00000238008.1	COX6CP10	0	0.00306185	0.0030522	-0.389551	0.759096	0.262503	0.608406	0.654535	FALSE	0.00128749	-0.016324	0.18829	1.34799	0.245629
ENSG00000285625.1	AC117378.1	0	0.0110227	0.0126918	-0.436121	0.335707	7.10278	0.00769643	0.0148869	FALSE	0.0051395	-0.012659	0.223443	0.232344	0.629791
ENSG00000227531.1	AL162414.1	0	0.0244948	0.0267513	-0.418023	0.217314	1.70965	0.191031	0.256159	FALSE	0.0199242	0.0201474	0.242213	0.662205	0.415783
ENSG00000135709.12	KIAA0513	267	0.623393	0.685558	-1.61597	0.12631	196.36	1.30069e-44	1.22555e-43	FALSE	0.934723	-0.403416	0.15709	7.13849	0.00754466	0.0935954
ENSG00000157890.17	MEGF11	85	0.26883	0.308923	-1.08996	0.171493	86.0648	1.74137e-20	9.77939e-20	FALSE	0.277421	0.175874	0.233884	1.51891	0.217785	0.509636
ENSG00000261761.5	LINC02616	1	0.00857318	0.0069069	-0.360262	0.472897	3.61263	0.0573424	0.0898614	FALSE	0.00382926	0.00683329	0.213491	1.16534	0.280362
ENSG00000118971.8	CCND2	99	0.263931	0.205257	1.28911	0.136365	289.814	5.45748e-65	6.93979e-64	TRUE	0.051642	0.168736	0.252991	7.98627	0.00471335	0.0688516
ENSG00000285860.1	AC010677.2	64	0.290263	0.34666	-1.15245	0.121222	151.984	6.38666e-35	5.05042e-34	FALSE	0.476566	-0.0424435	0.175448	2.22457	0.13583	0.43333
ENSG00000115884.11	SDC1	195	0.51929	0.486167	2.17995	0.114435	543.444	3.35901e-120	7.20671e-119	TRUE	0.15345	-0.213129	0.202195	5.41214	0.0199971	0.167652
ENSG00000100380.14	ST13	392	0.902021	0.873207	0.456812	0.0865474	29.1275	6.77684e-08	2.226e-07	TRUE	0.772793	-0.0844957	0.153228	1.65066	0.198869	0.493564
ENSG00000168175.15	MAPK1IP1L	354	0.83711	0.809176	0.182615	0.0932754	4.7402	0.0294656	0.0501532	FALSE	0.878357	-0.0651368	0.152885	0.249302	0.617567	0.731886
ENSG00000155026.16	RSPH10B	2	0.0122474	0.0129209	-0.386289	0.406613	0.069478	0.792098	0.809566	FALSE	0.0135086	0.0178537	0.258719	1.13782	0.286113
ENSG00000113356.12	POLR3G	15	0.0710349	0.0748409	-0.317417	0.205463	0.776375	0.378252	0.450138	FALSE	0.0982742	0.0510698	0.247896	2.08914	0.148349	0.447223
ENSG00000116962.15	NID1	94	0.244948	0.208026	1.60833	0.126805	526.481	1.64656e-116	3.44945e-115	TRUE	0.0324895	-0.0697464	0.239064	3.40219	0.0651101	0.318062
ENSG00000246203.2	AL353807.3	6	0.0300061	0.0303625	-0.39872	0.280064	0.335765	0.562284	0.61534	FALSE	0.0384094	-0.00144081	0.264052	0.0187373	0.891122	0.904698
ENSG00000132600.16	PRMT7	58	0.203919	0.208307	-0.30179	0.141916	0.452523	0.501139	0.562134	FALSE	0.265983	-0.00826632	0.208657	0.804456	0.369764	0.60977
ENSG00000135720.13	DYNC1LI2	528	1.24556	1.22676	-0.145508	0.079912	3.75118	0.0527703	0.0835252	FALSE	1.25179	0.364719	0.125255	8.44557	0.00365933	0.05887
ENSG00000224470.8	ATXN1L	25	0.102878	0.0992592	-0.107046	0.151426	12.2077	0.000475917	0.00111537	FALSE	0.102091	-0.0139945	0.234306	0.795773	0.37236	0.611061
ENSG00000163811.12	WDR43	120	0.374158	0.377163	0.476092	0.124395	32.8999	9.70275e-09	3.34497e-08	TRUE	0.326805	0.0731848	0.189228	0.32669	0.567615	0.707491
ENSG00000239653.1	PSMD6-AS2	13	0.0532762	0.0496854	-0.322842	0.223464	0.936097	0.333284	0.405919	FALSE	0.0366348	0.0321987	0.241685	0.624064	0.429541	0.643076
ENSG00000227279.1	AC110015.1	0	0.00306185	0.00190641	-0.382456	0.867274	0.489266	0.484255	0.546797	FALSE	0.00279319	-0.0241	0.204251	2.55799	0.109738
ENSG00000229587.2	AL158825.2	0	0.00367422	0.00306577	-0.393543	0.727255	0.655133	0.418283	0.487814	FALSE	0.00409649	-0.0243084	0.216049	2.31135	0.128432
ENSG00000234215.3	CT66	0	0.00306185	0.00313291	-0.388906	0.771959	0.329217	0.566121	0.618495	FALSE	0.00942494	-0.0197183	0.241004	0.670989	0.412707
ENSG00000229356.1	LRRC3-DT	0	0.00306185	0.00306464	-0.388703	0.775936	0.325526	0.568305	0.62043	FALSE	0.00904433	-0.0198135	0.239889	0.628196	0.428018
ENSG00000175556.16	LONRF3	0	0.0110227	0.0111724	-0.435665	0.338795	6.75841	0.00933067	0.0177871	FALSE	0.0172091	-0.0213525	0.244753	0.440571	0.506847
ENSG00000251266.2	LINC02429	0	0.00551133	0.00679091	-0.408704	0.508143	2.12268	0.145132	0.202026	FALSE	0.0106962	0.00724327	0.241424	0.442447	0.505944
ENSG00000278376.1	AP004609.5	1	0.0061237	0.00746974	-0.410254	0.551921	2.49575	0.114154	0.163844	FALSE	0.0115852	0.0014252	0.256325	0.131526	0.716855
ENSG00000100395.15	L3MBTL2	32	0.161666	0.158252	-0.235554	0.136712	0.361546	0.547649	0.602923	FALSE	0.176763	-0.0906436	0.214818	0.730752	0.39264	0.624344
ENSG00000256325.1	AC025423.1	1	0.00489896	0.00402601	-0.343202	0.585302	14.197	0.000164633	0.000407015	FALSE
ENSG00000123739.11	PLA2G12A	78	0.298836	0.28053	0.427603	0.116927	43.8374	3.56826e-11	1.40276e-10	TRUE	0.231889	-0.055892	0.197617	0.423125	0.515382	0.682686
ENSG00000160803.8	UBQLN4	62	0.254746	0.246495	-0.320933	0.128695	1.71196	0.190731	0.255829	FALSE	0.25642	-0.0103342	0.185234	0.103898	0.747201	0.805058
ENSG00000103449.11	SALL1	6	0.0440906	0.0489809	-0.399309	0.211889	1.14127	0.285385	0.35795	FALSE	0.0333826	-0.00859792	0.256288	0.0342408	0.853196	0.877239
ENSG00000173281.5	PPP1R3B	18	0.0618494	0.0533315	0.18348	0.17814	134.803	3.64551e-31	2.65457e-30	TRUE	0.0136841	-0.00589075	0.243948	0.0194092	0.8892
ENSG00000158669.11	GPAT4	48	0.190447	0.205373	-0.646739	0.138411	27.4995	1.57133e-07	5.04002e-07	FALSE	0.24909	-0.00681384	0.182256	0.0402549	0.840983	0.867806
ENSG00000165102.15	HGSNAT	315	0.750765	0.790245	-0.373221	0.110653	13.1666	0.00028498	0.000684852	FALSE	0.855998	0.0474256	0.161382	0.228867	0.632365	0.739158
ENSG00000152894.14	PTPRK	247	0.611145	0.592966	1.48142	0.116262	197.999	5.70713e-45	5.41141e-44	TRUE	0.331322	-0.428841	0.225654	9.09227	0.00256692	0.0452424
ENSG00000232977.7	LINC00327	0	0.0159216	0.0156004	-0.411976	0.286425	1.14839	0.283887	0.356648	FALSE	0.0215984	-0.0211764	0.250375	0.528379	0.467289	0.660471
ENSG00000167965.18	MLST8	117	0.344764	0.336048	0.371065	0.121082	26.5802	2.52815e-07	8.00104e-07	TRUE	0.319574	-0.032472	0.184727	0.258122	0.611413	0.7292
ENSG00000182050.13	MGAT4C	429	1.41212	1.5315	-3.42608	0.144588	622.505	2.13256e-137	5.34989e-136	FALSE	2.79552	0.279629	0.160499	3.06492	0.0799992	0.349292
ENSG00000245848.3	CEBPA	0	0.0061237	0.00579935	-0.411804	0.506835	2.27191	0.131737	0.18572	FALSE	0.00701416	0.0175418	0.232032	1.57982	0.208787
ENSG00000132357.14	CARD6	1	0.0140845	0.0136661	-0.305543	0.295492	13.8284	0.000200287	0.000489914	FALSE	0.0109585	-0.00908241	0.244069	0.0364202	0.84865
ENSG00000144668.12	ITGA9	23	0.0936926	0.107364	-0.725744	0.179928	68.2601	1.43292e-16	7.04519e-16	FALSE	0.156848	0.0231087	0.222058	0.301	0.583256	0.715689
ENSG00000160695.14	VPS11	25	0.144519	0.13837	-0.103375	0.140222	7.55755	0.00597593	0.0117995	FALSE	0.155772	0.0798298	0.198357	1.09505	0.295354	0.563957
ENSG00000103995.14	CEP152	19	0.0661359	0.0554456	-0.445612	0.208503	3.9875	0.0458391	0.0739438	FALSE	0.0760219	-0.0184329	0.240303	0.567776	0.451144	0.65356
ENSG00000243389.1	AC012442.3	9	0.0404164	0.0480714	-0.519495	0.237964	19.9991	7.7478e-06	2.18937e-05	FALSE	0.0550397	0.0529529	0.256962	2.26983	0.131914	0.429025
ENSG00000227933.1	AL357874.1	0	0.00428659	0.00375326	-0.35789	0.595003	6.25312	0.0123975	0.0230495	FALSE	0.0035103	-0.0159436	0.21126	1.49948	0.220751
ENSG00000238098.9	ABCA17P	15	0.089406	0.10478	-0.508469	0.222904	9.81464	0.00173128	0.00374455	FALSE	0.118671	-0.148374	0.236862	4.03471	0.0445733	0.264569
ENSG00000158156.7	XKR8	2	0.0238824	0.022254	-0.265624	0.245259	16.0459	6.18264e-05	0.000160156	FALSE	0.00748938	-0.000475497	0.234212	0.0899217	0.764277
ENSG00000105887.11	MTPN	615	1.48683	1.37996	1.12985	0.0695359	271.319	5.85478e-61	7.01755e-60	TRUE	1.0679	-0.305159	0.138073	6.47372	0.0109481	0.116618
ENSG00000247240.8	UBL7-AS1	3	0.0428659	0.0448663	-0.421924	0.198924	2.20745	0.137345	0.192447	FALSE	0.0465105	-0.00374073	0.24347	0.0177376	0.894049	0.907155
ENSG00000120093.11	HOXB3	27	0.0961421	0.0757707	0.579561	0.131974	305.892	1.7142e-68	2.28003e-67	TRUE
ENSG00000223572.9	CKMT1A	32	0.127985	0.129091	-0.887415	0.139086	136.679	1.41722e-31	1.04114e-30	FALSE	0.215175	-0.0999954	0.189689	1.40057	0.236629	0.522995
ENSG00000257530.1	AC048344.1	0	0.00367422	0.00349552	-0.395624	0.680395	0.533673	0.465067	0.530268	FALSE
ENSG00000243818.5	AC021074.3	0	0.00428659	0.00366666	-0.39887	0.644173	0.944319	0.33117	0.403959	FALSE	0.00410716	0.0254331	0.215253	5.23102	0.0221875
ENSG00000249388.3	AC023794.4	0	0.00306185	0.00233744	-0.386295	0.809596	0.312095	0.576398	0.627702	FALSE	0.00311177	0.00794463	0.207186	1.71978	0.189721
ENSG00000285825.2	CCDC15-DT	0	0.00979792	0.00954958	-0.429687	0.362125	5.49089	0.0191158	0.0341256	FALSE	0.0137195	0.00968323	0.243781	0.44072	0.506775
ENSG00000280828.1	AC090114.3	183	0.501531	0.544162	-0.259187	0.126698	5.47075	0.0193374	0.0344724	FALSE	0.621009	0.170201	0.183017	1.45495	0.227736	0.517956
ENSG00000058804.12	NDC1	29	0.142682	0.139766	-0.185501	0.144048	2.53307	0.111483	0.160374	FALSE	0.158132	0.128538	0.212081	1.46665	0.225876	0.516885
ENSG00000269755.1	AC008758.6	5	0.0287814	0.0356896	-0.446721	0.287217	5.47543	0.0192856	0.0343963	FALSE	0.0459286	0.0513132	0.268924	2.57758	0.108387	0.397289
ENSG00000167193.8	CRK	553	1.25658	1.24258	-0.00623013	0.0755241	0.0933928	0.759907	0.781316	FALSE	1.29506	0.281875	0.124528	5.03215	0.024881	0.190893
ENSG00000090889.12	KIF4A	3	0.0275566	0.025454	-0.324961	0.237962	3.61423	0.0572872	0.0897808	FALSE	0.0209553	-0.0375164	0.24301	1.22193	0.268981	0.54633
ENSG00000186583.11	SPATC1	7	0.0300061	0.0250337	-0.343125	0.277179	2.30635	0.128846	0.182272	FALSE	0.0299287	0.0402339	0.272567	1.02328	0.311743	0.573865
ENSG00000163882.9	POLR2H	180	0.475199	0.445935	0.373804	0.113672	19.9003	8.15863e-06	2.30005e-05	TRUE	0.419066	0.329679	0.18104	4.25322	0.0391759	0.246875
ENSG00000227708.1	LINC01850	2	0.00918555	0.00945678	-0.425589	0.468791	4.64635	0.0311196	0.052666	FALSE	0.0125631	-0.00897146	0.246513	0.201701	0.653351
ENSG00000233849.1	AC022201.2	0	0.00367422	0.00449293	-0.396161	0.669046	0.798091	0.371665	0.443693	FALSE	0.00476496	-0.00433276	0.221366	0.0693254	0.792322
ENSG00000286606.1	AC097468.4	0	0.00673607	0.00928126	-0.415852	0.462059	3.68537	0.0548917	0.0864497	FALSE	0.00648667	0.00669548	0.230908	0.605758	0.436389
ENSG00000067715.14	SYT1	1328	8.58726	8.83327	-2.1448	0.0657317	1005.69	1.04121e-220	4.29506e-219	FALSE	11.2763	0.43669	0.0908386	23.4043	1.31284e-06	9.28602e-05
ENSG00000163634.12	THOC7	324	0.794244	0.770544	-0.487468	0.0996715	26.3776	2.8078e-07	8.85338e-07	FALSE	0.919603	-0.0395351	0.143993	0.23446	0.628236	0.737685
ENSG00000287828.1	AL354743.2	0	0.0061237	0.00423511	-0.347717	0.514251	10.0524	0.00152153	0.00331689	FALSE	0.00173783	-0.0163082	0.193504	1.18702	0.275932
ENSG00000261740.6	BOLA2-SMG1P6	1	0.0159216	0.014355	-0.419382	0.297151	1.77234	0.183092	0.24692	FALSE	0.0261416	0.0373856	0.240195	1.33117	0.248598	0.532227
ENSG00000151065.14	DCP1B	21	0.0765462	0.0777497	-0.288212	0.188758	0.95017	0.329676	0.402505	FALSE	0.090832	0.0289413	0.224032	0.358449	0.549369	0.698823
ENSG00000184182.18	UBE2F	355	0.874464	0.801681	0.761186	0.0863567	85.8589	1.93243e-20	1.08372e-19	TRUE	0.691633	-0.000514764	0.154136	0.966763	0.325489	0.583251
ENSG00000124356.16	STAMBP	278	0.688916	0.668902	0.694737	0.0948598	59.2076	1.41882e-14	6.47341e-14	TRUE	0.707765	0.000138197	0.162601	1.27346	0.259119	0.539759
ENSG00000248148.1	AC114954.1	0	0.00734844	0.0103151	-0.418881	0.432196	4.43194	0.0352724	0.0587742	FALSE	0.0158151	-0.034103	0.248647	2.21274	0.136876
ENSG00000254791.1	FAR1-IT1	0	0.00306185	0.00336832	-0.390257	0.725487	0.317191	0.573301	0.624776	FALSE
ENSG00000285068.1	AC074008.2	0	0.00306185	0.00409356	-0.391627	0.715707	0.584224	0.444662	0.511895	FALSE	0.00539609	0.015119	0.225364	3.4105	0.0647829
ENSG00000255323.6	LINC01495	0	0.00367422	0.00472036	-0.397667	0.632491	0.894985	0.34413	0.416405	FALSE	0.00955918	0.00182675	0.162122	3.12464	0.0771169
ENSG00000222164.1	RN7SKP266	1	0.0061237	0.00769706	-0.410825	0.545464	2.60892	0.106264	0.153705	FALSE	0.00662306	0.00634184	0.244787	0.615295	0.432801
ENSG00000279332.1	AC090772.5	21	0.117575	0.118931	-0.464084	0.14189	6.08377	0.0136429	0.0251334	FALSE	0.128609	0.0739863	0.212825	0.713905	0.398151	0.6267
ENSG00000127952.17	STYXL1	65	0.231476	0.234267	-0.100897	0.144029	1.89363	0.168793	0.230184	FALSE	0.206921	0.105659	0.192284	0.587611	0.443344	0.650042
ENSG00000232671.6	ZNF687-AS1	11	0.039804	0.0343744	-0.0527289	0.214788	70.5766	4.42732e-17	2.21578e-16	FALSE	0.00424976	-0.0318094	0.216614	3.76903	0.0522099
ENSG00000270074.1	AC087203.3	0	0.00673607	0.00425219	-0.413945	0.503474	3.56983	0.0588385	0.0919358	FALSE	0.00727365	-0.0393271	0.232658	4.58751	0.0322058
ENSG00000286864.1	AC012076.2	0	0.00306185	0.00213552	-0.385875	0.818567	0.487012	0.485263	0.5476	FALSE	0.000467627	-0.0151765	0.177526	2.57179	0.108785
ENSG00000141506.13	PIK3R5	0	0.00306185	0.00132949	-0.377696	0.959326	1.13734	0.286215	0.358752	FALSE	0.00232425	-0.00441025	0.19973	0.56468	0.452381
ENSG00000177112.8	MRVI1-AS1	3	0.0238824	0.020197	-0.487572	0.240401	20.3574	6.42443e-06	1.8292e-05	FALSE	0.0260744	-0.0156678	0.24707	0.429273	0.512346	0.681237
ENSG00000256628.3	ZBTB11-AS1	1	0.0146969	0.0185917	-0.451493	0.317125	11.9365	0.00055045	0.00127757	FALSE	0.0224897	0.0222559	0.251943	1.76084	0.18452	0.479901
ENSG00000167080.8	B4GALNT2	0	0.0061237	0.00755776	-0.413266	0.488447	3.125	0.0771001	0.115863	FALSE	0.0056144	0.00679751	0.22643	0.640522	0.423522
ENSG00000230317.2	LINC01284	1	0.00979792	0.00950831	-0.4285	0.395535	5.6574	0.0173819	0.0313174	FALSE	0.0110128	0.0012862	0.242406	0.158891	0.69018
ENSG00000215183.5	MSMP	1	0.00796081	0.00630025	-0.35743	0.525467	2.86128	0.0907355	0.133667	FALSE	0.00689746	-0.0122753	0.232965	0.184961	0.667144
ENSG00000104915.15	STX10	167	0.42376	0.382913	1.22128	0.106625	201.619	9.25915e-46	8.88819e-45	TRUE	0.298512	0.00756835	0.199297	0.0536165	0.816886	0.851468
ENSG00000147485.13	PXDNL	36	0.143907	0.158503	-0.494571	0.178762	7.162	0.0074464	0.0144452	FALSE	0.180819	-0.0958194	0.232993	1.07091	0.300741	0.567854
ENSG00000130024.15	PHF10	42	0.179424	0.16821	0.391825	0.130572	73.1131	1.22429e-17	6.24184e-17	TRUE	0.0942037	-0.166895	0.210665	5.39295	0.0202183	0.168507
ENSG00000136866.13	ZFP37	6	0.0410288	0.0465911	-0.511656	0.216094	17.7786	2.48162e-05	6.69576e-05	FALSE	0.053142	-0.00921135	0.243791	0.12194	0.72694	0.792654
ENSG00000160469.16	BRSK1	184	0.517453	0.508968	-1.70003	0.116041	286.38	3.05673e-64	3.85228e-63	FALSE	0.662985	0.252989	0.152862	4.35351	0.0369328	0.239587
ENSG00000215018.9	COL28A1	2	0.0159216	0.0182608	-0.410247	0.429199	0.955668	0.328281	0.401046	FALSE	0.0151263	0.0206438	0.256435	1.03	0.31016
ENSG00000230612.3	AC004039.1	0	0.00489896	0.00454263	-0.404032	0.584938	1.34808	0.245614	0.316908	FALSE	0.00524985	-0.0321375	0.223913	3.51805	0.0607037
ENSG00000187554.14	TLR5	0	0.00489896	0.00420827	-0.403865	0.6007	1.42025	0.233363	0.303433	FALSE	0.00526922	0.00684742	0.224186	0.663826	0.415213
ENSG00000230524.8	COL6A4P1	0	0.00428659	0.00455632	-0.400149	0.608624	0.964811	0.325978	0.398842	FALSE	0.00667091	0.00666935	0.232026	0.632291	0.426516
ENSG00000183458.14	AC138932.1	4	0.0881813	0.101077	-0.434124	0.136917	6.59929	0.0102019	0.0193024	FALSE	0.0921079	-0.0345151	0.211722	0.887116	0.34626	0.597027
ENSG00000161509.14	GRIN2C	4	0.0110227	0.00887773	-0.368234	0.521304	1.55455	0.212464	0.280233	FALSE
ENSG00000136044.12	APPL2	115	0.368647	0.379583	-0.0189639	0.119751	1.38985	0.23843	0.309066	FALSE	0.329293	-0.072624	0.182769	0.631845	0.426679	0.641961
ENSG00000167721.10	TSR1	9	0.049602	0.0511128	-0.456518	0.204487	4.96655	0.0258421	0.0446987	FALSE	0.05467	0.0171148	0.23837	0.159302	0.6898	0.770761
ENSG00000106244.13	PDAP1	76	0.290876	0.288385	-0.0259884	0.12413	2.72796	0.0986054	0.144024	FALSE	0.300236	0.206336	0.185226	2.16859	0.140855	0.437849
ENSG00000229956.11	ZRANB2-AS2	52	0.166565	0.171827	-0.700332	0.171137	30.7964	2.86573e-08	9.64403e-08	FALSE	0.163306	0.0603803	0.226675	0.45417	0.500361	0.675237
ENSG00000240392.1	RPL9P3	0	0.00428659	0.0036472	-0.373728	0.640282	1.16909	0.279588	0.352299	FALSE	0.00151056	0.00467788	0.190912	1.72208	0.189426
ENSG00000177685.17	CRACR2B	15	0.0734844	0.073088	-0.261473	0.181732	2.32097	0.12764	0.180726	FALSE	0.0780974	0.0844169	0.242654	2.05149	0.152057	0.450694
ENSG00000023909.10	GCLM	178	0.464176	0.421753	1.46589	0.116018	240.098	3.74455e-54	4.07521e-53	TRUE	0.227563	0.0984249	0.196943	0.639191	0.424004	0.64091
ENSG00000203644.3	AC083799.1	9	0.056338	0.0589256	-0.208459	0.178058	10.1241	0.00146345	0.00319928	FALSE	0.0258873	-0.0256278	0.244007	0.482118	0.487465	0.669155
ENSG00000250910.8	AC097467.3	1	0.0134721	0.0151907	-0.365323	0.32981	1.22924	0.267555	0.340028	FALSE	0.00857808	-0.0213056	0.238277	0.664024	0.415143
ENSG00000254526.1	AC090791.1	0	0.00857318	0.009849	-0.345215	0.390079	7.38509	0.00657667	0.0128955	FALSE	0.0059442	0.0149381	0.229012	3.56488	0.059014
ENSG00000271155.1	AL161729.1	3	0.00796081	0.00799481	-0.389969	0.604195	0.0660199	0.797222	0.813971	FALSE	0.00429925	-0.00436418	0.217869	0.0329448	0.85597
ENSG00000110436.13	SLC1A2	176	0.458665	0.483354	-1.95166	0.123614	442.971	2.44201e-98	4.45162e-97	FALSE	0.693353	-0.0677412	0.162673	0.414469	0.51971	0.68446
ENSG00000196367.13	TRRAP	247	0.647887	0.669692	-0.199078	0.103262	4.25951	0.0390312	0.0642482	FALSE	0.760956	-0.0373046	0.156303	0.782861	0.376268	0.613711
ENSG00000236456.1	AL035458.1	0	0.00367422	0.00381157	-0.390956	0.73008	0.490849	0.483549	0.546179	FALSE	0.00733274	-0.00415096	0.235519	0.79167	0.373596
ENSG00000197165.11	SULT1A2	1	0.00673607	0.00576733	-0.413476	0.531051	2.59258	0.107366	0.155195	FALSE	0.00622862	-0.0124174	0.229656	0.137928	0.71035
ENSG00000281333.2	AC024941.2	0	0.00367422	0.0027438	-0.392333	0.728095	0.626001	0.428826	0.497091	FALSE	0.00760013	-0.00142636	0.234904	0.0752177	0.783886
ENSG00000288080.1	AC005104.3	1	0.00857318	0.00992368	-0.329681	1.56251	1.09235	0.295951	0.368852	FALSE
ENSG00000248103.1	AC008443.3	1	0.00489896	0.00599039	-0.40261	0.630139	1.58705	0.207749	0.275043	FALSE	0.0101076	0.0255886	0.254871	2.71904	0.0991575
ENSG00000110237.4	ARHGEF17	67	0.198408	0.183362	0.506814	0.136509	83.1085	7.76709e-20	4.26515e-19	TRUE	0.137759	-0.02041	0.210508	0.467289	0.494237	0.672017
ENSG00000148848.14	ADAM12	545	2.8616	2.42449	2.91823	0.11264	756.399	1.62943e-166	4.95809e-165	TRUE	0.503501	-0.413965	0.208836	6.05981	0.0138293	0.135084
ENSG00000198783.6	ZNF830	36	0.171464	0.171311	-0.467749	0.133506	7.44086	0.00637596	0.0125316	FALSE	0.217392	0.133124	0.195845	1.08559	0.297449	0.565585
ENSG00000120949.15	TNFRSF8	2	0.0220453	0.0231344	-0.39991	0.260864	0.440025	0.507111	0.567506	FALSE	0.0463461	0.0143816	0.248411	0.456086	0.499459	0.674646
ENSG00000219507.4	FTH1P8	0	0.00306185	0.00320259	-0.365924	0.71152	3.25139	0.071363	0.108415	FALSE
ENSG00000233783.8	AP001442.1	2	0.0385793	0.0425148	-0.439003	0.19093	4.12272	0.0423109	0.0689567	FALSE	0.036439	0.0274076	0.230145	0.537356	0.463531	0.65906
ENSG00000171962.17	DRC3	6	0.0324556	0.0375574	-0.372911	0.270165	0.339569	0.560078	0.613624	FALSE	0.0438778	0.0336786	0.269554	2.463	0.116556	0.408098
ENSG00000169347.16	GP2	0	0.00306185	0.00297081	-0.389138	0.767359	0.286463	0.592496	0.641003	FALSE	0.00758533	0.00658359	0.235598	0.721202	0.39575
ENSG00000168268.11	NT5DC2	496	1.25658	1.146	1.16939	0.0805965	221.808	3.64698e-50	3.74174e-49	TRUE	0.715761	-0.178771	0.155389	2.99446	0.0835498	0.35549
ENSG00000138668.19	HNRNPD	557	1.31476	1.28864	0.112017	0.076246	2.27209	0.131722	0.185717	FALSE	1.20408	0.0444496	0.130766	0.360941	0.547984	0.69826
ENSG00000258394.1	AL442163.1	6	0.033068	0.0358989	-0.499732	0.34312	12.2079	0.00047587	0.00111536	FALSE	0.0523623	-0.021632	0.260107	0.567344	0.451316	0.65356
ENSG00000009780.15	FAM76A	213	0.485609	0.50045	-0.496836	0.141875	12.7499	0.000356033	0.000845882	FALSE	0.631834	0.0670887	0.194285	0.452028	0.501374	0.675534
ENSG00000221990.4	EXOC3-AS1	15	0.0936926	0.0927827	-0.487616	0.148828	9.15479	0.00248068	0.00523175	FALSE	0.115364	0.0888336	0.212582	0.843652	0.358354	0.603325
ENSG00000285978.1	AC113348.2	0	0.00734844	0.00644965	-0.416354	0.42315	2.95776	0.0854661	0.126713	FALSE	0.0101804	-0.0258847	0.237708	1.26795	0.260152
ENSG00000256757.1	AP002840.1	0	0.00734844	0.00807279	-0.41742	0.419063	3.34031	0.0676017	0.10348	FALSE	0.0110613	-0.0246563	0.240831	1.18059	0.277236
ENSG00000267565.1	AC011477.2	2	0.0110227	0.0128319	-0.433057	0.390003	6.65379	0.00989453	0.0187755	FALSE	0.016275	-0.019535	0.258887	0.622396	0.430158
ENSG00000262786.1	AC005224.1	0	0.00489896	0.00442028	-0.404297	0.579794	1.2813	0.257658	0.329595	FALSE	0.00880892	-0.0119315	0.240169	0.533532	0.465126
ENSG00000117245.12	KIF17	9	0.0649112	0.07239	-0.428913	0.186984	3.28556	0.0698918	0.106467	FALSE	0.104508	-0.0469547	0.230372	0.737542	0.390449	0.623197
ENSG00000134802.17	SLC43A3	8	0.0269443	0.024029	-0.348363	0.301229	1.14078	0.285487	0.35806	FALSE	0.0148516	0.0188346	0.249878	1.46043	0.226861
ENSG00000151498.11	ACAD8	71	0.24801	0.252145	-0.559541	0.134747	15.3771	8.80511e-05	0.00022408	FALSE	0.293889	0.150374	0.185102	1.02961	0.31025	0.573587
ENSG00000204599.14	TRIM39	17	0.094305	0.0986278	-0.302953	0.163422	0.588104	0.443153	0.510666	FALSE	0.114756	0.081423	0.223873	1.058	0.303672	0.570184
ENSG00000237398.1	HLA-DPA3	5	0.028169	0.0265409	-0.503631	0.239042	23.1819	1.4738e-06	4.39704e-06	FALSE	0.051927	-0.0932839	0.239411	3.68758	0.0548192	0.29617
ENSG00000077009.13	NMRK2	1	0.00428659	0.00265534	-0.392148	0.794195	1.14815	0.283936	0.356673	FALSE	0.00497115	-0.000927441	0.233622	0.870415	0.35084
ENSG00000215452.5	ZNF663P	3	0.0232701	0.0235588	-0.485097	0.247377	19.0535	1.27104e-05	3.52653e-05	FALSE	0.0462408	0.0118926	0.252602	0.329895	0.565721	0.706527
ENSG00000233098.9	CCDC144NL-AS1	521	1.28598	1.48626	-1.04003	0.10648	103.413	2.72056e-24	1.68861e-23	FALSE	1.55135	-0.13572	0.154351	1.7705	0.18332	0.479319
ENSG00000239969.5	AC091390.5	1	0.0189835	0.0172685	-0.363043	0.267715	1.0796	0.298786	0.371672	FALSE	0.0246127	0.00156041	0.251516	0.0788912	0.778806	0.825271
ENSG00000248599.2	AC018781.1	2	0.00673607	0.00453219	-0.350888	0.587845	5.12835	0.0235381	0.0411643	FALSE	0.00129935	-0.0163243	0.188432	1.34123	0.246818
ENSG00000262801.6	U91319.1	28	0.0967544	0.0934956	-0.155184	0.203167	8.23487	0.00410931	0.00835503	FALSE	0.0575128	-0.028898	0.229941	0.52114	0.470356	0.662168
ENSG00000116830.12	TTF2	15	0.0679731	0.0689762	-0.172114	0.192633	12.474	0.000412659	0.000972909	FALSE	0.047774	0.041569	0.245862	0.86441	0.352508	0.601385
ENSG00000186687.16	LYRM7	107	0.344764	0.330115	-0.150499	0.120578	0.700339	0.40267	0.473655	FALSE	0.406864	-0.0627112	0.176097	0.457902	0.498606	0.674073
ENSG00000165078.12	CPA6	4	0.0532762	0.0657672	-0.471145	0.17259	10.3078	0.00132471	0.0029127	FALSE	0.0873057	0.107031	0.243696	5.80294	0.0159994	0.147189
ENSG00000173894.11	CBX2	14	0.0698102	0.0701037	-0.489173	0.173976	9.38568	0.00218687	0.00465777	FALSE	0.0502641	0.0773486	0.234096	2.38682	0.122362	0.41614
ENSG00000280989.2	LINC00581	1	0.00734844	0.00630696	-0.377372	0.538789	0.602853	0.437492	0.505161	FALSE	0.0109289	0.0235599	0.255189	2.64928	0.103597
ENSG00000175215.11	CTDSP2	130	0.346601	0.307036	1.48724	0.103449	368.881	3.2802e-82	5.14376e-81	TRUE	0.151309	-0.0227796	0.204014	0.597048	0.439707	0.64809
ENSG00000154640.14	BTG3	114	0.322107	0.273373	1.53734	0.110802	397.4	2.02732e-88	3.39651e-87	TRUE	0.109276	0.0124079	0.239046	0.0639265	0.800394	0.840034
ENSG00000132518.6	GUCY2D	1	0.0177587	0.0165657	-0.384012	0.281634	0.125663	0.722972	0.749929	FALSE	0.0139556	0.014509	0.241033	0.968442	0.325069
ENSG00000277597.1	AC130343.2	6	0.0293938	0.0242431	-0.287389	0.254425	7.46125	0.00630412	0.0124036	FALSE	0.0124102	-0.0179214	0.240797	0.638604	0.424217
ENSG00000277050.1	AL122125.1	0	0.00673607	0.0083128	-0.380375	0.465594	0.76708	0.381122	0.452924	FALSE	0.00296288	-0.0160891	0.206157	1.30956	0.252475
ENSG00000168234.13	TTC39C	508	1.24189	1.28003	-0.995625	0.0934532	124.903	5.34397e-29	3.73068e-28	FALSE	1.57557	0.157462	0.124441	1.61883	0.203255	0.498388
ENSG00000251031.2	AC132803.1	17	0.0955297	0.101791	-0.520378	0.157687	13.3299	0.000261203	0.000630755	FALSE	0.151452	0.0561875	0.222277	0.451735	0.501512	0.675534
ENSG00000115289.14	PCGF1	14	0.0630741	0.0614787	-0.226312	0.191363	6.42866	0.0112293	0.021057	FALSE	0.058864	0.0790235	0.26011	1.95211	0.16236	0.462447
ENSG00000108433.16	GOSR2	142	0.433558	0.422899	0.143342	0.115653	5.21462	0.0223977	0.0393794	FALSE	0.431641	-0.352251	0.175018	6.63532	0.00999764	0.11048
ENSG00000237793.3	RPL18AP16	1	0.00489896	0.00407587	-0.358227	0.655891	4.72794	0.0296764	0.0505048	FALSE	0.00313064	-0.00441816	0.207643	0.164557	0.684995
ENSG00000280594.1	BTG3-AS1	1	0.0134721	0.0135634	-0.382829	0.381299	0.143687	0.704643	0.734694	FALSE	0.0144684	0.0183665	0.266737	1.03903	0.308048
ENSG00000262660.1	AC139530.2	23	0.0851194	0.0973323	-0.512765	0.198685	12.1613	0.000487926	0.00114228	FALSE	0.117238	0.042724	0.245938	1.26424	0.26085	0.540571
ENSG00000116954.8	RRAGC	71	0.231476	0.194886	0.836336	0.126678	160.194	1.02633e-36	8.35828e-36	TRUE	0.123406	0.106199	0.207189	2.21064	0.137061	0.434279
ENSG00000205639.11	MFSD2B	2	0.0177587	0.0201054	-0.399622	0.329671	0.518921	0.471302	0.535601	FALSE	0.0252827	0.0562116	0.261353	4.0077	0.0452929	0.267658
ENSG00000284773.1	AC114490.3	2	0.0208206	0.0180198	-0.289472	0.253161	12.1415	0.000493128	0.0011539	FALSE	0.0110311	-0.0169438	0.242309	0.333849	0.563402
ENSG00000101138.11	CSTF1	271	0.655848	0.66646	0.286743	0.104711	8.85193	0.00292779	0.00610584	FALSE	0.576	-0.000822186	0.180347	0.0898347	0.764387	0.816843
ENSG00000116035.4	VAX2	31	0.113901	0.129176	-0.654877	0.184673	30.2488	3.80026e-08	1.27071e-07	FALSE	0.15809	0.134289	0.242978	1.888	0.169427	0.468627
ENSG00000245750.9	DRAIC	16	0.061237	0.0601477	-0.377541	0.203135	0.132474	0.71588	0.743794	FALSE	0.0850289	0.0117063	0.232214	0.0259233	0.872088	0.890208
ENSG00000167513.9	CDT1	0	0.00857318	0.00880163	-0.388903	0.425109	0.0529331	0.818036	0.831864	FALSE	0.0113038	-0.0352174	0.242036	1.95452	0.162101
ENSG00000280798.1	LINC00294	30	0.127985	0.124423	-0.462542	0.14824	5.80981	0.015937	0.0289531	FALSE	0.110515	0.0261657	0.206648	0.829031	0.362553	0.605442
ENSG00000047056.15	WDR37	344	0.87079	0.861491	-0.519449	0.099619	29.5825	5.35869e-08	1.77303e-07	FALSE	1.08011	-0.174461	0.142899	1.60218	0.205595	0.499856
ENSG00000034053.14	APBA2	490	1.18922	1.34432	-2.2444	0.108729	514.792	5.74875e-114	1.17761e-112	FALSE	1.52875	0.26939	0.122923	6.34889	0.0117454	0.121969
ENSG00000134121.10	CHL1	17	0.0538885	0.0510714	-0.553983	0.258148	20.2575	6.76888e-06	1.92362e-05	FALSE	0.122993	-0.125166	0.243956	2.67284	0.102074	0.387289
ENSG00000215784.6	FAM72D	2	0.0171464	0.0192504	-0.460771	0.288734	12.9832	0.000314295	0.000751627	FALSE	0.0159306	-0.0225552	0.258382	0.652035	0.419386
ENSG00000272417.1	AC034229.4	0	0.00428659	0.004059	-0.399923	0.635394	0.969328	0.324848	0.397703	FALSE	0.00805021	-0.00141326	0.236914	0.0622584	0.802961
ENSG00000273274.2	ZBTB8B	0	0.00857318	0.0112979	-0.425006	0.390226	5.33939	0.0208488	0.0368965	FALSE	0.00744414	0.0253526	0.235281	4.98417	0.0255802
ENSG00000119614.3	VSX2	0	0.00551133	0.00482611	-0.407565	0.538508	1.72205	0.18943	0.254325	FALSE	0.000959102	0.00491332	0.184216	2.09188	0.148083
ENSG00000121057.13	AKAP1	89	0.308634	0.327024	-0.549984	0.128426	17.2563	3.26616e-05	8.70782e-05	FALSE	0.312831	0.12262	0.186398	0.56738	0.451302	0.65356
ENSG00000154359.13	LONRF1	137	0.390692	0.417476	-0.811808	0.123521	49.3188	2.1757e-12	9.04957e-12	FALSE	0.435192	0.00658816	0.174033	0.242874	0.622138	0.734389
ENSG00000228043.5	AC114763.1	306	0.808941	0.822986	0.149018	0.0886693	3.24961	0.0714404	0.108505	FALSE	0.919415	0.283294	0.14138	4.56308	0.0326683	0.224448
ENSG00000130723.20	PRRC2B	907	2.16718	2.27384	-0.776178	0.0663664	149.629	2.08904e-34	1.62836e-33	FALSE	2.63804	0.0616759	0.0995929	0.866906	0.351813	0.601037
ENSG00000262185.3	LINC02861	27	0.109614	0.0965558	0.363924	0.139361	123.773	9.44768e-29	6.55928e-28	TRUE	0.0412975	0.0239157	0.253433	0.8615	0.353319	0.601733
ENSG00000135829.17	DHX9	205	0.557869	0.558375	-0.341079	0.108256	9.23079	0.00237979	0.00503605	FALSE	0.577678	0.230177	0.164215	1.9153	0.166376	0.46639
ENSG00000260914.3	AC026464.4	1	0.0104103	0.0121046	-0.387266	0.395383	0.293086	0.588249	0.637737	FALSE	0.00745923	-0.0121645	0.235402	0.245142	0.620517
ENSG00000272663.1	AC093635.1	2	0.0238824	0.0274082	-0.433691	0.237678	3.90903	0.0480274	0.0770338	FALSE	0.0195683	-0.00803922	0.249633	0.431184	0.511409
ENSG00000276231.4	PIK3R6	1	0.00489896	0.00630969	-0.403076	0.62118	1.67101	0.196124	0.26192	FALSE	0.00670352	-0.0123141	0.232082	0.152055	0.696579
ENSG00000171124.13	FUT3	0	0.00306185	0.00253385	-0.386995	0.808547	0.348633	0.554888	0.609329	FALSE	0.00454576	-0.00434755	0.2198	0.0481512	0.826312
ENSG00000269952.1	AL117336.1	0	0.00367422	0.00306619	-0.394265	0.706103	0.532148	0.465705	0.53087	FALSE
ENSG00000267424.1	AC020934.1	1	0.00489896	0.00385595	-0.400193	0.678458	1.24888	0.263766	0.336138	FALSE	0.00796144	0.00887914	0.24713	0.706812	0.400504
ENSG00000184508.11	HDDC3	27	0.122474	0.119832	-0.497209	0.145715	9.46696	0.00209205	0.00446612	FALSE	0.159096	0.0286199	0.205895	0.0241362	0.876539	0.893718
ENSG00000188782.8	CATSPER4	0	0.00306185	0.00342265	-0.3905	0.735318	0.348779	0.554805	0.609272	FALSE	0.00522644	-0.023791	0.224068	2.42222	0.119625
ENSG00000286848.1	AC009570.2	0	0.00428659	0.00469723	-0.400844	0.603749	1.00562	0.315954	0.388896	FALSE	0.00359914	-0.0132278	0.211595	0.857682	0.354388
ENSG00000225555.2	AP000320.1	0	0.00428659	0.00338625	-0.398321	0.655704	0.973089	0.323911	0.396697	FALSE	0.00599173	-0.00337802	0.22792	0.371149	0.542379
ENSG00000224652.2	LINC00885	0	0.00734844	0.00816045	-0.417846	0.421727	3.4005	0.0651766	0.100331	FALSE	0.0116078	-0.000638123	0.242958	0.0688295	0.793049
ENSG00000264057.1	AC103810.1	1	0.0061237	0.0066107	-0.409791	0.550513	2.24152	0.134349	0.188888	FALSE	0.0100253	0.0168747	0.242051	1.66862	0.196443
ENSG00000118855.19	MFSD1	105	0.302511	0.276985	0.866494	0.117253	129.387	5.58011e-30	3.97293e-29	TRUE	0.202866	-0.16218	0.197558	3.04018	0.0812267	0.35155
ENSG00000257918.1	AC079385.3	0	0.00306185	0.00255587	-0.386888	0.810543	0.378072	0.538637	0.595366	FALSE	0.00225477	0.00446274	0.199091	1.64583	0.199528
ENSG00000287853.1	AL031668.2	0	0.0140845	0.0140709	-0.447541	0.277786	9.75292	0.00179038	0.00386472	FALSE	0.0155906	-0.0495649	0.242492	3.42808	0.0640965
ENSG00000250612.2	AC114786.2	0	0.00428659	0.00329602	-0.398659	0.665798	1.0689	0.301194	0.373912	FALSE	0.0024608	-0.0250391	0.201037	2.74783	0.0973867
ENSG00000160973.7	FOXH1	0	0.00367422	0.00439407	-0.396253	0.66688	0.797686	0.371786	0.443763	FALSE	0.00218678	-0.0162506	0.198377	1.16418	0.2806
ENSG00000008197.4	TFAP2D	2	0.0110227	0.0121892	-0.434666	0.415375	6.65097	0.00991021	0.0187993	FALSE	0.0217151	-0.0250417	0.267463	0.555584	0.456045	0.656218
ENSG00000101076.16	HNF4A	0	0.00306185	0.00285985	-0.388524	0.77945	0.325026	0.568603	0.62067	FALSE	0.00698611	-0.0122527	0.233473	0.17478	0.675898
ENSG00000160392.13	C19orf47	15	0.0857318	0.0925314	-0.441322	0.167942	4.52011	0.0334987	0.0562167	FALSE	0.12048	0.0589255	0.224053	0.631191	0.426919	0.641961
ENSG00000216937.13	CCDC7	154	0.440906	0.469391	-0.428946	0.128236	10.5885	0.00113791	0.0025272	FALSE	0.556858	0.0538755	0.183184	0.253904	0.61434	0.730081
ENSG00000279419.1	AC004925.1	1	0.00551133	0.00572168	-0.354453	0.5848	6.28875	0.0121507	0.0226275	FALSE	0.00388058	-0.00438954	0.214355	0.0362065	0.84909
