## Supplementary Table 7 for "Insights for disease modeling from single cell transcriptomics of iPSC-derived Ngn2-induced neurons and astrocytes across differentiation time and co-culture" (part 3 of 3)

### Sheet: DimitriAvramNco_scran.zinb.DESe (continued)
				ALL ASTROCYTES VS. ALL NEURONS							N21 VS. N21Ast						COUNT	237
ENSG00000258791.9	LINC00520	1	0.00551133	0.00584932	-0.36291	0.593631	2.87003	0.0902435	0.13309	FALSE	0.00603581	0.0149118	0.229528	3.59139	0.0580796
ENSG00000118564.14	FBXL5	506	1.17269	1.13855	0.680806	0.0795154	73.3495	1.08608e-17	5.55015e-17	TRUE	0.984346	0.300864	0.141727	4.43669	0.0351743	0.232518
ENSG00000136636.13	KCTD3	181	0.485609	0.475046	-0.3463	0.120057	6.95295	0.0083681	0.0160785	FALSE	0.539945	0.139416	0.179133	0.580114	0.446268	0.651812
ENSG00000116750.13	UCHL5	71	0.235762	0.226541	-0.282982	0.140169	0.953994	0.328705	0.401462	FALSE	0.217673	0.145946	0.204582	1.52308	0.217153	0.508978
ENSG00000167302.10	TEPSIN	12	0.061237	0.06487	-0.317406	0.198412	0.735407	0.391136	0.462741	FALSE	0.0461236	0.0413258	0.225642	0.832109	0.361663	0.605036
ENSG00000178498.16	DTX3	261	0.661359	0.696302	-1.40613	0.114164	176.792	2.43209e-40	2.12017e-39	FALSE	0.833276	0.204457	0.151915	1.88452	0.169821	0.468816
ENSG00000256268.2	LINC02454	5	0.0244948	0.0194609	-0.161446	0.239093	60.5966	7.00565e-15	3.23695e-14	FALSE	0.00205848	-0.0230767	0.19682	3.04844	0.0808149
ENSG00000002834.18	LASP1	344	0.899571	0.825105	1.34392	0.0844765	266.915	5.33728e-60	6.30907e-59	TRUE	0.614608	-0.179648	0.160861	1.75039	0.185827	0.481111
ENSG00000256037.1	MRPL40P1	1	0.00673607	0.00686155	-0.336379	0.459668	12.8308	0.000340967	0.000812177	FALSE
ENSG00000023839.12	ABCC2	3	0.0202082	0.0193645	-0.357239	0.292248	0.997453	0.317928	0.390825	FALSE	0.0151143	0.0180469	0.254378	0.93796	0.332803
ENSG00000267100.1	ILF3-DT	162	0.450704	0.468646	-1.1762	0.122722	114.293	1.12436e-26	7.39755e-26	FALSE	0.538296	0.021333	0.173724	0.0154948	0.900937	0.912422
ENSG00000229820.2	CR391992.1	1	0.033068	0.0369029	-0.410192	0.202267	1.43817	0.230436	0.300375	FALSE	0.0375597	0.0382152	0.255112	1.71094	0.190864	0.486129
ENSG00000226281.4	AL031123.1	2	0.0251072	0.022998	-0.384476	0.236464	0.193743	0.659819	0.697225	FALSE	0.0285061	0.0629492	0.255679	3.93536	0.0472809	0.274379
ENSG00000266053.2	NDUFV2-AS1	14	0.0875689	0.0852533	-0.620118	0.146723	36.1183	1.85697e-09	6.69702e-09	FALSE	0.121195	0.0359987	0.213555	0.148444	0.700026	0.777395
ENSG00000279208.1	CR381653.2	3	0.0171464	0.0167367	-0.335854	0.355061	4.19751	0.0404834	0.0663385	FALSE	0.0105739	0.00182181	0.254848	0.249075	0.617727
ENSG00000163449.11	TMEM169	96	0.295162	0.30607	-1.39815	0.125619	248.379	5.86037e-56	6.58072e-55	FALSE	0.433266	-0.08196	0.172307	0.520508	0.470625	0.662168
ENSG00000106992.19	AK1	188	0.537048	0.52581	-0.183907	0.110485	2.08844	0.148417	0.206049	FALSE	0.622024	0.516667	0.156284	11.5979	0.000660277	0.0163568
ENSG00000104313.20	EYA1	178	0.484385	0.528371	-1.59321	0.157745	150.97	1.06402e-34	8.35346e-34	FALSE	0.46562	0.125453	0.216105	0.296956	0.585797	0.71629
ENSG00000281332.1	LINC00997	5	0.0238824	0.0232984	-0.391097	0.316749	0.0534055	0.81724	0.831157	FALSE	0.035397	-0.0635692	0.271999	3.07977	0.0792716	0.347868
ENSG00000250899.3	AC125807.2	1	0.00551133	0.00410512	-0.36134	0.633825	3.84228	0.0499755	0.0797164	FALSE	0.00343288	-0.0325611	0.219282	4.23203	0.039668
ENSG00000269971.1	AL020997.2	0	0.011635	0.0123567	-0.376242	0.34466	0.506044	0.476857	0.540298	FALSE	0.0155316	-0.0520036	0.247848	7.03792	0.00798016
ENSG00000106789.13	CORO2A	81	0.255971	0.253712	-0.838759	0.140202	49.8963	1.6209e-12	6.7985e-12	FALSE	0.349618	0.0950703	0.19574	0.367733	0.544243	0.695701
ENSG00000186732.14	MPPED1	4	0.0183711	0.0155717	-0.46168	0.337653	12.1196	0.000498939	0.0011667	FALSE	0.0253186	-0.0387343	0.246536	1.1517	0.283194	0.554657
ENSG00000164621.5	SMAD5-AS1	0	0.00306185	0.00344091	-0.390359	0.742586	0.378045	0.538651	0.595366	FALSE	0.00747475	-0.0121546	0.235613	0.264286	0.607191
ENSG00000284660.1	AC092902.5	0	0.00428659	0.00351683	-0.398809	0.652302	0.988364	0.320143	0.393014	FALSE	0.00691295	-0.00183034	0.231932	0.157827	0.691165
ENSG00000234618.1	RPSAP9	0	0.00673607	0.00756423	-0.415041	0.43817	2.8911	0.0890699	0.131545	FALSE
ENSG00000065833.9	ME1	222	0.581751	0.530364	1.5633	0.108942	264.034	2.26538e-59	2.65562e-58	TRUE	0.325815	-0.124836	0.179289	1.47522	0.224523	0.516017
ENSG00000184708.18	EIF4ENIF1	43	0.161053	0.154463	-0.473267	0.142078	7.15648	0.00746937	0.014485	FALSE	0.167107	-0.0273957	0.207639	0.661372	0.416076	0.636491
ENSG00000166896.8	ATP23	24	0.0985915	0.0946333	-0.0943177	0.169185	13.601	0.000226061	0.000549485	FALSE	0.0776194	-0.130226	0.253377	5.25973	0.0218244	0.175966
ENSG00000132972.19	RNF17	0	0.00796081	0.00918183	-0.394686	0.432033	0.184665	0.667394	0.703526	FALSE	0.00606528	-0.00117027	0.228199	0.37538	0.540086
ENSG00000167074.15	TEF	6	0.0465401	0.0483726	-0.28758	0.198861	3.52728	0.0603666	0.0939828	FALSE	0.0481945	-0.0178598	0.260165	0.857039	0.354569	0.602011
ENSG00000141655.17	TNFRSF11A	1	0.00857318	0.00625631	-0.377403	0.474434	1.23367	0.266695	0.33915	FALSE	0.00767016	0.0155973	0.234211	1.48163	0.223519
ENSG00000072864.15	NDE1	22	0.0967544	0.0880492	0.19456	0.157707	76.9556	1.74844e-18	9.20135e-18	TRUE	0.0552754	-0.0459612	0.230244	1.02583	0.31114	0.573588
ENSG00000118557.15	PMFBP1	64	0.181874	0.17793	-1.03468	0.152738	131.702	1.73831e-30	1.24838e-29	FALSE	0.232976	0.0597407	0.217074	0.306037	0.580122	0.713694
ENSG00000130544.12	ZNF557	82	0.255971	0.271601	-0.503663	0.145356	10.9774	0.000922307	0.00207874	FALSE	0.315799	-0.212976	0.194169	3.70123	0.0543724	0.295075
ENSG00000274002.1	AL135999.3	1	0.0061237	0.00536124	-0.409128	0.562943	2.06465	0.150749	0.208864	FALSE	0.00986851	-0.0276041	0.240538	1.28038	0.257829
ENSG00000111087.10	GLI1	1	0.00796081	0.0074469	-0.31569	0.413081	25.1842	5.21085e-07	1.61006e-06	FALSE
ENSG00000255872.3	AL138752.2	17	0.0851194	0.0887235	-0.245416	0.173723	2.67108	0.102186	0.148442	FALSE	0.0887403	-0.0254355	0.224096	0.166094	0.683607	0.766723
ENSG00000173653.7	RCE1	26	0.124311	0.128503	-0.428989	0.14557	3.68354	0.0549521	0.0865336	FALSE	0.141001	0.101774	0.211208	1.17822	0.277718	0.551837
ENSG00000237188.5	AC242426.2	2	0.0391917	0.0388923	-0.325324	0.181118	1.59418	0.20673	0.27398	FALSE	0.0478502	0.00935718	0.233271	0.0411525	0.839244	0.866873
ENSG00000067177.15	PHKA1	7	0.0483772	0.0440721	-0.411151	0.18995	1.47904	0.223924	0.293272	FALSE	0.0506555	0.0250035	0.236179	0.558819	0.454737	0.655565
ENSG00000213380.15	COG8	26	0.132884	0.116428	-0.110641	0.139302	10.8973	0.00096306	0.0021651	FALSE	0.0897014	0.0948585	0.213494	1.66783	0.196549	0.49211
ENSG00000269335.5	IKBKG	28	0.130435	0.121006	0.0146176	0.138955	23.2962	1.38874e-06	4.15254e-06	TRUE	0.0861288	-0.0492219	0.211898	1.0207	0.312354	0.574514
ENSG00000278175.4	GLIDR	34	0.158604	0.161352	-0.678925	0.133302	37.2795	1.02357e-09	3.74432e-09	FALSE	0.219155	-0.0348482	0.196436	0.407711	0.523134	0.685502
ENSG00000099326.8	MZF1	29	0.139008	0.139525	-0.0079224	0.142125	17.2782	3.22866e-05	8.60976e-05	FALSE	0.152641	-0.153618	0.195167	2.80766	0.0938149	0.373016
ENSG00000076716.9	GPC4	117	0.358849	0.329706	0.759413	0.124524	78.4766	8.09518e-19	4.31216e-18	TRUE	0.253814	-0.15286	0.187574	2.02211	0.155024	0.4548
ENSG00000214651.4	AL513122.1	4	0.0189835	0.0166192	-0.333852	0.31899	4.25385	0.0391614	0.0644537	FALSE	0.011199	-0.0284319	0.249329	1.80876	0.178657
ENSG00000285427.1	SOD2-OT1	5	0.0220453	0.0217522	-0.47649	0.295166	16.3289	5.32458e-05	0.000138918	FALSE	0.0368837	0.0198062	0.264867	0.305289	0.580585	0.714032
ENSG00000272186.1	AP003392.5	1	0.00918555	0.00875811	-0.40123	0.446299	0.529412	0.466854	0.531927	FALSE	0.0148648	0.018844	0.249782	1.38956	0.238479
ENSG00000169026.12	SLC49A3	6	0.0336803	0.0347666	-0.115125	0.230649	58.6954	1.84072e-14	8.35385e-14	FALSE	0.00854572	-0.0014032	0.238379	0.0470976	0.828193
ENSG00000105708.9	ZNF14	24	0.0973668	0.0957146	-0.551961	0.166798	16.539	4.76587e-05	0.00012498	FALSE	0.099815	0.0657152	0.229497	0.864707	0.352425	0.601311
ENSG00000066248.15	NGEF	11	0.0428659	0.0415241	-0.393632	0.242459	0.18853	0.664143	0.700929	FALSE	0.0652575	-0.0406911	0.242903	0.63248	0.426447	0.641932
ENSG00000162039.15	MEIOB	1	0.0379669	0.0366677	-0.426238	0.176014	2.55046	0.110262	0.158818	FALSE	0.0599182	0.0828821	0.218649	2.24675	0.133895	0.431516
ENSG00000196230.13	TUBB	1168	4.624	4.2926	-0.0545047	0.0615449	3.41533	0.0645936	0.0995227	FALSE	3.90775	0.126459	0.109213	2.68927	0.101026	0.385109
ENSG00000228918.4	LINC01344	11	0.089406	0.0903774	-0.475094	0.144073	7.56066	0.00596563	0.0117801	FALSE	0.113253	0.16009	0.205376	4.04303	0.044354	0.263753
ENSG00000259516.2	ANP32AP1	10	0.0459277	0.0472298	-0.246177	0.209552	7.9317	0.00485762	0.00975832	FALSE	0.0423877	-0.011423	0.259456	0.705733	0.400864	0.627827
ENSG00000179909.15	ZNF154	14	0.0771586	0.0839715	-0.3762	0.172541	1.08963	0.296553	0.369448	FALSE	0.0845501	0.0390136	0.236715	0.371667	0.542097	0.695004
ENSG00000125149.11	C16orf70	52	0.210655	0.212749	-0.460622	0.134693	7.50967	0.00613687	0.0121043	FALSE	0.257285	0.195892	0.188737	2.02027	0.155211	0.455025
ENSG00000271793.1	AL589666.1	42	0.166565	0.177806	-0.155026	0.150995	2.74798	0.0973772	0.142406	FALSE	0.181489	-0.0635545	0.217871	1.71052	0.190918	0.486129
ENSG00000136997.19	MYC	194	0.494795	0.42561	0.305796	0.142126	13.8906	0.000193765	0.000474732	TRUE	0.379374	-0.0120924	0.216895	1.40019	0.236692	0.522995
ENSG00000272655.2	POLR2J4	7	0.0477648	0.0478365	-0.322726	0.189993	1.17542	0.27829	0.351179	FALSE	0.0591249	-0.0775787	0.255062	3.24004	0.0718587	0.333659
ENSG00000287222.1	AC234917.3	3	0.0214329	0.0199784	-0.40758	0.282997	0.879681	0.348289	0.420589	FALSE	0.0174636	-0.00131526	0.262287	0.494252	0.482037
ENSG00000126247.10	CAPNS1	408	1.09308	0.924427	1.77365	0.0819392	515.156	4.79065e-114	9.83026e-113	TRUE	0.577048	-0.184672	0.170443	4.45822	0.0347337	0.230677
ENSG00000074755.15	ZZEF1	175	0.477648	0.494749	-0.370436	0.119488	8.36835	0.00381812	0.0078073	FALSE	0.516764	0.0269183	0.175552	0.287198	0.592022	0.719874
ENSG00000281376.1	ABALON	184	0.494795	0.531551	-0.836286	0.129782	47.2263	6.32474e-12	2.57145e-11	FALSE	0.679135	0.0177804	0.168498	0.992886	0.319038	0.579537
ENSG00000273270.1	AC090114.2	33	0.13962	0.137886	-0.698264	0.148565	40.4743	1.99224e-10	7.5441e-10	FALSE	0.176911	0.0634153	0.206601	0.272052	0.601959	0.724597
ENSG00000148158.17	SNX30	292	0.744029	0.833408	-1.34123	0.114565	161.348	5.74347e-37	4.70291e-36	FALSE	1.0381	-0.181785	0.149886	2.15615	0.142	0.439292
ENSG00000260572.1	AC069224.2	4	0.016534	0.0214244	-0.456967	0.354913	12.622	0.000381239	0.000902107	FALSE	0.0310995	-0.0415463	0.266222	1.41284	0.234586	0.521682
ENSG00000218416.4	AC110619.1	0	0.00367422	0.00392539	-0.395414	0.673394	0.627479	0.428281	0.496619	FALSE	0.0111556	-0.00134527	0.245864	0.402428	0.525838
ENSG00000137204.14	SLC22A7	0	0.00306185	0.00199699	-0.383491	0.857094	0.485118	0.486113	0.548276	FALSE	0.000660122	0.00447712	0.180256	2.54619	0.110561
ENSG00000024526.17	DEPDC1	2	0.00734844	0.00842579	-0.344825	0.571675	6.79764	0.00912787	0.0174365	FALSE	0.00282711	-0.00442117	0.204743	0.274232	0.600507
ENSG00000261404.7	AC138627.1	9	0.145744	0.122382	-0.695637	0.270222	17.6434			FALSE	0.112986	0.0790916	0.204987	1.45068	0.228419	0.518163
ENSG00000171509.16	RXFP1	1	0.0373546	0.0363255	-0.422322	0.175394	2.22593	0.135711	0.190524	FALSE	0.032987	0.0168946	0.240332	0.402892	0.525599	0.686571
ENSG00000132912.12	DCTN4	331	0.815677	0.816188	0.285506	0.095853	9.23819	0.00237019	0.00501706	FALSE	0.717004	-0.0795271	0.164561	0.471744	0.492186	0.671005
ENSG00000235437.8	LINC01278	704	1.60012	1.71161	-0.42573	0.0735838	41.0249	1.50305e-10	5.7151e-10	FALSE	1.82333	0.19921	0.106225	3.51371	0.0608629	0.310807
ENSG00000108821.13	COL1A1	591	22.2811	20.0554	6.93938	0.105814	4716.59	0	0	TRUE	1.2376	-2.98976	0.146259	531.308	1.46677e-117	1.18273e-113
ENSG00000166575.17	TMEM135	244	0.608083	0.639247	0.134743	0.110205	3.18805	0.0741785	0.112111	FALSE	0.633382	-0.05189	0.170386	0.445282	0.504584	0.677216
ENSG00000161249.21	DMKN	2	0.0177587	0.0197602	-0.319109	0.301317	7.44611	0.00635738	0.0124982	FALSE	0.0150695	-0.0164227	0.2486	0.446784	0.503866
ENSG00000255652.4	AC140847.2	2	0.011635	0.0110254	-0.392756	0.420032	0.091891	0.761787	0.782952	FALSE	0.00466055	0.0153474	0.220543	3.29499	0.0694917
ENSG00000277639.2	AC007906.2	5	0.016534	0.0136894	-0.279177	0.344101	18.9722	1.32634e-05	3.67276e-05	FALSE
ENSG00000156269.4	NAA11	2	0.00734844	0.00482088	-0.413085	0.56693	3.04378	0.0810472	0.120901	FALSE	0.00750578	0.0465257	0.239894	6.69696	0.00965775
ENSG00000116809.11	ZBTB17	102	0.314758	0.324997	-0.516526	0.129384	13.5877	0.000227676	0.000553019	FALSE	0.325839	0.0626939	0.194372	0.168279	0.681645	0.766079
ENSG00000257743.8	MGAM2	7	0.0275566	0.0297109	-0.414769	0.357635	0.73706	0.390604	0.462271	FALSE	0.0449766	0.0271045	0.266426	1.22962	0.26748	0.545651
ENSG00000168538.16	TRAPPC11	127	0.388855	0.405649	-0.606705	0.125148	24.6484	6.88021e-07	2.10554e-06	FALSE	0.477149	-0.362553	0.178857	7.10215	0.00769914	0.0949992
ENSG00000278875.1	AC025809.2	1	0.00551133	0.00622857	-0.406577	0.59476	1.89982	0.168098	0.22934	FALSE	0.0106734	-0.0458804	0.241016	5.62884	0.0176673
ENSG00000259675.2	AC018618.1	2	0.00857318	0.00887848	-0.422187	0.479138	4.04703	0.0442491	0.0717454	FALSE	0.00563382	0.00679212	0.226671	0.652073	0.419373
ENSG00000280336.1	AC244517.12	0	0.00306185	0.00306421	-0.389192	0.766294	0.330189	0.565548	0.61812	FALSE	0.0075541	-0.0121388	0.23595	0.272529	0.60164
ENSG00000271259.1	AC010201.1	1	0.0140845	0.0127429	-0.446441	0.304839	9.4905	0.00206539	0.00441194	FALSE	0.0178718	-0.00620383	0.250779	0.255585	0.61317
ENSG00000263278.2	AC233701.1	5	0.0220453	0.0234456	-0.478345	0.338352	15.7912	7.0729e-05	0.000181844	FALSE	0.0332272	-0.0117997	0.229457	0.164041	0.685463	0.768044
ENSG00000113327.16	GABRG2	44	0.146356	0.157163	-0.963335	0.150972	149.325	2.43465e-34	1.89408e-33	FALSE	0.247242	0.254122	0.197002	3.44815	0.0633228	0.314701
ENSG00000258913.2	LINC02691	5	0.0159216	0.0172601	-0.455618	0.383684	10.5886	0.00113789	0.0025272	FALSE	0.0316844	0.0320937	0.272547	0.84717	0.357354	0.603325
ENSG00000269713.7	NBPF9	184	0.51684	0.488348	1.03406	0.0997667	138.049	7.11148e-32	5.25654e-31	TRUE	0.378842	-0.101473	0.1718	0.806492	0.369159	0.609359
ENSG00000177181.15	RIMKLA	12	0.0673607	0.0678961	-0.622172	0.16345	46.4765	9.27225e-12	3.73817e-11	FALSE	0.109775	-0.142351	0.217765	3.56132	0.0591408	0.307765
ENSG00000104973.18	MED25	44	0.191059	0.194726	-0.336752	0.140228	0.820292	0.365095	0.437447	FALSE	0.199395	0.0963885	0.194284	0.542853	0.461253	0.658319
ENSG00000146535.14	GNA12	195	0.541335	0.494799	0.888784	0.10422	96.3496	9.62875e-23	5.73758e-22	TRUE	0.362402	-0.384709	0.186326	8.10056	0.00442516	0.0662623
ENSG00000234052.2	LINC01673	1	0.00489896	0.00535363	-0.401327	0.632489	1.37603	0.240779	0.311473	FALSE	0.007831	-0.0363465	0.233424	4.45754	0.0347475
ENSG00000198633.10	ZNF534	1	0.00796081	0.00873197	-0.419634	0.448076	3.79874	0.051291	0.0815061	FALSE	0.0077425	-0.00662904	0.233994	0.336871	0.561641
ENSG00000134042.13	MRO	1	0.0140845	0.0176987	-0.44728	0.308622	10.7407	0.00104804	0.00234256	FALSE	0.026016	0.0596691	0.248472	5.4337	0.0197517	0.166337
ENSG00000275489.1	C17orf98	0	0.0061237	0.0092375	-0.411992	0.453634	3.7935	0.0514519	0.0817347	FALSE	0.00737011	0.0251653	0.231375	2.95856	0.0854242
ENSG00000148218.16	ALAD	45	0.191059	0.197508	-0.520976	0.135287	12.648	0.00037597	0.000890343	FALSE	0.236272	0.0791455	0.192463	0.828577	0.362684	0.605442
ENSG00000283977.1	AC084337.2	9	0.0649112	0.0652628	-0.460069	0.163763	5.71511	0.0168196	0.0303955	FALSE	0.0640816	-0.0237198	0.230412	0.186532	0.665819	0.757429
ENSG00000232788.1	ITGA6-AS1	1	0.00551133	0.0040302	-0.361759	0.627034	3.47866	0.0621651	0.0963562	FALSE	0.00376556	0.0156815	0.213126	3.26645	0.0707105
ENSG00000286129.1	AC245060.7	115	0.376607	0.402667	-1.03966	0.120464	94.9575	1.94519e-22	1.14883e-21	FALSE	0.521078	-0.0338465	0.171265	0.581357	0.445781	0.65166
ENSG00000248125.2	AC008700.1	2	0.00428659	0.00365728	-0.365217	0.828977	0.806335	0.369206	0.441341	FALSE	0.00226751	0.00445972	0.199224	1.64695	0.199375
ENSG00000253352.9	TUG1	368	0.864666	0.84068	0.410345	0.0905276	21.2113	4.11326e-06	1.18863e-05	TRUE	0.724441	-0.1701	0.155597	2.44573	0.117845	0.410473
ENSG00000251081.1	AC104663.1	2	0.0146969	0.0162749	-0.451087	0.327986	10.3293	0.00130936	0.0028829	FALSE	0.0200036	-0.0273988	0.257475	0.842178	0.358775
ENSG00000267927.1	AC010320.2	1	0.00796081	0.01012	-0.420908	0.461112	4.35815	0.0368323	0.0610388	FALSE	0.00547325	-0.0125785	0.225607	0.183864	0.668073
ENSG00000233296.2	TMEM18-DT	0	0.00306185	0.00440097	-0.392068	0.70607	0.752482	0.385692	0.45754	FALSE	0.00506986	-0.00431077	0.223502	0.115914	0.733509
ENSG00000272630.1	AL731563.4	1	0.00734844	0.00607571	-0.416428	0.499579	3.0964	0.0784659	0.117616	FALSE	0.0141562	0.0549709	0.25076	6.03849	0.0139973
ENSG00000224893.7	LINC02840	0	0.00489896	0.00494595	-0.404529	0.582733	1.44815	0.228826	0.298633	FALSE	0.00876265	0.0171015	0.238833	1.55322	0.212661
ENSG00000251080.1	AC024132.3	0	0.0061237	0.00871487	-0.41257	0.465041	3.35288	0.0670877	0.102818	FALSE	0.00755476	0.00539984	0.234988	0.73635	0.390833
ENSG00000165716.11	DIPK1B	175	0.467851	0.446238	-0.822089	0.122843	48.4913	3.31761e-12	1.36807e-11	FALSE	0.539569	-0.10562	0.170773	1.30593	0.253133	0.534275
ENSG00000147601.14	TERF1	114	0.353337	0.386765	-0.734502	0.126439	39.4833	3.30878e-10	1.23772e-09	FALSE	0.438849	-0.0913921	0.181673	1.2052	0.272285	0.5486
ENSG00000196730.13	DAPK1	623	1.53582	1.69309	-3.33172	0.109097	1134.03	1.32437e-248	6.25895e-247	FALSE	2.19469	0.0476806	0.110543	0.397422	0.528424	0.687878
ENSG00000230074.2	AL162231.2	10	0.0704225	0.0698757	-0.371115	0.172811	0.142014	0.706287	0.736217	FALSE	0.0697512	0.0771372	0.220517	1.50284	0.220234	0.51148
ENSG00000286156.1	AC026273.1	0	0.00673607	0.00554901	-0.336747	0.441574	13.9498	0.000187759	0.000460771	FALSE	0.00121983	-0.0163215	0.187473	1.38995	0.238414
ENSG00000166200.15	COPS2	209	0.565217	0.557047	0.489243	0.103576	28.271	1.05462e-07	3.42708e-07	TRUE	0.477008	-0.429621	0.173496	8.94877	0.00277657	0.0481159
ENSG00000099725.14	PRKY	117	0.342315	0.356673	0.677852	0.131174	59.0741	1.51846e-14	6.92146e-14	TRUE	0.278271	0.248647	0.211119	4.02516	0.0448263	0.265484
ENSG00000198400.11	NTRK1	7	0.0287814	0.037243	-0.482248	0.289628	13.0488	0.000303484	0.000726716	FALSE	0.0413519	-0.0386029	0.272663	2.54534	0.11062	0.401199
ENSG00000108094.14	CUL2	256	0.653399	0.670552	-0.627075	0.110268	35.2582	2.88762e-09	1.02995e-08	FALSE	0.713793	0.236056	0.156099	2.44042	0.118244	0.410725
ENSG00000154727.10	GABPA	37	0.157991	0.150379	0.0761426	0.133256	23.907	1.01103e-06	3.05396e-06	TRUE	0.123055	0.0103028	0.203077	0.0228951	0.87973	0.895952
ENSG00000284738.1	AL358472.5	1	0.00428659	0.00307863	-0.368758	0.756019	1.51409	0.218517	0.287035	FALSE	0.00369504	-0.0245039	0.212609	2.33165	0.126768
ENSG00000023191.17	RNH1	343	0.852419	0.774602	0.929362	0.0903735	116.491	3.71014e-27	2.47082e-26	TRUE	0.635239	-0.147237	0.164291	2.11614	0.145753	0.443921
ENSG00000116062.15	MSH6	72	0.275566	0.281685	-0.346964	0.12827	3.00982	0.0827616	0.123183	FALSE	0.264401	0.00361777	0.18836	0.027261	0.868858	0.888189
ENSG00000270039.1	AC025165.5	3	0.0232701	0.0232136	-0.405773	0.258499	0.602355	0.437681	0.505306	FALSE	0.026568	0.00293266	0.257218	0.215103	0.642797	0.74465
ENSG00000152936.10	LMNTD1	0	0.0263319	0.0283201	-0.434123	0.203487	3.76522	0.0523289	0.0829468	FALSE	0.0387903	0.0573969	0.239678	3.297	0.0694064	0.328749
ENSG00000175536.7	LIPT2	5	0.0459277	0.0492757	-0.401113	0.217836	0.66927	0.413306	0.483348	FALSE	0.0415421	-0.0677471	0.243051	2.24449	0.134091	0.431734
ENSG00000234206.5	AL121957.1	0	0.00306185	0.00346571	-0.390777	0.732877	0.3605	0.548229	0.603313	FALSE	0.00439997	-0.00435734	0.218689	0.0379699	0.845504
ENSG00000249439.1	HMGN1P14	0	0.00489896	0.00626005	-0.404947	0.550746	1.77275	0.183043	0.246867	FALSE	0.0113139	0.000742969	0.153402	0.401046	0.526549
ENSG00000170619.10	COMMD5	101	0.331292	0.313375	0.230891	0.124636	16.078	6.07855e-05	0.000157629	TRUE	0.348334	-0.165478	0.180326	1.99555	0.157762	0.457853
ENSG00000203780.10	FANK1	76	0.195958	0.174781	0.50585	0.164247	69.3952	8.05831e-17	3.99801e-16	TRUE	0.111977	-0.0341945	0.252932	0.227177	0.633625	0.740094
ENSG00000139112.11	GABARAPL1	410	1.00122	0.99804	-0.482086	0.0950499	27.5552	1.52673e-07	4.90285e-07	FALSE	1.20084	0.107806	0.132401	0.864216	0.352561	0.601413
ENSG00000130749.10	ZC3H4	153	0.428047	0.462786	-0.09446	0.130839	1.70402	0.191763	0.256982	FALSE	0.422034	0.0522581	0.1906	0.0756898	0.783226	0.82805
ENSG00000006740.17	ARHGAP44	356	0.839559	0.958302	-2.63533	0.118616	621.01	4.50885e-137	1.12876e-135	FALSE	1.46732	0.000441074	0.144078	1.32887	0.249007	0.53252
ENSG00000155287.11	SLC25A28	15	0.0826699	0.0722672	-0.236649	0.158453	5.23408	0.0221485	0.0389669	FALSE	0.0507205	0.0410376	0.235834	1.85208	0.173541	0.470528
ENSG00000239305.7	RNF103	47	0.184323	0.178773	0.22976	0.131812	38.4863	5.51388e-10	2.04318e-09	TRUE	0.174534	-0.189684	0.198432	4.12766	0.0421876	0.256256
ENSG00000163041.11	H3-3A	837	2.31782	2.30604	-1.30738	0.0758409	322.868	3.43646e-72	4.78275e-71	FALSE	2.61984	0.741888	0.0999648	55.8789	7.70757e-14	2.1807e-11
ENSG00000279324.1	AL645730.1	1	0.0134721	0.0148034	-0.444587	0.321459	9.26868	0.00233106	0.00494034	FALSE	0.0275682	-0.0398312	0.253142	1.46334	0.226399	0.517136
ENSG00000266709.1	AC005224.3	0	0.0140845	0.0107322	-0.448787	0.292805	10.4572	0.00122172	0.00270109	FALSE	0.0237993	0.0235471	0.2362	1.19247	0.274832	0.55
ENSG00000075240.17	GRAMD4	83	0.289039	0.305529	-0.767617	0.126423	44.9451	2.02642e-11	8.04934e-11	FALSE	0.375521	0.270857	0.17823	3.38204	0.0659104	0.320162
ENSG00000233973.7	LINC01360	1	0.00918555	0.00710468	-0.392719	1.07345	1.84808	0.174007	0.236328	FALSE	0.00163824	-0.0163159	0.192382	1.20805	0.271719
ENSG00000225479.1	PLCB1-IT1	0	0.00489896	0.00451688	-0.403876	0.578417	1.3345	0.248007	0.3196	FALSE	0.00755726	-0.0219595	0.23456	0.668211	0.413676
ENSG00000285399.2	AC104162.2	0	0.00551133	0.00564395	-0.408747	0.524596	1.82585	0.176618	0.239308	FALSE	0.00340432	0.00424166	0.210365	1.93628	0.164073
ENSG00000261292.2	AC110491.1	7	0.0312309	0.0309779	-0.513242	0.238887	25.9525	3.49928e-07	1.09517e-06	FALSE	0.0485043	0.0352566	0.251232	0.553641	0.456834	0.656218
ENSG00000129636.12	ITFG1	745	1.77648	1.82369	-0.0138789	0.0678198	1.20071	0.27318	0.345913	FALSE	1.84611	0.155824	0.11786	1.74333	0.186717	0.481842
ENSG00000249471.8	ZNF324B	4	0.0367422	0.0383225	-0.496874	0.202958	14.5346	0.000137609	0.000343136	FALSE	0.0474451	-0.042822	0.240324	0.838349	0.359869	0.604188
ENSG00000180900.19	SCRIB	27	0.107165	0.105443	-0.0616174	0.15657	16.4816	4.91241e-05	0.000128696	FALSE	0.0908211	-0.0287166	0.239475	0.244265	0.621143	0.73402
ENSG00000214222.2	TUBBP2	3	0.0471525	0.048316	-0.454664	0.169055	5.9487	0.0147282	0.0269138	FALSE	0.0539789	-0.0196064	0.229495	0.391866	0.53132	0.689131
ENSG00000159307.19	SCUBE1	235	0.585426	0.64961	-2.29788	0.131742	488.771	2.63804e-108	5.19557e-107	FALSE	0.830164	0.549086	0.178767	9.02024	0.00267007	0.0466524
ENSG00000153827.13	TRIP12	516	1.17391	1.19978	0.73522	0.082116	79.1687	5.7026e-19	3.05053e-18	TRUE	0.981072	-0.241273	0.1585	2.62936	0.104904	0.391891
ENSG00000137936.18	BCAR3	149	0.456216	0.446095	0.796762	0.114676	72.1496	1.99489e-17	1.01126e-16	TRUE	0.273025	0.214456	0.198103	2.22576	0.135726	0.433263
ENSG00000149260.18	CAPN5	17	0.0881813	0.0849117	-0.413611	0.161716	2.29134	0.130098	0.183728	FALSE	0.120194	-0.0409551	0.204335	0.457206	0.498933	0.674345
ENSG00000242021.2	AC112493.1	0	0.0122474	0.0134857	-0.395911	0.333488	0.132904	0.71544	0.743465	FALSE	0.00296594	0.00431588	0.20622	1.78786	0.181187
ENSG00000050327.15	ARHGEF5	0	0.00428659	0.00311519	-0.361706	0.662805	4.48208	0.0342521	0.0573128	FALSE	0.0035103	-0.0159436	0.21126	1.49948	0.220751
ENSG00000143499.14	SMYD2	337	0.835885	0.84732	-0.33898	0.0983031	12.8727	0.000333402	0.000795183	FALSE	0.878094	0.151295	0.147362	1.09624	0.295092	0.563724
ENSG00000261231.6	LINC02133	3	0.0251072	0.0255986	-0.393851	0.253035	0.155451	0.69338	0.725571	FALSE	0.0144605	0.0382702	0.242088	2.90139	0.0885032
ENSG00000165072.10	MAMDC2	40	0.139008	0.115553	0.595383	0.170133	153.153	3.54598e-35	2.81149e-34	TRUE	0.0402778	-0.0903664	0.257618	6.59237	0.0102417	0.112054
ENSG00000261098.1	AP000766.1	13	0.0722596	0.0703049	-0.498223	0.166946	9.67736	0.00186552	0.00401393	FALSE	0.0610504	-0.114682	0.229009	3.85257	0.0496697	0.281753
ENSG00000079257.8	LXN	4	0.0214329	0.0160867	-0.257137	0.275245	20.8472	4.97412e-06	1.42828e-05	FALSE	0.0147961	-0.0104834	0.274579	0.155036	0.693769
ENSG00000246067.8	RAB30-DT	50	0.199633	0.194422	-0.468029	0.140839	7.87404	0.00501494	0.0100466	FALSE	0.254194	0.447844	0.194545	13.046	0.000303939	0.00897733
ENSG00000278996.1	FP671120.5	1	0.011635	0.0117815	-0.305172	0.322116	17.89	2.34054e-05	6.32717e-05	FALSE	0.00332201	-0.0246763	0.209309	2.39524	0.121705
ENSG00000214193.10	SH3D21	3	0.0208206	0.0213959	-0.326158	0.283297	4.67757	0.030559	0.0518452	FALSE	0.0288768	0.00598045	0.262769	0.912578	0.339431	0.592536
ENSG00000102897.10	LYRM1	253	0.697489	0.702782	-0.111674	0.104274	1.08218	0.29821	0.371166	FALSE	0.709329	0.0767621	0.16409	0.151186	0.697404	0.7758
ENSG00000109189.13	USP46	111	0.3515	0.351394	-0.462534	0.127141	10.7008	0.0010709	0.00238831	FALSE	0.39347	0.0311818	0.176329	0.233421	0.628999	0.737992
ENSG00000122965.11	RBM19	72	0.233313	0.230429	-0.0994989	0.14205	1.72564	0.188969	0.253819	FALSE	0.276504	0.158645	0.197089	1.06186	0.302791	0.569459
ENSG00000008853.16	RHOBTB2	47	0.176975	0.167126	-0.56789	0.136586	17.5979	2.72893e-05	7.33581e-05	FALSE	0.229706	-0.0604206	0.189766	0.383063	0.535969	0.691494
ENSG00000124422.12	USP22	638	1.49663	1.50719	-0.528514	0.0760394	51.6763	6.54478e-13	2.79387e-12	FALSE	1.72759	0.108646	0.112155	1.12781	0.288244	0.558809
ENSG00000139974.15	SLC38A6	191	0.491121	0.507223	0.762201	0.115108	60.4164	7.67724e-15	3.54112e-14	TRUE	0.422248	0.189426	0.188246	1.34978	0.245316	0.529226
ENSG00000233527.9	ZNF529-AS1	10	0.0771586	0.073601	-0.22602	0.155391	5.28388	0.0215238	0.0379651	FALSE	0.068082	0.052674	0.227107	0.754886	0.384934	0.618952
ENSG00000145012.13	LPP	815	3.66197	3.23792	2.35262	0.0629995	1546.12	0	0	TRUE	1.87871	-0.591324	0.134047	19.9751	7.84586e-06	0.000439341
ENSG00000019991.18	HGF	0	0.00306185	0.00325051	-0.365175	0.728782	3.85216	0.0496818	0.0793323	FALSE
ENSG00000265840.1	AC010761.5	2	0.0361298	0.0389202	-0.452416	0.18146	6.53926	0.0105519	0.0199159	FALSE	0.0495273	0.0801432	0.224301	2.30083	0.129305	0.425768
ENSG00000253408.6	AC083973.1	4	0.0244948	0.0203641	-0.365504	0.266802	0.942226	0.331706	0.404345	FALSE	0.0242238	0.0276852	0.243964	0.961963	0.326693	0.584135
ENSG00000242741.2	LINC02005	0	0.011635	0.0102448	-0.401614	0.337695	0.419133	0.51737	0.576515	FALSE	0.0066494	-0.0205347	0.230563	0.757764	0.384029
ENSG00000268870.1	AC008758.5	25	0.0771586	0.0854854	-0.57134	0.228985	17.8932	2.3366e-05	6.31724e-05	FALSE	0.116631	0.126391	0.248616	2.49004	0.114569	0.405132
ENSG00000129559.13	NEDD8	779	2.01225	1.90306	0.851193	0.0586641	214.133	1.72309e-48	1.72511e-47	TRUE	1.58051	-0.0990882	0.1098	1.96222	0.161276	0.461409
ENSG00000131591.17	C1orf159	26	0.131047	0.134259	-0.453257	0.14089	6.27321	0.0122577	0.0228073	FALSE	0.145421	0.0173502	0.206384	0.0248536	0.874732	0.892301
ENSG00000172828.13	CES3	1	0.00551133	0.00621843	-0.379943	0.603448	0.345127	0.556884	0.610981	FALSE	0.0072552	-0.0311025	0.233807	3.51292	0.0608919
ENSG00000274827.4	LINC01297	0	0.00306185	0.00252871	-0.356808	0.723036	8.84945	0.00293176	0.006112	FALSE
ENSG00000184863.11	RBM33	249	0.650949	0.714988	-0.424767	0.115496	17.947	2.27137e-05	6.15059e-05	FALSE	0.691666	0.289127	0.173528	3.65579	0.0558747	0.299366
ENSG00000287460.1	AL442636.1	1	0.0110227	0.00873084	-0.353704	0.387156	4.33286	0.0373835	0.061854	FALSE	0.00441894	0.0209528	0.217736	2.77253	0.0958948
ENSG00000278709.2	NKILA	2	0.0153092	0.0113705	-0.318355	0.368268	8.84004	0.00294692	0.00614024	FALSE	0.0125637	-0.0348601	0.253195	1.75139	0.185703
ENSG00000188112.9	C6orf132	5	0.0349051	0.037037	-0.167255	0.207337	33.1647	8.46754e-09	2.93261e-08	FALSE	0.00688763	0.0157789	0.230976	1.56534	0.210886
ENSG00000166268.10	MYRFL	17	0.0532762	0.0577037	-0.568918	0.238953	28.198	1.09519e-07	3.5522e-07	FALSE	0.0963788	0.000944614	0.256592	0.0973029	0.755091	0.810257
ENSG00000101868.10	POLA1	263	0.665646	0.715274	-0.534406	0.117828	23.9749	9.75974e-07	2.95215e-06	FALSE	0.754616	0.26222	0.158978	2.95626	0.0855455	0.358615
ENSG00000264164.1	AC090616.2	5	0.0318432	0.0336559	-0.387719	0.250705	0.0620465	0.80329	0.819324	FALSE	0.027332	-0.0155435	0.254819	0.139508	0.708771	0.782499
ENSG00000261829.1	AC009407.1	1	0.00551133	0.00475389	-0.405117	0.615198	1.70702	0.191373	0.25656	FALSE	0.00287949	-0.0161093	0.205355	1.28591	0.256802
ENSG00000275591.4	XKR5	0	0.00428659	0.00395812	-0.400135	0.631555	0.949262	0.329907	0.402726	FALSE	0.00634102	-0.0206231	0.2293	0.847809	0.357173
ENSG00000144191.11	CNGA3	3	0.0183711	0.0188681	-0.463773	0.283598	13.5395	0.000233591	0.000566871	FALSE	0.0185079	-0.0252818	0.252712	0.574026	0.448664
ENSG00000227463.3	AL390838.1	0	0.0061237	0.00442626	-0.40979	0.52294	2.4229	0.119573	0.170764	FALSE	0.00383774	-0.00439168	0.214008	0.0395928	0.842279
ENSG00000257747.2	LINC02426	0	0.00306185	0.0049627	-0.393593	0.671363	1.19953	0.273415	0.346137	FALSE	0.0122239	0.0135037	0.252352	6.49037	0.010846
ENSG00000082556.11	OPRK1	4	0.0134721	0.0145463	-0.438428	0.535075	6.97443	0.00826825	0.0159058	FALSE	0.00887693	0.0150149	0.248496	1.35467	0.244464
ENSG00000167011.9	NAT16	23	0.0918555	0.108176	-0.76318	0.182843	91.0387	1.40888e-21	8.11136e-21	FALSE	0.163961	0.117453	0.230271	1.00337	0.316496	0.577521
ENSG00000249509.1	NEUROG2-AS1	17	0.0502143	0.0635033	-0.598181	0.248787	46.3188	1.00495e-11	4.04679e-11	FALSE	0.0428661	0.0196764	0.260193	0.407888	0.523043	0.685485
ENSG00000284946.1	AC068831.8	3	0.0159216	0.0159625	-0.454535	0.322761	10.9337	0.00094433	0.00212518	FALSE	0.0175498	0.00602873	0.26389	0.327239	0.567289
ENSG00000148516.21	ZEB1	592	1.41274	1.50661	-0.844226	0.0877119	101.662	6.58472e-24	4.0359e-23	FALSE	1.75335	0.133889	0.116659	1.3128	0.251888	0.533397
ENSG00000032742.17	IFT88	161	0.463564	0.46829	-0.072585	0.121474	0.0118716	0.913237	0.916635	FALSE	0.521911	0.369996	0.172146	5.50889	0.0189201	0.162789
ENSG00000160336.15	ZNF761	7	0.0502143	0.0558202	-0.370332	0.187779	0.647955	0.420845	0.490111	FALSE	0.0718834	-0.00492105	0.226417	0.152512	0.696146	0.775114
ENSG00000113971.20	NPHP3	24	0.0918555	0.0795953	0.310503	0.143534	133.935	5.64649e-31	4.09549e-30	TRUE	0.0232995	-0.00888	0.242911	0.051582	0.820333	0.853933
ENSG00000126804.13	ZBTB1	72	0.240049	0.212678	0.556149	0.123411	83.6162	6.00773e-20	3.31419e-19	TRUE	0.172062	-0.0346996	0.194457	0.473352	0.491449	0.67086
ENSG00000224063.6	AC007319.1	15	0.0716473	0.0823396	-0.459427	0.212748	5.60834	0.0178752	0.0321038	FALSE	0.0952335	0.0259908	0.268724	0.948713	0.330047	0.58581
ENSG00000184432.10	COPB2	199	0.531537	0.50625	0.842586	0.104835	83.3958	6.71641e-20	3.69749e-19	TRUE	0.403206	-0.207436	0.176453	2.68042	0.101589	0.386299
ENSG00000174599.5	TRAM1L1	17	0.102266	0.0954371	-0.421296	0.143693	3.48081	0.0620842	0.0962556	FALSE	0.110994	-0.0228979	0.218125	0.260542	0.609748	0.728347
ENSG00000213713.3	PIGCP1	1	0.0061237	0.00568096	-0.409841	0.560198	2.13191	0.144261	0.200952	FALSE	0.00760629	-0.0269495	0.245751	1.56249	0.2113
ENSG00000267101.7	AC090376.1	3	0.00796081	0.00782177	-0.413063	0.606584	3.00283	0.0831191	0.123684	FALSE	0.0179976	-0.0109155	0.211648	1.54165	0.214373
ENSG00000288048.1	AC104088.3	0	0.00489896	0.00360629	-0.402532	0.5999	1.37491	0.24097	0.311686	FALSE	0.00378109	-0.0129879	0.213164	0.737679	0.390405
ENSG00000237738.1	RNF216-IT1	0	0.00367422	0.00379437	-0.395457	0.685314	0.669211	0.413327	0.483349	FALSE	0.00289636	-0.00442104	0.205414	0.246398	0.619623
ENSG00000141750.7	STAC2	2	0.00857318	0.00800538	-0.42174	0.485706	3.97737	0.0461155	0.0743348	FALSE	0.0102939	0.000391351	0.264059	0.18901	0.663742
ENSG00000236905.2	AC104333.3	2	0.00551133	0.0063367	-0.40377	0.6645	1.81972	0.177346	0.240237	FALSE	0.00345069	-0.0159604	0.21072	1.47622	0.224366
ENSG00000231794.5	AC009542.1	0	0.00367422	0.00394372	-0.395537	0.683495	0.69174	0.405573	0.476254	FALSE	0.00150673	-0.0163227	0.190874	1.24727	0.264074
ENSG00000223459.6	TCAF1P1	1	0.00673607	0.0056857	-0.413346	0.544881	2.74971	0.0972722	0.142267	FALSE	0.0134218	-0.00592737	0.257492	0.040661	0.840194
ENSG00000279417.1	AC019322.6	0	0.00428659	0.00762949	-0.402254	0.576644	2.67119	0.10218	0.148441	FALSE	0.00700411	-0.000177014	0.100707	0.0391324	0.843187
ENSG00000165566.12	AMER2	96	0.265769	0.279799	-1.3861	0.132322	279.443	9.93071e-63	1.22202e-61	FALSE	0.420009	0.0533156	0.184374	0.273267	0.601149	0.724298
ENSG00000164961.16	WASHC5	72	0.277404	0.275957	0.266145	0.122361	24.2103	8.637e-07	2.62345e-06	TRUE	0.240393	0.19741	0.191145	2.77182	0.0959371	0.376194
ENSG00000103490.14	PYCARD	11	0.0459277	0.0378763	-0.0339438	0.196104	67.8181	1.79296e-16	8.76512e-16	FALSE	0.0206491	-0.0747977	0.255472	6.74637	0.00939388
ENSG00000273055.1	AC005046.2	1	0.0189835	0.0210253	-0.397542	0.269873	0.701597	0.402247	0.473228	FALSE	0.0189255	0.0119711	0.24627	0.385422	0.534716
ENSG00000162607.13	USP1	55	0.217391	0.214533	0.0310723	0.130978	9.77756	0.00176654	0.00381533	FALSE	0.172294	0.102138	0.210396	0.736623	0.390745	0.623436
ENSG00000048649.13	RSF1	894	2.18861	2.25446	-0.532569	0.063754	74.0103	7.77099e-18	3.98645e-17	FALSE	2.57075	-0.0167976	0.0965714	0.382346	0.53635	0.691592
ENSG00000184939.16	ZFP90	455	1.07226	1.1124	-1.24702	0.098709	184.474	5.11349e-42	4.58248e-41	FALSE	1.40479	-0.0124691	0.126098	0.274969	0.600018	0.723909
ENSG00000175137.11	SH3BP5L	53	0.224127	0.226322	-0.403707	0.129438	4.46204	0.0346561	0.057896	FALSE	0.257272	0.136416	0.197525	0.977836	0.322734	0.581663
ENSG00000268573.1	AC011815.1	0	0.00306185	0.00563971	-0.393807	0.666301	1.66831	0.196485	0.262301	FALSE	0.00393486	0.0156116	0.214709	3.26614	0.070724
ENSG00000147874.11	HAUS6	15	0.0832823	0.0803045	-0.263898	0.160068	1.92384	0.165434	0.226143	FALSE	0.0644896	-0.0114864	0.248367	0.146661	0.701746	0.778394
ENSG00000259712.1	AC023906.5	2	0.00979792	0.00976139	-0.355835	0.929937	0.0832303	0.772967	0.792712	FALSE	0.0132768	-0.015352	0.259179	0.273374	0.601078
ENSG00000129480.13	DTD2	29	0.164115	0.163881	-0.158218	0.128489	2.54929	0.110344	0.158926	FALSE	0.146823	-0.0491675	0.19637	0.609901	0.434825	0.645592
ENSG00000123472.12	ATPAF1	193	0.557257	0.542754	-0.162789	0.108137	2.1271	0.144714	0.201514	FALSE	0.507266	0.135204	0.172522	0.649846	0.420168	0.638727
ENSG00000225335.3	AC016027.1	0	0.00979792	0.00899676	-0.34948	0.364278	5.1212	0.0236353	0.0413072	FALSE	0.00124778	0.00477891	0.187803	1.8478	0.17404
ENSG00000186867.10	QRFPR	2	0.0061237	0.00537892	-0.388134	0.682216	0.10767	0.742813	0.766404	FALSE	0.00119136	0.00480301	0.187117	1.88522	0.169742
ENSG00000182224.12	CYB5D1	15	0.0655236	0.0632998	-0.289366	0.187547	1.72196	0.189441	0.254325	FALSE	0.0708566	0.0876626	0.25586	3.9306	0.047415	0.274663
ENSG00000256085.1	AC130404.1	2	0.0104103	0.0125013	-0.307945	0.417724	18.5028	1.69657e-05	4.65235e-05	FALSE	0.00191984	-0.016289	0.195515	1.16497	0.280437
ENSG00000073060.16	SCARB1	20	0.110227	0.106762	-0.15107	0.14449	7.38203	0.00658788	0.0129154	FALSE	0.121286	-0.0214288	0.216166	0.152199	0.696443	0.775337
ENSG00000130813.18	SHFL	55	0.17575	0.157507	0.927566	0.124035	263.001	3.80456e-59	4.43829e-58	TRUE	0.0732884	-0.156883	0.225098	7.20144	0.00728449	0.0914218
ENSG00000157045.9	NTAN1	85	0.295162	0.267884	0.423218	0.117483	46.3302	9.99131e-12	4.02401e-11	TRUE	0.185169	-0.119517	0.19578	2.54354	0.110746	0.40139
ENSG00000179094.16	PER1	19	0.0949173	0.0856942	-0.132224	0.172748	10.9619	0.000930021	0.00209475	FALSE	0.0774695	-0.0269121	0.24065	0.277703	0.598211	0.72297
ENSG00000142684.9	ZNF593	130	0.396816	0.360586	0.918666	0.105857	126.609	2.26191e-29	1.59202e-28	TRUE	0.295681	-0.0367628	0.18394	0.420065	0.516905	0.683329
ENSG00000203724.11	C1orf53	130	0.367422	0.338654	0.806161	0.120505	88.841	4.27846e-21	2.43695e-20	TRUE	0.307899	-0.067644	0.194829	0.488719	0.4845	0.668006
ENSG00000229315.7	MCHR2-AS1	0	0.0128598	0.0136356	-0.363774	0.314724	1.44923	0.228651	0.29847	FALSE	0.009746	-0.0196167	0.242169	0.73513	0.391225
ENSG00000259255.1	AC073941.1	9	0.0538885	0.0603228	-0.600385	0.167726	54.3321	1.69312e-13	7.42168e-13	FALSE	0.0918444	-0.172494	0.220216	7.94556	0.00482055	0.0696604
ENSG00000284605.1	AC127526.3	1	0.0140845	0.0146513	-0.447621	0.307759	9.71275	0.00182994	0.00394444	FALSE	0.0294503	-0.00947813	0.258963	0.313481	0.575552	0.711313
ENSG00000244345.1	AC104435.2	1	0.00796081	0.00927714	-0.419779	0.466521	4.07029	0.0436438	0.0708745	FALSE	0.00617648	-0.0135354	0.229616	0.160071	0.689091
ENSG00000252690.3	AC105339.2	0	0.0159216	0.0210649	-0.438493	0.279419	6.67393	0.00978333	0.0185777	FALSE	0.0330464	0.00902817	0.250561	0.841929	0.358846	0.603704
ENSG00000198393.8	ZNF26	83	0.263931	0.279295	-0.227834	0.139698	0.625513	0.429006	0.497228	FALSE	0.253809	0.106326	0.205351	0.592075	0.441618	0.648971
ENSG00000254510.2	AP001107.5	2	0.0122474	0.016003	-0.395293	0.419305	0.684022	0.408205	0.478589	FALSE	0.0158691	0.0270786	0.260404	2.14689	0.142859
ENSG00000184887.13	BTBD6	174	0.481935	0.446766	0.0732608	0.113107	4.61908	0.0316182	0.0534006	FALSE	0.424722	-0.135828	0.171521	1.64173	0.200088	0.494331
ENSG00000206113.10	CFAP99	30	0.147581	0.142379	-0.343916	0.130718	0.814708	0.366732	0.43904	FALSE	0.194598	0.278455	0.190376	6.94026	0.00842771	0.0998171
ENSG00000258636.2	AL121821.2	3	0.0134721	0.0153064	-0.417083	0.443356	2.21391	0.136771	0.191775	FALSE	0.020276	-0.0486772	0.268765	4.49589	0.0339764
ENSG00000118217.6	ATF6	290	0.716473	0.737044	-0.111479	0.11148	1.27721	0.258419	0.330288	FALSE	0.715985	0.22289	0.160545	1.70695	0.191381	0.486508
ENSG00000286724.1	AL732509.1	3	0.0195958	0.0180982	-0.334179	0.294063	4.02013	0.0449603	0.0727559	FALSE	0.0149801	0.00690507	0.244813	0.215672	0.642357
ENSG00000178567.7	EPM2AIP1	196	0.550521	0.574132	-0.69604	0.11195	42.1459	8.47121e-11	3.26762e-10	FALSE	0.76374	-0.371502	0.155303	6.97038	0.00828701	0.0995637
ENSG00000270659.1	AC079610.1	1	0.0110227	0.0104302	-0.372376	0.3856	0.901666	0.342335	0.414609	FALSE	0.0105066	-0.0238974	0.238936	1.19507	0.274309
ENSG00000064651.14	SLC12A2	358	0.862217	0.854985	0.329911	0.1045	9.99177	0.00157241	0.00342191	FALSE	0.944089	-0.165256	0.161215	1.19333	0.274659	0.55
ENSG00000235724.10	AC009299.3	0	0.0061237	0.00720437	-0.411427	0.479034	2.56791	0.109052	0.157329	FALSE	0.0148623	-0.0273141	0.251842	2.04385	0.152823
ENSG00000272699.1	AC007620.3	0	0.00796081	0.00680491	-0.420881	0.418888	3.75702	0.0525862	0.0832832	FALSE	0.00804172	0.0182783	0.233648	1.97873	0.159525
ENSG00000164093.17	PITX2	141	0.384568	0.461463	-1.8583	0.220098	217.972	2.50465e-49	2.53613e-48	FALSE	0.515384	0.226147	0.267332	0.362614	0.547058	0.697452
ENSG00000184924.5	PTRHD1	320	0.780772	0.686462	1.48051	0.0884697	312.728	5.5576e-70	7.53398e-69	TRUE	0.394209	-0.144466	0.179221	4.76379	0.0290645	0.210567
ENSG00000075884.14	ARHGAP15	0	0.0104103	0.00940958	-0.388146	0.37011	0.133805	0.714519	0.742702	FALSE	0.00847648	-0.0280331	0.236812	1.43962	0.230201
ENSG00000185829.17	ARL17A	7	0.0569504	0.0618729	-0.509501	0.167858	15.0979	0.000102075	0.000257906	FALSE	0.0918353	-0.0879827	0.218691	2.01804	0.155439	0.455363
ENSG00000083635.8	NUFIP1	9	0.0618494	0.0624674	-0.482963	0.163742	9.22455	0.00238792	0.00505191	FALSE	0.0893557	0.135654	0.214286	3.49882	0.0614126	0.312528
ENSG00000198160.14	MIER1	523	1.30067	1.24558	1.1648	0.0743618	247.978	7.16401e-56	8.03709e-55	TRUE	1.01417	-0.0490144	0.146065	0.351126	0.553477	0.700598
ENSG00000254042.2	AC011365.2	1	0.00489896	0.0039611	-0.399897	0.672398	1.26107	0.261448	0.333591	FALSE	0.0107134	-0.042751	0.254587	5.62108	0.0177457
ENSG00000167419.10	LPO	0	0.00489896	0.00391515	-0.403587	0.608001	1.48293	0.223317	0.292604	FALSE	0.00638807	-0.0123806	0.230534	0.143061	0.705257
ENSG00000138614.15	INTS14	48	0.186773	0.195606	-0.25661	0.140587	0.527054	0.467848	0.532731	FALSE	0.218515	0.144075	0.196056	1.1921	0.274907	0.55
ENSG00000255036.6	STRA6LP	4	0.0208206	0.0199327	-0.428032	0.294129	2.55669	0.109829	0.158212	FALSE	0.0329441	0.0421576	0.256589	1.67213	0.195974	0.491273
ENSG00000141380.14	SS18	401	0.95346	0.98369	0.0446652	0.0952991	0.931032	0.334595	0.407185	FALSE	0.882349	0.3671	0.15551	5.39844	0.0201548	0.168331
ENSG00000236213.2	AC006369.1	1	0.0153092	0.0148049	-0.338256	0.308232	4.78464	0.0287147	0.049021	FALSE	0.0134462	-0.0411038	0.260202	5.94601	0.0147506
ENSG00000174720.16	LARP7	315	0.758726	0.727447	0.917586	0.0893968	111.58	4.41697e-26	2.86912e-25	TRUE	0.685393	-0.206079	0.157369	2.24778	0.133806	0.431466
ENSG00000286582.1	AL161753.1	0	0.00489896	0.00629597	-0.406116	0.533131	1.85351	0.173375	0.235536	FALSE	0.00385643	-0.0244317	0.213913	2.31231	0.128354
ENSG00000265933.5	LINC00668	0	0.00367422	0.00380415	-0.395268	0.689589	0.705179	0.401049	0.472049	FALSE	0.00439359	-0.00435836	0.218569	0.0346491	0.852333
ENSG00000267549.6	AC006116.9	1	0.00489896	0.00557674	-0.398695	0.72214	1.42609	0.232404	0.302486	FALSE	0.0166819	0.0301463	0.271595	3.93069	0.0474126
ENSG00000283877.1	AC104304.2	0	0.00306185	0.00352146	-0.390015	0.749675	0.448098	0.50324	0.56391	FALSE	0.00876253	0.00647188	0.240012	0.978987	0.322449
ENSG00000070748.18	CHAT	3	0.0287814	0.0243595	-0.50393	0.203892	25.4912	4.44414e-07	1.38027e-06	FALSE	0.0396673	0.00423246	0.242826	0.624268	0.429466	0.643076
ENSG00000130513.6	GDF15	24	0.0949173	0.0818711	0.286041	0.230215	78.3291	8.72271e-19	4.64026e-18	TRUE	0.0489325	0.0350267	0.261679	1.57766	0.209098	0.503679
ENSG00000229585.4	RPL21P44	2	0.0257195	0.0265546	-0.344986	0.254697	1.32043	0.250515	0.322116	FALSE	0.0186356	-0.00426752	0.247333	0.0013184	0.971035
ENSG00000183067.5	IGSF5	2	0.0146969	0.0130937	-0.291023	0.330735	17.2018	3.36117e-05	8.95417e-05	FALSE	0.00931944	-0.0197359	0.240799	0.669917	0.41308
ENSG00000135930.14	EIF4E2	320	0.801592	0.736713	1.25798	0.088208	218.751	1.69386e-49	1.7196e-48	TRUE	0.534157	-0.247974	0.174552	3.24291	0.0717332	0.333384
ENSG00000173926.6	MARCHF3	90	0.262094	0.262018	-0.244702	0.157923	0.248715	0.617981	0.66264	FALSE	0.322541	-0.0238151	0.212132	0.165629	0.684026	0.766967
ENSG00000119509.13	INVS	346	0.81139	0.856024	0.429676	0.0988222	20.3673	6.3913e-06	1.82063e-05	TRUE	0.837517	-0.123222	0.167994	1.93773	0.163915	0.464368
ENSG00000152669.9	CCNO	5	0.0122474	0.00824237	-0.287032	0.413758	22.6174	1.97689e-06	5.85219e-06	FALSE
ENSG00000091831.23	ESR1	9	0.0453154	0.049621	-0.373138	0.220234	0.454822	0.500054	0.561257	FALSE	0.053041	-0.0791279	0.251927	3.21572	0.072934	0.336155
ENSG00000175348.11	TMEM9B	521	1.20453	1.15969	0.522455	0.0756022	48.845	2.7701e-12	1.14663e-11	TRUE	1.07617	-0.187505	0.138509	2.41122	0.120468	0.413536
ENSG00000263050.1	AC090617.5	4	0.0367422	0.0382128	-0.45905	0.206255	6.25828	0.0123614	0.0229895	FALSE	0.044105	-0.0318193	0.236124	0.325894	0.568087	0.707653
ENSG00000239572.3	AC108749.1	1	0.0189835	0.0179911	-0.370156	0.27056	0.586048	0.443951	0.511365	FALSE	0.0279309	-0.0589954	0.246644	2.7596	0.0966723	0.37749
ENSG00000215301.10	DDX3X	410	0.995713	0.95936	0.393443	0.0801751	25.1582	5.28142e-07	1.63082e-06	TRUE	0.8136	0.047594	0.141266	0.57512	0.448232	0.652884
ENSG00000165879.8	FRAT1	5	0.0538885	0.0594519	-0.540385	0.16154	25.0977	5.44989e-07	1.68046e-06	FALSE	0.0740117	-0.0103707	0.219483	0.0858122	0.76957	0.820444
ENSG00000253561.1	AC133634.1	0	0.0104103	0.00859737	-0.352915	0.366486	4.44799	0.0349423	0.0583052	FALSE	0.00929013	-0.00926634	0.23973	0.0693571	0.792275
ENSG00000090339.9	ICAM1	17	0.0630741	0.049873	0.223416	0.186315	172.574	2.02771e-39	1.73924e-38	TRUE	0.000833517	0.00490124	0.182588	2.24966	0.133644
ENSG00000260269.5	AC105036.3	9	0.0593999	0.0643348	-0.416562	0.181848	1.7668	0.183778	0.247748	FALSE	0.0751905	0.0210382	0.225035	0.144136	0.704204	0.779886
ENSG00000235122.4	AL121974.1	0	0.0110227	0.0101798	-0.390647	0.358196	0.0853302	0.7702	0.790415	FALSE	0.00613873	-0.00262398	0.228449	0.338002	0.560985
ENSG00000257303.2	AC073896.2	7	0.0502143	0.0487659	-0.0153694	0.166708	69.9397	6.1146e-17	3.04436e-16	FALSE	0.0207027	-0.0619647	0.255009	5.26429	0.0217672
ENSG00000169592.15	INO80E	135	0.435395	0.419216	-0.648752	0.115089	32.7861	1.02877e-08	3.54205e-08	FALSE	0.524879	0.0493583	0.163204	0.299127	0.58443	0.715722
ENSG00000253661.2	ZFHX4-AS1	6	0.0300061	0.0305472	-0.410454	0.265052	1.08379	0.297851	0.370816	FALSE	0.0402537	-0.067141	0.26046	2.99534	0.0835043	0.35549
ENSG00000171720.10	HDAC3	297	0.740355	0.744536	-0.0468352	0.0986195	0.204202	0.65135	0.690341	FALSE	0.808787	-0.035126	0.154966	0.331106	0.565008	0.706238
ENSG00000270055.1	AC127502.2	28	0.109002	0.101753	0.10031	0.159738	43.051	5.33309e-11	2.07549e-10	TRUE	0.0785633	0.141688	0.231418	4.29074	0.0383204	0.244266
ENSG00000113966.10	ARL6	47	0.191672	0.212327	-0.767295	0.133922	50.9765	9.34808e-13	3.96307e-12	FALSE	0.242782	-0.228258	0.18724	4.07771	0.0434525	0.260311
ENSG00000249115.9	HAUS5	25	0.108389	0.132012	-0.471206	0.176215	9.4262	0.00213907	0.00456163	FALSE	0.0957218	0.109813	0.243702	2.80338	0.0940658	0.373304
ENSG00000109794.13	FAM149A	26	0.116963	0.121126	-0.625886	0.15082	29.8359	4.70211e-08	1.56312e-07	FALSE	0.175033	0.0755469	0.20536	0.684831	0.407928	0.631228
ENSG00000092621.12	PHGDH	339	0.914881	0.825144	1.11415	0.122431	93.9964	3.16095e-22	1.85455e-21	TRUE	0.466078	0.836065	0.202318	22.5051	2.09583e-06	0.000138522
ENSG00000136908.17	DPM2	219	0.577465	0.562944	0.325867	0.105229	13.2024	0.000279596	0.000672802	TRUE	0.572465	0.248803	0.172614	2.02158	0.155078	0.4548
ENSG00000230177.2		10	0.0734844	0.0793359	-0.258382	0.165588	3.46886	0.0625342	0.0968657	FALSE	0.0690669	-0.0163942	0.227588	0.0837412	0.77229	0.821804
ENSG00000171823.7	FBXL14	4	0.0122474	0.0122082	-0.392064	0.468495	0.0960757	0.756591	0.778411	FALSE	0.0142236	0.0207555	0.258181	1.43004	0.231758
ENSG00000215883.10	CYB5RL	7	0.0306185	0.0253767	-0.229844	0.246816	19.0606	1.26632e-05	3.51506e-05	FALSE	0.0196436	-0.0100913	0.257934	0.364851	0.545824
ENSG00000177576.11	C18orf32	253	0.666258	0.650475	-0.772055	0.111448	52.2274	4.94322e-13	2.12036e-12	FALSE	0.884638	0.952321	0.138593	48.776	2.86934e-12	6.51744e-10
ENSG00000143570.18	SLC39A1	16	0.100429	0.093495	0.231241	0.133336	92.3923	7.10895e-22	4.13549e-21	TRUE	0.0486132	0.00612728	0.23916	0.0227177	0.880194	0.896255
ENSG00000141933.9	TPGS1	222	0.58665	0.560369	0.232842	0.107374	8.00241	0.00467151	0.0094136	FALSE	0.559922	0.511923	0.1686	10.1054	0.00147835	0.0295431
ENSG00000198298.13	ZNF485	1	0.0195958	0.0182296	-0.408392	0.265224	0.814496	0.366794	0.439092	FALSE	0.0202808	-0.0201362	0.254252	0.317245	0.573268
ENSG00000164619.10	BMPER	73	0.312309	0.26412	-1.25648	0.315337	43.0956	5.21299e-11	2.03105e-10	FALSE	0.369632	0.23955	0.275273	1.56886	0.210372	0.504665
ENSG00000109919.10	MTCH2	717	1.77342	1.69249	-0.206785	0.069694	12.1333	0.000495306	0.00115877	FALSE	1.74015	0.0385088	0.11464	1.51625	0.218188	0.509636
ENSG00000095574.11	IKZF5	21	0.0967544	0.0992261	-0.321686	0.167646	0.112188	0.737667	0.762339	FALSE	0.0863525	-0.0848302	0.215359	1.77409	0.182876	0.47884
ENSG00000197238.4	H4C11	21	0.108389	0.106717	-0.513254	0.145873	11.2274	0.000805984	0.00183083	FALSE	0.104734	-0.0525421	0.203397	0.570249	0.45016	0.653355
ENSG00000167566.17	NCKAP5L	175	0.467851	0.469488	0.410334	0.1144	21.6496	3.27276e-06	9.52161e-06	TRUE	0.451108	0.437605	0.173477	7.60584	0.00581795	0.0787132
ENSG00000137871.20	ZNF280D	30	0.13166	0.133046	-0.591016	0.146142	21.871	2.91601e-06	8.52088e-06	FALSE	0.127292	0.180727	0.204193	3.76392	0.0523697	0.289136
ENSG00000168404.13	MLKL	1	0.0171464	0.0180216	-0.34452	0.271241	3.09433	0.0785655	0.117718	FALSE	0.00803621	-0.0146664	0.233175	1.05765	0.303751
ENSG00000286830.1	AC105052.5	2	0.0214329	0.0245183	-0.424934	0.26601	2.47629	0.115575	0.165622	FALSE	0.0147551	0.0201055	0.243576	1.05385	0.304623
ENSG00000138398.16	PPIG	756	1.78261	1.80944	-0.452027	0.0694927	44.7126	2.2819e-11	9.04322e-11	FALSE	2.12572	0.00764663	0.105089	0.396856	0.528718	0.68802
ENSG00000113649.11	TCERG1	384	0.925291	0.997914	-0.560066	0.0958224	41.9356	9.43288e-11	3.63099e-10	FALSE	1.01956	0.146834	0.141853	1.48429	0.223104	0.514588
ENSG00000137760.14	ALKBH8	28	0.124311	0.141248	-0.458596	0.156159	8.45519	0.00364004	0.00746733	FALSE	0.165007	0.049835	0.213509	0.551831	0.457571	0.656761
ENSG00000144043.12	TEX261	72	0.241886	0.219437	0.534244	0.127982	73.3651	1.07753e-17	5.5088e-17	TRUE	0.146591	0.00843072	0.196492	0.413474	0.520212	0.68446
ENSG00000149573.9	MPZL2	2	0.00979792	0.0172761	-0.383812	0.723085	1.0389	0.308077	0.381017	FALSE	0.0307184	0.00847101	0.186119	3.48561	0.0619046	0.312837
ENSG00000285347.1	AL359555.4	0	0.00306185	0.00279402	-0.357215	0.713378	9.1851	0.00243994	0.00515202	FALSE
ENSG00000134215.16	VAV3	164	0.443968	0.531698	-1.89907	0.133495	366.786	9.37429e-82	1.46332e-80	FALSE	0.559107	0.203057	0.186423	1.54947	0.213213	0.506418
ENSG00000286389.1	AL731702.1	1	0.00673607	0.00506583	-0.352218	0.529767	5.93472	0.0148454	0.0271053	FALSE	0.00428735	-0.0327511	0.217063	3.77366	0.0520657
ENSG00000198498.10	TMA16	145	0.410288	0.389116	0.6778	0.11763	58.8264	1.72219e-14	7.83074e-14	TRUE	0.323847	-0.0308791	0.191905	0.276704	0.59887	0.723339
ENSG00000183684.7	ALYREF	72	0.272505	0.250639	0.0324323	0.123484	8.43973	0.00367111	0.00752463	FALSE	0.248528	-0.127929	0.18187	1.54612	0.213709	0.50681
ENSG00000214160.9	ALG3	114	0.320269	0.305384	0.530248	0.121736	51.5086	7.12842e-13	3.03331e-12	TRUE	0.252028	0.196191	0.199076	1.92097	0.16575	0.46577
ENSG00000229914.1	AL138899.2	1	0.0061237	0.0101074	-0.410464	0.556072	3.88324	0.0487705	0.0780744	FALSE	0.0151853	-0.0400856	0.263203	6.31832	0.0119497
ENSG00000251393.4	AC005280.1	1	0.00428659	0.00424843	-0.396463	0.679193	0.803324	0.370101	0.442147	FALSE	0.00768957	0.0104983	0.246913	0.862754	0.352969
ENSG00000234156.3	AL359636.2	4	0.0404164	0.042393	-0.332844	0.220045	1.09274	0.295864	0.368781	FALSE	0.0524817	-0.0361798	0.265824	0.75717	0.384216	0.618758
ENSG00000249996.1	AC106786.2	1	0.00918555	0.0085381	-0.330771	0.39571	11.2499	0.000796285	0.00181017	FALSE	0.00358763	-0.0159216	0.211956	1.53047	0.216041
ENSG00000256229.8	ZNF486	0	0.011635	0.0130964	-0.393236	0.341435	0.177158	0.673827	0.709102	FALSE	0.00344579	-0.00354535	0.210572	0.0884119	0.766206
ENSG00000226823.1	SUGT1P1	1	0.0226577	0.0212113	-0.331863	0.229678	3.18405	0.0743603	0.112329	FALSE	0.0167274	-0.0217752	0.245107	0.404887	0.524576
ENSG00000136925.15	TSTD2	97	0.339865	0.347166	-0.522895	0.123369	15.4487	8.47751e-05	0.000216037	FALSE	0.402011	0.0525522	0.17974	0.4897	0.484061	0.667997
ENSG00000181638.18	ZFP41	9	0.0667483	0.0617543	-0.367034	0.169972	0.433861	0.510101	0.570215	FALSE	0.0559398	-0.067262	0.226463	1.72053	0.189624	0.485631
ENSG00000136122.16	BORA	7	0.0391917	0.0354873	-0.370519	0.220781	0.285355	0.593213	0.641583	FALSE	0.0253473	-0.0139986	0.25774	1.00532	0.316026	0.577165
ENSG00000284606.1	AC105233.5	49	0.172688	0.195563	-0.873482	0.151589	79.9984	3.74712e-19	2.01661e-18	FALSE	0.288028	0.119057	0.194172	0.841139	0.359071	0.603831
ENSG00000241839.10	PLEKHO2	10	0.0459277	0.0379865	-0.104625	0.194648	40.0512	2.47389e-10	9.31511e-10	FALSE	0.0161439	-0.0586762	0.241748	4.33754	0.0372808
ENSG00000002746.15	HECW1	833	2.46969	2.83108	-3.75278	0.108132	1499.87	0	0	FALSE	3.71699	0.180632	0.101765	4.66973	0.0306988	0.217042
ENSG00000162241.12	SLC25A45	18	0.0759339	0.06837	0.258673	0.156595	138.097	6.9412e-32	5.13225e-31	TRUE	0.0294935	0.00143126	0.271802	0.0531961	0.817592	0.85204
ENSG00000117899.11	MESD	74	0.255358	0.242762	0.414873	0.126176	47.3011	6.08774e-12	2.4772e-11	TRUE	0.193196	0.0345999	0.199619	0.109494	0.740721	0.801454
ENSG00000169714.16	CNBP	680	1.56154	1.5351	0.0252588	0.0722064	0.706843	0.400494	0.471465	FALSE	1.52177	-0.00343656	0.121746	0.0306239	0.861082	0.883151
ENSG00000237978.6	KCNMB2-AS1	10	0.0575628	0.0497776	0.0108127	0.162811	67.9295	1.69443e-16	8.29392e-16	TRUE	0.0219218	-0.000493367	0.254589	0.0102989	0.919167	0.926926
ENSG00000163516.13	ANKZF1	42	0.189835	0.19126	-0.213598	0.137433	0.254099	0.614203	0.65959	FALSE	0.18815	0.221115	0.204123	4.17267	0.0410811	0.252483
ENSG00000254951.7	AC044810.2	0	0.00489896	0.00523831	-0.3866	0.594893	0.128955	0.719518	0.746928	FALSE	0.00162827	0.00463774	0.192264	1.68681	0.194022
ENSG00000181016.9	LSMEM1	0	0.0140845	0.0138476	-0.393757	0.293174	0.00988231	0.920813	0.923544	FALSE	0.0130505	0.021726	0.24125	1.23302	0.26682
ENSG00000286909.1	AC024560.4	1	0.0226577	0.025619	-0.377472	0.266355	0.322506	0.570106	0.621915	FALSE	0.0258138	0.00927057	0.244481	0.203551	0.65187	0.750532
ENSG00000226674.11	TEX41	6	0.0508267	0.0503675	-0.329127	0.190652	0.657888	0.417306	0.487054	FALSE	0.0598469	0.0355185	0.23226	0.471644	0.492232	0.671005
ENSG00000100934.15	SEC23A	425	1.00796	1.02812	0.558709	0.0848954	43.0038	5.46348e-11	2.12451e-10	TRUE	1.00296	-0.0627077	0.142923	0.759052	0.383625	0.618363
ENSG00000260367.2	AC109460.1	1	0.00367422	0.0020517	-0.383453	0.881835	0.729232	0.393132	0.464461	FALSE	0.00128479	-0.00273431	0.188225	1.91347	0.166578
ENSG00000228051.1	AL512504.2	0	0.00306185	0.00310867	-0.389017	0.752974	0.319236	0.572067	0.623686	FALSE	0.00878114	-0.0119346	0.240108	0.513397	0.473672
ENSG00000155256.17	ZFYVE27	88	0.314758	0.328078	-0.524763	0.124486	15.0483	0.000104796	0.000264501	FALSE	0.375073	-0.143844	0.180708	1.47366	0.224769	0.516225
ENSG00000178150.10	ZNF114	9	0.0575628	0.0589609	-0.581219	0.163933	37.0102	1.17514e-09	4.28699e-09	FALSE	0.0766825	0.11667	0.222487	2.92609	0.0871584	0.361043
ENSG00000182944.17	EWSR1	395	0.915493	0.928187	-0.237494	0.0917673	7.33354	0.00676796	0.0132446	FALSE	0.898176	-0.0687034	0.148524	0.532455	0.465577	0.659727
ENSG00000179299.17	NSUN7	17	0.0636865	0.0614446	0.0904275	0.166872	84.947	3.06467e-20	1.70672e-19	TRUE	0.0299046	0.0458131	0.251	1.839	0.175069	0.471972
ENSG00000243335.9	KCTD7	100	0.328843	0.308444	-0.731173	0.125578	38.0139	7.02425e-10	2.59085e-09	FALSE	0.33886	0.16661	0.180169	1.83008	0.176119	0.472905
ENSG00000138385.16	SSB	443	1.1537	1.07774	0.0244723	0.0930063	2.29564	0.129737	0.183338	FALSE	1.16418	0.155302	0.146025	1.5127	0.218727	0.510332
ENSG00000064393.16	HIPK2	837	2.07287	2.20891	-0.434611	0.0729145	39.5632	3.17614e-10	1.18977e-09	FALSE	2.5449	-0.2323	0.119068	5.41425	0.0199731	0.167589
ENSG00000263644.1	AC005828.3	5	0.0263319	0.0289541	-0.356548	0.308869	0.657103	0.417584	0.487307	FALSE	0.0316578	-0.0150355	0.259368	0.258006	0.611493	0.7292
ENSG00000135211.6	TMEM60	147	0.398653	0.369728	0.471605	0.120233	33.4384	7.35564e-09	2.55748e-08	TRUE	0.326536	-0.0656057	0.2013	0.436176	0.508974	0.679432
ENSG00000100319.12	ZMAT5	64	0.218616	0.217901	-0.039767	0.136935	4.89615	0.0269166	0.0463036	FALSE	0.216377	-0.00338787	0.203048	0.101121	0.750488	0.807062
ENSG00000248132.3	LINC02101	0	0.00428659	0.0038703	-0.381221	0.670525	0.505546	0.477073	0.540467	FALSE	0.00226813	0.00445957	0.19923	1.647	0.199367
ENSG00000213463.5	SYNJ2BP	105	0.332517	0.320056	0.14474	0.122386	9.60219	0.00194345	0.00416854	FALSE	0.288563	-0.0257013	0.180565	0.274022	0.600646	0.724098
ENSG00000281566.3	AL157778.1	310	0.755052	0.853825	-2.45989	0.135097	427.433	5.88431e-95	1.04105e-93	FALSE	1.27364	0.0368929	0.165113	0.127766	0.72076	0.789868
ENSG00000286340.1	AL356776.2	1	0.0189835	0.0187685	-0.404821	0.263806	0.500539	0.479263	0.542538	FALSE	0.0224151	-0.0119286	0.240659	0.100602	0.751108	0.807326
ENSG00000197885.10	NKIRAS1	102	0.320882	0.328503	-0.475695	0.128982	10.8384	0.000994158	0.00223042	FALSE	0.381634	0.148937	0.187794	0.52288	0.469616	0.661614
ENSG00000116497.18	S100PBP	176	0.484997	0.481187	0.124278	0.109026	3.48758	0.0618307	0.0959121	FALSE	0.495237	0.151659	0.17064	0.64439	0.422126	0.640029
ENSG00000170270.5	GON7	52	0.19902	0.196648	-0.322595	0.136755	0.872137	0.350364	0.422627	FALSE	0.189941	-0.0818839	0.201487	0.795397	0.372473	0.611138
ENSG00000215203.2	GRXCR1	2	0.0146969	0.0156211	-0.388142	0.348638	0.0470965	0.828195	0.840376	FALSE	0.0149041	0.0175101	0.247489	1.36603	0.242495
ENSG00000233461.6	AL445524.1	18	0.0722596	0.0684649	0.258877	0.155184	158.206	2.78996e-36	2.25299e-35	TRUE	0.00896185	-0.00931232	0.238585	0.118803	0.730336
ENSG00000124496.12	TRERF1	490	1.13043	1.25116	-1.45958	0.112613	187.452	1.14417e-42	1.0405e-41	FALSE	1.45561	0.0850289	0.147814	0.997425	0.317934	0.578836
ENSG00000132429.10	POPDC3	83	0.221678	0.196883	1.50235	0.115155	552.458	3.67483e-122	8.04975e-121	TRUE	0.0210227	-0.0245718	0.25142	0.633094	0.426223	0.641903
ENSG00000177291.3	GJD4	0	0.0110227	0.0110409	-0.373256	0.357195	1.01655	0.31334	0.38627	FALSE	0.00590898	-0.0124778	0.228177	0.159198	0.689896
ENSG00000261487.1	AC135048.1	11	0.0649112	0.0536928	0.133949	0.144491	116.45	3.78887e-27	2.52255e-26	TRUE	0.017797	-0.00411036	0.245123	0.0117302	0.913753
ENSG00000132793.11	LPIN3	9	0.0257195	0.0246345	-0.457434	0.351376	5.47251	0.0193179	0.0344462	FALSE	0.0350424	0.0676415	0.271107	3.47663	0.0622415	0.313188
ENSG00000073712.15	FERMT2	231	0.593999	0.523145	1.58069	0.100549	309.299	3.1035e-69	4.1625e-68	TRUE	0.331108	-0.00691219	0.183352	0.822518	0.364445	0.605843
ENSG00000115561.16	CHMP3	347	0.874464	0.816018	1.4271	0.0833198	307.167	9.04474e-69	1.20838e-67	TRUE	0.660193	0.0517986	0.168665	0.08075	0.776284	0.823627
ENSG00000196262.14	PPIA	1416	8.59584	7.7502	0.993327	0.0425773	579.579	4.63076e-128	1.07105e-126	TRUE	6.39446	-0.146073	0.0855623	4.71556	0.0298908	0.214075
ENSG00000132507.18	EIF5A	154	0.481323	0.506043	-0.162315	0.110519	2.27908	0.13113	0.185023	FALSE	0.523978	0.107737	0.162408	0.381064	0.537035	0.691859
ENSG00000260118.1	AL157700.1	5	0.0134721	0.0134208	-0.40747	0.483357	0.507205	0.476351	0.539827	FALSE	0.0119989	0.0181404	0.256358	1.12625	0.288576
ENSG00000094916.16	CBX5	1402	7.81874	8.3034	-2.13102	0.0531756	1758.95	0	0	FALSE	10.6233	-0.0648248	0.0670499	0.97304	0.323923	0.582116
ENSG00000071994.10	PDCD2	297	0.716473	0.684699	0.486916	0.0969528	28.8343	7.8841e-08	2.57982e-07	TRUE	0.659488	0.230646	0.164564	2.28282	0.130814	0.427745
ENSG00000154262.13	ABCA6	19	0.0716473	0.0757603	-0.494306	0.19663	8.70243	0.00317786	0.00658118	FALSE	0.0741766	-0.0362775	0.252863	0.551432	0.457733	0.656768
ENSG00000259347.7	AC087482.1	4	0.0263319	0.0324491	-0.391125	0.273403	1.18893	0.275545	0.348374	FALSE	0.0315837	-0.0317012	0.25386	0.985604	0.320819	0.580468
ENSG00000226835.3	ARHGAP29-AS1	4	0.0293938	0.0234157	-0.199483	0.210439	31.8388	1.67514e-08	5.70288e-08	FALSE	0.00438946	-0.0214651	0.21765	1.84186	0.174733
ENSG00000073584.20	SMARCE1	242	0.633803	0.65274	-1.01077	0.114055	88.7365	4.51056e-21	2.56732e-20	FALSE	0.76894	0.512133	0.154891	10.8337	0.000996703	0.0219888
ENSG00000181404.17	WASHC1	19	0.114513	0.132635	-0.710891	0.147464	56.6568	5.18918e-14	2.31565e-13	FALSE	0.160141	-0.00882024	0.212932	0.391623	0.531448	0.689169
ENSG00000100216.6	TOMM22	657	1.58849	1.52671	0.427826	0.0714642	36.8662	1.26521e-09	4.60997e-09	TRUE	1.41878	0.139625	0.12707	1.69902	0.192416	0.487592
ENSG00000184208.11	C22orf46	9	0.049602	0.0460282	-0.261052	0.194692	5.7634	0.0163634	0.0296604	FALSE	0.0312657	0.0213052	0.257733	0.867754	0.351578	0.601006
ENSG00000244564.2	PRICKLE2-DT	5	0.0275566	0.0201901	-0.111049	0.191015	92.0299	8.53776e-22	4.95706e-21	FALSE
ENSG00000218175.2	AC016739.1	93	0.327006	0.29952	1.07832	0.103111	207.397	5.07968e-47	4.97158e-46	TRUE	0.181506	-0.379766	0.186109	15.5557	8.01108e-05	0.00304704
ENSG00000155592.16	ZKSCAN2	32	0.131047	0.121021	-0.609184	0.14571	25.1707	5.24728e-07	1.6209e-06	FALSE	0.15911	-0.0472591	0.207207	0.44936	0.502639	0.676181
ENSG00000136878.13	USP20	50	0.197795	0.196828	-0.293186	0.135654	0.363199	0.546735	0.602111	FALSE	0.220826	-0.104181	0.203207	0.854449	0.355297	0.602495
ENSG00000225697.13	SLC26A6	11	0.0673607	0.0697547	-0.233521	0.178752	5.69377	0.0170253	0.0307279	FALSE	0.0854793	0.0523097	0.23522	0.588695	0.442924	0.649544
ENSG00000280143.1	AP000892.4	2	0.00673607	0.00713069	-0.349156	0.631033	4.64439	0.0311551	0.0527075	FALSE
ENSG00000236494.2	AC008080.4	1	0.00428659	0.0038492	-0.370078	0.724194	1.19549	0.274226	0.34698	FALSE	0.000939087	-0.0162935	0.18397	1.63894	0.200471
ENSG00000083814.13	ZNF671	8	0.0508267	0.0511384	-0.460256	0.190166	5.86119	0.0154783	0.0281987	FALSE	0.0707165	0.0274274	0.234711	0.183481	0.668399	0.758496
ENSG00000080224.17	EPHA6	338	1.14268	1.32111	-3.10251	0.159723	423.035	5.33052e-94	9.30053e-93	FALSE	2.07589	0.805852	0.192791	17.5427	2.80923e-05	0.00132083
ENSG00000233396.8	LINC01719	3	0.0483772	0.0416529	-0.359658	0.169458	1.19009	0.275311	0.348167	FALSE	0.0343938	0.0490161	0.238101	2.40053	0.121294	0.414781
ENSG00000140968.11	IRF8	0	0.00306185	0.00344108	-0.372579	0.755028	1.32207	0.250221	0.321885	FALSE	0.00478839	-0.0239699	0.221442	2.36064	0.124431
ENSG00000110906.13	KCTD10	224	0.606859	0.574048	-0.00121225	0.104927	1.75095	0.185758	0.250086	FALSE	0.59588	-0.237657	0.160853	3.82138	0.0506026	0.284264
ENSG00000120697.9	ALG5	216	0.572566	0.548436	0.402344	0.107078	19.6957	9.08031e-06	2.5518e-05	TRUE	0.54619	0.0250396	0.174001	0.389769	0.532421	0.689572
ENSG00000149948.13	HMGA2	134	0.378445	0.351795	2.2898	0.131832	700.736	2.06843e-154	5.87678e-153	TRUE	0.0290144	0.0340603	0.236719	1.13656	0.28638	0.557447
ENSG00000185187.13	SIGIRR	75	0.203919	0.167865	0.699947	0.144894	124.657	6.04944e-29	4.21582e-28	TRUE	0.0954313	-0.0249764	0.24361	0.667864	0.413797	0.634888
ENSG00000105048.17	TNNT1	27	0.117575	0.130703	-0.411164	0.184615	3.16776	0.0751052	0.113341	FALSE	0.134997	0.310098	0.207212	11.4534	0.000713618	0.017306
ENSG00000087152.15	ATXN7L3	19	0.114513	0.124249	-0.468865	0.140602	7.65385	0.00566512	0.0112385	FALSE	0.126294	0.0406189	0.211614	0.187494	0.665011	0.757023
ENSG00000201343.1	AC078799.1	1	0.0159216	0.0161971	-0.376461	0.311059	0.210613	0.646287	0.686248	FALSE	0.0175743	-0.013877	0.248045	0.131886	0.716485
ENSG00000205517.12	RGL3	3	0.0342927	0.0355687	-0.298971	0.210064	4.77098	0.0289434	0.0493728	FALSE	0.0314587	-0.00310183	0.257751	0.03816	0.845122	0.871159
ENSG00000169330.8	MINAR1	34	0.137171	0.142281	-0.722194	0.150467	47.9595	4.35123e-12	1.78632e-11	FALSE	0.15105	0.0379295	0.211409	0.387845	0.533434	0.689982
ENSG00000201659.1	RNU12-2P	0	0.00306185	0.0042198	-0.391402	0.720572	0.678919	0.409959	0.4803	FALSE	0.00576982	-0.0235214	0.227784	2.56036	0.109573
ENSG00000285568.1	AP003398.2	2	0.0324556	0.0296697	-0.517812	0.197747	29.0212	7.15919e-08	2.34934e-07	FALSE	0.0309623	-0.00217437	0.245861	0.494769	0.481808	0.667038
ENSG00000260990.1	Z94057.1	5	0.0195958	0.0219113	-0.470454	0.345852	14.3134	0.000154757	0.000383348	FALSE	0.0366892	-0.00200996	0.268559	0.0506431	0.821948	0.855032
ENSG00000205279.8	CTXN3	25	0.0857318	0.0991485	-0.736358	0.193659	82.0477	1.3284e-19	7.23834e-19	FALSE	0.158701	0.214669	0.238975	6.65431	0.00989164	0.109825
ENSG00000287223.1	Z94277.1	0	0.00428659	0.00308363	-0.398333	0.67365	1.12472	0.288905	0.36159	FALSE	0.0094096	0.00129826	0.238311	0.431676	0.511168
ENSG00000234268.1	AP000936.3	1	0.00857318	0.0114383	-0.42391	0.418055	5.32507	0.0210208	0.0371762	FALSE	0.0112444	-0.037521	0.24413	4.93639	0.0262969
ENSG00000256149.1	AC087863.2	1	0.00428659	0.00435115	-0.396042	0.703714	0.96782	0.325225	0.398083	FALSE	0.00170204	-0.0163112	0.193103	1.19378	0.274568
ENSG00000275091.1	AC022098.4	1	0.0061237	0.00779241	-0.410433	0.549971	2.76014	0.0966396	0.141419	FALSE	0.0173733	-0.00938804	0.221148	1.0968	0.294969
ENSG00000247228.3	AC009060.1	0	0.00796081	0.00641732	-0.417931	0.452388	3.39114	0.0655477	0.100812	FALSE	0.0161343	0.0310835	0.243252	1.85409	0.173309
ENSG00000165685.8	TMEM52B	0	0.00428659	0.00364996	-0.395075	0.691942	0.683883	0.408253	0.478604	FALSE	0.00615009	0.0067379	0.229067	0.595194	0.440418
ENSG00000273398.6	AC017083.3	5	0.0416412	0.0481536	-0.462517	0.20259	7.15037	0.00749487	0.0145298	FALSE	0.0375641	0.0343918	0.24485	0.780228	0.377071	0.61437
ENSG00000135070.15	ISCA1	442	1.0741	1.0553	-0.266639	0.0859153	10.7349	0.00105133	0.0023488	FALSE	1.1463	0.094375	0.132864	0.854066	0.355405	0.602495
ENSG00000234283.1	LINC01731	2	0.0195958	0.019697	-0.467272	0.251487	15.1219	0.000100788	0.000254896	FALSE	0.0243815	-0.0378884	0.244613	1.40733	0.235499	0.522445
ENSG00000259819.1	AC018767.1	1	0.011635	0.0140328	-0.438025	0.375738	7.94383	0.00482515	0.00969634	FALSE	0.0169497	-0.0238454	0.249587	0.784253	0.375843
ENSG00000235586.1	AC011247.1	0	0.00306185	0.00197917	-0.383729	0.86659	0.611851	0.434092	0.501838	FALSE	0.00455408	-0.0127975	0.219449	0.389929	0.532337
ENSG00000228215.3	LINC02770	26	0.0808328	0.103486	-0.717797	0.243119	71.0363	3.5071e-17	1.76443e-16	FALSE	0.0856498	0.0242284	0.275933	0.703586	0.401582	0.628036
ENSG00000155506.17	LARP1	803	2.00735	1.98084	-0.349612	0.0672836	28.0669	1.17191e-07	3.79232e-07	FALSE	2.33566	-0.155564	0.106005	2.1758	0.140197	0.437152
ENSG00000267213.4	AC007773.1	1	0.0159216	0.0136778	-0.287723	0.265335	17.7816	2.47764e-05	6.68576e-05	FALSE
ENSG00000134900.12	TPP2	118	0.355175	0.370106	-0.26525	0.128304	2.0356	0.153653	0.212353	FALSE	0.425195	0.201059	0.196596	1.86239	0.17235	0.470301
ENSG00000113594.10	LIFR	69	0.233313	0.207347	-0.3925	0.14589	4.80919	0.0283083	0.0484064	FALSE	0.275117	-0.293531	0.207077	6.12909	0.0132975	0.132213
ENSG00000141556.21	TBCD	190	0.495407	0.527969	-0.97735	0.123873	73.2438	1.14587e-17	5.8507e-17	FALSE	0.721829	0.390401	0.168684	7.2228	0.00719835	0.0906935
ENSG00000215424.10	MCM3AP-AS1	4	0.0306185	0.0292205	-0.47459	0.218069	11.0104	0.000906035	0.00204497	FALSE	0.0515904	0.0980533	0.233103	3.63267	0.0566558	0.301435
ENSG00000147650.11	LRP12	182	0.516228	0.546514	0.170275	0.105538	6.67847	0.00975843	0.0185363	FALSE	0.517323	-0.0341562	0.169121	1.1972	0.273882	0.549731
ENSG00000070413.20	DGCR2	273	0.695652	0.729099	-0.264656	0.104449	7.76336	0.00533167	0.0106297	FALSE	0.848359	0.222083	0.157912	2.11815	0.145562	0.443921
ENSG00000114354.14	TFG	449	1.02449	0.936708	0.927555	0.0805653	141.1	1.53032e-32	1.14848e-31	TRUE	0.78182	0.145772	0.154457	1.28248	0.257439	0.538695
ENSG00000134955.11	SLC37A2	1	0.00857318	0.00638058	-0.344058	0.442936	7.15295	0.00748406	0.0145112	FALSE	0.00264887	-0.0249664	0.202901	2.63691	0.104407
ENSG00000146463.11	ZMYM4	706	1.62829	1.78117	-0.373475	0.0767345	32.099	1.46512e-08	4.99995e-08	FALSE	1.89816	0.215809	0.11526	4.66295	0.0308202	0.217298
ENSG00000155754.15	C2CD6	2	0.0624617	0.0672944	-0.43899	0.1486	4.4609	0.0346792	0.0579185	FALSE	0.0782896	-0.0143002	0.210766	0.0886421	0.765911	0.817797
ENSG00000119321.9	FKBP15	22	0.106552	0.110142	-0.270208	0.15297	0.734698	0.391365	0.462985	FALSE	0.12189	0.00715224	0.212845	0.021503	0.883417	0.898686
ENSG00000162222.14	TTC9C	75	0.266993	0.272549	-0.198818	0.129221	0.0736658	0.786072	0.804302	FALSE	0.318381	0.0594751	0.192404	0.161226	0.68803	0.769424
ENSG00000087274.17	ADD1	562	1.32639	1.30403	0.0828583	0.0754665	1.19003	0.275323	0.348167	FALSE	1.43352	0.139584	0.126303	1.65825	0.19784	0.492676
ENSG00000065717.15	TLE2	40	0.140845	0.135207	0.560358	0.132601	151.745	7.20501e-35	5.68445e-34	TRUE	0.0868088	0.00968315	0.245019	1.31348	0.251765	0.533397
ENSG00000226026.6	AC092802.2	0	0.00489896	0.00527175	-0.404974	0.570295	1.5288	0.216293	0.284457	FALSE	0.00645974	0.02579	0.230519	4.86748	0.0273675
ENSG00000286527.1	AL161665.2	2	0.00918555	0.00865407	-0.425842	0.4647	4.62474	0.0315141	0.0532473	FALSE	0.0158553	0.0445172	0.264209	4.10727	0.0426993
ENSG00000279349.1	AC092692.1	2	0.00673607	0.00694242	-0.411107	0.577096	2.6147	0.105877	0.153265	FALSE	0.0104799	0.0156223	0.256703	1.69198	0.19334
ENSG00000273064.1	AC017083.1	0	0.00918555	0.00928424	-0.426881	0.377436	5.02971	0.024916	0.043287	FALSE	0.0252739	0.0165322	0.250111	0.681231	0.409163	0.632141
ENSG00000253219.1	KRT18P41	3	0.0208206	0.0189681	-0.393249	0.275717	0.131643	0.716734	0.744585	FALSE	0.0380107	0.078865	0.235381	3.05676	0.0804018	0.350226
ENSG00000185518.11	SV2B	88	0.244336	0.249282	-1.3169	0.178169	179.405	6.53665e-41	5.74421e-40	FALSE	0.334594	0.220888	0.217272	1.83422	0.17563	0.472561
ENSG00000149483.12	TMEM138	126	0.372933	0.371873	0.987742	0.112846	132.487	1.17093e-30	8.44192e-30	TRUE	0.260887	0.164817	0.198134	1.68312	0.19451	0.4895
ENSG00000236200.6	KDM4A-AS1	3	0.033068	0.0299421	-0.325603	0.213227	2.4075	0.120755	0.172237	FALSE	0.032126	0.0286501	0.249318	0.656253	0.417886	0.637237
ENSG00000164933.12	SLC25A32	5	0.0416412	0.0399278	-0.354765	0.197064	0.320073	0.571564	0.623194	FALSE	0.0328992	-0.0143756	0.257288	0.288916	0.590916	0.719337
ENSG00000188092.14	GPR89B	56	0.218616	0.21576	-0.463368	0.126867	8.61432	0.0033353	0.00688808	FALSE	0.253471	-0.162417	0.178644	2.22191	0.136064	0.433404
ENSG00000236682.2	MAP3K2-DT	15	0.0906307	0.0864296	-0.20158	0.147579	5.73807	0.016601	0.0300412	FALSE	0.078252	-0.08805	0.225733	1.56538	0.210879	0.505182
ENSG00000110104.13	CCDC86	5	0.0471525	0.0446271	-0.268962	0.180734	6.0038	0.0142751	0.0261756	FALSE	0.0374821	0.0127555	0.251641	0.13676	0.711524	0.78433
ENSG00000149929.15	HIRIP3	13	0.0740968	0.0806871	-0.500668	0.175261	10.9955	0.000913323	0.00205965	FALSE	0.0813312	0.10051	0.244143	2.03759	0.153452	0.452666
ENSG00000263004.2	AC007114.1	12	0.0440906	0.0375706	-0.0988454	0.199815	45.4245	1.5864e-11	6.33821e-11	FALSE	0.0143374	-0.0477158	0.254	3.56872	0.0588776
ENSG00000272842.1	AL391834.1	4	0.0153092	0.0135434	-0.407823	0.393293	0.820238	0.36511	0.437447	FALSE	0.0174979	0.0720711	0.253282	12.2314	0.000469911
ENSG00000198001.13	AC093012.1	20	0.0857318	0.0862485	-0.199197	0.188789	5.20719	0.0224937	0.0395364	FALSE	0.0761523	0.000589827	0.257168	0.0142913	0.904843	0.915473
ENSG00000274333.4	CU633967.1	15	0.0961421	0.101086	-0.466494	0.151241	6.81771	0.00902583	0.0172512	FALSE	0.11169	0.0787561	0.223959	1.03646	0.308646	0.572643
ENSG00000287811.1	AL391840.3	4	0.0257195	0.0252937	-0.415393	0.301592	0.84291	0.358566	0.430896	FALSE	0.0355523	-0.0513681	0.245614	1.71599	0.19021	0.485675
ENSG00000250786.2	SNHG18	105	0.25842	0.222422	1.73017	0.110129	681.523	3.11693e-150	8.51323e-149	TRUE	0.0184141	-0.0577622	0.245143	4.33634	0.037307
ENSG00000241685.10	ARPC1A	662	1.77955	1.63551	0.61347	0.0768738	68.6713	1.16323e-16	5.72741e-16	TRUE	1.50935	0.0524671	0.128507	2.10961	0.146376	0.444392
ENSG00000228172.5	AL020996.1	1	0.0104103	0.0104672	-0.386153	0.410863	0.159269	0.689831	0.722671	FALSE	0.012856	0.00122364	0.25845	0.0609415	0.805014
ENSG00000101871.14	MID1	178	0.511329	0.496462	1.33102	0.114645	180.753	3.3193e-41	2.93085e-40	TRUE	0.201923	0.0977056	0.19806	0.774879	0.378712	0.615302
ENSG00000225727.3	AL139184.1	1	0.00551133	0.009465	-0.372836	0.557413	3.36294	0.0666791	0.102283	FALSE	0.0210044	-0.000648443	0.110636	0.445907	0.504285	0.676984
ENSG00000053108.17	FSTL4	82	0.200857	0.249193	-1.07996	0.221916	91.9888	8.71676e-22	5.05977e-21	FALSE	0.357782	0.115873	0.237038	0.410741	0.521594	0.684809
ENSG00000066379.15	ZNRD1	82	0.259645	0.249386	0.343739	0.128039	35.1157	3.10691e-09	1.10603e-08	TRUE	0.209484	-0.0291646	0.202947	0.269059	0.603964	0.725421
ENSG00000274993.1	AC254629.1	2	0.00551133	0.00629051	-0.404177	0.652264	1.81335	0.178107	0.241092	FALSE	0.0068653	-0.0312892	0.232148	3.46622	0.0626344
ENSG00000166159.11	LRTM2	0	0.00367422	0.00425802	-0.396553	0.659769	0.761529	0.382851	0.454753	FALSE	0.00121508	-0.0163213	0.187415	1.39312	0.237879
ENSG00000133477.17	FAM83F	1	0.00734844	0.0103285	-0.415648	0.550665	4.06787	0.0437064	0.0709468	FALSE	0.0298355	0.00899879	0.22229	1.71978	0.189722	0.485631
ENSG00000237016.1	AC013410.1	0	0.00489896	0.0040613	-0.403451	0.591225	1.37334	0.241239	0.311984	FALSE	0.00326653	0.00697099	0.208562	1.57464	0.209535
ENSG00000163866.9	SMIM12	319	0.755664	0.753631	-0.125329	0.100799	1.5877	0.207656	0.27495	FALSE	0.7826	-0.204721	0.151248	2.27978	0.13107	0.428149
ENSG00000063127.15	SLC6A16	53	0.13962	0.122299	0.820779	0.142318	278.329	1.73698e-62	2.12763e-61	TRUE	0.0197008	-0.0292575	0.24429	0.695858	0.404179
ENSG00000071794.16	HLTF	312	0.769137	0.808447	-0.421842	0.103015	19.8532	8.36217e-06	2.35577e-05	FALSE	0.831147	0.0931588	0.151599	0.596237	0.440017	0.648092
ENSG00000130227.17	XPO7	182	0.48316	0.504406	-0.116938	0.128249	0.662057	0.415835	0.485737	FALSE	0.561327	0.180709	0.18955	1.04237	0.307272	0.571907
ENSG00000166435.15	XRRA1	125	0.376607	0.382166	0.151739	0.119021	6.99284	0.00818362	0.0157506	FALSE	0.359691	0.0842806	0.181893	0.368992	0.543554	0.695541
ENSG00000251349.3	MSANTD3-TMEFF1	11	0.0900184	0.0897394	-0.239772	0.145863	3.1181	0.0774272	0.116296	FALSE	0.090183	0.18011	0.214411	5.66481	0.0173086	0.154826
ENSG00000090989.18	EXOC1	201	0.528475	0.556381	-0.552596	0.119768	22.5341	2.06444e-06	6.10156e-06	FALSE	0.586668	-0.0505272	0.175463	0.261787	0.608895	0.727834
ENSG00000136052.9	SLC41A2	300	0.756277	0.795458	-1.41174	0.115299	170.343	6.22716e-39	5.2996e-38	FALSE	1.07641	-0.0695737	0.145628	0.435104	0.509495	0.679523
ENSG00000160323.18	ADAMTS13	16	0.0851194	0.0899612	-0.426888	0.168437	2.85589	0.0910397	0.134074	FALSE	0.089684	0.00525209	0.229205	0.0792696	0.77829	0.824941
ENSG00000035687.10	ADSS2	173	0.508879	0.485303	0.428142	0.105467	25.4691	4.49535e-07	1.39527e-06	TRUE	0.445751	-0.140348	0.17601	2.0443	0.152777	0.451455
ENSG00000037757.14	MRI1	18	0.0930802	0.103949	-0.274906	0.161921	1.85064	0.173709	0.235937	FALSE	0.0798434	0.000519074	0.233979	0.0623595	0.802805	0.841523
ENSG00000185728.17	YTHDF3	233	0.600735	0.578893	0.357184	0.105799	15.1476	9.94247e-05	0.000251553	TRUE	0.543428	0.167946	0.174813	1.09121	0.296202	0.564164
ENSG00000108591.10	DRG2	9	0.0814452	0.0845963	-0.323108	0.147969	0.202901	0.652389	0.691107	FALSE	0.105017	0.114785	0.223189	3.97425	0.046201	0.271038
ENSG00000268083.5	AC008982.1	1	0.0202082	0.0239446	-0.411411	0.268063	1.53445	0.215446	0.283584	FALSE	0.0153975	-0.0319238	0.244368	1.08905	0.296681
ENSG00000172456.17	FGGY	106	0.311084	0.313692	0.40991	0.13613	28.451	9.61012e-08	3.13138e-07	TRUE	0.275388	0.0887117	0.224143	1.04087	0.307619	0.572063
ENSG00000257510.2	LINC02402	4	0.033068	0.0366698	-0.300198	0.242146	5.24404	0.0220221	0.0387586	FALSE	0.0298657	-0.0258203	0.244904	0.969563	0.324789	0.582662
ENSG00000090612.21	ZNF268	22	0.135334	0.135875	-0.3718	0.136599	1.25994	0.261663	0.333848	FALSE	0.138411	0.0837004	0.207114	0.474854	0.490763	0.670723
ENSG00000264575.1	LINC00526	32	0.120637	0.120776	-0.78294	0.153476	71.8549	2.31621e-17	1.17143e-16	FALSE	0.204019	-0.139136	0.214125	1.52995	0.216121	0.50861
ENSG00000276380.2	UBE2NL	3	0.0208206	0.0256867	-0.464042	0.264907	12.9841	0.00031414	0.000751331	FALSE	0.0208084	-0.05208	0.251313	3.1749	0.0747779
ENSG00000232537.2	AC092810.3	0	0.0140845	0.0183602	-0.42139	0.299069	3.65931	0.0557568	0.087657	FALSE	0.0264038	-0.0010432	0.250256	1.04452	0.306772	0.571745
ENSG00000160447.7	PKN3	0	0.0153092	0.013787	-0.284573	0.250801	19.9426	7.98026e-06	2.25215e-05	FALSE	0.00633434	-0.0123892	0.230329	0.138188	0.710089
ENSG00000148057.16	IDNK	20	0.0857318	0.0945666	-0.362409	0.192145	0.852891	0.355736	0.42801	FALSE	0.110281	-0.0296393	0.253403	0.22086	0.638385	0.74265
ENSG00000272430.1	LINC02637	0	0.00734844	0.00536022	-0.355682	0.458173	5.27132	0.0216795	0.0382242	FALSE	0.00203079	-0.0162744	0.196717	1.16054	0.281354
ENSG00000155970.12	MICU3	256	0.642988	0.643378	-1.326	0.116952	147.234	6.97535e-34	5.38816e-33	FALSE	0.845788	0.365507	0.147149	6.35159	0.0117276	0.121942
ENSG00000134909.18	ARHGAP32	745	1.69137	1.89685	-0.887982	0.0798014	142.798	6.50567e-33	4.92397e-32	FALSE	2.08187	0.0384104	0.116496	1.21786	0.269781	0.546961
ENSG00000074219.13	TEAD2	25	0.0863442	0.0687694	0.455295	0.138958	244.354	4.42031e-55	4.90401e-54	TRUE	0.00492079	-0.00176812	0.221547	0.902785	0.342036
ENSG00000149480.7	MTA2	98	0.305573	0.346213	-0.202428	0.146887	3.23195	0.0722148	0.109563	FALSE	0.358993	0.579433	0.20005	15.5961	7.8415e-05	0.00300993
ENSG00000226278.1	PSPHP1	6	0.0520514	0.0536024	-0.31203	0.183187	1.53589	0.215231	0.283339	FALSE	0.0442852	0.103601	0.234491	5.3911	0.0202397	0.168598
ENSG00000287516.1	AL359764.2	1	0.0128598	0.0108703	-0.438088	0.343892	7.83691	0.00511901	0.0102389	FALSE	0.0151868	-0.0486868	0.260048	3.91784	0.0477761
ENSG00000287401.1	AC034139.1	0	0.00857318	0.00789912	-0.423858	0.401275	4.4226	0.0354659	0.0590475	FALSE	0.0193937	-0.0414829	0.247007	1.89992	0.168087
ENSG00000267498.2	AC007786.1	1	0.00367422	0.00443827	-0.391668	0.765597	0.828638	0.362667	0.435019	FALSE	0.00656009	-0.00420441	0.231963	0.507781	0.476101
ENSG00000267709.1	AC024592.2	1	0.00551133	0.00389832	-0.404012	0.633694	1.82877	0.176273	0.238959	FALSE	0.011176	0.00983041	0.25185	0.712086	0.398752
ENSG00000226562.4	CYP4F26P	0	0.00796081	0.0069742	-0.418971	0.403292	3.596	0.0579189	0.0906523	FALSE	0.0171558	0.00682256	0.24699	0.197017	0.65714
ENSG00000243051.3	RN7SL269P	0	0.00857318	0.0082893	-0.424643	0.403594	4.49207	0.0340525	0.0569907	FALSE	0.0170883	0.00389069	0.247042	0.117917	0.731305
ENSG00000269388.1	AC018755.3	97	0.287201	0.257649	-0.0297723	0.127565	6.09935	0.0135232	0.024935	FALSE	0.26004	-0.0708496	0.191437	1.92405	0.165411	0.465466
ENSG00000103549.21	RNF40	163	0.458053	0.460972	-0.324581	0.117785	5.65362	0.0174194	0.0313803	FALSE	0.46954	-0.00155833	0.171439	0.180716	0.670758	0.759323
ENSG00000133424.20	LARGE1	760	2.38089	2.74426	-2.08278	0.10313	418.372	5.5175e-93	9.58496e-92	FALSE	3.15588	0.417402	0.131562	10.3768	0.00127609	0.026384
ENSG00000104880.18	ARHGEF18	76	0.243111	0.234468	0.0943336	0.13892	10.7293	0.00105452	0.00235483	FALSE	0.225707	-0.147468	0.205215	1.5168	0.218105	0.509636
ENSG00000204261.9	PSMB8-AS1	3	0.0195958	0.0174481	-0.203783	0.24266	54.4614	1.58535e-13	6.9556e-13	FALSE
ENSG00000169876.13	MUC17	1	0.0183711	0.0195442	-0.385967	0.283967	0.0451461	0.831736	0.843541	FALSE	0.0225583	0.0208934	0.254504	1.66029	0.197564	0.492676
ENSG00000100307.13	CBX7	11	0.0691978	0.0749475	-0.322021	0.180448	0.751059	0.386141	0.457982	FALSE	0.0737113	0.0628951	0.230167	1.65724	0.197976	0.492796
ENSG00000073849.15	ST6GAL1	239	0.606859	0.6287	-1.6181	0.122287	209.479	1.78414e-47	1.7598e-46	FALSE	0.790455	0.00987838	0.159954	0.325042	0.568593	0.707934
ENSG00000250412.1	KLHL2P1	3	0.0263319	0.0333693	-0.396894	0.255959	2.1392	0.143577	0.200174	FALSE	0.0367779	0.0197138	0.272041	2.03146	0.154072	0.453169
ENSG00000164114.19	MAP9	175	0.497857	0.489986	-0.509324	0.114906	19.1761	1.19196e-05	3.31903e-05	FALSE	0.66842	-0.00218555	0.16032	0.0214291	0.883616	0.898775
ENSG00000109911.19	ELP4	34	0.148806	0.152655	-0.141627	0.150088	4.24155	0.0394462	0.0648432	FALSE	0.139931	0.0495905	0.227609	0.392599	0.530937	0.688921
ENSG00000150510.16	FAM124A	15	0.0771586	0.0715571	-0.437239	0.167613	3.55149	0.059492	0.09283	FALSE	0.125699	0.0815079	0.219731	0.975056	0.323422	0.581742
ENSG00000181192.12	DHTKD1	77	0.274342	0.300256	-0.60056	0.128394	23.6258	1.17006e-06	3.51839e-06	FALSE	0.345005	0.015121	0.186613	1.89571	0.168559	0.467754
ENSG00000271966.1	AC021321.1	0	0.0195958	0.017163	-0.417171	0.244575	1.93858	0.163823	0.22422	FALSE	0.0291367	-0.0164751	0.24489	0.212339	0.644941	0.745588
ENSG00000116221.15	MRPL37	284	0.721372	0.657561	0.969948	0.0898396	131.414	2.00972e-30	1.442e-29	TRUE	0.473125	-0.208253	0.174147	3.53433	0.0601104	0.309751
ENSG00000127990.18	SGCE	239	0.605021	0.651457	-0.03969	0.11628	2.31676	0.127986	0.181173	FALSE	0.640423	0.231363	0.178649	2.92268	0.0873425	0.361171
ENSG00000167491.17	GATAD2A	400	1.01225	0.965444	0.449729	0.0863612	28.2396	1.07187e-07	3.48031e-07	TRUE	0.849103	0.0296015	0.146697	0.471664	0.492222	0.671005
ENSG00000264278.1	ZNF236-DT	195	0.56338	0.58719	-0.118558	0.110553	1.59229	0.206999	0.274263	FALSE	0.592036	0.125005	0.168589	0.67989	0.409624	0.632397
ENSG00000057252.13	SOAT1	71	0.225352	0.201259	0.724809	0.138208	116.266	4.15705e-27	2.76232e-26	TRUE	0.145278	0.16146	0.221191	3.20407	0.0734553	0.337113
ENSG00000117597.18	UTP25	8	0.044703	0.0436099	-0.205982	0.213261	16.19	5.72953e-05	0.000149046	FALSE	0.0281066	0.0239827	0.256297	0.556729	0.455581	0.656162
ENSG00000277481.1	PKD1L3	3	0.0300061	0.0367998	-0.414818	0.24782	2.49846	0.113958	0.163591	FALSE	0.03258	0.00107953	0.247619	0.384764	0.535064	0.691148
ENSG00000141458.13	NPC1	82	0.259645	0.251577	0.0401557	0.140904	6.88336	0.00870017	0.0166619	FALSE	0.211378	-0.024591	0.202615	0.641553	0.423149	0.640637
ENSG00000227110.7	LMCD1-AS1	80	0.244948	0.247246	0.325078	0.15668	26.3219	2.88988e-07	9.09785e-07	TRUE	0.175607	-0.201672	0.214137	5.62858	0.0176699	0.157091
ENSG00000053918.16	KCNQ1	13	0.0722596	0.0750523	-0.57904	0.162938	28.0597	1.17631e-07	3.80605e-07	FALSE	0.121727	-0.0232203	0.223945	0.115869	0.733558	0.796435
ENSG00000235141.1	COX6CP17	1	0.00367422	0.00494264	-0.392504	0.748821	1.0197	0.312591	0.385508	FALSE	0.00655281	-0.00420082	0.232212	0.511551	0.474468
ENSG00000262633.2	AC005670.2	2	0.0061237	0.00673585	-0.408769	0.589562	2.18486	0.139373	0.194981	FALSE	0.00608225	-0.000863859	0.24051	0.350487	0.553838
ENSG00000005981.13	ASB4	0	0.00367422	0.00345933	-0.394693	0.684523	0.605172	0.436611	0.504338	FALSE	0.00346525	-0.00582016	0.210696	0.0768978	0.781546
ENSG00000242628.6	AC009228.1	1	0.00918555	0.0110227	-0.424888	0.466777	5.19275	0.0226813	0.0398166	FALSE	0.023139	0.0193489	0.252484	2.33149	0.126781	0.422437
ENSG00000213215.5	OR2F1	1	0.00673607	0.00627674	-0.412682	0.518804	2.62477	0.105208	0.152369	FALSE	0.00984146	0.016908	0.24159	1.63419	0.201124
ENSG00000287939.1	AL096709.2	0	0.00734844	0.00754576	-0.418706	0.449127	3.50882	0.0610429	0.094837	FALSE	0.00920982	0.00919187	0.239036	0.530544	0.466378
ENSG00000228878.8	SEPTIN7-AS1	3	0.0263319	0.0291684	-0.445299	0.246718	5.0798	0.0242062	0.042182	FALSE	0.0285067	-0.0394009	0.245595	1.23505	0.266427	0.544571
ENSG00000174606.14	ANGEL2	72	0.25842	0.259026	0.199772	0.127328	18.7708	1.47409e-05	4.0664e-05	TRUE	0.274408	-0.0452571	0.192483	2.48148	0.115194	0.406233
ENSG00000127914.16	AKAP9	1011	2.79914	3.07226	-1.64883	0.0703067	646.77	1.12583e-142	2.95397e-141	FALSE	3.91388	0.16346	0.0847922	4.92748	0.0264329	0.197987
ENSG00000152234.16	ATP5F1A	1218	4.3368	4.14	-0.213353	0.0544539	17.6901	2.59977e-05	7.00402e-05	FALSE	3.72309	0.26017	0.0952189	9.57637	0.00197098	0.0373513
ENSG00000280022.1	AC126544.1	2	0.0293938	0.0300971	-0.365953	0.214116	0.281114	0.595972	0.643871	FALSE	0.0247159	0.013538	0.237685	0.430247	0.511868	0.680928
ENSG00000126456.16	IRF3	67	0.220453	0.216613	0.720894	0.133342	117.741	1.97623e-27	1.32381e-26	TRUE	0.124099	-0.0564598	0.22365	0.533188	0.46527	0.659603
ENSG00000187446.12	CHP1	814	2.56399	2.39851	0.820345	0.0770453	118.951	1.07329e-27	7.2595e-27	TRUE	2.20322	-0.312873	0.130923	6.57822	0.0103234	0.112566
ENSG00000168517.10	HEXIM2	27	0.102266	0.09636	-0.379124	0.177476	0.80942	0.368292	0.440512	FALSE	0.1008	-0.0391872	0.229152	0.577623	0.447246	0.652323
ENSG00000156469.8	MTERF3	16	0.0949173	0.0961942	-0.377658	0.153252	0.621455	0.430507	0.498631	FALSE	0.140707	-0.045582	0.198299	0.41906	0.517407	0.68358
ENSG00000245571.7	FAM111A-DT	2	0.0177587	0.0143894	-0.222889	0.236104	48.1705	3.90726e-12	1.60709e-11	FALSE
ENSG00000274629.1	AC073052.2	9	0.0673607	0.0709024	-0.286202	0.167926	2.22992	0.135361	0.190077	FALSE	0.0512944	-0.0114056	0.243224	0.0781491	0.779822	0.825859
ENSG00000100348.10	TXN2	433	1.02878	0.995712	0.790853	0.0836151	90.9006	1.51076e-21	8.68956e-21	TRUE	0.858131	-0.239782	0.161769	2.50819	0.113256	0.404061
ENSG00000189171.14	S100A13	367	1.15003	0.986844	2.79715	0.0970794	975.402	3.9903e-214	1.59135e-212	TRUE	0.311078	-0.34359	0.224902	6.69612	0.00966232	0.108136
ENSG00000283392.1	AC090952.2	0	0.00918555	0.00880961	-0.383131	0.396212	0.306444	0.57987	0.630475	FALSE	0.00769237	-0.0283332	0.234045	1.56509	0.210921
ENSG00000147121.16	KRBOX4	54	0.218004	0.234304	-0.453213	0.132944	8.04612	0.00456013	0.00920461	FALSE	0.26575	0.0750585	0.187911	0.384883	0.535001	0.691122
ENSG00000231987.1	LINC01787	1	0.0128598	0.0128556	-0.443401	0.330892	8.4512	0.00364803	0.00748115	FALSE	0.0227818	-0.0514609	0.249028	2.49356	0.114313	0.405009
ENSG00000279696.1	AP001273.1	0	0.00918555	0.00826688	-0.426534	0.379304	4.93039	0.0263884	0.0455027	FALSE	0.00514351	-0.000832131	0.222819	0.764664	0.381873
ENSG00000269737.2	AL691432.1	0	0.00428659	0.00428321	-0.399502	0.615289	0.980814	0.321998	0.394797	FALSE	0.00661592	-0.0177058	0.229951	0.724295	0.394739
ENSG00000134917.10	ADAMTS8	1	0.0061237	0.00778389	-0.409532	0.544363	2.74795	0.0973789	0.142406	FALSE	0.00863198	-0.0171096	0.23721	0.56702	0.451446
ENSG00000261446.4	LINC00559	2	0.0153092	0.0151854	-0.357492	1.52965	1.83995	0.174956	0.237496	FALSE
ENSG00000277462.2	ZNF670	0	0.00673607	0.00589032	-0.415117	0.47862	2.85396	0.0911491	0.134209	FALSE	0.00511867	0.0264236	0.222979	4.9527	0.0260499
ENSG00000207332.1	RNU6-146P	1	0.00367422	0.00394683	-0.390831	0.770234	0.675834	0.411025	0.481243	FALSE	0.00367762	0.00419994	0.212849	2.04563	0.152644
ENSG00000222031.1	AC023469.1	0	0.00489896	0.00432494	-0.403809	0.579227	1.34034	0.246974	0.318423	FALSE	0.00163729	0.00463478	0.192367	1.68456	0.19432
ENSG00000260600.1	AC092125.1	0	0.00551133	0.00585864	-0.408946	0.524837	1.9345	0.164267	0.224752	FALSE	0.0071919	0.00660469	0.234733	0.706667	0.400553
ENSG00000130427.3	EPO	2	0.00734844	0.00719717	-0.352002	0.62042	4.07859	0.0434298	0.0705742	FALSE	0.00662584	-0.00136934	0.100708	1.36789	0.242175
ENSG00000110851.12	PRDM4	42	0.173913	0.173623	-0.270341	0.139987	0.00218292	0.962735	0.963337	FALSE	0.199737	0.0300188	0.202659	0.0503904	0.822385	0.855376
ENSG00000103343.13	ZNF174	14	0.077771	0.075351	-0.321356	0.172198	0.268123	0.604594	0.651456	FALSE	0.100623	0.107475	0.239975	1.66335	0.197152	0.492676
ENSG00000165698.16	SPACA9	41	0.155542	0.146305	-0.172373	0.147386	3.07996	0.0792626	0.118586	FALSE	0.197687	-0.00693548	0.206282	0.113113	0.736627	0.798467
ENSG00000247311.3	AC010255.1	0	0.00551133	0.00463805	-0.35636	0.520114	5.61402	0.0178173	0.0320107	FALSE	0.00572435	-0.00426342	0.227565	0.257331	0.61196
ENSG00000238198.2	LRIG2-DT	5	0.0361298	0.0404148	-0.405065	0.237485	1.01649	0.313353	0.38627	FALSE	0.0567774	-0.0184816	0.244383	0.196495	0.657565	0.753218
ENSG00000178950.17	GAK	131	0.401102	0.406141	0.0376876	0.119643	2.1572	0.141903	0.198058	FALSE	0.349271	-0.0176759	0.175142	0.135194	0.713106	0.785001
ENSG00000224592.5	MIR3659HG	44	0.140233	0.144196	-0.422229	0.183705	2.61177	0.106073	0.153475	FALSE	0.17334	0.0253741	0.24649	0.694718	0.404564	0.629273
ENSG00000185414.20	MRPL30	65	0.248622	0.246495	-0.21012	0.125486	0.0607184	0.805364	0.820852	FALSE	0.235534	-0.0582512	0.190109	0.560427	0.454088	0.654931
ENSG00000270069.1	MIR222HG	73	0.225352	0.222989	1.09427	0.129981	236.166	2.696e-53	2.90379e-52	TRUE	0.0861509	0.0533632	0.234025	0.72928	0.393117	0.624408
ENSG00000232112.3	TMA7	1456	9.297	8.64876	1.02377	0.0359709	846.285	4.66935e-186	1.60604e-184	TRUE	6.83769	-0.279192	0.0650116	20.9905	4.6156e-06	0.000279834
ENSG00000169410.9	PTPN9	283	0.680955	0.713278	-0.469859	0.111787	19.5188	9.96128e-06	2.79023e-05	FALSE	0.781393	-0.065553	0.166974	0.257965	0.611522	0.7292
ENSG00000177098.8	SCN4B	1	0.00734844	0.0069495	-0.380028	0.520187	0.620083	0.431017	0.499052	FALSE	0.00780032	-0.00657225	0.23412	0.312108	0.57639
ENSG00000285424.1	AL162718.1	1	0.0244948	0.0247743	-0.365198	0.227768	0.285195	0.593316	0.64166	FALSE	0.0299368	-0.0186768	0.245388	0.347579	0.555487	0.701174
ENSG00000253500.6	AF121898.1	1	0.0251072	0.0266993	-0.429814	0.226509	3.15962	0.0754806	0.113806	FALSE	0.0275645	-0.0504458	0.240992	2.14765	0.142788	0.440324
ENSG00000168135.4	KCNJ4	0	0.00673607	0.00882871	-0.388362	0.476428	0.521759	0.470092	0.534627	FALSE	0.0106309	-0.0194468	0.244058	0.843088	0.358515
ENSG00000187866.9	FAM122A	4	0.0349051	0.0324473	-0.2196	0.201189	19.9816	7.81917e-06	2.20902e-05	FALSE	0.0121022	0.0353899	0.256332	3.89619	0.0483957
ENSG00000112394.17	SLC16A10	41	0.144519	0.173688	-0.768308	0.166895	55.3172	1.02566e-13	4.53316e-13	FALSE	0.215098	0.0573605	0.219609	1.65224	0.198654	0.493504
ENSG00000174405.13	LIG4	35	0.162278	0.163223	-0.447011	0.137031	5.8574	0.0155117	0.0282532	FALSE	0.164057	-0.036194	0.195125	1.44054	0.230053	0.519592
ENSG00000167220.12	HDHD2	52	0.238212	0.232419	-0.532026	0.12453	14.9328	0.000111408	0.000280335	FALSE	0.301016	0.202342	0.181379	1.96203	0.161296	0.461409
ENSG00000225511.7	LINC00475	16	0.0551133	0.0485551	0.148055	0.160805	151.251	9.23826e-35	7.26235e-34	TRUE	0.00393783	-0.0129499	0.214513	0.653943	0.418706
ENSG00000140986.8	RPL3L	13	0.112676	0.118666	-0.30947	0.135423	0.42094	0.516468	0.575911	FALSE	0.118503	0.0853195	0.198789	0.871124	0.350644	0.600229
ENSG00000224895.1	VPS26BP1	0	0.00673607	0.00632944	-0.354196	0.453154	5.60472	0.0179121	0.0321641	FALSE	0.00876878	0.00647322	0.239961	0.992354	0.319168
ENSG00000198646.14	NCOA6	246	0.644825	0.638848	0.196942	0.100283	4.82686	0.0280197	0.0479607	FALSE	0.667327	0.11503	0.162952	0.834142	0.361078	0.605036
ENSG00000204650.14	LINC02210	68	0.23515	0.243066	-0.947359	0.132328	86.0091	1.7911e-20	1.00516e-19	FALSE	0.286633	0.188593	0.187909	1.98334	0.159039	0.458878
ENSG00000265801.1	AC069366.2	2	0.0195958	0.0220628	-0.364286	0.294158	0.941033	0.332012	0.404576	FALSE	0.0139338	-0.0088219	0.249616	0.423573	0.51516
ENSG00000196369.11	SRGAP2B	98	0.331292	0.348399	0.0602853	0.132372	4.42561	0.0354035	0.0589706	FALSE	0.434292	0.302507	0.19088	4.88587	0.0270774	0.201234
ENSG00000152822.14	GRM1	5	0.0342927	0.0426572	-0.495263	0.233944	16.3472	5.2734e-05	0.000137658	FALSE	0.0453536	0.0221939	0.246027	0.346426	0.556143	0.701464
ENSG00000135835.12	KIAA1614	11	0.0526638	0.0483112	-0.193857	0.199231	13.9557	0.000187165	0.000459408	FALSE	0.0372892	-0.0277173	0.243695	0.386065	0.534375	0.690502
ENSG00000287666.1	AP000821.2	0	0.00918555	0.00750203	-0.390328	0.399466	0.29748	0.585467	0.63538	FALSE	0.0145805	0.00444086	0.243644	0.215974	0.642125
ENSG00000272686.1	AC006333.1	12	0.0685854	0.0729312	-0.515197	0.172078	13.6592	0.00021916	0.000533414	FALSE	0.105161	-0.262574	0.210974	15.5712	7.94563e-05	0.0030293
ENSG00000223768.2	LINC00205	251	0.658298	0.662771	-1.10841	0.11682	100.753	1.04178e-23	6.36736e-23	FALSE	0.89118	0.0292479	0.156342	0.0770444	0.781343	0.826765
ENSG00000204147.10	ASAH2B	36	0.169014	0.177257	-0.743882	0.131859	51.1355	8.62055e-13	3.65916e-12	FALSE	0.263924	0.0138418	0.186848	0.227647	0.633274	0.739737
ENSG00000005810.18	MYCBP2	1034	2.94856	3.30552	-1.71743	0.0738725	604.059	2.192e-133	5.33726e-132	FALSE	3.96369	0.426941	0.0916465	23.1036	1.53504e-06	0.000106248
ENSG00000170516.17	COX7B2	0	0.0171464	0.0178777	-0.379547	0.259998	0.134023	0.714297	0.742535	FALSE	0.0150428	0.00871216	0.250946	1.13961	0.285734
ENSG00000247627.2	MTND4P12	1	0.0220453	0.0194474	-0.310901	0.233933	7.0638	0.0078657	0.015191	FALSE	0.0122646	-0.043147	0.241329	2.74986	0.097263
ENSG00000064886.14	CHI3L2	2	0.00489896	0.00375389	-0.364735	0.8817	0.805574	0.369432	0.441567	FALSE	0.00210182	-0.016264	0.197477	1.16085	0.28129
ENSG00000114416.18	FXR1	519	1.23393	1.22273	0.603665	0.0731881	66.8472	2.9339e-16	1.42182e-15	TRUE	1.02318	0.113824	0.131254	0.786485	0.375165	0.612811
ENSG00000273209.1	AC069148.1	1	0.00367422	0.00361244	-0.358414	0.742471	4.65732	0.0309215	0.0523676	FALSE
ENSG00000108523.15	RNF167	332	0.781996	0.720938	0.610465	0.0932213	49.9855	1.54888e-12	6.49867e-12	TRUE	0.612922	0.192935	0.167439	2.82123	0.0930248	0.372261
ENSG00000234719.8	NPIPB2	11	0.0789957	0.0793961	-0.405285	0.181241	1.76713	0.183738	0.247708	FALSE	0.0937522	-0.149539	0.217419	5.75293	0.0164612	0.149645
ENSG00000165868.14	HSPA12A	302	0.756277	0.757714	-1.79062	0.120543	255.162	1.94567e-57	2.22014e-56	FALSE	1.13439	-0.122675	0.148082	0.788048	0.374691	0.612505
ENSG00000260947.1	AL356489.2	1	0.00734844	0.00936814	-0.416749	0.479659	3.87858	0.0489059	0.0782444	FALSE	0.0106864	-0.0272227	0.259492	4.39142	0.0361202
ENSG00000171051.8	FPR1	0	0.00489896	0.00308675	-0.401186	0.628192	1.6848	0.194288	0.259915	FALSE	0.00861482	-0.0333855	0.234353	2.42353	0.119525
ENSG00000259326.1	AC116158.1	0	0.0061237	0.00757094	-0.41241	0.495222	2.82591	0.0927542	0.136259	FALSE	0.0127716	-0.0190246	0.248455	1.37378	0.241164
ENSG00000271850.2	LINC02343	1	0.00428659	0.0049367	-0.397279	0.699674	1.15893	0.281687	0.354442	FALSE	0.016025	-0.0148967	0.262824	0.560657	0.453996
ENSG00000247516.8	MIR4458HG	2	0.0128598	0.0150076	-0.44271	0.355015	8.71071	0.00316346	0.00655461	FALSE	0.0142858	-0.0132796	0.25536	0.244599	0.620904
ENSG00000266908.2	AL121757.2	1	0.0122474	0.0133749	-0.438933	0.395715	7.48071	0.00623636	0.0122794	FALSE	0.0220637	0.0477403	0.24575	3.99941	0.0455161	0.268583
ENSG00000288038.1	AL445588.1	0	0.00428659	0.00298091	-0.397331	0.676403	1.17025	0.27935	0.352092	FALSE	0.00169429	0.00461641	0.193012	1.67168	0.196033
ENSG00000279214.1	AL109659.3	1	0.00428659	0.00448313	-0.397112	0.67376	0.92269	0.33677	0.409102	FALSE	0.00830573	0.0107772	0.249595	0.744009	0.38838
ENSG00000184451.5	CCR10	11	0.049602	0.0482082	-0.481499	0.22219	8.12952	0.00435502	0.00881952	FALSE	0.0777889	0.000712709	0.242138	0.045375	0.831316	0.861111
ENSG00000112290.13	WASF1	469	1.13717	1.23694	-2.19052	0.10688	510.044	6.20461e-113	1.26452e-111	FALSE	1.47716	-0.0689602	0.118386	0.483073	0.487033	0.668849
ENSG00000261200.1	AC136944.2	35	0.164727	0.169477	-0.462839	0.128764	7.70495	0.00550695	0.01095	FALSE	0.179435	-0.0090428	0.193811	0.0556498	0.813509	0.849052
ENSG00000228307.2	OR2S1P	1	0.0061237	0.00442447	-0.381614	0.61188	0.652015	0.419393	0.488805	FALSE	0.00572774	-0.0318635	0.22671	3.45984	0.0628762
ENSG00000013583.10	HEBP1	102	0.255358	0.223113	1.43304	0.111794	423.34	4.57633e-94	7.99043e-93	TRUE	0.0741202	-0.108329	0.24615	4.82386	0.0280685	0.206129
ENSG00000204138.13	PHACTR4	745	1.72137	1.82879	-0.317983	0.0722185	24.88	6.10113e-07	1.87549e-06	FALSE	1.81587	0.123731	0.118441	1.32221	0.250196	0.533014
ENSG00000183808.11	RBM12B	30	0.146969	0.155141	-0.357346	0.143511	1.32891	0.248999	0.320603	FALSE	0.208699	0.0660019	0.220433	2.05206	0.152001	0.450694
ENSG00000128578.10	STRIP2	54	0.187385	0.215397	-0.779941	0.151591	50.1036	1.45838e-12	6.1297e-12	FALSE	0.216234	-0.0270237	0.203632	0.233304	0.629085	0.737992
ENSG00000184669.9	OR7E14P	1	0.0146969	0.0126661	-0.350972	0.336499	2.7264	0.0987017	0.144147	FALSE	0.00995741	0.0119977	0.240812	0.565089	0.452217
ENSG00000087237.12	CETP	0	0.00306185	0.00258091	-0.364069	0.753401	3.365	0.0665956	0.102181	FALSE
ENSG00000180815.14	MAP3K15	44	0.155542	0.166297	-0.768062	0.155531	52.8279	3.64096e-13	1.5716e-12	FALSE	0.199875	0.238688	0.205807	4.46677	0.0345603	0.230122
ENSG00000197265.9	GTF2E2	289	0.700551	0.686427	0.597821	0.0918704	45.7294	1.35772e-11	5.44085e-11	TRUE	0.737227	0.134717	0.155631	1.36217	0.243162	0.527859
ENSG00000100241.21	SBF1	114	0.342315	0.333681	0.101663	0.126251	5.82493	0.0158006	0.0287271	FALSE	0.288708	-0.000909025	0.196763	0.0680243	0.794235	0.835672
ENSG00000155875.15	SAXO1	4	0.0336803	0.0343519	-0.332699	0.214946	1.40809	0.235374	0.3056	FALSE	0.0336007	-0.00558361	0.257973	0.245491	0.620268	0.733578
ENSG00000070159.14	PTPN3	25	0.117575	0.11545	-0.471668	0.150885	6.66525	0.00983109	0.0186669	FALSE	0.135106	0.081474	0.201293	0.781852	0.376575	0.613872
ENSG00000154511.12	DIPK1A	105	0.330067	0.351023	-0.268222	0.135505	2.3918	0.121973	0.173778	FALSE	0.407177	-0.0493237	0.191989	0.265404	0.606431	0.726429
ENSG00000156453.13	PCDH1	11	0.0716473	0.0762659	-0.473444	0.181464	6.37644	0.0115645	0.0216349	FALSE	0.0890011	0.0659506	0.227792	0.853685	0.355512	0.602495
ENSG00000158813.18	EDA	66	0.222903	0.243995	-0.92734	0.149346	75.2602	4.12601e-18	2.14085e-17	FALSE	0.348	0.114241	0.200325	0.538202	0.463179	0.659014
ENSG00000167992.13	VWCE	59	0.206981	0.222018	0.0775257	0.175497	11.8906	0.000564188	0.00130718	FALSE	0.167957	0.115492	0.224583	1.40496	0.235895	0.522566
ENSG00000137225.13	CAPN11	0	0.011635	0.0124856	-0.407849	0.350039	0.906925	0.340932	0.413138	FALSE	0.0137593	-0.00129907	0.251007	1.09713	0.294897
ENSG00000286122.1	AC016074.2	0	0.0251072	0.0334927	-0.465166	0.210459	12.9482	0.000320234	0.000764916	FALSE	0.0463938	-0.0450868	0.235947	1.41576	0.234103	0.521517
ENSG00000122477.12	LRRC39	36	0.150031	0.140303	-0.719852	0.141177	45.7635	1.33428e-11	5.34872e-11	FALSE	0.235922	0.0513694	0.192349	0.0840136	0.77193	0.821602
ENSG00000095002.14	MSH2	398	0.979179	1.07766	-2.22032	0.115655	425.275	1.73509e-94	3.04726e-93	FALSE	1.45376	0.214333	0.133652	2.59239	0.107378	0.395863
ENSG00000170161.7	AL512625.1	14	0.0881813	0.0903512	-0.419184	0.165801	2.48637	0.114836	0.164734	FALSE	0.0978248	-0.0116091	0.229748	0.00283655	0.957525	0.960205
ENSG00000234707.3	AC074351.1	1	0.00918555	0.0101987	-0.40787	0.432286	0.755022	0.384891	0.456793	FALSE	0.0039478	-0.00438595	0.214913	0.0320662	0.857882
ENSG00000248161.5	AC098487.1	27	0.0973668	0.0793352	0.127412	0.164772	56.9253	4.5268e-14	2.02647e-13	TRUE	0.0620131	-0.0626074	0.241206	1.34996	0.245285	0.529226
ENSG00000198492.16	YTHDF2	666	1.53766	1.49834	-0.462665	0.0742346	41.8978	9.6172e-11	3.70016e-10	FALSE	1.54776	-0.150241	0.115606	2.95086	0.0858319	0.358881
ENSG00000170142.11	UBE2E1	523	1.26944	1.25941	0.267335	0.0791114	11.1111	0.00085813	0.00194267	FALSE	1.29431	0.0845676	0.136848	0.413455	0.520221	0.68446
ENSG00000136940.13	PDCL	57	0.241274	0.252654	-0.380677	0.126944	4.37383	0.0364948	0.0605506	FALSE	0.227835	0.183637	0.194829	2.06478	0.150737	0.449536
ENSG00000125944.20	HNRNPR	654	1.55787	1.59865	-0.386866	0.0769813	27.2307	1.80572e-07	5.76715e-07	FALSE	1.71925	0.0710131	0.12196	0.517182	0.472046	0.663059
ENSG00000169992.10	NLGN2	137	0.403552	0.39194	-0.50219	0.122838	15.0144	0.000106694	0.000268925	FALSE	0.409211	-0.0358949	0.171082	1.18732	0.27587	0.550886
ENSG00000138604.10	GLCE	166	0.420086	0.441666	-1.22684	0.141415	103.163	3.08633e-24	1.91316e-23	FALSE	0.416487	0.822565	0.185986	27.8778	1.29224e-07	1.23656e-05
ENSG00000108654.14	DDX5	1413	5.70423	5.73431	0.247963	0.0415342	35.4577	2.60656e-09	9.32472e-09	TRUE	5.11948	-0.0254725	0.0750899	0.200179	0.654577	0.751997
ENSG00000230510.6	PPP5D1	13	0.0673607	0.0734403	-0.369991	0.198161	0.512271	0.474157	0.538052	FALSE	0.102594	-0.0708179	0.235947	1.87097	0.171365	0.469403
ENSG00000113163.16	CERT1	551	1.29822	1.42935	-0.758958	0.0893652	83.3191	6.98231e-20	3.84035e-19	FALSE	1.8222	0.363044	0.121466	11.2383	0.000801275	0.018755
ENSG00000104228.13	TRIM35	49	0.199633	0.203028	0.055472	0.17495	8.14992	0.00430631	0.00872675	FALSE	0.174574	0.013137	0.2266	0.688612	0.406637	0.630743
ENSG00000136450.13	SRSF1	282	0.731782	0.72687	0.180509	0.0939237	4.19646	0.0405085	0.0663751	FALSE	0.76098	-0.247965	0.148934	3.29647	0.0694288	0.328749
ENSG00000286822.1	AC112504.3	0	0.00367422	0.00381832	-0.395065	0.663899	0.653436	0.418887	0.488352	FALSE	0.00787146	-0.0280805	0.23481	3.57691	0.0585882
ENSG00000241593.5	AC099542.1	0	0.00428659	0.00431259	-0.400497	0.622282	1.05686	0.303932	0.376842	FALSE	0.00711577	-0.0311501	0.233388	3.50114	0.0613265
ENSG00000253385.1	AP003696.1	0	0.00306185	0.00307329	-0.389755	0.752935	0.348268	0.555095	0.609483	FALSE	0.00500378	-0.012694	0.222468	0.258877	0.610893
ENSG00000259370.2	AC103740.1	1	0.0061237	0.00437509	-0.399068	0.808919	1.82968	0.176165	0.238853	FALSE
ENSG00000162728.5	KCNJ9	2	0.0134721	0.0125125	-0.445472	0.340856	8.69201	0.00319608	0.00661479	FALSE	0.0232723	0.0514717	0.25642	2.71669	0.0993039	0.382205
ENSG00000279198.1	AC008894.3	3	0.0238824	0.0238317	-0.488101	0.253419	19.3964	1.06204e-05	2.9707e-05	FALSE	0.0454409	0.0304699	0.267052	0.698638	0.403242	0.628974
ENSG00000142973.13	CYP4B1	1	0.00796081	0.00811687	-0.384918	0.486216	0.211987	0.645214	0.685442	FALSE	0.00638569	-0.0123786	0.230581	0.142865	0.705449
ENSG00000287287.1	AL133476.1	0	0.00979792	0.0096897	-0.368094	0.385178	1.79082	0.180826	0.24429	FALSE	0.00997483	-0.00917886	0.241841	0.0250658	0.874203
ENSG00000249961.9	TERB1	5	0.0324556	0.0320974	-0.397932	0.256006	0.300094	0.583823	0.634027	FALSE	0.0490375	-0.0114864	0.265301	0.336508	0.561852	0.704751
ENSG00000132275.11	RRP8	35	0.132884	0.130962	-0.378909	0.156386	1.15173	0.283188	0.355938	FALSE	0.171911	0.14913	0.212046	1.68551	0.194194	0.489011
ENSG00000161217.12	PCYT1A	74	0.225964	0.19664	1.01177	0.124937	228.453	1.2966e-51	1.3635e-50	TRUE	0.0923377	-0.0238512	0.214124	0.188988	0.66376	0.756519
ENSG00000012817.15	KDM5D	74	0.259645	0.258264	-0.404938	0.134112	4.47079	0.0344791	0.0576445	FALSE	0.381384	-0.0738946	0.184676	0.51659	0.4723	0.663136
ENSG00000284722.2	AP003175.1	0	0.00489896	0.00654488	-0.387388	0.572186	0.416881	0.518498	0.577557	FALSE	0.00678144	-0.0231183	0.232893	2.87794	0.089801
ENSG00000268758.7	ADGRE4P	17	0.107777	0.0939217	-0.319985	0.140217	2.03933	0.153277	0.211913	FALSE	0.127349	0.387421	0.190263	18.0439	2.15872e-05	0.00106139
ENSG00000115514.12	TXNDC9	168	0.497244	0.478644	-0.42164	0.124119	10.1398	0.00145104	0.00317361	FALSE	0.512487	-0.118704	0.182036	1.70373	0.191801	0.486943
ENSG00000132824.14	SERINC3	472	1.10227	1.02746	1.11357	0.0760582	220.322	7.6951e-50	7.85476e-49	TRUE	0.80296	-0.0340592	0.154967	0.622998	0.429936	0.643411
ENSG00000146013.11	GFRA3	4	0.0263319	0.021759	-0.434832	0.249034	3.72671	0.0535488	0.0846124	FALSE	0.0321857	0.0517145	0.25614	1.62238	0.202761	0.497781
ENSG00000171159.5	C9orf16	1242	4.82486	4.57364	0.581927	0.0480359	152.485	4.9648e-35	3.93123e-34	TRUE	4.16182	-0.464136	0.0940407	25.4572	4.52314e-07	3.71619e-05
ENSG00000134453.16	RBM17	430	1.01041	1.03714	0.23316	0.0872263	7.50562	0.00615068	0.0121296	FALSE	0.961447	-0.121768	0.143555	1.34544	0.246077	0.529696
ENSG00000185201.16	IFITM2	252	0.73117	0.656688	3.14185	0.101948	1399.92	2.18926e-306	1.34424e-304	TRUE	0.0808853	-0.342075	0.214159	34.2642	4.81152e-09	6.36028e-07
ENSG00000279571.3	AL162426.1	2	0.00796081	0.00717843	-0.355302	0.596051	3.3178	0.0685334	0.104659	FALSE	0.00607619	-0.0118439	0.24185	0.142261	0.706043
ENSG00000090316.16	MAEA	148	0.44703	0.41978	-0.199841	0.117013	2.9126	0.0878899	0.129954	FALSE	0.472176	0.179753	0.1689	1.41378	0.23443	0.521613
ENSG00000287299.1	AC012459.1	1	0.00551133	0.00472014	-0.346868	0.54556	8.64042	0.00328786	0.00679711	FALSE
ENSG00000130176.8	CNN1	39	0.133497	0.0957614	0.78702	0.213124	215.358	9.30915e-49	9.35513e-48	TRUE	0.0160662	-0.0501709	0.244761	3.52664	0.06039
ENSG00000180318.4	ALX1	5	0.0238824	0.0188175	-0.329	0.297921	4.14145	0.0418453	0.0682952	FALSE	0.021005	0.065761	0.263223	5.23221	0.0221723	0.177897
ENSG00000196476.12	C20orf96	53	0.179424	0.176556	-0.786158	0.137866	54.206	1.80537e-13	7.9065e-13	FALSE	0.273397	0.124217	0.19442	0.679461	0.409772	0.632501
ENSG00000127184.13	COX7C	1558	16.041	15.2086	0.729657	0.0357223	434.352	1.83518e-96	3.28553e-95	TRUE	13.2311	-0.302848	0.0649636	23.1678	1.48465e-06	0.000103203
ENSG00000204498.11	NFKBIL1	128	0.367422	0.348021	0.275538	0.116033	17.7192	2.56028e-05	6.9012e-05	TRUE	0.370424	0.0280223	0.185878	0.0142544	0.904965	0.915473
ENSG00000071073.13	MGAT4A	59	0.219228	0.238432	-0.878112	0.129889	75.5128	3.63053e-18	1.88907e-17	FALSE	0.266166	-0.0903521	0.182394	0.70417	0.401386	0.628031
ENSG00000110169.11	HPX	25	0.102878	0.125741	-0.740015	0.176589	65.9215	4.69244e-16	2.25945e-15	FALSE	0.127817	-0.142029	0.228785	3.87754	0.0489361	0.280081
ENSG00000168916.15	ZNF608	692	1.6883	1.9466	-1.5599	0.0942518	307.323	8.36505e-69	1.11882e-67	FALSE	2.34347	0.283388	0.119117	7.84397	0.00509904	0.0725083
ENSG00000136010.14	ALDH1L2	93	0.265156	0.243276	0.918126	0.132175	140.926	1.66988e-32	1.25165e-31	TRUE	0.139793	0.0201429	0.235289	0.0606305	0.805502	0.843419
ENSG00000181852.17	RNF41	205	0.535824	0.509818	0.809937	0.0995495	83.6727	5.83852e-20	3.22455e-19	TRUE	0.407275	0.0813521	0.174406	0.306227	0.580005	0.713694
ENSG00000285130.2	AL358113.1	18	0.0783833	0.077827	-0.5506	0.167985	17.5582	2.7864e-05	7.4794e-05	FALSE	0.104451	0.0647166	0.229234	0.506994	0.476443	0.664441
ENSG00000229980.5	TOB1-AS1	30	0.101653	0.109531	-0.680412	0.183847	42.652	6.53978e-11	2.53237e-10	FALSE	0.169062	0.0429133	0.232641	0.359652	0.548699	0.698522
ENSG00000197594.13	ENPP1	45	0.119412	0.0978113	0.502558	0.171619	138.098	6.93647e-32	5.13034e-31	TRUE	0.0569449	-0.00951886	0.262205	0.195754	0.65817	0.753429
ENSG00000106701.12	FSD1L	206	0.537048	0.575239	-1.18257	0.118616	117.257	2.52204e-27	1.68613e-26	FALSE	0.723007	0.0872078	0.159025	0.291555	0.589226	0.718087
ENSG00000154813.10	DPH3	286	0.701164	0.644404	0.332901	0.1003	16.5572	4.7205e-05	0.000123844	TRUE	0.62996	-0.399338	0.160601	10.3135	0.00132061	0.0271652
ENSG00000106608.16	URGCP	70	0.248622	0.255455	-0.278285	0.133235	0.79772	0.371776	0.443763	FALSE	0.258802	0.145043	0.189147	1.18488	0.276365	0.551175
ENSG00000129003.18	VPS13C	165	0.441519	0.443326	0.338103	0.118336	15.9313	6.56835e-05	0.000169508	TRUE	0.44203	0.1889	0.194204	1.69245	0.193279	0.488463
ENSG00000259639.6	AC021351.1	3	0.0232701	0.0268718	-0.431293	0.266286	3.27763	0.0702302	0.106904	FALSE	0.0257295	-0.0706566	0.251772	4.31765	0.037719	0.242159
ENSG00000111581.10	NUP107	88	0.309859	0.31761	-0.234207	0.136746	0.284572	0.59372	0.641972	FALSE	0.284277	0.279862	0.192363	3.59665	0.0578962	0.304389
ENSG00000112081.17	SRSF3	968	2.52358	2.55478	-0.39275	0.0637997	38.6908	4.96541e-10	1.84478e-09	FALSE	2.72845	0.0200211	0.100766	0.0477996	0.826937	0.858063
ENSG00000235863.3	B3GALT4	8	0.0367422	0.0334983	-0.359256	0.239623	0.624707	0.429303	0.497444	FALSE	0.0316863	0.0343794	0.259446	1.28656	0.256682	0.537616
ENSG00000116198.13	CEP104	114	0.371709	0.386724	-0.356239	0.122396	5.97295	0.014527	0.0265765	FALSE	0.456996	0.124566	0.170157	0.484632	0.486332	0.668813
ENSG00000100225.18	FBXO7	277	0.678506	0.651024	0.258454	0.0981042	9.12214	0.00252534	0.00532015	FALSE	0.554185	-0.31274	0.163021	5.41453	0.0199698	0.167589
ENSG00000215869.4	AC092506.1	0	0.0134721	0.014463	-0.400891	0.296685	0.371204	0.542349	0.598241	FALSE	0.0264561	0.0452151	0.240394	2.08871	0.148391	0.447223
ENSG00000154330.13	PGM5	1	0.00979792	0.00885841	-0.366787	0.405411	1.38117	0.239901	0.310572	FALSE	0.0092489	0.00642527	0.241769	1.12009	0.289899
ENSG00000115944.15	COX7A2L	1192	3.97306	3.82193	0.698033	0.0459471	234.323	6.80237e-53	7.29069e-52	TRUE	3.45775	-0.00367759	0.0826079	0.763967	0.38209	0.617445
ENSG00000117643.14	MAN1C1	74	0.226577	0.210396	1.02765	0.140279	192.159	1.07424e-43	9.96921e-43	TRUE	0.114686	-0.171973	0.219899	5.2034	0.0225427	0.179753
ENSG00000131374.14	TBC1D5	724	1.70178	1.74721	0.182875	0.0707391	7.19991	0.00729071	0.014166	FALSE	1.7442	0.385022	0.124172	10.8156	0.00100649	0.022084
ENSG00000187753.13	C9orf153	3	0.0202082	0.0207713	-0.392736	0.302012	0.0983327	0.75384	0.77608	FALSE	0.0340565	0.0530395	0.270067	3.64204	0.0563378	0.300537
ENSG00000144354.14	CDCA7	1	0.0122474	0.00984519	-0.38567	0.363397	0.528575	0.467207	0.532202	FALSE	0.0118061	0.0242813	0.251512	1.88405	0.169875
ENSG00000144550.13	CPNE9	3	0.0183711	0.014541	-0.462177	0.28561	13.8174	0.000201465	0.000492693	FALSE	0.019756	-0.0377347	0.247196	1.7108	0.190882
ENSG00000287851.1	AP001885.2	1	0.00979792	0.00908699	-0.424518	0.581576	4.5305	0.0332958	0.0559036	FALSE	0.0132627	-0.00897184	0.176493	1.58057	0.208679
ENSG00000186160.5	CYP4Z1	0	0.00306185	0.00308571	-0.38881	0.773837	0.432468	0.51078	0.570758	FALSE	0.00520446	-0.00430097	0.224395	0.140551	0.707734
ENSG00000101203.16	COL20A1	0	0.00367422	0.00339624	-0.394687	0.693922	0.65641	0.41783	0.48746	FALSE	0.00449949	-0.00411206	0.219571	0.049515	0.823909
ENSG00000261063.1	AC009139.2	21	0.0789957	0.0883533	-0.71038	0.192341	75.4372	3.77223e-18	1.95941e-17	FALSE	0.164636	0.290463	0.239317	10.3923	0.0012654	0.0262978
ENSG00000137331.12	IER3	160	0.431108	0.361189	2.33438	0.106604	879.255	3.17417e-193	1.1374e-191	TRUE	0.055465	-0.100655	0.228867	3.60166	0.057722	0.304183
ENSG00000267368.1	UPK3BL1	1	0.016534	0.0147395	-0.377108	0.296288	0.491175	0.483403	0.546041	FALSE	0.0118105	0.0290954	0.240185	2.16275	0.141391
ENSG00000167005.14	NUDT21	311	0.75444	0.726603	-0.440497	0.0995742	22.2884	2.3462e-06	6.90119e-06	FALSE	0.783009	0.176735	0.145344	1.87083	0.17138	0.469403
ENSG00000230848.1	AL360268.2	1	0.011635	0.0120092	-0.401897	0.384868	0.352196	0.552873	0.607557	FALSE	0.02624	-0.0105637	0.25148	0.443604	0.505388	0.677652
ENSG00000287877.1	AL133538.1	1	0.00673607	0.00687769	-0.413809	0.516318	2.75851	0.0967383	0.141546	FALSE	0.00825216	-0.0447793	0.246265	5.67757	0.0171832
ENSG00000279519.1	AC007382.1	0	0.00306185	0.00292571	-0.388525	0.779425	0.39975	0.527218	0.584965	FALSE	0.00644499	-0.0123681	0.230828	0.139563	0.708716
ENSG00000214903.4	RPS15AP3	0	0.00306185	0.00309836	-0.389479	0.760547	0.377831	0.538766	0.595411	FALSE	0.00591342	-0.0124798	0.228129	0.137215	0.711065
ENSG00000268133.1	AC003002.1	1	0.00796081	0.00949767	-0.420745	0.464479	4.23778	0.0395339	0.0649555	FALSE	0.0108479	-0.00843168	0.256775	0.0339111	0.853896
ENSG00000171759.10	PAH	1	0.00734844	0.0078005	-0.41674	0.488985	3.36297	0.0666779	0.102283	FALSE	0.0156524	-0.00581382	0.259931	0.0329294	0.856003
ENSG00000286376.1	AC006041.2	4	0.0177587	0.019373	-0.463283	0.324614	13.013	0.000309343	0.000740302	FALSE	0.0336057	0.0430027	0.262771	1.69154	0.193398	0.488463
ENSG00000166211.7	SPIC	0	0.00489896	0.00560111	-0.404599	0.562008	1.63162	0.201479	0.268014	FALSE	0.0078614	0.0182003	0.236441	1.63065	0.201613
ENSG00000124370.11	MCEE	17	0.105328	0.102847	0.000148165	0.140801	28.8409	7.85762e-08	2.57186e-07	TRUE	0.080595	-0.0895018	0.218168	2.09777	0.147515	0.446074
ENSG00000167984.18	NLRC3	6	0.0306185	0.0320825	-0.435564	0.259893	3.3107	0.0688301	0.105053	FALSE	0.0215903	0.0165042	0.244536	0.421009	0.516434	0.683241
ENSG00000162341.18	TPCN2	2	0.0238824	0.0205495	-0.407773	0.243978	1.18858	0.275617	0.34841	FALSE	0.0255242	-0.00648662	0.238437	0.148002	0.700452	0.777711
ENSG00000244459.2	AC147067.1	7	0.039804	0.0328561	-0.0511515	0.182006	77.1113	1.61592e-18	8.51517e-18	FALSE	0.0108573	-0.0437664	0.238655	3.14755	0.0760413
ENSG00000138892.11	TTLL8	1	0.0110227	0.0131033	-0.391327	0.403302	0.209693	0.647008	0.686892	FALSE	0.0162837	-0.0309065	0.263131	2.27255	0.131683
ENSG00000258526.7	AL049828.1	267	0.674832	0.729671	-1.28008	0.121022	126.681	2.18213e-29	1.53722e-28	FALSE	0.754759	0.0587686	0.16397	0.241827	0.622889	0.734738
ENSG00000236307.2	EEF1E1P1	0	0.00551133	0.00400866	-0.372144	0.578924	2.00958	0.156308	0.215496	FALSE	0.00434535	-0.0128495	0.21784	0.459583	0.497819
ENSG00000197381.16	ADARB1	247	0.640539	0.712517	-1.14613	0.124323	99.357	2.10849e-23	1.27637e-22	FALSE	0.831667	-0.486316	0.166138	10.847	0.000989547	0.0219209
ENSG00000162643.13	WDR63	7	0.0434783	0.0396471	-0.154982	0.192622	29.1381	6.73974e-08	2.21412e-07	FALSE	0.0251775	0.0100881	0.248311	0.299505	0.584193	0.715722
ENSG00000052126.14	PLEKHA5	1386	8.21739	8.92943	-1.69119	0.0672465	583.108	7.908e-129	1.84326e-127	FALSE	10.5265	0.10783	0.0942749	1.41644	0.233991	0.521427
ENSG00000257735.1	AC090115.1	6	0.0220453	0.0230605	-0.426595	0.335056	1.93358	0.164367	0.224863	FALSE	0.0268681	-0.0283982	0.260146	0.596869	0.439775	0.64809
ENSG00000171451.14	DSEL	14	0.0618494	0.0609477	-0.310536	0.216806	0.874439	0.349729	0.422094	FALSE	0.0553033	0.0123427	0.269091	0.0688448	0.793026	0.835018
ENSG00000152348.16	ATG10	159	0.448867	0.466018	-0.122099	0.125947	0.700111	0.402747	0.473722	FALSE	0.501263	-0.219628	0.176405	2.92204	0.0873773	0.361171
ENSG00000184384.14	MAML2	772	4.28414	3.76365	1.66495	0.113841	239.502	5.05049e-54	5.48156e-53	TRUE	3.81781	-0.400597	0.175775	5.22274	0.0222934	0.178425
ENSG00000227482.1	AL157702.2	1	0.0061237	0.00542772	-0.409905	0.571963	2.2758	0.131407	0.185316	FALSE	0.0131822	-0.0402036	0.25475	2.66936	0.102297
ENSG00000276278.1	AC048382.6	1	0.00673607	0.00778425	-0.41351	0.51078	3.01715	0.082388	0.122688	FALSE	0.00918116	-0.0118633	0.241483	0.618262	0.431694
ENSG00000180532.10	ZSCAN4	0	0.00306185	0.00215275	-0.38499	0.829012	0.43602	0.50905	0.569278	FALSE	0.00364476	-0.00588153	0.2123	0.0499527	0.823146
ENSG00000286933.1	AL022170.1	0	0.00367422	0.00348321	-0.394694	0.685645	0.632085	0.426592	0.495194	FALSE
ENSG00000262772.2	LINC01977	2	0.00551133	0.00531067	-0.402457	0.694158	1.83244	0.175839	0.238438	FALSE	0.0066298	0.00633938	0.244873	0.619714	0.431154
ENSG00000229186.4	ADAM1A	3	0.0214329	0.0248404	-0.431397	0.266535	3.81651	0.0507497	0.0807368	FALSE	0.0204672	0.0193804	0.251367	0.530971	0.466199
ENSG00000167280.16	ENGASE	5	0.0532762	0.0554773	-0.362903	0.175048	0.102477	0.748877	0.771714	FALSE	0.0784296	-0.0406684	0.223653	0.595928	0.440136	0.648166
ENSG00000128040.11	SPINK2	5	0.0104103	0.00966783	-0.308604	0.487992	16.2088	5.67309e-05	0.000147674	FALSE	0.00426448	-0.00436677	0.217546	0.0300324	0.862417
ENSG00000110002.15	VWA5A	34	0.134109	0.135236	-0.594724	0.152187	21.5222	3.4976e-06	1.01499e-05	FALSE	0.210375	-0.186451	0.198783	3.09282	0.0786382	0.347316
ENSG00000162869.16	PPP1R21	376	0.859767	0.908616	-1.25207	0.112285	140.452	2.12065e-32	1.58705e-31	FALSE	1.18468	0.194439	0.139259	2.10206	0.147101	0.445586
ENSG00000146676.9	PURB	62	0.235762	0.203041	0.635682	0.121591	108.235	2.38679e-25	1.51954e-24	TRUE	0.132431	-0.10412	0.201381	1.80781	0.178771	0.475985
ENSG00000099991.18	CABIN1	162	0.467851	0.465784	-0.18691	0.118882	1.081	0.298474	0.371379	FALSE	0.400917	-0.0101947	0.176923	0.629475	0.427548	0.642088
ENSG00000165795.23	NDRG2	14	0.0814452	0.0776494	-0.49063	0.166778	8.53281	0.00348801	0.00717567	FALSE	0.108788	-0.00818217	0.217141	0.128146	0.720362	0.78958
ENSG00000189050.16	RNFT1	34	0.164727	0.159867	0.214018	0.126858	44.4538	2.60426e-11	1.03003e-10	TRUE	0.156438	-0.212566	0.197489	6.97303	0.00827473	0.0995127
ENSG00000155393.13	HEATR3	25	0.112064	0.119314	-0.612631	0.164586	25.8513	3.68759e-07	1.152e-06	FALSE	0.153037	0.0876633	0.216637	0.785099	0.375586	0.613127
ENSG00000177666.17	PNPLA2	47	0.161666	0.142448	0.64243	0.138805	151.37	8.69784e-35	6.84199e-34	TRUE	0.0513704	0.0300572	0.218736	0.934074	0.333807	0.5889
ENSG00000196581.10	AJAP1	30	0.104103	0.112532	-0.715323	0.182456	52.5334	4.23e-13	1.82061e-12	FALSE	0.107205	0.0557794	0.220072	0.351286	0.553386	0.700598
ENSG00000149499.11	EML3	21	0.0783833	0.0730999	0.314342	0.143347	171.078	4.3015e-39	3.67118e-38	TRUE	0.0208519	-0.0186067	0.246404	0.466095	0.494789	0.672328
ENSG00000071889.16	FAM3A	142	0.411513	0.401066	0.761748	0.111178	76.8312	1.86214e-18	9.79324e-18	TRUE	0.331622	-0.339956	0.190129	7.16289	0.00744273	0.0928298
ENSG00000074416.14	MGLL	181	0.518677	0.449258	2.20669	0.111988	608.919	1.92249e-134	4.71933e-133	TRUE	0.170372	-0.167098	0.217527	3.24796	0.0715123	0.333029
ENSG00000284240.1	LINC02801	0	0.0287814	0.0272314	-0.354422	0.196664	0.760042	0.383315	0.455233	FALSE	0.0217855	0.0123793	0.24094	0.326733	0.567589	0.707491
ENSG00000105700.11	KXD1	236	0.612982	0.555459	1.30439	0.0968171	216.643	4.88269e-49	4.9171e-48	TRUE	0.352157	-0.238212	0.178121	4.08323	0.0433107	0.259765
ENSG00000108389.9	MTMR4	305	0.771586	0.855807	-1.8233	0.11586	295.619	2.96652e-66	3.83316e-65	FALSE	1.06952	-0.0143378	0.145912	1.48739	0.222622	0.514091
ENSG00000197763.16	TXNRD3	31	0.140845	0.133133	-0.197297	0.1396	2.26774	0.132092	0.186117	FALSE	0.141276	0.163467	0.208861	2.56012	0.10959	0.399277
ENSG00000272114.1	AL136131.3	2	0.0159216	0.0136618	-0.330606	0.318344	6.20012	0.0127741	0.0236783	FALSE	0.00850492	-0.0105865	0.237331	0.201047	0.653877
ENSG00000228801.6	AC064807.1	24	0.132272	0.139673	-0.563858	0.137106	19.1972	1.17884e-05	3.28439e-05	FALSE	0.181863	0.0146998	0.198523	0.297619	0.585379	0.716051
ENSG00000234616.8	JRK	32	0.124923	0.125173	-0.267515	0.157963	0.537695	0.46339	0.528783	FALSE	0.122972	0.100042	0.237033	2.70543	0.100007	0.383655
ENSG00000011198.9	ABHD5	96	0.297612	0.289193	-0.362765	0.12628	4.05251	0.0441058	0.0715467	FALSE	0.325387	0.0726716	0.191255	0.112708	0.737082	0.798853
ENSG00000286787.1	AL110114.1	10	0.0428659	0.0423906	-0.385006	0.236673	0.168484	0.681463	0.715434	FALSE	0.0606308	-0.0530637	0.251826	1.00642	0.315762	0.576835
ENSG00000120820.12	GLT8D2	44	0.200245	0.202484	0.0897654	0.137684	16.3712	5.20703e-05	0.000136073	TRUE	0.181388	-0.00355037	0.19698	0.0122336	0.911929	0.920894
ENSG00000272755.1	AC245297.2	7	0.0465401	0.0501662	-0.461362	0.200421	7.03395	0.00799787	0.0154202	FALSE	0.0631376	-0.00841558	0.240379	0.0213844	0.883737	0.898784
ENSG00000068097.14	HEATR6	36	0.148806	0.151987	-0.179802	0.139	2.26812	0.13206	0.186084	FALSE	0.117738	0.111066	0.200817	1.7144	0.190415	0.486121
ENSG00000198917.13	SPOUT1	3	0.0508267	0.0496386	-0.273071	0.161976	4.8087	0.0283164	0.0484168	FALSE	0.0481182	-0.0405086	0.234188	0.752602	0.385654	0.619318
ENSG00000136295.15	TTYH3	442	1.16289	1.06234	1.40158	0.0763959	349.721	4.87465e-78	7.31441e-77	TRUE	0.694095	-0.211099	0.152653	3.2457	0.0716113	0.333132
ENSG00000163918.10	RFC4	33	0.143295	0.151186	-0.683767	0.141066	39.2438	3.74046e-10	1.39594e-09	FALSE	0.199663	0.292017	0.20436	6.60423	0.0101737	0.111689
ENSG00000222009.8	BTBD19	64	0.176975	0.150219	1.2452	0.130384	458.139	1.22121e-101	2.29412e-100	TRUE	0.0198773	-0.0574696	0.246183	4.39057	0.0361381
ENSG00000100036.13	SLC35E4	20	0.1188	0.12318	-0.354614	0.141083	0.567389	0.451298	0.517865	FALSE	0.130785	0.020547	0.200709	0.0157429	0.900151	0.911952
ENSG00000123130.17	ACOT9	69	0.226577	0.196291	0.835813	0.124808	163.881	1.60601e-37	1.33277e-36	TRUE	0.0882126	-0.0678615	0.206116	2.07863	0.149374	0.448224
ENSG00000287123.1	AC007880.2	0	0.0061237	0.00618568	-0.375709	0.517814	1.33189	0.248469	0.320042	FALSE	0.00380595	0.014136	0.213245	3.24256	0.0717483
ENSG00000130529.16	TRPM4	54	0.202694	0.197779	-0.468955	0.151803	6.04497	0.013946	0.0256406	FALSE	0.238765	-0.00881448	0.207662	0.19352	0.660003	0.754473
ENSG00000168014.16	C2CD3	139	0.389467	0.419545	-0.404675	0.132601	7.7893	0.00525567	0.0104851	FALSE	0.433472	0.0484148	0.189548	0.473438	0.49141	0.67086
ENSG00000172197.10	MBOAT1	2	0.0195958	0.0201175	-0.342975	0.352282	2.56262	0.109417	0.157752	FALSE	0.00494569	-0.0127024	0.222233	0.279998	0.596702
ENSG00000196455.8	PIK3R4	50	0.197183	0.218279	-0.54444	0.13845	16.3908	5.15345e-05	0.000134702	FALSE	0.264908	0.0148045	0.208703	0.971109	0.324404	0.58246
ENSG00000162520.14	SYNC	18	0.0887936	0.078009	0.101199	0.150744	60.1379	8.84379e-15	4.06981e-14	TRUE	0.0384808	-0.064308	0.234733	2.12928	0.144508	0.442553
ENSG00000198231.13	DDX42	205	0.560931	0.550916	-0.0689022	0.107707	0.33747	0.561293	0.614563	FALSE	0.487257	0.219801	0.167963	2.0904	0.148228	0.446983
ENSG00000174197.16	MGA	228	0.60196	0.633778	-0.410944	0.110118	15.8918	6.70674e-05	0.000172893	FALSE	0.615702	-0.135007	0.166455	1.09639	0.29506	0.563724
ENSG00000147905.17	ZCCHC7	696	1.59951	1.62421	0.356286	0.0718719	24.0358	9.45613e-07	2.86356e-06	TRUE	1.58024	-0.138551	0.123442	1.53958	0.21468	0.507422
ENSG00000164338.10	UTP15	81	0.308634	0.310361	0.145626	0.124162	9.94953	0.0016089	0.00349498	FALSE	0.377075	0.406025	0.18658	7.52169	0.00609604	0.0811815
ENSG00000231485.1		0	0.00367422	0.0034948	-0.377095	0.709627	0.59014	0.442365	0.509929	FALSE	0.00230296	-0.0162307	0.199592	1.17354	0.278676
ENSG00000172888.12	ZNF621	27	0.13166	0.125906	-0.244135	0.142463	1.03603	0.308746	0.381747	FALSE	0.11444	-0.03369	0.207938	0.494421	0.481962	0.667038
ENSG00000178381.11	ZFAND2A	189	0.499694	0.487355	-0.638061	0.124192	26.7063	2.36848e-07	7.51156e-07	FALSE	0.657058	0.19387	0.163871	1.37329	0.241247	0.52641
ENSG00000167554.15	ZNF610	14	0.0661359	0.0719394	-0.506134	0.190361	11.5303	0.000684715	0.00156782	FALSE	0.104732	-0.0190033	0.234303	0.0707093	0.790307	0.833025
ENSG00000218510.8	LINC00339	16	0.0887936	0.0911608	-0.176154	0.155386	8.29369	0.0039783	0.00810842	FALSE	0.0723346	-0.0530741	0.227798	0.686928	0.407211	0.63121
ENSG00000243406.6	MRPS31P5	14	0.0734844	0.0809062	-0.602626	0.168733	34.7781	3.69505e-09	1.30842e-08	FALSE	0.124577	-0.0214235	0.211586	0.121501	0.727412	0.792876
ENSG00000135899.17	SP110	19	0.0587875	0.0511919	0.121818	0.172566	111.386	4.87114e-26	3.15815e-25	TRUE	0.0221901	-0.0154009	0.245514	2.17645	0.140138	0.437152
ENSG00000265684.2	RN7SL378P	1	0.00673607	0.00585591	-0.368169	0.535218	2.20434	0.137623	0.192779	FALSE	0.00151016	-0.00253987	0.190876	1.48826	0.222487
ENSG00000184809.13	B3GALT5-AS1	0	0.00551133	0.00458198	-0.3563	0.522294	5.9477	0.0147365	0.0269269	FALSE	0.00139651	0.00471963	0.189579	1.7678	0.183655
ENSG00000138081.20	FBXO11	435	1.04164	1.14124	-0.828657	0.0977986	84.2851	4.28328e-20	2.37654e-19	FALSE	1.28483	0.270775	0.138166	4.2959	0.0382043	0.243925
ENSG00000240857.2	RDH14	117	0.342927	0.309348	0.781085	0.111652	102.837	3.63953e-24	2.24853e-23	TRUE	0.247801	-0.160516	0.185786	2.13052	0.144392	0.442364
ENSG00000225107.1	AC092484.1	0	0.00428659	0.00381688	-0.395734	0.654115	0.627443	0.428295	0.496619	FALSE	0.00531296	-0.0321123	0.224176	3.49724	0.0614711
ENSG00000271978.1	AL359643.2	0	0.00489896	0.00553259	-0.404677	0.540605	1.54288	0.214189	0.282216	FALSE	0.00267989	-0.0161552	0.203402	1.23617	0.26621
ENSG00000264895.1	AC006141.1	0	0.00367422	0.00525113	-0.397251	0.633079	1.27504	0.258823	0.330716	FALSE	0.000847805	0.00493483	0.182776	2.22966	0.135384
ENSG00000271787.1	AC104794.5	0	0.00306185	0.00262355	-0.38718	0.80509	0.444982	0.504727	0.565261	FALSE	0.00167475	0.00462264	0.192791	1.67583	0.195479
ENSG00000253893.2	FAM85B	6	0.0202082	0.0239202	-0.473514	0.342182	15.447	8.48532e-05	0.000216213	FALSE	0.0286503	0.00401233	0.258889	0.105177	0.745704	0.804286
ENSG00000225963.8	AC009950.1	1	0.0134721	0.0201693	-0.373376	0.341604	3.02631	0.0819242	0.122095	FALSE	0.010254	0.0399753	0.249897	7.67127	0.00561069
ENSG00000278416.1	PMS2P2	3	0.0306185	0.0309617	-0.431689	0.215442	2.99606	0.083467	0.124117	FALSE	0.0321125	-0.0489181	0.250832	1.72757	0.188722	0.484097
ENSG00000105397.13	TYK2	46	0.162278	0.170234	-0.141047	0.15175	3.28336	0.0699853	0.106565	FALSE	0.174873	-0.104669	0.231095	1.41245	0.23465	0.521716
ENSG00000270604.5	HCG17	9	0.0355175	0.0377712	-0.498368	0.261724	13.9112	0.000191655	0.000469756	FALSE	0.043562	-0.0388986	0.262903	0.413264	0.520317	0.68446
ENSG00000272936.1	AC096586.1	3	0.0177587	0.0168899	-0.383038	0.323929	0.09492	0.758013	0.779649	FALSE	0.0268502	0.0238804	0.268391	1.14346	0.284923	0.555887
ENSG00000177030.16	DEAF1	680	1.54807	1.53948	-0.815644	0.0773042	120.746	4.34237e-28	2.96929e-27	FALSE	1.8057	-0.218817	0.111794	4.49522	0.0339897	0.228822
ENSG00000286023.1	AP001924.1	1	0.00551133	0.00793677	-0.356934	1.14181	0.0980069	0.754235	0.776254	FALSE	0.00219636	-0.0162491	0.198478	1.16475	0.280483
ENSG00000280206.1	AC026401.3	2	0.0146969	0.0131403	-0.256472	0.283909	38.3975	5.77068e-10	2.13569e-09	FALSE	0.00114833	-0.0163173	0.186598	1.44098	0.229981
ENSG00000268119.6	AC010615.2	1	0.0257195	0.0303218	-0.451148	0.233004	7.27985	0.00697323	0.0136042	FALSE	0.0260352	0.0981136	0.251001	8.67035	0.00323429	0.0539966
ENSG00000179912.20	R3HDM2	847	2.02817	2.11392	-0.335506	0.0660657	29.2836	6.25235e-08	2.05879e-07	FALSE	2.29174	0.0478493	0.103205	0.255058	0.613536	0.729849
ENSG00000021762.20	OSBPL5	186	0.514391	0.554401	-1.05029	0.125548	81.3868	1.85591e-19	1.00761e-18	FALSE	0.675543	-0.0400622	0.172244	0.305939	0.580183	0.7137
ENSG00000144410.4	CPO	2	0.00673607	0.00593796	-0.38418	0.623846	0.173779	0.676775	0.711602	FALSE	0.00548984	-0.0236467	0.226091	2.48997	0.114574
ENSG00000280018.3	CU634019.6	52	0.218004	0.23223	-0.990419	0.124472	115.437	6.31322e-27	4.17542e-26	FALSE	0.267982	0.0438314	0.184394	0.0704596	0.790669	0.833243
ENSG00000100297.16	MCM5	7	0.0263319	0.0278007	-0.346418	0.340938	0.541565	0.461785	0.527127	FALSE	0.0189391	-0.0126264	0.261973	0.225471	0.634902
ENSG00000079435.10	LIPE	9	0.0642988	0.062078	-0.543292	0.18009	20.0678	7.47458e-06	2.11516e-05	FALSE	0.0745567	-0.0774575	0.246371	1.37214	0.241445	0.526727
ENSG00000267250.1	AC011591.1	1	0.016534	0.0179266	-0.405205	0.291402	0.681045	0.409227	0.479536	FALSE	0.0137664	-0.00617861	0.245364	0.0161387	0.89891
ENSG00000125484.12	GTF3C4	33	0.150031	0.1617	-0.213918	0.154419	1.63415	0.20113	0.267668	FALSE	0.157716	0.145015	0.221948	3.35395	0.067044	0.322922
ENSG00000277072.5	STAG3L2	242	0.649724	0.687045	-0.153774	0.103792	4.14081	0.0418611	0.0683071	FALSE	0.71579	-0.168913	0.158752	1.78244	0.18185	0.478023
ENSG00000259269.2	AC109630.1	1	0.00428659	0.00542989	-0.37207	0.681593	1.58487	0.208061	0.275411	FALSE	0.00650354	0.000178915	0.100707	1.64861	0.199148
ENSG00000255153.1	TOLLIP-AS1	4	0.0312309	0.0324688	-0.391498	0.228306	0.2371	0.626309	0.669803	FALSE	0.023061	0.0245938	0.25119	0.91552	0.338654	0.591773
ENSG00000004838.14	ZMYND10	1	0.00428659	0.00393662	-0.370176	0.72164	1.24843	0.263853	0.33623	FALSE	0.00564014	0.0150269	0.22724	3.48269	0.0620138
ENSG00000132361.17	CLUH	24	0.0936926	0.0929208	-0.220316	0.175288	3.3181	0.0685209	0.104654	FALSE	0.0837152	-0.0187474	0.242371	0.245006	0.620614	0.733771
ENSG00000187682.2	ERAS	5	0.0140845	0.0139428	-0.408799	0.433275	0.578469	0.446913	0.513938	FALSE	0.0138025	0.010027	0.262453	0.779423	0.377318
ENSG00000140259.7	MFAP1	61	0.241274	0.247666	-0.14558	0.126113	0.949403	0.329871	0.402703	FALSE	0.213664	-0.106934	0.188517	1.37046	0.241732	0.527028
ENSG00000226465.3	AL390198.1	5	0.0508267	0.0574137	-0.563607	0.16191	36.2597	1.727e-09	6.23581e-09	FALSE	0.112452	-0.0632533	0.208456	1.8051	0.179097	0.476135
ENSG00000185024.17	BRF1	152	0.460502	0.492714	-0.827161	0.125358	50.2612	1.34583e-12	5.66954e-12	FALSE	0.617924	0.222529	0.170207	1.95297	0.162267	0.462429
ENSG00000198331.10	HYLS1	24	0.104715	0.109623	-0.633615	0.15938	32.6704	1.09185e-08	3.75169e-08	FALSE	0.12749	0.0594953	0.225285	0.463385	0.496046	0.672865
ENSG00000214022.11	REPIN1	172	0.494795	0.500531	-0.691973	0.117379	36.6702	1.399e-09	5.07819e-09	FALSE	0.54377	0.121954	0.166094	0.732286	0.392143	0.623924
ENSG00000255185.5	PDXDC2P	5	0.0251072	0.0283756	-0.414148	0.301744	1.38383	0.23945	0.310171	FALSE	0.0110624	-0.0275483	0.243991	1.34483	0.246184
ENSG00000107863.18	ARHGAP21	834	2.10288	2.13741	-0.0265883	0.0691619	0.575905	0.447922	0.514877	FALSE	2.12979	0.432573	0.118164	14.1434	0.000169394	0.00567946
ENSG00000197062.11	ZSCAN26	40	0.173913	0.176641	-0.518651	0.135186	12.3343	0.00044471	0.0010455	FALSE	0.230115	-0.0352337	0.204535	0.377127	0.539145	0.693062
ENSG00000234585.6	CCT6P3	78	0.259032	0.280277	-0.820489	0.133884	51.2382	8.18095e-13	3.47379e-12	FALSE	0.38766	0.340402	0.188459	4.96891	0.025807	0.194854
ENSG00000279354.1	AC090373.1	0	0.0122474	0.0129728	-0.387688	0.326118	0.0904684	0.763582	0.784495	FALSE	0.0144448	-0.024329	0.245739	0.726412	0.394049
ENSG00000167555.14	ZNF528	11	0.0545009	0.0506425	-0.381868	0.193601	0.419927	0.516973	0.576234	FALSE	0.0593401	0.0166534	0.229152	0.0630156	0.801792	0.840953
ENSG00000148688.13	RPP30	70	0.262094	0.27002	-0.331551	0.129472	2.32747	0.127109	0.180069	FALSE	0.309652	0.165615	0.192947	1.21401	0.270539	0.547654
ENSG00000171084.15	FAM86JP	3	0.0140845	0.0122544	-0.366589	0.375743	1.13462	0.286791	0.359301	FALSE	0.00709203	0.0170634	0.232399	1.51932	0.217723
ENSG00000103197.18	TSC2	119	0.384568	0.372626	0.195648	0.11678	10.0281	0.00154166	0.00335803	FALSE	0.358053	0.105399	0.181922	0.248064	0.618441	0.732276
ENSG00000152503.9	TRIM36	639	1.61482	1.72813	-3.4151	0.105893	1316.03	3.71863e-288	2.12059e-286	FALSE	2.36012	0.0877132	0.102293	0.729585	0.393018	0.624408
ENSG00000140299.11	BNIP2	219	0.573791	0.545902	1.35278	0.0917507	252.837	6.25153e-57	7.11312e-56	TRUE	0.36396	-0.0947654	0.179695	1.65648	0.19808	0.492892
ENSG00000259642.2	ST20-AS1	9	0.0367422	0.0408319	-0.435803	0.278745	2.87083	0.0901981	0.133039	FALSE	0.0447683	-0.0209233	0.270253	0.417884	0.517995	0.683698
ENSG00000138778.11	CENPE	4	0.0367422	0.0401917	-0.405514	0.215169	1.1339	0.286944	0.359436	FALSE	0.0241839	0.0153838	0.245733	0.506516	0.476651	0.664616
ENSG00000136875.12	PRPF4	46	0.177587	0.16481	-0.304061	0.14719	0.974427	0.323579	0.396331	FALSE	0.15598	-0.0210894	0.210755	0.494439	0.481954	0.667038
ENSG00000259053.1	AL137230.3	26	0.102266	0.0864737	-0.0368379	0.151334	24.9005	6.03661e-07	1.85613e-06	FALSE	0.0740469	0.0357518	0.227323	0.379273	0.537993	0.692545
ENSG00000132612.16	VPS4A	229	0.597061	0.598917	-0.105216	0.109798	0.601324	0.438073	0.505686	FALSE	0.566394	0.207099	0.170994	1.7046	0.191687	0.486943
ENSG00000168005.9	SPINDOC	44	0.1782	0.181542	-0.534849	0.138257	13.4013	0.000251444	0.000608105	FALSE	0.175715	0.151688	0.213718	1.74294	0.186766	0.481842
ENSG00000135778.12	NTPCR	113	0.345377	0.324797	0.341052	0.119339	25.5141	4.39161e-07	1.36484e-06	TRUE	0.294529	0.00164689	0.194817	0.377343	0.539029	0.693049
ENSG00000272578.5	AP000347.1	1	0.011635	0.0143451	-0.392973	0.364578	0.587085	0.443548	0.511048	FALSE	0.0101873	-0.00915779	0.242337	0.0208683	0.885138
ENSG00000148600.15	CDHR1	12	0.0569504	0.0459843	-0.55837	0.183824	28.5834	8.97495e-08	2.92759e-07	FALSE	0.0636826	0.0689388	0.235656	2.42675	0.11928	0.412178
ENSG00000187068.3	C3orf70	127	0.336803	0.370276	-1.57214	0.135749	277.155	3.1301e-62	3.8146e-61	FALSE	0.492925	0.0171871	0.188231	0.37225	0.54178	0.694954
ENSG00000143641.10	GALNT2	404	0.98959	0.966605	0.913069	0.0861679	113.658	1.54812e-26	1.0155e-25	TRUE	0.814388	-0.027242	0.162492	0.126405	0.722189	0.790395
ENSG00000286662.1	AC087894.3	0	0.00979792	0.0111787	-0.350157	0.358599	4.84887	0.0276642	0.0474198	FALSE	0.0114478	-0.0115365	0.247322	1.38335	0.239531
ENSG00000080293.9	SCTR	1	0.00857318	0.0108935	-0.396912	0.461112	0.505293	0.477183	0.540566	FALSE	0.00723942	-0.0122067	0.234487	0.204325	0.651253
ENSG00000081320.11	STK17B	153	0.375995	0.324118	2.06452	0.112183	662.146	5.10046e-146	1.36361e-144	TRUE	0.0964549	0.0407105	0.231613	0.528891	0.467073	0.660459
ENSG00000260866.2	AC138915.2	0	0.00428659	0.00507852	-0.401065	0.60601	1.2811	0.257696	0.329609	FALSE	0.0034324	-0.0246303	0.210217	2.36486	0.124095
ENSG00000260011.2	AC132938.2	0	0.00367422	0.00328224	-0.394605	0.704375	0.697066	0.403771	0.474579	FALSE	0.00408576	-0.00437798	0.216069	0.0268971	0.869728
ENSG00000272192.1	AC100812.1	0	0.00489896	0.00561321	-0.405014	0.569163	1.69237	0.193288	0.258767	FALSE
ENSG00000235820.1	AL109935.1	1	0.00734844	0.008998	-0.417694	0.479485	3.77466	0.0520344	0.0825344	FALSE	0.00740589	0.0455119	0.242533	8.15841	0.00428618
ENSG00000281912.1	LINC01144	2	0.00489896	0.00543311	-0.357985	1.27159	1.01892	0.312776	0.385716	FALSE	0.0115105	0.0027352	0.144934	1.0186	0.312852
ENSG00000234255.9	AC012370.2	1	0.00428659	0.00507202	-0.397252	0.691026	1.23233	0.266954	0.339436	FALSE	0.0114166	0.00186402	0.153402	0.872933	0.350145
ENSG00000162494.6	LRRC38	0	0.0146969	0.0127057	-0.432586	0.287769	4.79797	0.0284933	0.0487019	FALSE	0.0166896	0.0489697	0.241638	3.86649	0.0492593
ENSG00000158526.8	TSR2	91	0.282303	0.274662	0.038083	0.133629	5.43902	0.0196917	0.0350477	FALSE	0.238767	0.180321	0.209169	1.79653	0.180132	0.476509
ENSG00000214212.9	C19orf38	3	0.0306185	0.0286921	-0.388784	0.216292	0.23141	0.63048	0.673365	FALSE	0.0382139	0.0172428	0.239236	0.545636	0.460106	0.657945
ENSG00000267251.2	AC139100.1	4	0.044703	0.0398602	-0.312254	0.175752	2.48664	0.114817	0.164716	FALSE	0.0354398	0.0235413	0.236466	0.399752	0.527217	0.687218
ENSG00000270240.2	AC015849.1	1	0.00979792	0.0108812	-0.366762	0.427235	1.70413	0.191749	0.256979	FALSE	0.00961747	-0.0117957	0.242751	0.754318	0.385112
ENSG00000196678.14	ERI2	7	0.0661359	0.062918	-0.215833	0.154993	7.96526	0.00476835	0.00959426	FALSE	0.0541573	0.0488021	0.235755	1.42346	0.232835	0.520483
ENSG00000132388.12	UBE2G1	387	0.954072	0.985024	-0.815927	0.099684	74.6402	5.64814e-18	2.91426e-17	FALSE	1.05772	0.193641	0.141045	1.95803	0.161724	0.461697
ENSG00000143162.9	CREG1	88	0.309859	0.293652	0.78599	0.113374	108.909	1.69885e-25	1.08502e-24	TRUE	0.233512	-0.112992	0.182449	1.33014	0.24878	0.532317
ENSG00000261652.2	C15orf65	21	0.112064	0.112562	-0.474455	0.14977	6.89307	0.00865308	0.0165823	FALSE	0.112164	-0.011043	0.22971	0.222979	0.636779	0.742068
ENSG00000173295.7	FAM86B3P	3	0.0128598	0.0149244	-0.379039	0.422019	0.440988	0.506646	0.567092	FALSE	0.0145738	-0.0194228	0.267872	0.468114	0.493856
ENSG00000131096.10	PYY	4	0.0220453	0.0235878	-0.414751	0.30272	1.56968	0.210254	0.277838	FALSE	0.034169	0.0474181	0.244235	1.86962	0.171519	0.469623
ENSG00000257252.6	AC124947.1	1	0.0214329	0.0180731	-0.264484	0.226527	19.5701	9.69772e-06	2.71989e-05	FALSE	0.0106939	-0.0104071	0.242305	0.0495355	0.823873
ENSG00000126870.16	WDR60	265	0.6485	0.674683	-0.779373	0.117681	47.3222	6.02274e-12	2.45199e-11	FALSE	0.877915	0.369404	0.154633	5.42998	0.0197939	0.166518
ENSG00000091640.8	SPAG7	423	1.00796	0.964221	0.0693397	0.091975	1.67447	0.195661	0.261433	FALSE	0.918766	0.143565	0.156835	1.23678	0.266092	0.544462
ENSG00000227496.3	AC099066.2	51	0.171464	0.145845	0.794782	0.132218	203.319	3.94083e-46	3.8073e-45	TRUE	0.0718742	-0.0709828	0.2152	1.3371	0.247545	0.531438
ENSG00000224559.2	LINC01087	0	0.00428659	0.00363893	-0.365236	0.63461	3.41646	0.0645492	0.0994734	FALSE	0.00368657	-0.00439938	0.212655	0.0513999	0.820645
ENSG00000138670.17	RASGEF1B	697	3.1335	3.63017	-4.62269	0.134936	1113.46	3.92319e-244	1.80783e-242	FALSE	4.64251	0.884255	0.151166	34.3963	4.49579e-09	6.04196e-07
ENSG00000113749.7	HRH2	2	0.011635	0.0111265	-0.415448	0.47471	1.41214	0.234702	0.304843	FALSE	0.0151767	0.00960197	0.270539	0.466747	0.494488
ENSG00000160746.12	ANO10	365	0.879976	0.92431	-0.308773	0.103884	10.8271	0.00100026	0.00224265	FALSE	1.03225	0.091016	0.155542	0.393521	0.530454	0.688724
ENSG00000136463.8	TACO1	45	0.159216	0.149569	-0.155656	0.141481	3.53192	0.0601979	0.0937732	FALSE	0.138246	-0.143515	0.206519	3.24017	0.0718532	0.333659
ENSG00000207044.1	RNU6-1226P	0	0.0061237	0.00586014	-0.334058	0.450376	19.5426	9.83807e-06	2.757e-05	FALSE
ENSG00000090470.15	PDCD7	224	0.607471	0.606744	-0.622095	0.111356	32.9337	9.53579e-09	3.29072e-08	FALSE	0.786473	-0.0755949	0.154919	0.418563	0.517655	0.68358
ENSG00000286523.1	AL022151.1	2	0.0300061	0.0311673	-0.361956	0.229669	0.397951	0.528149	0.585862	FALSE	0.0271298	-0.0447437	0.245478	1.86534	0.17201	0.470044
ENSG00000154957.14	ZNF18	28	0.130435	0.135688	-0.267462	0.15111	0.453657	0.500603	0.56169	FALSE	0.133713	0.0936492	0.210328	0.857059	0.354563	0.602011
ENSG00000059691.12	GATB	32	0.147581	0.136728	-0.23151	0.141487	1.68177	0.194689	0.260374	FALSE	0.136567	0.0819082	0.21744	0.577116	0.447445	0.652495
ENSG00000286901.1	Z69667.1	1	0.0140845	0.0168612	-0.448752	0.310113	10.5096	0.00118756	0.00262968	FALSE	0.0179509	-0.021796	0.244913	0.348059	0.555214
ENSG00000279791.1	AC018892.3	0	0.00551133	0.00416477	-0.40625	0.554491	1.93978	0.163692	0.22408	FALSE	0.00498339	-0.0139224	0.2225	0.275307	0.599794
ENSG00000254833.1	AP001893.3	2	0.0061237	0.0041803	-0.402126	0.72592	1.97976	0.159415	0.219175	FALSE	0.00612725	0.0242108	0.228064	4.8053	0.0283723
ENSG00000287760.1	AC099521.4	5	0.0208206	0.0227309	-0.47567	0.307193	16.0818	6.06633e-05	0.000157347	FALSE	0.0327241	0.0266023	0.270532	0.53431	0.4648	0.65955
ENSG00000280149.1	AC004877.2	1	0.00428659	0.00467222	-0.392021	0.799196	1.10115	0.294015	0.366876	FALSE	0.0114144	0.000786477	0.132775	0.363217	0.546725
ENSG00000108443.14	RPS6KB1	139	0.413962	0.41813	-0.159608	0.122212	0.348768	0.554812	0.609272	FALSE	0.439139	-0.0824569	0.175581	0.501056	0.479037	0.665483
ENSG00000163468.15	CCT3	645	1.59584	1.53612	0.446874	0.0720126	39.1079	4.01013e-10	1.49426e-09	TRUE	1.2062	0.164176	0.135564	2.07092	0.150131	0.449112
ENSG00000053770.12	AP5M1	137	0.411513	0.395876	-0.347974	0.119736	6.23732	0.0125086	0.0232273	FALSE	0.457188	0.000451745	0.174399	0.344122	0.55746	0.702136
ENSG00000242125.3	SNHG3	250	0.653399	0.586086	1.82273	0.0949486	435.4	1.0855e-96	1.95064e-95	TRUE	0.277726	-0.166672	0.191242	2.05737	0.151472	0.450102
ENSG00000234336.7	JAZF1-AS1	2	0.0312309	0.0297718	-0.459549	0.196367	8.20367	0.00418058	0.00849275	FALSE	0.0418077	0.0484746	0.229634	1.16845	0.279721	0.552547
ENSG00000224908.1	TIMM8BP2	0	0.0238824	0.0219306	-0.336039	0.216057	2.85114	0.0913093	0.134428	FALSE	0.0159358	-0.0229504	0.24702	0.684029	0.408203
ENSG00000103064.15	SLC7A6	127	0.366197	0.384079	-0.378416	0.13162	6.18698	0.0128694	0.0238401	FALSE	0.44921	-0.417875	0.183848	9.46528	0.00209397	0.0390399
ENSG00000147099.21	HDAC8	55	0.181874	0.176086	-0.443453	0.149881	4.93894	0.0262581	0.045304	FALSE	0.192259	0.105425	0.1978	0.798662	0.371494	0.610462
ENSG00000167747.14	C19orf48	119	0.339253	0.314169	1.12097	0.119778	174.26	8.68759e-40	7.49988e-39	TRUE	0.19047	-0.0350542	0.206873	0.299581	0.584145	0.715722
ENSG00000133519.12	ZDHHC8P1	31	0.134109	0.136821	-0.743754	0.138991	58.1512	2.42728e-14	1.09786e-13	FALSE	0.200733	0.00888994	0.192946	0.509341	0.475424	0.664071
ENSG00000095303.17	PTGS1	0	0.0128598	0.0122014	-0.363375	0.316443	1.73348	0.187967	0.252629	FALSE	0.00640865	-0.0478473	0.22775	6.46528	0.0110002
ENSG00000140939.14	NOL3	94	0.293938	0.266259	0.0374768	0.136659	7.31802	0.00682667	0.0133487	FALSE	0.293795	-0.0367184	0.208525	0.832752	0.361478	0.605036
ENSG00000196376.11	SLC35F1	615	1.77587	1.95348	-3.15483	0.118518	770.64	1.30498e-169	4.06883e-168	FALSE	3.22592	0.289585	0.120302	6.07014	0.0137486	0.134623
ENSG00000100650.15	SRSF5	630	1.46356	1.514	-0.110655	0.0717751	3.7598	0.0524989	0.0831669	FALSE	1.60193	-0.0483304	0.113043	0.371016	0.542451	0.695122
ENSG00000163159.12	VPS72	171	0.494795	0.496944	-0.749947	0.121289	40.7338	1.74446e-10	6.61942e-10	FALSE	0.580264	0.3709	0.167939	5.17096	0.0229675	0.181454
ENSG00000134343.13	ANO3	17	0.0796081	0.071333	-0.519558	0.196793	11.871	0.000570161	0.00132	FALSE	0.0898232	-0.160254	0.219866	4.75431	0.0292249	0.211353
ENSG00000010165.20	EEF1AKNMT	28	0.112064	0.107775	-0.225724	0.16028	2.09173	0.148098	0.205712	FALSE	0.0917307	0.104872	0.230005	1.80494	0.179117	0.476135
ENSG00000230648.1	AL138831.1	20	0.0967544	0.0972823	-0.481019	0.161698	7.37267	0.00662224	0.0129757	FALSE	0.105779	0.012937	0.21259	0.222573	0.637086	0.742068
ENSG00000127511.9	SIN3B	76	0.272505	0.275518	-0.396537	0.129493	4.86286	0.0274408	0.0470941	FALSE	0.284207	0.1374	0.192995	0.694536	0.404626	0.629273
ENSG00000196862.9	RGPD4	0	0.00979792	0.00904436	-0.394154	0.394503	0.0818985	0.774741	0.794362	FALSE	0.0118537	0.0484686	0.23915	5.06207	0.024455
ENSG00000099822.3	HCN2	31	0.1188	0.1073	-0.345919	0.152529	1.12205	0.289478	0.362195	FALSE	0.125364	0.0683574	0.21862	0.555603	0.456037	0.656218
ENSG00000108861.9	DUSP3	145	0.402939	0.372024	0.341804	0.119109	21.492	3.55313e-06	1.03048e-05	TRUE	0.379823	-0.096116	0.182239	0.718852	0.396521	0.625944
ENSG00000257065.1	AL049844.1	3	0.0140845	0.0135133	-0.384623	0.397884	0.122285	0.726569	0.752912	FALSE	0.0149391	0.00281135	0.245252	0.107747	0.742724
ENSG00000102931.8	ARL2BP	413	0.967544	0.927909	0.272623	0.0855007	11.8231	0.000584993	0.0013516	FALSE	0.781515	0.0464033	0.151802	1.1182	0.290307	0.560223
ENSG00000176978.14	DPP7	82	0.229639	0.208052	0.849123	0.130259	154.967	1.42363e-35	1.13437e-34	TRUE	0.116563	-0.0324684	0.206345	0.851941	0.356004	0.60275
ENSG00000170915.9	PAQR8	0	0.011635	0.0123136	-0.38497	0.347694	0.107421	0.743099	0.766601	FALSE	0.0150387	-0.00634405	0.246928	0.00982611	0.921038
ENSG00000132196.14	HSD17B7	64	0.239437	0.22858	-0.908379	0.134076	71.9221	2.23868e-17	1.13317e-16	FALSE	0.343813	-0.148619	0.187562	2.03205	0.154013	0.453158
ENSG00000178440.6	TIMM23B-AGAP6	2	0.0293938	0.0308267	-0.386882	0.21822	0.148126	0.700333	0.731535	FALSE	0.0315145	-0.00855485	0.249546	0.52563	0.46845	0.66105
ENSG00000272432.1	AL031432.3	1	0.0134721	0.0141392	-0.409326	0.33745	0.851255	0.356197	0.428436	FALSE	0.0139436	-0.00639585	0.245423	0.0137687	0.906591
ENSG00000163462.18	TRIM46	37	0.150031	0.142415	-0.798352	0.134435	70.7462	4.06257e-17	2.03663e-16	FALSE	0.174757	0.143957	0.187852	2.95028	0.0858628	0.358881
ENSG00000204152.11	TIMM23B	5	0.0587875	0.0542865	-0.321283	0.159361	1.21364	0.270612	0.34336	FALSE	0.0511363	0.000768158	0.215414	0.474348	0.490994	0.670811
ENSG00000198838.13	RYR3	153	0.428047	0.528555	-1.55125	0.166385	143.023	5.80925e-33	4.40103e-32	FALSE	0.754192	0.0500783	0.20488	0.186545	0.665808	0.757429
ENSG00000136518.17	ACTL6A	108	0.338028	0.328309	-0.133673	0.128073	0.273372	0.601079	0.64828	FALSE	0.247521	0.474526	0.188292	13.8272	0.000200413	0.00643277
ENSG00000205609.12	EIF3CL	1	0.0122474	0.0131722	-0.369182	0.371254	1.19743	0.273837	0.34658	FALSE	0.006631	-0.00131678	0.23089	0.221944	0.637563
ENSG00000089472.16	HEPH	7	0.0300061	0.0228863	-0.222998	0.251722	21.9813	2.75314e-06	8.06067e-06	FALSE	0.0107311	-0.00953987	0.243652	0.0635485	0.800973
ENSG00000093144.19	ECHDC1	375	0.893448	0.922832	-0.136726	0.093083	2.76459	0.0963714	0.141096	FALSE	1.01013	0.480168	0.140891	11.9679	0.000541243	0.0140558
ENSG00000159692.15	CTBP1	58	0.254746	0.244414	-0.426514	0.120322	7.58093	0.00589891	0.0116561	FALSE	0.285749	-0.0300225	0.175392	0.284587	0.593711	0.721013
ENSG00000151470.13	C4orf33	4	0.0349051	0.0399273	-0.476792	0.206293	11.8865	0.000565429	0.00130981	FALSE	0.0560159	-0.00405773	0.227473	0.00611531	0.937669	0.942402
ENSG00000118579.13	MED28	24	0.113901	0.113955	-0.378615	0.15645	1.04472	0.306726	0.37966	FALSE	0.103629	0.0528454	0.213443	0.640626	0.423484	0.640719
ENSG00000103479.16	RBL2	92	0.28414	0.311463	-0.587235	0.138599	19.537	9.86719e-06	2.76484e-05	FALSE	0.355478	0.175066	0.19944	2.24051	0.134437	0.432324
ENSG00000273540.4	AGBL1	13	0.0661359	0.0684941	-0.443539	0.180689	3.34559	0.0673853	0.103201	FALSE	0.0966181	0.144105	0.227926	3.4432	0.0635125	0.314973
ENSG00000176105.14	YES1	190	0.501531	0.485519	1.40468	0.108107	224.994	7.36317e-51	7.63277e-50	TRUE	0.258499	0.30311	0.21308	4.25199	0.0392043	0.246875
ENSG00000112282.18	MED23	205	0.54256	0.605001	-0.523703	0.118347	25.1443	5.31967e-07	1.64179e-06	FALSE	0.661201	-0.120091	0.166487	2.43517	0.118641	0.411344
ENSG00000111912.20	NCOA7	338	0.815064	0.779639	-0.0462529	0.100628	1.26621	0.260478	0.332548	FALSE	0.965264	0.098786	0.149899	0.455527	0.499722	0.674646
ENSG00000257221.4	AC007569.1	12	0.0428659	0.0417454	-0.0895363	0.207475	49.6296	1.85695e-12	7.76143e-12	FALSE	0.0101805	-0.00136725	0.243185	0.211934	0.645256
ENSG00000249348.1	UGDH-AS1	50	0.18861	0.204864	-0.748423	0.143442	43.253	4.81001e-11	1.87801e-10	FALSE	0.208703	-0.0329784	0.19564	0.47327	0.491487	0.67086
ENSG00000268812.3	AC004264.1	1	0.00918555	0.0095038	-0.303854	0.339496	28.4243	9.74335e-08	3.17436e-07	FALSE
ENSG00000184203.8	PPP1R2	321	0.776485	0.811696	-0.390899	0.0980754	18.4744	1.72206e-05	4.71524e-05	FALSE	0.858611	-0.0282485	0.147538	0.0948095	0.75815	0.812404
ENSG00000124006.15	OBSL1	87	0.283527	0.271652	0.338412	0.123677	32.118	1.4509e-08	4.95424e-08	TRUE	0.216326	-0.0914233	0.204982	1.43427	0.231069	0.519728
ENSG00000012963.15	UBR7	34	0.151868	0.152534	-0.255825	0.142167	0.130322	0.718098	0.745776	FALSE	0.134145	0.10768	0.203239	1.35563	0.244297	0.528545
ENSG00000280164.1	CU638689.5	168	0.473362	0.523858	-1.67374	0.120315	270.777	7.68284e-61	9.18117e-60	FALSE	0.603383	0.0328503	0.166148	0.984454	0.321102	0.580539
ENSG00000258561.2	AL359232.1	34	0.102878	0.108264	-0.495947	0.196704	7.32234	0.00681025	0.0133198	FALSE	0.135546	0.107521	0.247866	2.1826	0.139578	0.436934
ENSG00000185495.10	AC138393.1	6	0.056338	0.0555359	-0.353817	0.18473	0.0221035	0.881812	0.887877	FALSE	0.0609411	0.0692669	0.227151	1.56762	0.210553	0.504846
ENSG00000107796.13	ACTA2	237	1.52909	1.23288	4.04546	0.139766	1250.72	5.79803e-274	3.11407e-272	TRUE	0.159263	-0.530806	0.204675	39.3625	3.51985e-10	5.7338e-08
ENSG00000269743.3	SLC25A53	47	0.186773	0.188562	-0.214927	0.149136	0.176272	0.674597	0.709809	FALSE	0.201056	0.0734666	0.213991	0.221473	0.63792	0.742528
ENSG00000152661.9	GJA1	249	0.673607	0.580634	3.03025	0.0963764	1462.93	4.44066202482112e-320	2.94506602698217e-318	FALSE	0.0514115	-0.193991	0.216958	16.1218	5.93963e-05	0.00243736
ENSG00000258727.1	AL135999.1	4	0.0159216	0.0146913	-0.304728	0.38017	10.6969	0.00107317	0.00239254	FALSE	0.00335018	-0.00441249	0.209677	0.107849	0.742606
ENSG00000198625.13	MDM4	674	2.12676	2.24021	-0.341667	0.101676	12.0104	0.000529059	0.00123221	FALSE	2.34307	-0.0445435	0.158528	0.31054	0.577349	0.711989
ENSG00000162753.13	SLC9C2	2	0.0104103	0.0112738	-0.377971	0.460061	0.277519	0.598332	0.64581	FALSE	0.0146057	-0.0239607	0.263588	1.74839	0.18608
ENSG00000261220.2	AC103706.1	2	0.0122474	0.0116036	-0.358195	0.388061	2.26386	0.132424	0.18652	FALSE	0.0130655	-0.0446709	0.246752	5.94328	0.0147735
ENSG00000260751.2	AC008870.3	2	0.0189835	0.0160286	-0.334924	0.275357	3.95737	0.0466665	0.0750917	FALSE	0.0150649	-0.0397012	0.25666	2.498	0.113991
ENSG00000185386.15	MAPK11	38	0.173913	0.163687	0.083258	0.134922	21.852	2.94512e-06	8.60489e-06	TRUE	0.131306	-0.182922	0.201907	4.94399	0.0261815	0.196568
ENSG00000089723.10	OTUB2	3	0.0183711	0.0171874	-0.428757	0.300252	2.71416	0.0994611	0.145141	FALSE	0.0214081	0.0255478	0.251405	1.5712	0.210032	0.504422
ENSG00000162804.14	SNED1	5	0.0367422	0.0387636	-0.388512	0.232634	0.14092	0.707368	0.737087	FALSE	0.0365878	0.00405782	0.256624	0.359802	0.548616	0.698508
ENSG00000235910.2	APOA1-AS	0	0.00367422	0.00400839	-0.37816	0.684807	0.620761	0.430765	0.498857	FALSE
ENSG00000108799.13	EZH1	66	0.227802	0.236722	-0.440806	0.137242	6.00031	0.0143034	0.0262234	FALSE	0.276242	0.112457	0.196119	0.627063	0.428435	0.642398
ENSG00000228852.6	AC092802.3	3	0.0318432	0.0346977	-0.403981	0.220101	0.856113	0.354829	0.427068	FALSE	0.0450568	0.011615	0.250406	0.320673	0.571204	0.709357
ENSG00000262165.2	AC233723.1	16	0.0704225	0.0720186	0.0228185	0.167829	52.1889	5.04093e-13	2.16073e-12	TRUE	0.0410999	0.0202708	0.248529	0.40764	0.52317	0.685502
ENSG00000143458.12	GABPB2	74	0.232701	0.245446	0.0249036	0.143	7.82759	0.00514547	0.0102884	FALSE	0.205435	0.0678449	0.216835	0.732008	0.392233	0.623935
ENSG00000139880.19	CDH24	16	0.105328	0.109976	-0.339913	0.138022	0.658768	0.416995	0.486809	FALSE	0.0783459	-0.126458	0.211322	3.87284	0.0490734	0.280275
ENSG00000248550.4	OTX2-AS1	3	0.0195958	0.0203439	-0.414026	0.291579	1.25608	0.262394	0.334602	FALSE	0.021047	-0.0512772	0.2528	4.12589	0.0422317	0.256326
ENSG00000158615.9	PPP1R15B	40	0.164115	0.15816	0.045155	0.137954	18.4025	1.78821e-05	4.8919e-05	TRUE	0.106734	0.148392	0.222288	2.98305	0.0841404	0.356337
ENSG00000259711.1	AC106738.1	16	0.0532762	0.0497141	-0.354393	0.254524	0.349853	0.554197	0.60882	FALSE	0.0368728	0.0556699	0.259426	1.81083	0.178409	0.475736
ENSG00000242337.5	INHCAP	7	0.0532762	0.0612319	-0.401471	0.189499	2.04294	0.152914	0.211473	FALSE	0.0616805	-0.0204813	0.24549	0.587348	0.443446	0.650068
ENSG00000215271.7	HOMEZ	9	0.0532762	0.0567539	-0.37169	0.194185	0.464663	0.495453	0.557056	FALSE	0.0490028	0.0123882	0.242635	0.250711	0.616575	0.731086
ENSG00000092969.12	TGFB2	212	0.605021	0.516156	2.96021	0.10632	1331.62	1.51913e-291	8.80947e-290	TRUE	0.023539	-0.0786138	0.249449	6.60946	0.0101439	0.111437
ENSG00000152804.11	HHEX	4	0.0183711	0.0127524	-0.209721	0.246642	58.7235	1.81463e-14	8.24015e-14	FALSE
ENSG00000163545.9	NUAK2	13	0.0502143	0.0400731	-0.0721244	0.21485	46.7284	8.15367e-12	3.29385e-11	FALSE	0.01318	-0.0325884	0.241799	1.43713	0.230604
ENSG00000172869.14	DMXL1	151	0.463564	0.46758	-0.387406	0.115019	9.27572	0.00232211	0.00492484	FALSE	0.489506	-0.0372589	0.172806	0.198472	0.655957	0.752584
ENSG00000112787.13	FBRSL1	36	0.161053	0.167289	-0.627782	0.141237	25.8935	3.6079e-07	1.12799e-06	FALSE	0.166443	0.0533324	0.213423	0.0891605	0.765247	0.817348
ENSG00000269386.5	RAB11B-AS1	41	0.126148	0.122724	0.154818	0.162682	41.5587	1.14385e-10	4.37982e-10	TRUE	0.0751821	-0.0769	0.239943	1.99835	0.15747	0.457819
ENSG00000254186.3	AC113414.1	21	0.105328	0.110718	-0.425894	0.16079	2.78284	0.0952792	0.139667	FALSE	0.107292	0.0245693	0.211388	0.0465212	0.829231	0.859669
ENSG00000248367.1	AC008610.1	3	0.0177587	0.016953	-0.409964	0.315265	0.733486	0.391755	0.463291	FALSE	0.0312334	-0.0310727	0.257402	0.369973	0.543019	0.695352
ENSG00000115282.19	TTC31	11	0.0679731	0.067039	-0.27041	0.167223	2.5418	0.110868	0.159601	FALSE	0.057464	0.0106708	0.243073	0.0446767	0.8326	0.862108
ENSG00000255332.8	LINC02756	6	0.0649112	0.0770266	-0.585946	0.157408	36.7664	1.33164e-09	4.84198e-09	FALSE	0.100932	-0.0686146	0.221212	1.47448	0.22464	0.51621
ENSG00000171169.9	NAIF1	8	0.0545009	0.0547574	-0.189644	0.175792	13.9666	0.000186084	0.000456917	FALSE	0.0484512	0.00931088	0.251688	0.400185	0.526994	0.687163
ENSG00000227517.7	LINC01483	10	0.0581751	0.0643699	-0.454602	0.202179	5.47066	0.0193383	0.0344724	FALSE	0.0676156	1.33674e-05	0.232842	0.271963	0.602018	0.724597
ENSG00000189241.7	TSPYL1	641	1.56889	1.50798	0.121407	0.075439	4.03168	0.0446533	0.0723226	FALSE	1.61808	-0.32112	0.130919	6.74023	0.00942622	0.106443
ENSG00000258056.2	AC009779.3	14	0.0624617	0.0559194	-0.278481	0.188685	3.54604	0.0596877	0.0930991	FALSE	0.0712775	-0.00536302	0.250785	0.0148781	0.902918	0.914027
ENSG00000104825.17	NFKBIB	30	0.127373	0.12128	-0.113288	0.146585	8.8393	0.00294812	0.00614129	FALSE	0.0974024	-0.0730027	0.225001	1.78278	0.181809	0.478023
ENSG00000122691.13	TWIST1	32	0.119412	0.0979211	0.704958	0.136016	277.451	2.69888e-62	3.29409e-61	TRUE	0.0192774	-0.00520938	0.263889	0.448105	0.503236
ENSG00000174514.13	MFSD4A	15	0.0667483	0.0689588	-0.504032	0.178882	10.8286	0.000999462	0.00224148	FALSE	0.112337	-0.0593419	0.223947	1.19198	0.274931	0.55
ENSG00000163879.11	DNALI1	39	0.153092	0.146383	-0.160417	0.14826	2.70563	0.0999944	0.145751	FALSE	0.161253	0.0584223	0.214041	0.167136	0.68267	0.766512
ENSG00000287996.1	AL359208.1	0	0.00857318	0.00865701	-0.370807	0.418289	1.74096	0.187017	0.251493	FALSE	0.00589903	0.00676313	0.227957	0.608439	0.435376
ENSG00000235173.7	HGH1	11	0.0489896	0.0411345	-0.201555	0.196524	16.6419	4.51423e-05	0.000118666	FALSE	0.0418624	-0.052083	0.242362	1.27511	0.25881	0.539743
ENSG00000058668.14	ATP2B4	206	0.541335	0.467204	1.93184	0.121617	379.51	1.59113e-84	2.55517e-83	TRUE	0.287557	-0.202161	0.230908	2.30212	0.129198	0.42571
ENSG00000162924.14	REL	24	0.125536	0.120241	-0.215249	0.139166	2.22952	0.135396	0.190115	FALSE	0.112673	0.00415224	0.210007	0.0778187	0.780276	0.826166
ENSG00000134115.13	CNTN6	33	0.110227	0.131525	-0.716933	0.183283	53.0613	3.23305e-13	1.39955e-12	FALSE	0.256117	0.266212	0.22687	6.71588	0.00955579	0.107466
ENSG00000183474.15	GTF2H2C	14	0.0979792	0.0967506	-0.313423	0.14345	0.042669	0.83635	0.847791	FALSE	0.0812628	0.05321	0.216749	0.534241	0.464829	0.65955
ENSG00000186994.11	KANK3	9	0.0471525	0.0574919	-0.477406	0.242108	8.69603	0.00318903	0.00660077	FALSE	0.084335	-0.0038578	0.262502	0.241639	0.623025	0.73479
ENSG00000248405.10	PRR5-ARHGAP8	4	0.0287814	0.0308606	-0.443485	0.238355	4.92638	0.0264497	0.0455953	FALSE	0.0161454	0.0379664	0.243762	2.8167	0.0932877
ENSG00000146416.18	AIG1	537	1.22719	1.22092	0.64472	0.0788696	65.7863	5.02566e-16	2.41796e-15	TRUE	1.15398	-0.127344	0.140277	0.948354	0.330139	0.585843
ENSG00000259562.2	AC090607.2	4	0.0146969	0.0151823	-0.325841	0.370605	6.37717	0.0115597	0.0216294	FALSE	0.0208872	0.00396738	0.237892	0.649273	0.420373	0.638838
ENSG00000276832.2	AL354718.3	108	0.357624	0.34915	0.139785	0.112443	8.54192	0.0034706	0.00714292	FALSE	0.392352	0.223726	0.16927	2.18037	0.139781	0.436934
ENSG00000182600.9	SNORC	12	0.0679731	0.0656654	-0.359912	0.194569	0.0602727	0.806065	0.821428	FALSE	0.0953658	-0.0141273	0.238994	0.0216151	0.883116	0.898446
ENSG00000120896.13	SORBS3	96	0.238212	0.202764	1.62022	0.119726	594.365	2.81525e-131	6.73864e-130	TRUE	0.0287922	-0.0590939	0.237808	2.43004	0.11903	0.412018
ENSG00000179399.15	GPC5	195	0.744642	0.806008	-1.79833	0.189198	99.945	1.56689e-23	9.51146e-23	FALSE	0.939397	-0.359985	0.238029	2.60592	0.106465	0.394432
ENSG00000051382.8	PIK3CB	215	0.564605	0.573245	0.155616	0.112779	3.17387	0.074825	0.112953	FALSE	0.684896	-0.103995	0.172186	1.60068	0.205807	0.500007
ENSG00000230773.9	AC092650.1	103	0.310472	0.355357	-1.10214	0.135133	106.422	5.95916e-25	3.75308e-24	FALSE	0.493744	0.349967	0.187946	6.45533	0.011062	0.117597
ENSG00000007952.18	NOX1	5	0.0275566	0.0309219	-0.386234	0.262442	0.511271	0.474589	0.538288	FALSE	0.0320005	0.00355818	0.253359	0.402576	0.525762	0.686577
ENSG00000149196.16	HIKESHI	495	1.22107	1.13684	0.878311	0.0777048	132.738	1.0316e-30	7.4464e-30	TRUE	0.948126	-0.178281	0.139364	2.40426	0.121006	0.414322
ENSG00000166741.7	NNMT	364	1.65707	1.41367	4.22258	0.0913161	2649	0	0	TRUE	0.178457	-0.716318	0.194634	75.4061	3.83204e-18	1.87271e-15
ENSG00000181827.14	RFX7	569	1.33068	1.43873	-0.113282	0.0818073	7.00917	0.00810934	0.0156176	FALSE	1.46329	0.161765	0.125484	3.00123	0.0832015	0.354971
ENSG00000148229.13	POLE3	116	0.394366	0.40058	0.107296	0.116965	4.50286	0.0338381	0.0566913	FALSE	0.358738	0.242515	0.179419	2.5422	0.11084	0.40139
ENSG00000259479.6	SORD2P	23	0.118187	0.109715	-0.277646	0.14457	0.907029	0.340904	0.413125	FALSE	0.104247	-0.0483383	0.209462	1.11965	0.289994	0.559954
ENSG00000003393.15	ALS2	142	0.407226	0.401304	0.411004	0.116531	25.927	3.54578e-07	1.10915e-06	TRUE	0.396915	0.10586	0.187625	0.802432	0.370367	0.609979
ENSG00000078487.17	ZCWPW1	18	0.0796081	0.0808074	-0.352456	0.17701	0.0399234	0.84163	0.852352	FALSE	0.110719	-0.00780354	0.246262	0.321262	0.57085	0.709089
ENSG00000115216.14	NRBP1	234	0.632578	0.607175	0.417371	0.098537	22.3508	2.27123e-06	6.68559e-06	TRUE	0.557875	0.0834163	0.168916	1.37507	0.240942	0.526162
ENSG00000162415.7	ZSWIM5	419	1.03307	1.16862	-2.59361	0.114393	609.093	1.76201e-134	4.32982e-133	FALSE	1.37629	-0.14745	0.132743	1.37031	0.241758	0.527028
ENSG00000183735.10	TBK1	247	0.590937	0.564272	0.828441	0.100646	80.7589	2.55008e-19	1.38012e-18	TRUE	0.508539	-0.136627	0.171306	1.10838	0.292435	0.561434
ENSG00000164175.15	SLC45A2	1	0.0171464	0.0181973	-0.405954	0.277774	0.641272	0.423251	0.492346	FALSE	0.0211534	-0.00314584	0.242657	0.0387908	0.843864	0.870307
ENSG00000259124.1	AC008050.1	7	0.0691978	0.0705875	-0.397251	0.158368	1.09341	0.295716	0.368626	FALSE	0.0740166	-0.0742503	0.209525	1.74876	0.186032	0.481255
ENSG00000133250.14	ZNF414	88	0.309859	0.312023	-0.382716	0.124483	5.31623	0.0211276	0.0373404	FALSE	0.371585	-0.167384	0.180579	1.85381	0.173341	0.470528
ENSG00000264869.2	AC068112.1	2	0.00734844	0.00737068	-0.353706	0.546428	4.8788	0.0271885	0.0467145	FALSE	0.0082397	-0.00172857	0.236783	0.0491159	0.824609
ENSG00000143891.17	GALM	26	0.123699	0.120767	0.460564	0.137307	138.635	5.29403e-32	3.93009e-31	TRUE	0.0539634	0.0399085	0.238293	1.25628	0.262356	0.541882
ENSG00000177042.14	TMEM80	41	0.167789	0.162293	-0.12047	0.14542	3.99012	0.0457677	0.0738435	FALSE	0.168284	0.233847	0.202206	5.26085	0.0218103	0.175966
ENSG00000288067.1	AC105180.2	1	0.0061237	0.00460529	-0.358415	0.544409	3.59664	0.0578964	0.090623	FALSE	0.00709783	-0.00101341	0.100707	1.34287	0.246528
ENSG00000217769.4	AL157777.1	74	0.290876	0.293202	0.390361	0.117381	38.2765	6.13969e-10	2.26981e-09	TRUE	0.269235	0.144983	0.177388	1.07528	0.299756	0.567105
ENSG00000223969.6	AC002456.1	0	0.0146969	0.0134254	-0.371269	0.298108	0.837103	0.360227	0.432611	FALSE	0.00450441	0.026763	0.218616	5.10257	0.0238904
ENSG00000228594.4	FNDC10	115	0.344764	0.307735	-0.311757	0.127017	6.22877	0.0125691	0.0233282	FALSE	0.355362	-0.0399539	0.183141	3.17158	0.0749301	0.339915
ENSG00000163016.10	ALMS1P1	30	0.131047	0.145139	-0.71119	0.158299	44.8743	2.10092e-11	8.3384e-11	FALSE	0.18285	-0.00534691	0.219712	0.263805	0.607518	0.727049
ENSG00000154309.8	DISP1	3	0.0293938	0.0251516	-0.331919	0.222251	3.06023	0.0802301	0.119861	FALSE	0.0198002	-0.00928339	0.249828	0.381707	0.536691
ENSG00000120942.13	UBIAD1	46	0.176975	0.179434	-0.308394	0.141106	0.318164	0.572713	0.624277	FALSE	0.177774	0.162134	0.209816	2.33693	0.126338	0.421572
ENSG00000130477.15	UNC13A	189	0.49602	0.488229	-1.62114	0.121005	242.933	9.02093e-55	9.9346e-54	FALSE	0.662519	0.0790415	0.159232	1.46217	0.226586	0.517136
ENSG00000134463.15	ECHDC3	3	0.0202082	0.0146257	-0.28597	0.287653	14.5022	0.000139997	0.000348693	FALSE	0.00289669	0.00608244	0.205146	1.90991	0.166973
ENSG00000172375.13	C2CD2L	20	0.112676	0.113342	-0.487573	0.148891	7.84654	0.00509181	0.0101887	FALSE	0.123416	-0.0530205	0.20232	0.57029	0.450144	0.653355
ENSG00000108773.11	KAT2A	17	0.123699	0.127872	-0.230339	0.136378	1.57697	0.209197	0.276686	FALSE	0.128053	-0.0372123	0.212288	0.391354	0.531589	0.689169
ENSG00000245248.8	USP2-AS1	11	0.0673607	0.0782813	-0.552188	0.419681	12.4452	0.000419077	0.000987457	FALSE	0.0598789	0.105748	0.271407	4.30261	0.038054	0.243654
ENSG00000173171.14	MTX1	42	0.17575	0.155087	0.315644	0.130896	60.4716	7.46475e-15	3.44642e-14	TRUE	0.0936037	-0.0415921	0.198725	1.15767	0.28195	0.554022
ENSG00000197363.9	ZNF517	6	0.0263319	0.0249056	-0.368595	0.293012	0.282698	0.594939	0.642986	FALSE	0.0269623	-0.0278578	0.254232	0.671877	0.412398	0.634068
ENSG00000154258.17	ABCA9	4	0.0177587	0.0195141	-0.427562	0.380504	2.27001	0.131899	0.18589	FALSE	0.0179011	-0.0155407	0.270514	0.577471	0.447305
ENSG00000154099.18	DNAAF1	5	0.0385793	0.0420206	-0.378191	0.223067	0.21431	0.64341	0.683973	FALSE	0.032103	0.0460118	0.251919	1.98233	0.159145	0.458964
ENSG00000204619.8	PPP1R11	458	1.04838	1.03361	-0.343471	0.0920877	15.2995	9.17385e-05	0.000232892	FALSE	1.11073	0.193225	0.131003	2.2498	0.133632	0.431386
ENSG00000235366.2	LINC01055	0	0.00306185	0.00247714	-0.386563	0.816531	0.500556	0.479256	0.542538	FALSE	0.00367092	-0.0245142	0.212421	2.33638	0.126383
ENSG00000259256.2	LINC01895	0	0.00551133	0.00485279	-0.407644	0.541182	1.89716	0.168397	0.229696	FALSE	0.00628556	-0.0223559	0.229059	0.876233	0.349236
ENSG00000136881.11	BAAT	1	0.00796081	0.00929338	-0.420617	0.468941	4.25218	0.0391999	0.0645039	FALSE	0.02427	-0.00323852	0.264048	0.40898	0.522488	0.685312
ENSG00000183486.13	MX2	4	0.0238824	0.0248357	-0.487123	0.27189	19.2701	1.13467e-05	3.1672e-05	FALSE	0.0335363	-0.00279966	0.266589	0.00111553	0.973356	0.974625
ENSG00000130475.14	FCHO1	25	0.115738	0.12324	-0.815775	0.141306	103.413	2.72137e-24	1.68867e-23	FALSE	0.204734	0.0442178	0.206393	0.572097	0.449427	0.653266
ENSG00000272305.5	AC096887.1	5	0.0275566	0.0323294	-0.387844	0.280495	0.519108	0.471222	0.535584	FALSE	0.0232648	0.0147272	0.266502	0.326352	0.567815	0.707498
ENSG00000081479.15	LRP2	3	0.0251072	0.0236169	-0.382646	0.260872	0.0751301	0.784009	0.802596	FALSE	0.00918211	0.0085947	0.236074	1.40135	0.236497
ENSG00000229862.5	AL121972.1	1	0.0134721	0.0126657	-0.409262	0.33616	0.713404	0.398316	0.469398	FALSE	0.0183855	0.0192067	0.24619	1.03748	0.308407
ENSG00000170325.14	PRDM10	68	0.22474	0.262214	-0.497914	0.150503	13.2801	0.000268233	0.000646885	FALSE	0.271584	0.0644678	0.210147	0.633019	0.42625	0.641903
ENSG00000163002.13	NUP35	26	0.115738	0.112575	-0.460884	0.165271	5.45501	0.0195123	0.0347568	FALSE	0.119372	0.141868	0.238284	2.07795	0.14944	0.448291
ENSG00000164221.13	CCDC112	470	1.17575	1.18049	-2.57507	0.107376	697.673	9.58626e-154	2.7108e-152	FALSE	1.66496	-0.110793	0.113789	1.7595	0.184687	0.479901
ENSG00000117751.18	PPP1R8	107	0.336191	0.322526	-0.102678	0.128276	0.743442	0.388561	0.460283	FALSE	0.350372	0.22544	0.192167	2.00176	0.157117	0.457287
ENSG00000176842.14	IRX5	25	0.0955297	0.0817948	-0.173657	0.184675	9.35872	0.00221927	0.00472258	FALSE	0.0904665	-0.0467324	0.242297	1.03221	0.30964	0.573305
ENSG00000120327.6	PCDHB14	24	0.108389	0.116274	-0.525205	0.162427	12.2349	0.000469038	0.0011001	FALSE	0.100305	-0.0348141	0.222292	0.476804	0.489874	0.67036
ENSG00000257246.1	PHBP19	0	0.00489896	0.00472948	-0.387102	0.584466	0.00804585	0.928527	0.930775	FALSE	0.00267957	-0.0161552	0.203399	1.2361	0.266223
ENSG00000168348.4	INSM2	1	0.00673607	0.00714778	-0.411603	0.593569	2.9121	0.0879176	0.129987	FALSE	0.0124345	-0.00651471	0.171056	3.31418	0.0686845
ENSG00000276390.1	AC004241.3	0	0.0061237	0.00612472	-0.412196	0.502395	2.50736	0.113316	0.162767	FALSE	0.0128416	-0.0266885	0.247683	1.53437	0.215458
ENSG00000227676.4	LINC01068	2	0.00918555	0.00984495	-0.42443	0.460812	4.94054	0.0262338	0.0452717	FALSE	0.01706	-0.0223642	0.261581	0.896298	0.343776
ENSG00000253507.5	AC104257.1	0	0.00673607	0.00582248	-0.41476	0.472322	2.87203	0.090131	0.132965	FALSE	0.0050698	-0.00313009	0.2225	0.798995	0.371394
ENSG00000172014.12	ANKRD20A4	0	0.00489896	0.0033263	-0.4027	0.630588	1.82778	0.17639	0.239077	FALSE	0.00915977	-0.0172864	0.2377	0.708356	0.39999
ENSG00000234853.2	NDUFA5P3	0	0.00367422	0.00392907	-0.396037	0.655501	0.728784	0.393278	0.464587	FALSE	0.00591626	-0.0137654	0.228001	0.159289	0.689812
ENSG00000167476.10	JSRP1	0	0.00489896	0.00418419	-0.403907	0.59959	1.58774	0.207649	0.27495	FALSE	0.00876931	0.00922855	0.238002	0.616887	0.432207
ENSG00000224376.1	AC017104.1	2	0.0122474	0.0128157	-0.440281	0.375579	7.85131	0.00507838	0.0101644	FALSE	0.0177715	0.00387339	0.248156	0.182351	0.66936
ENSG00000040341.18	STAU2	764	1.9308	2.00909	-1.95273	0.0856562	668.213	2.44464e-147	6.57234e-146	FALSE	2.64557	0.109889	0.0897814	1.49374	0.221637	0.51331
ENSG00000196591.12	HDAC2	1042	3.17697	3.2624	-1.52019	0.0705259	502.88	2.24591e-111	4.52728e-110	FALSE	3.76068	0.0686158	0.0957376	0.608561	0.43533	0.645926
ENSG00000230314.7	ELOVL2-AS1	3	0.0171464	0.0155193	-0.393769	0.346499	0.0933712	0.759934	0.781316	FALSE	0.0194758	-0.030238	0.249252	1.1245	0.288951
ENSG00000271447.6	MMP28	17	0.0532762	0.05112	0.0455703	0.234982	71.8372	2.3371e-17	1.18149e-16	TRUE	0.0117656	-0.0235829	0.240805	0.789795	0.374162
ENSG00000137054.16	POLR1E	24	0.117575	0.11041	-0.21099	0.146181	3.18117	0.0744914	0.112491	FALSE	0.111016	0.0395475	0.213731	0.267424	0.605065	0.725655
ENSG00000286237.1	ARMCX5-GPRASP2	0	0.00918555	0.0086149	-0.400683	0.406064	0.248915	0.61784	0.662531	FALSE	0.0139517	0.00126899	0.247744	0.146933	0.701483
ENSG00000232040.3	ZBED9	16	0.0857318	0.0847039	-0.568942	0.170547	21.3261	3.87412e-06	1.12114e-05	FALSE	0.102449	0.153658	0.231485	3.29175	0.0696287	0.328749
ENSG00000162624.14	LHX8	2	0.00551133	0.00380621	-0.344157	0.837017	4.31717	0.0377296	0.0623709	FALSE	0.00310118	-0.00441876	0.207342	0.17191	0.67842
ENSG00000066405.13	CLDN18	3	0.016534	0.0155967	-0.333097	0.33238	4.93468	0.0263229	0.0453995	FALSE	0.0184902	-0.0119524	0.264604	0.160362	0.688823
ENSG00000160188.10	RSPH1	9	0.0483772	0.0458959	-0.527307	0.188202	20.244	6.81673e-06	1.93676e-05	FALSE	0.0486966	0.0900132	0.241127	3.18312	0.0744026	0.339017
ENSG00000168491.10	CCDC110	0	0.00551133	0.00632732	-0.390597	0.550636	0.0454955	0.831095	0.842999	FALSE	0.00584199	-0.00425481	0.228245	0.288408	0.591243
ENSG00000256717.1	LINC02698	2	0.0146969	0.0103996	-0.312098	0.321462	13.6565	0.000219481	0.000534141	FALSE	0.00350558	-0.0130509	0.210784	0.919355	0.337644
ENSG00000285589.1	AC010422.8	7	0.0691978	0.0646095	-0.296949	0.15255	1.6221	0.202799	0.269471	FALSE	0.0690141	0.0480494	0.213078	1.06133	0.302912	0.569532
ENSG00000172466.16	ZNF24	187	0.500919	0.478599	-0.629114	0.119753	28.9493	7.42959e-08	2.43508e-07	FALSE	0.547157	-0.212177	0.173125	2.50381	0.113571	0.404148
ENSG00000008405.12	CRY1	139	0.393754	0.416957	0.213235	0.125739	9.37586	0.00219861	0.00468153	FALSE	0.445777	-0.11098	0.189078	1.00423	0.316289	0.577339
ENSG00000161277.10	THAP8	73	0.26087	0.262644	-0.264307	0.131415	0.365128	0.545672	0.601111	FALSE	0.319501	0.305939	0.178968	4.51857	0.0335289	0.227176
ENSG00000110318.14	CEP126	50	0.183711	0.176114	-0.0614069	0.140193	6.33952	0.0118077	0.0220486	FALSE	0.225031	-0.0771837	0.18559	0.810353	0.368016	0.608951
ENSG00000267493.3	CIRBP-AS1	1	0.00428659	0.00384138	-0.363038	0.691445	2.54028	0.110975	0.15973	FALSE	0.00151985	-0.0163222	0.191026	1.24272	0.264948
ENSG00000164406.7	LEAP2	6	0.0391917	0.0408457	-0.354123	0.228251	0.156072	0.692799	0.725052	FALSE	0.0333403	-0.00765417	0.244363	0.207861	0.648449	0.748036
ENSG00000074582.14	BCS1L	71	0.241274	0.234705	-0.556239	0.138771	14.3439	0.000152269	0.000377613	FALSE	0.264574	-0.16566	0.19694	2.34653	0.125562	0.420025
ENSG00000066933.16	MYO9A	510	1.22841	1.2716	-0.551583	0.0870494	44.261	2.87386e-11	1.13424e-10	FALSE	1.45022	-0.0512492	0.122606	0.775924	0.378391	0.615009
ENSG00000130810.20	PPAN	21	0.108389	0.108958	-0.0607849	0.145999	17.5095	2.85882e-05	7.66352e-05	FALSE	0.0807892	0.0782793	0.22701	1.53806	0.214907	0.507735
ENSG00000255529.9	POLR2M	74	0.244336	0.217511	0.667731	0.120752	107.006	4.43757e-25	2.80361e-24	TRUE	0.179852	-0.0168171	0.191322	0.0840496	0.771883	0.821602
ENSG00000066654.14	THUMPD1	49	0.17575	0.174329	0.124572	0.136309	24.6437	6.89706e-07	2.11043e-06	TRUE	0.141866	0.00973095	0.23698	0.562353	0.453314	0.654699
ENSG00000143590.14	EFNA3	93	0.29455	0.305043	-1.37812	0.124953	237.575	1.32907e-53	1.43666e-52	FALSE	0.42465	0.506766	0.175035	10.7789	0.00102665	0.0224346
ENSG00000186350.11	RXRA	27	0.089406	0.077245	0.253782	0.152952	109.537	1.23777e-25	7.92438e-25	TRUE	0.0303948	-0.0210837	0.265995	0.693805	0.404873	0.629273
ENSG00000241954.1	AL021937.4	2	0.0140845	0.0135333	-0.429573	0.344208	3.94539	0.0469999	0.0755523	FALSE	0.0168453	-0.00335051	0.244104	0.0641131	0.800109
ENSG00000035720.8	STAP1	2	0.0263319	0.0290635	-0.399334	0.240915	0.468989	0.493453	0.55512	FALSE	0.0425934	-0.00384569	0.23778	0.219222	0.639633	0.743182
ENSG00000270117.1	AP000769.2	3	0.00796081	0.00844407	-0.381059	0.60906	0.0581517	0.809442	0.824308	FALSE	0.00456422	-0.00434686	0.219877	0.0481124	0.826381
ENSG00000125611.15	CHCHD5	373	0.952848	0.893199	1.67474	0.0830944	425.641	1.44396e-94	2.54154e-93	TRUE	0.562352	-0.0755675	0.173009	0.355814	0.55084	0.699734
ENSG00000143155.13	TIPRL	245	0.628291	0.584287	0.0210531	0.103547	3.60879	0.057475	0.0900516	FALSE	0.753622	-0.0787267	0.153191	0.422945	0.515471	0.682686
ENSG00000243658.1	MTND5P16	2	0.00796081	0.0074114	-0.375096	0.549113	0.690247	0.406081	0.476663	FALSE	0.00944224	-0.0259901	0.252473	1.2169	0.26997
ENSG00000204574.13	ABCF1	440	1.0147	1.00704	0.721491	0.0845525	73.0822	1.2436e-17	6.33488e-17	TRUE	0.828881	0.124861	0.152994	0.569743	0.450361	0.653355
ENSG00000236548.2	RNF217-AS1	8	0.0538885	0.0545656	-0.152663	0.182559	22.5295	2.06944e-06	6.11561e-06	FALSE	0.0389907	-0.0580457	0.249239	2.1325	0.144205	0.44199
ENSG00000112592.14	TBP	76	0.282303	0.300101	-0.436239	0.126898	8.47454	0.00360152	0.00739399	FALSE	0.328875	0.209734	0.184844	2.20882	0.137223	0.434279
ENSG00000100575.14	TIMM9	175	0.456216	0.42452	0.388492	0.111968	23.859	1.03654e-06	3.12785e-06	TRUE	0.43355	0.0933142	0.180272	0.301641	0.582855	0.715569
ENSG00000145782.13	ATG12	472	1.10778	1.13918	-0.573226	0.0910058	42.8736	5.83934e-11	2.26626e-10	FALSE	1.35381	0.335787	0.126635	6.92563	0.00849692	0.100214
ENSG00000176845.13	METRNL	70	0.219228	0.18366	0.801754	0.140954	141.697	1.13299e-32	8.53496e-32	TRUE	0.103672	-0.123935	0.212817	2.86637	0.0904486	0.366222
ENSG00000055208.19	TAB2	308	0.720759	0.715861	0.610491	0.0946981	44.2442	2.89857e-11	1.1438e-10	TRUE	0.636394	0.066105	0.172264	0.40737	0.523307	0.685525
ENSG00000164713.9	BRI3	838	3.2376	2.88806	2.00408	0.0596578	1228.57	3.77892e-269	1.98521e-267	TRUE	1.57817	-0.878584	0.122454	54.5822	1.4908e-13	4.00702e-11
ENSG00000253880.1	AC009435.1	6	0.0679731	0.0704831	-0.370941	0.163701	0.328772	0.566383	0.618697	FALSE	0.0946127	0.0345567	0.233165	0.283926	0.594139	0.721013
ENSG00000285842.1	AP000820.2	1	0.0153092	0.0134229	-0.347158	0.309139	3.47976	0.0621236	0.0963104	FALSE	0.00928892	0.0167837	0.239766	1.53788	0.214933
ENSG00000270344.3	POC1B-AS1	2	0.0140845	0.0132216	-0.394553	0.366632	0.0750254	0.784156	0.802712	FALSE	0.0137354	-0.00593373	0.25735	0.0258157	0.872351
ENSG00000167674.15	HDGFL2	228	0.62523	0.618723	-0.393825	0.105703	14.2612	0.000159107	0.000393717	FALSE	0.663613	0.290218	0.155827	3.23273	0.0721801	0.334367
ENSG00000233785.1	AC131011.2	4	0.0159216	0.0168601	-0.392485	0.384867	0.0664674	0.796551	0.81339	FALSE	0.0153625	-0.0152142	0.257397	0.220078	0.638981
ENSG00000187186.14	AL162231.1	217	0.598898	0.60403	-0.291177	0.112113	6.33902	0.011811	0.0220514	FALSE	0.643786	-0.100512	0.166155	0.631544	0.42679	0.641961
ENSG00000279249.3	AC007614.1	4	0.0502143	0.0609621	-0.590523	0.169698	52.9467	3.42721e-13	1.4812e-12	FALSE	0.0819871	-0.0418041	0.218215	0.857871	0.354335	0.602011
ENSG00000178623.12	GPR35	0	0.00551133	0.00511336	-0.40821	0.548885	2.0384	0.15337	0.212018	FALSE	0.00769897	0.0361973	0.234548	6.45355	0.0110731
ENSG00000286427.1	AC009486.2	0	0.00367422	0.00346499	-0.394533	0.70595	0.794592	0.372715	0.444705	FALSE	0.00427964	0.0154815	0.217613	3.26753	0.0706641
ENSG00000257023.1	AC087241.2	0	0.00367422	0.00334552	-0.394573	0.705069	0.75452	0.385049	0.456958	FALSE	0.00185691	0.0045671	0.194825	1.64686	0.199387
ENSG00000116014.10	KISS1R	0	0.0171464	0.0175928	-0.45772	0.243227	13.1837	0.000282399	0.000679003	FALSE	0.0197984	0.0171103	0.247245	0.630027	0.427345
ENSG00000117400.17	MPL	2	0.00979792	0.0106222	-0.428909	0.444133	5.56569	0.0183158	0.0328325	FALSE	0.0100981	-0.0275597	0.240909	1.19657	0.274009
ENSG00000258957.2	AL359317.2	8	0.0189835	0.0189569	-0.467408	0.422655	12.3861	0.000432533	0.00101806	FALSE	0.0300454	-0.0315766	0.274515	0.984759	0.321027	0.580468
ENSG00000276698.1	AL136295.6	1	0.0122474	0.0120085	-0.436248	0.341735	7.23613	0.0071451	0.0139067	FALSE	0.0143571	-0.0132777	0.242104	0.23537	0.62757
ENSG00000260038.1	AC009090.1	1	0.00551133	0.00701308	-0.406636	0.593199	2.38362	0.122613	0.174596	FALSE	0.00303256	0.00430399	0.206859	1.80796	0.178753
ENSG00000224411.3	HSP90AA2P	0	0.00367422	0.00371057	-0.395572	0.682679	0.73852	0.390135	0.461761	FALSE	0.00160222	0.00464638	0.191967	1.69366	0.193119
ENSG00000132199.20	ENOSF1	125	0.335579	0.298566	1.77953	0.115793	490.481	1.11989e-108	2.21286e-107	TRUE	0.0920859	0.0701495	0.250821	0.952101	0.329185	0.585504
ENSG00000170581.14	STAT2	299	0.755052	0.680081	1.95526	0.0954175	480.101	2.03114e-106	3.96129e-105	TRUE	0.360242	-0.244412	0.184618	3.55898	0.0592242	0.307901
ENSG00000259426.6	AC027237.5	4	0.0195958	0.017141	-0.230833	0.281732	34.5303	4.19674e-09	1.47952e-08	FALSE
ENSG00000180901.11	KCTD2	45	0.17575	0.171781	-0.528733	0.140878	11.3628	0.000749284	0.0017072	FALSE	0.223246	-0.0284472	0.195684	0.0854385	0.770058	0.820811
ENSG00000228363.2	AC015971.1	92	0.287201	0.267417	0.774071	0.112763	118.542	1.31955e-27	8.88383e-27	TRUE	0.213663	-0.0443068	0.198848	0.378232	0.538551	0.692766
ENSG00000197780.9	TAF13	217	0.556644	0.501712	0.912911	0.109158	94.7492	2.16098e-22	1.2744e-21	TRUE	0.449782	-0.267706	0.187208	3.77416	0.0520502	0.28826
ENSG00000220848.5	RPS18P9	4	0.0318432	0.0273348	-0.219345	0.207352	21.3996	3.72856e-06	1.07993e-05	FALSE	0.0167683	-0.0139865	0.246564	0.142565	0.705744
ENSG00000136999.5	CCN3	4	0.0189835	0.0181497	-0.344361	0.334692	2.25557	0.133135	0.187422	FALSE	0.0198572	-0.021446	0.248076	0.404753	0.524645
ENSG00000151779.13	NBAS	526	1.19657	1.21142	0.351099	0.0792704	19.1475	1.20994e-05	3.36674e-05	TRUE	1.19579	0.29649	0.136373	4.69826	0.0301931	0.215358
ENSG00000164056.11	SPRY1	251	0.927128	0.769715	3.17833	0.114736	1071.9	4.23532e-235	1.87604e-233	TRUE	0.129617	-0.164437	0.240498	3.34449	0.0674302	0.323838
ENSG00000274038.1	AC007014.2	1	0.00918555	0.00767457	-0.372251	0.431608	1.01417	0.313906	0.386812	FALSE	0.00895598	-0.0357566	0.236921	4.49607	0.0339729
ENSG00000102984.15	ZNF821	210	0.553582	0.60335	-1.82766	0.115252	333.415	1.73358e-74	2.4922e-73	FALSE	0.811065	0.611251	0.149988	16.446	5.00553e-05	0.00213547
ENSG00000076770.14	MBNL3	10	0.0287814	0.0255598	-0.196904	0.276865	27.964	1.23597e-07	3.99261e-07	FALSE	0.0107149	-0.027375	0.239733	1.21365	0.270611
ENSG00000287721.1	AC061975.8	5	0.0269443	0.0245454	-0.34882	0.260224	1.36894	0.241994	0.312826	FALSE	0.020338	-0.0191421	0.261966	0.306106	0.58008
ENSG00000204282.4	TNRC6C-AS1	1	0.0110227	0.0130505	-0.407752	0.429183	1.1775	0.277866	0.350718	FALSE	0.0162583	0.00017568	0.153402	0.0695074	0.792055
ENSG00000198060.10	MARCHF5	132	0.390692	0.434825	-0.366795	0.127465	10.273	0.00134994	0.00296439	FALSE	0.497263	-0.10233	0.18623	2.12266	0.145134	0.44346
ENSG00000128463.13	EMC4	371	0.909982	0.854784	-0.00863977	0.0975829	1.96864	0.160593	0.220542	FALSE	0.861987	0.0182056	0.159117	0.704299	0.401343	0.628031
ENSG00000119508.18	NR4A3	4	0.0263319	0.0277996	-0.461173	0.302508	7.40531	0.00650316	0.0127628	FALSE	0.0341295	0.0142942	0.27594	0.74503	0.388054	0.621196
ENSG00000197841.15	ZNF181	27	0.106552	0.119733	-0.479848	0.173122	8.02686	0.00460887	0.00929518	FALSE	0.141111	0.0423102	0.229732	0.685368	0.407745	0.63121
ENSG00000142864.14	SERBP1	768	1.93754	1.83979	0.774866	0.0597959	171.258	3.93019e-39	3.35787e-38	TRUE	1.45046	-0.180704	0.120086	2.47751	0.115485	0.406233
ENSG00000211454.14	AKR7L	13	0.033068	0.034029	-0.46258	0.313882	6.14196	0.0132011	0.0244075	FALSE	0.0420733	-0.00851411	0.268575	0.210334	0.646505	0.746701
ENSG00000107669.17	ATE1	412	0.968769	0.997076	-0.313995	0.0941682	12.6076	0.000384178	0.000908525	FALSE	1.13138	0.0379061	0.141869	0.09167	0.762065	0.815083
ENSG00000272746.1	AP005131.7	0	0.00428659	0.00340457	-0.380865	0.666844	0.414647	0.51962	0.578647	FALSE	0.00545455	-0.0320172	0.225158	3.48843	0.0617991
ENSG00000178882.14	RFLNA	119	0.323944	0.34643	-1.1532	0.140481	106.691	5.20368e-25	3.28072e-24	FALSE	0.512064	-0.0937197	0.193482	0.799495	0.371244	0.610301
ENSG00000157152.17	SYN2	96	0.285364	0.303331	-1.31224	0.131589	201.111	1.19517e-45	1.14546e-44	FALSE	0.528127	-0.373729	0.182246	6.54779	0.0105014	0.113739
ENSG00000112309.10	B3GAT2	55	0.183711	0.202737	-0.944324	0.160969	90.209	2.14288e-21	1.22754e-20	FALSE	0.251683	0.0727383	0.216219	0.371715	0.542071	0.695004
ENSG00000187193.9	MT1X	38	0.113288	0.0995635	0.487114	0.162075	149.543	2.18233e-34	1.69998e-33	TRUE	0.0201642	0.0168548	0.263318	0.648865	0.420519
ENSG00000175175.6	PPM1E	1011	3.46724	4.02095	-3.7319	0.101947	1913.93	0	0	FALSE	5.23475	0.00583829	0.0876339	1.42449	0.232667	0.520346
ENSG00000145723.17	GIN1	18	0.102266	0.110521	-0.370834	0.159151	0.981655	0.32179	0.394644	FALSE	0.0984829	0.0286584	0.199772	0.106171	0.744546	0.803809
ENSG00000167967.16	E4F1	41	0.189835	0.180013	-0.396807	0.129274	3.73075	0.0534195	0.0844302	FALSE	0.202594	0.151156	0.186208	1.57242	0.209857	0.504289
ENSG00000166164.15	BRD7	229	0.595224	0.584892	0.210481	0.102765	6.1167	0.013391	0.0247225	FALSE	0.552726	0.11401	0.169277	0.352715	0.55258	0.700146
ENSG00000124215.16	CDH26	2	0.0189835	0.019185	-0.41468	0.287619	1.53854	0.214835	0.282927	FALSE	0.0192205	-0.0254894	0.252553	0.634919	0.425557
ENSG00000106341.11	PPP1R17	52	0.139008	0.132677	-0.640046	0.222501	16.9744	3.78867e-05	0.00010034	FALSE	0.0686886	0.0665413	0.274026	0.954403	0.328601	0.584814
ENSG00000271265.1	AL355297.2	1	0.00796081	0.00802468	-0.390928	0.458916	0.0252903	0.873646	0.880356	FALSE	0.00160987	-0.0234095	0.191948	3.59609	0.0579156
ENSG00000188763.4	FZD9	3	0.0244948	0.0221051	-0.392556	0.260103	0.401916	0.526101	0.584049	FALSE	0.0196026	0.0217184	0.25602	0.754771	0.38497
ENSG00000076053.10	RBM7	216	0.60992	0.629429	-0.300535	0.106997	8.16681	0.00426639	0.00865243	FALSE	0.631678	0.275754	0.161478	2.69009	0.100974	0.385102
ENSG00000130204.13	TOMM40	223	0.584201	0.570096	-0.0236464	0.113182	0.302484	0.582329	0.632633	FALSE	0.531676	0.646199	0.17053	16.9953	3.74722e-05	0.00167865
ENSG00000144635.9	DYNC1LI1	438	1.10043	1.06918	-1.59329	0.105428	267.647	3.69564e-60	4.37932e-59	FALSE	1.43611	0.113348	0.126818	2.39399	0.121802	0.414892
ENSG00000117877.10	CD3EAP	17	0.0900184	0.0870052	-0.177724	0.159164	7.79103	0.00525062	0.0104777	FALSE	0.0446713	0.100759	0.235454	4.36136	0.036763	0.239034
ENSG00000285976.1	AL135905.2	11	0.0489896	0.0464561	-0.24909	0.204802	8.08583	0.00446127	0.00901568	FALSE	0.0365535	0.0270746	0.247469	0.717727	0.396891	0.626287
ENSG00000263033.2	AC007220.1	0	0.011635	0.0136111	-0.420738	0.344069	2.63784	0.104345	0.151266	FALSE	0.022017	0.0317358	0.248678	1.8337	0.175692	0.472591
ENSG00000111669.15	TPI1	1033	3.53092	3.31196	0.753606	0.0628218	150.45	1.38236e-34	1.08209e-33	TRUE	2.76226	-0.00889272	0.107581	1.39773	0.237104	0.523088
ENSG00000259495.3	AC016705.2	6	0.0428659	0.0383479	-0.462096	0.221854	6.50128	0.0107797	0.0203059	FALSE	0.0506429	0.022675	0.26011	0.915758	0.338591	0.591733
ENSG00000033050.9	ABCF2	2	0.0171464	0.0164813	-0.396456	0.297777	0.175687	0.675106	0.710221	FALSE	0.0203402	0.0125323	0.246817	0.46859	0.493637
ENSG00000139364.10	TMEM132B	41	0.137171	0.152175	-0.75542	0.180834	47.6998	4.96753e-12	2.03343e-11	FALSE	0.254064	-0.216195	0.219688	3.25589	0.0711671	0.332601
ENSG00000077232.18	DNAJC10	173	0.476424	0.472449	0.751153	0.105508	70.2631	5.18993e-17	2.58989e-16	TRUE	0.430858	-0.287228	0.17416	5.49676	0.0190518	0.163604
ENSG00000174628.16	IQCK	164	0.451317	0.484085	-0.484268	0.136033	12.8606	0.000335569	0.000800113	FALSE	0.515908	0.0239357	0.187423	0.41314	0.52038	0.68446
ENSG00000244038.9	DDOST	398	0.985915	0.908896	1.00903	0.0843573	150.823	1.1458e-34	8.98669e-34	TRUE	0.693025	-0.0719919	0.164998	0.805394	0.369486	0.609585
ENSG00000257568.1	AC079035.1	2	0.011635	0.00976073	-0.372753	0.399976	0.864043	0.35261	0.424823	FALSE	0.00750046	0.00706769	0.244046	1.1331	0.287115
ENSG00000181513.14	ACBD4	3	0.0312309	0.0275244	-0.313751	0.212152	4.3607	0.0367772	0.0609601	FALSE	0.0357294	0.011957	0.250889	0.127326	0.721221	0.790124
ENSG00000246640.1	PICART1	2	0.00673607	0.00772564	-0.364483	0.685467	1.82786	0.176381	0.239077	FALSE	0.00950404	-0.0300506	0.242302	4.04883	0.0442019
ENSG00000153896.18	ZNF599	9	0.0698102	0.0685254	-0.217368	0.16558	7.38858	0.00656394	0.0128716	FALSE	0.0432251	0.014342	0.240341	0.20693	0.649184	0.748663
ENSG00000254858.9	MPV17L2	24	0.130435	0.13144	-0.492924	0.135038	9.52472	0.00202722	0.00433504	FALSE	0.131841	0.0873982	0.193674	1.39491	0.237577	0.523555
ENSG00000047457.14	CP	7	0.0312309	0.0333193	-0.208483	0.286087	21.0977	4.36448e-06	1.2594e-05	FALSE	0.0212783	-0.0250674	0.25147	1.73036	0.188365	0.483873
ENSG00000113407.13	TARS1	551	1.42376	1.30586	0.888097	0.0801727	129.678	4.81963e-30	3.4376e-29	TRUE	1.1044	0.269234	0.141425	5.06608	0.0243985	0.1882
ENSG00000235510.1	BX842568.4	0	0.00367422	0.00708712	-0.386581	0.690342	1.87504	0.170899	0.232672	FALSE	0.00525637	-0.0321374	0.223914	3.51353	0.0608698
ENSG00000055147.19	FAM114A2	66	0.230251	0.216381	-0.123583	0.139101	2.35732	0.124696	0.177205	FALSE	0.215374	0.0650688	0.200359	0.706213	0.400704	0.627813
ENSG00000205978.6	NYNRIN	11	0.0673607	0.0649614	-0.537839	0.155296	20.2699	6.72512e-06	1.91186e-05	FALSE	0.0781994	-0.115923	0.210035	3.35112	0.0671594	0.322922
ENSG00000007516.13	BAIAP3	4	0.0453154	0.0490157	-0.525341	0.171861	22.1402	2.53445e-06	7.43761e-06	FALSE	0.0726984	-0.102584	0.218753	3.05311	0.0805825	0.350518
ENSG00000116396.14	KCNC4	11	0.0453154	0.042178	-0.437575	0.224932	2.8228	0.092934	0.136496	FALSE	0.0817957	-0.0445064	0.242914	0.887923	0.346041	0.596889
ENSG00000261659.2	Z92544.2	2	0.00918555	0.0129197	-0.407162	0.488363	2.46441	0.116452	0.166762	FALSE	0.0124514	-0.0153484	0.257299	0.237237	0.626209
ENSG00000119041.11	GTF3C3	36	0.151255	0.153978	-0.233749	0.14611	0.61662	0.432306	0.50016	FALSE	0.129915	0.0601625	0.217296	0.439621	0.507306	0.678592
ENSG00000005007.12	UPF1	52	0.192897	0.187172	0.0738672	0.141618	15.6604	7.57962e-05	0.000194103	TRUE	0.142696	-0.0609051	0.219188	0.583918	0.444781	0.650907
ENSG00000163293.12	NIPAL1	2	0.028169	0.0340167	-0.380788	0.239875	0.807139	0.368967	0.441122	FALSE	0.0414345	-0.0271323	0.238317	0.785282	0.375531	0.613127
ENSG00000187522.16	HSPA14	23	0.100429	0.0961844	-0.278681	0.162573	1.05488	0.304387	0.377289	FALSE	0.1033	-0.043628	0.238422	0.300093	0.583824	0.715722
ENSG00000020129.16	NCDN	110	0.361911	0.356167	-0.549641	0.122534	18.0755	2.12315e-05	5.76612e-05	FALSE	0.40885	0.0862652	0.179032	0.232822	0.629439	0.737992
ENSG00000215014.5	AL645728.1	5	0.039804	0.038336	-0.443999	0.214377	3.95543	0.0467203	0.0751733	FALSE	0.0458044	-0.002112	0.243383	0.0313735	0.85941	0.881885
ENSG00000262089.1	AC040977.1	1	0.0373546	0.0383284	-0.329032	0.201021	1.45709	0.227393	0.297119	FALSE	0.0386813	0.0696226	0.238807	3.62223	0.0570125	0.301951
ENSG00000136111.13	TBC1D4	54	0.232701	0.264328	-0.361237	0.157706	4.49778	0.0339389	0.0568323	FALSE	0.206572	-0.0629609	0.20124	0.716027	0.39745	0.626424
ENSG00000286261.1	AC022137.3	3	0.0177587	0.019229	-0.321269	0.313687	7.32217	0.00681093	0.01332	FALSE	0.0113264	0.0379173	0.241442	3.77723	0.0519546
ENSG00000265630.2	BX547991.2	47	0.216167	0.219202	-0.738027	0.127414	43.6105	4.00676e-11	1.5718e-10	FALSE	0.257828	-0.162125	0.18829	2.50625	0.113396	0.404061
ENSG00000041880.14	PARP3	16	0.0667483	0.0611375	-0.222429	0.203486	6.52061	0.0106632	0.0201085	FALSE	0.0575856	0.00556665	0.249981	0.011781	0.913567	0.922433
ENSG00000204104.12	TRAF3IP1	97	0.321494	0.321488	-0.161452	0.123448	0.00916647	0.923726	0.926195	FALSE	0.309454	-0.0319663	0.185688	0.269955	0.603362	0.725231
ENSG00000103194.15	USP10	290	0.750765	0.771256	-0.0924615	0.0985097	1.33388	0.248116	0.319706	FALSE	0.788426	-0.11801	0.151389	1.25664	0.262288	0.541882
ENSG00000276529.1	AP001505.1	4	0.049602	0.0497305	-0.400193	0.18442	1.05878	0.303493	0.376395	FALSE	0.0497109	-0.0691578	0.238473	2.41418	0.120241	0.413248
ENSG00000240590.1	RPSAP48	8	0.0593999	0.0596279	-0.26286	0.18413	4.78966	0.0286311	0.0488991	FALSE	0.0601863	0.143568	0.221255	6.12086	0.0133596	0.132468
ENSG00000272661.1	AC021097.1	6	0.0183711	0.0196209	-0.284369	0.38496	14.317	0.00015446	0.000382652	FALSE	0.00941973	0.0063958	0.242854	1.19024	0.27528
ENSG00000213928.8	IRF9	16	0.0765462	0.0677396	0.0962041	0.167372	68.9897	9.8981e-17	4.88857e-16	TRUE	0.0400101	-0.107794	0.250245	6.16193	0.0130528	0.131113
ENSG00000140795.13	MYLK3	6	0.0606246	0.0700974	-0.384679	0.165458	1.96813	0.160646	0.220603	FALSE	0.0708499	0.0732945	0.225859	1.56027	0.211625	0.505458
ENSG00000183291.17	SELENOF	710	1.7771	1.73597	0.913712	0.0636827	204.831	1.84361e-46	1.78979e-45	TRUE	1.52986	-0.182121	0.12584	2.1846	0.139397	0.436856
ENSG00000100427.15	MLC1	12	0.0324556	0.0272836	-0.0871234	0.269286	68.1668	1.50234e-16	7.37592e-16	FALSE	0.00335085	-0.0159884	0.209793	1.43857	0.230371
ENSG00000115183.15	TANC1	360	1.1782	1.01546	3.64619	0.0840606	2260.53	0	0	TRUE	0.128911	-0.213486	0.223611	7.4174	0.0064596	0.0844882
ENSG00000196440.11	ARMCX4	23	0.143295	0.145157	0.0283532	0.132519	21.0486	4.47769e-06	1.29068e-05	TRUE	0.131963	0.120476	0.19323	2.00257	0.157033	0.457287
ENSG00000027847.14	B4GALT7	176	0.464176	0.422789	1.30286	0.104712	220.088	8.6526e-50	8.82087e-49	TRUE	0.261249	-0.0361284	0.200689	0.505097	0.477269	0.664636
ENSG00000275450.1	AL845472.1	1	0.00918555	0.00998289	-0.399001	0.44746	0.127332	0.721214	0.748429	FALSE	0.00691287	0.00664904	0.232885	0.63417	0.42583
ENSG00000114316.12	USP4	561	1.28965	1.36981	-0.570662	0.0786478	61.8749	3.65982e-15	1.7091e-14	FALSE	1.45813	0.0327282	0.116399	0.430311	0.511836	0.680928
ENSG00000139624.12	CERS5	49	0.199633	0.19684	-0.339024	0.134092	1.30485	0.253328	0.325062	FALSE	0.220779	-0.0574472	0.192981	0.472428	0.491872	0.671005
ENSG00000111490.13	TBC1D30	30	0.14207	0.15735	-0.714081	0.141367	47.8548	4.58993e-12	1.88207e-11	FALSE	0.165464	-0.0274827	0.216281	0.219788	0.639202	0.743091
ENSG00000176095.12	IP6K1	536	1.2572	1.35841	-0.786671	0.0894187	87.2629	9.50136e-21	5.35466e-20	FALSE	1.50814	0.24255	0.126554	3.78208	0.0518041	0.287476
ENSG00000139194.8	RBP5	6	0.0269443	0.0245841	-0.357592	0.271815	0.688877	0.406546	0.477073	FALSE	0.0273286	-0.022966	0.253534	0.690522	0.405987	0.63028
ENSG00000122735.16	DNAI1	12	0.0630741	0.0588295	-0.587878	0.181299	32.3127	1.31251e-08	4.49127e-08	FALSE	0.0806144	0.175828	0.225337	6.14439	0.0131829	0.131805
ENSG00000244234.2	GMCL2	4	0.0355175	0.0417867	-0.376139	0.364743	0.274786	0.600139	0.647528	FALSE	0.0259293	0.00807777	0.256133	0.168268	0.681656	0.766079
ENSG00000285597.1	AC051619.10	0	0.0159216	0.0167429	-0.340063	0.277336	4.65437	0.0309746	0.052439	FALSE	0.00635866	0.0159185	0.228961	1.6957	0.192851
ENSG00000228526.7	MIR34AHG	91	0.239437	0.21826	1.49944	0.128591	424.745	2.2631e-94	3.96877e-93	TRUE	0.0423388	-0.0233424	0.263654	0.337543	0.561251	0.704435
ENSG00000246662.6	LINC00535	15	0.0630741	0.0732008	-0.438613	0.217559	3.86872	0.049194	0.0786685	FALSE	0.0731001	0.0526458	0.235452	0.629205	0.427647	0.642088
ENSG00000099910.17	KLHL22	181	0.438457	0.465395	-0.712073	0.136783	29.7307	4.96431e-08	1.64731e-07	FALSE	0.586817	-0.0702826	0.191866	0.366972	0.544659	0.695799
ENSG00000250075.7	AC104806.2	83	0.259645	0.290611	-0.709356	0.152943	29.5246	5.52101e-08	1.82372e-07	FALSE	0.327179	0.233698	0.202349	3.50874	0.0610458	0.311349
ENSG00000130734.10	ATG4D	102	0.33068	0.335194	-0.872578	0.123865	60.7234	6.56848e-15	3.03729e-14	FALSE	0.429066	-0.0278172	0.17912	0.125097	0.723571	0.790982
ENSG00000130956.14	HABP4	101	0.304348	0.282856	-0.72221	0.136122	33.2173	8.24122e-09	2.85629e-08	FALSE	0.397512	-0.393018	0.191416	7.73072	0.00542891	0.0753077
ENSG00000260493.1	AC011773.4	0	0.00489896	0.00647392	-0.378752	0.568465	1.17588	0.278197	0.351099	FALSE
ENSG00000118680.13	MYL12B	898	2.86834	2.6243	1.18914	0.0651074	352.235	1.38169e-78	2.09416e-77	TRUE	2.00263	-0.0866764	0.122176	1.27635	0.258578	0.539741
ENSG00000153551.13	CMTM7	134	0.355175	0.315616	1.72473	0.109735	461.391	2.39454e-102	4.52663e-101	TRUE	0.131272	-0.00687983	0.221268	0.463245	0.496111	0.672865
ENSG00000160714.10	UBE2Q1	70	0.253521	0.232505	0.00145528	0.129908	7.04191	0.00796242	0.015363	FALSE	0.205579	-0.0997195	0.188561	1.2185	0.269656	0.546874
ENSG00000158435.8	CNOT11	85	0.30496	0.289561	0.326299	0.120437	28.1325	1.13287e-07	3.67045e-07	TRUE	0.229109	-0.0312396	0.186226	0.251018	0.616359	0.730949
ENSG00000203814.6	H2BC18	1	0.00857318	0.00776345	-0.405677	0.463901	0.914137	0.339019	0.411422	FALSE	0.0120961	-0.03273	0.255625	1.94502	0.163124
ENSG00000196636.7	SDHAF3	144	0.401102	0.416696	-0.567258	0.124696	20.1506	7.15768e-06	2.02859e-05	FALSE	0.482427	-0.162424	0.177047	1.69127	0.193434	0.488463
ENSG00000244649.5	LINC02086	0	0.0189835	0.0193167	-0.368919	0.246038	0.528516	0.467231	0.532205	FALSE	0.0183453	-0.0103007	0.24223	0.159069	0.690015
ENSG00000164684.13	ZNF704	347	0.853031	0.943248	-2.17814	0.123759	353.188	8.5684e-79	1.2995e-77	FALSE	1.45313	-0.0979431	0.150715	0.83371	0.361202	0.605036
ENSG00000159224.4	GIP	1	0.0146969	0.0130555	-0.421819	0.306868	2.43956	0.11831	0.16912	FALSE	0.0277757	-0.032455	0.252951	0.637608	0.424578	0.641001
ENSG00000283491.1	AC017104.5	12	0.0557257	0.0671088	-0.483025	0.224518	9.19211	0.00243061	0.00513454	FALSE	0.0521499	0.0101452	0.249405	0.196224	0.657786	0.753307
ENSG00000181847.12	TIGIT	2	0.00489896	0.00308503	-0.376581	0.814935	0.503734	0.477864	0.541184	FALSE	0.00320444	0.0154932	0.217354	3.36563	0.0665702
ENSG00000120440.15	TTLL2	0	0.00857318	0.00820464	-0.371404	0.411678	1.45141	0.228302	0.298081	FALSE
ENSG00000092020.10	PPP2R3C	237	0.627679	0.6178	-0.18977	0.104584	3.13672	0.0765478	0.115169	FALSE	0.641738	0.0920075	0.158892	1.32599	0.249521	0.533014
ENSG00000034152.18	MAP2K3	19	0.12921	0.126402	0.0298489	0.139951	24.1156	9.07223e-07	2.75077e-06	TRUE	0.0928367	-0.0733582	0.204081	1.12291	0.289293	0.559459
ENSG00000261824.7	LINC00662	255	0.687079	0.683979	-0.243135	0.107845	5.07349	0.0242945	0.0423267	FALSE	0.796335	0.12262	0.157569	0.541526	0.461801	0.658344
ENSG00000131269.18	ABCB7	151	0.429884	0.46322	-0.532068	0.128578	18.9005	1.3772e-05	3.807e-05	FALSE	0.524664	-0.00441516	0.177143	0.642774	0.422708	0.640422
ENSG00000110400.11	NECTIN1	62	0.207593	0.209499	-0.852049	0.140687	64.0182	1.23272e-15	5.85696e-15	FALSE	0.271758	0.334559	0.18762	5.80013	0.0160249	0.14734
ENSG00000101850.13	GPR143	4	0.0318432	0.0450794	-0.502681	0.242177	22.7959	1.80146e-06	5.34669e-06	FALSE	0.0541613	-0.00497966	0.249062	0.212735	0.644632	0.745392
ENSG00000108774.14	RAB5C	642	1.47397	1.45145	0.191652	0.0735824	6.88804	0.00867742	0.016625	FALSE	1.42862	-0.0197262	0.121566	0.138769	0.709508	0.782964
ENSG00000011478.12	QPCTL	12	0.0538885	0.0581087	-0.398077	0.232038	0.719898	0.396177	0.467369	FALSE	0.0601429	-0.0537114	0.253659	0.89974	0.342851	0.59541
ENSG00000226237.2	GAS1RR	2	0.00857318	0.00770222	-0.360411	0.5078	2.4052	0.120933	0.17248	FALSE	0.00664966	-0.0123202	0.231943	0.163876	0.685613
ENSG00000189007.16	ADAT2	10	0.044703	0.0458606	-0.314623	0.238026	1.5847	0.208085	0.275428	FALSE	0.0498867	-0.0173319	0.269536	0.372268	0.541771	0.694954
ENSG00000260261.2	AC124944.2	16	0.10594	0.116396	-0.485898	0.140524	9.88178	0.00166923	0.00361752	FALSE	0.14673	-0.0220893	0.197106	0.139431	0.708847	0.782503
ENSG00000169379.15	ARL13B	124	0.391917	0.408831	-0.181447	0.127653	1.02165	0.312127	0.385034	FALSE	0.419212	-0.0640451	0.189589	0.272896	0.601396	0.724439
ENSG00000179902.12	C1orf194	6	0.0336803	0.0318514	-0.470137	0.221213	8.99776	0.0027031	0.00566531	FALSE	0.0496119	-0.0531276	0.241281	1.26089	0.261483	0.541103
ENSG00000162419.12	GMEB1	78	0.259645	0.272614	-0.407405	0.146642	4.50594	0.0337773	0.0566131	FALSE	0.304484	0.0376753	0.213875	0.0593344	0.807551	0.845015
ENSG00000156959.9	LHFPL4	190	0.489896	0.514425	-1.6614	0.116681	277.518	2.6087e-62	3.18564e-61	FALSE	0.679889	-0.0794748	0.160815	0.557647	0.45521	0.65593
ENSG00000163751.4	CPA3	4	0.0202082	0.0209983	-0.188523	0.268853	63.3608	1.72109e-15	8.13223e-15	FALSE
ENSG00000285238.2	AC006064.6	3	0.00734844	0.0079476	-0.367938	0.638463	1.28462	0.257041	0.329003	FALSE	0.00791397	0.0236433	0.250779	5.05357	0.0245753
ENSG00000166341.8	DCHS1	41	0.159216	0.149861	-0.215371	0.143797	1.53106	0.215954	0.284089	FALSE	0.166885	0.146769	0.204106	1.79424	0.18041	0.476529
ENSG00000116199.12	FAM20B	96	0.2921	0.274244	-0.122714	0.134914	1.05461	0.304447	0.377345	FALSE	0.253631	0.18683	0.196521	1.89274	0.168894	0.468159
ENSG00000235636.1	NUS1P1	2	0.00918555	0.00862907	-0.372086	0.49439	0.804313	0.369807	0.441884	FALSE	0.00705925	-0.0122364	0.233833	0.202339	0.652839
ENSG00000234608.8	MAPKAPK5-AS1	167	0.459277	0.466369	-0.0837462	0.117848	0.125683	0.722951	0.749929	FALSE	0.477177	-0.0765622	0.171613	0.549586	0.458487	0.6573
ENSG00000038002.9	AGA	20	0.0832823	0.0690053	0.272741	0.145108	136.296	1.71891e-31	1.26008e-30	TRUE	0.0257187	-0.00611195	0.252453	0.501521	0.478832	0.665483
ENSG00000262039.1	AC091180.6	6	0.028169	0.0326628	-0.426259	0.297375	2.68435	0.101339	0.147417	FALSE	0.0354819	-0.05888	0.255676	3.44336	0.0635065	0.314973
ENSG00000257058.1	AP001363.2	0	0.00673607	0.00513357	-0.337254	0.4326	13.1995	0.000280027	0.000673771	FALSE	0.00247833	-0.0161976	0.201383	1.19703	0.273915
ENSG00000213020.10	ZNF611	123	0.334354	0.358716	-0.678332	0.138257	26.9702	2.06615e-07	6.57357e-07	FALSE	0.466056	0.07588	0.191995	1.14068	0.285509	0.556422
ENSG00000287431.1	AC027601.6	5	0.0300061	0.0300483	-0.460588	0.255703	6.36629	0.0116308	0.0217488	FALSE	0.0482444	0.030687	0.242517	0.562316	0.453329	0.654699
ENSG00000154027.19	AK5	65	0.19902	0.207746	-0.601124	0.158267	18.2741	1.91295e-05	5.2159e-05	FALSE	0.285252	-0.221882	0.206586	3.943	0.0470668	0.273629
ENSG00000272556.2	GTF2IP13	5	0.044703	0.0422942	-0.461913	0.193116	6.69243	0.00968233	0.0184019	FALSE	0.0479505	-0.0430557	0.246204	0.816365	0.366245	0.60722
ENSG00000105568.18	PPP2R1A	754	1.93325	1.83936	-0.189254	0.0712668	9.64676	0.00189686	0.00407588	FALSE	2.04604	0.162333	0.113746	2.62515	0.105182	0.392533
ENSG00000172031.7	EPHX4	22	0.117575	0.102522	0.168966	0.139955	57.8729	2.79615e-14	1.25995e-13	TRUE	0.0809072	0.066474	0.210449	1.11618	0.290743	0.560627
ENSG00000165506.14	DNAAF2	142	0.429271	0.427593	-0.656158	0.12103	29.9045	4.53861e-08	1.51023e-07	FALSE	0.447206	0.0803694	0.17199	0.360569	0.54819	0.69826
ENSG00000113658.18	SMAD5	153	0.438457	0.424085	0.648311	0.105549	59.571	1.17961e-14	5.40358e-14	TRUE	0.354714	-0.12978	0.18162	1.87279	0.171156	0.469268
ENSG00000176171.11	BNIP3	79	0.257195	0.231156	0.89537	0.123269	154.983	1.41247e-35	1.12585e-34	TRUE	0.151043	-0.0195789	0.198212	0.234369	0.628303	0.737685
ENSG00000115875.19	SRSF7	501	1.1384	1.17774	-1.0885	0.0948882	148.32	4.03862e-34	3.12873e-33	FALSE	1.4035	0.0804053	0.127998	0.409637	0.522154	0.685173
ENSG00000228436.3	AL139260.1	29	0.128598	0.116918	-0.0435937	0.150977	15.4801	8.33774e-05	0.000212701	FALSE	0.127316	-0.0254932	0.209818	0.205772	0.650101	0.74937
ENSG00000196296.13	ATP2A1	2	0.0244948	0.0245478	-0.426205	0.247293	2.33115	0.126808	0.179737	FALSE	0.0288452	-0.0171726	0.253384	0.182632	0.669121	0.758729
ENSG00000258759.1	AL049779.2	3	0.0226577	0.0213113	-0.384052	0.262757	0.0494565	0.824012	0.83691	FALSE	0.0136922	-0.0131713	0.260048	1.0433	0.307055
ENSG00000104714.14	ERICH1	246	0.664421	0.662931	-0.632176	0.109466	35.5532	2.48184e-09	8.88782e-09	FALSE	0.775248	-0.11674	0.155359	0.829594	0.36239	0.605442
ENSG00000072518.20	MARK2	488	1.14636	1.24374	-1.1339	0.0981405	151.96	6.46567e-35	5.11122e-34	FALSE	1.57081	0.175153	0.130271	2.09106	0.148164	0.446874
ENSG00000214300.7	SPDYE3	216	0.560931	0.626902	-1.29502	0.122202	135.161	3.04409e-31	2.22135e-30	FALSE	0.798462	-0.0959888	0.159299	1.39114	0.238213	0.524091
ENSG00000255733.5	IFNG-AS1	1	0.0177587	0.0206863	-0.383301	0.297964	0.293324	0.588098	0.637631	FALSE	0.0181552	-0.0413329	0.25007	3.00294	0.0831137
ENSG00000284490.1	AC011471.4	2	0.0110227	0.010052	-0.372328	0.424319	0.64887	0.420517	0.489812	FALSE	0.0133721	0.00121677	0.259707	0.0960971	0.756564
ENSG00000141562.18	NARF	285	0.728108	0.730553	-0.462029	0.102447	21.6955	3.19535e-06	9.30995e-06	FALSE	0.849065	0.233973	0.147183	2.45136	0.117423	0.409755
ENSG00000184530.9	C6orf58	2	0.0189835	0.0209613	-0.370699	0.297222	0.522312	0.469857	0.534506	FALSE	0.0128644	-0.0347218	0.245088	1.95138	0.162439
ENSG00000165312.6	OTUD1	14	0.0875689	0.0791211	-0.0725315	0.145374	24.2386	8.51072e-07	2.58607e-06	FALSE	0.0682551	-0.0396107	0.245807	0.329638	0.565872	0.706564
ENSG00000071537.14	SEL1L	185	0.509492	0.481089	1.04692	0.0988246	144.573	2.66325e-33	2.0337e-32	TRUE	0.369044	0.246129	0.176581	2.57357	0.108662	0.39782
ENSG00000227671.4	AL390728.4	23	0.132272	0.141059	-0.479132	0.135967	8.62478	0.00331621	0.0068516	FALSE	0.18731	0.214027	0.190562	5.2844	0.0215173	0.174721
ENSG00000167740.9	CYB5D2	202	0.569504	0.554984	-0.110007	0.111286	0.784902	0.375646	0.447561	FALSE	0.654203	-0.179284	0.169778	1.90545	0.16747	0.466814
ENSG00000143569.19	UBAP2L	257	0.644825	0.63809	0.0551184	0.100835	0.64942	0.42032	0.489643	FALSE	0.583391	0.00804196	0.167621	0.374178	0.540736	0.694303
ENSG00000156970.12	BUB1B	5	0.0477648	0.0584825	-0.50186	0.178751	16.6466	4.50309e-05	0.000118386	FALSE	0.057872	0.0186961	0.222792	0.458185	0.498473	0.67395
ENSG00000171126.8	KCNG3	6	0.0428659	0.0448765	-0.360768	0.205209	0.17036	0.679792	0.714118	FALSE	0.0397337	0.0288103	0.233936	0.469854	0.493054	0.67142
ENSG00000254726.3	MEX3A	253	0.630129	0.649139	-2.13746	0.116218	453.767	1.09227e-100	2.02967e-99	FALSE	0.813152	0.374655	0.153477	5.78859	0.0161305	0.147722
ENSG00000120709.11	FAM53C	46	0.222903	0.218636	-0.158149	0.126266	0.925144	0.336128	0.408616	FALSE	0.274684	0.205399	0.184808	2.25971	0.132779	0.42993
ENSG00000067141.17	NEO1	321	0.783221	0.888283	-1.60187	0.117858	216.772	4.57667e-49	4.61086e-48	FALSE	1.12249	-0.0198898	0.150469	0.981112	0.321924	0.580919
ENSG00000169955.7	ZNF747	6	0.0342927	0.0379001	-0.449134	0.235396	5.62526	0.0177034	0.0318274	FALSE	0.0409497	0.0381527	0.255367	0.768358	0.380725	0.616586
ENSG00000021826.15	CPS1	2	0.0238824	0.0198966	-0.256095	0.233122	18.8509	1.41346e-05	3.90453e-05	FALSE	0.0129222	-0.0606852	0.239996	7.73319	0.00542149
ENSG00000267199.1	AP001029.2	6	0.049602	0.0477089	-0.165834	0.185317	22.1631	2.50439e-06	7.35208e-06	FALSE	0.0455176	-0.0775082	0.250421	2.97116	0.084761	0.35709
ENSG00000185158.12	LRRC37B	74	0.289039	0.31223	-0.778911	0.12425	47.3235	6.01866e-12	2.45075e-11	FALSE	0.417981	0.100941	0.17854	0.435124	0.509485	0.679523
ENSG00000278955.3	FP475955.1	7	0.109002	0.108872	-0.363427	0.129356	0.684102	0.408178	0.478586	FALSE	0.128328	0.0787829	0.191552	1.00127	0.317003	0.578027
ENSG00000141294.10	LRRC46	2	0.0140845	0.0149157	-0.401999	0.352625	0.408107	0.522932	0.581364	FALSE	0.00933993	-0.00639841	0.239275	0.0481858	0.826251
ENSG00000006606.8	CCL26	0	0.00734844	0.0076072	-0.392087	0.447925	0.0138859	0.906196	0.909799	FALSE	0.0125719	0.00891668	0.246224	0.632799	0.426331
ENSG00000227486.2	AL050309.1	206	0.544397	0.603461	-1.5039	0.130405	172.083	2.59599e-39	2.2227e-38	FALSE	0.787818	0.1364	0.175589	0.849982	0.356557	0.602803
ENSG00000134748.13	PRPF38A	44	0.162278	0.151492	0.0895717	0.14059	24.702	6.6915e-07	2.04989e-06	TRUE	0.124446	-0.0123394	0.229451	0.264783	0.606853	0.726819
ENSG00000182552.15	RWDD4	131	0.393141	0.383888	0.0831696	0.117556	3.94543	0.0469989	0.0755523	FALSE	0.357608	-0.0420634	0.183181	0.458799	0.498186	0.673731
ENSG00000165899.11	OTOGL	1	0.0104103	0.00968372	-0.335074	0.374472	8.06939	0.00450192	0.009094	FALSE	0.00203079	-0.0162744	0.196717	1.16054	0.281354
ENSG00000234464.2	AL356010.2	9	0.0422535	0.0361317	-0.158226	0.263878	22.3777	2.23958e-06	6.5989e-06	FALSE	0.023155	-0.0304229	0.254697	1.84956	0.173835	0.471007
ENSG00000213638.6	ADAT3	2	0.0220453	0.0219017	-0.406849	0.261786	0.745879	0.387784	0.4595	FALSE	0.0250298	-0.0633095	0.242076	3.66738	0.0554873	0.298167
ENSG00000119720.18	NRDE2	124	0.356399	0.340265	-0.0770562	0.123718	1.15351	0.282816	0.355557	FALSE	0.353173	0.244355	0.193861	2.48956	0.114604	0.405132
ENSG00000102967.12	DHODH	6	0.0514391	0.0523789	-0.359468	0.184508	0.0153109	0.901523	0.905597	FALSE	0.048449	-0.0229862	0.235012	0.207928	0.648396	0.748036
ENSG00000212747.4	RTL8B	6	0.0538885	0.0502437	-0.267387	0.171831	5.01822	0.025082	0.0435439	FALSE	0.0324335	0.00455976	0.231198	0.211149	0.645868	0.74618
ENSG00000260123.2	AC013565.1	0	0.00673607	0.00573441	-0.38805	0.495224	0.157063	0.691875	0.724371	FALSE	0.0101061	-0.00961452	0.241348	0.0422412	0.837161
ENSG00000105246.6	EBI3	8	0.0324556	0.025092	-0.0848726	0.198428	85.6338	2.16539e-20	1.21237e-19	FALSE	0.000992756	-0.0163013	0.184655	1.58022	0.208729
ENSG00000237343.1	AC246785.3	1	0.0373546	0.0411685	-0.514304	0.175787	22.4644	2.14072e-06	6.32236e-06	FALSE	0.0708743	-0.00312241	0.221611	0.0842785	0.771581	0.82152
ENSG00000150760.12	DOCK1	248	0.630741	0.552024	2.78273	0.0874507	1338.94	3.89602e-293	2.27581e-291	TRUE	0.0846508	-0.019103	0.242477	0.299723	0.584056	0.715722
ENSG00000204390.10	HSPA1L	6	0.0312309	0.0262943	-0.475522	0.27508	10.0558	0.00151873	0.00331109	FALSE	0.0413837	0.0627028	0.249225	1.89111	0.169077	0.468315
ENSG00000080802.18	CNOT4	854	2.02939	2.09653	-0.426425	0.0631519	49.4903	1.99359e-12	8.31516e-12	FALSE	2.48444	0.304146	0.0956929	11.1522	0.00083933	0.0193094
ENSG00000226571.2	AL592429.2	39	0.199633	0.20486	0.152802	0.155935	20.058	7.51266e-06	2.12568e-05	TRUE	0.182773	-0.0637656	0.193076	0.843532	0.358389	0.603325
ENSG00000254418.1	SPON1-AS1	23	0.0814452	0.0791992	-0.112867	0.220756	12.7198	0.000361811	0.00085893	FALSE	0.07454	0.0929205	0.262233	3.45777	0.062955	0.314132
ENSG00000107854.6	TNKS2	356	0.843846	0.89409	-0.111223	0.0966983	3.81871	0.0506831	0.080663	FALSE	1.15264	0.335425	0.145755	9.10479	0.00254941	0.0449829
ENSG00000105058.12	FAM32A	668	1.5891	1.64381	-0.911182	0.0799434	141.446	1.28547e-32	9.66537e-32	FALSE	1.96988	0.0573128	0.101415	0.358716	0.54922	0.698689
ENSG00000125445.11	MRPS7	198	0.541335	0.517072	-0.307149	0.116031	6.97303	0.00827471	0.0159157	FALSE	0.525011	0.144405	0.177457	1.36599	0.242503	0.527609
ENSG00000137834.15	SMAD6	1	0.0104103	0.0111254	-0.351948	0.392105	4.07605	0.0434953	0.0706758	FALSE	0.00329987	-0.00583857	0.209191	0.111008	0.738999
ENSG00000019995.6	ZRANB1	79	0.266993	0.27672	-0.117865	0.137351	0.862665	0.352994	0.425137	FALSE	0.273936	0.000921254	0.195032	0.00544782	0.941162	0.945324
ENSG00000171860.4	C3AR1	5	0.0244948	0.0244214	-0.436018	0.281758	4.12066	0.0423625	0.0690267	FALSE	0.0585069	-0.113544	0.239208	5.46844	0.0193629	0.164383
ENSG00000160219.12	GAB3	11	0.0538885	0.0539744	-0.107734	0.197942	31.9153	1.61045e-08	5.48578e-08	FALSE	0.0215769	-0.0350014	0.252725	1.33161	0.248518	0.532227
ENSG00000118900.14	UBN1	316	0.79853	0.797951	0.369417	0.0929309	16.1592	5.82353e-05	0.000151409	TRUE	0.768986	0.263371	0.158503	2.6395	0.104236	0.390909
ENSG00000267191.2	AC006213.3	3	0.0349051	0.0379648	-0.408957	0.20922	1.08035	0.298618	0.371521	FALSE	0.0487611	-0.0301391	0.24537	0.416335	0.518772	0.684192
ENSG00000258867.6	LINC01146	0	0.00673607	0.0122558	-0.388341	0.464982	2.78201	0.0953287	0.139719	FALSE
ENSG00000106077.18	ABHD11	9	0.0624617	0.0602817	-0.202866	0.182139	10.4884	0.00120129	0.00265885	FALSE	0.040766	0.0184527	0.239229	0.419919	0.516977	0.683329
ENSG00000162783.10	IER5	4	0.0128598	0.0121937	-0.290747	0.421831	20.1065	7.32479e-06	2.07375e-05	FALSE	0.00371036	-0.0244962	0.21275	2.33074	0.126841
ENSG00000144597.14	EAF1	132	0.382119	0.37478	-0.462483	0.123154	11.3606	0.000750203	0.00170897	FALSE	0.389111	-0.131586	0.175749	1.26486	0.260733	0.540571
ENSG00000263711.6	LINC02864	0	0.00857318	0.00795204	-0.405392	0.409667	0.664596	0.414942	0.484931	FALSE	0.0107076	0.0361231	0.238812	3.66028	0.0557243
ENSG00000160072.19	ATAD3B	34	0.146969	0.154437	-0.363932	0.146519	1.21941	0.269477	0.342126	FALSE	0.178378	-0.00131461	0.209163	0.367431	0.544408	0.695701
ENSG00000168152.13	THAP9	14	0.0691978	0.0696648	-0.269961	0.188524	3.33743	0.0677201	0.103628	FALSE	0.0686148	-0.0273073	0.244827	0.238426	0.625346	0.736343
ENSG00000133069.17	TMCC2	89	0.285977	0.276974	-1.07346	0.125282	113.844	1.40966e-26	9.25435e-26	FALSE	0.394593	0.0505138	0.180505	0.473727	0.491278	0.67086
ENSG00000234787.8	LINC00458	0	0.00796081	0.00600023	-0.368179	0.448111	2.41755	0.119983	0.171267	FALSE	0.00185435	0.00456785	0.194797	1.64712	0.199351
ENSG00000198680.4	TUSC1	3	0.0208206	0.0199625	-0.42003	0.289254	1.48517	0.222967	0.29221	FALSE	0.0170582	-0.063769	0.250179	5.14492	0.0233144
ENSG00000279541.1	AC005261.6	1	0.011635	0.0101781	-0.392574	0.379232	0.201578	0.65345	0.691956	FALSE	0.0134615	0.00945918	0.244829	0.338511	0.56069
ENSG00000266268.5	AP005203.1	0	0.011635	0.0157724	-0.438484	0.333354	9.18393	0.00244149	0.0051548	FALSE	0.0267673	-0.0205936	0.254956	1.31257	0.25193	0.533397
ENSG00000116032.5	GRIN3B	1	0.00367422	0.00104195	-0.364038	1.10582	0.759823	0.383384	0.455252	FALSE	0.00203811	-0.0043923	0.196731	0.810206	0.368059
ENSG00000092377.14	TBL1Y	7	0.0306185	0.035803	-0.512836	0.256246	26.7385	2.32939e-07	7.39443e-07	FALSE	0.0478088	0.099771	0.248082	5.12016	0.0236495	0.1847
ENSG00000229774.1	AC018866.2	0	0.00428659	0.004338	-0.400246	0.629962	1.24182	0.265122	0.337489	FALSE	0.00910637	0.0170478	0.239612	1.53978	0.214651
ENSG00000185269.12	NOTUM	0	0.0128598	0.0165198	-0.442666	0.313642	10.0987	0.00148372	0.00324035	FALSE	0.0268217	0.00939049	0.251799	0.80456	0.369733	0.60977
ENSG00000105856.14	HBP1	78	0.270667	0.257688	0.546768	0.119812	68.2555	1.43625e-16	7.06011e-16	TRUE	0.195183	0.0266879	0.192127	0.243182	0.621917	0.734259
ENSG00000270629.6	NBPF14	8	0.0526638	0.0477303	0.118949	0.151118	143.177	5.37788e-33	4.07809e-32	TRUE	0.00228079	-0.00440816	0.199282	0.597649	0.439476
ENSG00000196712.17	NF1	996	2.50153	2.66296	-0.152351	0.0603865	12.7957	0.00034742	0.000826565	FALSE	2.59952	-0.00489673	0.099601	1.26108	0.261447	0.541103
ENSG00000273724.1	AC106782.4	3	0.0140845	0.0160873	-0.393276	0.406305	0.145801	0.702581	0.733181	FALSE	0.0190133	-0.0126147	0.262078	0.194786	0.658963
ENSG00000133983.16	COX16	87	0.306185	0.305137	-0.30347	0.123404	2.07397	0.149831	0.207783	FALSE	0.330992	-0.0988472	0.182337	0.963354	0.326343	0.584057
ENSG00000111229.16	ARPC3	743	2.04776	1.85374	0.740876	0.0686907	126.321	2.61553e-29	1.83984e-28	TRUE	1.58232	0.0196451	0.134052	1.51058	0.219051	0.51059
ENSG00000038210.14	PI4K2B	46	0.192284	0.186501	-0.0186317	0.135659	8.27304	0.0040238	0.00819297	FALSE	0.185511	-0.235878	0.201324	7.3871	0.00656932	0.0852787
ENSG00000144959.10	NCEH1	35	0.119412	0.0977942	0.375622	0.150188	113.161	1.98982e-26	1.3031e-25	TRUE	0.053112	-0.0418159	0.234665	0.817804	0.365823	0.606957
ENSG00000185338.5	SOCS1	79	0.184936	0.151555	1.1834	0.146296	346.176	2.8833e-77	4.2809e-76	TRUE	0.0328956	-0.116923	0.268085	11.3361	0.000760151	0.0180544
ENSG00000163659.13	TIPARP	120	0.303123	0.251634	1.73489	0.117813	526.061	2.03234e-116	4.25391e-115	TRUE	0.0585956	0.0400726	0.24517	0.410486	0.521723	0.684886
ENSG00000272483.1	AC022001.3	0	0.00306185	0.00235029	-0.363045	0.775321	3.31956	0.0684603	0.104574	FALSE	0.00179216	-0.0163031	0.19411	1.17834	0.277693
ENSG00000258733.6	LINC02328	7	0.0416412	0.0369658	-0.166584	0.192362	27.0956	1.93636e-07	6.17207e-07	FALSE	0.0216601	-0.0110061	0.241288	0.189738	0.663135	0.756482
ENSG00000135241.17	PNPLA8	272	0.724434	0.737652	-0.609656	0.103603	37.3711	9.76593e-10	3.57573e-09	FALSE	0.908069	-0.00350205	0.144837	0.105333	0.745522	0.804216
ENSG00000286872.1	AC024270.5	5	0.0349051	0.0357671	-0.474334	0.211406	10.3966	0.00126246	0.00278399	FALSE	0.0413343	0.0544557	0.247347	1.11506	0.290984	0.560836
ENSG00000014164.7	ZC3H3	100	0.340478	0.322232	0.690536	0.156036	47.6068	5.20884e-12	2.12966e-11	TRUE	0.267132	0.240912	0.21106	2.75864	0.0967304	0.377534
ENSG00000006534.16	ALDH3B1	9	0.039804	0.0310933	-0.0374374	0.178882	84.991	2.99732e-20	1.66998e-19	FALSE	0.00656313	0.00668228	0.231474	0.624654	0.429323
ENSG00000143390.17	RFX5	16	0.0949173	0.0838378	0.0283298	0.142779	40.0632	2.45873e-10	9.26238e-10	TRUE	0.0547424	-0.0812396	0.217298	2.3835	0.122623	0.416499
ENSG00000213694.5	S1PR3	3	0.0220453	0.0210646	-0.177671	0.228571	61.4463	4.54978e-15	2.11729e-14	FALSE	0.00287949	-0.0161093	0.205355	1.28591	0.256802
ENSG00000167723.14	TRPV3	0	0.00734844	0.00757814	-0.365373	0.450296	2.93059	0.0869157	0.128648	FALSE	0.00604431	-0.0124523	0.228808	0.154151	0.6946
ENSG00000048740.18	CELF2	659	1.85303	1.86666	0.376995	0.0939426	16.1475	5.8595e-05	0.000152295	TRUE	1.25138	0.404554	0.16358	5.98223	0.0144507	0.138966
ENSG00000233818.1	AP000695.2	0	0.00428659	0.00319817	-0.349387	0.587624	12.6939	0.000366843	0.000870015	FALSE
ENSG00000168890.14	TMEM150A	72	0.243111	0.223782	0.608268	0.128675	85.3471	2.50335e-20	1.39931e-19	TRUE	0.161008	-0.0270028	0.217466	0.348645	0.554881	0.700914
ENSG00000174943.11	KCTD13	23	0.136558	0.138151	-0.591798	0.139283	22.0409	2.66907e-06	7.82025e-06	FALSE	0.152939	0.266448	0.206675	6.12025	0.0133642	0.132468
ENSG00000233325.3	MIPEPP3	3	0.0324556	0.0317033	-0.444027	0.221069	4.04967	0.0441799	0.0716428	FALSE	0.0420177	-0.0456208	0.237334	0.789884	0.374135	0.612153
ENSG00000204250.3	LINC00587	0	0.00489896	0.00500514	-0.404538	0.582493	1.67461	0.195642	0.261433	FALSE	0.0141668	-0.0343686	0.247153	2.04676	0.152531
ENSG00000261335.1	AC005837.1	5	0.0122474	0.0117648	-0.437434	0.471493	6.9375	0.00844069	0.0162089	FALSE	0.0126142	-0.0211613	0.265722	0.673798	0.411731
ENSG00000232237.3	ASCL5	0	0.00428659	0.0040853	-0.400075	0.634248	1.17251	0.278887	0.351639	FALSE	0.00762526	-0.0121326	0.236081	0.262624	0.608323
ENSG00000070019.5	GUCY2C	0	0.00489896	0.00468743	-0.404608	0.558941	1.42725	0.232213	0.302281	FALSE	0.00258423	0.0161557	0.202228	3.61883	0.0571291
ENSG00000120903.13	CHRNA2	0	0.00306185	0.00257897	-0.387796	0.793377	0.438389	0.507901	0.568311	FALSE	0.00442085	0.00697583	0.218317	0.899262	0.34298
ENSG00000268447.5	SSX2B	3	0.033068	0.0284144	-0.414685	0.202024	2.01582	0.155667	0.21476	FALSE	0.0391504	0.161049	0.226036	12.2373	0.000468439	0.0125909
ENSG00000272853.1	AC069544.1	3	0.0226577	0.0272463	-0.465434	0.264996	11.1378	0.000845843	0.00191648	FALSE	0.0462809	-0.0428772	0.245911	1.3253	0.249643	0.533014
ENSG00000123201.14	GUCY1B2	0	0.00428659	0.00379914	-0.381795	0.656368	0.144444	0.703902	0.734177	FALSE	0.00989056	-0.00137212	0.242566	0.172058	0.67829
ENSG00000258545.6	RHOXF1-AS1	0	0.00428659	0.00452428	-0.382987	0.625712	0.204039	0.65148	0.690363	FALSE	0.00170978	-0.0163106	0.19319	1.19225	0.274877
ENSG00000260017.1	AC138811.1	13	0.0391917	0.034736	-0.234982	0.269314	11.4838	0.000702051	0.00160599	FALSE	0.0210589	0.000243315	0.198564	0.0836389	0.772425	0.821804
ENSG00000071189.21	SNX13	180	0.489284	0.517501	0.407994	0.112498	20.8756	4.90105e-06	1.40797e-05	TRUE	0.440769	0.0756149	0.177906	0.448866	0.502874	0.67633
ENSG00000263257.3	AC040173.2	4	0.0312309	0.0285551	-0.36734	0.221417	0.298493	0.584829	0.634803	FALSE	0.0207019	0.0243664	0.250715	0.893336	0.344575
ENSG00000232807.2	AL137186.2	0	0.0128598	0.0113086	-0.319365	0.297028	11.1241	0.00085215	0.00193004	FALSE	0.00629814	-0.0206255	0.229266	0.840502	0.359253
ENSG00000156194.18	PPEF2	0	0.0171464	0.0240295	-0.40774	0.275148	3.16133	0.0754016	0.113716	FALSE	0.0380761	0.0677834	0.253143	8.94415	0.0027836	0.0481159
ENSG00000170365.10	SMAD1	507	1.22903	1.24188	-0.548483	0.0911388	38.5056	5.45971e-10	2.02341e-09	FALSE	1.43618	-0.161754	0.131602	1.60801	0.204771	0.499297
ENSG00000076604.15	TRAF4	187	0.50643	0.517887	-0.343455	0.115508	7.65813	0.0056517	0.0112156	FALSE	0.389155	-0.146563	0.172685	1.96028	0.161483	0.461581
ENSG00000101216.11	GMEB2	32	0.140233	0.135026	-0.1251	0.144231	5.97984	0.0144703	0.0264829	FALSE	0.128429	0.0146788	0.209959	0.121642	0.727261	0.79279
ENSG00000171476.22	HOPX	5	0.0177587	0.0144713	-0.413977	0.409324	1.46187	0.226633	0.29627	FALSE	0.0246461	-0.0244867	0.263186	0.483635	0.48678	0.668849
ENSG00000143093.15	STRIP1	81	0.278628	0.285982	-0.677994	0.131295	29.5359	5.48894e-08	1.81388e-07	FALSE	0.342071	0.09441	0.191922	0.870328	0.350865	0.60036
ENSG00000188820.13	CALHM6	11	0.061237	0.0570332	-0.271717	0.178532	3.6145	0.057278	0.0897722	FALSE	0.0709774	-0.112399	0.230327	4.49058	0.034082	0.228922
ENSG00000129521.13	EGLN3	37	0.153092	0.152483	-0.151449	0.149992	3.2269	0.0724375	0.109853	FALSE	0.154266	-0.143143	0.21778	2.75657	0.0968556	0.377749
ENSG00000070018.9	LRP6	89	0.301898	0.295278	0.231599	0.126865	17.5095	2.85879e-05	7.66352e-05	TRUE	0.272741	0.283209	0.193038	4.8551	0.0275645	0.203821
ENSG00000149782.11	PLCB3	18	0.0912431	0.0792738	0.0545938	0.150572	47.5233	5.43537e-12	2.21964e-11	TRUE	0.0369471	0.0278583	0.262803	2.01288	0.155969	0.456086
ENSG00000114378.17	HYAL1	17	0.0649112	0.0734478	-0.552493	0.197295	21.5691	3.41304e-06	9.91053e-06	FALSE	0.104546	0.0514403	0.240132	0.397155	0.528562	0.687984
ENSG00000185838.14	GNB1L	14	0.0679731	0.0734611	-0.400423	0.21217	1.08741	0.297045	0.369927	FALSE	0.0825451	0.105954	0.235533	2.97801	0.084403	0.356613
ENSG00000112584.13	FAM120B	162	0.469688	0.470625	0.0513197	0.117988	1.32581	0.249553	0.321213	FALSE	0.438705	0.382715	0.175545	6.39153	0.0114666	0.120287
ENSG00000116489.13	CAPZA1	1337	5.11941	5.13283	0.148686	0.0482439	9.58011	0.00196696	0.00421557	FALSE	5.12718	-0.0532627	0.082095	0.443857	0.505267	0.677641
ENSG00000256223.6	ZNF10	23	0.089406	0.0902043	-0.497137	0.174479	8.88007	0.002883	0.00601974	FALSE	0.103567	0.0661769	0.220162	0.668445	0.413594	0.634844
ENSG00000128891.15	CCDC32	44	0.174525	0.171131	-0.437271	0.145418	3.99093	0.0457459	0.0738182	FALSE	0.209253	-0.229778	0.193533	4.78685	0.0286778	0.209037
ENSG00000090615.15	GOLGA3	249	0.6485	0.644404	0.380816	0.0975898	17.6507	2.65421e-05	7.14375e-05	TRUE	0.658531	0.208576	0.161818	2.07724	0.14951	0.448291
ENSG00000262580.5	AC087741.1	1	0.0140845	0.0161567	-0.340634	0.317123	5.0216	0.0250331	0.0434652	FALSE	0.0157296	0.000865869	0.249143	0.383096	0.535951
ENSG00000287227.1	AC021698.1	0	0.00306185	0.00263314	-0.388171	0.783285	0.421994	0.515944	0.575487	FALSE	0.00249177	-0.0161949	0.201519	1.19926	0.273469
ENSG00000286291.1	AC004047.1	0	0.00367422	0.00589559	-0.397702	0.631592	1.8382	0.175162	0.237668	FALSE	0.00206358	-0.0162697	0.197069	1.16039	0.281385
ENSG00000242229.1	RPS3AP14	0	0.00306185	0.00399278	-0.39103	0.728531	0.770414	0.380089	0.451987	FALSE	0.00534518	-0.00429103	0.225271	0.168356	0.681577
ENSG00000215162.2	LINC00269	0	0.00367422	0.00374072	-0.395164	0.691929	0.86956	0.351077	0.423427	FALSE	0.00593046	-0.0124764	0.228212	0.150584	0.697978
ENSG00000228216.1	AL355607.1	0	0.00367422	0.00379538	-0.395892	0.674323	0.808147	0.368669	0.440831	FALSE	0.00605337	-0.000245298	0.11768	0.140039	0.708242
ENSG00000254840.1	AC024405.2	1	0.0153092	0.0155898	-0.453247	0.28732	11.1495	0.000840549	0.00190502	FALSE	0.0212857	0.0329935	0.252206	1.4053	0.235838	0.522566
ENSG00000241015.2	TPM3P9	1	0.00857318	0.00779999	-0.421647	0.430098	4.27884	0.0385898	0.0636176	FALSE	0.0102213	0.00784482	0.240648	0.461922	0.496727
ENSG00000147256.12	ARHGAP36	15	0.0600122	0.0448021	-0.615582	0.481726	25.059	5.56035e-07	1.71321e-06	FALSE	0.104628	0.0736819	0.251876	0.162473
ENSG00000198546.15	ZNF511	94	0.275566	0.246277	0.761325	0.12735	106.92	4.63594e-25	2.9274e-24	TRUE	0.153774	-0.0293846	0.20441	0.45912	0.498036	0.673651
ENSG00000159210.9	SNF8	655	1.61298	1.53652	0.72244	0.0677995	115.4	6.43312e-27	4.25355e-26	TRUE	1.21776	-0.0553278	0.127353	0.289342	0.590642	0.719215
ENSG00000117154.12	IGSF21	54	0.187998	0.193702	-1.05745	0.188145	108.438	2.15467e-25	1.37322e-24	FALSE	0.326374	0.407824	0.232445	5.77795	0.0162285	0.148281
ENSG00000273136.7	NBPF26	1	0.0177587	0.0163081	-0.311962	0.293184	8.77796	0.00304892	0.00633314	FALSE	0.0113742	0.0360612	0.240787	3.73964	0.0531358
ENSG00000081386.12	ZNF510	6	0.056338	0.0537684	-0.436269	0.164606	3.37531	0.0661801	0.101667	FALSE	0.0532913	-0.0214653	0.226684	0.294024	0.587653	0.717285
ENSG00000273058.2	AL359921.2	0	0.00367422	0.00310789	-0.394072	0.713941	0.823272	0.364225	0.436474	FALSE	0.00366694	-0.0245216	0.212283	2.3292	0.126967
ENSG00000277728.1	AC097641.2	0	0.00367422	0.00240794	-0.391905	0.760897	1.0018	0.316875	0.38983	FALSE	0.00430797	-0.0242069	0.217734	2.31288	0.128306
ENSG00000251079.6	BMS1P2	0	0.00428659	0.00448001	-0.400221	0.614975	1.23074	0.267264	0.339766	FALSE	0.00991748	-0.0196083	0.242265	0.714787	0.397859
ENSG00000275121.1	AC211486.7	0	0.00551133	0.00625442	-0.408899	0.527915	2.30366	0.129069	0.182523	FALSE
ENSG00000105369.9	CD79A	0	0.00428659	0.00597049	-0.401419	0.593284	1.8592	0.172717	0.234815	FALSE
ENSG00000265916.1	AC015818.5	8	0.0379669	0.0448998	-0.546784	0.248032	34.7441	3.76016e-09	1.33088e-08	FALSE	0.0710724	0.111778	0.256291	5.21211	0.0224301	0.179074
ENSG00000286230.1	AC010327.7	3	0.016534	0.0165583	-0.454914	0.362188	11.2953	0.000777025	0.00176789	FALSE	0.0304356	0.0325652	0.264318	1.09093	0.296266	0.564164
ENSG00000286496.1	AL359764.1	0	0.00428659	0.00275614	-0.396811	0.686287	1.38251	0.239674	0.310362	FALSE	0.00576696	0.00678329	0.227064	0.613849	0.433342
ENSG00000167136.7	ENDOG	75	0.253521	0.251935	-0.691767	0.128616	31.8144	1.69631e-08	5.77249e-08	FALSE	0.285403	-0.414072	0.185263	12.2014	0.000477534	0.0127503
ENSG00000135929.9	CYP27A1	13	0.0685854	0.0571931	0.0911117	0.164849	80.1456	3.47816e-19	1.87396e-18	TRUE	0.0260469	-0.0198382	0.271486	0.609223	0.435081	0.645801
ENSG00000178252.18	WDR6	20	0.110839	0.106486	-0.259864	0.145436	1.20273	0.272776	0.345529	FALSE	0.0878561	0.12324	0.20905	2.94836	0.0859649	0.358881
ENSG00000235389.2	AL583805.2	0	0.00306185	0.00355334	-0.390432	0.743993	0.64565	0.421672	0.490741	FALSE	0.00993809	-0.029882	0.243543	4.18655	0.0407459
ENSG00000146809.13	ASB15	3	0.00673607	0.00782833	-0.409216	0.653106	3.14239	0.076282	0.114842	FALSE	0.00753596	-0.0202435	0.234525	0.618656	0.431547
ENSG00000198723.11	TEX45	0	0.00551133	0.00535117	-0.408471	0.544602	2.17946	0.139864	0.195599	FALSE	0.00642371	-0.0123707	0.230767	0.144723	0.70363
ENSG00000261405.2	AC136944.3	0	0.00367422	0.00286036	-0.393446	0.732236	0.910921	0.33987	0.412226	FALSE	0.00257708	0.0161585	0.202164	3.62431	0.0569412
ENSG00000204904.7	LINC01545	0	0.00673607	0.00566458	-0.414172	0.471373	2.96898	0.0848752	0.125962	FALSE	0.0137878	0.00126774	0.248105	0.161109	0.688138
ENSG00000101639.18	CEP192	66	0.229639	0.245465	-0.0521697	0.132891	4.95578	0.0260036	0.0449229	FALSE	0.194947	0.176484	0.202069	2.3577	0.124666	0.418503
ENSG00000131196.17	NFATC1	3	0.0146969	0.0142995	-0.273832	0.309987	25.2424	5.05586e-07	1.56373e-06	FALSE	0.00463721	-0.00434127	0.220481	0.0566646	0.811847
ENSG00000125629.15	INSIG2	133	0.417636	0.433979	-0.33844	0.11987	6.20777	0.012719	0.0235853	FALSE	0.52609	-0.0104264	0.168336	0.0625557	0.802501	0.841351
ENSG00000103876.12	FAH	35	0.123699	0.102958	0.557386	0.142398	181.971	1.79912e-41	1.59561e-40	TRUE	0.0341628	-0.0428323	0.239149	1.17651	0.278067	0.55206
ENSG00000111671.9	SPSB2	37	0.123699	0.107289	0.423124	0.147467	119.106	9.92556e-28	6.72194e-27	TRUE	0.0655101	-0.0856941	0.240521	2.85225	0.0912459	0.368249
ENSG00000214894.6	LINC00243	1	0.00979792	0.0132202	-0.419078	0.46557	2.96267	0.0852073	0.126361	FALSE	0.00759937	-0.0474726	0.23236	5.95951	0.0146381
ENSG00000224093.5	BCAR3-AS1	4	0.00918555	0.00967396	-0.302253	0.456217	26.6568	2.43e-07	7.69752e-07	FALSE
ENSG00000153989.8	NUS1	25	0.14207	0.14172	-0.302303	0.135713	0.0145826	0.903882	0.907701	FALSE	0.184382	-0.00624847	0.203511	0.199533	0.655098	0.752101
ENSG00000138592.14	USP8	295	0.725658	0.745373	0.0417926	0.105593	0.514224	0.473316	0.537352	FALSE	0.850845	-0.0109283	0.165821	1.03171	0.309758	0.573305
ENSG00000169733.12	RFNG	104	0.369259	0.389471	0.435128	0.114954	32.6591	1.09826e-08	3.77265e-08	TRUE	0.323916	-0.0677027	0.180792	0.548762	0.458824	0.657437
ENSG00000256594.8	AC010186.2	1	0.011635	0.0104136	-0.400983	0.375944	0.220598	0.638585	0.680211	FALSE	0.0144135	-0.0343435	0.247295	2.01657	0.15559
ENSG00000246596.7	AC139795.1	26	0.145132	0.155248	-0.709529	0.133169	46.8152	7.8005e-12	3.15543e-11	FALSE	0.218516	0.0312044	0.187577	0.266315	0.605814	0.726068
ENSG00000101017.13	CD40	0	0.00551133	0.00356741	-0.355175	0.553672	6.55895	0.0104358	0.0197169	FALSE	0.002187	-0.0044029	0.198305	0.673434	0.411857
ENSG00000166387.13	PPFIBP2	6	0.028169	0.0234658	-0.221489	0.240531	22.7407	1.85403e-06	5.49796e-06	FALSE	0.017967	0.0455123	0.254641	3.79088	0.0515326
ENSG00000163331.11	DAPL1	0	0.0104103	0.00925894	-0.415094	0.369643	2.00933	0.156335	0.21552	FALSE	0.0139234	0.00126988	0.247487	0.134277	0.714038
ENSG00000212664.5	AC064799.1	0	0.00367422	0.00278913	-0.364462	0.744774	3.32269	0.0683298	0.104408	FALSE
ENSG00000259683.1	AC243562.2	17	0.0863442	0.0834118	-0.654991	0.150469	49.18	2.33521e-12	9.69623e-12	FALSE	0.120464	-0.142564	0.214892	3.54677	0.0596615	0.308979
ENSG00000162769.13	FLVCR1	192	0.509492	0.528155	-1.45058	0.119537	185.513	3.03316e-42	2.73143e-41	FALSE	0.682932	0.0110736	0.164152	0.00867468	0.925794	0.932622
ENSG00000170525.21	PFKFB3	167	0.461115	0.481879	0.472424	0.123926	23.4986	1.25008e-06	3.75149e-06	TRUE	0.384621	0.0592458	0.1881	0.063653	0.800813	0.840363
ENSG00000273841.5	TAF9	666	1.64483	1.55892	-0.177087	0.0775481	7.79074	0.00525146	0.0104785	FALSE	1.47314	-0.259917	0.128751	6.4118	0.0113364	0.11967
ENSG00000065243.20	PKN2	375	0.889773	0.905841	0.377101	0.091596	17.0095	3.71923e-05	9.85665e-05	TRUE	0.869443	0.203153	0.159695	2.66356	0.102671	0.387943
ENSG00000070778.13	PTPN21	67	0.263931	0.261504	-0.0760359	0.132455	1.53894	0.214775	0.282894	FALSE	0.264483	0.267946	0.184861	3.72013	0.0537601	0.293188
ENSG00000246985.8	SOCS2-AS1	15	0.0796081	0.0774899	-0.415295	0.168315	2.01215	0.156044	0.21519	FALSE	0.11289	-0.0509699	0.217916	0.466041	0.494814	0.672328
ENSG00000177485.7	ZBTB33	29	0.131047	0.130556	-0.448921	0.153508	4.85444	0.027575	0.0472939	FALSE	0.113775	-0.177715	0.228817	5.31816	0.0211043	0.172854
ENSG00000196839.13	ADA	82	0.218004	0.18608	1.48739	0.147625	431.612	7.24576e-96	1.28952e-94	TRUE	0.0243977	-0.0953941	0.244823	12.5909	0.000387629	0.0108718
ENSG00000165516.11	KLHDC2	368	0.882425	0.884957	0.27542	0.0942517	8.42997	0.00369085	0.00756313	FALSE	0.750095	0.184121	0.164838	1.16693	0.280032	0.552547
ENSG00000285982.1	AC012213.5	48	0.198408	0.206643	-0.562601	0.128212	17.476	2.90955e-05	7.79604e-05	FALSE	0.251504	-0.0834924	0.184295	0.936288	0.333234	0.588423
ENSG00000144559.10	TAMM41	117	0.360686	0.381958	-0.233674	0.131984	1.82921	0.176221	0.238903	FALSE	0.400388	-0.0681877	0.186456	0.468436	0.493708	0.671674
ENSG00000259315.1	ACTG1P17	2	0.0128598	0.0158881	-0.362422	0.364956	2.33981	0.126105	0.178892	FALSE	0.0217974	0.000369124	0.110636	0.638126	0.42439	0.640941
ENSG00000196684.12	HSH2D	2	0.0293938	0.0319246	-0.454696	0.207948	7.0538	0.00790975	0.01527	FALSE	0.0390472	-0.0166368	0.235054	0.219671	0.639291	0.743091
ENSG00000196557.13	CACNA1H	28	0.116963	0.116158	-0.57898	0.156027	19.1047	1.23741e-05	3.43958e-05	FALSE	0.134517	0.0915721	0.216308	1.21442	0.270459	0.547654
ENSG00000070610.14	GBA2	119	0.37477	0.366714	-0.663801	0.123124	29.696	5.05397e-08	1.67567e-07	FALSE	0.342889	-0.0123651	0.177885	0.776097	0.378337	0.615003
ENSG00000155897.10	ADCY8	61	0.196571	0.211148	-1.10294	0.172526	144.207	3.20114e-33	2.43978e-32	FALSE	0.422161	0.113612	0.232932	2.1847	0.139388	0.436856
ENSG00000222011.9	FAM185A	53	0.231476	0.237838	-0.464876	0.12301	9.16702	0.00246415	0.00519991	FALSE	0.271623	-0.0508698	0.178458	0.504809	0.477395	0.664636
ENSG00000243477.5	NAA80	6	0.056338	0.0553541	-0.251367	0.166806	6.44576	0.0111218	0.0208782	FALSE	0.0643543	-0.0302558	0.233684	0.228874	0.63236	0.739158
ENSG00000114573.10	ATP6V1A	795	1.96877	1.89571	-0.0916635	0.0679724	3.73161	0.0533919	0.0844032	FALSE	2.24029	-0.241373	0.105668	5.79505	0.0160713	0.147598
ENSG00000287289.1	AP000428.2	1	0.0061237	0.00528325	-0.331677	0.550287	17.8149	2.43474e-05	6.57294e-05	FALSE
ENSG00000146409.12	SLC18B1	46	0.174525	0.1702	-0.323285	0.143283	0.461274	0.497029	0.558567	FALSE	0.188096	0.124966	0.209494	0.993864	0.3188	0.579407
ENSG00000204381.11	LAYN	155	0.358236	0.300801	2.15978	0.096737	973.898	8.47176e-214	3.36182e-212	TRUE	0.0457108	-0.110879	0.241521	8.40288	0.00374626	0.0596995
ENSG00000258751.2	AL358335.2	2	0.00673607	0.0075013	-0.384001	0.605875	0.0497657	0.823471	0.836432	FALSE	0.00863414	-0.0119576	0.239657	0.474513	0.490918
ENSG00000284308.1	C2orf81	8	0.0324556	0.0298786	-0.460336	0.290933	5.77314	0.0162729	0.0295098	FALSE	0.0343809	-0.0327205	0.260638	0.940027	0.332271	0.587478
ENSG00000179922.5	ZNF784	2	0.0293938	0.027083	-0.367789	0.227479	0.377233	0.539088	0.595547	FALSE	0.0245952	0.0173516	0.261032	0.362593	0.54707	0.697452
ENSG00000121940.15	CLCC1	25	0.123699	0.105082	0.201145	0.153364	59.8865	1.00488e-14	4.61398e-14	TRUE	0.0858915	0.067694	0.223217	1.2912	0.255827	0.536993
ENSG00000134690.11	CDCA8	6	0.0342927	0.0407449	-0.449368	0.233733	6.20625	0.01273	0.0236037	FALSE	0.0520114	0.0114814	0.232138	0.660759	0.416292	0.636596
ENSG00000254154.8	CRYZL2P-SEC16B	0	0.0061237	0.00606967	-0.385045	0.527154	0.240989	0.623493	0.667345	FALSE	0.00813465	-0.0387739	0.236439	4.57146	0.0325088
ENSG00000011347.9	SYT7	140	0.380282	0.393349	-1.61648	0.132229	269.425	1.51432e-60	1.80336e-59	FALSE	0.44943	-0.221578	0.188269	2.78228	0.0953123	0.375361
ENSG00000196653.12	ZNF502	1	0.0202082	0.0214522	-0.367193	0.279222	0.640055	0.423691	0.492661	FALSE	0.0230374	0.0316273	0.249348	2.05345	0.151862	0.450694
ENSG00000261024.7	AL078644.1	3	0.0159216	0.0176999	-0.438083	0.35203	5.00537	0.0252688	0.0438333	FALSE	0.0174111	-0.034296	0.266328	1.63135	0.201516
ENSG00000196652.11	ZKSCAN5	35	0.15493	0.141396	-0.308268	0.13915	1.45934	0.227035	0.296752	FALSE	0.149739	0.103064	0.210408	0.929077	0.335103	0.589014
ENSG00000040275.17	SPDL1	41	0.210043	0.196705	0.234089	0.122071	35.7519	2.24118e-09	8.04867e-09	TRUE	0.1714	-0.0416301	0.188819	0.470315	0.492842	0.671403
ENSG00000247925.2	AL139807.1	5	0.00979792	0.0126889	-0.355835	0.929937	0.205443	0.650363	0.689569	FALSE	0.0163578	0.00571186	0.18015	5.25881	0.0218359
ENSG00000091732.16	ZC3HC1	94	0.31782	0.34661	-0.321323	0.13682	4.41755	0.0355711	0.0591899	FALSE	0.335777	0.0546023	0.19184	0.446687	0.503912	0.676921
ENSG00000107954.10	NEURL1	110	0.323944	0.378711	-1.47577	0.128573	259.349	2.37933e-58	2.74762e-57	FALSE	0.509465	0.224479	0.180676	3.99712	0.045578	0.268696
ENSG00000132274.16	TRIM22	91	0.225352	0.191502	1.54425	0.109268	630.263	4.38248e-139	1.11456e-137	TRUE	0.0192006	-0.0410642	0.251234	3.17867	0.0746055
ENSG00000182612.10	TSPAN10	4	0.016534	0.0144744	-0.245119	0.290944	35.5048	2.54426e-09	9.1073e-09	FALSE	0.00383291	0.00417745	0.214232	2.11256	0.146094
ENSG00000225051.5	HMGB3P22	3	0.00673607	0.00635779	-0.389869	0.698972	0.0667308	0.796158	0.813091	FALSE	0.00573197	0.0150006	0.227769	3.5065	0.0611286
ENSG00000124659.6	TBCC	101	0.328843	0.320046	-0.635565	0.126109	24.6869	6.74413e-07	2.06548e-06	FALSE	0.367619	-0.10737	0.185284	1.17868	0.277625	0.551837
ENSG00000245008.4	AP001122.1	2	0.00428659	0.00359841	-0.344431	0.724105	11.7563	0.000606364	0.00139762	FALSE
ENSG00000214530.9	STARD10	95	0.297612	0.265582	0.31201	0.132732	27.2496	1.78813e-07	5.71249e-07	TRUE	0.276333	-0.0173104	0.198568	0.384626	0.535138	0.691168
ENSG00000198121.13	LPAR1	42	0.116963	0.099295	0.591802	0.155194	197.062	9.13909e-45	8.62805e-44	TRUE	0.0284647	0.0422159	0.266129	2.53949	0.11103	0.40139
ENSG00000133111.3	RFXAP	48	0.199633	0.208892	-0.810398	0.13406	58.4151	2.12258e-14	9.62032e-14	FALSE	0.28697	0.136744	0.192134	0.752424	0.38571	0.619318
ENSG00000171914.16	TLN2	429	1.04715	1.00669	0.593328	0.0943959	40.6332	1.83656e-10	6.9612e-10	TRUE	0.979559	-0.303468	0.154502	4.18603	0.0407585	0.251747
ENSG00000130299.17	GTPBP3	110	0.345377	0.374076	-1.16604	0.126475	124.085	8.07164e-29	5.61042e-28	FALSE	0.504175	0.330308	0.176381	3.84793	0.0498073	0.281981
ENSG00000149932.17	TMEM219	585	1.60563	1.44322	1.63161	0.0679377	609.515	1.42665e-134	3.50933e-133	TRUE	0.927375	-0.00862635	0.139402	2.04443	0.152765	0.451455
ENSG00000124313.16	IQSEC2	49	0.215554	0.21593	0.0493375	0.134539	10.549	0.00116249	0.00257845	FALSE	0.205115	-0.0364348	0.204191	0.314053	0.575203	0.711082
ENSG00000177770.11	CDKN2AIPNLP1	1	0.00796081	0.00889667	-0.402494	0.488644	0.432762	0.510637	0.570654	FALSE	0.00918106	0.0332664	0.252884	6.46152	0.0110235
ENSG00000177628.16	GBA	4	0.0410288	0.0382	-0.289862	0.193267	4.49572	0.0339798	0.0568888	FALSE	0.0365357	-0.043218	0.25738	1.53643	0.215149	0.507874
ENSG00000228701.2	TNKS2-AS1	1	0.0153092	0.0160804	-0.400404	0.339216	0.252869	0.615062	0.660246	FALSE	0.0138556	-0.0119937	0.267101	0.327228	0.567296
ENSG00000235731.3	LINC02250	96	0.260257	0.290662	-1.08908	0.172029	82.5577	1.0263e-19	5.60626e-19	FALSE	0.481866	-0.236855	0.229785	1.89945	0.168139	0.467126
ENSG00000146054.18	TRIM7	3	0.0159216	0.0142409	-0.375266	0.352502	0.367799	0.544207	0.599821	FALSE	0.0212234	-0.0097725	0.263201	0.289671	0.590431	0.719022
ENSG00000132356.11	PRKAA1	111	0.343539	0.335435	0.326707	0.117361	23.6726	1.14198e-06	3.4361e-06	TRUE	0.291492	-0.20008	0.185981	2.71871	0.099178	0.382205
ENSG00000132792.19	CTNNBL1	198	0.538273	0.521441	0.34629	0.101564	17.0808	3.58232e-05	9.50849e-05	TRUE	0.519765	0.0811684	0.166537	0.58026	0.44621	0.651812
ENSG00000170631.15	ZNF16	14	0.0710349	0.0714688	-0.355503	0.179766	0.031879	0.858294	0.866997	FALSE	0.0928795	-0.0846097	0.233796	1.82514	0.176703	0.473705
ENSG00000175305.17	CCNE2	8	0.0349051	0.0336304	-0.407568	0.258198	0.851367	0.356166	0.42842	FALSE	0.0352561	-0.0759376	0.247408	3.29457	0.0695091	0.328749
ENSG00000121210.16	TMEM131L	352	0.866503	0.905083	-1.42667	0.125211	144.339	2.99529e-33	2.28579e-32	FALSE	0.902468	-0.0836183	0.161254	0.420493	0.516691	0.683317
ENSG00000166337.10	TAF10	210	0.520514	0.441151	1.90736	0.0915126	573.73	8.66804e-127	1.98193e-125	TRUE	0.18508	0.0494261	0.187166	0.86149	0.353322	0.601733
ENSG00000227199.1	ST7-AS1	10	0.0459277	0.0441597	-0.328908	0.219813	1.31267	0.251911	0.323468	FALSE	0.0273447	0.0354915	0.252683	1.18436	0.27647	0.551175
ENSG00000267188.1	AC245748.2	4	0.0140845	0.0116085	-0.339821	0.409672	4.95658	0.0259915	0.0449053	FALSE	0.00705194	-0.00134542	0.245846	0.149711	0.698812
ENSG00000223138.1	RNA5SP450	0	0.0061237	0.006063	-0.385267	0.519657	0.241856	0.622868	0.666837	FALSE	0.0118429	-0.0453071	0.243818	5.73947	0.0165878
ENSG00000069966.18	GNB5	144	0.430496	0.445522	-0.941401	0.124104	66.8235	2.96943e-16	1.43846e-15	FALSE	0.632818	0.122866	0.170889	1.09162	0.296113	0.564164
ENSG00000120519.14	SLC10A7	102	0.297612	0.309996	-0.18552	0.13205	0.726452	0.394036	0.465231	FALSE	0.327371	-0.0320032	0.188436	0.477128	0.489726	0.670303
ENSG00000154144.13	TBRG1	516	1.24189	1.21687	0.167068	0.0777298	4.71412	0.029916	0.0508584	FALSE	1.21096	-0.258212	0.134087	3.8777	0.0489316	0.280081
ENSG00000172613.8	RAD9A	178	0.478261	0.506003	-0.713493	0.122563	36.3631	1.63774e-09	5.92064e-09	FALSE	0.631827	-0.101468	0.163597	0.882719	0.347458	0.59834
ENSG00000214629.3	RPSAP6	1	0.00551133	0.00584967	-0.379319	0.623425	0.196456	0.657597	0.695377	FALSE	0.00295742	0.00431741	0.206138	1.78536	0.181493
ENSG00000060749.15	QSER1	179	0.475811	0.504083	-0.836421	0.125923	50.6616	1.09748e-12	4.63716e-12	FALSE	0.610108	-0.0249094	0.176018	1.11075	0.291919	0.561358
ENSG00000237513.2	AC007384.1	1	0.00796081	0.0073384	-0.391981	0.469364	0.0120992	0.912412	0.915884	FALSE	0.00249157	0.0071806	0.201217	2.42816	0.119173
ENSG00000124120.11	TTPAL	57	0.213105	0.207299	0.373307	0.127331	52.897	3.51509e-13	1.51836e-12	TRUE	0.171541	0.0381464	0.195271	1.18311	0.276724	0.551175
ENSG00000279281.1	AC015883.1	2	0.0312309	0.0367694	-0.284233	0.206773	8.60047	0.00336077	0.00693769	FALSE	0.0253946	0.0236126	0.256114	2.66949	0.102289	0.387323
ENSG00000228393.4	LINC01004	85	0.24801	0.275954	-0.638992	0.149783	22.2032	2.45261e-06	7.20715e-06	FALSE	0.335785	0.00478688	0.209835	1.57852	0.208974	0.503679
ENSG00000156671.14	SAMD8	145	0.453766	0.465216	-0.000556675	0.118965	0.899157	0.343008	0.415297	FALSE	0.482642	-0.0734788	0.174699	0.613992	0.433289	0.644729
ENSG00000224714.3	LINC02671	1	0.00673607	0.00639828	-0.395793	0.544565	0.16258	0.686792	0.719896	FALSE	0.0127274	-0.0325904	0.256268	1.83733	0.175264
ENSG00000106290.15	TAF6	72	0.260257	0.249849	-0.0905916	0.131062	1.93391	0.164331	0.224827	FALSE	0.229837	-0.0140257	0.188605	0.167036	0.682759	0.766542
ENSG00000215861.6	AC245297.1	16	0.094305	0.0896857	-0.487645	0.150839	8.16872	0.00426191	0.00864553	FALSE	0.147077	-0.102344	0.205219	1.86013	0.17261	0.470404
ENSG00000090054.15	SPTLC1	281	0.684017	0.680931	0.321918	0.100765	11.5945	0.000661463	0.0015169	FALSE	0.589618	0.104831	0.169514	0.332742	0.564049	0.70586
ENSG00000047579.19	DTNBP1	187	0.500919	0.500031	-0.526534	0.119694	18.5854	1.62457e-05	4.46611e-05	FALSE	0.650573	0.191481	0.166403	1.21319	0.270702	0.547681
ENSG00000213199.8	ASIC3	1	0.0146969	0.0146351	-0.432944	0.307345	4.0142	0.0451186	0.0729433	FALSE	0.0106188	0.0226581	0.248315	2.00784	0.156488
ENSG00000276476.3	AL136962.1	5	0.0385793	0.0388446	-0.372375	0.239494	0.00792342	0.929071	0.931243	FALSE	0.0423554	-0.0913692	0.244248	5.68606	0.0171002	0.153464
ENSG00000198879.11	SFMBT2	196	0.564605	0.547599	-1.00674	0.13892	59.1607	1.45309e-14	6.62726e-14	FALSE	0.783963	0.913876	0.175147	28.569	9.04161e-08	8.94565e-06
ENSG00000108587.15	GOSR1	159	0.448255	0.458012	-0.359288	0.120164	7.08732	0.00776312	0.0150038	FALSE	0.471343	0.268609	0.172772	2.61871	0.10561	0.393071
ENSG00000167196.14	FBXO22	152	0.458665	0.434319	0.518113	0.115415	33.9297	5.71387e-09	1.99765e-08	TRUE	0.37409	0.175502	0.180804	1.3444	0.24626	0.529949
ENSG00000171865.10	RNASEH1	41	0.172688	0.166098	-0.131786	0.137883	3.54311	0.0597933	0.0932397	FALSE	0.143373	0.114429	0.207952	1.36066	0.243423	0.527859
ENSG00000109920.12	FNBP4	429	1.01164	1.05017	0.445308	0.0832923	29.4909	5.61795e-08	1.85498e-07	TRUE	0.982579	0.407444	0.14424	8.68704	0.0032048	0.0536696
ENSG00000265366.6	GLUD1P2	52	0.200857	0.230771	-0.760788	0.139602	46.7734	7.96896e-12	3.22085e-11	FALSE	0.226619	0.0377934	0.19955	0.0284577	0.866037	0.886598
ENSG00000159921.16	GNE	18	0.0967544	0.0986021	-0.460425	0.149768	5.23181	0.0221775	0.0390121	FALSE	0.125293	-0.0291954	0.201713	0.24446	0.621003	0.734016
ENSG00000153485.5	TMEM251	146	0.43417	0.423765	-0.124966	0.11514	0.625564	0.428987	0.497228	FALSE	0.477074	-0.0147932	0.169587	0.198226	0.656157	0.752584
ENSG00000146197.9	SCUBE3	99	0.281078	0.308056	-1.15185	0.142022	123.556	1.05347e-28	7.30763e-28	FALSE	0.398477	0.328538	0.192358	5.10178	0.0239012	0.185624
ENSG00000126756.12	UXT	409	1.02939	0.916606	1.76239	0.0838245	475.281	2.27291e-105	4.3865e-104	TRUE	0.57013	-0.250718	0.174264	3.36988	0.0663985	0.321468
ENSG00000228392.2	AL162391.1	0	0.00734844	0.00668242	-0.390697	0.456318	0.0499237	0.823196	0.836223	FALSE	0.0106597	0.0015055	0.243284	0.374722	0.540442
ENSG00000213963.6	AC019080.1	1	0.0324556	0.0353125	-0.449528	0.190744	6.01128	0.0142147	0.0260804	FALSE	0.0288072	-0.0396859	0.239149	1.0523	0.304978	0.570711
ENSG00000235194.8	PPP1R3E	15	0.0796081	0.0823688	-0.441188	0.174745	3.42215	0.0643272	0.0991951	FALSE	0.12756	-0.0139758	0.229315	0.469353	0.493285	0.671496
ENSG00000118197.14	DDX59	25	0.130435	0.133591	-0.143617	0.142585	5.89832	0.0151553	0.027648	FALSE	0.126897	-0.0460657	0.218795	0.518108	0.47165	0.662858
ENSG00000235121.1	AL645504.1	7	0.0312309	0.0373219	-0.399723	0.2818	1.27418	0.258985	0.330905	FALSE	0.0244463	-0.0016114	0.243201	0.0843702	0.77146	0.821481
ENSG00000173456.4	RNF26	72	0.281078	0.274868	0.341009	0.120032	32.9514	9.44911e-09	3.26221e-08	TRUE	0.262977	0.156442	0.184545	1.29468	0.255187	0.536279
ENSG00000204120.14	GIGYF2	451	1.04899	1.09168	-0.611169	0.089727	51.5016	7.15389e-13	3.04361e-12	FALSE	1.15924	0.00131073	0.131938	0.0580102	0.809669	0.846463
ENSG00000125352.5	RNF113A	41	0.145744	0.13282	-0.554226	0.149676	14.9297	0.00011159	0.000280736	FALSE	0.184707	0.207966	0.200795	3.14731	0.0760525	0.341821
ENSG00000253553.7	AC090578.1	124	0.385181	0.41571	-0.22595	0.129102	3.01727	0.082382	0.122686	FALSE	0.386846	0.103724	0.185126	1.19134	0.275058	0.550002
ENSG00000092330.18	TINF2	99	0.343539	0.34801	-0.0931393	0.123201	0.248945	0.617819	0.662531	FALSE	0.317679	0.0481394	0.189986	0.0755483	0.783423	0.828151
ENSG00000198265.12	HELZ	352	0.837722	0.850822	0.497474	0.0896537	31.2809	2.23268e-08	7.56025e-08	TRUE	0.805968	0.0231772	0.155928	0.52878	0.46712	0.660464
ENSG00000174945.13	AMZ1	16	0.0704225	0.0683423	-0.0489766	0.203304	32.1903	1.39788e-08	4.7766e-08	FALSE	0.0343809	0.049562	0.249537	2.21777	0.13643	0.433785
ENSG00000113312.11	TTC1	449	1.01164	1.05677	0.0377278	0.0863789	1.55292	0.212704	0.28049	FALSE	1.13376	0.0799812	0.138286	2.0995	0.147347	0.446041
ENSG00000135801.9	TAF5L	27	0.123086	0.115454	-0.370573	0.149183	1.2553	0.262542	0.334755	FALSE	0.134602	0.0740048	0.217401	0.497022	0.480812	0.666499
ENSG00000163126.15	ANKRD23	26	0.127985	0.132988	-0.622211	0.143556	27.3828	1.66907e-07	5.34088e-07	FALSE	0.16216	0.200197	0.208432	3.6301	0.0567434	0.301578
ENSG00000165782.10	PIP4P1	141	0.406614	0.39632	-0.422044	0.126213	9.18046	0.00244612	0.00516368	FALSE	0.504363	-0.158417	0.176144	1.32564	0.249583	0.533014
ENSG00000270207.2	AC077690.1	1	0.0061237	0.00520264	-0.389987	0.599448	0.120071	0.728957	0.754996	FALSE	0.00942583	-0.0311725	0.248309	2.12356	0.145049
ENSG00000251095.7	AC093866.1	11	0.0459277	0.0400578	-0.435632	0.257827	2.59138	0.107447	0.155303	FALSE	0.0380291	-0.0168026	0.261857	0.257346	0.61195	0.729272
ENSG00000131068.3	DEFB118	0	0.00979792	0.00888064	-0.393872	0.3838	0.111008	0.738999	0.763355	FALSE	0.0113877	-0.010934	0.243475	0.094215	0.758886
ENSG00000169727.12	GPS1	195	0.524801	0.51375	-0.0531989	0.114392	0.17462	0.676038	0.710952	FALSE	0.471168	0.019945	0.172217	1.0182	0.312947	0.574849
ENSG00000258583.7	LINC01500	15	0.124311	0.130623	-0.311707	0.136067	0.414289	0.519801	0.57874	FALSE	0.166317	-0.105751	0.189353	2.40872	0.120661	0.413882
ENSG00000111859.17	NEDD9	63	0.175138	0.157625	0.764733	0.141295	173.293	1.41252e-39	1.21504e-38	TRUE	0.0610211	-0.00436799	0.269073	0.233505	0.628937	0.737992
ENSG00000153786.12	ZDHHC7	154	0.440906	0.419717	0.389912	0.117275	21.958	2.78676e-06	8.15412e-06	TRUE	0.392805	0.113511	0.184272	0.409927	0.522007	0.685091
ENSG00000147894.15	C9orf72	250	0.600122	0.659508	-1.77917	0.117954	286.993	2.24757e-64	2.83848e-63	FALSE	0.94512	0.00277538	0.148116	0.599691	0.438696	0.647514
ENSG00000248019.3	FAM13A-AS1	0	0.0263319	0.0305579	-0.399506	0.20899	1.11835	0.290275	0.363003	FALSE	0.0347849	-0.0144607	0.236536	0.154436	0.694332	0.773878
ENSG00000236751.2	LINC01186	1	0.0189835	0.0170731	-0.431117	0.258558	3.7312	0.0534051	0.0844131	FALSE	0.0200623	0.0353026	0.245891	1.85464	0.173245
ENSG00000142655.13	PEX14	167	0.454378	0.485924	-0.143122	0.124379	1.92415	0.1654	0.226116	FALSE	0.483481	0.173854	0.181355	1.93811	0.163874	0.464368
ENSG00000160908.15	ZNF394	22	0.106552	0.0988709	-0.264526	0.15328	1.69468	0.192985	0.258404	FALSE	0.105956	0.172816	0.205994	4.09342	0.0430504	0.259057
ENSG00000107819.13	SFXN3	176	0.473974	0.433688	-0.170978	0.123609	2.86878	0.0903131	0.133176	FALSE	0.63079	0.0459145	0.167034	0.16044	0.688752	0.770065
ENSG00000068971.14	PPP2R5B	219	0.593999	0.603986	-1.12022	0.115656	107.136	4.15554e-25	2.6275e-24	FALSE	0.798087	0.0963913	0.151861	0.656432	0.417822	0.637237
ENSG00000174652.19	ZNF266	47	0.175138	0.181713	-0.546787	0.148211	13.7341	0.000210599	0.00051367	FALSE	0.229539	0.149172	0.206825	1.46555	0.226049	0.516885
ENSG00000228288.7	PCAT6	74	0.243723	0.24849	-0.18257	0.139782	0.137007	0.711275	0.740252	FALSE	0.197077	0.131869	0.214996	1.59204	0.207034	0.501704
ENSG00000126214.21	KLC1	1146	4.36742	4.4666	-2.55984	0.0689519	1928.97	0	0	FALSE	5.96923	-0.116382	0.0691985	4.19135	0.0406308	0.251247
ENSG00000156990.14	RPUSD3	108	0.361298	0.35951	-0.62205	0.125136	24.2795	8.33205e-07	2.53402e-06	FALSE	0.461266	-0.156014	0.177634	1.4712	0.225157	0.516632
ENSG00000080371.6	RAB21	94	0.33068	0.332113	0.20414	0.12061	13.135	0.000289824	0.000695669	TRUE	0.354608	-0.165204	0.196654	1.86168	0.17243	0.470363
ENSG00000173542.8	MOB1B	196	0.518677	0.536043	0.0142782	0.119002	0.881636	0.347754	0.420048	FALSE	0.562242	-0.0493723	0.175376	0.512282	0.474153	0.66401
ENSG00000069329.17	VPS35	679	1.63135	1.56368	0.176241	0.0681343	8.92231	0.00281709	0.00588878	FALSE	1.57514	-0.0586819	0.115519	0.966797	0.32548	0.583251
ENSG00000137573.14	SULF1	105	0.394979	0.408212	1.02518	0.165715	68.253	1.43806e-16	7.06753e-16	TRUE	0.219522	0.091669	0.204747	0.509431	0.475385	0.664071
ENSG00000100014.20	SPECC1L	86	0.29455	0.289089	-0.223335	0.127698	0.214694	0.643113	0.683754	FALSE	0.274946	0.252978	0.188122	3.18929	0.0741221	0.338823
ENSG00000146414.16	SHPRH	95	0.318432	0.34584	-0.131459	0.126327	2.34969	0.125308	0.177979	FALSE	0.306803	0.149087	0.189818	2.70905	0.0997806	0.383225
ENSG00000182934.12	SRPRA	50	0.184323	0.173145	0.554518	0.126591	111.053	5.76041e-26	3.72464e-25	TRUE	0.126034	0.0495969	0.2201	0.404912	0.524563	0.686054
ENSG00000227359.1	AC017074.1	2	0.00734844	0.00928553	-0.387982	0.590214	0.170902	0.679311	0.713738	FALSE	0.00216057	0.00448568	0.1981	1.63956	0.200386
ENSG00000162889.10	MAPKAPK2	202	0.508267	0.465983	1.03236	0.107069	126.197	2.78422e-29	1.95449e-28	TRUE	0.320756	-0.0288847	0.194761	0.403306	0.525387	0.686469
ENSG00000278845.5	MRPL45	128	0.35395	0.340799	0.273642	0.124325	16.4068	5.11024e-05	0.000133602	TRUE	0.275869	0.278437	0.189134	3.96893	0.0463473	0.271501
ENSG00000254860.6	TMEM9B-AS1	21	0.0949173	0.0984336	-0.219562	0.177958	3.80459	0.0511123	0.0812598	FALSE	0.0733792	0.0504712	0.237562	0.916444	0.33841	0.591666
ENSG00000287876.1	AL512452.1	2	0.0293938	0.0254883	-0.26908	0.203124	11.7948	0.000593979	0.00137131	FALSE	0.0210165	-0.0397985	0.24207	1.24029	0.265415	0.544355
ENSG00000225170.2	AL049737.1	0	0.0189835	0.016711	-0.343803	0.251656	3.395	0.0653945	0.100615	FALSE	0.0184986	0.0258889	0.243187	1.07371	0.300109
ENSG00000108518.7	PFN1	1328	10.5867	9.41772	2.2364	0.0478739	2423.72	0	0	TRUE	4.90409	-0.360386	0.0864928	18.9463	1.34449e-05	0.000697191
ENSG00000282572.2	AC215522.2	0	0.0104103	0.0106807	-0.414584	0.362762	1.5681	0.210483	0.278111	FALSE	0.0146404	-0.00531714	0.245888	0.00250551	0.960079
ENSG00000164920.9	OSR2	3	0.011635	0.00816136	-0.278045	0.372614	34.2666	4.80568e-09	1.68825e-08	FALSE
ENSG00000241738.1	ZNF90P1	4	0.0153092	0.0132926	-0.424453	0.368449	2.38287	0.122672	0.174649	FALSE	0.0154114	0.0186296	0.256173	1.01871	0.312824
ENSG00000101986.12	ABCD1	9	0.0502143	0.0452926	-0.155477	0.189098	22.4074	2.20523e-06	6.50167e-06	FALSE	0.0314706	-0.0450251	0.246704	1.32323	0.250013	0.533014
ENSG00000117601.13	SERPINC1	0	0.00551133	0.00602215	-0.38135	0.531535	0.610151	0.434731	0.502432	FALSE	0.0050162	-0.00431242	0.223349	0.115334	0.734152
ENSG00000253279.6	LINC02209	1	0.00489896	0.00613504	-0.384536	0.642268	0.338332	0.560794	0.614128	FALSE	0.00933112	0.000303454	0.100708	0.72562	0.394307
ENSG00000198909.7	MAP3K3	64	0.214942	0.215997	-0.331707	0.139101	1.14798	0.283973	0.356701	FALSE	0.226768	0.0427604	0.205284	0.191147	0.661963	0.755903
ENSG00000154914.17	USP43	5	0.0391917	0.03999	-0.309407	0.208916	2.78458	0.0951757	0.139524	FALSE	0.0422316	-0.0590429	0.260847	2.31486	0.128143	0.424384
ENSG00000159899.14	NPR2	1	0.0318432	0.0276662	-0.305854	0.192145	5.35183	0.0207005	0.0366449	FALSE	0.0216987	-0.0392769	0.247616	1.85595	0.173093	0.470438
ENSG00000174498.14	IGDCC3	344	0.839559	0.935953	-2.77499	0.118491	746.739	2.0529e-164	6.19951e-163	FALSE	0.691837	0.22254	0.165301	1.84028	0.174918	0.471972
ENSG00000164323.14	CFAP97	184	0.518065	0.494888	0.737156	0.107466	63.7968	1.37936e-15	6.53945e-15	TRUE	0.423015	0.0258644	0.177043	0.164825	0.684752	0.767461
ENSG00000231969.2	MMADHC-DT	14	0.0691978	0.0859148	-0.201208	0.23235	10.1243	0.00146324	0.00319912	FALSE	0.0805908	-0.0465881	0.234348	1.00796	0.315393	0.57666
ENSG00000013375.16	PGM3	61	0.207593	0.202802	0.293182	0.133769	38.9247	4.40461e-10	1.63896e-09	TRUE	0.181027	0.0839445	0.207107	0.511319	0.474569	0.664071
ENSG00000137713.15	PPP2R1B	23	0.107165	0.10426	0.0612046	0.15316	37.1016	1.1213e-09	4.09495e-09	TRUE	0.0908874	0.0040221	0.223333	0.545018	0.460361	0.658118
ENSG00000164111.15	ANXA5	370	1.24066	1.07187	3.63961	0.080476	2407.39	0	0	TRUE	0.173216	-0.376531	0.199869	15.2043	9.64851e-05	0.00356884
ENSG00000160972.9	PPP1R16A	118	0.349663	0.356961	-0.278453	0.129266	1.93663	0.164035	0.224499	FALSE	0.43516	0.141422	0.178887	1.16018	0.281429	0.553623
ENSG00000257267.3	ZNF271P	208	0.527863	0.541723	-0.641784	0.124752	28.7421	8.26848e-08	2.70155e-07	FALSE	0.654026	-0.185664	0.171799	1.80106	0.179585	0.476509
ENSG00000228980.4	LINC01205	4	0.0557257	0.0567458	-0.327199	0.160421	0.612574	0.43382	0.501597	FALSE	0.0637157	0.0282679	0.21397	0.213293	0.644199	0.745212
ENSG00000073331.18	ALPK1	22	0.119412	0.131506	0.189575	0.146602	57.1503	4.03747e-14	1.80978e-13	TRUE	0.0497885	-0.00227764	0.228251	0.0304984	0.861364	0.883272
ENSG00000183506.17	PI4KAP2	32	0.145132	0.141202	-0.668027	0.131953	37.0464	1.1535e-09	4.21062e-09	FALSE	0.195994	-0.0340853	0.190303	0.34605	0.556358	0.701495
ENSG00000204463.12	BAG6	495	1.11941	1.15372	-1.21926	0.0944886	193.249	6.21077e-44	5.79962e-43	FALSE	1.2937	0.240964	0.122231	3.92075	0.0476936	0.27553
ENSG00000148337.21	CIZ1	270	0.679118	0.66008	-0.26199	0.104793	6.81316	0.00904886	0.0172924	FALSE	0.669019	0.277866	0.162896	2.79497	0.0945608	0.374228
ENSG00000245958.6	AC093752.1	234	0.605021	0.682727	-1.24857	0.120335	131.049	2.41559e-30	1.7327e-29	FALSE	0.874734	-0.021435	0.167768	3.16439	0.0752605	0.340414
ENSG00000215252.11	GOLGA8B	158	0.478261	0.498733	-0.045393	0.114457	0.896839	0.343631	0.416009	FALSE	0.533921	0.0862756	0.168302	0.215052	0.642836	0.74465
ENSG00000144619.15	CNTN4	631	2.55236	3.10051	-3.87119	0.140708	673.247	1.96566e-148	5.3084e-147	FALSE	4.10652	0.255408	0.167615	2.37796	0.123058	0.416708
ENSG00000197380.11	DACT3	101	0.322719	0.307925	-0.889977	0.126627	62.0064	3.4235e-15	1.6003e-14	FALSE	0.403581	0.113104	0.178937	1.71748	0.190018	0.485631
ENSG00000131653.13	TRAF7	93	0.33068	0.320671	0.236962	0.116593	17.1296	3.49138e-05	9.28149e-05	TRUE	0.29466	0.0455749	0.181409	0.101319	0.750252	0.807062
ENSG00000179604.10	CDC42EP4	65	0.196571	0.208843	-0.442998	0.153776	5.45339	0.0195304	0.0347864	FALSE	0.151063	0.0918863	0.21586	0.711195	0.399048	0.62693
ENSG00000161681.15	SHANK1	65	0.206981	0.242254	-1.12467	0.14363	167.735	2.31132e-38	1.94498e-37	FALSE	0.287058	0.174829	0.205412	1.39878	0.236927	0.523088
ENSG00000211448.12	DIO2	2	0.0153092	0.0178497	-0.398418	0.337684	0.500567	0.479251	0.542538	FALSE	0.0167806	-0.00196863	0.245512	0.601309	0.438079
ENSG00000198468.9	FLVCR1-DT	22	0.0924679	0.0921233	-0.558971	0.179501	16.0071	6.31065e-05	0.000163226	FALSE	0.114401	-0.17341	0.230416	4.72205	0.0297781	0.213626
ENSG00000287172.1	AC073091.3	0	0.0128598	0.0134842	-0.390392	0.326497	0.0228416	0.87987	0.88607	FALSE	0.0153246	0.0188236	0.249989	1.47334	0.224819
ENSG00000165240.20	ATP7A	12	0.0667483	0.0671835	-0.0863286	0.17799	30.0704	4.16652e-08	1.38911e-07	FALSE	0.0443211	-0.105743	0.244883	6.65371	0.00989495	0.109825
ENSG00000186272.12	ZNF17	8	0.056338	0.0567417	-0.45701	0.180284	5.31991	0.0210832	0.0372769	FALSE	0.0583854	-0.133002	0.221744	6.31604	0.0119651	0.122827
ENSG00000162105.19	SHANK2	547	1.3913	1.52496	-3.03428	0.109176	936.075	1.41184e-205	5.39736e-204	FALSE	2.3799	0.121255	0.110508	3.5061	0.0611432	0.311747
ENSG00000255992.1	AC131009.1	2	0.00979792	0.00785582	-0.374355	0.473694	0.943979	0.331257	0.403983	FALSE	0.00567462	0.01822	0.238219	2.02867	0.154356
ENSG00000068489.12	PRR11	1	0.0251072	0.0249859	-0.368019	0.228363	0.404211	0.524922	0.583198	FALSE	0.0150241	-0.0104422	0.240757	0.706997	0.400443
ENSG00000214226.9	C17orf67	4	0.033068	0.0320304	-0.357558	0.22234	0.431737	0.511138	0.571002	FALSE	0.0253209	-0.0472741	0.243663	1.80944	0.178575	0.475856
ENSG00000287732.1	AL731574.1	1	0.0232701	0.029001	-0.459446	0.241397	10.1441	0.00144762	0.0031664	FALSE	0.0325135	-0.0258354	0.251849	1.04369	0.306964	0.571879
ENSG00000126970.16	ZC4H2	249	0.656461	0.734016	-1.99843	0.116573	369.492	2.41416e-82	3.79562e-81	FALSE	1.02753	0.319025	0.148281	6.02374	0.0141147	0.136795
ENSG00000228126.1	FALEC	13	0.0618494	0.0587605	-0.425522	0.212897	2.21793	0.136416	0.191346	FALSE	0.0720919	-0.0543458	0.255856	0.537089	0.463642	0.659072
ENSG00000266341.1	AC004477.2	14	0.0961421	0.0973112	0.202883	0.137128	85.4604	2.36392e-20	1.32261e-19	TRUE	0.0309007	-0.00616192	0.243741	0.0441836	0.833512	0.862721
ENSG00000139160.13	ETFBKMT	23	0.0887936	0.094044	-0.577126	0.187607	20.3619	6.40945e-06	1.82515e-05	FALSE	0.122303	0.0167454	0.238591	0.0127212	0.910198	0.919434
ENSG00000226899.1	AL731577.1	0	0.0122474	0.00964405	-0.351613	0.325661	4.21939	0.0399645	0.0655732	FALSE	0.0102515	-0.0351401	0.238527	2.02443	0.154787
ENSG00000126903.16	SLC10A3	59	0.193509	0.165431	0.879794	0.124845	217.026	4.02758e-49	4.06107e-48	TRUE	0.0766903	-0.0884636	0.221159	1.96301	0.161192	0.461409
ENSG00000101928.13	MOSPD1	118	0.343539	0.329591	0.161379	0.125199	9.61596	0.00192893	0.00414035	FALSE	0.289987	0.0259093	0.200336	0.0205254	0.886079	0.900485
ENSG00000172716.16	SLFN11	4	0.0232701	0.0210527	-0.219209	0.238102	32.5347	1.17083e-08	4.01504e-08	FALSE	0.00600224	-0.00424274	0.229174	0.337565	0.561238
ENSG00000225493.1	LINC01107	1	0.00734844	0.00682675	-0.338948	0.457002	10.1475	0.00144494	0.00316111	FALSE	0.00437749	-0.0241707	0.218319	2.31908	0.127796
ENSG00000100243.21	CYB5R3	499	1.27557	1.17143	1.54195	0.0734	458.879	8.43135e-102	1.58512e-100	TRUE	0.803886	-0.217698	0.155367	2.99778	0.0833786	0.355257
ENSG00000196460.14	RFX8	5	0.0208206	0.0179782	-0.421723	0.320217	1.94647	0.162968	0.223242	FALSE	0.0199951	0.0130314	0.265325	0.815721	0.366434
ENSG00000158882.15	TOMM40L	10	0.0765462	0.0833812	-0.528533	0.163975	16.374	5.19937e-05	0.000135888	FALSE	0.0886813	-0.0249751	0.216756	0.167687	0.682175	0.766331
ENSG00000130590.14	SAMD10	92	0.267606	0.281831	-1.20546	0.136572	154.323	1.96884e-35	1.56672e-34	FALSE	0.445603	0.297654	0.181167	2.99228	0.0836625	0.355527
ENSG00000160131.13	VMA21	203	0.522964	0.51468	0.382014	0.109726	17.4615	2.9318e-05	7.84865e-05	TRUE	0.450424	0.383804	0.182459	5.27101	0.0216834	0.17537
ENSG00000059145.18	UNKL	58	0.204532	0.215188	0.104764	0.142024	16.2513	5.54716e-05	0.00014449	TRUE	0.220575	0.160646	0.220526	3.33229	0.0679322	0.32512
ENSG00000006756.16	ARSD	32	0.134109	0.130951	-0.273537	0.159807	0.351352	0.553349	0.608	FALSE	0.177393	0.29322	0.213729	7.70608	0.00550352	0.0759891
ENSG00000173728.10	C1orf100	0	0.00796081	0.00938048	-0.394528	0.420224	0.295147	0.586941	0.636549	FALSE	0.00831491	-0.00324214	0.23772	0.035865	0.849794
ENSG00000132906.18	CASP9	9	0.0691978	0.0705895	-0.434795	0.17006	3.52576	0.0604221	0.0940415	FALSE	0.0850824	-0.070991	0.235266	1.29624	0.2549	0.53616
ENSG00000166246.14	C16orf71	0	0.00673607	0.00690991	-0.39759	0.484344	0.125192	0.72347	0.750251	FALSE	0.00660069	-0.00145038	0.230819	0.228003	0.633009
ENSG00000260141.1	AC145350.2	0	0.00918555	0.00815495	-0.398525	0.399433	0.156408	0.692485	0.724788	FALSE	0.0115296	-0.0138738	0.241074	0.231618	0.630327
ENSG00000090674.16	MCOLN1	68	0.244948	0.247819	-0.257562	0.135452	0.201172	0.653777	0.69218	FALSE	0.324275	0.0695225	0.196525	0.763634	0.382194	0.617445
ENSG00000224363.2	FP700111.1	123	0.377832	0.413643	-0.510434	0.130674	15.7659	7.16842e-05	0.000184123	FALSE	0.532505	0.0347657	0.192644	2.0476	0.152446	0.451183
ENSG00000023228.14	NDUFS1	227	0.603797	0.618473	-0.390973	0.106917	13.5035	0.000238118	0.000577157	FALSE	0.631435	0.0447398	0.155671	0.294295	0.587481	0.717261
ENSG00000286757.1	AL137139.2	1	0.00673607	0.00667868	-0.395731	0.546491	0.052496	0.818776	0.832452	FALSE	0.00946304	0.0159805	0.253018	1.50705	0.21959
ENSG00000259319.1	AF111167.2	0	0.00551133	0.00480027	-0.381559	0.557541	0.421859	0.516011	0.57553	FALSE	0.00160222	0.00464638	0.191967	1.69366	0.193119
ENSG00000012171.19	SEMA3B	3	0.0238824	0.0219344	-0.265156	0.245965	14.7206	0.000124673	0.00031221	FALSE	0.0144617	-0.00880196	0.250014	0.559945	0.454282
ENSG00000255750.6	AC022509.1	0	0.00489896	0.00477321	-0.353308	0.539982	8.43212	0.0036865	0.00755488	FALSE	0.00280589	-0.0161266	0.20464	1.2664	0.260443
ENSG00000255382.2	LINC02734	7	0.0275566	0.0262044	-0.415775	0.643916	1.6914	0.193416	0.258924	FALSE	0.0441931	0.00846595	0.188859	0.477618	0.489503	0.670194
ENSG00000147571.5	CRH	7	0.0275566	0.0232365	-0.147888	0.368145	43.8751	3.50012e-11	1.37688e-10	FALSE	0.00678186	-0.0376243	0.243538	4.65339	0.0309922
ENSG00000184304.15	PRKD1	297	0.691978	0.690055	0.985382	0.126635	68.8685	1.05254e-16	5.19197e-16	TRUE	0.643946	0.0713231	0.211549	0.101885	0.749579	0.80672
ENSG00000228007.1	AC011933.1	0	0.00673607	0.00698149	-0.397306	0.48537	0.166387	0.683343	0.71697	FALSE	0.00988746	-0.0299031	0.243389	4.16988	0.0411487
ENSG00000140471.17	LINS1	48	0.172076	0.185776	-0.575235	0.148872	17.5813	2.75279e-05	7.39417e-05	FALSE	0.244145	0.0724487	0.20426	0.457003	0.499028	0.674418
ENSG00000135164.18	DMTF1	131	0.397428	0.423245	-0.427201	0.119307	11.9353	0.000550789	0.00127811	FALSE	0.441348	0.252628	0.176544	2.74892	0.09732	0.37837
ENSG00000134287.10	ARF3	417	1.01837	0.935884	-0.425217	0.0919166	28.3965	9.88425e-08	3.2172e-07	FALSE	1.20081	-0.0300266	0.127814	3.30676	0.0689954	0.32784
ENSG00000258738.1	AL121603.2	7	0.0306185	0.0300925	-0.391984	0.274016	0.146655	0.701752	0.732631	FALSE	0.0274963	0.0192966	0.256849	0.464297	0.495622	0.672691
ENSG00000173638.19	SLC19A1	36	0.151255	0.17092	-0.547408	0.151388	16.2663	5.50346e-05	0.000143429	FALSE	0.186285	0.0205883	0.211586	0.381393	0.536859	0.691859
ENSG00000143952.20	VPS54	290	0.685242	0.716633	-0.0334334	0.104417	1.37472	0.241002	0.311711	FALSE	0.783038	0.0472706	0.163847	0.916778	0.338322	0.591642
ENSG00000109536.12	FRG1	63	0.232701	0.226723	-0.289599	0.135406	0.732128	0.392194	0.463642	FALSE	0.247936	0.110561	0.188039	0.592833	0.441326	0.64897
ENSG00000143373.18	ZNF687	16	0.0967544	0.0932244	-0.288043	0.146681	0.661995	0.415856	0.485739	FALSE	0.0864649	-0.0177468	0.220647	0.161924	0.687392	0.769137
ENSG00000243024.6	AC012158.1	13	0.0575628	0.0624912	-0.440532	0.232232	3.46298	0.0627572	0.0971484	FALSE	0.0822815	0.0721692	0.269582	3.67288	0.0553047	0.297685
ENSG00000125997.5	BPIFB9P	3	0.0208206	0.0232641	-0.457087	0.288266	8.72286	0.00314244	0.00651388	FALSE	0.0253476	0.0153781	0.2569	0.368433	0.543859	0.695645
ENSG00000112130.17	RNF8	134	0.367422	0.344566	-0.447128	0.122628	11.8345	0.000581425	0.00134414	FALSE	0.343725	0.0190339	0.183733	0.102094	0.749331	0.806599
ENSG00000287250.1	AC073046.4	0	0.00428659	0.00372185	-0.373111	0.65631	1.59	0.207326	0.274635	FALSE
ENSG00000102078.16	SLC25A14	127	0.374158	0.362288	-0.739397	0.120549	40.6072	1.8612e-10	7.05233e-10	FALSE	0.439119	0.08047	0.174029	0.825132	0.363684	0.605592
ENSG00000100311.16	PDGFB	2	0.0122474	0.0099453	-0.355227	0.384478	3.13497	0.0766299	0.115271	FALSE	0.00942831	-0.00137945	0.241619	0.130643	0.717767
ENSG00000240230.6	COX19	198	0.547459	0.543224	0.237271	0.108294	7.2552	0.00706959	0.0137732	FALSE	0.572775	-0.0339066	0.16589	0.16863	0.681332	0.765917
ENSG00000163156.11	SCNM1	186	0.489284	0.467803	-0.679126	0.119576	34.1836	5.0151e-09	1.75899e-08	FALSE	0.492864	0.0389831	0.167841	0.93368	0.333909	0.58894
ENSG00000273275.1	AC017083.2	3	0.0232701	0.0209342	-0.412428	0.276214	1.20243	0.272837	0.345588	FALSE	0.0207654	-0.0615913	0.255936	5.1614	0.0230943
ENSG00000159873.10	CCDC117	63	0.238212	0.256234	-0.0153513	0.131564	6.05588	0.0138601	0.0255022	FALSE	0.206565	-0.250157	0.187307	6.34717	0.0117569	0.121969
ENSG00000187240.16	DYNC2H1	170	0.466626	0.496117	-0.535339	0.127229	17.6693	2.62829e-05	7.07876e-05	FALSE	0.567497	0.244876	0.171183	2.02533	0.154695	0.454339
ENSG00000168872.17	DDX19A	44	0.177587	0.172822	0.0567395	0.136511	16.2625	5.5144e-05	0.000143683	TRUE	0.128242	-0.132337	0.211527	3.0729	0.0796072	0.348581
ENSG00000130876.11	SLC7A10	1	0.00489896	0.00473052	-0.371054	0.742294	0.543199	0.46111	0.526557	FALSE	0.00339618	0.0142115	0.209695	3.29919	0.069314
ENSG00000150776.18	NKAPD1	182	0.477036	0.461067	-0.504185	0.116939	18.2572	1.92993e-05	5.25983e-05	FALSE	0.579062	0.25173	0.167961	2.19148	0.138776	0.436094
ENSG00000267673.6	FDX2	80	0.290263	0.267093	0.228985	0.118276	22.74	1.85466e-06	5.49917e-06	TRUE	0.271271	0.0291669	0.180985	0.57905	0.446685	0.652127
ENSG00000254731.1	AP003059.1	0	0.00306185	0.00350721	-0.365353	0.724727	3.99423	0.0456563	0.0737132	FALSE
ENSG00000159263.15	SIM2	8	0.0557257	0.0547496	-0.282479	0.173035	2.71169	0.0996154	0.145349	FALSE	0.0424999	-0.0604225	0.240433	1.90018	0.168059	0.467126
ENSG00000257599.3	OVCH1-AS1	12	0.0636865	0.0531687	-0.168328	0.18514	15.9004	6.67635e-05	0.000172165	FALSE	0.0445567	-0.0152791	0.245284	0.293466	0.588008	0.717362
ENSG00000104177.18	MYEF2	342	0.818126	0.843182	-1.15712	0.107992	131.921	1.55708e-30	1.1199e-29	FALSE	1.00011	0.145728	0.14113	1.01839	0.3129	0.574849
ENSG00000198598.6	MMP17	48	0.172076	0.186854	-0.948961	0.148501	103.394	2.74666e-24	1.70392e-23	FALSE	0.257083	0.140048	0.208165	1.08056	0.298573	0.566333
ENSG00000258057.6	BCDIN3D-AS1	1	0.028169	0.0295863	-0.361707	0.213592	0.4999	0.479544	0.542831	FALSE	0.0264109	-0.000563442	0.24908	0.0128659	0.909691	0.919095
ENSG00000182325.11	FBXL6	28	0.116963	0.114477	-0.211682	0.159832	2.71843	0.0991956	0.144817	FALSE	0.134022	-0.0353786	0.232906	0.444156	0.505123	0.677601
ENSG00000163281.11	GNPDA2	37	0.153705	0.154876	-0.0589736	0.139622	9.83838	0.00170908	0.00370054	FALSE	0.140187	-0.0440218	0.198735	0.365506	0.545464	0.696201
ENSG00000235221.3	LINC00383	0	0.00734844	0.00725069	-0.391654	0.470094	0.0269438	0.869616	0.876885	FALSE	0.00358763	-0.0159216	0.211956	1.53047	0.216041
ENSG00000258708.1	SLC25A21-AS1	12	0.0679731	0.0715806	-0.529726	0.174001	16.3212	5.34617e-05	0.000139466	FALSE	0.0806942	0.0453291	0.22795	0.349425	0.554439	0.700906
ENSG00000138029.14	HADHB	241	0.59951	0.584429	1.20466	0.0964504	179.656	5.76131e-41	5.06472e-40	TRUE	0.415333	0.392708	0.182213	6.37245	0.0115906	0.121063
ENSG00000179562.3	GCC1	19	0.0955297	0.0932816	-0.1591	0.159489	8.57897	0.00340068	0.00700984	FALSE	0.0808379	0.0436503	0.230577	0.296287	0.58622	0.716626
ENSG00000071859.15	FAM50A	309	0.748316	0.678254	0.73633	0.0982437	67.007	2.70545e-16	1.3135e-15	TRUE	0.588066	-0.257847	0.173705	4.14932	0.0416511	0.254463
ENSG00000215277.8	RNF212B	20	0.0998163	0.112742	-0.501816	0.206991	8.90139	0.00284954	0.00595351	FALSE	0.111077	-0.0382218	0.219986	0.380378	0.537401	0.69206
ENSG00000146247.14	PHIP	391	0.935089	1.02542	-1.08968	0.105896	122.236	2.04922e-28	1.4121e-27	FALSE	1.2045	0.0910712	0.137103	0.8994	0.342943	0.59541
ENSG00000104237.10	RP1	1	0.0238824	0.0230716	-0.324934	0.220965	3.75884	0.0525291	0.0831982	FALSE	0.0186426	-0.0193146	0.239937	0.523865	0.469198
ENSG00000139597.18	N4BP2L1	15	0.0753215	0.0672816	0.0143754	0.156914	47.621	5.17115e-12	2.11497e-11	TRUE	0.0336848	-0.00787834	0.239766	0.330156	0.565567	0.706527
ENSG00000074527.12	NTN4	101	0.301286	0.266784	1.75513	0.135716	441.195	5.94781e-98	1.08014e-96	TRUE	0.071033	-0.100556	0.267049	4.97477	0.0257196	0.194641
ENSG00000272476.1	AL024507.3	2	0.00918555	0.00883407	-0.346196	0.46553	5.38723	0.0202847	0.0359804	FALSE	0.000954068	-0.0162958	0.184162	1.62193	0.202823
ENSG00000232000.3	CLCN3P1	6	0.0753215	0.0812217	-0.45823	0.147731	6.33474	0.0118395	0.0221029	FALSE	0.0758616	0.0664879	0.215186	1.00769	0.315456	0.576668
ENSG00000151151.6	IPMK	115	0.337416	0.354823	-0.772772	0.136514	35.3528	2.75079e-09	9.8246e-09	FALSE	0.441689	-0.0343343	0.184387	0.362574	0.54708	0.697452
ENSG00000160310.18	PRMT2	631	1.46663	1.40613	-0.192988	0.0718189	10.323	0.00131386	0.00289227	FALSE	1.71048	-0.145675	0.111624	1.75202	0.185623	0.481084
ENSG00000054690.13	PLEKHH1	13	0.0912431	0.10394	-0.674487	0.1439	57.3627	3.6241e-14	1.62661e-13	FALSE	0.150912	0.0326104	0.205934	1.48721	0.222649	0.514091
ENSG00000283773.1	AL137798.3	32	0.156767	0.160889	-0.568373	0.13643	17.5006	2.87211e-05	7.6983e-05	FALSE	0.195205	-0.00696916	0.193703	0.0898098	0.764419	0.816843
ENSG00000254607.2	AP001783.1	0	0.00551133	0.00364289	-0.339334	0.497436	16.6251	4.55453e-05	0.000119621	FALSE
ENSG00000143479.17	DYRK3	22	0.0900184	0.0820313	0.119645	0.162828	59.2349	1.39928e-14	6.38546e-14	TRUE	0.0658654	-0.105936	0.22349	3.94538	0.0470002	0.273488
ENSG00000213742.7	ZNF337-AS1	27	0.1188	0.118678	-0.448191	0.15628	4.85414	0.0275799	0.0472939	FALSE	0.144061	-0.123927	0.216663	2.51526	0.112749	0.403722
ENSG00000205084.11	TMEM231	20	0.117575	0.113948	-0.451733	0.138026	5.68326	0.0171275	0.0308893	FALSE	0.132318	-0.0618319	0.202165	0.665588	0.414594	0.635451
ENSG00000224536.2	AC096677.1	0	0.00979792	0.00821007	-0.34979	0.384754	5.72672	0.0167087	0.0302156	FALSE	0.00461593	-0.0127836	0.219868	0.366758	0.544777
ENSG00000117614.10	SYF2	355	0.835885	0.780683	1.14231	0.0851693	189.254	4.62636e-43	4.24741e-42	TRUE	0.581499	-0.131833	0.166242	1.52251	0.21724	0.50907
ENSG00000235431.2	AC010991.1	1	0.011635	0.0164365	-0.410774	0.406361	1.95523	0.162024	0.22219	FALSE	0.0193363	0.0111127	0.253645	0.934353	0.333734
ENSG00000172508.10	CARNS1	0	0.0061237	0.00699634	-0.385422	0.514362	0.168983	0.681017	0.715121	FALSE	0.00405293	-0.00437991	0.215798	0.028622	0.865655
ENSG00000267388.1	AF038458.2	12	0.0514391	0.0687963	-0.545249	0.224802	26.5296	2.59528e-07	8.20915e-07	FALSE	0.0783338	-0.0319905	0.253896	0.27422	0.600515	0.724098
ENSG00000270071.3	AP001172.1	1	0.00489896	0.00393726	-0.343449	0.587	14.1069	0.000172706	0.000425831	FALSE
ENSG00000140718.21	FTO	769	1.82609	1.85917	-0.117039	0.0688075	3.34969	0.0672179	0.102984	FALSE	1.98268	0.227746	0.114574	4.2111	0.0401604	0.249679
ENSG00000078804.13	TP53INP2	65	0.229026	0.218619	-0.320743	0.138687	1.43134	0.231546	0.301511	FALSE	0.206869	-0.0906326	0.206198	1.2318	0.267058	0.545239
ENSG00000267419.2	ZNF56	5	0.0324556	0.0293088	-0.334043	0.225648	1.91682	0.166208	0.227032	FALSE	0.0311518	-0.00280464	0.263357	0.0397452	0.84198	0.868642
ENSG00000198538.11	ZNF28	14	0.119412	0.114581	-0.0168016	0.130681	21.9117	2.85492e-06	8.34441e-06	FALSE	0.101769	-0.0690259	0.208353	1.24567	0.264381	0.543584
ENSG00000176472.10	ZNF575	18	0.0691978	0.0693705	-0.267216	0.215916	2.56424	0.109305	0.1576	FALSE	0.0659462	-0.0131094	0.267129	0.0135642	0.907284	0.917197
ENSG00000277851.2	LINC02391	1	0.0140845	0.0172947	-0.428559	0.299612	4.60551	0.0318693	0.0537832	FALSE	0.0333848	0.0462119	0.254882	6.95582	0.00835469	0.0997365
ENSG00000285622.1	AL135926.1	4	0.0232701	0.0250184	-0.466891	0.275834	11.6869	0.000629407	0.00144767	FALSE	0.0478537	0.0101993	0.259729	0.452009	0.501382	0.675534
ENSG00000187091.13	PLCD1	20	0.0783833	0.0824665	0.00563038	0.177085	39.2302	3.76668e-10	1.40486e-09	TRUE	0.0108849	-0.006142	0.252379	0.421083	0.516397
ENSG00000183283.16	DAZAP2	303	0.755664	0.711025	1.63091	0.0884326	368.047	4.98301e-82	7.79362e-81	TRUE	0.456383	-0.0390124	0.178316	0.248102	0.618415	0.732276
ENSG00000136141.15	LRCH1	401	0.945499	1.02967	-0.794336	0.102761	68.4962	1.27123e-16	6.25529e-16	FALSE	1.2227	-0.00923749	0.144088	0.264651	0.606943	0.726819
ENSG00000254064.1	AC105206.2	16	0.089406	0.0937479	-0.54761	0.153811	17.8394	2.40351e-05	6.49301e-05	FALSE	0.12944	0.214839	0.214131	5.82543	0.0157961	0.146489
ENSG00000175198.17	PCCA	676	1.58726	1.68222	-0.278647	0.077901	16.143	5.87349e-05	0.000152642	FALSE	1.7638	-2.55053e-05	0.113613	0.385564	0.53464	0.690711
ENSG00000162413.16	KLHL21	44	0.16289	0.149673	0.48575	0.135696	103.734	2.3141e-24	1.43781e-23	TRUE	0.108652	-0.0288724	0.220828	0.593336	0.441132	0.648894
ENSG00000285402.1	AC244230.2	8	0.0379669	0.0407491	-0.446969	0.244044	4.52097	0.0334818	0.0561962	FALSE	0.071826	-0.027869	0.259374	0.475009	0.490692	0.670723
ENSG00000104998.4	IL27RA	10	0.0459277	0.041313	-0.353914	0.237562	0.544059	0.460755	0.526327	FALSE	0.0647962	0.0263731	0.25876	0.033675	0.8544	0.878231
ENSG00000138279.16	ANXA7	303	0.733619	0.662937	1.5393	0.0909704	318.642	2.86208e-71	3.94221e-70	TRUE	0.444227	-0.0518288	0.18081	0.287814	0.591624	0.71973
ENSG00000224081.9	SLC44A3-AS1	13	0.0802205	0.0701038	0.0263833	0.158239	47.1915	6.43805e-12	2.61531e-11	TRUE	0.0375691	-0.0638646	0.23749	2.50511	0.113478	0.404075
ENSG00000173451.7	THAP2	42	0.176975	0.177624	-0.455397	0.137949	6.51155	0.0107176	0.0201953	FALSE	0.184166	-0.0822942	0.200151	0.78237	0.376417	0.613738
ENSG00000142039.4	CCDC97	25	0.110227	0.112124	-0.427687	0.16832	3.10265	0.0781648	0.117257	FALSE	0.118688	0.0413597	0.216316	0.197774	0.656523	0.752612
ENSG00000234281.5	LANCL1-AS1	1	0.0153092	0.0154869	-0.399827	0.313171	0.213114	0.644338	0.68467	FALSE	0.0185839	0.0225559	0.25418	0.818888	0.365505
ENSG00000172331.12	BPGM	156	0.424372	0.416188	-0.060341	0.1174	0.328909	0.566302	0.618637	FALSE	0.421392	-0.0150703	0.172019	0.582386	0.445378	0.651483
ENSG00000102393.10	GLA	4	0.0551133	0.0540189	-0.228563	0.159778	9.30808	0.00228146	0.00484591	FALSE	0.0380033	-0.0097923	0.233558	0.0707418	0.79026	0.833025
ENSG00000138376.11	BARD1	14	0.044703	0.0389121	-0.147282	0.246889	23.8431	1.04515e-06	3.15344e-06	FALSE	0.0162353	-0.0273603	0.267301	0.962412	0.32658
ENSG00000236326.1	AL050331.2	0	0.00734844	0.00782705	-0.365134	0.449102	2.85032	0.0913555	0.134482	FALSE	0.00826788	0.00651558	0.238319	0.857718	0.354378
ENSG00000143622.11	RIT1	293	0.721984	0.676043	0.504762	0.121143	21.0707	4.42641e-06	1.27666e-05	TRUE	0.626007	0.0844971	0.206691	0.225159	0.635137	0.741147
ENSG00000242110.8	AMACR	4	0.0404164	0.0333446	-0.241917	0.180193	13.1445	0.00028837	0.000692388	FALSE	0.0358311	-0.0284172	0.232488	0.489541	0.484132	0.667997
ENSG00000165185.14	KIAA1958	397	0.977955	1.06468	-1.2333	0.105725	158.155	2.86338e-36	2.3115e-35	FALSE	1.16662	0.103957	0.143295	1.76044	0.184569	0.479901
ENSG00000144331.20	ZNF385B	14	0.0955297	0.0988909	-0.526067	0.155835	13.2366	0.000274533	0.000661414	FALSE	0.123293	0.0961915	0.210987	1.28059	0.257789	0.538947
ENSG00000132915.11	PDE6A	1	0.0220453	0.0222851	-0.382124	0.245762	0.0161536	0.898864	0.903152	FALSE	0.0381768	-0.0235707	0.241353	0.515164	0.472912	0.663136
ENSG00000188906.16	LRRK2	5	0.0306185	0.0346316	-0.37434	0.264941	0.394001	0.530204	0.587761	FALSE	0.0605926	-0.0428255	0.260135	1.28966	0.25611	0.537215
ENSG00000233124.2	LINC00456	0	0.00306185	0.0024682	-0.363015	0.775957	3.59576	0.0579272	0.0906535	FALSE	0.00164903	-0.0163152	0.192504	1.20543	0.272239
ENSG00000128563.13	PRKRIP1	275	0.693815	0.742163	0.102158	0.104359	3.48571	0.0619009	0.0960046	FALSE	0.784914	-0.028199	0.168353	0.96174	0.326749	0.584135
ENSG00000140474.14	AC091230.1	45	0.200245	0.211152	-0.515353	0.130168	12.3522	0.00044046	0.00103591	FALSE	0.247618	0.0879601	0.19059	0.845719	0.357766	0.603325
ENSG00000102034.16	ELF4	8	0.039804	0.0342182	-0.035037	0.179782	87.6491	7.81591e-21	4.42036e-20	FALSE	0.00654014	-0.037009	0.228897	4.64688	0.0311101
ENSG00000275390.1	AL353626.1	17	0.094305	0.102884	-0.641175	0.158283	39.1952	3.83487e-10	1.43006e-09	FALSE	0.152215	0.0153182	0.213871	0.00637627	0.936355	0.941199
ENSG00000277611.1	Z98752.3	1	0.0134721	0.014405	-0.392132	0.38475	0.0179435	0.893439	0.898304	FALSE	0.0106268	-0.0457756	0.24154	5.66097	0.0173466
ENSG00000198753.12	PLXNB3	2	0.0214329	0.0171418	-0.210929	0.220898	43.2128	4.90987e-11	1.91606e-10	FALSE	0.00339834	-0.0244141	0.209874	2.3677	0.12387
ENSG00000237310.2	AC008267.5	35	0.149418	0.145272	-0.055381	0.136401	10.4864	0.00120253	0.00266136	FALSE	0.163702	0.0743794	0.212805	1.08447	0.2977	0.565585
ENSG00000178821.13	TMEM52	9	0.0287814	0.0234004	-0.422546	0.289578	2.2326	0.135126	0.189817	FALSE	0.0386571	0.0126311	0.267098	0.514976	0.472993	0.663136
ENSG00000270106.6	TSNAX-DISC1	2	0.0238824	0.020278	-0.345563	0.256993	2.22306	0.135963	0.1908	FALSE	0.0171409	0.0205517	0.263357	1.03833	0.308211
ENSG00000198910.13	L1CAM	261	0.654011	0.657482	-2.10318	0.114583	436.885	5.15737e-97	9.30964e-96	FALSE	0.949173	0.0163402	0.140915	1.01454	0.313819	0.575621
ENSG00000142453.11	CARM1	191	0.551133	0.56271	-1.08719	0.111245	109.529	1.24288e-25	7.95283e-25	FALSE	0.783365	0.0909872	0.145746	0.467316	0.494224	0.672017
ENSG00000170348.9	TMED10	598	1.60502	1.49847	1.85425	0.0665414	812.545	1.01071e-178	3.32855e-177	TRUE	0.934707	-0.15426	0.140079	2.55152	0.110188	0.400213
ENSG00000119723.16	COQ6	28	0.127985	0.119653	-0.118093	0.145225	8.80148	0.00300987	0.00625743	FALSE	0.1086	-0.00446619	0.208409	0.200411	0.654389	0.751997
ENSG00000233538.1	AC017104.3	0	0.0061237	0.00513883	-0.375838	0.517443	0.925424	0.336055	0.408548	FALSE	0.0111721	0.00755509	0.24319	0.476662	0.489938
ENSG00000197872.11	FAM49A	32	0.115738	0.119226	-0.613494	0.164435	25.7115	3.96463e-07	1.23566e-06	FALSE	0.161275	0.0594061	0.222088	0.395971	0.529177	0.688229
ENSG00000085365.18	SCAMP1	298	0.774648	0.788598	-0.646152	0.100834	45.3844	1.61919e-11	6.46597e-11	FALSE	0.924985	0.0847129	0.137937	0.299157	0.584411	0.715722
ENSG00000009954.11	BAZ1B	226	0.604409	0.658361	-0.453312	0.112874	21.0637	4.44272e-06	1.28106e-05	FALSE	0.625222	0.374224	0.16874	5.54045	0.0185818	0.161112
ENSG00000114650.20	SCAP	146	0.434783	0.432442	-0.411646	0.118108	9.99193	0.00157228	0.00342191	FALSE	0.491941	0.174613	0.170442	1.19856	0.27361	0.549708
ENSG00000125304.9	TM9SF2	355	0.830374	0.796024	0.577544	0.0888233	44.764	2.22267e-11	8.81577e-11	TRUE	0.758394	0.270545	0.156625	2.89882	0.0886443	0.363803
ENSG00000244490.1	RWDD4P1	0	0.0061237	0.00671026	-0.394284	0.503694	0.0702155	0.791023	0.808605	FALSE	0.00778699	-0.0121034	0.236696	0.310693	0.577255
ENSG00000134852.15	CLOCK	182	0.505205	0.524963	-0.0702914	0.119153	0.434256	0.509908	0.570026	FALSE	0.579284	0.124741	0.174956	1.61709	0.203498	0.498493
ENSG00000104951.16	IL4I1	1	0.0122474	0.0120722	-0.412615	0.354585	0.90463	0.341543	0.413754	FALSE	0.0237861	0.0185622	0.259633	0.850472	0.356419	0.602803
ENSG00000123444.14	KBTBD4	24	0.115126	0.0986699	-0.277623	0.145908	3.38033	0.0659789	0.101384	FALSE	0.0978221	-0.0101313	0.220408	0.348954	0.554706	0.700912
ENSG00000203739.4	AL645568.1	65	0.169626	0.162594	0.0363526	0.167091	15.0328	0.00010566	0.000266457	TRUE	0.133135	0.0739774	0.24081	0.217703	0.640796	0.743729
ENSG00000180667.10	YOD1	11	0.0679731	0.0594588	-0.331629	0.172453	1.22363	0.26865	0.341202	FALSE	0.0713224	0.0642061	0.228321	1.04978	0.305558	0.571172
ENSG00000197889.10	MEIG1	6	0.0257195	0.0285173	-0.396784	0.319736	0.339979	0.559841	0.613476	FALSE	0.054809	0.0779904	0.25935	4.67618	0.0305836	0.216974
ENSG00000087111.21	PIGS	17	0.109002	0.100004	-0.29699	0.138767	1.04135	0.307509	0.380413	FALSE	0.107136	-0.0289224	0.206203	0.265795	0.606167	0.726238
ENSG00000233290.3	AL157944.1	48	0.232701	0.237873	-0.27655	0.131648	0.532939	0.465374	0.530568	FALSE	0.279987	0.288111	0.177788	5.26819	0.0217186	0.175567
ENSG00000184788.13	SATL1	1	0.0269443	0.0298196	-0.444367	0.210952	5.99582	0.0143398	0.0262801	FALSE	0.0402469	0.0125979	0.24102	0.584684	0.444482	0.650655
ENSG00000248964.7	AC131254.1	0	0.0061237	0.00745402	-0.385489	0.512034	0.283044	0.594713	0.6428	FALSE	0.00490685	-0.0239157	0.222253	2.37644	0.123178
ENSG00000134882.15	UBAC2	425	1.02817	1.072	0.449813	0.0865705	27.5619	1.52144e-07	4.88719e-07	TRUE	1.0017	-0.210324	0.145292	3.10998	0.077814	0.346203
ENSG00000286095.1	SPEGNB	0	0.00306185	0.00290656	-0.371867	0.769955	0.91092	0.33987	0.412226	FALSE	0.00575387	0.0149942	0.227898	3.51225	0.0609168
ENSG00000285331.2	AC090517.5	13	0.0716473	0.0745195	-0.435149	0.178793	3.20882	0.0732423	0.110898	FALSE	0.0682636	0.00449104	0.243681	0.0853937	0.770117	0.820811
ENSG00000257987.5	TEX49	1	0.0146969	0.0132634	-0.414807	0.31932	1.44219	0.229785	0.299738	FALSE	0.0224021	-0.0104353	0.25332	0.148693	0.699787	0.777183
ENSG00000127080.10	IPPK	41	0.191672	0.201604	-0.220386	0.137758	0.766321	0.381358	0.45316	FALSE	0.18502	0.0516621	0.211875	0.118984	0.73014	0.794468
ENSG00000273466.1	AC012510.1	1	0.00734844	0.00709611	-0.390266	0.520088	0.0177739	0.893941	0.898695	FALSE	0.0109025	-0.0456322	0.242248	5.67739	0.0171849
ENSG00000284612.1	AL591543.1	0	0.00551133	0.00615537	-0.365135	0.520887	3.77888	0.0519033	0.0823443	FALSE	0.00129935	-0.0163243	0.188432	1.34123	0.246818
ENSG00000254130.1	LINC01947	1	0.00918555	0.0105001	-0.408671	0.440131	0.959944	0.327201	0.399972	FALSE	0.0142068	-0.00638437	0.24576	0.0100011	0.92034
ENSG00000126945.9	HNRNPH2	289	0.761176	0.733203	-0.158768	0.111455	2.49788	0.114	0.163632	FALSE	0.755892	0.149681	0.177095	0.9901	0.319718	0.579922
ENSG00000138794.10	CASP6	16	0.0992039	0.0958755	-0.0328815	0.148781	24.515	7.37355e-07	2.25078e-06	FALSE	0.0897097	0.00279416	0.217918	0.0768086	0.78167	0.826948
ENSG00000286615.1	AC011416.4	1	0.00857318	0.0092873	-0.326461	0.44753	13.7139	0.000212869	0.00051889	FALSE	0.00108159	0.00485276	0.185762	1.97128	0.160312
ENSG00000215915.9	ATAD3C	0	0.0153092	0.0150502	-0.399419	0.28714	0.158124	0.690889	0.723559	FALSE	0.0163224	0.0300246	0.241842	1.72756	0.188723
ENSG00000125449.7	ARMC7	34	0.136558	0.141488	-0.472931	0.157403	6.35502	0.011705	0.0218789	FALSE	0.164177	0.15903	0.206931	2.16095	0.141557	0.43854
ENSG00000197444.10	OGDHL	5	0.0324556	0.0279883	-0.393005	0.237864	0.562751	0.453154	0.519572	FALSE	0.0526146	-0.0693189	0.224081	1.97469	0.159951	0.460082
ENSG00000206567.10	AC022007.1	9	0.0416412	0.0399066	-0.473421	0.216934	8.29551	0.00397433	0.00810187	FALSE	0.0337128	-0.0274988	0.242771	0.509619	0.475304	0.664071
ENSG00000138433.16	CIR1	305	0.765462	0.776739	-0.00596509	0.0957867	0.100538	0.751185	0.773679	FALSE	0.79711	-0.186112	0.154353	1.77671	0.182553	0.478541
ENSG00000168434.13	COG7	70	0.256583	0.243057	0.39114	0.118688	47.2813	6.14964e-12	2.50196e-11	TRUE	0.268612	0.0615836	0.187504	1.74879	0.186029	0.481255
ENSG00000178803.12	ADORA2A-AS1	2	0.00857318	0.00647108	-0.372866	0.513047	1.04572	0.306496	0.379433	FALSE	0.00606564	0.0259817	0.22832	4.84497	0.0277269
ENSG00000170356.9	OR2A20P	2	0.0104103	0.00805369	-0.308416	0.385095	18.5837	1.62609e-05	4.46979e-05	FALSE	0.00346743	-0.00440845	0.210738	0.084582	0.771181
ENSG00000258484.4	SPESP1	16	0.105328	0.124103	-0.51629	0.148582	14.7164	0.000124956	0.000312886	FALSE	0.153473	-0.0968896	0.203387	2.67101	0.102191	0.387289
ENSG00000276664.1	AC004542.5	1	0.0122474	0.0132563	-0.413752	0.363292	1.34933	0.245395	0.316659	FALSE	0.0142785	-0.0398001	0.256292	2.56938	0.108951
ENSG00000105617.3	LENG1	16	0.115738	0.107144	-0.230707	0.134587	2.48084	0.115241	0.165226	FALSE	0.123008	0.035678	0.199789	0.162925	0.686477	0.7687
ENSG00000151835.16	SACS	260	0.658298	0.687034	-0.501756	0.113355	21.7097	3.17176e-06	9.24347e-06	FALSE	0.625253	-0.0603608	0.165886	0.272029	0.601974	0.724597
ENSG00000284968.1	AC093827.4	0	0.00428659	0.00451519	-0.370434	0.661532	2.56494	0.109257	0.157556	FALSE	0.00180798	0.00458148	0.194284	1.65259	0.198606
ENSG00000127804.13	METTL16	218	0.595224	0.636132	-0.25826	0.110761	7.29446	0.00691675	0.0135061	FALSE	0.626002	0.327535	0.168829	4.11992	0.042381	0.256947
ENSG00000228794.9	LINC01128	61	0.239437	0.244218	-0.572063	0.129427	17.8354	2.40861e-05	6.50607e-05	FALSE	0.249791	-0.10332	0.188567	1.08702	0.297133	0.565211
ENSG00000171469.11	ZNF561	75	0.282303	0.264881	0.278695	0.122645	26.3868	2.7945e-07	8.81491e-07	TRUE	0.244826	0.060498	0.180645	0.370372	0.542802	0.695258
ENSG00000227627.3	AL080276.2	9	0.0483772	0.049644	-0.443133	0.205412	3.9797	0.0460519	0.0742372	FALSE	0.0666348	-0.0420899	0.232363	0.516547	0.472318	0.663136
ENSG00000231312.7	MAP4K3-DT	444	1.05756	1.02272	0.285101	0.0932145	9.76149	0.00178206	0.0038478	FALSE	1.12233	-0.176184	0.149438	1.50802	0.219441	0.510727
ENSG00000167962.14	ZNF598	14	0.0808328	0.07284	-0.0916104	0.153218	22.6292	1.96473e-06	5.81689e-06	FALSE	0.0517715	0.0767294	0.238762	2.20885	0.137221	0.434279
ENSG00000253452.6	AC124290.1	3	0.0422535	0.0521459	-0.374679	0.208647	1.93149	0.164596	0.225137	FALSE	0.0414928	0.0396218	0.241645	1.17259	0.27887	0.552547
ENSG00000166923.12	GREM1	17	0.0814452	0.0590896	0.322243	0.439079	68.2333	1.45254e-16	7.13726e-16	TRUE	0.00973012	-0.038056	0.240984	4.66581	0.0307689
ENSG00000254363.6	AC011379.2	11	0.0355175	0.0319649	-0.215667	0.248006	15.5437	8.06179e-05	0.000206053	FALSE	0.0319405	0.00688293	0.275453	0.311053	0.577035	0.711927
ENSG00000092199.17	HNRNPC	1120	3.11941	3.1196	0.368552	0.0496612	54.5176	1.54065e-13	6.76442e-13	TRUE	2.86867	0.0669096	0.0921339	0.619877	0.431093	0.644054
ENSG00000107831.12	FGF8	0	0.0122474	0.0118645	-0.387521	0.33702	0.0836594	0.772398	0.79223	FALSE	0.0129268	0.00127698	0.245353	0.0960886	0.756575
ENSG00000049883.15	PTCD2	12	0.0753215	0.0725966	-0.185125	0.158801	9.81867	0.00172749	0.00373771	FALSE	0.0803748	-0.0374305	0.226543	0.44733	0.503606	0.676774
ENSG00000130119.16	GNL3L	124	0.358849	0.373923	0.0854772	0.121668	5.17496	0.0229147	0.0401764	FALSE	0.359943	0.00959691	0.188095	0.509792	0.475229	0.664071
ENSG00000286206.1	AC097499.2	0	0.0140845	0.0147052	-0.394472	0.290204	0.129483	0.718968	0.746454	FALSE	0.0145438	0.00692432	0.248728	1.08645	0.29726
ENSG00000213398.7	LCAT	17	0.0685854	0.0583522	0.105644	0.164206	83.5549	6.19723e-20	3.41716e-19	TRUE	0.0161038	0.0398118	0.245936	3.04481	0.0809958
ENSG00000246100.4	LINC00900	3	0.0122474	0.0117878	-0.412662	0.435201	1.15709	0.282071	0.354807	FALSE	0.0269518	0.00144504	0.270902	0.0053062	0.941931	0.94586
ENSG00000174292.12	TNK1	7	0.0434783	0.0439348	-0.514798	0.200181	17.3431	3.1203e-05	8.33283e-05	FALSE	0.0641213	0.0647695	0.240475	1.13718	0.286249	0.557327
ENSG00000167995.16	BEST1	1	0.0208206	0.0222427	-0.369986	0.261033	0.258583	0.611095	0.656987	FALSE	0.0375014	-0.0387282	0.259146	1.91045	0.166913	0.466802
ENSG00000286136.2	AC107071.1	2	0.0189835	0.0176417	-0.298428	0.272367	11.5027	0.00069497	0.00159024	FALSE	0.0153994	-0.0230003	0.246621	0.588158	0.443132
ENSG00000131748.16	STARD3	139	0.41335	0.415379	0.124232	0.119389	4.638	0.0312714	0.0528818	FALSE	0.413947	0.129656	0.18511	0.493331	0.482445	0.667387
ENSG00000175221.15	MED16	30	0.135946	0.132729	0.0456352	0.145451	25.2527	5.02879e-07	1.55581e-06	TRUE	0.111669	0.0326146	0.216481	0.456103	0.499451	0.674646
ENSG00000229124.7	VIM-AS1	22	0.0802205	0.0786441	-0.289296	0.217723	0.990176	0.319699	0.392621	FALSE	0.100671	-0.101677	0.26417	2.08149	0.149095	0.448165
ENSG00000226328.7	NUP50-DT	45	0.20147	0.194147	-0.201038	0.12677	0.567041	0.451437	0.517975	FALSE	0.219694	0.111438	0.195918	0.802741	0.370275	0.609979
ENSG00000076555.15	ACACB	13	0.0820576	0.0872737	-0.26571	0.200984	2.24408	0.134127	0.188609	FALSE	0.0728106	0.0414596	0.232948	0.845455	0.357841	0.603325
ENSG00000174903.16	RAB1B	34	0.151868	0.143841	0.285406	0.134045	62.328	2.90757e-15	1.36311e-14	TRUE	0.118482	-0.146251	0.220008	4.17742	0.0409661	0.252062
ENSG00000143178.13	TBX19	5	0.0232701	0.0193839	-0.235523	0.27482	25.3192	4.8586e-07	1.50491e-06	FALSE	0.00945632	-0.0254842	0.251866	1.19841	0.273639
ENSG00000170262.12	MRAP	4	0.0263319	0.0228672	-0.249082	0.232728	17.9224	2.30095e-05	6.22576e-05	FALSE	0.0138708	-0.0343145	0.247461	2.12331	0.145073
ENSG00000046651.15	OFD1	96	0.350888	0.35695	-0.195133	0.118968	0.508533	0.475775	0.539377	FALSE	0.338831	0.0984246	0.177615	0.523381	0.469403	0.661487
ENSG00000196405.13	EVL	1221	5.00061	5.4046	-2.68458	0.0682488	2095.71	0	0	FALSE	6.76526	-0.365627	0.0679955	29.0202	7.16283e-08	7.13056e-06
ENSG00000151116.17	UEVLD	75	0.268218	0.263256	0.0466207	0.127792	6.74699	0.00939059	0.0178971	FALSE	0.246952	0.00136225	0.19873	0.113651	0.736026	0.798025
ENSG00000269707.2	AC018730.1	16	0.0538885	0.0503581	-0.0720392	0.21027	38.536	5.37521e-10	1.99271e-09	FALSE	0.00986351	-0.00926182	0.198563	3.50773	0.0610832
ENSG00000277702.1	AC239859.5	0	0.0146969	0.0125457	-0.292054	0.264079	19.2395	1.15303e-05	3.21697e-05	FALSE	0.00677429	-0.0122969	0.232477	0.166872	0.682907
ENSG00000145362.18	ANK2	1504	9.09859	9.56855	-1.68312	0.0450061	1491.14	0	0	FALSE	12.0288	0.00381331	0.0536758	0.0188487	0.890801	0.904543
ENSG00000188677.14	PARVB	59	0.182486	0.152244	-0.0750093	0.160876	8.15338	0.0042981	0.00871306	FALSE	0.154518	0.111709	0.237466	1.75482	0.185272	0.480597
ENSG00000117593.12	DARS2	43	0.183711	0.196191	-0.483954	0.142643	9.09298	0.00256593	0.00539902	FALSE	0.225455	0.0869269	0.202075	0.800117	0.371058	0.610301
ENSG00000013619.14	MAMLD1	49	0.156767	0.181284	-0.672166	0.198542	26.1712	3.12444e-07	9.81313e-07	FALSE	0.232233	-0.0903983	0.238608	1.06706	0.301611	0.56848
ENSG00000109220.11	CHIC2	77	0.275566	0.257421	0.307421	0.129119	28.9079	7.59013e-08	2.48668e-07	TRUE	0.292108	-0.364099	0.187688	8.63742	0.00329327	0.0548097
ENSG00000275854.1	AC084824.5	3	0.0171464	0.0146227	-0.370717	0.339224	1.13573	0.286556	0.359067	FALSE	0.0137108	0.00577186	0.265157	0.345963	0.556407
ENSG00000227953.7	LINC01341	4	0.0189835	0.016874	-0.412597	0.344131	0.98033	0.322117	0.394911	FALSE	0.0190743	-0.00112155	0.242817	0.264511	0.607038
ENSG00000171657.6	GPR82	0	0.0140845	0.0152826	-0.430705	0.300761	4.09363	0.0430452	0.0700203	FALSE	0.0261774	0.00639634	0.251698	0.498117	0.480329	0.666156
ENSG00000286182.1	AC112172.2	0	0.00428659	0.00469871	-0.374642	0.615581	1.3864	0.239014	0.30974	FALSE
ENSG00000137413.16	TAF8	40	0.137783	0.131529	0.153189	0.155767	36.9079	1.23842e-09	4.51512e-09	TRUE	0.0963631	-0.090729	0.223889	1.83558	0.17547	0.472501
ENSG00000222046.2	DCDC2B	6	0.0349051	0.0387418	-0.347297	0.270323	0.737634	0.39042	0.462076	FALSE	0.0524613	0.0123963	0.274886	0.228884	0.632352	0.739158
ENSG00000284686.1	AC119674.2	0	0.00306185	0.00265577	-0.363334	0.769204	3.92601	0.0475446	0.0763564	FALSE	0.00115057	-0.0163174	0.186626	1.43926	0.230259
ENSG00000242971.3	RN7SL233P	6	0.0257195	0.0244963	-0.423899	0.289827	2.32078	0.127656	0.180738	FALSE	0.0277786	0.0427492	0.255847	2.22766	0.135559	0.432989
ENSG00000272115.1	AC233992.3	1	0.00673607	0.00701054	-0.395575	0.551277	0.130605	0.717805	0.745568	FALSE	0.00720841	-0.00143547	0.233426	0.11643	0.732939
ENSG00000250091.3	DNAH10OS	9	0.0538885	0.0551939	-0.583203	0.168148	41.5628	1.14143e-10	4.37125e-10	FALSE	0.0938184	-0.0209497	0.220045	0.120671	0.728308	0.793362
ENSG00000064763.11	FAR2	100	0.298224	0.295823	-0.385421	0.14204	4.36081	0.0367749	0.0609601	FALSE	0.321311	-0.365313	0.203817	7.75992	0.00534182	0.0749109
ENSG00000232693.2	AC012370.1	4	0.0183711	0.0169055	-0.374679	0.343746	0.58346	0.444959	0.512158	FALSE	0.015779	0.0251953	0.26149	1.46793	0.225673
ENSG00000137404.14	NRM	17	0.0906307	0.0855486	-0.112189	0.156265	14.6321	0.000130669	0.000326442	FALSE	0.0684803	0.0733426	0.231676	1.03677	0.308574	0.572643
ENSG00000157657.14	ZNF618	504	1.20576	1.28622	-1.91699	0.10524	397.014	2.45987e-88	4.11257e-87	FALSE	1.44847	0.324587	0.127072	6.71093	0.00958237	0.107615
ENSG00000134046.12	MBD2	189	0.51684	0.475503	1.31853	0.0967707	236.251	2.58377e-53	2.78416e-52	TRUE	0.3394	-0.0972336	0.183573	1.08018	0.298657	0.566333
ENSG00000124275.14	MTRR	39	0.161053	0.158456	-0.307892	0.140229	0.125102	0.723565	0.750253	FALSE	0.170423	0.0177607	0.202701	0.00323885	0.954616	0.957525
ENSG00000175324.10	LSM1	81	0.318432	0.301981	0.226077	0.112734	18.9204	1.36289e-05	3.76918e-05	TRUE	0.279392	0.318453	0.17686	5.63287	0.0176267	0.156966
ENSG00000105202.9	FBL	160	0.445193	0.407002	0.973687	0.103504	132.239	1.32667e-30	9.55906e-30	TRUE	0.284298	0.248194	0.185602	3.36586	0.0665609	0.321964
ENSG00000253837.1	AC090197.1	0	0.0061237	0.00485499	-0.38453	0.536588	0.539389	0.462686	0.52803	FALSE	0.00824896	-0.0281826	0.235451	1.42753	0.232168
ENSG00000232192.1	KIF26B-AS1	0	0.00551133	0.00484354	-0.381226	0.565526	0.577908	0.447134	0.514122	FALSE	0.00844128	-0.0386976	0.23694	4.54797	0.0329578
ENSG00000125817.8	CENPB	62	0.202694	0.178339	0.17213	0.133779	29.1643	6.64915e-08	2.18555e-07	TRUE	0.144446	0.0427669	0.214337	1.19584	0.274154	0.549842
ENSG00000277511.1	AC116407.2	3	0.0238824	0.0235875	-0.43412	0.273991	3.364	0.066636	0.102237	FALSE	0.0217875	0.0270178	0.245464	1.3141	0.251654	0.533397
ENSG00000158089.15	GALNT14	22	0.072872	0.0714728	-0.651782	0.196067	50.135	1.43524e-12	6.03559e-12	FALSE	0.110568	-0.0881431	0.228938	1.67596	0.195462	0.490694
ENSG00000158796.17	DEDD	51	0.213717	0.211488	-0.428139	0.131364	5.42651	0.0198333	0.0352733	FALSE	0.273904	0.212284	0.195393	2.49439	0.114253	0.405009
ENSG00000250155.2	AC008957.1	1	0.00367422	0.00389297	-0.374442	0.762356	0.457902	0.498606	0.559947	FALSE	0.00300666	0.0159802	0.206269	3.42239	0.0643178
ENSG00000273217.1	AC008695.1	3	0.00857318	0.00945359	-0.362347	1.00244	0.0018365	0.965818	0.96626	FALSE	0.0169444	0.00291066	0.117698	3.3753	0.0661804
ENSG00000111218.11	PRMT8	36	0.14207	0.148017	-0.863378	0.147748	94.7664	2.14237e-22	1.26373e-21	FALSE	0.194912	0.143135	0.202872	0.898892	0.343079	0.59541
ENSG00000213553.4	RPLP0P6	1	0.00857318	0.005756	-0.352166	0.456238	5.2726	0.0216636	0.0382005	FALSE	0.00145354	-0.0163242	0.190255	1.26731	0.260273
ENSG00000137434.11	C6orf52	13	0.072872	0.0831237	-0.625712	0.18572	41.8091	1.00634e-10	3.86871e-10	FALSE	0.125251	0.137425	0.229115	2.47493	0.115675	0.406512
ENSG00000175287.19	PHYHD1	1	0.0306185	0.029845	-0.381422	0.200844	0.0521462	0.81937	0.832935	FALSE	0.030934	-0.0611766	0.241604	2.88984	0.0891397	0.364141
ENSG00000135521.9	LTV1	25	0.111451	0.100232	-0.261292	0.157997	1.91104	0.166847	0.227841	FALSE	0.116997	0.0802921	0.222851	0.92924	0.33506	0.589004
ENSG00000171208.9	NETO2	274	0.734231	0.802908	-1.44685	0.12047	168.976	1.2381e-38	1.04847e-37	FALSE	0.836674	0.234423	0.166901	2.11113	0.146231	0.444369
ENSG00000196358.11	NTNG2	72	0.21188	0.200471	-0.975823	0.188494	66.5556	3.40161e-16	1.64516e-15	FALSE	0.230259	0.306644	0.240759	4.04893	0.0441994	0.263405
ENSG00000176532.4	PRR15	2	0.00857318	0.00771655	-0.317799	0.437053	18.2366	1.9509e-05	5.31456e-05	FALSE	0.00199282	-0.0162796	0.196308	1.16135	0.281185
ENSG00000255970.1	LINC02421	1	0.00734844	0.00568693	-0.354065	0.502254	5.024	0.0249983	0.0434136	FALSE
ENSG00000182359.15	KBTBD3	13	0.0655236	0.0692875	-0.344155	0.19227	0.200658	0.654191	0.692488	FALSE	0.0751239	-0.0763984	0.249734	1.88848	0.169374	0.468604
ENSG00000110025.13	SNX15	1	0.0159216	0.0127796	-0.436879	0.290757	5.68638	0.0170971	0.0308414	FALSE	0.0176688	0.0797927	0.24218	7.51081	0.00613298
ENSG00000188483.7	IER5L	8	0.0477648	0.0455609	-0.260354	0.189868	6.52986	0.0106079	0.0200105	FALSE	0.0486049	-0.100032	0.243377	4.43029	0.0353065	0.233165
ENSG00000057704.13	TMCC3	46	0.121862	0.103802	0.460797	0.187112	110.383	8.07575e-26	5.19792e-25	TRUE	0.0285063	0.0630938	0.259718	3.57864	0.0585271	0.306055
ENSG00000173264.14	GPR137	180	0.486834	0.470529	0.429922	0.108945	24.3538	8.01692e-07	2.44066e-06	TRUE	0.449635	0.0787828	0.181618	0.188477	0.664187	0.756731
ENSG00000115271.11	GCA	45	0.192897	0.190525	-0.242378	0.13338	0.0736625	0.786077	0.804302	FALSE	0.180271	0.143856	0.201041	1.45031	0.228478	0.518163
ENSG00000105879.12	CBLL1	60	0.21188	0.219167	-0.534771	0.132653	14.0735	0.000175801	0.000433063	FALSE	0.259838	0.281555	0.191645	4.60396	0.0318983	0.221543
ENSG00000166166.13	TRMT61A	1	0.00551133	0.00617821	-0.378747	0.630881	0.857574	0.354418	0.426617	FALSE	0.00482175	-0.0324122	0.220956	3.59347	0.058007
ENSG00000010219.13	DYRK4	32	0.108389	0.0909183	0.491566	0.140399	183.342	9.03291e-42	8.0558e-41	TRUE	0.0208222	-0.0327685	0.252082	1.13209	0.28733
ENSG00000124493.13	GRM4	5	0.0355175	0.0313076	-0.477157	0.210921	10.2272	0.00138386	0.00303552	FALSE	0.0467298	0.0590954	0.241105	1.42462	0.232645	0.520346
ENSG00000138073.14	PREB	65	0.218616	0.21696	-0.181762	0.143756	0.344286	0.557366	0.611359	FALSE	0.221556	-0.0743603	0.209467	0.443536	0.505421	0.677652
ENSG00000206559.8	ZCWPW2	1	0.0122474	0.0105077	-0.341747	0.353118	5.63482	0.0176071	0.0316757	FALSE	0.00965608	-0.0186765	0.251815	0.618961	0.431434
ENSG00000213793.5	ZNF888	5	0.0300061	0.0265189	-0.352125	0.264534	0.778079	0.377729	0.449627	FALSE	0.0308284	-0.00526946	0.235433	0.0425569	0.836562	0.865155
ENSG00000219545.11	UMAD1	59	0.214942	0.21066	-0.291579	0.133235	0.529212	0.466938	0.531998	FALSE	0.245997	0.174742	0.197731	1.65217	0.198664	0.493504
ENSG00000260970.1	AC006288.1	15	0.104103	0.0940132	-0.33681	0.138363	1.29432	0.255253	0.327182	FALSE	0.114343	0.145293	0.209384	2.77692	0.0956318	0.375976
ENSG00000112208.11	BAG2	4	0.0355175	0.0309311	-0.223218	0.19961	18.1846	2.00492e-05	5.45615e-05	FALSE	0.018995	-0.00369924	0.247777	0.000773326	0.977815
ENSG00000034693.15	PEX3	21	0.0918555	0.100768	-0.428689	0.169492	3.9736	0.0462189	0.0744714	FALSE	0.123226	0.0503734	0.225241	0.414284	0.519803	0.68446
ENSG00000270557.1	AC013731.1	4	0.0342927	0.0368894	-0.509379	0.220553	21.0545	4.46396e-06	1.28687e-05	FALSE	0.0607289	-0.0160128	0.243807	0.128897	0.719579	0.789178
ENSG00000257698.2	GIHCG	151	0.424372	0.429267	-0.359386	0.12306	6.12691	0.0133139	0.0245953	FALSE	0.528767	0.0472248	0.180639	0.170166	0.679964	0.765019
ENSG00000257103.8	LSM14A	625	1.47887	1.46956	0.255049	0.0725468	11.9749	0.00053922	0.00125369	FALSE	1.52105	-0.0192849	0.12217	0.662321	0.415742	0.636295
ENSG00000274026.2	FAM27E3	2	0.011635	0.0123078	-0.408956	0.393789	0.953835	0.328745	0.401471	FALSE	0.0264667	0.025101	0.260215	2.59164	0.107429	0.395901
ENSG00000186479.4	RGS7BP	27	0.119412	0.127513	-0.751427	0.15602	61.7046	3.99044e-15	1.8606e-14	FALSE	0.231507	0.0106335	0.213218	0.554407	0.456523	0.656218
ENSG00000162267.12	ITIH3	2	0.0159216	0.0136607	-0.242506	0.261224	42.0331	8.97434e-11	3.45781e-10	FALSE
ENSG00000119684.15	MLH3	29	0.111451	0.111834	-0.379832	0.168809	0.931063	0.334587	0.407185	FALSE	0.117968	-0.0452336	0.23154	0.813944	0.366957	0.607838
ENSG00000170579.17	DLGAP1	681	2.65891	2.77612	-3.53221	0.122004	866.519	1.86333e-190	6.569e-189	FALSE	4.56284	0.114666	0.128942	0.79776	0.371764	0.610533
ENSG00000130304.17	SLC27A1	54	0.189222	0.188334	0.353717	0.149183	51.6534	6.62154e-13	2.82513e-12	TRUE	0.180613	0.0142086	0.231603	0.210924	0.646044	0.746329
ENSG00000139890.10	REM2	19	0.0985915	0.119974	-0.728319	0.162423	71.4375	2.8618e-17	1.4431e-16	FALSE	0.129359	0.0580549	0.233077	0.532838	0.465416	0.659674
ENSG00000108179.14	PPIF	10	0.0306185	0.0270944	-0.363978	0.304816	0.690346	0.406047	0.476646	FALSE	0.0334945	-0.000904823	0.275017	0.131085	0.71731	0.787729
ENSG00000148604.14	RGR	0	0.011635	0.0105693	-0.40143	0.340711	0.422978	0.515455	0.575109	FALSE	0.00913798	0.00919229	0.239024	0.554295	0.456568
ENSG00000137819.13	PAQR5	8	0.0379669	0.0337674	-0.213926	0.223326	17.1071	3.53302e-05	9.38489e-05	FALSE	0.0229218	0.00693772	0.248401	0.21451	0.643255	0.744708
ENSG00000159322.17	ADPGK	111	0.319657	0.307819	0.233395	0.122612	17.0775	3.5885e-05	9.52279e-05	TRUE	0.276974	0.0620644	0.185123	0.0846917	0.771037	0.821248
ENSG00000169016.17	E2F6	70	0.246785	0.255534	-0.489855	0.128795	10.3757	0.00127687	0.00281472	FALSE	0.295437	0.0501668	0.190754	0.219575	0.639364	0.743091
ENSG00000188559.15	RALGAPA2	280	0.685854	0.745297	-1.82659	0.119059	282.733	1.90608e-63	2.3772e-62	FALSE	0.927502	0.00542064	0.157444	0.155655	0.693188	0.772888
ENSG00000287625.1	AC022210.2	19	0.101653	0.0989781	-0.353011	0.155457	0.316417	0.573769	0.625201	FALSE	0.126196	0.0131408	0.216948	0.160236	0.688939	0.77012
ENSG00000151657.12	KIN	51	0.226577	0.234938	-0.372846	0.131693	3.28356	0.0699771	0.106559	FALSE	0.264342	0.0584476	0.193442	0.153902	0.694834	0.774024
ENSG00000279082.4	LINC01727	0	0.0128598	0.0140082	-0.415679	0.317009	1.61018	0.204466	0.27134	FALSE	0.0163837	-0.00739357	0.246846	0.121853	0.727034
ENSG00000144837.9	PLA1A	4	0.00979792	0.00811308	-0.346871	0.542773	3.65996	0.055735	0.0876341	FALSE	0.00630885	0.0245947	0.242733	4.85455	0.0275733
ENSG00000173093.12	CCDC63	0	0.0159216	0.0183002	-0.429032	0.274849	3.87944	0.0488808	0.0782302	FALSE	0.0171994	0.0108906	0.247639	0.606087	0.436265
ENSG00000233359.2	AC114485.1	0	0.00489896	0.00842843	-0.378806	0.566835	2.67392	0.102004	0.14824	FALSE	0.00455909	-0.00434649	0.219917	0.0498	0.823412
ENSG00000187699.10	C2orf88	67	0.24801	0.256848	-0.214431	0.134944	0.338655	0.560606	0.614007	FALSE	0.250463	0.0304877	0.191459	0.0583949	0.809051	0.846201
ENSG00000100577.19	GSTZ1	34	0.132272	0.111949	0.280431	0.143381	74.1247	7.33331e-18	3.76917e-17	TRUE	0.054955	-0.0413392	0.238689	1.5282	0.216382	0.508733
ENSG00000139679.15	LPAR6	7	0.0410288	0.0388943	-0.189439	0.195712	22.1259	2.55339e-06	7.49137e-06	FALSE	0.0230187	-0.0402262	0.2493	1.65123	0.198791	0.493527
ENSG00000275393.1	AC018695.6	1	0.00428659	0.00289128	-0.346608	0.668489	11.8464	0.000577735	0.00133625	FALSE
ENSG00000081059.20	TCF7	16	0.102878	0.105206	-0.284915	0.152287	0.49545	0.481506	0.544408	FALSE	0.105478	0.108836	0.228998	1.65721	0.19798	0.492796
ENSG00000286065.1	AC015911.11	0	0.0104103	0.0131749	-0.406086	0.362333	1.19428	0.274468	0.34725	FALSE	0.00925168	0.0273832	0.237871	2.56381	0.109335
ENSG00000136108.15	CKAP2	79	0.263319	0.229328	0.395427	0.12752	47.6281	5.15259e-12	2.1084e-11	TRUE	0.186178	-0.138582	0.195045	2.69328	0.100772	0.385087
ENSG00000115934.11	AC087235.1	1	0.00796081	0.00823823	-0.392935	0.48552	0.0413928	0.838782	0.849933	FALSE	0.0126079	-0.0285883	0.24726	1.56667	0.210692
ENSG00000166135.14	HIF1AN	67	0.257808	0.269526	-0.339374	0.130796	2.74483	0.0975692	0.142666	FALSE	0.230894	0.152316	0.187952	1.43633	0.230734	0.519719
ENSG00000203327.2	AC012358.1	1	0.0177587	0.020728	-0.392146	0.285995	0.437161	0.508496	0.568791	FALSE	0.023633	0.00454609	0.247722	0.231133	0.630685	0.73852
ENSG00000197283.16	SYNGAP1	65	0.238212	0.244223	-0.620784	0.133574	22.2758	2.36169e-06	6.94591e-06	FALSE	0.287727	0.138813	0.191929	0.955337	0.328364	0.584775
ENSG00000124140.13	SLC12A5	129	0.383956	0.377756	0.317421	0.119797	18.2262	1.96163e-05	5.34197e-05	TRUE	0.388468	0.0871132	0.19078	0.273311	0.60112	0.724298
ENSG00000250842.1	AC137770.1	0	0.00306185	0.00350356	-0.365317	0.725105	4.34209	0.0371812	0.061566	FALSE
ENSG00000151575.14	TEX9	19	0.115738	0.115332	-0.308121	0.149275	0.00557868	0.940461	0.94207	FALSE	0.145852	0.011912	0.215139	0.0738717	0.785781	0.829936
ENSG00000259345.7	AC013652.1	7	0.0569504	0.0614495	-0.311405	0.221343	1.04375	0.306951	0.379858	FALSE	0.0476545	-0.0774446	0.237695	3.47997	0.0621157	0.313022
ENSG00000082516.9	GEMIN5	27	0.110839	0.108232	-0.201477	0.168999	2.90313	0.0884079	0.130607	FALSE	0.0885175	0.034466	0.234579	0.222541	0.63711	0.742068
ENSG00000248385.7	TARM1	0	0.00734844	0.00599132	-0.36473	0.468783	3.20485	0.0734204	0.111107	FALSE	0.00657524	-0.00185296	0.23057	0.227342	0.633502
ENSG00000177302.15	TOP3A	50	0.195958	0.194351	-0.580175	0.138495	17.1776	3.40429e-05	9.06132e-05	FALSE	0.262671	0.245771	0.191036	3.0456	0.0809564	0.351442
ENSG00000278291.1	AL161772.1	0	0.0195958	0.0260939	-0.443779	0.238374	8.27966	0.00400917	0.00816595	FALSE	0.048304	0.0709721	0.252348	8.86144	0.00291258	0.0498632
ENSG00000168781.22	PPIP5K1	61	0.213717	0.222213	-0.431431	0.142079	5.55487	0.0184293	0.0330163	FALSE	0.264513	0.118431	0.201038	0.740231	0.389587	0.622479
ENSG00000103274.11	NUBP1	63	0.228414	0.233702	-0.553767	0.135982	14.3105	0.000154995	0.000383858	FALSE	0.229682	0.0965449	0.195047	0.690282	0.406068	0.630346
ENSG00000162885.13	B3GALNT2	201	0.517453	0.485028	1.38766	0.101764	241.274	2.07405e-54	2.26851e-53	TRUE	0.295479	-0.0315435	0.201443	0.225054	0.635216	0.741147
ENSG00000260579.1	AC024270.3	3	0.0214329	0.0207939	-0.443353	0.278823	4.90193	0.0268268	0.0461623	FALSE	0.025301	-0.0101335	0.26289	0.324967	0.568638	0.707934
ENSG00000119977.21	TCTN3	100	0.296387	0.277584	0.404281	0.123246	38.7891	4.7215e-10	1.75579e-09	TRUE	0.253839	0.12286	0.208273	1.11201	0.291646	0.561358
ENSG00000269226.7	TMSB15B	11	0.0875689	0.094237	-0.590614	0.147144	29.9382	4.46033e-08	1.4848e-07	FALSE	0.105019	0.103091	0.215053	1.38271	0.239641	0.524879
ENSG00000196535.16	MYO18A	91	0.304348	0.338023	-0.95745	0.13057	76.8211	1.87163e-18	9.83884e-18	FALSE	0.384295	0.247689	0.182904	2.83217	0.0923933	0.370776
ENSG00000162496.9	DHRS3	22	0.0955297	0.0790996	0.194234	0.174332	73.9995	7.81369e-18	4.0075e-17	TRUE	0.0385258	-0.0169426	0.243107	0.121052	0.727896	0.793161
ENSG00000260804.3	LINC01963	63	0.223515	0.21315	-0.780857	0.135118	47.4236	5.71886e-12	2.33065e-11	FALSE	0.289679	0.0049996	0.194279	0.366314	0.545021	0.696147
ENSG00000176903.4	PNMA1	435	1.06614	1.05166	-0.496205	0.0902715	32.745	1.05075e-08	3.61357e-08	FALSE	1.29043	0.0203671	0.135631	0.122585	0.726247	0.792366
ENSG00000288016.1	AL162493.1	34	0.104103	0.108389	-0.453491	0.2292	2.97247	0.0846923	0.125721	FALSE	0.122409	-0.0510136	0.27566	0.166096	0.683605	0.766723
ENSG00000178235.7	SLITRK1	9	0.0630741	0.0577322	-0.606587	0.152193	46.6239	8.60034e-12	3.47254e-11	FALSE	0.0973667	-0.0576484	0.20285	1.32379	0.249913	0.533014
ENSG00000188010.14	MORN2	133	0.374158	0.338464	0.449542	0.122319	34.8926	3.48405e-09	1.23644e-08	TRUE	0.283675	0.109377	0.187193	1.48795	0.222535	0.514061
ENSG00000092871.16	RFFL	2	0.0251072	0.0262616	-0.395868	0.243395	0.222756	0.636948	0.678944	FALSE	0.0251661	0.0046264	0.240987	0.0855504	0.769912	0.820754
ENSG00000177963.14	RIC8A	157	0.440906	0.41583	0.75016	0.107828	76.1268	2.66019e-18	1.3908e-17	TRUE	0.303317	0.00174787	0.179026	0.0464354	0.829386	0.859719
ENSG00000214021.16	TTLL3	10	0.0679731	0.0739664	-0.200136	0.166833	9.85581	0.00169296	0.0036663	FALSE	0.0640161	-0.0627696	0.228983	1.27035	0.259701	0.540229
ENSG00000110975.8	SYT10	0	0.00489896	0.00498029	-0.386558	0.590017	0.0906147	0.763397	0.784406	FALSE	0.0056076	-0.0125459	0.226455	0.152563	0.696098
ENSG00000277007.1	AC096642.1	5	0.0269443	0.0240416	-0.347365	0.265669	1.76299	0.184252	0.248318	FALSE	0.0143101	0.0381276	0.257612	2.88968	0.0891489
ENSG00000183833.16	MAATS1	3	0.0226577	0.0256837	-0.464466	0.255562	10.7355	0.00105101	0.00234846	FALSE	0.0456194	0.0391718	0.242311	1.52019	0.217591	0.50945
ENSG00000258465.8	AL139011.2	2	0.0202082	0.0222211	-0.421076	0.287943	2.03384	0.153832	0.212533	FALSE	0.0307502	0.0110502	0.258695	1.2558	0.262448	0.542003
ENSG00000287976.1	AL445123.2	40	0.156767	0.170441	-0.891982	0.150086	95.7625	1.29528e-22	7.69537e-22	FALSE	0.151763	0.0404638	0.225873	0.425342	0.514283	0.681835
ENSG00000225605.3	AC092813.1	1	0.00673607	0.00757996	-0.395273	0.518705	0.180103	0.671285	0.706851	FALSE	0.00204255	-0.0230883	0.196653	3.06405	0.0800421
ENSG00000073605.18	GSDMB	10	0.0526638	0.0560695	-0.380877	0.206159	0.344116	0.557463	0.611401	FALSE	0.0663777	0.0327072	0.235023	0.493759	0.482255	0.667181
ENSG00000165119.21	HNRNPK	1048	2.97489	2.89357	-0.118509	0.0584868	4.94369	0.0261861	0.0451927	FALSE	2.82368	0.109146	0.105948	1.93343	0.164384	0.464621
ENSG00000251273.4	LINC02228	1	0.0153092	0.017079	-0.418054	0.31641	2.00314	0.156973	0.216251	FALSE	0.0212265	0.0195882	0.263456	1.35373	0.244627	0.528762
ENSG00000159346.13	ADIPOR1	477	1.14574	1.10283	0.974352	0.0764745	163.883	1.60469e-37	1.33214e-36	TRUE	0.973335	-0.176432	0.138561	1.84182	0.174738	0.47192
ENSG00000198947.15	DMD	666	2.01286	2.11154	-0.744794	0.101494	53.9817	2.02363e-13	8.84138e-13	FALSE	2.20765	0.378548	0.144478	6.89204	0.00865804	0.101171
ENSG00000254101.7	LINC02055	31	0.135334	0.13918	-0.590622	0.161375	18.046	2.1563e-05	5.84888e-05	FALSE	0.174392	0.12672	0.227351	1.16547	0.280333	0.552547
ENSG00000101447.15	FAM83D	1	0.00918555	0.0100697	-0.391127	0.438515	0.0620284	0.803318	0.819324	FALSE	0.00876976	-0.0119345	0.240111	0.511048	0.474685
ENSG00000258416.1	AF123462.1	0	0.0183711	0.0182453	-0.412726	0.258093	1.03404	0.309213	0.382127	FALSE	0.0161788	-0.00350821	0.244833	0.152176	0.696465
ENSG00000198408.14	OGA	885	2.1139	2.20955	-0.436897	0.0665061	47.6126	5.19347e-12	2.12374e-11	FALSE	2.28726	0.0564473	0.103735	0.311599	0.576701	0.711867
ENSG00000078687.17	TNRC6C	909	2.6981	3.06952	-2.86632	0.098018	1089.45	6.4787e-239	2.9292e-237	FALSE	3.87895	0.175344	0.10213	5.28576	0.0215005	0.174721
ENSG00000205791.3	LOH12CR2	4	0.0465401	0.0485177	-0.426574	0.180221	2.45405	0.117222	0.167756	FALSE	0.0654378	0.0541584	0.224162	0.697197	0.403727	0.629084
ENSG00000144560.15	VGLL4	477	1.15983	1.07827	1.16144	0.0782211	228.14	1.51692e-51	1.5917e-50	TRUE	1.09065	-0.122122	0.139977	0.84572	0.357766	0.603325
ENSG00000152464.15	RPP38	60	0.207593	0.191607	0.17487	0.136006	24.7213	6.62485e-07	2.03102e-06	TRUE	0.148159	-0.0366348	0.203105	0.20004	0.654689	0.751997
ENSG00000171488.15	LRRC8C	4	0.0208206	0.0175062	-0.332816	0.296555	4.05868	0.0439449	0.0713146	FALSE	0.0174495	-0.0561474	0.239374	4.07091	0.0436278
ENSG00000112210.12	RAB23	26	0.120024	0.106471	0.0589158	0.145215	33.7553	6.24977e-09	2.17961e-08	TRUE	0.0971086	-0.0334777	0.22353	0.295889	0.586471	0.716703
ENSG00000145088.9	EAF2	1	0.0238824	0.0267966	-0.381407	0.235796	0.360082	0.548461	0.603513	FALSE	0.0297007	-0.0336816	0.242604	0.960616	0.327032	0.584316
ENSG00000273784.4	AL137058.2	19	0.0826699	0.0863022	-0.461698	0.17188	5.78986	0.0161189	0.0292548	FALSE	0.102322	-0.0371289	0.237412	0.259925	0.610171	0.728596
ENSG00000112576.12	CCND3	119	0.376607	0.356939	0.672693	0.113181	67.6929	1.91049e-16	9.32128e-16	TRUE	0.262642	-0.0247815	0.183425	0.431464	0.511272	0.680416
ENSG00000243695.1	AL353729.1	1	0.0061237	0.00712823	-0.383203	0.584353	0.173163	0.677316	0.711921	FALSE	0.00888792	-0.011092	0.254196	0.516953	0.472144
ENSG00000146858.8	ZC3HAV1L	1	0.00673607	0.00705366	-0.361021	0.532455	3.56504	0.0590085	0.0921594	FALSE	0.00115057	-0.0163174	0.186626	1.43926	0.230259
ENSG00000147140.16	NONO	712	1.6932	1.64121	0.0585308	0.0681867	1.94913	0.162681	0.222899	FALSE	1.47182	0.265888	0.121445	5.8409	0.0156579	0.145659
ENSG00000117425.14	PTCH2	60	0.172076	0.180435	-0.792179	0.153664	53.2957	2.8694e-13	1.24482e-12	FALSE	0.330295	0.0171003	0.200922	0.38268	0.536172	0.691592
ENSG00000113838.13	TBCCD1	30	0.124311	0.128456	-0.159548	0.149866	4.90646	0.0267565	0.0460612	FALSE	0.106881	0.00999289	0.213856	0.0141404	0.905344	0.915619
ENSG00000273084.1	AC092171.5	91	0.249235	0.286397	-0.291856	0.175255	2.28355	0.130752	0.184577	FALSE	0.260867	0.16831	0.229249	1.05614	0.304098	0.570184
ENSG00000269729.1	AC006262.2	4	0.0140845	0.0110958	-0.253889	0.358735	40.7899	1.69503e-10	6.43387e-10	FALSE
ENSG00000215450.2	AL022342.1	0	0.00306185	0.0031023	-0.364828	0.736634	3.66295	0.055635	0.0874941	FALSE
ENSG00000110422.12	HIPK3	181	0.474587	0.460738	0.747114	0.111022	65.3924	6.13738e-16	2.94281e-15	TRUE	0.419186	-0.0858534	0.189647	0.459882	0.497679	0.673403
ENSG00000188827.11	SLX4	13	0.0618494	0.0690675	-0.433785	0.196084	4.22769	0.0397695	0.0653024	FALSE	0.104261	0.0610654	0.25103	1.98552	0.15881	0.458822
ENSG00000083720.13	OXCT1	184	0.511941	0.497999	-0.72313	0.116367	41.4728	1.19522e-10	4.57068e-10	FALSE	0.67509	-0.4219	0.160518	8.55097	0.00345338	0.0565739
ENSG00000152413.14	HOMER1	571	1.35701	1.49658	-1.15187	0.0958128	159.673	1.33413e-36	1.08428e-35	FALSE	1.77203	-0.15169	0.126747	2.3732	0.123434	0.417233
ENSG00000259728.5	LINC00933	2	0.00551133	0.00458394	-0.384289	0.711902	0.102504	0.748845	0.771714	FALSE	0.00180798	0.00458148	0.194284	1.65259	0.198606
ENSG00000153933.10	DGKE	3	0.0367422	0.0434637	-0.415594	0.20756	2.36441	0.124131	0.176465	FALSE	0.0379503	-0.0401932	0.241427	1.19324	0.274678	0.55
ENSG00000233780.3	HNRNPA1P30	1	0.0202082	0.0212269	-0.347071	0.267283	2.25691	0.133019	0.187281	FALSE	0.0133771	-0.0166182	0.246335	0.298399	0.584888
ENSG00000131503.21	ANKHD1	77	0.283527	0.291719	-0.101475	0.129472	0.891869	0.344971	0.417191	FALSE	0.240391	0.0442443	0.189497	0.668983	0.413407	0.634832
ENSG00000230333.6	AC004160.1	16	0.0869565	0.0935372	-0.630863	0.152637	40.2179	2.27153e-10	8.57332e-10	FALSE	0.0940554	-0.0240521	0.218136	0.111351	0.738611	0.800077
ENSG00000105355.9	PLIN3	75	0.213717	0.174847	1.31981	0.113268	452.142	2.46563e-100	4.56398e-99	TRUE	0.0406103	0.00121573	0.245532	0.63898	0.424081	0.64091
ENSG00000288105.1	AC117461.1	15	0.0900184	0.106876	-0.722526	0.142273	86.2576	1.57962e-20	8.8793e-20	FALSE	0.117768	0.00592058	0.224619	0.634496	0.425711	0.641903
ENSG00000168826.16	ZBTB49	25	0.101653	0.121213	-0.610311	0.168769	28.842	7.85292e-08	2.57067e-07	FALSE	0.130829	0.0629761	0.206585	0.440186	0.507033	0.678592
ENSG00000137275.14	RIPK1	101	0.316595	0.305797	-0.319606	0.130764	2.56487	0.109261	0.157556	FALSE	0.414913	-0.185553	0.191364	1.71921	0.189795	0.485631
ENSG00000152767.16	FARP1	981	2.60747	2.81788	-1.39027	0.0713346	423.344	4.56589e-94	7.97801e-93	FALSE	3.46067	0.0848995	0.0907625	1.8372	0.175279	0.472301
ENSG00000268189.2	AC005785.1	1	0.00367422	0.00328574	-0.356199	0.773057	5.67641	0.0171945	0.0310048	FALSE
ENSG00000241258.7	CRCP	13	0.0698102	0.0667112	-0.408344	0.175964	1.74849	0.186067	0.250412	FALSE	0.0951394	0.144499	0.238824	3.67918	0.0550958	0.29698
ENSG00000162777.17	DENND2D	3	0.00918555	0.00669899	-0.368625	0.590789	1.32142	0.250337	0.321981	FALSE	0.0119643	0.00912088	0.273392	0.607796	0.435619
ENSG00000127585.12	FBXL16	126	0.358849	0.35136	-1.49809	0.119909	260.05	1.67379e-58	1.93753e-57	FALSE	0.556953	0.0652736	0.166383	0.143746	0.704585	0.7802
ENSG00000078747.15	ITCH	809	1.94182	2.00804	0.455261	0.06649	46.8365	7.71612e-12	3.12287e-11	TRUE	1.83117	0.0677644	0.119426	1.36387	0.242868	0.527609
ENSG00000226622.6	AC092155.1	0	0.0189835	0.0180726	-0.369567	0.250086	0.632201	0.426549	0.495169	FALSE	0.016775	0.00322187	0.241583	0.370875	0.542528
ENSG00000139718.10	SETD1B	32	0.146969	0.138166	-0.38463	0.140078	2.06056	0.151155	0.209353	FALSE	0.13775	0.00391751	0.198363	1.17034	0.279331	0.552547
ENSG00000146067.16	FAM193B	123	0.393754	0.409651	-0.692365	0.120222	34.6375	3.97185e-09	1.40312e-08	FALSE	0.467777	-0.171866	0.172934	1.72764	0.188713	0.484097
ENSG00000287127.1	AC009879.4	29	0.0826699	0.0799899	0.344507	0.184377	146.243	1.14879e-33	8.83133e-33	TRUE	0.0120328	0.00411776	0.255034	0.104199	0.746848
ENSG00000157693.15	TMEM268	27	0.135946	0.123304	-0.192324	0.141878	3.98168	0.0459976	0.0741681	FALSE	0.108699	0.00721044	0.209153	0.439337	0.507443	0.678624
ENSG00000119715.15	ESRRB	44	0.128598	0.142281	-0.877366	0.198328	91.7957	9.61039e-22	5.57041e-21	FALSE	0.109514	0.215636	0.249237	5.8901	0.0152263	0.143141
ENSG00000267422.1	AC016582.2	0	0.011635	0.0102212	-0.384189	0.343427	0.272146	0.601896	0.649015	FALSE	0.0129293	-0.0166417	0.246055	0.284119	0.594014
ENSG00000267737.1	AC087645.2	1	0.0122474	0.0123967	-0.386288	0.359907	0.050238	0.82265	0.835739	FALSE	0.0152511	-0.0260502	0.252082	1.99681	0.157631
ENSG00000268678.1	AC005261.3	2	0.011635	0.0144049	-0.409897	0.414025	1.37068	0.241694	0.312471	FALSE	0.019484	0.0111906	0.252395	1.00486	0.316138
ENSG00000196115.13	ADAM5	1	0.00673607	0.00697613	-0.361162	0.527455	3.64768	0.0561473	0.0882131	FALSE	0.00763666	-0.0391193	0.234108	4.55967	0.0327333
ENSG00000108984.15	MAP2K6	156	0.40049	0.467239	-1.50741	0.135726	195.644	1.86383e-44	1.75066e-43	FALSE	0.545018	0.400806	0.186597	5.71126	0.0168565	0.151953
ENSG00000135316.17	SYNCRIP	541	1.26271	1.26751	-0.347107	0.0824212	18.926	1.35889e-05	3.75855e-05	FALSE	1.3248	0.0177251	0.127584	0.150473	0.698084	0.776253
ENSG00000117528.13	ABCD3	233	0.596448	0.593917	0.564827	0.107396	33.1413	8.56984e-09	2.96633e-08	TRUE	0.609116	0.209281	0.188871	1.35625	0.244188	0.52851
ENSG00000129083.12	COPB1	587	1.36007	1.33572	0.524759	0.0728292	51.0156	9.16331e-13	3.8868e-12	TRUE	1.19431	0.0468943	0.133582	0.136423	0.711863	0.784471
ENSG00000236051.7	MYCBP2-AS1	12	0.072872	0.0714458	-0.577765	0.15709	27.5341	1.54346e-07	4.95393e-07	FALSE	0.0737252	-0.0542818	0.218102	1.92299	0.165528	0.465684
ENSG00000134548.11	SPX	6	0.0312309	0.0251067	-0.248775	0.23541	16.1532	5.84185e-05	0.000151853	FALSE	0.0203034	0.068913	0.242444	5.09413	0.024007
ENSG00000141577.14	CEP131	17	0.0973668	0.0961516	-0.53963	0.146785	16.267	5.50149e-05	0.000143394	FALSE	0.125228	0.078311	0.205694	0.846823	0.357453	0.603325
ENSG00000012232.8	EXTL3	200	0.550521	0.575272	0.0691695	0.111721	2.06988	0.150233	0.208241	FALSE	0.52622	0.0694881	0.179754	0.665129	0.414755	0.635451
ENSG00000135722.9	FBXL8	5	0.0336803	0.0285702	-0.225197	0.210498	18.4906	1.70748e-05	4.67798e-05	FALSE	0.0155386	0.00452568	0.245362	0.136254	0.712034
ENSG00000156853.12	ZNF689	13	0.0710349	0.0759467	-0.504427	0.180249	10.9924	0.000914867	0.00206294	FALSE	0.0773378	-0.0191285	0.251986	0.133052	0.715288	0.786329
ENSG00000247121.7	AC009126.1	43	0.164727	0.182748	-0.817346	0.148454	64.8336	8.14981e-16	3.89142e-15	FALSE	0.22686	0.0908088	0.1958	0.407356	0.523315	0.685525
ENSG00000019485.13	PRDM11	13	0.0636865	0.0630127	-0.343031	0.179219	0.0534505	0.817164	0.831116	FALSE	0.0821385	0.0762283	0.230629	0.969762	0.32474	0.582662
ENSG00000182521.5	TBPL2	4	0.0293938	0.0339032	-0.484813	0.261312	13.5114	0.000237122	0.000575033	FALSE	0.048009	-0.0262756	0.268821	0.350054	0.554082	0.700728
ENSG00000057657.17	PRDM1	0	0.0189835	0.0164574	-0.281546	0.23448	17.0975	3.55096e-05	9.42839e-05	FALSE	0.00992583	-0.00920543	0.241209	0.0356846	0.850168
ENSG00000180488.15	MIGA1	159	0.48071	0.462888	0.152803	0.117937	4.68703	0.0303912	0.0515823	FALSE	0.463621	-0.119181	0.173935	0.939521	0.332401	0.587478
ENSG00000251363.3	LINC02315	46	0.140845	0.136141	0.678921	0.146999	183.565	8.07238e-42	7.20452e-41	TRUE	0.0377732	-0.00380125	0.254275	0.0818493	0.774807	0.822872
ENSG00000254995.4	STX16-NPEPL1	8	0.0557257	0.0653733	-0.384479	0.185808	1.98735	0.158619	0.218243	FALSE	0.0932811	0.107379	0.232339	4.48227	0.0342483	0.229294
ENSG00000230417.12	LINC00595	2	0.00489896	0.00658772	-0.320238	1.33736	2.28799	0.130379	0.184104	FALSE	0.00501559	-0.0322903	0.222288	3.55084	0.0595155
ENSG00000257859.2	CASC18	1	0.00857318	0.00947575	-0.405576	0.467748	0.73218	0.392178	0.463642	FALSE	0.0136327	-0.0244469	0.26128	1.4843	0.223103
ENSG00000148297.15	MED22	65	0.232088	0.231956	-0.555852	0.138696	14.9894	0.000108116	0.000272367	FALSE	0.275788	0.0876899	0.21274	0.382128	0.536466	0.691592
ENSG00000241549.8	GUSBP2	82	0.298224	0.318653	-0.804916	0.13247	46.8145	7.80351e-12	3.15611e-11	FALSE	0.430628	-0.33323	0.18891	6.18696	0.0128695	0.130205
ENSG00000287373.1	AL122014.1	0	0.0140845	0.0159846	-0.395412	0.308815	0.204033	0.651485	0.690363	FALSE	0.0137656	-0.0165298	0.247372	0.289859	0.590311
ENSG00000113318.11	MSH3	184	0.47275	0.469743	0.289656	0.110437	12.5842	0.000389028	0.000919813	TRUE	0.432612	0.0214336	0.171121	0.139767	0.708513	0.782347
ENSG00000254505.10	CHMP4A	20	0.135946	0.128447	-0.0483534	0.131327	14.4796	0.000141689	0.000352724	FALSE	0.133069	0.123376	0.196978	2.03226	0.153992	0.453158
ENSG00000138468.16	SENP7	466	1.08818	1.23645	-1.69374	0.106623	304.563	3.33915e-68	4.4297e-67	FALSE	1.50355	0.170121	0.129348	3.54047	0.0598886	0.309361
ENSG00000145741.15	BTF3	1233	7.21433	6.47661	1.88507	0.0435935	2029.59	0	0	TRUE	3.95444	-0.295689	0.086695	12.72	0.00036176	0.0102533
ENSG00000041353.10	RAB27B	149	0.385181	0.381441	0.503008	0.139795	27.47	1.5955e-07	5.11412e-07	TRUE	0.456413	-0.580529	0.191553	15.612	7.77611e-05	0.00300993
ENSG00000123395.14	ATG101	39	0.183099	0.173621	0.175018	0.125217	32.9188	9.60872e-09	3.31446e-08	TRUE	0.173249	0.252419	0.184294	5.88772	0.0152468	0.143141
ENSG00000196236.13	XPNPEP3	100	0.29455	0.283335	0.479171	0.122053	49.168	2.34952e-12	9.75398e-12	TRUE	0.221429	0.0358378	0.191386	0.189905	0.662996	0.756423
ENSG00000142185.16	TRPM2	0	0.0134721	0.0125897	-0.425341	0.305107	3.02543	0.0819688	0.122154	FALSE	0.0117406	-0.0260621	0.241652	0.943691	0.33133
ENSG00000215375.6	MYL5	40	0.107165	0.0953582	0.347432	0.1587	111.144	5.50189e-26	3.5594e-25	TRUE	0.0457954	-0.0574256	0.256351	1.95803	0.161724	0.461697
ENSG00000255072.1	PIGY	0	0.00918555	0.00847004	-0.347828	0.38416	5.87745	0.015336	0.0279628	FALSE	0.00933581	-0.0382337	0.239895	4.61758	0.0316459
ENSG00000161956.13	SENP3	17	0.077771	0.0701163	-0.179968	0.164376	10.1093	0.00147521	0.00322293	FALSE	0.0575532	0.119385	0.258505	5.46756	0.0193727	0.164383
ENSG00000285505.1	AC010616.1	12	0.0722596	0.0777709	-0.649487	0.158219	56.2425	6.40616e-14	2.85077e-13	FALSE	0.115881	-0.0888309	0.235539	2.69065	0.100939	0.385102
ENSG00000167985.6	SDHAF2	125	0.382119	0.376124	-0.103998	0.122334	0.0642315	0.799929	0.816371	FALSE	0.3653	0.226315	0.184499	2.08223	0.149022	0.448123
ENSG00000264207.1	AC239868.1	6	0.0312309	0.0292189	-0.411135	0.248066	1.11734	0.290492	0.36318	FALSE	0.0250332	0.00919711	0.246426	0.228973	0.632286	0.739158
ENSG00000104055.15	TGM5	2	0.011635	0.0103934	-0.327902	0.4351	8.55929	0.00343764	0.00708056	FALSE	0.00986986	-0.00137452	0.242259	0.181425	0.670151
ENSG00000013293.6	SLC7A14	5	0.0349051	0.0357707	-0.50392	0.213222	18.481	1.7161e-05	4.69999e-05	FALSE	0.0684069	-0.0565773	0.234721	0.716185	0.397398	0.626424
ENSG00000072958.8	AP1M1	285	0.696265	0.690873	-0.690356	0.114813	38.7547	4.8054e-10	1.78588e-09	FALSE	0.754997	0.693067	0.166949	17.854	2.38516e-05	0.00115347
ENSG00000130045.16	NXNL2	16	0.0887936	0.081871	-0.047001	0.155988	27.4704	1.59516e-07	5.11372e-07	FALSE	0.0645154	0.0811647	0.227202	1.79269	0.180599	0.47676
ENSG00000106477.19	CEP41	73	0.250459	0.258666	-0.841021	0.136727	55.7229	8.34415e-14	3.69879e-13	FALSE	0.335607	0.192275	0.193796	1.42919	0.231896	0.519961
ENSG00000224409.1	AC114489.2	0	0.0061237	0.00784182	-0.373884	0.522537	2.48049	0.115266	0.165242	FALSE	0.0033953	-0.00441114	0.210053	0.0947128	0.758269
ENSG00000126215.14	XRCC3	5	0.0306185	0.0280939	-0.364362	0.25726	0.364383	0.546082	0.601509	FALSE	0.0163855	-0.031738	0.257655	1.24821	0.263895
ENSG00000214029.5	ZNF891	13	0.0985915	0.114507	-0.647292	0.141893	44.1363	3.06295e-11	1.20807e-10	FALSE	0.13987	0.13702	0.201194	3.22747	0.0724126	0.334709
ENSG00000128602.11	SMO	19	0.077771	0.0674138	0.13488	0.155836	81.745	1.54831e-19	8.42326e-19	TRUE	0.0392672	-0.00121813	0.248001	0.00715162	0.932605	0.938015
ENSG00000150756.14	ATPSCKMT	37	0.16534	0.17517	-0.0195977	0.142284	11.0842	0.000870664	0.001969	FALSE	0.18333	-0.199933	0.22353	5.31587	0.0211321	0.172854
ENSG00000163026.12	WDCP	8	0.0673607	0.0695469	-0.463144	0.159449	6.58803	0.0102667	0.0194127	FALSE	0.0673182	0.0719077	0.217181	1.51031	0.219092	0.51059
ENSG00000151694.14	ADAM17	291	0.780159	0.769835	1.61543	0.0955151	306.244	1.43731e-68	1.9128e-67	TRUE	0.557579	-0.288072	0.182208	5.17639	0.0228959	0.181267
ENSG00000107959.16	PITRM1	68	0.263319	0.249165	0.0630775	0.122248	9.82276	0.00172366	0.00373042	FALSE	0.27084	0.438277	0.175878	11.5587	0.000674337	0.0166285
ENSG00000231031.6	LINC01804	0	0.0128598	0.0117261	-0.317977	0.297875	11.6245	0.000650876	0.00149376	FALSE	0.00176089	-0.023296	0.193627	3.38413	0.065827
ENSG00000115761.16	NOL10	131	0.414574	0.428851	0.0782019	0.119971	3.1262	0.0770432	0.115799	FALSE	0.39696	0.205804	0.19398	1.85349	0.173378	0.470528
ENSG00000204177.10	BMS1P1	102	0.372321	0.389536	-0.804182	0.121212	50.0421	1.5048e-12	6.32036e-12	FALSE	0.400786	-0.020429	0.173428	0.104257	0.74678	0.804927
ENSG00000143224.18	PPOX	53	0.203919	0.209289	-0.50464	0.137364	10.4257	0.00124272	0.00274326	FALSE	0.276985	0.148335	0.192309	1.18189	0.276971	0.551378
ENSG00000064703.12	DDX20	13	0.100429	0.0992753	-0.401123	0.140806	1.9354	0.164169	0.224644	FALSE	0.112014	0.100034	0.206119	1.33274	0.248318	0.532106
ENSG00000126861.5	OMG	0	0.0300061	0.029465	-0.31578	0.188341	3.46241	0.0627788	0.0971631	FALSE	0.0202221	-0.031245	0.250231	1.39344	0.237825
ENSG00000080709.15	KCNN2	11	0.0722596	0.0701147	-0.481974	0.16853	7.48912	0.00620728	0.0122301	FALSE	0.0673638	0.0604095	0.220803	1.86355	0.172216	0.470096
ENSG00000267421.6	AC005498.2	3	0.0140845	0.0120814	-0.323086	0.363272	8.0527	0.0045436	0.00917432	FALSE	0.00549614	-0.0210885	0.224745	1.14271	0.285081
ENSG00000179941.9	BBS10	15	0.115126	0.116549	-0.179548	0.134319	4.82156	0.028106	0.0480844	FALSE	0.114742	0.00970024	0.199481	0.021481	0.883476	0.898689
ENSG00000176971.3	FIBIN	73	0.176975	0.152449	1.30531	0.140016	478.928	3.65608e-106	7.11883e-105	TRUE	0.00658823	-0.0397218	0.229795	4.70293	0.0301112
ENSG00000138111.14	MFSD13A	32	0.127373	0.128656	-0.623484	0.150438	26.8977	2.14516e-07	6.81862e-07	FALSE	0.171607	-0.107	0.208178	1.81482	0.177932	0.475083
ENSG00000235644.1	RPL10P5	0	0.00306185	0.00238976	-0.369589	0.815433	1.3273	0.249286	0.320903	FALSE	0.00296307	-0.00442059	0.206047	0.219214	0.639639
ENSG00000145604.15	SKP2	13	0.0704225	0.0684508	-0.346613	0.172482	0.0264146	0.870892	0.877987	FALSE	0.0541654	0.0372729	0.240706	0.487689	0.48496	0.668264
ENSG00000116285.13	ERRFI1	295	0.958971	0.910554	2.68641	0.109468	706.979	9.0811e-156	2.59547e-154	TRUE	0.319669	-0.365783	0.180298	8.68343	0.00321116	0.0537204
ENSG00000140199.11	SLC12A6	88	0.273729	0.281953	-0.527094	0.143332	12.6313	0.000379335	0.000897957	FALSE	0.375602	0.281334	0.202935	3.46766	0.0625796	0.313693
ENSG00000169203.16	NPIPB12	9	0.0979792	0.105351	-0.418176	0.139561	3.64121	0.0563659	0.0885102	FALSE	0.148187	-0.0693062	0.201104	1.76803	0.183626	0.479364
ENSG00000170667.14	RASA4B	1	0.0244948	0.0219352	-0.375982	0.231302	0.443436	0.505469	0.565906	FALSE	0.0361965	0.0624235	0.244798	2.52855	0.111803	0.402106
ENSG00000273748.1	AL592183.1	0	0.0214329	0.021528	-0.371201	0.236369	0.181833	0.669803	0.705569	FALSE	0.018249	-0.0331133	0.253798	2.78626	0.095076
ENSG00000102781.14	KATNAL1	375	0.944274	1.03425	-1.72818	0.112164	273.713	1.76077e-61	2.12745e-60	FALSE	1.28613	0.0361731	0.136744	0.111221	0.738758	0.800077
ENSG00000092295.12	TGM1	3	0.0159216	0.0179068	-0.304956	0.336184	11.7875	0.000596307	0.00137655	FALSE	0.00523365	0.0151558	0.224603	3.38766	0.0656863
ENSG00000115806.13	GORASP2	311	0.753215	0.706172	1.0691	0.0901207	151.749	7.18927e-35	5.6739e-34	TRUE	0.559134	0.0257992	0.175348	0.000231445	0.987862	0.988168
ENSG00000132591.12	ERAL1	103	0.320269	0.321433	-0.533699	0.126852	15.3405	8.97697e-05	0.000228232	FALSE	0.35995	0.434547	0.180811	8.84658	0.00293639	0.0501643
ENSG00000236155.6	ZPLD2P	1	0.0153092	0.0153817	-0.416897	0.301014	1.48448	0.223074	0.292335	FALSE	0.0186479	0.0331572	0.239949	1.8269	0.176494
ENSG00000280379.1	AP003072.5	2	0.016534	0.0204137	-0.333391	0.318866	5.14317	0.023338	0.0408321	FALSE	0.0222423	-0.0154629	0.258218	2.17922	0.139885	0.436934
ENSG00000273226.1	AL391834.2	1	0.0061237	0.00564885	-0.358677	0.536402	3.80091	0.0512246	0.0814222	FALSE	0.00326593	-0.00441497	0.208905	0.127477	0.721062
ENSG00000131097.7	HIGD1B	2	0.0208206	0.0234438	-0.422306	0.270504	2.39916	0.1214	0.173064	FALSE	0.0177746	-0.0107807	0.263828	0.210491	0.646383
ENSG00000285292.1	ABCF2	0	0.0061237	0.00603852	-0.38514	0.52396	0.208869	0.647655	0.68743	FALSE	0.00634232	0.00670847	0.230347	0.613273	0.433558
ENSG00000083750.12	RRAGB	97	0.321494	0.323273	-0.518522	0.12551	13.7862	0.00020484	0.000500539	FALSE	0.419809	0.0997677	0.174533	0.58121	0.445838	0.651685
ENSG00000145022.4	TCTA	91	0.287201	0.268341	0.0206186	0.131799	5.67067	0.0172509	0.0311	FALSE	0.263913	-0.210653	0.197107	3.73709	0.0532171	0.291379
ENSG00000182318.6	ZSCAN22	14	0.0526638	0.0570017	-0.390463	0.235207	0.598263	0.439241	0.506767	FALSE	0.0623727	-0.0785531	0.249892	2.78781	0.094984	0.37472
ENSG00000253741.2	LNCOC1	1	0.0146969	0.0149038	-0.370528	0.317793	0.692059	0.405465	0.476163	FALSE	0.0233237	0.00492187	0.246387	0.257862	0.611593	0.7292
ENSG00000170396.8	ZNF804A	671	1.92958	2.20645	-2.8113	0.11928	594.771	2.29652e-131	5.519e-130	FALSE	2.28204	-0.151682	0.142567	1.15641	0.282211	0.554233
ENSG00000101596.15	SMCHD1	85	0.290263	0.299679	-0.162048	0.134797	0.588541	0.442984	0.510545	FALSE	0.333731	0.287593	0.190207	5.33052	0.0209551	0.172684
ENSG00000198759.12	EGFL6	1	0.0238824	0.0209996	-0.34483	0.234963	2.42311	0.119558	0.170752	FALSE	0.0272053	-0.000713085	0.243675	0.0193377	0.889403	0.90335
ENSG00000251088.1	AC117473.1	5	0.0220453	0.0280085	-0.365126	0.381233	1.03209	0.309668	0.382551	FALSE	0.0155366	-0.0114742	0.221148	1.13383	0.286959
ENSG00000120784.16	ZFP30	85	0.293325	0.316151	-0.894269	0.139596	58.4525	2.08258e-14	9.44083e-14	FALSE	0.411063	0.174229	0.196487	0.924351	0.336335	0.589991
ENSG00000106397.12	PLOD3	63	0.203307	0.187644	0.568955	0.135642	95.9796	1.16073e-22	6.90457e-22	TRUE	0.15001	0.0516666	0.200904	0.158001	0.691004	0.771694
ENSG00000240393.1	AC092691.2	3	0.0171464	0.0186296	-0.433415	0.331025	3.66622	0.0555259	0.0873455	FALSE	0.0245344	0.0344544	0.250523	1.12758	0.288292	0.558809
ENSG00000112667.12	DNPH1	221	0.575015	0.517485	1.5614	0.0959432	326.586	5.32491e-73	7.50238e-72	TRUE	0.361668	-0.173135	0.183799	2.04014	0.153196	0.452422
ENSG00000184635.15	ZNF93	27	0.112676	0.111577	-0.506413	0.156213	10.2808	0.00134421	0.00295259	FALSE	0.120879	-0.062653	0.218832	1.03237	0.309602	0.573305
ENSG00000228022.6	HCG20	8	0.0514391	0.0483411	-0.339401	0.248222	0.688766	0.406584	0.477091	FALSE	0.0394785	0.0317697	0.262654	0.495942	0.481288	0.666854
ENSG00000277324.1	AC093462.1	2	0.0061237	0.00642713	-0.388875	0.664651	0.000372179	0.984608	0.98469	FALSE	0.00404508	-0.0329095	0.215134	3.88595	0.0486918
ENSG00000118432.12	CNR1	286	0.714023	0.795309	-2.30178	0.119406	482.965	4.83672e-107	9.44832e-106	FALSE	0.948931	0.316847	0.161224	3.77955	0.0518826	0.287727
ENSG00000124733.4	MEA1	410	0.962033	0.901728	1.03893	0.0901581	139.743	3.02993e-32	2.2626e-31	TRUE	0.724235	-0.21768	0.161637	2.51106	0.11305	0.403979
ENSG00000184260.5	H2AC20	2	0.0238824	0.0253487	-0.434132	0.241048	3.68956	0.0547539	0.0862497	FALSE	0.0317616	0.0513991	0.254151	3.09216	0.0786704	0.347316
ENSG00000250764.1	AC025178.2	16	0.0422535	0.0476271	-0.511693	0.277191	13.8036	0.000202942	0.000496003	FALSE	0.0705147	-0.022782	0.271321	0.558424	0.454896	0.655606
ENSG00000136404.15	TM6SF1	11	0.0802205	0.0858329	-0.591751	0.149845	30.3367	3.6319e-08	1.2156e-07	FALSE	0.138412	0.0770214	0.197544	0.630201	0.427282	0.641999
ENSG00000213888.3	LINC01521	2	0.0214329	0.0201787	-0.424619	0.263108	2.3434	0.125815	0.178541	FALSE	0.026214	0.00848979	0.243579	0.163895	0.685596	0.768093
ENSG00000266578.2	AP001025.1	1	0.0122474	0.0119989	-0.404054	0.360283	0.498705	0.48007	0.543221	FALSE	0.0187824	0.0468068	0.255595	3.79662	0.0513562
ENSG00000168350.8	DEGS2	1	0.0202082	0.018553	-0.447325	0.250476	6.22372	0.012605	0.0233882	FALSE	0.030429	-0.0312162	0.248751	0.511134	0.474648	0.664071
ENSG00000112837.17	TBX18	1	0.00673607	0.007144	-0.386903	0.538822	0.0471455	0.828107	0.840349	FALSE	0.00294122	0.00432035	0.205982	1.78065	0.18207
ENSG00000134758.14	RNF138	115	0.379669	0.391191	-0.709516	0.118629	37.475	9.25922e-10	3.39382e-09	FALSE	0.44687	0.00692896	0.168893	0.0188948	0.890669	0.904465
ENSG00000173960.14	UBXN2A	178	0.489284	0.493774	-0.30743	0.117668	5.64552	0.0175	0.0315089	FALSE	0.503701	0.313766	0.171148	3.64003	0.056406	0.300537
ENSG00000183077.15	AFMID	45	0.167789	0.171359	-0.233887	0.17244	0.269	0.604003	0.650995	FALSE	0.173056	0.0481872	0.223537	0.273976	0.600677	0.724098
ENSG00000230392.1	AC004835.1	0	0.00734844	0.00597014	-0.39152	0.475263	0.296176	0.586289	0.635986	FALSE	0.0103781	-0.045898	0.240928	5.65357	0.0174199
ENSG00000182173.13	TSEN54	44	0.173301	0.171568	-0.412859	0.142097	3.38432	0.0658194	0.101184	FALSE	0.160398	-0.201292	0.19994	5.09486	0.0239969	0.185967
ENSG00000196510.12	ANAPC7	135	0.40049	0.400134	-0.0643783	0.116139	0.195173	0.658646	0.696138	FALSE	0.318354	0.204239	0.177204	2.05895	0.151314	0.449978
ENSG00000161031.13	PGLYRP2	0	0.0122474	0.0133113	-0.411772	0.315273	1.13925	0.285811	0.358409	FALSE	0.0115747	-0.026815	0.243849	1.25947	0.261752
ENSG00000229388.1	LINC01715	3	0.011635	0.0116839	-0.348178	0.433751	2.69496	0.100666	0.146605	FALSE	0.00379862	-0.00439393	0.213631	0.039557	0.842349
ENSG00000104081.14	BMF	5	0.0318432	0.0325311	-0.199956	0.254646	26.8419	2.20803e-07	7.01472e-07	FALSE	0.0127233	0.0389073	0.239664	3.28578	0.0698823
ENSG00000101695.9	RNF125	5	0.0355175	0.0330636	-0.507167	0.200893	19.1313	1.22025e-05	3.39386e-05	FALSE	0.0299598	-0.0187351	0.240947	0.726535	0.394009	0.624789
ENSG00000227815.2	AL359265.1	1	0.00428659	0.00532607	-0.379524	0.710307	0.303165	0.581905	0.632315	FALSE	0.0120717	-0.00119484	0.2607	0.584313	0.444627
ENSG00000229309.2	AL353633.1	0	0.00428659	0.00451641	-0.382297	0.643688	0.355773	0.550863	0.605837	FALSE
ENSG00000115919.15	KYNU	0	0.00979792	0.00784622	-0.408609	0.366605	1.17563	0.278248	0.351144	FALSE	0.00933664	0.0394878	0.234791	4.1105	0.0426177
ENSG00000138735.16	PDE5A	35	0.141457	0.157102	-0.546198	0.159697	14.6425	0.00012995	0.000324779	FALSE	0.185124	0.260988	0.199017	6.64723	0.00993102	0.110074
ENSG00000114739.14	ACVR2B	208	0.533374	0.572828	-1.95346	0.118853	388.229	2.01064e-86	3.29273e-85	FALSE	0.663304	0.162079	0.161333	0.89327	0.344593	0.596118
ENSG00000255568.3	BRWD1-AS2	1	0.00734844	0.00866086	-0.389991	0.505455	0.167849	0.68203	0.715788	FALSE	0.00443805	-0.0128264	0.218561	0.428118	0.512914
ENSG00000163704.12	PRRT3	21	0.122474	0.119652	-0.227844	0.138238	1.79222	0.180656	0.244074	FALSE	0.0995695	0.0353171	0.20106	0.500278	0.479378	0.665497
ENSG00000186448.15	ZNF197	37	0.169014	0.170257	-0.662323	0.132373	33.2452	8.12415e-09	2.81653e-08	FALSE	0.188203	0.123028	0.19727	1.12655	0.288512	0.558925
ENSG00000227533.6	SLC2A1-AS1	8	0.0428659	0.0298464	-0.262718	0.270253	9.1805	0.00244607	0.00516368	FALSE	0.0268451	-0.0274952	0.262871	0.669751	0.413138	0.634723
ENSG00000249437.7	NAIP	79	0.308634	0.31209	-0.934412	0.117788	80.638	2.71094e-19	1.46652e-18	FALSE	0.379985	0.195998	0.170823	1.5805	0.208689	0.503219
ENSG00000154767.14	XPC	92	0.301286	0.307678	0.489256	0.126495	44.0239	3.24396e-11	1.27779e-10	TRUE	0.188003	-0.0489763	0.211123	0.477262	0.489665	0.670302
ENSG00000197989.14	SNHG12	56	0.170239	0.171543	-0.274692	0.161625	0.00486616	0.944386	0.945844	FALSE	0.180405	0.07938	0.217592	0.476449	0.490035	0.670485
ENSG00000285569.2	AC099344.3	0	0.0061237	0.00580327	-0.385337	0.517273	0.0947227	0.758257	0.779791	FALSE	0.0104925	-0.0194392	0.244141	0.848048	0.357105
ENSG00000136870.10	ZNF189	51	0.203919	0.197506	-0.274648	0.130777	0.396197	0.52906	0.586655	FALSE	0.181445	0.168101	0.194285	2.23153	0.13522	0.432812
ENSG00000105732.13	ZNF574	26	0.11635	0.116067	-0.418021	0.159999	3.17095	0.074959	0.113141	FALSE	0.149214	0.0559811	0.223035	0.271707	0.602189	0.724597
ENSG00000173674.11	EIF1AX	365	0.891611	0.86033	-0.649375	0.0965231	50.833	1.00569e-12	4.25604e-12	FALSE	0.998827	0.177249	0.134509	2.05567	0.151641	0.450272
ENSG00000141568.21	FOXK2	320	0.802817	0.837601	-0.356451	0.0985667	15.7269	7.31752e-05	0.000187772	FALSE	0.955411	0.0551579	0.140602	0.107251	0.743295	0.802942
ENSG00000237753.2	AC079922.2	0	0.00551133	0.00488226	-0.389528	0.561911	0.104125	0.746935	0.770028	FALSE	0.00528293	-0.0138691	0.224509	0.221711	0.63774
ENSG00000258150.6	AC133555.3	0	0.00551133	0.00415189	-0.38895	0.577038	0.339957	0.559854	0.613476	FALSE	0.009792	0.00243875	0.239158	0.354819	0.551398
ENSG00000197024.8	ZNF398	72	0.257195	0.282743	-0.605872	0.133875	22.4091	2.20324e-06	6.49741e-06	FALSE	0.323869	0.220043	0.186073	2.89085	0.0890838	0.364141
ENSG00000091656.18	ZFHX4	313	0.877526	0.7781	-0.435664	0.139953	11.9115	0.000557895	0.00129372	FALSE	1.01767	-0.533158	0.209238	7.46747	0.00628237	0.0832505
ENSG00000239335.4	LLPH-DT	0	0.00367422	0.00314701	-0.368941	0.698299	1.85245	0.173499	0.23569	FALSE	0.00521628	-0.00430017	0.224467	0.142712	0.7056
ENSG00000173077.15	2021-12-01	5	0.0361298	0.0384112	-0.334171	0.241779	1.28019	0.257863	0.329788	FALSE	0.0332822	0.0654251	0.254396	3.36183	0.0667239	0.322357
ENSG00000261804.2	AC007342.4	0	0.00673607	0.0058906	-0.388469	0.485389	0.107245	0.743303	0.766777	FALSE	0.00681436	-0.0122935	0.232554	0.172593	0.677818
ENSG00000137070.17	IL11RA	12	0.0538885	0.0507233	-0.517408	0.200776	14.695	0.000126378	0.000316281	FALSE	0.0512586	-0.0462499	0.23557	1.67459	0.195644	0.490827
ENSG00000280375.1	AL359740.1	0	0.00796081	0.00871619	-0.395066	0.424929	0.0822192	0.774312	0.79399	FALSE	0.00147645	-0.0163236	0.190522	1.25836	0.261962
ENSG00000188766.12	SPRED3	125	0.360073	0.366329	-0.806074	0.123803	48.2203	3.80918e-12	1.56755e-11	FALSE	0.465097	0.199331	0.176394	1.24253	0.264985	0.54409
ENSG00000172575.12	RASGRP1	11	0.056338	0.0595961	-0.405119	0.212525	1.09493	0.29538	0.368236	FALSE	0.070606	0.0563984	0.227854	0.799751	0.371168	0.610301
ENSG00000162894.12	FCMR	0	0.00306185	0.00297239	-0.36442	0.745712	3.70959	0.0541007	0.085344	FALSE	0.00232955	-0.0162259	0.199867	1.1764	0.278089
ENSG00000259943.1	AL050341.2	75	0.284752	0.308723	-1.18964	0.124004	156.483	6.639e-36	5.32717e-35	FALSE	0.368753	-0.230876	0.177047	3.30503	0.0690679	0.327894
ENSG00000279133.1	AC018628.2	3	0.0177587	0.0184642	-0.374823	0.36241	0.13633	0.711957	0.74068	FALSE	0.0224113	-0.0211297	0.250761	0.576094	0.447847	0.652728
ENSG00000102886.15	GDPD3	5	0.0300061	0.0293306	-0.483872	0.240198	13.1373	0.000289479	0.00069498	FALSE	0.0338501	0.00818036	0.251862	0.0409339	0.839666	0.867031
ENSG00000054179.12	ENTPD2	0	0.00306185	0.00239475	-0.362628	0.784018	3.6892	0.0547659	0.086263	FALSE	0.00138579	-0.0163251	0.18946	1.29671	0.254815
ENSG00000144659.13	SLC25A38	55	0.202694	0.193922	-0.124274	0.135898	2.63607	0.104462	0.151417	FALSE	0.170477	0.0549545	0.196468	0.55058	0.458081	0.65703
ENSG00000164597.13	COG5	556	1.29884	1.29929	0.139545	0.0792662	2.86254	0.0906644	0.133593	FALSE	1.31665	0.0955318	0.131135	0.547233	0.459451	0.657846
ENSG00000138796.16	HADH	51	0.195958	0.188873	0.0639119	0.139113	15.208	9.62934e-05	0.000243991	TRUE	0.169921	-0.115831	0.219523	1.96313	0.161178	0.461409
ENSG00000059378.12	PARP12	8	0.0349051	0.0281727	-0.06311	0.189669	87.7559	7.405e-21	4.18994e-20	FALSE	0.00192152	-0.0250483	0.195417	3.20649	0.0733467
ENSG00000113761.12	ZNF346	254	0.652174	0.697035	-0.967958	0.11683	76.9959	1.71314e-18	9.01955e-18	FALSE	0.869579	-0.0229692	0.158055	0.890324	0.34539	0.596505
ENSG00000226763.4	SRRM5	6	0.0269443	0.0312972	-0.472836	0.271959	11.8094	0.000589328	0.00136123	FALSE	0.0414438	-0.048883	0.25406	2.47677	0.11554	0.406233
ENSG00000169918.9	OTUD7A	163	0.444581	0.495444	-1.70793	0.121348	302.918	7.6234e-68	1.00231e-66	FALSE	0.761207	-0.174205	0.16189	2.2841	0.130706	0.427566
ENSG00000281404.2	LINC01176	1	0.00673607	0.00695573	-0.378128	0.547882	0.588167	0.443129	0.510666	FALSE	0.00230724	0.00445039	0.199637	1.65084	0.198845
ENSG00000205771.6	CATSPER2P1	14	0.089406	0.0875978	-0.212069	0.156092	4.43287	0.0352531	0.0587462	FALSE	0.100647	-0.0901052	0.218151	1.97119	0.160321	0.460628
ENSG00000153767.10	GTF2E1	39	0.138396	0.135409	-0.393999	0.17191	1.99743	0.157566	0.217006	FALSE	0.132838	-0.00497707	0.240371	0.0685716	0.793428	0.835332
ENSG00000197603.14	CPLANE1	490	1.1782	1.21082	-0.38947	0.0899093	20.5873	5.69727e-06	1.62872e-05	FALSE	1.3385	-0.226438	0.136464	2.85768	0.0909384	0.367557
ENSG00000108961.14	RANGRF	84	0.289039	0.275149	0.12351	0.127257	10.8107	0.00100916	0.0022607	FALSE	0.316324	0.0553346	0.187738	0.0548417	0.814843	0.850134
ENSG00000225882.1	LINC01456	44	0.139008	0.139896	-0.859425	0.185386	78.6869	7.27761e-19	3.88269e-18	FALSE	0.160712	0.0418934	0.242822	0.0689241	0.79291	0.83495
ENSG00000183762.12	KREMEN1	6	0.0471525	0.0475944	-0.344722	0.190118	0.340772	0.559384	0.613088	FALSE	0.0310808	0.0165361	0.252696	0.180497	0.670946	0.759429
ENSG00000224905.7	AP001347.1	64	0.214942	0.22747	-0.931632	0.140084	84.066	4.78521e-20	2.64952e-19	FALSE	0.219274	0.169438	0.194517	1.90874	0.167103	0.466814
ENSG00000139725.8	RHOF	3	0.0238824	0.0185439	-0.361398	0.262077	1.80027	0.17968	0.242919	FALSE	0.0219755	0.0350983	0.257392	1.6456	0.199559	0.494052
ENSG00000239636.1	AC004865.2	3	0.0263319	0.0276251	-0.478695	0.227307	14.4191	0.000146311	0.000363589	FALSE	0.0221368	0.0488526	0.238147	2.14458	0.143074	0.440684
ENSG00000287413.1	AL449363.2	3	0.0306185	0.0319801	-0.417715	0.227032	1.60633	0.205009	0.271896	FALSE	0.0368589	-0.0463426	0.25617	1.35975	0.243581	0.52806
ENSG00000262246.6	CORO7	34	0.150031	0.153774	-0.730299	0.141609	48.1655	3.91711e-12	1.61086e-11	FALSE	0.16795	0.111705	0.192466	1.07871	0.298987	0.5668
ENSG00000143294.15	PRCC	709	1.61053	1.65469	-0.264271	0.0683053	16.8067	4.13879e-05	0.000109187	FALSE	1.84911	0.159293	0.104613	2.30075	0.129312	0.425768
ENSG00000143401.15	ANP32E	289	0.669933	0.615956	0.681475	0.110757	46.5092	9.11905e-12	3.67826e-11	TRUE	0.582471	0.394613	0.18444	5.20296	0.0225485	0.179753
ENSG00000105186.16	ANKRD27	96	0.293325	0.300706	-0.55292	0.132627	16.0984	6.01351e-05	0.000156112	FALSE	0.385965	0.000642354	0.192531	1.39191	0.238082	0.523957
ENSG00000275183.1	LENG9	2	0.011635	0.00957258	-0.322297	0.377408	10.8223	0.00100284	0.0022478	FALSE
ENSG00000274447.1	AC005790.1	0	0.00306185	0.00177084	-0.358148	0.84707	4.10536	0.0427475	0.0695832	FALSE	0.000461546	-0.0151557	0.177436	2.59199	0.107405
ENSG00000226266.6	AC009961.1	25	0.107165	0.114942	-0.428892	0.168758	3.33764	0.0677118	0.103622	FALSE	0.153075	-0.0100834	0.223193	0.327568	0.567094	0.707202
ENSG00000143799.13	PARP1	379	0.91733	0.865008	-0.37904	0.098072	18.0505	2.15127e-05	5.8359e-05	FALSE	0.902606	-0.0864419	0.149866	1.71213	0.19071	0.486129
ENSG00000179772.7	FOXS1	9	0.0269443	0.0257181	-0.126611	0.287188	69.4199	7.9581e-17	3.94911e-16	FALSE	0.00164903	-0.0163152	0.192504	1.20543	0.272239
ENSG00000149256.15	TENM4	921	2.98347	3.31542	-2.74953	0.0958949	964.032	1.18188e-211	4.65156e-210	FALSE	4.28117	-0.0470154	0.10767	0.740979	0.389347	0.622362
ENSG00000112679.14	DUSP22	54	0.217391	0.216122	-0.4555	0.137206	6.77985	0.00921928	0.0175957	FALSE	0.278879	-0.143455	0.185276	1.61181	0.204238	0.499085
ENSG00000158863.22	FAM160B2	39	0.141457	0.14176	-0.0220734	0.147849	14.5132	0.00013918	0.000346803	FALSE	0.150673	-0.084061	0.218738	1.15066	0.283411	0.554748
ENSG00000276846.1	AC016590.3	2	0.016534	0.0171131	-0.342498	0.316176	3.78129	0.0518288	0.0822464	FALSE	0.0132958	0.022778	0.242459	1.37672	0.24066
ENSG00000248677.2	LINC02102	0	0.00367422	0.00366174	-0.377852	0.692092	0.340595	0.559486	0.613144	FALSE	0.00285029	-0.0161162	0.205072	1.27802	0.258268
ENSG00000231609.7	AC007098.1	2	0.011635	0.0103331	-0.356648	0.39814	2.3057	0.1289	0.182338	FALSE	0.00440846	-0.0241527	0.218608	2.32298	0.127476
ENSG00000240499.7	AC004594.1	0	0.00306185	0.00276118	-0.371508	0.77736	1.0357	0.308823	0.381802	FALSE
ENSG00000163605.14	PPP4R2	393	0.919167	0.889959	0.488137	0.0871758	32.6943	1.07852e-08	3.70696e-08	TRUE	0.845375	0.15188	0.149641	0.890309	0.345394	0.596505
ENSG00000054793.13	ATP9A	719	1.76301	1.90226	-1.69198	0.0869953	456.87	2.30721e-101	4.31734e-100	FALSE	2.3381	-0.0218912	0.104371	0.440036	0.507105	0.678592
ENSG00000233825.1	AL391839.2	0	0.00551133	0.00543802	-0.381847	0.54467	0.436134	0.508994	0.569243	FALSE	0.00463422	-0.000657482	0.100707	1.0143	0.313874
ENSG00000170185.9	USP38	5	0.0459277	0.0455964	-0.325407	0.198155	1.18548	0.276243	0.349109	FALSE	0.0437869	0.0371978	0.26422	0.953307	0.328879	0.585024
ENSG00000179796.12	LRRC3B	48	0.205144	0.188782	-1.08842	0.255501	83.2831	7.11057e-20	3.90821e-19	FALSE	0.170645	0.284716	0.254659	3.58802	0.0581976	0.305522
ENSG00000272440.1	AC080013.6	0	0.00734844	0.00702923	-0.400846	0.456062	0.385369	0.534743	0.591837	FALSE	0.00347697	-0.0246052	0.210705	2.36418	0.124149
ENSG00000141543.12	EIF4A3	106	0.309859	0.289858	-0.428168	0.145195	5.49764	0.0190421	0.0340079	FALSE	0.301725	0.0194251	0.199582	0.308147	0.578819	0.712893
ENSG00000274818.1	AC004825.2	3	0.0275566	0.0259549	-0.414362	0.238251	1.44094	0.229987	0.299969	FALSE	0.027154	-0.0764942	0.245813	4.78185	0.0287612	0.209442
ENSG00000006831.10	ADIPOR2	172	0.467238	0.474971	0.116676	0.121703	2.78256	0.0952956	0.139682	FALSE	0.496102	0.123603	0.19198	0.519983	0.470849	0.66231
ENSG00000115457.10	IGFBP2	513	3.66687	3.20215	4.52694	0.0827716	3542.08	0	0	TRUE	0.517423	-1.38515	0.170168	99.4984	1.96319e-23	1.31918e-20
ENSG00000259181.1	AC114546.1	1	0.0110227	0.0086095	-0.344382	0.362198	5.51319	0.0188736	0.0337342	FALSE	0.006601	-0.0231951	0.231957	2.81345	0.093477
ENSG00000249476.2	AC008467.1	44	0.238824	0.266538	-0.376761	0.124237	7.01137	0.00809935	0.0156009	FALSE	0.274456	0.13945	0.18658	1.28975	0.256094	0.537215
ENSG00000269696.2	AC005498.3	4	0.0275566	0.0286758	-0.475255	0.234677	11.7748	0.00060037	0.00138473	FALSE	0.0365463	-0.00134834	0.243497	0.00696349	0.933496	0.938644
ENSG00000166833.21	NAV2	1166	8.1286	8.7304	-3.79913	0.0884359	1989.88	0	0	FALSE	12.3829	-0.413455	0.0985167	17.4416	2.96267e-05	0.0013849
ENSG00000136167.14	LCP1	1	0.00734844	0.00604904	-0.389813	0.527121	0.225639	0.634776	0.67708	FALSE	0.00914271	-0.00868997	0.252183	0.0888503	0.765644
ENSG00000229336.1	SREK1IP1P1	0	0.00857318	0.00752581	-0.394609	0.442508	0.0555035	0.813749	0.828098	FALSE	0.0093307	-0.00929051	0.239132	0.0734532	0.786374
ENSG00000141219.15	C17orf80	14	0.112676	0.12023	-0.404079	0.147497	2.65582	0.103171	0.149709	FALSE	0.108459	-0.0929931	0.209071	1.62153	0.202879	0.497786
ENSG00000226440.7	LAMA4-AS1	1	0.0061237	0.00501303	-0.333083	0.49499	18.2399	1.94754e-05	5.30601e-05	FALSE
ENSG00000122692.9	SMU1	221	0.573178	0.569554	-0.157168	0.117624	1.4062	0.235687	0.305892	FALSE	0.552633	0.110116	0.172623	0.633233	0.426172	0.641903
ENSG00000144857.14	BOC	11	0.049602	0.0407841	0.0847698	0.186306	120.709	4.42587e-28	3.02552e-27	TRUE	0.00272942	-0.0161441	0.203891	1.24756	0.264019
ENSG00000135519.8	KCNH3	11	0.0545009	0.0617671	-0.485159	0.207653	9.07751	0.00258772	0.0054401	FALSE	0.0555206	0.0446446	0.266969	1.78933	0.181008	0.47711
ENSG00000143319.16	ISG20L2	69	0.24801	0.251067	-0.372664	0.130836	3.21738	0.0728601	0.110389	FALSE	0.273194	-0.0387336	0.185544	0.307508	0.579213	0.71316
ENSG00000135537.16	AFG1L	48	0.196571	0.214493	-0.34212	0.145755	2.65387	0.103298	0.149866	FALSE	0.226591	0.0836409	0.20748	0.591892	0.441688	0.648971
ENSG00000249406.3	AC015909.1	0	0.00796081	0.00635508	-0.324982	0.385711	17.4298	2.98114e-05	7.97541e-05	FALSE	0.00163729	0.00463478	0.192367	1.68456	0.19432
ENSG00000215196.5	BASP1-AS1	8	0.0520514	0.0622233	-0.569701	0.185111	37.4206	9.52093e-10	3.48762e-09	FALSE	0.0778528	0.0787902	0.250748	2.57318	0.108689	0.397827
ENSG00000276868.1	AL353626.2	31	0.102266	0.0853279	0.599761	0.134764	278.961	1.26503e-62	1.5535e-61	TRUE	0.00489171	0.00689903	0.221838	0.767997	0.380838
ENSG00000185009.12	AP3M1	146	0.429884	0.434108	-0.357619	0.121454	6.52131	0.0106589	0.0201021	FALSE	0.467774	-0.0516552	0.180423	0.415955	0.518962	0.684265
ENSG00000182606.15	TRAK1	801	1.95162	2.02218	-0.297484	0.0723772	18.2878	1.89922e-05	5.18024e-05	FALSE	1.99877	-0.0491003	0.116916	0.256739	0.61237	0.729425
ENSG00000204611.7	ZNF616	73	0.254746	0.259004	-0.531982	0.13029	13.9829	0.000184483	0.00045324	FALSE	0.308536	0.116507	0.189946	0.673567	0.411811	0.633588
ENSG00000049769.13	PPP1R3F	70	0.226577	0.226164	-0.0620236	0.148793	3.15535	0.0756786	0.114048	FALSE	0.229805	0.0208889	0.211302	0.163093	0.686325	0.768583
ENSG00000107099.15	DOCK8	5	0.0453154	0.0487283	-0.334879	0.218058	0.877233	0.348961	0.421315	FALSE	0.0452879	-0.00459932	0.226133	0.0532012	0.817584	0.85204
ENSG00000256966.6	AL513165.2	1	0.0104103	0.0106765	-0.404421	0.389848	0.436596	0.50877	0.569045	FALSE	0.0134145	-0.0391435	0.253997	2.53786	0.111145
ENSG00000030110.13	BAK1	21	0.111451	0.109217	0.0779602	0.140494	39.0986	4.02942e-10	1.50121e-09	TRUE	0.066459	0.00168999	0.231399	0.0680415	0.79421	0.835672
ENSG00000159882.13	ZNF230	2	0.0275566	0.0264468	-0.400176	0.22484	0.375237	0.540163	0.596323	FALSE	0.028226	-0.0580382	0.232976	2.43329	0.118783	0.411344
ENSG00000161405.17	IKZF3	5	0.0508267	0.0470385	-0.482156	0.291553	5.04801	0.0246543	0.0429007	FALSE	0.0380583	0.0329409	0.230297	0.575314	0.448155	0.652884
ENSG00000254561.4	AP003393.1	0	0.00306185	0.00321884	-0.364775	0.73781	3.89688	0.0483757	0.0775045	FALSE	0.00245555	-0.0162021	0.201151	1.19339	0.274646
ENSG00000250437.1	LINC02161	0	0.0061237	0.00664734	-0.3854	0.515105	0.173743	0.676807	0.711604	FALSE	0.00351557	-0.0245875	0.211044	2.35716	0.124709
ENSG00000251026.2	LINC02163	0	0.00796081	0.00886497	-0.403881	0.422294	0.518679	0.471406	0.535664	FALSE	0.010547	-0.045929	0.240771	5.62651	0.0176908
ENSG00000286221.1	AC009070.1	3	0.0391917	0.0432947	-0.38889	0.199045	0.578327	0.446969	0.513978	FALSE	0.0505431	-0.0156643	0.250474	0.418521	0.517676	0.68358
ENSG00000286162.2	AL162253.2	43	0.143907	0.133494	0.112918	0.159548	29.7031	5.03555e-08	1.6698e-07	TRUE	0.110727	0.0611186	0.223625	0.673099	0.411973	0.633742
ENSG00000203497.2	PDCD4-AS1	2	0.0202082	0.020029	-0.256892	0.246736	23.9701	9.78455e-07	2.95891e-06	FALSE	0.00392337	0.00604316	0.214286	1.09266	0.295882
ENSG00000259442.1	AC105339.3	2	0.0195958	0.0161502	-0.346042	0.300361	2.98985	0.083788	0.124544	FALSE	0.0194207	0.0489395	0.262814	3.7489	0.0528422
ENSG00000197421.10	GGT3P	3	0.0220453	0.0234493	-0.319698	0.270309	5.56428	0.0183305	0.032854	FALSE	0.0181687	0.0100927	0.241801	0.236945	0.626422
ENSG00000236088.10	COX10-AS1	266	0.662584	0.687636	-0.501396	0.116598	19.7473	8.83874e-06	2.48537e-05	FALSE	0.834226	-0.262479	0.167147	3.44246	0.063541	0.314973
ENSG00000285280.2	AL390957.1	107	0.331292	0.354678	-0.741145	0.132668	35.0455	3.22085e-09	1.14523e-08	FALSE	0.394707	0.10701	0.189393	0.400654	0.526752	0.686943
ENSG00000164219.10	PGGT1B	97	0.278016	0.263775	0.28583	0.134968	23.8763	1.02731e-06	3.10118e-06	TRUE	0.237292	0.168316	0.201671	1.43106	0.231591	0.519814
ENSG00000218537.1	MIF-AS1	0	0.00306185	0.00338944	-0.372554	0.755554	1.32528	0.249646	0.321298	FALSE	0.00502145	-0.00431452	0.223152	0.106969	0.743622
ENSG00000223891.6	OSER1-DT	30	0.15493	0.158839	-0.414456	0.140237	3.53639	0.0600361	0.0935818	FALSE	0.160476	0.280505	0.196092	6.93086	0.0084721	0.100095
ENSG00000123297.19	TSFM	35	0.153092	0.144919	-0.393511	0.148664	2.7114	0.0996334	0.145352	FALSE	0.180894	0.0196326	0.205895	0.0870024	0.768023	0.819182
ENSG00000213799.12	ZNF845	7	0.0465401	0.048343	-0.415887	0.201346	1.39146	0.238159	0.308765	FALSE	0.0609043	-0.0653939	0.232437	1.5623	0.211328	0.505458
ENSG00000102904.14	TSNAXIP1	11	0.0575628	0.0623555	-0.398163	0.195979	1.02428	0.311506	0.384447	FALSE	0.0722276	0.00232239	0.226983	0.0285623	0.865794	0.886461
ENSG00000168495.13	POLR3D	50	0.195958	0.174607	0.305699	0.124229	52.9279	3.46027e-13	1.49522e-12	TRUE	0.113195	-0.0671317	0.202271	1.10642	0.292862	0.561993
ENSG00000279049.1	AL353898.2	0	0.00489896	0.00634956	-0.370875	0.539885	2.27599	0.131391	0.18531	FALSE
ENSG00000177303.10	CASKIN2	5	0.0336803	0.0310327	-0.293493	0.223943	5.8276	0.0157766	0.0286856	FALSE	0.0274712	0.013887	0.244028	0.50338	0.478019	0.665143
ENSG00000134853.12	PDGFRA	0	0.00306185	0.00175845	-0.359145	0.84547	3.76075	0.0524691	0.0831252	FALSE	0.000847805	0.00493483	0.182776	2.22966	0.135384
ENSG00000117054.13	ACADM	246	0.643601	0.658899	-0.797368	0.110283	57.7464	2.98193e-14	1.3424e-13	FALSE	0.864054	-0.244848	0.145478	3.47396	0.0623419	0.313325
ENSG00000229267.3	SNHG31	7	0.0336803	0.0336384	-0.216712	0.251635	17.9396	2.28023e-05	6.17247e-05	FALSE	0.00982778	0.00943705	0.241161	0.547019	0.459538
ENSG00000120664.11	SPART-AS1	0	0.00306185	0.00229561	-0.368478	0.836474	1.6832	0.194499	0.260156	FALSE	0.00100169	0.00489161	0.184758	2.04665	0.152542
ENSG00000100461.18	RBM23	338	0.793019	0.818929	-0.0640073	0.0956639	0.978941	0.32246	0.395223	FALSE	0.890447	0.145127	0.15206	1.70142	0.192103	0.487319
ENSG00000171100.14	MTM1	31	0.133497	0.133418	-0.0988732	0.149903	9.04042	0.00264075	0.00554383	FALSE	0.110914	-0.0684779	0.214496	1.05268	0.304891	0.570711
ENSG00000164808.16	SPIDR	781	1.92713	1.93799	0.439612	0.0645783	45.5374	1.49754e-11	5.99215e-11	TRUE	1.77253	-0.337345	0.118531	8.19708	0.00419578	0.0638352
ENSG00000143179.16	UCK2	291	0.73117	0.761899	-0.214257	0.11684	4.9583	0.0259657	0.0448736	FALSE	0.761639	-0.23139	0.174229	2.95792	0.0854579	0.358575
ENSG00000089050.16	RBBP9	11	0.104103	0.11023	-0.579709	0.135284	25.138	5.33698e-07	1.64628e-06	FALSE	0.147911	-0.0279707	0.198245	0.383311	0.535837	0.691481
ENSG00000172123.12	SLFN12	16	0.0587875	0.0486579	0.141369	0.180075	123.219	1.2485e-28	8.64551e-28	TRUE	0.0049795	-0.0238886	0.222652	2.3838	0.122599
ENSG00000203837.5	PNLIPRP3	0	0.0061237	0.00479858	-0.382215	0.527804	0.640641	0.423479	0.492486	FALSE	0.0041034	-0.0302479	0.215196	3.80726	0.0510309
ENSG00000129911.9	KLF16	16	0.089406	0.0797114	-0.0168153	0.150546	32.7188	1.06503e-08	3.66163e-08	FALSE	0.0553947	0.125372	0.238573	5.04457	0.0247033	0.189805
ENSG00000137656.12	BUD13	33	0.126761	0.122831	-0.415928	0.154482	3.01185	0.0826578	0.123044	FALSE	0.153612	0.208116	0.215197	4.24172	0.0394423	0.24791
ENSG00000169972.12	PUSL1	42	0.170851	0.163205	-0.0478024	0.137156	8.40782	0.0037361	0.00765065	FALSE	0.164343	-0.0617622	0.200223	0.7405	0.389501	0.622421
ENSG00000100281.14	HMGXB4	220	0.574403	0.606921	-0.38761	0.117003	11.7373	0.000612609	0.00141106	FALSE	0.627288	0.173788	0.170511	1.07117	0.300681	0.567808
ENSG00000233056.2	ERVH48-1	1	0.0214329	0.02135	-0.425014	0.249867	2.29664	0.129654	0.183274	FALSE	0.020705	0.00621843	0.245046	0.0957895	0.756942
ENSG00000081870.11	HSPB11	208	0.565217	0.533823	0.47806	0.107664	27.3364	1.70959e-07	5.46814e-07	TRUE	0.542342	-0.024016	0.169622	0.186183	0.666113	0.757521
ENSG00000248508.8	SRP14-AS1	9	0.0557257	0.0545357	-0.338606	0.178378	0.258812	0.610937	0.656876	FALSE	0.0580318	0.095382	0.232199	2.67001	0.102256	0.387289
ENSG00000117448.13	AKR1A1	369	0.879976	0.800188	0.0710213	0.094676	5.93663	0.0148294	0.0270828	FALSE	0.809654	0.193187	0.154357	3.00938	0.0827842	0.354482
ENSG00000206384.10	COL6A6	2	0.0379669	0.0386071	-0.416437	0.187831	1.55667	0.212154	0.279887	FALSE	0.0536295	0.088939	0.224335	2.71381	0.0994834	0.382539
ENSG00000198056.14	PRIM1	9	0.0545009	0.0609542	-0.592563	0.183014	42.7558	6.20181e-11	2.4046e-10	FALSE	0.0790154	0.131764	0.242281	4.90113	0.0268391	0.200108
ENSG00000185670.8	ZBTB3	8	0.0349051	0.0313657	-0.420039	0.259822	1.7249	0.189063	0.253918	FALSE	0.040559	-0.041206	0.265703	1.61669	0.203553	0.498493
ENSG00000088826.18	SMOX	29	0.126761	0.122309	-0.302003	0.155838	0.220591	0.63859	0.680211	FALSE	0.137652	0.0712165	0.221385	0.852808	0.355759	0.602508
ENSG00000223705.9	NSUN5P1	37	0.156154	0.153811	-0.25866	0.138341	0.136507	0.711779	0.740646	FALSE	0.147438	-0.126575	0.203662	2.26859	0.13202	0.429025
ENSG00000165655.17	ZNF503	21	0.0771586	0.0629765	-0.00567536	0.181277	41.1158	1.43471e-10	5.46219e-10	FALSE	0.0431736	-0.0929663	0.251241	4.14356	0.0417932	0.25482
ENSG00000184110.14	EIF3C	73	0.254133	0.228342	0.0800686	0.127894	13.5061	0.000237789	0.000576416	TRUE	0.202243	0.106051	0.204734	0.903879	0.341744	0.594659
ENSG00000286328.1	AC079052.1	11	0.0489896	0.0443436	-0.342094	0.217179	0.564033	0.45264	0.519107	FALSE	0.0339437	-0.0270506	0.246204	0.622664	0.430059	0.643411
ENSG00000229671.3	LINC01150	0	0.00979792	0.01075	-0.41242	0.382685	1.23396	0.266638	0.339132	FALSE	0.0118451	-0.00902447	0.245361	0.113131	0.736607
ENSG00000197417.7	SHPK	1	0.0140845	0.0144922	-0.395329	0.33925	0.0371675	0.847124	0.857121	FALSE	0.0150388	-0.0422305	0.245945	2.73688	0.0980561
ENSG00000164125.15	GASK1B	169	0.428047	0.379523	2.44685	0.100843	1085.89	3.85644e-238	1.72412e-236	TRUE	0.0272286	-0.0896724	0.235096	6.14575	0.0131728	0.131805
ENSG00000205309.14	NT5M	58	0.202082	0.21192	-0.86535	0.135421	70.6377	4.29234e-17	2.15002e-16	FALSE	0.241384	-0.218117	0.195666	3.95277	0.0467944	0.27326
ENSG00000285967.1	NIPBL-DT	44	0.167177	0.178679	-0.811359	0.137209	66.6604	3.22551e-16	1.56125e-15	FALSE	0.228462	-0.0788387	0.194653	0.659672	0.416676	0.636881
ENSG00000267127.7	AC090360.1	1	0.0122474	0.0125278	-0.412761	0.349154	1.1573	0.282027	0.354795	FALSE	0.0255505	-0.009193	0.251648	0.056156	0.812678	0.848618
ENSG00000132874.14	SLC14A2	8	0.0361298	0.0364719	-0.482237	0.243634	10.8177	0.00100532	0.00225295	FALSE	0.0255606	-0.0454492	0.243706	1.7584	0.184825	0.479901
ENSG00000255517.6	AP002748.4	23	0.0912431	0.0873325	-0.0753098	0.171495	17.357	3.09756e-05	8.27579e-05	FALSE	0.0577408	0.0474223	0.233613	0.968209	0.325127	0.582916
ENSG00000135763.10	URB2	9	0.0465401	0.0411994	-0.29057	0.208534	3.95745	0.0466643	0.0750917	FALSE	0.0447913	-0.0531525	0.260374	1.67419	0.195698	0.490827
ENSG00000258028.3	AL135878.1	0	0.011635	0.00881897	-0.339699	0.335211	7.00054	0.00814853	0.0156855	FALSE	0.00592991	-0.00321406	0.227607	0.390144	0.532224
ENSG00000279453.1	Z99129.4	27	0.120637	0.126919	-0.296464	0.153341	0.451386	0.501677	0.562527	FALSE	0.120452	-0.058074	0.207564	0.488909	0.484414	0.668006
ENSG00000176225.13	RTTN	75	0.276179	0.304639	-0.162478	0.136349	2.01934	0.155307	0.214325	FALSE	0.268473	-0.0952466	0.19104	1.06409	0.302283	0.569035
ENSG00000082146.13	STRADB	236	0.607471	0.597197	0.0452392	0.104841	0.625142	0.429143	0.497315	FALSE	0.622323	-0.164479	0.165409	1.55076	0.213023	0.506176
ENSG00000188786.10	MTF1	80	0.268218	0.266707	-0.249764	0.131423	0.364183	0.546192	0.601568	FALSE	0.282325	0.161548	0.205358	1.03115	0.309888	0.573378
ENSG00000115474.6	KCNJ13	1	0.00673607	0.00613844	-0.386595	0.557557	0.115922	0.733501	0.758703	FALSE	0.0149542	-0.0224731	0.258874	0.68733	0.407074
ENSG00000160161.9	CILP2	2	0.0104103	0.00986772	-0.359681	0.445321	2.73941	0.0979007	0.14309	FALSE	0.00748776	-0.00915284	0.25969	0.438239	0.507974
ENSG00000133740.11	E2F5	40	0.167789	0.18374	-0.694942	0.136179	39.3619	3.52108e-10	1.3155e-09	FALSE	0.240112	0.0326509	0.203864	1.05125	0.305218	0.570928
ENSG00000204160.12	ZDHHC18	39	0.166565	0.180841	-0.817494	0.140803	67.9109	1.7105e-16	8.37048e-16	FALSE	0.217337	0.00516751	0.206484	0.0570504	0.81122	0.847535
ENSG00000189319.14	FAM53B	2	0.0306185	0.0308439	-0.397458	0.208547	0.191709	0.661498	0.698783	FALSE	0.0236185	-0.0482435	0.246886	2.11544	0.145821	0.443958
ENSG00000228812.7	LAMA5-AS1	1	0.00734844	0.00636554	-0.320823	0.477707	21.9806	2.75425e-06	8.06194e-06	FALSE
ENSG00000152439.12	ZNF773	1	0.00796081	0.00941305	-0.393402	0.498439	0.111479	0.738466	0.762837	FALSE	0.00747301	0.0253421	0.235392	4.98818	0.025521
ENSG00000266783.1	AP005136.3	1	0.00734844	0.00675707	-0.36436	0.501973	2.16969	0.140754	0.196687	FALSE	0.00399693	0.0155877	0.215245	3.26525	0.070762
ENSG00000173545.5	ZNF622	114	0.330067	0.309122	-0.282863	0.134352	2.57293	0.108706	0.156916	FALSE	0.281178	0.18682	0.204015	2.3077	0.128735	0.424995
ENSG00000158428.4	CATIP	0	0.00306185	0.00246243	-0.368374	0.824757	1.78998	0.180928	0.244414	FALSE
ENSG00000058453.17	CROCC	114	0.358236	0.369964	-0.583146	0.130396	19.7633	8.76478e-06	2.4663e-05	FALSE	0.407489	0.0363314	0.183755	0.0320705	0.857873	0.8807
ENSG00000268744.1	AC008758.4	2	0.0146969	0.0122978	-0.421023	0.364515	2.50044	0.113815	0.163415	FALSE	0.0214645	-0.00287361	0.264049	0.0340024	0.853702	0.877703
ENSG00000125952.19	MAX	394	0.915493	0.919613	-0.119863	0.0896015	1.97364	0.160062	0.219939	FALSE	0.946218	0.180788	0.145345	1.7956	0.180245	0.476509
ENSG00000086102.19	NFX1	198	0.51684	0.539378	-0.0827809	0.11229	1.16923	0.279559	0.352281	FALSE	0.549966	0.221706	0.171104	1.74321	0.186733	0.481842
ENSG00000204348.10	DXO	33	0.141457	0.151716	-0.294422	0.145623	0.798067	0.371672	0.443693	FALSE	0.145867	0.0639649	0.206297	0.341347	0.559053	0.70299
ENSG00000272170.1	AL355385.1	0	0.00428659	0.00390723	-0.373699	0.641048	1.37847	0.240363	0.311102	FALSE	0.00100169	0.00489161	0.184758	2.04665	0.152542
ENSG00000126467.11	TSKS	0	0.00979792	0.0100873	-0.40244	0.37939	0.283823	0.594206	0.642339	FALSE	0.0128585	-0.0166485	0.245974	0.290563	0.58986
ENSG00000124882.4	EREG	24	0.0771586	0.0675172	0.374972	0.309231	124.566	6.3334e-29	4.40987e-28	TRUE	0.00607783	-0.0179071	0.227389	0.8753	0.349492
ENSG00000155008.14	APOOL	603	1.39314	1.45153	-0.706042	0.0923123	61.757	3.88562e-15	1.81349e-14	FALSE	1.82967	0.103637	0.132577	0.600112	0.438535	0.647467
ENSG00000273734.1	AC005258.1	16	0.0796081	0.0864242	-0.187242	0.167304	8.62351	0.00331852	0.0068546	FALSE	0.0427726	0.00647535	0.257777	0.107666	0.742817	0.80257
ENSG00000140297.13	GCNT3	0	0.016534	0.0173428	-0.368313	0.267568	0.694852	0.404519	0.475341	FALSE	0.0127874	-0.0284757	0.248093	1.60632	0.20501
ENSG00000118640.11	VAMP8	5	0.0263319	0.0187617	-0.31801	0.289254	6.51886	0.0106736	0.0201251	FALSE	0.0127282	0.0223066	0.241327	1.41973	0.233447
ENSG00000285437.1	POLR2J3	94	0.306185	0.303402	-0.327279	0.127132	2.80188	0.0941541	0.138093	FALSE	0.349108	0.177812	0.177405	1.25906	0.261828	0.541519
ENSG00000167608.11	TMC4	3	0.0189835	0.0236391	-0.424217	0.317807	3.03762	0.0813554	0.121285	FALSE	0.0194834	-0.0539975	0.255495	4.17776	0.0409579
ENSG00000165105.10	RASEF	7	0.0557257	0.0650866	-0.463108	0.178932	7.69753	0.00552966	0.0109897	FALSE	0.0872938	-0.118688	0.214206	3.6243	0.0569415	0.301944
ENSG00000213981.8	AC007277.1	0	0.00673607	0.00727886	-0.397054	0.458985	0.149555	0.698961	0.73042	FALSE	0.0104402	-0.00916082	0.242265	0.0282399	0.866546
ENSG00000260144.1	AC100827.2	1	0.0153092	0.0190708	-0.399	0.325101	0.791155	0.373751	0.445687	FALSE	0.0168338	-0.0510971	0.248774	7.26861	0.00701703
ENSG00000267811.1	AP001160.2	4	0.0226577	0.02196	-0.332751	0.304807	2.70681	0.0999205	0.14567	FALSE	0.0201597	0.00382398	0.251161	0.329789	0.565783
ENSG00000185818.7	NAT8L	16	0.0753215	0.069823	-0.503966	0.173249	10.6234	0.00111664	0.0024834	FALSE	0.0865496	0.000367165	0.222692	0.277001	0.598673	0.723316
ENSG00000196814.15	MVB12B	273	0.67177	0.688972	-1.05753	0.114065	95.5091	1.47211e-22	8.72868e-22	FALSE	0.787163	0.056057	0.150162	0.617486	0.431983	0.644191
ENSG00000145075.13	CCDC39	1	0.0214329	0.0321786	-0.38122	0.254033	4.60902	0.0318042	0.0536846	FALSE	0.0306345	0.00218164	0.268468	2.05159	0.152048	0.450694
ENSG00000197021.9	CXorf40B	70	0.248622	0.230469	0.188702	0.126082	21.617	3.32888e-06	9.68019e-06	TRUE	0.191526	-0.200564	0.187874	4.33799	0.037271	0.240574
ENSG00000176624.11	MEX3C	107	0.331292	0.320669	0.209912	0.122698	13.7413	0.000209795	0.000511865	TRUE	0.282246	0.208174	0.184883	2.04604	0.152603	0.451327
ENSG00000166224.16	SGPL1	401	0.925903	0.961659	0.205161	0.0879828	6.16048	0.0130636	0.0241719	FALSE	0.919793	0.256509	0.147991	3.17058	0.0749759	0.340027
ENSG00000075415.12	SLC25A3	1070	4.51806	4.09483	1.41951	0.0518238	796.696	2.8215e-175	9.06807e-174	TRUE	2.62847	-0.336561	0.109733	11.6655	0.000636698	0.0159158
ENSG00000196724.12	ZNF418	14	0.0838947	0.0894636	-0.526824	0.152575	15.2392	9.47177e-05	0.000240201	FALSE	0.0905465	-0.0302775	0.21953	0.267161	0.605243	0.72576
ENSG00000277476.1	AC005332.5	7	0.0489896	0.0542572	-0.514484	0.182032	17.917	2.30756e-05	6.24294e-05	FALSE	0.0574432	-0.0350398	0.23381	0.409256	0.522347	0.685312
ENSG00000128534.8	LSM8	237	0.591549	0.547262	1.41086	0.0961148	256.86	8.29664e-58	9.50314e-57	TRUE	0.324655	0.0455237	0.18384	0.116201	0.733192	0.796242
ENSG00000119139.20	TJP2	3	0.0342927	0.0357623	-0.440448	0.238209	3.90512	0.0481393	0.0771772	FALSE	0.044579	0.074606	0.22951	3.17931	0.0745762	0.339249
ENSG00000180712.4	LINC02363	1	0.00673607	0.00615185	-0.385823	0.560098	0.246015	0.619895	0.664187	FALSE	0.00707586	-0.00104841	0.24655	0.156058	0.692812
ENSG00000137992.14	DBT	113	0.328843	0.305925	0.471762	0.121637	42.5142	7.01691e-11	2.71188e-10	TRUE	0.274511	-0.0976557	0.194128	0.861596	0.353292	0.601733
ENSG00000223685.6	LINC00571	66	0.218004	0.212708	0.726182	0.133005	121.585	2.84583e-28	1.95599e-27	TRUE	0.104348	0.0228828	0.20866	0.114112	0.735511	0.797658
ENSG00000176092.15	CRYBG2	100	0.331292	0.333235	-0.0625382	0.117631	0.77831	0.377658	0.449587	FALSE	0.379622	0.461765	0.172558	11.0895	0.00086818	0.0198316
ENSG00000145685.14	LHFPL2	214	0.580527	0.516367	2.55296	0.096959	980.598	2.9617e-215	1.18904e-213	TRUE	0.101415	-0.113838	0.218351	2.96139	0.0852748	0.358225
ENSG00000108349.17	CASC3	408	0.976118	1.01437	-0.700681	0.101823	51.6038	6.79089e-13	2.89584e-12	FALSE	1.25522	0.179107	0.143286	1.9596	0.161556	0.461625
ENSG00000099785.10	MARCHF2	228	0.606246	0.580072	-0.0462996	0.107744	0.872895	0.350155	0.422471	FALSE	0.668771	-0.397155	0.159025	8.06131	0.00452204	0.0670901
ENSG00000255508.7	AP002990.1	8	0.0361298	0.0355628	-0.154629	0.217028	35.9315	2.04375e-09	7.36069e-09	FALSE	0.00743956	-0.0202612	0.234293	0.651559	0.419556
ENSG00000272163.1	AF106564.1	28	0.123086	0.134782	-0.777658	0.144199	75.3957	3.85238e-18	2.0006e-17	FALSE	0.216259	-0.143321	0.195277	2.47799	0.11545	0.406233
ENSG00000198715.13	GLMP	14	0.0716473	0.0629086	0.218242	0.150428	134.855	3.55108e-31	2.5866e-30	TRUE	0.00842314	-0.00557861	0.233246	1.40901	0.235221
ENSG00000101890.4	GUCY2F	0	0.00918555	0.0103404	-0.391901	0.40163	0.0806858	0.77637	0.79576	FALSE	0.014121	0.00868702	0.251491	1.02199	0.312047
ENSG00000177138.16	FAM9B	0	0.0195958	0.0202252	-0.418	0.250984	1.44038	0.230077	0.300052	FALSE	0.0307146	-0.0182391	0.253475	0.97593	0.323206	0.581742
ENSG00000241399.7	CD302	10	0.0440906	0.0372732	0.0279421	0.17903	110.683	6.94381e-26	4.47655e-25	TRUE	0.00413643	-0.012901	0.216172	0.554669	0.456416
ENSG00000127527.14	EPS15L1	461	1.07165	1.09252	0.154782	0.0838121	3.46532	0.0626683	0.0970295	FALSE	1.08677	-0.016048	0.134902	0.760611	0.383138	0.617948
ENSG00000126453.9	BCL2L12	11	0.061237	0.0510779	0.191328	0.145391	157.33	4.33514e-36	3.49138e-35	TRUE	0.0135916	-0.0266053	0.248282	1.55099	0.212989
ENSG00000250326.2	AC104596.1	24	0.103491	0.114032	-0.538705	0.167132	14.4303	0.00014544	0.0003615	FALSE	0.137151	-0.0686975	0.225361	1.02528	0.31127	0.573655
ENSG00000167767.14	KRT80	3	0.0140845	0.0115055	-0.298456	0.350974	13.7401	0.000209926	0.000512133	FALSE	0.0053006	-0.0042926	0.225134	0.163107	0.686312
ENSG00000284196.3	AL158064.1	5	0.0373546	0.0375882	-0.525279	0.199758	24.6414	6.90519e-07	2.11265e-06	FALSE	0.0427419	-0.0476422	0.249798	1.06858	0.301266	0.568216
ENSG00000223653.6	AL078459.1	3	0.0312309	0.028999	-0.375708	0.222227	0.260122	0.610036	0.655966	FALSE	0.0397651	0.0191119	0.237109	0.326436	0.567765	0.707491
ENSG00000170624.13	SGCD	533	1.79914	1.93905	-3.08273	0.135488	517.484	1.49231e-114	3.0806e-113	FALSE	3.00163	0.0626554	0.157238	0.18189	0.669754	0.758879
ENSG00000215866.8	LINC01356	5	0.0287814	0.0242058	-0.373561	0.261033	0.695115	0.40443	0.47526	FALSE	0.026891	-0.0171629	0.243185	0.140099	0.708183	0.782248
ENSG00000144115.16	THNSL2	18	0.0949173	0.0882154	0.101405	0.146805	53.5904	2.46959e-13	1.07448e-12	TRUE	0.0442257	-0.0402511	0.237109	0.796664	0.372093	0.610887
ENSG00000237693.4	IRGM	1	0.00489896	0.00477474	-0.367182	0.63268	1.81527	0.177878	0.240835	FALSE
ENSG00000273474.1	AL157392.4	0	0.00979792	0.00978571	-0.402947	0.38484	0.227915	0.633074	0.675564	FALSE	0.0146259	-0.00530213	0.2463	0.00178291	0.96632
ENSG00000204815.10	TTC25	41	0.142682	0.150554	-0.710443	0.163897	40.3622	2.10978e-10	7.9779e-10	FALSE	0.16386	0.0827861	0.212163	0.485792	0.48581	0.668619
ENSG00000231982.1	AC112907.2	4	0.0367422	0.0398781	-0.510274	0.191829	20.827	5.02687e-06	1.44291e-05	FALSE	0.0678248	-0.00124261	0.229311	0.204725	0.650933	0.749936
ENSG00000165609.13	NUDT5	98	0.305573	0.295797	0.400221	0.126407	35.0211	3.26156e-09	1.15902e-08	TRUE	0.241459	-0.227178	0.199384	4.20432	0.0403212	0.2501
ENSG00000153930.12	ANKFN1	35	0.150031	0.153677	-0.339669	0.167326	0.486753	0.485379	0.54768	FALSE	0.145813	0.0184249	0.233566	0.000437738	0.983308	0.983796
ENSG00000147174.11	GCNA	13	0.0655236	0.0638489	-0.242311	0.186173	5.37409	0.020438	0.0362336	FALSE	0.0539134	-0.0265774	0.242706	0.276771	0.598826	0.723339
ENSG00000265972.5	TXNIP	155	0.423148	0.390435	2.00474	0.117442	499.695	1.10765e-110	2.2253e-109	TRUE	0.106659	-0.17533	0.23261	6.40294	0.0113931	0.119855
ENSG00000278254.4	AC004852.2	0	0.00734844	0.00535495	-0.37383	0.47655	1.55954	0.211733	0.27942	FALSE	0.00506868	0.00687227	0.223058	0.72689	0.393893
ENSG00000205208.5	C4orf46	33	0.153705	0.156956	-0.482498	0.14493	8.09287	0.00444398	0.0089845	FALSE	0.118645	0.110215	0.214955	1.52959	0.216174	0.50861
ENSG00000179361.17	ARID3B	235	0.574403	0.615857	-2.0586	0.117242	428.43	3.56899e-95	6.32824e-94	FALSE	0.811281	0.318072	0.153493	4.09664	0.0429686	0.258758
ENSG00000123453.18	SARDH	1	0.00551133	0.00458662	-0.377839	0.622755	0.506426	0.47669	0.54016	FALSE	0.00975677	0.0103795	0.229731	5.08252	0.0241682
ENSG00000100429.18	HDAC10	43	0.175138	0.167874	-0.373627	0.137053	1.94571	0.16305	0.223328	FALSE	0.19988	-0.0705864	0.195578	1.26792	0.260158	0.540247
ENSG00000261475.3	LINC02190	0	0.00796081	0.0101039	-0.386234	0.431988	0.466759	0.494482	0.556226	FALSE
ENSG00000177854.8	TMEM187	9	0.0538885	0.0524806	-0.307974	0.1931	1.43771	0.230511	0.30044	FALSE	0.07238	-0.00926942	0.241235	0.0715043	0.789159	0.832196
ENSG00000278133.1	AC135050.6	2	0.0195958	0.0184313	-0.407233	0.279543	0.718906	0.396503	0.467707	FALSE	0.0248476	-0.0144917	0.250198	0.196626	0.657458	0.753215
ENSG00000241959.3	RN7SL76P	1	0.00551133	0.00536429	-0.379025	0.631279	0.534325	0.464794	0.530033	FALSE	0.00393922	-0.00438649	0.21483	0.0312856	0.859605
ENSG00000188690.15	UROS	624	1.51378	1.42816	0.531851	0.0723037	57.2178	3.90117e-14	1.74966e-13	TRUE	1.35189	-0.341762	0.121678	8.5758	0.0034066	0.0560023
ENSG00000234474.3	MIR3663HG	0	0.00367422	0.00243599	-0.359639	0.714131	5.05244	0.0245913	0.0428003	FALSE	0.00119136	0.00480301	0.187117	1.88522	0.169742
ENSG00000138798.12	EGF	17	0.0618494	0.0496829	0.149813	0.19132	111.596	4.38145e-26	2.84681e-25	TRUE	0.017109	-0.0213322	0.246135	0.867624	0.351614
ENSG00000166902.5	MRPL16	65	0.215554	0.195388	0.153236	0.142023	20.775	5.16516e-06	1.48101e-05	TRUE	0.159038	0.12608	0.207939	1.21904	0.269549	0.546794
ENSG00000080189.15	SLC35C2	107	0.342315	0.310742	0.984758	0.111705	151.214	9.40869e-35	7.39149e-34	TRUE	0.209463	-0.129851	0.202246	1.84368	0.17452	0.471755
ENSG00000229153.5	EPHA1-AS1	2	0.0361298	0.0366239	-0.411123	0.191923	1.09134	0.296175	0.369025	FALSE	0.0490926	0.114261	0.234856	5.58918	0.0180718	0.158998
ENSG00000106004.5	HOXA5	0	0.00428659	0.00537168	-0.383185	0.620434	0.331837	0.56458	0.617373	FALSE	0.00256957	-0.0161789	0.202303	1.21326	0.270688
ENSG00000260160.1	AC011468.1	1	0.0226577	0.0222532	-0.411886	0.24318	1.16338	0.280766	0.353505	FALSE	0.0352046	-0.0203081	0.249845	0.255759	0.613049	0.729793
ENSG00000279278.1	AC245060.6	10	0.049602	0.0588173	-0.554156	0.201331	29.5923	5.33167e-08	1.76482e-07	FALSE	0.0808099	-0.0222302	0.24639	0.75236	0.38573	0.619318
ENSG00000239467.6	AC007405.4	55	0.203919	0.190926	-0.209104	0.135747	1.17982	0.277393	0.350305	FALSE	0.233107	-0.00601671	0.187291	0.250002	0.617074	0.731463
ENSG00000163714.17	U2SURP	466	1.02205	1.04144	-0.272044	0.0868427	11.0895	0.000868177	0.00196374	FALSE	1.13966	0.0544238	0.128876	0.154622	0.694157	0.773778
ENSG00000214381.6	LINC00488	0	0.00428659	0.0039478	-0.37358	0.644192	1.29502	0.255124	0.327069	FALSE	0.00325491	-0.0160142	0.208908	1.40399	0.236056
ENSG00000270111.3	CELF2-DT	0	0.0110227	0.0120041	-0.416132	0.338928	2.04064	0.153145	0.211767	FALSE	0.0138124	0.0101245	0.252169	1.10473	0.29323
ENSG00000271870.1	AC024060.2	6	0.0502143	0.0463394	-0.367559	0.193405	0.28838	0.59126	0.640221	FALSE	0.0581952	0.0173299	0.250554	0.0734338	0.786401	0.830424
ENSG00000104957.14	CCDC130	90	0.309247	0.313665	0.0972383	0.123264	7.23664	0.00714305	0.0139039	FALSE	0.313063	0.0502626	0.178923	0.331721	0.564647	0.706041
ENSG00000164305.19	CASP3	157	0.499694	0.457534	-0.505394	0.145086	12.6282	0.000379966	0.000899361	FALSE	0.42492	0.251946	0.197603	2.94951	0.0859036	0.358881
ENSG00000116774.12	OLFML3	22	0.0900184	0.0800252	0.421883	0.148339	193.061	6.82733e-44	6.36546e-43	TRUE	0.0081172	-0.0124389	0.236195	0.280869	0.596132
ENSG00000119397.16	CNTRL	61	0.197795	0.215255	-0.787082	0.154554	45.147	1.82783e-11	7.27377e-11	FALSE	0.273673	-0.0626281	0.214229	0.629384	0.427581	0.642088
ENSG00000120738.8	EGR1	449	1.35946	1.29228	1.51468	0.118554	177.823	1.44785e-40	1.26538e-39	TRUE	1.09647	-1.12953	0.193707	35.6259	2.39084e-09	3.47361e-07
ENSG00000104941.8	RSPH6A	1	0.016534	0.0217641	-0.430649	0.323763	4.90588	0.0267653	0.0460731	FALSE	0.0146704	-0.00596832	0.246341	0.00432115	0.947588
ENSG00000163406.11	SLC15A2	4	0.00918555	0.00972461	-0.327288	0.521433	10.0567	0.00151791	0.0033102	FALSE
ENSG00000148331.12	ASB6	34	0.164727	0.165909	-0.334827	0.131109	0.712493	0.398617	0.46967	FALSE	0.208647	0.167828	0.18932	2.25695	0.133016	0.430383
ENSG00000205534.6	SMG1P2	36	0.172076	0.184886	-0.349318	0.136486	2.25201	0.133441	0.187808	FALSE	0.216182	-0.0328198	0.200918	0.988992	0.319989	0.580168
ENSG00000233351.1	AL356124.2	0	0.00489896	0.00410377	-0.352923	0.553323	8.37274	0.00380892	0.00778914	FALSE	0.00167475	0.00462264	0.192791	1.67583	0.195479
ENSG00000211451.12	GNRHR2	1	0.0195958	0.0154614	-0.381177	0.263128	1.12087	0.289732	0.362475	FALSE	0.0202207	-0.0527483	0.250273	2.94872	0.0859457
ENSG00000270574.1	AC010680.2	0	0.00551133	0.00511078	-0.38168	0.555096	0.294318	0.587467	0.637061	FALSE	0.00234959	0.00444062	0.200076	1.65563	0.198195
ENSG00000264968.1	AC090844.2	0	0.00796081	0.0066844	-0.384085	0.443533	0.5183	0.471568	0.535798	FALSE	0.00409828	0.00549189	0.215654	1.01825	0.312935
ENSG00000175087.10	PDIK1L	45	0.179424	0.189529	-0.823776	0.133776	68.2934	1.40893e-16	6.93005e-16	FALSE	0.226831	-0.0708569	0.196874	0.756721	0.384357	0.618816
ENSG00000083896.12	YTHDC1	499	1.17391	1.19259	-0.356068	0.0838594	19.566	9.71839e-06	2.72537e-05	FALSE	1.19441	-0.103868	0.131232	0.689333	0.406391	0.630515
ENSG00000215704.9	CELA2B	3	0.011635	0.0117173	-0.408198	0.445023	1.00079	0.317119	0.390071	FALSE	0.0112544	0.0171706	0.266951	1.32585	0.249545
ENSG00000280752.1	LINC00850	0	0.00979792	0.0106262	-0.412598	0.378898	1.19397	0.274531	0.347312	FALSE	0.00862491	-0.00935924	0.237389	0.172135	0.678221
ENSG00000109519.13	GRPEL1	33	0.153092	0.138864	-0.0771403	0.136074	10.0447	0.00152785	0.00332977	FALSE	0.119503	-0.0369154	0.199192	0.442918	0.505717	0.677666
ENSG00000184408.10	KCND2	411	1.10472	1.29288	-2.8261	0.138153	451.896	2.78987e-100	5.16019e-99	FALSE	1.72199	0.212799	0.174796	1.86545	0.171997	0.470044
ENSG00000146021.15	KLHL3	50	0.213717	0.228323	-0.533687	0.132413	14.3233	0.000153947	0.000381538	FALSE	0.306281	0.0106581	0.187674	0.23722	0.626221	0.736724
ENSG00000036565.15	SLC18A1	0	0.00428659	0.00456103	-0.382398	0.641102	0.234027	0.628554	0.671696	FALSE	0.00476242	-0.00433224	0.221419	0.0715835	0.789045
ENSG00000180875.5	GREM2	45	0.136558	0.167267	-0.892355	0.181175	97.5614	5.22125e-23	3.12598e-22	FALSE	0.194101	0.0503127	0.240328	0.548846	0.45879	0.657437
ENSG00000162836.12	ACP6	11	0.0520514	0.0480705	-0.171004	0.200197	18.5205	1.68087e-05	4.61298e-05	FALSE	0.0302961	-0.0690629	0.236545	3.49109	0.0617001	0.312806
ENSG00000100418.8	DESI1	255	0.655236	0.629796	1.15335	0.0965475	159.937	1.16782e-36	9.49763e-36	TRUE	0.432582	-0.0462478	0.174488	0.455486	0.499741	0.674646
ENSG00000261787.2	TCF24	0	0.00489896	0.00420207	-0.385215	0.614921	0.278892	0.597428	0.645064	FALSE	0.00553962	-0.0116739	0.225633	0.164743	0.684826
ENSG00000240204.3	SMKR1	38	0.171464	0.176144	-0.929081	0.127873	112.753	2.4446e-26	1.59744e-25	FALSE	0.282781	-0.019532	0.180607	0.188911	0.663824	0.756519
ENSG00000137807.15	KIF23	2	0.0177587	0.0139658	-0.267948	0.309978	21.0952	4.37023e-06	1.26091e-05	FALSE	0.00190775	0.0162473	0.195226	4.16509	0.0412651
ENSG00000128683.14	GAD1	8	0.0416412	0.0378821	-0.246651	0.272462	8.50033	0.00355082	0.00729615	FALSE	0.0311826	0.0328042	0.265903	1.70857	0.191171	0.486348
ENSG00000144847.12	IGSF11	76	0.19902	0.227671	-0.90982	0.186582	57.493	3.39179e-14	1.52434e-13	FALSE	0.263739	0.086794	0.226665	0.683215	0.408482	0.631842
ENSG00000166377.20	ATP9B	226	0.609308	0.655477	-0.452693	0.111039	20.4799	6.02614e-06	1.72028e-05	FALSE	0.692068	0.139539	0.165832	0.800394	0.370976	0.610301
ENSG00000230972.1	AP001116.1	1	0.00796081	0.00661585	-0.401901	0.488055	0.578609	0.446858	0.513924	FALSE	0.0107535	0.0466271	0.248514	5.0626	0.0244476
ENSG00000157870.16	PRXL2B	48	0.205756	0.209899	-0.776243	0.127835	52.2391	4.91378e-13	2.10812e-12	FALSE	0.261528	-0.0858878	0.187832	0.924413	0.336319	0.589991
ENSG00000134326.11	CMPK2	1	0.0232701	0.0204079	-0.388783	0.238657	0.492252	0.482924	0.545679	FALSE	0.0239877	-0.0812772	0.236231	5.56494	0.0183236	0.159992
ENSG00000228606.3	AL139011.1	1	0.00489896	0.00693487	-0.376074	0.643705	0.902356	0.342151	0.414406	FALSE
ENSG00000286433.1	AL020997.4	1	0.0061237	0.00541155	-0.383148	0.585962	0.324362	0.568998	0.621017	FALSE	0.00801833	0.00654529	0.237143	0.793968	0.372903
ENSG00000113716.13	HMGXB3	30	0.130435	0.135193	-0.120841	0.154652	6.72003	0.00953358	0.0181465	FALSE	0.149523	0.11415	0.222794	2.25384	0.133283	0.4308
ENSG00000152518.8	ZFP36L2	101	0.262094	0.223151	1.79126	0.125905	625.377	5.06041e-138	1.27885e-136	TRUE	0.0277942	-0.100317	0.25582	13.553	0.000231927	0.00723245
ENSG00000113924.12	HGD	0	0.0061237	0.00563715	-0.390869	0.538722	0.00705622	0.933055	0.935081	FALSE	0.00338135	-0.0130785	0.209672	1.01514	0.313674
ENSG00000271380.1	AL451085.3	4	0.0195958	0.0194244	-0.417471	0.324286	1.3773	0.240561	0.311275	FALSE	0.0170442	0.0405825	0.271714	3.46688	0.0626094
ENSG00000113504.21	SLC12A7	9	0.0557257	0.063126	-0.185402	0.176596	16.3516	5.26118e-05	0.000137383	FALSE	0.0404447	-0.014977	0.24103	1.14714	0.284149	0.555586
ENSG00000269972.1	AC004542.1	0	0.0061237	0.00687776	-0.385619	0.493369	0.298661	0.584723	0.634746	FALSE	0.00418358	-0.0126336	0.216467	0.524182	0.469063
ENSG00000109606.13	DHX15	477	1.07716	1.10635	-0.358548	0.0877346	18.4858	1.71176e-05	4.68864e-05	FALSE	1.18258	-0.0189186	0.132982	0.102552	0.748788	0.806229
ENSG00000138075.13	ABCG5	6	0.0177587	0.016186	-0.417383	0.427897	0.908029	0.340638	0.412844	FALSE	0.0259379	0.00135448	0.274977	0.0993973	0.752554	0.808342
ENSG00000064787.13	BCAS1	1	0.0122474	0.0131669	-0.369635	0.363873	0.835689	0.360633	0.433055	FALSE	0.0106083	-0.0194295	0.244247	0.850768	0.356335
ENSG00000253474.2	AC044893.1	1	0.0122474	0.0115378	-0.40238	0.380912	0.265047	0.606674	0.653052	FALSE	0.0123361	0.00122504	0.258183	0.108536	0.741817
ENSG00000144152.13	FBLN7	6	0.0214329	0.0288968	-0.423429	0.402123	2.85808	0.0909162	0.133909	FALSE	0.0330828	0.0185092	0.252485	1.97669	0.159739	0.459938
ENSG00000198105.14	ZNF248	40	0.139008	0.129724	0.224863	0.150047	52.8807	3.54435e-13	1.53072e-12	TRUE	0.0979819	-0.0857343	0.225695	1.46836	0.225605	0.516885
ENSG00000079134.12	THOC1	106	0.327006	0.322354	-0.426949	0.12966	7.50562	0.00615069	0.0121296	FALSE	0.343734	-0.102473	0.187091	1.25018	0.263518	0.542914
ENSG00000084463.8	WBP11	107	0.31537	0.306798	-0.519431	0.138778	11.9192	0.000555591	0.00128863	FALSE	0.431037	0.0531182	0.192372	0.00834222	0.927226	0.933596
ENSG00000215878.3	MARCKSL1P2	1	0.00918555	0.00928755	-0.399674	0.435967	0.238007	0.625649	0.669188	FALSE	0.00994445	-0.00137397	0.24233	0.204051	0.651471
ENSG00000174059.16	CD34	0	0.00673607	0.00791816	-0.362665	0.438732	3.80909	0.0509751	0.0810685	FALSE	0.00444605	-0.0241373	0.218853	2.32339	0.127442
ENSG00000147677.11	EIF3H	865	2.54195	2.38485	1.12879	0.0555838	423.587	4.0431e-94	7.07484e-93	TRUE	1.89182	-0.0422104	0.110126	0.170441	0.67972	0.764904
ENSG00000102796.11	DHRS12	16	0.0924679	0.0831209	-0.0244756	0.145623	29.8656	4.63063e-08	1.54021e-07	FALSE	0.0561657	-0.0731228	0.235579	2.06985	0.150236	0.449149
ENSG00000258670.1	AL049874.3	0	0.00857318	0.00749684	-0.368287	0.443185	2.23242	0.135142	0.189826	FALSE	0.00519199	-0.0126434	0.223872	0.214397	0.643343
ENSG00000250615.1	AC008581.1	2	0.0238824	0.0193009	-0.283528	0.234009	12.7455	0.000356868	0.000847782	FALSE	0.00933951	-0.0247321	0.236542	1.5842	0.208156
ENSG00000281903.2	LINC02246	0	0.0122474	0.00980422	-0.313675	0.320418	15.5123	8.19705e-05	0.000209267	FALSE	0.00462805	0.00694241	0.219851	0.817307	0.365969
ENSG00000116663.11	FBXO6	17	0.0851194	0.0789828	-0.247525	0.16654	3.44932	0.0632779	0.0977842	FALSE	0.055624	0.0578434	0.246209	1.16286	0.280873	0.553306
ENSG00000286423.1	AC004817.5	0	0.00857318	0.0107338	-0.389105	0.409566	0.427484	0.513226	0.573068	FALSE	0.00715656	0.00661475	0.234318	0.701752	0.402196
ENSG00000128228.5	SDF2L1	199	0.4703	0.430053	1.59518	0.102081	341.801	2.58622e-76	3.80454e-75	TRUE	0.230105	-0.208277	0.206299	3.92844	0.0474759	0.274917
ENSG00000178921.14	PFAS	23	0.0924679	0.0792361	-0.333843	0.169634	1.46522	0.226101	0.295673	FALSE	0.0904756	0.0169864	0.233027	0.601227	0.43811	0.647377
ENSG00000100592.15	DAAM1	1313	5.42621	5.79506	-1.77011	0.0597817	929.912	3.08573e-204	1.17219e-202	FALSE	7.47249	-0.135201	0.0760467	3.30574	0.0690382	0.327894
ENSG00000139197.10	PEX5	41	0.190447	0.180142	-0.460783	0.131368	7.66881	0.00561835	0.0111568	FALSE	0.198586	0.134097	0.189821	1.62148	0.202886	0.497786
ENSG00000100211.10	CBY1	112	0.371096	0.35858	0.152615	0.119136	8.0125	0.00464556	0.00936446	FALSE	0.331674	-0.00600271	0.179393	0.145089	0.703274	0.779233
ENSG00000226067.7	LINC00623	81	0.309247	0.312175	-0.975487	0.117818	89.8491	2.57033e-21	1.46995e-20	FALSE	0.469314	-0.356259	0.166152	7.11352	0.00765048	0.0944712
ENSG00000067248.10	DHX29	187	0.518677	0.512746	0.282051	0.109318	10.55	0.00116187	0.0025773	FALSE	0.39777	-0.119151	0.180608	1.11066	0.291939	0.561358
ENSG00000065029.15	ZNF76	107	0.348438	0.347402	-0.22593	0.123728	0.72553	0.394336	0.465563	FALSE	0.399061	-0.1884	0.181442	2.43328	0.118784	0.411344
ENSG00000224043.8	CCNT2-AS1	7	0.0434783	0.0398872	-0.226926	0.188665	12.8566	0.000336286	0.000801663	FALSE	0.0172958	0.00324575	0.250269	0.520896	0.47046
ENSG00000243775.2	OSTCP1	0	0.00979792	0.0116303	-0.411514	0.374397	1.63766	0.200647	0.267096	FALSE	0.015905	0.00125728	0.250961	0.376643	0.539405
ENSG00000116791.14	CRYZ	62	0.192897	0.160012	0.932803	0.125872	240.188	3.57771e-54	3.89894e-53	TRUE	0.0698882	-0.0580464	0.212353	2.37847	0.123018	0.416701
ENSG00000156172.6	C8orf37	1	0.0140845	0.013743	-0.35055	0.316087	2.37685	0.123145	0.175209	FALSE	0.0134345	0.00884765	0.247875	0.778344	0.377648
ENSG00000005844.17	ITGAL	0	0.0183711	0.022391	-0.411922	0.257618	1.88704	0.169536	0.231118	FALSE	0.0368325	0.0117081	0.249066	0.630673	0.427109	0.641999
ENSG00000141425.18	RPRD1A	516	1.16595	1.22027	-0.427884	0.0828029	30.7328	2.96115e-08	9.95397e-08	FALSE	1.46702	0.104353	0.119173	1.04642	0.306333	0.571519
ENSG00000230267.7	HERC2P4	4	0.0581751	0.0532104	-0.500734	0.288041	8.03226	0.00459515	0.00926984	FALSE	0.0470811	-0.0783887	0.230599	2.43133	0.118932	0.411767
ENSG00000213269.2	AC004386.1	0	0.00489896	0.00377754	-0.368901	0.595661	2.32366	0.127419	0.180456	FALSE	0.00133732	-0.0163249	0.188885	1.32065	0.250475
ENSG00000223501.9	VPS52	38	0.134109	0.144992	-0.390447	0.168457	2.09941	0.147356	0.204777	FALSE	0.177393	0.297719	0.230542	10.1105	0.00147426	0.0295347
ENSG00000167595.15	PROSER3	25	0.120024	0.117346	-0.222546	0.153996	2.1117	0.146177	0.203327	FALSE	0.114487	-0.0739168	0.206476	1.24324	0.264847	0.54409
ENSG00000116922.14	C1orf109	21	0.134721	0.127452	-0.220363	0.138157	2.16622	0.141073	0.197072	FALSE	0.150952	0.111732	0.195219	1.22208	0.268953	0.54633
ENSG00000121481.11	RNF2	435	1.06246	1.16576	-1.73186	0.108969	295.441	3.2435e-66	4.18655e-65	FALSE	1.42471	-0.0256569	0.127457	0.0585228	0.808846	0.846096
ENSG00000165475.15	CRYL1	36	0.139008	0.132785	0.0733883	0.150581	25.1986	5.17207e-07	1.59829e-06	TRUE	0.144805	-0.0689519	0.225722	0.756131	0.384542	0.618851
ENSG00000158525.15	CPA5	0	0.00489896	0.00362264	-0.368156	0.597833	2.54241	0.110825	0.159571	FALSE	0.00133732	-0.0163249	0.188885	1.32065	0.250475
ENSG00000286161.1	AC104066.5	0	0.00489896	0.00374136	-0.376749	0.625844	1.08023	0.298647	0.371521	FALSE	0.00178911	0.00458713	0.194074	1.65519	0.198254
ENSG00000269899.1	AC025857.2	0	0.00428659	0.00360486	-0.372297	0.655643	1.67048	0.196194	0.261956	FALSE	0.00422498	-0.0242434	0.217135	2.31472	0.128155
ENSG00000285641.1	AL358472.6	0	0.00796081	0.00670526	-0.39413	0.452707	0.252438	0.615364	0.660541	FALSE	0.00857361	0.00878917	0.236991	0.63769	0.424548
ENSG00000249096.7	LINC02362	1	0.00857318	0.00809161	-0.370397	0.461231	1.07731	0.2993	0.372195	FALSE	0.0114895	-0.0372244	0.245791	5.02003	0.0250558
ENSG00000116133.13	DHCR24	437	1.12002	1.06688	0.414764	0.0923689	20.6968	5.3806e-06	1.54058e-05	TRUE	0.978272	-0.499988	0.14612	13.7607	0.000207634	0.00659158
ENSG00000154124.4	OTULIN	43	0.16289	0.1525	0.0531392	0.141327	19.3721	1.07567e-05	3.00672e-05	TRUE	0.124045	0.0315669	0.213171	0.0469365	0.828482	0.859224
ENSG00000275894.1	AL021578.1	1	0.00489896	0.00358659	-0.344846	0.585864	13.5951	0.000226776	0.000551056	FALSE
ENSG00000229051.2	LINC01788	4	0.0220453	0.0196348	-0.421427	0.29423	1.79819	0.179931	0.243217	FALSE	0.0231357	0.0662393	0.262407	4.64464	0.0311507	0.218421
ENSG00000148339.12	SLC25A25	80	0.273117	0.271699	0.751682	0.134735	94.0311	3.10612e-22	1.82283e-21	TRUE	0.222468	0.0847129	0.189625	0.740785	0.38941	0.622399
ENSG00000124596.17	OARD1	182	0.491733	0.540943	-0.384132	0.119959	12.728	0.000360225	0.000855419	FALSE	0.467311	-0.235613	0.179562	3.01601	0.0824463	0.354482
ENSG00000133597.11	ADCK2	54	0.185548	0.180545	-0.171169	0.145796	1.23763	0.265927	0.338407	FALSE	0.174687	0.0132479	0.208743	0.122412	0.726433	0.792423
ENSG00000000419.12	DPM1	218	0.58665	0.524996	1.33641	0.0976764	230.32	5.07543e-52	5.37025e-51	TRUE	0.387036	-0.0652177	0.179932	0.977485	0.322821	0.581724
ENSG00000265136.1	AC124283.4	0	0.00489896	0.0061201	-0.379304	0.55127	0.996157	0.318242	0.391136	FALSE	0.00121508	-0.0163213	0.187415	1.39312	0.237879
ENSG00000174109.5	C16orf91	62	0.22229	0.211468	-0.266144	0.136215	0.715787	0.397529	0.468688	FALSE	0.275791	0.222727	0.190462	2.42964	0.11906	0.412025
ENSG00000144285.20	SCN1A	7	0.0367422	0.0467553	-0.48363	0.230618	13.3048	0.000264726	0.000638942	FALSE	0.0900924	-0.0302918	0.23726	1.88143	0.170172	0.468902
ENSG00000204305.14	AGER	3	0.00857318	0.00648338	-0.365346	0.551838	1.50182	0.220392	0.289151	FALSE	0.00355792	-0.00738333	0.221161	0.797252	0.371916
ENSG00000125970.12	RALY	726	1.70851	1.69275	0.0782407	0.0706232	1.32101	0.25041	0.32204	FALSE	1.67172	0.127475	0.119328	1.1659	0.280245	0.552547
ENSG00000110711.10	AIP	119	0.372933	0.366604	0.138822	0.124844	6.28884	0.01215	0.0226275	FALSE	0.327425	0.0683308	0.190612	0.138344	0.709933	0.783313
ENSG00000237714.1	P4HA2-AS1	3	0.0189835	0.0175697	-0.315871	0.289693	7.00729	0.00811784	0.0156327	FALSE	0.00507194	-0.0380487	0.22127	5.20726	0.0224928
ENSG00000105642.15	KCNN1	24	0.0992039	0.108485	-0.748949	0.149941	84.2003	4.47099e-20	2.4784e-19	FALSE	0.103768	0.0320003	0.218995	0.368034	0.544078	0.695701
ENSG00000256422.6	LINC02552	0	0.0134721	0.00924688	-0.355	0.311939	4.15898	0.0414142	0.0676975	FALSE	0.0118653	-0.0156779	0.239974	0.782378	0.376415
ENSG00000137474.22	MYO7A	1	0.00918555	0.00989004	-0.356111	0.418823	3.41198	0.0647247	0.0996991	FALSE	0.00125852	-0.0163231	0.187941	1.36525	0.24263
ENSG00000237950.2	AL357079.1	10	0.0606246	0.0686809	-0.508062	0.179524	13.7536	0.000208422	0.000508672	FALSE	0.080398	-0.0883854	0.231486	2.20207	0.137826	0.434903
ENSG00000285901.1	AC008012.1	0	0.0220453	0.0265631	-0.409236	0.231612	1.73304	0.188024	0.252691	FALSE	0.02929	-0.0413215	0.24036	1.22841	0.267717	0.545835
ENSG00000249240.2	AC069368.1	9	0.0471525	0.0463325	-0.303998	0.204737	2.30466	0.128986	0.182416	FALSE	0.0515548	0.0349554	0.23574	0.404228	0.524914	0.686155
ENSG00000256469.1	AP002383.2	2	0.0128598	0.0145705	-0.389597	0.385346	0.159074	0.69001	0.722828	FALSE	0.00638779	0.00670751	0.230389	0.58835	0.443058
ENSG00000114248.9	LRRC31	3	0.0202082	0.023006	-0.446254	0.288924	6.18832	0.0128596	0.0238238	FALSE	0.0159549	-0.00399747	0.254969	0.150397	0.698156
ENSG00000146839.18	ZAN	1	0.0238824	0.0244453	-0.398791	0.28849	0.15495	0.693849	0.72593	FALSE	0.0270638	0.0191393	0.241671	0.368568	0.543786	0.695645
ENSG00000213523.10	SRA1	326	0.846295	0.775413	1.29767	0.0840886	252.612	6.99985e-57	7.95702e-56	TRUE	0.595642	-0.117356	0.166539	1.12436	0.288981	0.559269
ENSG00000116690.12	PRG4	2	0.0220453	0.0190713	-0.356513	0.250209	1.10909	0.29228	0.365073	FALSE	0.0244688	-0.00828323	0.248028	0.283378	0.594496	0.721013
ENSG00000131686.15	CA6	1	0.00734844	0.00702664	-0.398335	0.516064	0.159357	0.689749	0.722617	FALSE	0.00831761	0.0172118	0.237198	1.52107	0.217458
ENSG00000151687.14	ANKAR	16	0.0918555	0.0995191	-0.518361	0.153261	14.0623	0.000176858	0.000435443	FALSE	0.136141	-0.00883886	0.206547	0.237313	0.626154	0.736703
ENSG00000259863.1	SH3RF3-AS1	2	0.011635	0.0114644	-0.313265	0.356243	13.8079	0.000202479	0.000495023	FALSE	0.0130673	-0.000657318	0.245512	0.658527	0.41708
ENSG00000162923.16	WDR26	401	0.950398	0.947848	0.732797	0.0848971	74.2517	6.8767e-18	3.53676e-17	TRUE	0.749639	-0.0203644	0.154985	0.0526683	0.818484	0.852708
ENSG00000266983.1	AC011444.1	1	0.0146969	0.0122951	-0.326129	0.310047	8.09963	0.00442742	0.00895178	FALSE	0.0120274	-0.000213988	0.244357	0.0502163	0.822687
ENSG00000256667.6	KLRA1P	3	0.0202082	0.0236526	-0.417525	0.293124	2.39637	0.121617	0.173322	FALSE	0.0234226	0.0679527	0.26559	8.54512	0.00346449	0.0566213
ENSG00000189180.15	ZNF33A	386	0.929577	0.981465	-0.970159	0.102829	101.709	6.42958e-24	3.94584e-23	FALSE	1.14372	0.452621	0.135116	11.2306	0.000804584	0.0187779
ENSG00000158480.11	SPATA2	8	0.0471525	0.0482183	-0.381226	0.219905	0.0675905	0.794878	0.811992	FALSE	0.0354963	0.00858509	0.230703	0.21153	0.645571	0.746025
ENSG00000239697.11	TNFSF12	48	0.141457	0.119656	0.840536	0.135591	285.194	5.54419e-64	6.95065e-63	TRUE	0.0246453	-0.0635824	0.250291	3.79291	0.0514701	0.286326
ENSG00000107338.10	SHB	1	0.0104103	0.00866609	-0.343992	0.383783	5.60085	0.0179518	0.0322208	FALSE	0.00543571	-0.0125865	0.225397	0.191492	0.661678
ENSG00000155324.9	GRAMD2B	30	0.0961421	0.081361	0.585896	0.154935	278.927	1.28655e-62	1.57911e-61	TRUE	0.00461793	-0.0240526	0.220182	2.33961	0.126121
ENSG00000074054.18	CLASP1	851	2.05634	2.18691	-0.575967	0.0687486	78.5405	7.83743e-19	4.17579e-18	FALSE	2.37869	0.23861	0.107106	6.00083	0.0142991	0.138003
ENSG00000164037.16	SLC9B1	33	0.124923	0.127131	-0.6513	0.159656	31.0406	2.52683e-08	8.53221e-08	FALSE	0.143408	-0.089027	0.220185	1.81841	0.177503	0.474859
ENSG00000107821.14	KAZALD1	0	0.00367422	0.00368039	-0.362259	0.648205	4.96134	0.0259201	0.0448013	FALSE
ENSG00000163602.10	RYBP	239	0.611758	0.6174	-0.47713	0.114028	18.0456	2.1568e-05	5.84958e-05	FALSE	0.783367	-0.151072	0.156364	1.3128	0.251888	0.533397
ENSG00000267858.6	MZF1-AS1	2	0.0306185	0.0290731	-0.353853	0.20854	0.793013	0.37319	0.445195	FALSE	0.0172006	0.066046	0.245789	5.3025	0.0212949
ENSG00000232624.8	LINC01517	22	0.140233	0.137836	-0.199311	0.133406	1.98936	0.158408	0.21799	FALSE	0.140876	0.207058	0.197177	4.52401	0.0334223	0.227176
ENSG00000170027.7	YWHAG	1193	3.90325	3.75724	-0.604565	0.0523745	139.415	3.57408e-32	2.66149e-31	FALSE	4.41354	-0.128688	0.0778942	4.62573	0.0314959	0.219695
ENSG00000277270.2	AL160412.1	0	0.00489896	0.00563054	-0.38729	0.575075	0.125951	0.722668	0.749711	FALSE	0.0038462	0.0156454	0.213945	3.27061	0.0705316
ENSG00000181585.6	TMIE	2	0.0110227	0.0105629	-0.371183	0.419797	0.881652	0.34775	0.420048	FALSE	0.00922619	0.0394553	0.249005	4.2684	0.0388275
ENSG00000023287.13	RB1CC1	452	1.07348	1.10782	-0.0702206	0.0881486	1.53687	0.215084	0.283162	FALSE	1.17017	0.00140073	0.136457	0.0175938	0.894477	0.907447
ENSG00000166292.12	TMEM100	12	0.0489896	0.0462759	-0.327297	0.261325	0.818489	0.365622	0.437908	FALSE	0.0325466	-0.0776562	0.266416	5.56924	0.0182787	0.159992
ENSG00000175538.10	KCNE3	0	0.00306185	0.00302947	-0.364758	0.738185	3.56755	0.0589191	0.0920341	FALSE	0.00305981	-0.0160649	0.20708	1.33898	0.247214
ENSG00000129347.20	KRI1	8	0.0722596	0.0658026	-0.286467	0.156576	2.0551	0.151698	0.210044	FALSE	0.0676534	0.000811027	0.231856	0.136655	0.711629	0.784385
ENSG00000286856.1	AC061708.1	17	0.061237	0.0718693	-0.571155	0.24915	23.2863	1.39589e-06	4.17288e-06	FALSE	0.0879325	0.0448589	0.255002	0.397394	0.528438	0.687878
ENSG00000231952.3	DPY19L1P2	3	0.0263319	0.029131	-0.426852	0.246321	2.70971	0.0997392	0.145459	FALSE	0.0267757	-0.0148276	0.263023	0.188352	0.664292	0.756731
ENSG00000143318.13	CASQ1	1	0.00673607	0.00595804	-0.335774	0.487071	13.4671	0.000242783	0.000587751	FALSE
ENSG00000143951.16	WDPCP	150	0.441519	0.454895	0.328038	0.116181	15.8912	6.7091e-05	0.000172935	TRUE	0.450649	-0.168059	0.179065	1.81983	0.177334	0.474859
ENSG00000170801.10	HTRA3	5	0.0195958	0.0157768	-0.238622	0.363819	25.0624	5.55057e-07	1.71048e-06	FALSE	0.00403429	-0.00181123	0.215805	0.0357738	0.849983
ENSG00000120075.5	HOXB5	4	0.00918555	0.00688032	-0.302104	0.464194	25.8668	3.65809e-07	1.14309e-06	FALSE
ENSG00000249207.2	AC079921.1	12	0.0532762	0.0492545	-0.206394	0.192281	11.208	0.00081447	0.00184888	FALSE	0.0561761	-0.0248086	0.266172	0.334643	0.562938	0.705345
ENSG00000228208.7	C1orf143	0	0.0171464	0.0202758	-0.354791	0.266126	2.45032	0.117501	0.168095	FALSE	0.0113342	0.0166503	0.245055	1.95224	0.162346
ENSG00000203993.5	ARRDC1-AS1	76	0.269443	0.267988	-0.240195	0.135395	0.280622	0.596294	0.644131	FALSE	0.303945	0.0708598	0.200353	0.389525	0.532549	0.689667
ENSG00000135124.14	P2RX4	24	0.0967544	0.103494	-0.225143	0.185465	3.31653	0.0685866	0.104721	FALSE	0.0849252	-0.0278061	0.236119	1.00008	0.31729	0.578251
ENSG00000263655.1	AC090125.1	0	0.0104103	0.01183	-0.404074	0.351392	0.663774	0.415231	0.485221	FALSE	0.00556958	-0.015392	0.224443	0.995395	0.318427
ENSG00000140396.13	NCOA2	1113	3.16901	3.5819	-1.21699	0.0685158	337.901	1.82794e-75	2.65971e-74	FALSE	3.94823	0.261484	0.0985276	8.81868	0.00298162	0.0508294
ENSG00000251602.7	AL928654.1	5	0.0385793	0.0448093	-0.458935	0.217454	7.30861	0.0068625	0.0134122	FALSE	0.0722575	-0.0291178	0.250692	0.714528	0.397945	0.626663
ENSG00000283886.2	BX664615.2	0	0.00428659	0.00405237	-0.381978	0.645678	0.249938	0.617119	0.661919	FALSE	0.00256957	-0.0161789	0.202303	1.21326	0.270688
ENSG00000089692.9	LAG3	0	0.00979792	0.00932713	-0.412457	0.386643	1.3352	0.247883	0.319457	FALSE	0.0144564	0.0114936	0.247118	0.503179	0.478107
ENSG00000276131.1	AC009118.2	0	0.00428659	0.00411481	-0.374204	0.624869	1.18541	0.276257	0.349109	FALSE	0.000954068	-0.0162958	0.184162	1.62193	0.202823
ENSG00000186377.8	CYP4X1	10	0.0575628	0.0585673	-0.594182	0.17443	40.2673	2.21491e-10	8.36223e-10	FALSE	0.127447	-0.079261	0.215394	1.11019	0.29204	0.561358
ENSG00000141522.12	ARHGDIA	361	0.889161	0.821581	0.703871	0.0889498	69.0442	9.62828e-17	4.75923e-16	TRUE	0.74303	-0.218241	0.159307	2.63993	0.104208	0.390909
ENSG00000233203.6	DHCR24-DT	0	0.0061237	0.00609005	-0.359045	0.480878	4.67649	0.0305783	0.0518668	FALSE	0.00805529	-0.00410377	0.238408	1.09228	0.295966
ENSG00000270761.1	AL355353.2	1	0.0128598	0.01011	-0.345081	0.34594	5.03411	0.0248528	0.0432022	FALSE	0.00864688	-0.0199461	0.238292	0.596966	0.439738
ENSG00000224505.2	AC138150.1	52	0.202694	0.188829	0.638983	0.122801	121.357	3.19148e-28	2.19105e-27	TRUE	0.127425	-0.210858	0.20063	7.42321	0.0064388	0.0844651
ENSG00000275180.1	AC048341.2	5	0.0306185	0.0363403	-0.445131	0.265598	4.46768	0.0345419	0.0577334	FALSE	0.0364365	0.0384388	0.262729	1.3981	0.237042	0.523088
ENSG00000266412.5	NCOA4	370	0.900184	0.926418	-0.0327438	0.0900055	1.03623	0.308701	0.381716	FALSE	0.899654	-0.190105	0.149253	2.37361	0.123401	0.41721
ENSG00000035928.16	RFC1	211	0.538885	0.509062	0.844409	0.100416	90.2664	2.08158e-21	1.19328e-20	TRUE	0.417241	0.0192059	0.181235	0.00183908	0.965794	0.967774
ENSG00000166295.9	ANAPC16	713	1.71647	1.62456	0.883444	0.0634508	197.347	7.92126e-45	7.49009e-44	TRUE	1.42658	0.116856	0.11621	1.23805	0.265848	0.544462
ENSG00000243176.6	AC092944.1	10	0.0679731	0.0678775	-0.264078	0.166341	3.19428	0.0738962	0.111726	FALSE	0.0545401	0.0014138	0.249041	0.0197186	0.888326	0.90237
ENSG00000173575.21	CHD2	586	1.39314	1.38743	0.781131	0.0754322	105.947	7.57508e-25	4.7608e-24	TRUE	1.07163	0.189308	0.141569	1.71339	0.190546	0.486129
ENSG00000118777.12	ABCG2	5	0.049602	0.0619566	-0.42097	0.192699	4.42299	0.0354579	0.0590382	FALSE	0.0428797	0.0640846	0.234166	2.51418	0.112827	0.403776
ENSG00000111215.12	PRR4	2	0.0110227	0.0103178	-0.416462	0.425248	1.67916	0.195037	0.260773	FALSE	0.0148866	-0.0242809	0.246137	0.643035	0.422614
ENSG00000198689.11	SLC9A6	230	0.571953	0.606582	-1.10375	0.12507	90.2286	2.12177e-21	1.21574e-20	FALSE	0.821445	-0.156233	0.162223	1.39789	0.237078	0.523088
ENSG00000104427.12	ZC2HC1A	432	1.05144	1.1318	-2.50479	0.107305	663.806	2.22145e-146	5.94565e-145	FALSE	1.47944	0.16837	0.119678	2.03921	0.153289	0.452422
ENSG00000182134.16	TDRKH	23	0.112064	0.117636	-0.75507	0.143273	74.0868	7.47583e-18	3.83914e-17	FALSE	0.135971	-0.0986943	0.204952	1.57348	0.209703	0.504121
ENSG00000006016.11	CRLF1	8	0.0489896	0.0437303	-0.275681	0.21492	5.3678	0.0205118	0.0363564	FALSE	0.0458838	0.00808468	0.255153	0.0670155	0.795733	0.836775
ENSG00000197888.2	UGT2B17	0	0.00367422	0.00272476	-0.360543	0.692271	4.80738	0.0283381	0.0484504	FALSE	0.00206204	-0.0162699	0.197052	1.16038	0.281386
ENSG00000175147.13	TMEM51-AS1	0	0.011635	0.0124635	-0.410611	0.341718	1.2798	0.257936	0.329846	FALSE	0.0221666	-0.00319989	0.25028	0.2114	0.645673	0.74606
ENSG00000232164.1	LINC01873	5	0.0520514	0.0503956	-0.499515	0.165487	13.2101	0.000278446	0.000670235	FALSE	0.0485771	0.00200896	0.237507	0.268999	0.604004	0.725421
ENSG00000258731.1	AL356020.1	2	0.0275566	0.0332128	-0.430733	0.242693	3.90231	0.0482197	0.0772854	FALSE	0.0373762	0.0751885	0.263364	7.03064	0.00801268	0.0973779
ENSG00000138829.12	FBN2	150	0.402327	0.331101	2.2267	0.109644	820.711	1.69533e-180	5.66084e-179	TRUE	0.0532966	-0.120811	0.220804	5.76634	0.016336	0.148926
ENSG00000137171.15	KLC4	58	0.219841	0.213937	-0.375839	0.128114	3.09594	0.0784877	0.117632	FALSE	0.273153	0.222009	0.184835	2.69245	0.100825	0.385087
ENSG00000143387.13	CTSK	7	0.0410288	0.0449139	-0.37472	0.213132	0.40645	0.523777	0.582114	FALSE	0.0357429	0.00101179	0.258851	0.0082475	0.927639	0.933951
ENSG00000170322.14	NFRKB	44	0.178812	0.181654	-0.299803	0.142311	0.235602	0.6274	0.670792	FALSE	0.158088	0.00637085	0.22061	0.1058	0.744977	0.804005
ENSG00000263503.1	MAPK8IP1P2	1	0.0104103	0.011233	-0.404793	0.397946	0.718289	0.396706	0.467877	FALSE	0.0167024	-0.00567027	0.262758	0.106145	0.744577
ENSG00000254990.5	AP001781.1	1	0.0171464	0.024201	-0.442884	0.28136	8.78827	0.00303173	0.00630071	FALSE	0.0136001	0.0221006	0.243506	1.33748	0.247478
ENSG00000180257.13	ZNF816	0	0.00857318	0.00862211	-0.396895	0.420314	0.0350246	0.851544	0.861157	FALSE	0.00557217	-0.00336119	0.2256	0.534756	0.464614
ENSG00000184486.9	POU3F2	22	0.127373	0.13351	-0.438195	0.145914	4.97272	0.0257502	0.0445653	FALSE	0.124188	0.098199	0.225981	1.34402	0.246326	0.53002
ENSG00000172687.13	ZNF738	191	0.540723	0.558998	-1.77118	0.12116	284.093	9.63065e-64	1.20486e-62	FALSE	0.764328	0.401356	0.166525	5.8191	0.015853	0.146579
ENSG00000260259.1	LINC02166	3	0.0171464	0.0154362	-0.317132	0.307975	7.19401	0.00731472	0.0142104	FALSE	0.0126111	0.00414708	0.256672	0.135449	0.712848
ENSG00000271009.3	AC116667.1	0	0.00489896	0.00597361	-0.37044	0.554211	2.42057	0.119751	0.170978	FALSE	0.00789557	-0.0307374	0.236911	3.639	0.0564408
ENSG00000271204.1	AC016831.4	0	0.00306185	0.00281376	-0.370474	0.784995	1.52436	0.21696	0.285256	FALSE	0.000727208	0.00464543	0.181171	2.4184	0.119918
ENSG00000228474.6	OST4	1211	9.09186	8.10054	2.50902	0.0452903	3426.49	0	0	TRUE	3.86642	-0.611123	0.0907445	47.5121	5.46647e-12	1.17544e-09
ENSG00000154342.6	WNT3A	0	0.00367422	0.00361143	-0.377445	0.701588	0.707898	0.400143	0.47119	FALSE	0.00142759	0.00470795	0.189945	1.7541	0.185362
ENSG00000134086.7	VHL	18	0.0802205	0.0869232	-0.478635	0.183928	8.28571	0.00399582	0.00814084	FALSE	0.0873322	0.0279812	0.230392	0.142177	0.706126	0.781007
ENSG00000115539.14	PDCL3	51	0.221066	0.216212	-0.220661	0.13095	0.229981	0.631538	0.674296	FALSE	0.221952	-0.0258481	0.186745	0.43147	0.511269	0.680416
ENSG00000131844.16	MCCC2	47	0.17575	0.159946	0.210617	0.132857	39.4166	3.42367e-10	1.27971e-09	TRUE	0.148353	-0.165615	0.212355	3.98642	0.0458685	0.269676
ENSG00000186187.11	ZNRF1	706	1.76056	1.91318	-2.04377	0.0940913	589.892	2.6447e-130	6.26792e-129	FALSE	2.31386	-0.114743	0.108936	1.38141	0.239861	0.525088
ENSG00000163235.16	TGFA	2	0.016534	0.0177271	-0.360781	0.327364	1.14817	0.283933	0.356673	FALSE	0.0274905	-0.0550921	0.253842	5.45536	0.0195084	0.165222
ENSG00000058799.15	YIPF1	111	0.349051	0.340095	-0.372906	0.126889	5.46175	0.0194371	0.0346382	FALSE	0.357683	0.172472	0.186997	1.58945	0.207405	0.502109
ENSG00000213253.5	RPL12P42	0	0.00306185	0.00281294	-0.357614	0.703761	8.99403	0.00270863	0.00567639	FALSE
ENSG00000178057.14	NDUFAF3	394	0.925903	0.849961	1.04601	0.0853583	160.034	1.11221e-36	9.04846e-36	TRUE	0.831401	-0.13438	0.157608	1.41131	0.234839	0.521874
ENSG00000232368.1	FTLP2	0	0.00489896	0.0038468	-0.352664	0.562042	8.4284	0.00369405	0.00756843	FALSE	0.00162341	-0.0163169	0.192213	1.21179	0.270977
ENSG00000073754.6	CD5L	33	0.169626	0.166821	-0.26958	0.128574	0.068392	0.793693	0.810988	FALSE	0.155093	0.187645	0.195971	3.27637	0.0702844	0.33046
ENSG00000185909.15	KLHDC8B	51	0.215554	0.206169	-0.707195	0.129494	36.8925	1.24828e-09	4.55035e-09	FALSE	0.30133	-0.0925471	0.179368	1.48937	0.222314	0.513982
ENSG00000246876.7	LINC02466	0	0.00673607	0.00990856	-0.389189	0.468135	1.07019	0.300902	0.373723	FALSE	0.00600603	-0.0317027	0.228286	3.45189	0.0631795
ENSG00000132832.10	AL139352.1	9	0.0906307	0.0959781	-0.499246	0.141899	11.2064	0.000815149	0.00185025	FALSE	0.134825	-0.0301832	0.20265	0.83193	0.361715	0.605059
ENSG00000283580.3	AC098484.3	2	0.0342927	0.0291889	-0.443507	0.221397	5.32177	0.0210606	0.0372439	FALSE	0.0535733	0.110468	0.244708	4.20883	0.0402142	0.249724
ENSG00000169139.12	UBE2V2	716	1.74832	1.73558	-0.932004	0.0775466	155.806	9.33504e-36	7.46306e-35	FALSE	2.29317	-0.0381389	0.103156	0.814022	0.366934	0.607838
ENSG00000250959.2	GLUD1P3	4	0.033068	0.0301012	-0.290854	0.21529	5.82107	0.0158353	0.0287814	FALSE	0.0195817	-0.0288012	0.241912	0.703003	0.401776
ENSG00000143167.12	GPA33	1	0.00551133	0.0051362	-0.379349	0.622629	0.288034	0.591483	0.640289	FALSE	0.00852453	-0.00129207	0.251735	0.044638	0.832671
ENSG00000124762.13	CDKN1A	428	2.60502	2.23877	4.5304	0.101615	2346.76	0	0	TRUE	0.423404	-0.788994	0.19346	30.2315	3.83425e-08	4.15e-06
ENSG00000132849.20	PATJ	492	1.14146	1.26652	-1.08255	0.10307	124.364	7.01242e-29	4.87983e-28	FALSE	1.63319	0.443977	0.141573	11.5641	0.000672384	0.0166129
ENSG00000129084.17	PSMA1	743	1.87753	1.79744	0.485167	0.0642486	58.7944	1.75036e-14	7.95731e-14	TRUE	1.5469	0.0808706	0.12087	2.6734	0.102038	0.387281
ENSG00000154227.13	CERS3	0	0.0202082	0.0197363	-0.382744	0.238257	0.0425275	0.836618	0.847991	FALSE	0.0122689	-0.00856866	0.243152	0.162525	0.686842
ENSG00000081307.12	UBA5	56	0.216167	0.208443	-0.125609	0.135867	2.34261	0.125878	0.17861	FALSE	0.225395	0.0444255	0.194803	0.129718	0.718724	0.788752
ENSG00000262267.6	U95743.1	0	0.0134721	0.0149126	-0.393072	0.308194	0.148439	0.700032	0.731355	FALSE	0.0141359	-0.0243842	0.245279	0.66697	0.41411
ENSG00000248197.1	LINC00290	68	0.215554	0.221305	-1.13233	0.169734	132.579	1.11797e-30	8.06257e-30	FALSE	0.59252	-0.804352	0.191411	24.9654	5.83688e-07	4.63332e-05
ENSG00000255693.3	LINC02389	7	0.033068	0.0323485	-0.50588	0.230474	19.1472	1.21013e-05	3.36688e-05	FALSE	0.0508533	-0.0359699	0.258948	0.546429	0.45978	0.657852
ENSG00000095321.17	CRAT	100	0.29455	0.269456	0.622271	0.123678	73.4804	1.01639e-17	5.19843e-17	TRUE	0.173892	-0.157578	0.203474	2.86409	0.0905769	0.366282
ENSG00000146701.12	MDH2	349	0.892223	0.843019	0.164262	0.0961958	4.50138	0.0338675	0.0567325	FALSE	0.784384	0.134953	0.165773	1.33124	0.248584	0.532227
ENSG00000229717.3	AC110615.1	0	0.00673607	0.00563866	-0.386873	0.504962	0.34804	0.555225	0.609554	FALSE	0.00601974	-0.0179129	0.227314	0.878842	0.348519
ENSG00000160124.9	CCDC58	115	0.360073	0.368161	0.160771	0.124346	8.16386	0.00427333	0.00866504	FALSE	0.341033	-0.163972	0.190932	1.83558	0.17547	0.472501
ENSG00000084093.17	REST	80	0.250459	0.225579	1.34153	0.111685	372.149	6.37201e-83	1.00512e-81	TRUE	0.0726469	-0.0491482	0.230607	0.633594	0.42604	0.641903
ENSG00000235944.8	ZNF815P	56	0.210655	0.210863	-0.838973	0.135748	62.6028	2.52889e-15	1.18767e-14	FALSE	0.288659	-0.213891	0.190899	3.46201	0.0627938	0.313883
ENSG00000230508.1	RPL19P21	1	0.0177587	0.015013	-0.302866	0.266378	11.6525	0.000641155	0.00147258	FALSE	0.00923344	0.00773363	0.238906	0.452472	0.501164
ENSG00000184619.5	KRBA2	32	0.120637	0.136046	-0.76412	0.155364	71.0623	3.46124e-17	1.74208e-16	FALSE	0.101315	0.0290694	0.214772	0.0842425	0.771628	0.82152
ENSG00000162636.16	FAM102B	89	0.292713	0.30329	-0.764022	0.128509	41.351	1.27206e-10	4.85915e-10	FALSE	0.285202	-0.201813	0.181067	4.62371	0.0315329	0.219763
ENSG00000145087.12	STXBP5L	165	0.469688	0.530294	-1.79237	0.122398	326.227	6.37564e-73	8.97224e-72	FALSE	0.658622	0.132315	0.171352	0.668246	0.413664	0.634865
ENSG00000172339.10	ALG14	69	0.213717	0.220018	-0.332394	0.157264	1.06999	0.300949	0.373761	FALSE	0.24668	-0.137412	0.214476	1.41656	0.23397	0.521427
ENSG00000253368.4	TRNP1	116	0.349663	0.336711	-0.439095	0.130134	8.75153	0.00309342	0.00642281	FALSE	0.405212	-0.559553	0.181695	15.6668	7.55378e-05	0.0029426
ENSG00000115947.13	ORC4	149	0.448867	0.489888	-1.19757	0.122907	120.663	4.5289e-28	3.09507e-27	FALSE	0.691975	0.165136	0.168444	2.17471	0.140296	0.437265
ENSG00000253771.6	TPTE2P1	40	0.151868	0.160685	-0.877368	0.142122	95.0302	1.87504e-22	1.10795e-21	FALSE	0.185692	0.0484074	0.193406	0.188648	0.664044	0.756671
ENSG00000133678.14	TMEM254	63	0.234538	0.236798	-0.406598	0.13704	4.57888	0.0323683	0.0544835	FALSE	0.316676	0.208352	0.199067	2.35932	0.124537	0.418331
ENSG00000267680.5	ZNF224	39	0.172076	0.16976	-0.148338	0.133682	2.82271	0.0929396	0.136496	FALSE	0.198815	-0.0749068	0.199151	1.09974	0.294322	0.562995
ENSG00000068400.13	GRIPAP1	135	0.437232	0.469222	-0.550671	0.117121	23.805	1.06604e-06	3.21485e-06	FALSE	0.468911	0.443988	0.17238	8.0183	0.0046307	0.067952
ENSG00000272333.5	KMT2B	18	0.0918555	0.0813013	-0.399751	0.155769	2.56591	0.10919	0.15749	FALSE	0.114767	0.189386	0.214541	4.448	0.034942	0.231516
ENSG00000288106.1	AL022318.5	2	0.0110227	0.0085261	-0.370556	0.435596	1.66196	0.197339	0.263294	FALSE	0.00807484	-0.00942521	0.235659	0.286317	0.592591
ENSG00000184731.6	FAM110C	0	0.00306185	0.00286063	-0.371631	0.77483	0.95384	0.328744	0.401471	FALSE	0.00241262	0.00442642	0.200725	1.66394	0.197072
ENSG00000128059.8	PPAT	86	0.274954	0.26732	-0.633914	0.131829	23.4619	1.2741e-06	3.81976e-06	FALSE	0.34337	0.068784	0.185228	0.39187	0.531318	0.689131
ENSG00000151131.11	C12orf45	72	0.235762	0.228523	-0.425345	0.141042	5.20557	0.0225146	0.039569	FALSE	0.274484	0.038531	0.202589	0.255672	0.61311	0.729793
ENSG00000187824.8	TMEM220	4	0.0440906	0.0383069	-0.221633	0.171744	14.5301	0.000137941	0.000343894	FALSE	0.0349287	0.0216261	0.245144	0.386092	0.534361	0.690502
ENSG00000182578.13	CSF1R	3	0.0140845	0.0131776	-0.376432	0.388876	0.236745	0.626567	0.670037	FALSE	0.0129859	-0.00892864	0.247423	0.269465	0.603691
ENSG00000168397.17	ATG4B	176	0.48316	0.475598	-0.163742	0.115246	0.989227	0.319931	0.392845	FALSE	0.502072	0.201844	0.173541	1.23049	0.267312	0.545482
ENSG00000215160.3	OR7E122P	0	0.00918555	0.0106175	-0.409743	0.396542	1.2067	0.271987	0.344776	FALSE	0.0190146	-0.00615907	0.251943	0.431335	0.511334
ENSG00000151632.17	AKR1C2	39	0.132884	0.146903	-0.885527	0.156208	114.023	1.28777e-26	8.4634e-26	FALSE	0.19817	0.0366084	0.213489	0.216104	0.642024	0.744405
ENSG00000172728.15	FUT10	13	0.0912431	0.0857861	-0.294634	0.14918	0.728439	0.39339	0.464657	FALSE	0.101868	-0.0494531	0.218272	0.561254	0.453755	0.654931
ENSG00000175213.2	ZNF408	19	0.0930802	0.0946761	-0.420533	0.17917	1.95156	0.162419	0.222604	FALSE	0.115471	0.0231086	0.23198	0.0940621	0.759075	0.813126
ENSG00000270127.2	AC027020.2	1	0.0140845	0.0149037	-0.41177	0.324897	0.981454	0.32184	0.394669	FALSE	0.0126237	-0.0139499	0.243222	0.245903	0.619975
ENSG00000101104.12	PABPC1L	17	0.0967544	0.0904603	-0.112887	0.152592	13.4051	0.000250948	0.000607028	FALSE	0.081566	0.0102454	0.213403	0.112273	0.737572	0.799222
ENSG00000257756.6	LINC02386	2	0.0153092	0.0124795	-0.421659	0.510206	1.62335	0.202625	0.269284	FALSE	0.0149935	0.0204454	0.244025	1.00828	0.315315
ENSG00000211450.10	SELENOH	215	0.602572	0.602651	0.278766	0.0971782	10.5365	0.00117037	0.00259497	FALSE	0.638164	0.0841379	0.161592	0.613188	0.43359	0.644887
ENSG00000198064.13	NPIPB13	3	0.0575628	0.0648821	-0.393009	0.152721	1.97073	0.16037	0.220299	FALSE	0.0716857	0.0339013	0.215065	0.983514	0.321333	0.580732
ENSG00000165983.14	PTER	8	0.0502143	0.0449484	-0.229566	0.218654	9.52992	0.00202149	0.00432393	FALSE	0.0271979	-0.0618555	0.26436	3.73558	0.0532651	0.291379
ENSG00000248837.7	AC097512.1	1	0.00918555	0.0103879	-0.408798	0.439777	0.927722	0.335456	0.408067	FALSE	0.0155411	-0.0262652	0.25065	1.99831	0.157475
ENSG00000279762.3	AC005899.9	23	0.0912431	0.112752	-0.64758	0.193733	37.6632	8.40752e-10	3.0873e-09	FALSE	0.161673	0.228736	0.227517	8.94641	0.00278015	0.0481159
ENSG00000225357.3	RPF2P1	1	0.0208206	0.0188117	-0.324843	0.245554	5.0441	0.02471	0.0429851	FALSE	0.0215281	-0.011379	0.246134	0.0732129	0.786715	0.830542
ENSG00000280120.1	AC073857.1	3	0.0349051	0.0383156	-0.343067	0.199153	1.15424	0.282663	0.355446	FALSE	0.0384441	-0.0233412	0.252988	0.53564	0.464245	0.659327
ENSG00000162300.13	ZFPL1	97	0.287814	0.287992	0.216086	0.132585	15.8858	6.7283e-05	0.000173356	TRUE	0.301922	-0.037916	0.199774	0.619295	0.431309	0.644054
ENSG00000272986.1	AC009570.1	0	0.0189835	0.0198212	-0.449311	0.238688	7.81448	0.00518292	0.010352	FALSE	0.0321102	-0.0663979	0.235343	3.2812	0.0700778	0.329873
ENSG00000254584.2	AL035078.1	337	0.82425	0.80763	0.097736	0.0883625	1.43927	0.230258	0.300192	FALSE	0.919039	0.809612	0.136376	35.4448	2.62379e-09	3.77802e-07
ENSG00000165521.15	EML5	28	0.136558	0.14349	-0.701521	0.145533	44.4396	2.62325e-11	1.0372e-10	FALSE	0.235588	-0.00892233	0.197293	0.0964045	0.756188	0.81106
ENSG00000130958.13	SLC35D2	52	0.217391	0.19811	0.0843965	0.131322	16.1954	5.71318e-05	0.000148653	TRUE	0.171333	-0.169765	0.212941	3.49474	0.0615641	0.312684
ENSG00000117543.21	DPH5	98	0.313533	0.30979	0.498123	0.13062	42.4562	7.2284e-11	2.79272e-10	TRUE	0.280451	-0.0618448	0.197983	0.486677	0.485413	0.668441
ENSG00000213920.9	MDP1	18	0.128598	0.131753	-0.459734	0.13475	6.63158	0.0100186	0.01899	FALSE	0.147149	-0.0681663	0.193868	1.38151	0.239845	0.525088
ENSG00000172340.14	SUCLG2	140	0.338028	0.308327	1.89987	0.0983983	686.126	3.1104e-151	8.56359e-150	TRUE	0.0793829	-0.0864886	0.234244	3.09518	0.0785245	0.347316
ENSG00000072818.12	ACAP1	60	0.211268	0.199386	0.546027	0.136006	79.8046	4.13327e-19	2.22193e-18	TRUE	0.180729	-0.285152	0.201381	10.1587	0.00143621	0.0290248
ENSG00000166747.12	AP1G1	411	0.968157	1.00944	0.203357	0.0920373	6.05104	0.0138981	0.0255585	FALSE	0.998135	-0.134549	0.153777	1.02667	0.310941	0.573588
ENSG00000196350.8	ZNF729	0	0.0122474	0.0104104	-0.385172	0.328494	0.401148	0.526497	0.584339	FALSE	0.0179888	0.0492038	0.23632	3.47613	0.0622602
ENSG00000255367.3	AC127526.2	4	0.0318432	0.0338999	-0.448846	0.237734	4.70905	0.0300041	0.0509903	FALSE	0.0612437	-0.0692801	0.230579	1.91552	0.166352	0.46639
ENSG00000230513.2	THAP7-AS1	11	0.0710349	0.0658144	-0.476408	0.162999	7.96297	0.00477439	0.0096056	FALSE	0.0630057	0.0907257	0.232036	2.04433	0.152774	0.451455
ENSG00000237949.2	LINC00844	0	0.00428659	0.0029336	-0.363862	0.653574	3.45535	0.0630475	0.097491	FALSE	0.00327406	-0.00532215	0.208952	0.118435	0.730738
ENSG00000272168.8	CASC15	358	1.06246	1.02764	1.41174	0.121142	143.473	4.63131e-33	3.5164e-32	TRUE	0.551707	0.120933	0.232219	0.243647	0.621585	0.734165
ENSG00000271344.1	AC018638.6	0	0.00367422	0.00251933	-0.374179	0.772569	1.07554	0.299697	0.372554	FALSE
ENSG00000258512.1	LINC00239	0	0.00306185	0.00300649	-0.364092	0.752892	4.01453	0.0451097	0.0729338	FALSE	0.00160417	-0.016318	0.191994	1.21689	0.269971
ENSG00000004468.13	CD38	1	0.0232701	0.0277396	-0.450796	0.235157	7.41295	0.0064756	0.0127129	FALSE	0.0299761	0.0135977	0.27189	1.21909	0.269539	0.546794
ENSG00000162688.17	AGL	84	0.264544	0.275	-0.303088	0.138573	1.32323	0.250014	0.321668	FALSE	0.256975	-0.106864	0.206738	0.732463	0.392086	0.623924
ENSG00000143469.19	SYT14	652	1.6087	1.72068	-1.84375	0.0960573	437.1	4.63117e-97	8.36607e-96	FALSE	2.35382	-0.0982623	0.112142	1.35513	0.244384	0.528663
ENSG00000142405.21	NLRP12	0	0.0171464	0.0181066	-0.434979	0.264123	4.40795	0.0357718	0.0594991	FALSE	0.02006	-0.0215162	0.247458	0.447796	0.503383
ENSG00000255107.1	AC079089.2	0	0.0171464	0.0181077	-0.407368	0.273738	0.790959	0.37381	0.445713	FALSE	0.0192765	-0.0313025	0.2499	1.29357	0.255392
ENSG00000285330.1	AC126283.2	2	0.0202082	0.018107	-0.312845	0.265577	7.58774	0.00587665	0.0116236	FALSE	0.0197694	-0.0478375	0.243428	2.36983	0.123701
ENSG00000163219.11	ARHGAP25	1	0.00918555	0.00654414	-0.371153	0.45736	2.09995	0.147304	0.204739	FALSE	0.00141865	-0.0242697	0.189783	3.92299	0.0476302
ENSG00000111344.11	RASAL1	0	0.00857318	0.0102751	-0.39736	0.411027	0.459729	0.497751	0.559248	FALSE	0.00876905	0.00647247	0.239989	0.978645	0.322533
ENSG00000234964.4	FABP5P7	10	0.061237	0.0631331	-0.603909	0.161174	45.2244	1.75698e-11	6.99761e-11	FALSE	0.0794798	0.0548381	0.222379	0.774041	0.37897	0.615473
ENSG00000010704.18	HFE	3	0.0287814	0.022655	-0.0988737	0.189142	95.8001	1.27088e-22	7.5523e-22	FALSE
ENSG00000109323.10	MANBA	201	0.557869	0.581372	-0.094724	0.114406	0.829685	0.362364	0.434699	FALSE	0.630833	0.147972	0.16992	0.639599	0.423856	0.640871
ENSG00000234912.12	SNHG20	40	0.159216	0.151908	-0.441423	0.143309	5.45646	0.0194961	0.0347304	FALSE	0.206135	-0.0115133	0.200712	0.0725682	0.787634	0.830967
ENSG00000269416.6	LINC01224	98	0.255971	0.270373	-1.34557	0.137581	245.464	2.53172e-55	2.81918e-54	FALSE	0.320141	0.252114	0.189169	3.30355	0.0691303	0.327901
ENSG00000144583.5	MARCHF4	178	0.437232	0.464123	-1.38503	0.133934	146.782	8.75616e-34	6.75073e-33	FALSE	0.795289	-0.490392	0.163752	10.0239	0.00154524	0.0306897
ENSG00000088451.11	TGDS	46	0.154317	0.15863	-0.119289	0.156148	4.16332	0.0413083	0.0675483	FALSE	0.147737	-0.000503037	0.220088	0.0762525	0.782442	0.827467
ENSG00000102572.14	STK24	348	0.835273	0.812731	0.607928	0.091983	45.2179	1.76283e-11	7.01857e-11	TRUE	0.721085	0.0591361	0.149329	0.232374	0.629769	0.738092
ENSG00000281641.3	SAMD12-AS1	2	0.0324556	0.0313765	-0.413332	0.198329	1.29266	0.255558	0.327521	FALSE	0.0392855	-0.0731328	0.234324	2.63946	0.104239	0.390909
ENSG00000137812.19	KNL1	20	0.12921	0.119072	-0.461609	0.135208	7.57316	0.00592438	0.0117045	FALSE	0.12099	-0.0109661	0.196331	0.532665	0.465489	0.659692
ENSG00000204311.14	PJVK	37	0.173301	0.170287	-0.0876829	0.132711	5.9954	0.0143433	0.0262845	FALSE	0.15757	0.00254093	0.203092	0.134235	0.714081	0.785591
ENSG00000267778.1	AC004221.1	8	0.0422535	0.0452249	-0.509444	0.211459	16.0072	6.31025e-05	0.000163226	FALSE	0.0588934	-0.00367134	0.232715	0.0408268	0.839873	0.867104
ENSG00000088387.19	DOCK9	159	0.440294	0.38904	1.67843	0.106033	383.145	2.57159e-85	4.16029e-84	TRUE	0.200035	-0.219224	0.206667	4.11159	0.0425902	0.257537
ENSG00000105866.15	SP4	65	0.222903	0.247525	-0.868512	0.135646	68.8057	1.08658e-16	5.35437e-16	FALSE	0.230424	0.0319396	0.189631	0.0377397	0.845967	0.871863
ENSG00000105750.15	ZNF85	16	0.0973668	0.100418	-0.517778	0.146488	13.1552	0.000286716	0.000688555	FALSE	0.118373	0.138892	0.216901	2.98553	0.084012	0.355981
ENSG00000250240.6	AC008840.1	0	0.00918555	0.00957392	-0.374277	0.395112	0.83107	0.361963	0.434284	FALSE	0.010635	-0.00913679	0.242825	0.0301831	0.862075
ENSG00000187229.3	AC100800.1	1	0.00428659	0.00331644	-0.347058	0.656248	12.2094	0.000475481	0.00111456	FALSE
ENSG00000243725.7	TTC4	2	0.0275566	0.0320204	-0.360699	0.230746	1.07542	0.299724	0.372567	FALSE	0.0333635	0.0746953	0.249548	4.60989	0.0317881	0.220969
ENSG00000249244.1	AC110373.1	4	0.0287814	0.0326745	-0.339544	0.258743	1.86303	0.172276	0.234295	FALSE	0.0432063	-0.0618852	0.259792	3.23805	0.0719461	0.3337
ENSG00000254444.1	AC022762.1	19	0.146969	0.137355	-0.350053	0.129118	1.46195	0.22662	0.296269	FALSE	0.16208	0.284317	0.185572	7.78082	0.00528038	0.074243
ENSG00000189186.10	DCAF8L2	0	0.00796081	0.00700046	-0.390916	0.463019	0.0384276	0.844587	0.85495	FALSE	0.00849078	-0.0106096	0.236631	0.188111	0.664493
ENSG00000106245.11	BUD31	631	1.48071	1.43722	0.615818	0.0685478	80.7106	2.61314e-19	1.41393e-18	TRUE	1.37716	-0.00707333	0.126008	0.176711	0.674215	0.761294
ENSG00000272689.1	AC004832.4	1	0.00551133	0.00624271	-0.37905	0.630639	0.565148	0.452194	0.518673	FALSE	0.00283263	-0.0161204	0.2049	1.27334	0.259141
ENSG00000184445.12	KNTC1	24	0.119412	0.133528	-0.557524	0.150609	18.3052	1.88192e-05	5.1348e-05	FALSE	0.14682	0.127148	0.214395	2.0348	0.153734	0.453071
ENSG00000256612.7	CYP2B7P	0	0.0104103	0.0111529	-0.415172	0.354108	1.68459	0.194315	0.259924	FALSE	0.0129495	0.0194723	0.244703	1.24429	0.264645
ENSG00000172469.16	MANEA	47	0.144519	0.145448	0.169847	0.153252	37.4487	9.38488e-10	3.43936e-09	TRUE	0.106182	0.0467611	0.225446	0.724161	0.394782	0.625101
ENSG00000181625.17	SLX1B	0	0.00796081	0.00984799	-0.395084	0.43075	0.326744	0.567583	0.619754	FALSE	0.00741127	0.0364408	0.2327	6.40817	0.0113597
ENSG00000166507.17	NDST2	49	0.164727	0.147437	0.466997	0.144131	90.3569	1.9885e-21	1.14101e-20	TRUE	0.0797071	-0.0227833	0.219234	0.232008	0.630039	0.738144
ENSG00000286532.1	PARTICL	11	0.0753215	0.0793419	-0.58336	0.154353	28.8321	7.89301e-08	2.58238e-07	FALSE	0.107215	-0.0741755	0.219733	1.24592	0.264333	0.543584
ENSG00000198521.11	ZNF43	313	0.764238	0.859336	-1.61616	0.125809	191.222	1.7206e-43	1.59245e-42	FALSE	0.852424	0.426689	0.166579	6.41031	0.0113459	0.11967
ENSG00000139405.16	RITA1	127	0.376607	0.374603	-0.289587	0.128426	2.42412	0.11948	0.170652	FALSE	0.432856	0.074708	0.177114	0.318829	0.572312	0.70992
ENSG00000262500.1	MAPK8IP1P1	0	0.00306185	0.00350357	-0.372357	0.736616	1.72234	0.189392	0.254319	FALSE	0.00271824	0.00436252	0.203803	1.72214	0.189418
ENSG00000229348.1	HYI-AS1	0	0.0061237	0.0063935	-0.394298	0.511878	0.0397214	0.842026	0.852635	FALSE	0.00952069	-0.019731	0.240856	0.65507	0.418306
ENSG00000206149.10	HERC2P9	63	0.262094	0.283974	-0.651413	0.12546	29.7623	4.8839e-08	1.6213e-07	FALSE	0.383088	0.364315	0.180947	7.87923	0.00500057	0.0713902
ENSG00000181804.15	SLC9A9	130	0.357012	0.361411	-0.945679	0.143748	54.1487	1.85876e-13	8.13583e-13	FALSE	0.47951	-0.0113371	0.188573	0.137384	0.710896	0.783959
ENSG00000120129.6	DUSP1	302	0.924679	0.810628	2.17663	0.100765	534.744	2.62397e-118	5.55033e-117	TRUE	0.354993	-0.427162	0.175646	11.7089	0.000622025	0.0156741
ENSG00000286104.1	AC016629.3	3	0.039804	0.0349647	-0.370856	0.184794	0.758021	0.383949	0.455855	FALSE	0.0565164	-0.00378927	0.227785	0.00675687	0.934488	0.939439
ENSG00000125485.17	DDX31	26	0.120024	0.115482	-0.263631	0.154168	0.657907	0.4173	0.487054	FALSE	0.14706	0.0595805	0.210826	0.3087	0.578479	0.712746
ENSG00000115339.13	GALNT3	3	0.0257195	0.0246109	-0.388378	0.272858	0.0442848	0.833325	0.844989	FALSE	0.0323714	0.0440455	0.264239	1.5561	0.212237	0.50558
ENSG00000038532.16	CLEC16A	459	1.08696	1.14796	-0.204896	0.0893178	7.29498	0.00691474	0.0135033	FALSE	1.31428	0.140774	0.130925	1.7241	0.189166	0.484851
ENSG00000272927.1	AC107464.3	0	0.00428659	0.00333841	-0.372749	0.665498	1.40442	0.235986	0.306246	FALSE	0.0030538	-0.0247957	0.206829	2.46909	0.116105
ENSG00000196363.9	WDR5	44	0.197183	0.209102	-0.489122	0.131613	10.2199	0.00138937	0.00304608	FALSE	0.210837	0.0903213	0.191894	0.453973	0.500454	0.675254
ENSG00000158486.13	DNAH3	10	0.0747091	0.0817728	-0.353759	0.167018	0.496736	0.480938	0.543921	FALSE	0.0686745	-0.000558626	0.232519	0.01074	0.91746	0.925436
ENSG00000099246.16	RAB18	191	0.51684	0.512691	0.548549	0.101309	39.2709	3.68906e-10	1.3774e-09	TRUE	0.439284	-0.0474133	0.173665	0.231298	0.630563	0.738512
ENSG00000215481.9	BCRP3	2	0.0159216	0.0169885	-0.417525	0.363922	1.84491	0.174377	0.236776	FALSE	0.0128331	0.00888516	0.246986	0.667601	0.413889
ENSG00000164252.13	AGGF1	47	0.192284	0.184292	-0.245526	0.139009	0.521546	0.470183	0.534668	FALSE	0.198034	0.227383	0.201673	3.88731	0.0486522	0.27952
ENSG00000157106.16	SMG1	225	0.600735	0.605912	-0.041959	0.105045	0.0712617	0.789509	0.807228	FALSE	0.667629	0.123768	0.16347	0.59012	0.442373	0.649112
ENSG00000257683.1	LINC02463	0	0.00796081	0.00945738	-0.403223	0.416792	0.646214	0.42147	0.490577	FALSE	0.0107444	0.0153288	0.243027	1.75555	0.185181
ENSG00000197837.3	H4-16	1	0.0146969	0.0147123	-0.415708	0.315535	1.25364	0.262859	0.335106	FALSE	0.0180984	-0.0364415	0.255027	1.5365	0.21514
ENSG00000271897.1	AL357518.1	1	0.00428659	0.00310255	-0.346857	0.661747	12.0262	0.00052459	0.00122275	FALSE
ENSG00000283683.1	MYOCOS	2	0.0153092	0.0135492	-0.398778	0.342404	0.308734	0.578458	0.629367	FALSE	0.013899	0.00194917	0.243694	0.23806	0.625611
ENSG00000173214.5	MFSD4B	7	0.049602	0.0485302	-0.352145	0.187492	0.130049	0.718382	0.746006	FALSE	0.0390489	0.00927466	0.242838	0.0559752	0.812974	0.848805
ENSG00000259925.1	AC130456.2	0	0.00857318	0.00764642	-0.405988	0.416964	0.667048	0.414083	0.484115	FALSE	0.00816717	-0.0112018	0.235762	0.262508	0.608403
ENSG00000259775.1	AL138976.2	1	0.0202082	0.0197864	-0.418246	0.250054	1.70453	0.191697	0.256937	FALSE	0.0224891	-0.0306181	0.253681	1.854	0.173319	0.470528
ENSG00000174226.9	SNX31	2	0.0312309	0.0341832	-0.445652	0.205842	5.33314	0.0209236	0.0370235	FALSE	0.0412098	-0.0217469	0.236565	0.316779	0.57355	0.710162
ENSG00000269439.6	AC010618.3	54	0.1782	0.170595	0.212446	0.150852	34.2111	4.94468e-09	1.7353e-08	TRUE	0.15764	-0.0157846	0.221577	0.118839	0.730297	0.794488
ENSG00000135945.10	REV1	276	0.688304	0.695815	-0.321282	0.107063	9.51327	0.00203992	0.00436141	FALSE	0.744605	-0.089513	0.156452	0.607696	0.435657	0.646069
ENSG00000163328.13	GPR155	243	0.660747	0.677004	-0.987814	0.122032	72.9194	1.35057e-17	6.87106e-17	FALSE	0.879228	-0.787175	0.165366	24.5719	7.15899e-07	5.52407e-05
ENSG00000085514.16	PILRA	24	0.0955297	0.108612	-0.587708	0.180169	22.0967	2.59261e-06	7.60272e-06	FALSE	0.11761	-0.00773857	0.221669	0.446424	0.504038	0.676951
ENSG00000154556.18	SORBS2	1285	5.1384	5.50649	-0.256505	0.0629483	18.3847	1.80497e-05	4.93663e-05	FALSE	5.01098	0.0627057	0.0939008	2.19331	0.138611	0.435853
ENSG00000091073.19	DTX2	40	0.131047	0.114566	0.516346	0.138784	150.84	1.13581e-34	8.91129e-34	TRUE	0.0472002	-0.00883786	0.233398	0.297862	0.585226	0.715972
ENSG00000231367.6	LINC02613	6	0.0514391	0.0488788	-0.242392	0.175153	8.802	0.00300901	0.0062562	FALSE	0.0481102	0.0184713	0.231408	0.227843	0.633128	0.73962
ENSG00000148680.16	HTR7	22	0.0698102	0.0736707	-0.523845	0.248358	9.6018	0.00194386	0.00416904	FALSE	0.0934556	-0.129787	0.261785	3.05261	0.0806074	0.350518
ENSG00000102710.20	SUPT20H	214	0.598898	0.639277	-0.485336	0.107967	23.8632	1.03433e-06	3.12197e-06	FALSE	0.734016	0.398328	0.153236	6.53333	0.0105872	0.114285
ENSG00000174106.3	LEMD3	46	0.198408	0.200489	-0.227919	0.134288	0.16053	0.688669	0.721581	FALSE	0.198429	0.0305256	0.195242	0.255907	0.612946	0.729789
ENSG00000281091.3	AL117327.1	0	0.00551133	0.00405257	-0.381159	0.57701	0.70704	0.400428	0.471434	FALSE	0.00585699	-0.0124899	0.227876	0.159023	0.690058
ENSG00000251488.1	AC115622.1	8	0.0336803	0.0354073	-0.426253	0.259961	2.53358	0.111447	0.160351	FALSE	0.0348555	0.0130868	0.256656	0.132789	0.715558	0.78638
ENSG00000213341.11	CHUK	91	0.316595	0.325318	-0.450775	0.122903	9.40321	0.00216606	0.00461632	FALSE	0.295909	0.126492	0.180156	0.803245	0.370125	0.609979
ENSG00000153208.16	MERTK	11	0.0508267	0.0485648	-0.183931	0.212051	16.7738	4.21107e-05	0.000111037	FALSE	0.0217378	0.0360274	0.259028	1.81741	0.177622	0.474859
ENSG00000215284.2	AL512633.1	7	0.0404164	0.040694	-0.421726	0.214702	1.80048	0.179654	0.242911	FALSE	0.0628006	0.00831282	0.24459	0.0961336	0.75652	0.81125
ENSG00000224613.7	AC095032.1	19	0.0514391	0.0563213	-0.465612	0.274554	5.05986	0.0244863	0.0426299	FALSE	0.090568	-0.0771616	0.257919	1.96156	0.161347	0.461418
ENSG00000174485.15	DENND4A	129	0.391917	0.38379	0.291945	0.122451	14.7941	0.00011991	0.000300909	TRUE	0.361037	-0.216941	0.200597	2.76009	0.0966429	0.37749
ENSG00000108946.14	PRKAR1A	770	1.9008	1.79023	0.181779	0.0650087	12.113	0.000500713	0.00117074	FALSE	1.86717	-0.286691	0.109109	8.3896	0.00377374	0.0599007
ENSG00000123933.17	MXD4	155	0.404164	0.368369	0.930413	0.11982	105.314	1.04246e-24	6.5363e-24	TRUE	0.211533	0.134999	0.214856	0.994814	0.318569	0.579337
ENSG00000155269.12	GPR78	0	0.00428659	0.00468931	-0.383253	0.613268	0.194678	0.659051	0.696536	FALSE
ENSG00000104221.12	BRF2	0	0.0061237	0.00648385	-0.376944	0.502727	1.04135	0.307508	0.380413	FALSE
ENSG00000187144.11	SPATA21	32	0.151255	0.146388	0.416737	0.129791	95.5547	1.43858e-22	8.53406e-22	TRUE	0.0758639	0.0268326	0.226315	0.779085	0.377421	0.614509
ENSG00000109758.8	HGFAC	1	0.0104103	0.0131639	-0.404846	0.388009	1.09198	0.296033	0.368916	FALSE	0.0158394	-0.0112363	0.258693	1.19883	0.273557
ENSG00000224075.2	TTTY22	0	0.00367422	0.00338524	-0.376906	0.713932	0.632523	0.426431	0.495056	FALSE	0.00304072	0.00430229	0.206951	1.81049	0.17845
ENSG00000048342.16	CC2D2A	88	0.300061	0.286665	0.188236	0.130869	14.3127	0.000154814	0.000383451	TRUE	0.281859	0.264404	0.201884	3.25276	0.0713031	0.332706
ENSG00000178988.11	MRFAP1L1	261	0.655848	0.648812	-0.73706	0.110553	48.4603	3.37049e-12	1.38964e-11	FALSE	0.746802	0.0106709	0.153862	0.218643	0.640076	0.743482
ENSG00000172380.6	GNG12	283	0.678506	0.595648	3.03142	0.079464	1869.78	0	0	TRUE	0.0709304	-0.191751	0.2296	11.7603	0.000605086	0.015295
ENSG00000253547.2	AP001858.1	0	0.00489896	0.00492002	-0.377663	0.572044	0.720064	0.396123	0.467348	FALSE	0.0033944	-0.0159764	0.210191	1.45479	0.227761
ENSG00000226644.5	AL121899.1	12	0.0355175	0.0387072	-0.505296	0.27802	16.1302	5.91332e-05	0.000153627	FALSE	0.0626489	0.0884186	0.262021	2.57704	0.108424	0.39731
ENSG00000270190.1	AC068491.3	19	0.072872	0.0627024	0.282833	0.151348	166.893	3.53002e-38	2.95601e-37	TRUE	0.00695303	-0.00881873	0.230996	0.62976	0.427443
ENSG00000104327.7	CALB1	31	0.115738	0.123557	-0.57036	0.199492	15.1131	0.000101259	0.000256033	FALSE	0.165256	-0.103547	0.245571	2.113	0.146052	0.444257
ENSG00000167283.8	ATP5MG	1288	4.75934	4.599	0.378724	0.0460415	69.6139	7.21265e-17	3.58289e-16	TRUE	4.25223	-0.0610458	0.0793478	1.77474	0.182796	0.478824
ENSG00000133466.14	C1QTNF6	4	0.0287814	0.0285543	-0.193626	0.214532	33.8131	6.06682e-09	2.11735e-08	FALSE	0.0221471	0.000251743	0.180151	0.31817	0.572709	0.710086
ENSG00000132530.17	XAF1	2	0.0275566	0.0241616	-0.435015	0.762344	1.38105	0.239923	0.310583	FALSE	0.0309327	-0.0029575	0.188143	0.0933242	0.759993	0.813892
ENSG00000227082.3	LINC02798	9	0.0545009	0.0508793	-0.331239	0.188511	0.986637	0.320566	0.393403	FALSE	0.0474045	0.0594577	0.245593	1.8856	0.169699	0.468816
ENSG00000072210.18	ALDH3A2	95	0.323331	0.30152	0.178769	0.130854	12.6773	0.000370117	0.0008773	TRUE	0.246901	0.189643	0.182563	2.24475	0.134069	0.431734
ENSG00000164142.16	FAM160A1	37	0.121249	0.105776	0.54851	0.157321	161.439	5.48597e-37	4.49819e-36	TRUE	0.0317243	0.0361496	0.235269	0.766132	0.381416	0.617216
ENSG00000121152.10	NCAPH	1	0.011635	0.0127281	-0.419392	0.376949	2.56733	0.109092	0.157377	FALSE	0.0189398	0.0300977	0.24574	1.56852	0.210422
ENSG00000135338.14	LCA5	5	0.0373546	0.0373296	-0.291034	0.201972	4.8439	0.0277441	0.0475273	FALSE	0.0428586	-0.00642505	0.247916	0.526326	0.468156	0.660938
ENSG00000110696.10	C11orf58	707	1.60931	1.6171	0.0333979	0.0695274	0.183946	0.668004	0.704014	FALSE	1.72811	0.145686	0.114962	1.75892	0.184759	0.479901
ENSG00000135392.16	DNAJC14	22	0.123699	0.119573	-0.248709	0.143057	0.985994	0.320723	0.39354	FALSE	0.11873	0.00990364	0.210691	0.11635	0.733028	0.796242
ENSG00000233867.2	SLC9B1P3	0	0.00306185	0.00280704	-0.363762	0.760059	3.82063	0.0506252	0.0805868	FALSE	0.00178322	-0.016304	0.194011	1.17964	0.277429
ENSG00000203943.8	SAMD13	0	0.00979792	0.00984411	-0.375631	0.388016	0.909364	0.340283	0.41256	FALSE	0.0162671	-0.0292477	0.244254	1.05231	0.304975
ENSG00000147400.8	CETN2	190	0.514391	0.475039	0.363553	0.112351	19.2108	1.17051e-05	3.26269e-05	TRUE	0.424806	0.0237656	0.175988	0.61728	0.43206	0.644191
ENSG00000081760.17	AACS	84	0.287814	0.301591	-0.58752	0.132144	19.3177	1.10678e-05	3.09116e-05	FALSE	0.343361	-0.0487879	0.186236	0.463012	0.496219	0.672865
ENSG00000170633.16	RNF34	189	0.535824	0.531656	-0.327034	0.112982	7.43763	0.00638739	0.0125521	FALSE	0.623501	0.281426	0.163217	3.15287	0.0757937	0.341307
ENSG00000113758.13	DBN1	331	0.810165	0.787603	-0.00310074	0.096048	0.310641	0.577287	0.62835	FALSE	0.673407	0.143844	0.162194	1.14292	0.285035	0.555926
ENSG00000132256.18	TRIM5	12	0.0851194	0.0818427	-0.141692	0.154326	13.3467	0.000258874	0.000625382	FALSE	0.083674	-0.077107	0.222114	1.70916	0.191094	0.486239
ENSG00000137338.5	PGBD1	37	0.134109	0.150679	-0.817383	0.155756	79.629	4.51736e-19	2.42515e-18	FALSE	0.210939	0.00820486	0.207462	0.274453	0.60036	0.724052
ENSG00000285210.1	LINC02795	2	0.00918555	0.00971444	-0.3722	0.490025	0.736357	0.39083	0.46246	FALSE	0.015054	0.00119917	0.262588	0.294368	0.587435
ENSG00000197299.12	BLM	4	0.0520514	0.0563637	-0.472276	0.161868	8.67512	0.00322583	0.00667348	FALSE	0.0466119	0.0459438	0.239661	1.12737	0.288336	0.558827
ENSG00000228484.3	AL137025.1	2	0.0263319	0.0265186	-0.398619	0.228726	0.348983	0.554689	0.60925	FALSE	0.0263274	0.00433735	0.245611	0.28313	0.594657	0.721013
ENSG00000162598.13	C1orf87	2	0.0134721	0.0124479	-0.373453	0.367159	0.458624	0.498268	0.559671	FALSE	0.0200272	-0.0136947	0.250413	0.329184	0.56614
ENSG00000153165.18	RGPD3	0	0.0153092	0.0138234	-0.379554	0.294806	0.382	0.536535	0.593384	FALSE	0.00961537	0.0198186	0.238619	1.4427	0.229703
ENSG00000180879.13	SSR4	910	2.76669	2.58039	1.30806	0.0568358	548.966	2.11268e-121	4.59847e-120	TRUE	1.9441	-0.333573	0.117425	8.80741	0.0030001	0.0509291
ENSG00000111602.12	TIMELESS	13	0.0759339	0.0668902	-0.397376	0.176954	1.80128	0.179557	0.242808	FALSE	0.0977218	0.227204	0.227523	7.97163	0.00475161	0.0690279
ENSG00000213859.6	KCTD11	6	0.0410288	0.0397367	-0.207233	0.198404	16.8326	4.08255e-05	0.000107802	FALSE	0.0310679	-0.0296918	0.25446	0.948155	0.330189	0.585862
ENSG00000180730.4	SHISA2	85	0.231476	0.238796	-0.305635	0.17905	0.631016	0.426983	0.495505	FALSE	0.192727	0.0573438	0.243046	0.00762638	0.93041	0.936189
ENSG00000241772.2	AC092620.1	4	0.0287814	0.029317	-0.304264	0.232911	5.59689	0.0179924	0.0322865	FALSE	0.0133412	0.0108474	0.257592	0.536015	0.464089
ENSG00000260267.1	AC026471.1	1	0.00734844	0.0058349	-0.347137	0.485723	6.84216	0.00890314	0.0170289	FALSE	0.00572425	-0.0304569	0.239181	3.45085	0.0632192
ENSG00000275294.4	LINC02340	8	0.0459277	0.0473295	-0.503308	0.220799	13.6215	0.000223609	0.000543802	FALSE	0.0670434	-0.0578501	0.243226	1.29323	0.255453	0.536489
ENSG00000109445.11	ZNF330	72	0.254133	0.230275	0.215536	0.130028	23.9818	9.72511e-07	2.94204e-06	TRUE	0.209478	-0.0614997	0.194738	0.680383	0.409455	0.632238
ENSG00000168427.9	KLHL30	0	0.00428659	0.0040097	-0.349874	0.571901	13.2575	0.000271488	0.000654472	FALSE
ENSG00000237851.1	AL023584.2	0	0.00734844	0.00774512	-0.365607	0.450624	2.505	0.113485	0.162991	FALSE	0.00451799	-0.00434997	0.219532	0.0444643	0.832992
ENSG00000272770.1	AC005696.2	0	0.0134721	0.0151171	-0.365679	0.306259	1.74029	0.187102	0.251593	FALSE	0.00942126	-0.000166367	0.238087	0.419495	0.517189
ENSG00000169826.8	CSGALNACT2	215	0.568279	0.561121	0.335127	0.107172	13.2879	0.000267124	0.000644406	TRUE	0.566121	0.170142	0.167126	0.908882	0.340411	0.593429
ENSG00000228613.1	AC141930.1	0	0.00306185	0.00296502	-0.371438	0.778789	1.24659	0.264204	0.33657	FALSE	0.00189104	-0.0162924	0.195201	1.16718	0.279982
ENSG00000116833.14	NR5A2	54	0.206369	0.160228	-1.0497	0.274343	69.0169	9.76228e-17	4.82248e-16	FALSE	0.350085	0.481224	0.267925	7.65272	0.00566866	0.0774549
ENSG00000173757.9	STAT5B	194	0.491121	0.538959	-0.650367	0.128656	29.3339	6.09212e-08	2.00823e-07	FALSE	0.639669	0.0881707	0.184731	1.29235	0.255615	0.536688
ENSG00000267717.1	SRSF10P1	3	0.0226577	0.0220546	-0.410868	0.263618	0.819335	0.365375	0.43772	FALSE	0.00878165	0.0181451	0.235868	1.70267	0.191939
ENSG00000204620.3	AC115618.1	1	0.0122474	0.00981348	-0.384696	0.370614	0.693447	0.404994	0.47576	FALSE	0.00541402	-0.0238515	0.222786	2.63559	0.104493
ENSG00000126775.8	ATG14	71	0.244336	0.242667	0.0436108	0.133143	8.32487	0.00391059	0.00798141	FALSE	0.238149	0.0783472	0.204223	0.570785	0.449947	0.653355
ENSG00000144120.13	TMEM177	18	0.0863442	0.0798817	-0.440124	0.17218	3.91056	0.0479836	0.0769841	FALSE	0.0978102	-0.0128352	0.218488	0.728121	0.393493	0.624408
ENSG00000269939.1	PCF11-AS1	25	0.123086	0.125807	-0.352751	0.149323	0.558497	0.454866	0.521201	FALSE	0.118139	0.087764	0.206052	0.847771	0.357184	0.603325
ENSG00000284634.1	AC092821.4	6	0.0483772	0.0501599	-0.424209	0.182542	2.41996	0.119798	0.171034	FALSE	0.0592798	0.0538526	0.237683	0.958874	0.327471	0.584339
ENSG00000156795.7	WDYHV1	93	0.295162	0.284982	-0.573171	0.129674	18.0568	2.14409e-05	5.8184e-05	FALSE	0.370007	-0.169873	0.185394	1.88411	0.169867	0.468816
ENSG00000122223.13	CD244	0	0.00796081	0.00895157	-0.404186	0.421112	0.543543	0.460968	0.526445	FALSE	0.00747168	-0.00950528	0.233477	0.46001	0.497619
ENSG00000118514.14	ALDH8A1	0	0.0153092	0.0144886	-0.431482	0.280897	4.18913	0.0406841	0.0666309	FALSE	0.0169822	0.024618	0.247408	1.23316	0.266794
ENSG00000167114.13	SLC27A4	73	0.262094	0.257557	-0.0431043	0.131176	2.96855	0.0848979	0.125988	FALSE	0.258533	-0.0445546	0.18857	0.384232	0.535347	0.691236
ENSG00000152034.10	MCHR2	0	0.00857318	0.00979215	-0.397915	0.417923	0.192018	0.661242	0.698574	FALSE	0.0102194	-0.0195769	0.242618	0.750625	0.386278
ENSG00000114948.13	ADAM23	242	0.60992	0.645952	-1.27178	0.1179	137.365	1.00331e-31	7.38655e-31	FALSE	0.829123	0.10769	0.156966	0.73336	0.391796	0.623916
ENSG00000263917.1	AC011825.3	2	0.016534	0.0153095	-0.4279	0.299219	3.2863	0.0698602	0.106428	FALSE	0.0161062	-0.00252628	0.248567	0.768352	0.380727
ENSG00000110911.16	SLC11A2	111	0.339865	0.346932	-0.234095	0.125535	0.8875	0.346156	0.418433	FALSE	0.406002	-0.134147	0.182443	1.93787	0.1639	0.464368
ENSG00000110768.12	GTF2H1	142	0.421923	0.427381	0.350711	0.111438	19.4293	1.04393e-05	2.92037e-05	TRUE	0.398175	-0.0945189	0.175974	1.13149	0.287458	0.558239
ENSG00000277258.5	PCGF2	165	0.491121	0.495275	-0.142291	0.109355	0.750537	0.386306	0.458114	FALSE	0.536871	-0.0993466	0.166418	0.86053	0.353591	0.601832
ENSG00000249001.5	AC093895.2	1	0.0177587	0.0184156	-0.410501	0.313635	0.877395	0.348916	0.421282	FALSE	0.0230043	0.0627968	0.264224	6.06702	0.0137729	0.134779
ENSG00000268751.1	SCGB1B2P	4	0.0159216	0.0174808	-0.436174	0.380342	4.92219	0.0265139	0.0456895	FALSE	0.0252847	0.0460081	0.265115	2.99687	0.0834257	0.355363
ENSG00000122787.15	AKR1D1	3	0.0293938	0.0399024	-0.413158	0.282066	3.21627	0.0729097	0.11045	FALSE	0.0509256	0.0192137	0.239809	3.30512	0.0690641	0.327894
ENSG00000163072.15	NOSTRIN	1	0.0159216	0.015942	-0.438774	0.296394	5.19628	0.0226352	0.0397391	FALSE	0.0129674	-0.0245602	0.243784	0.679316	0.409822
ENSG00000280077.1	AL353763.2	10	0.0618494	0.0605493	-0.376241	0.183518	0.169882	0.680217	0.71447	FALSE	0.0692776	-0.139732	0.225596	5.35547	0.0206574	0.171105
ENSG00000204856.12	FAM216A	129	0.391917	0.390797	-1.12489	0.120638	111.693	4.17107e-26	2.7138e-25	FALSE	0.50108	-0.0428996	0.168509	1.19406	0.274512	0.55
ENSG00000285471.1	AC007846.2	4	0.0367422	0.0396562	-0.432321	0.207468	3.30776	0.0689535	0.1052	FALSE	0.0428163	-0.0611937	0.237633	1.66402	0.197062	0.492676
ENSG00000067596.11	DHX8	68	0.25842	0.275365	-0.197424	0.131722	1.13758	0.286164	0.358752	FALSE	0.259252	-0.278199	0.195075	5.67438	0.0172145	0.154318
ENSG00000205629.12	LCMT1	364	0.901408	0.888908	-0.170661	0.0956731	3.58679	0.0582406	0.0911084	FALSE	0.93676	0.0692831	0.149487	0.2994	0.584259	0.715722
ENSG00000232871.8	SEC1P	2	0.0061237	0.00673612	-0.38883	0.665742	0.0227996	0.879979	0.886143	FALSE	0.00414051	-0.0043745	0.216543	0.028654	0.86558
ENSG00000226102.3	SEPTIN7P3	1	0.0214329	0.0242667	-0.396877	0.237428	0.736325	0.390841	0.46246	FALSE	0.0155542	-0.0294567	0.240474	1.32816	0.249133
ENSG00000253554.7	LINC01414	75	0.251072	0.32502	-1.30782	0.168013	183.271	9.3582e-42	8.34281e-41	FALSE	0.364677	0.42143	0.219087	9.22435	0.00238817	0.0429365
ENSG00000284707.2	AC079781.5	232	0.598898	0.640208	-1.69383	0.129452	211.805	5.54726e-48	5.52379e-47	FALSE	0.927088	-0.185962	0.160953	1.83327	0.175742	0.472591
ENSG00000196417.13	ZNF765	44	0.176363	0.177941	-0.548224	0.142173	14.8772	0.000114742	0.000288273	FALSE	0.172505	0.127156	0.202305	1.19288	0.27475	0.55
ENSG00000196876.16	SCN8A	392	0.909369	0.919298	-0.0888862	0.0961129	1.14215	0.285199	0.357811	FALSE	0.964492	0.144914	0.144508	0.917656	0.338091	0.591302
ENSG00000125851.10	PCSK2	130	0.36436	0.363552	-1.66337	0.152973	278.723	1.42506e-62	1.74823e-61	FALSE	0.493061	0.129716	0.212802	0.516209	0.472463	0.663136
ENSG00000234072.1	AC074117.1	2	0.0189835	0.0211117	-0.43999	0.270271	5.24642	0.0219919	0.038714	FALSE	0.0197711	-0.0274371	0.239305	0.955875	0.328228
ENSG00000101363.12	MANBAL	177	0.491121	0.457372	0.733907	0.10471	70.1759	5.42445e-17	2.70468e-16	TRUE	0.481434	-0.273416	0.17438	3.94462	0.0470216	0.273488
ENSG00000140326.13	CDAN1	30	0.131047	0.12801	-0.519406	0.155867	11.1847	0.000824745	0.00187132	FALSE	0.181695	0.140019	0.209341	1.40496	0.235895	0.522566
ENSG00000174844.14	DNAH12	12	0.084507	0.085397	-0.239348	0.159326	3.16112	0.0754112	0.113723	FALSE	0.0876533	-0.0818277	0.212457	2.29477	0.129811	0.426453
ENSG00000138246.17	DNAJC13	236	0.58665	0.6166	0.0984371	0.107829	2.83875	0.0920157	0.135337	FALSE	0.578409	0.204176	0.16789	1.90669	0.167332	0.466814
ENSG00000128849.10	CGNL1	22	0.0740968	0.0625531	0.111823	0.171958	74.2552	6.86422e-18	3.53109e-17	TRUE	0.0308857	-0.0343606	0.245809	0.967323	0.325349	0.583185
ENSG00000196741.5	LINC01560	14	0.0808328	0.0814382	-0.458032	0.168063	4.84666	0.0276998	0.0474639	FALSE	0.109551	0.0644154	0.219618	0.284924	0.593492	0.720888
ENSG00000267637.1	AC040904.1	1	0.0061237	0.00526867	-0.374164	0.592919	0.988349	0.320146	0.393014	FALSE	0.0074755	-0.00132923	0.247718	0.0850275	0.770597
ENSG00000173327.8	MAP3K11	34	0.148194	0.133532	0.285889	0.132324	66.7514	3.08003e-16	1.49174e-15	TRUE	0.0836426	0.0779998	0.215967	1.27193	0.259405	0.539936
ENSG00000254837.2	AP001372.2	3	0.0336803	0.0303349	-0.393406	0.211863	0.601453	0.438024	0.505654	FALSE	0.0349195	0.0715826	0.241401	3.19372	0.0739217	0.338195
ENSG00000169221.14	TBC1D10B	126	0.377832	0.368188	-0.345255	0.123075	4.95219	0.0260577	0.0450034	FALSE	0.38767	0.180336	0.186018	0.932874	0.334117	0.58894
ENSG00000006116.3	CACNG3	101	0.263931	0.270321	-1.29247	0.175511	151.65	7.55561e-35	5.95519e-34	FALSE	0.380435	-0.222071	0.22388	3.04511	0.0809806	0.351442
ENSG00000165275.10	TRMT10B	22	0.0924679	0.0862719	-0.295054	0.17863	0.896281	0.343781	0.41617	FALSE	0.0876887	-0.0141864	0.240307	0.220664	0.638535	0.742655
ENSG00000247157.7	LINC01252	26	0.113288	0.104188	0.269333	0.141482	84.843	3.23017e-20	1.79763e-19	TRUE	0.0638751	-0.0309527	0.24914	0.334334	0.563118	0.705462
ENSG00000065054.14	SLC9A3R2	105	0.318432	0.292462	0.420929	0.125463	36.7806	1.32197e-09	4.80949e-09	TRUE	0.298748	-0.232216	0.188978	3.94546	0.046998	0.273488
ENSG00000253958.1	CLDN23	0	0.0061237	0.00550017	-0.385028	0.527735	0.309546	0.577959	0.628985	FALSE	0.00115057	-0.0163174	0.186626	1.43926	0.230259
ENSG00000264668.2	AC138696.1	1	0.011635	0.00718618	-0.389653	0.382379	1.85366	0.173358	0.235526	FALSE	0.00561186	-0.0319388	0.225955	3.46207	0.0627915
ENSG00000273014.1	AC018645.3	2	0.011635	0.011322	-0.35679	0.407459	2.57014	0.108898	0.157155	FALSE	0.00806521	0.00653438	0.237577	0.821406	0.364769
ENSG00000167524.14	RSKR	1	0.0269443	0.0300286	-0.481633	0.211236	15.1691	9.82967e-05	0.000248883	FALSE	0.0394481	0.0534781	0.237758	2.4204	0.119764	0.412789
ENSG00000198690.10	FAN1	34	0.151868	0.150574	-0.216988	0.143925	0.89609	0.343832	0.416191	FALSE	0.188619	0.0107306	0.200569	0.408288	0.522839	0.685403
ENSG00000169432.16	SCN9A	293	0.747704	0.723572	-1.97351	0.120327	319.974	1.46762e-71	2.03081e-70	FALSE	1.3363	-0.275287	0.130991	5.36532	0.020541	0.170316
ENSG00000070081.16	NUCB2	280	0.726883	0.686453	0.220457	0.103528	6.64776	0.00992807	0.0188287	FALSE	0.790349	0.091742	0.162377	0.290241	0.590066	0.718892
ENSG00000117020.17	AKT3	733	1.73729	1.79917	0.326283	0.0688565	23.2112	1.45148e-06	4.33313e-06	TRUE	1.90273	-0.0899619	0.122581	3.08647	0.0789461	0.347764
ENSG00000225930.4	LINC02249	10	0.0649112	0.0711866	-0.627156	0.162547	53.7278	2.30281e-13	1.00283e-12	FALSE	0.0880059	0.136675	0.216238	3.40084	0.0651634	0.318062
ENSG00000283428.1	CCDC195	0	0.0202082	0.0185894	-0.399587	0.237407	0.475867	0.4903	0.551927	FALSE	0.0348701	0.0733159	0.236709	3.75348	0.0526978	0.289461
ENSG00000273025.1	AC009690.3	3	0.016534	0.0170809	-0.440033	0.331675	5.1205	0.0236448	0.0413178	FALSE	0.0233842	-0.0342402	0.255672	0.940713	0.332095	0.587362
ENSG00000269947.1	AC135178.6	0	0.00306185	0.00320244	-0.365041	0.731832	3.69699	0.0545106	0.085951	FALSE	0.00298573	-0.0160835	0.206375	1.31631	0.251255
ENSG00000072062.13	PRKACA	285	0.710349	0.699276	-0.456651	0.106425	19.3778	1.07246e-05	2.99843e-05	FALSE	0.75248	0.12341	0.153412	1.55114	0.212968	0.506166
ENSG00000285677.2	AL355388.2	0	0.0208206	0.0219189	-0.449205	0.231999	7.19184	0.00732358	0.0142264	FALSE	0.032834	-0.02417	0.239064	0.325848	0.568115	0.707653
ENSG00000276550.4	HERC2P2	174	0.492345	0.529495	-0.560587	0.115118	25.923	3.55307e-07	1.11128e-06	FALSE	0.590552	0.584597	0.163822	13.8636	0.000196569	0.00635925
ENSG00000255587.9	RAB44	0	0.00306185	0.00309739	-0.372096	0.765201	1.08187	0.29828	0.371196	FALSE	0.00524963	-0.0237538	0.224597	2.43827	0.118407
ENSG00000243410.1	PSMD6-AS1	0	0.00306185	0.00256901	-0.370728	0.79311	1.02321	0.31176	0.384734	FALSE
ENSG00000171017.11	LRRC8E	2	0.0232701	0.0186338	-0.279939	0.23068	13.517	0.000236415	0.000573375	FALSE	0.0100154	0.0266942	0.236109	2.49804	0.113988
ENSG00000250302.3	LINC01618	28	0.084507	0.103679	-0.689734	0.226073	51.4531	7.33267e-13	3.11746e-12	FALSE	0.115028	0.212426	0.246981	4.87891	0.0271868	0.201768
ENSG00000228730.2	LINC02013	1	0.00796081	0.00770165	-0.384097	0.486462	0.101005	0.750627	0.773171	FALSE	0.0154079	-0.00113327	0.162123	0.0327564	0.856378
ENSG00000259995.1	AC106729.1	27	0.0679731	0.0796626	-0.647992	0.261741	46.82	7.78141e-12	3.14823e-11	FALSE	0.103711	-0.0244546	0.264267	0.262523	0.608392	0.727514
ENSG00000286406.1	AC138776.1	22	0.114513	0.119979	-0.453216	0.150332	6.10636	0.0134697	0.0248505	FALSE	0.133666	-0.207636	0.205892	6.83515	0.00893811	0.102901
ENSG00000145198.14	VWA5B2	4	0.033068	0.0324948	-0.493459	0.200626	16.471	4.94002e-05	0.000129374	FALSE	0.0474435	-0.0133732	0.237667	0.0672185	0.795431	0.836512
ENSG00000249673.7	NOP14-AS1	10	0.0569504	0.0452041	-0.352975	0.187404	2.44541	0.117869	0.168561	FALSE	0.0545251	0.0127884	0.229329	0.891531	0.345063	0.596316
ENSG00000286977.1	Z83745.1	2	0.0159216	0.014789	-0.401352	0.329286	0.337894	0.561047	0.614322	FALSE	0.0193084	-0.0369022	0.257912	1.67595	0.195464
ENSG00000077152.11	UBE2T	98	0.284752	0.268961	-1.09223	0.138656	104.405	1.64899e-24	1.02829e-23	FALSE	0.352306	0.0968816	0.190178	0.983434	0.321353	0.580732
ENSG00000169239.13	CA5B	54	0.174525	0.189286	-0.400716	0.162351	2.77347	0.0958381	0.140375	FALSE	0.192253	0.167913	0.220558	1.81492	0.177919	0.475083
ENSG00000068650.18	ATP11A	178	0.45989	0.456222	-0.891629	0.133303	51.8408	6.01875e-13	2.57343e-12	FALSE	0.452824	0.363537	0.187445	4.35857	0.0368232	0.239261
ENSG00000224914.4	LINC00863	60	0.229026	0.23461	-0.826272	0.129174	57.7105	3.03682e-14	1.3666e-13	FALSE	0.318199	-0.118485	0.18312	1.17848	0.277666	0.551837
ENSG00000153291.16	SLC25A27	60	0.198408	0.201409	-0.808395	0.141561	52.95	3.42155e-13	1.47901e-12	FALSE	0.261387	0.130455	0.198403	0.995757	0.318339	0.579197
ENSG00000110917.8	MLEC	286	0.702388	0.667442	1.09362	0.0899545	160.828	7.4611e-37	6.10103e-36	TRUE	0.54416	-0.27438	0.170242	3.88307	0.0487752	0.279828
ENSG00000069188.17	SDK2	129	0.375995	0.401177	-1.39566	0.162391	124.734	5.81901e-29	4.05641e-28	FALSE	0.648866	0.274742	0.214584	1.40797	0.235394	0.522316
ENSG00000276007.1	AC079414.3	2	0.0208206	0.0244857	-0.456894	0.267276	10.1465	0.00144572	0.00316254	FALSE	0.0346195	-0.0288183	0.258532	1.19776	0.273769	0.549731
ENSG00000152454.4	AC010326.1	6	0.0226577	0.0235643	-0.359106	0.355455	0.554712	0.456399	0.522345	FALSE	0.0244412	0.00274519	0.207725	0.8938	0.34445	0.596087
ENSG00000136492.8	BRIP1	21	0.101041	0.0945026	0.000788142	0.171424	24.1593	8.86869e-07	2.69144e-06	TRUE	0.0516939	-0.0809222	0.222964	2.62514	0.105183	0.392533
ENSG00000147408.14	CSGALNACT1	19	0.0673607	0.0709894	-0.355006	0.231856	0.053177	0.817624	0.831513	FALSE	0.069795	-0.0336974	0.25763	0.420239	0.516818	0.683329
ENSG00000259781.1	HMGB1P6	0	0.0128598	0.0140467	-0.426006	0.318966	3.29064	0.069676	0.106188	FALSE	0.0170657	-0.0238952	0.249206	0.78398	0.375927
ENSG00000230894.2	AL133284.1	0	0.0104103	0.0104315	-0.406197	0.370057	0.572097	0.449427	0.516384	FALSE	0.00335759	-0.024664	0.209554	2.38067	0.122844
ENSG00000114166.8	KAT2B	151	0.418861	0.429892	-0.607296	0.131298	22.0515	2.65437e-06	7.78001e-06	FALSE	0.488291	-0.0979514	0.182217	1.02238	0.311955	0.574042
ENSG00000250072.6	SH3TC2-DT	0	0.00796081	0.00721539	-0.386036	0.440843	0.157508	0.691462	0.724001	FALSE	0.0109448	-0.027237	0.243528	1.3071	0.252921
ENSG00000245164.8	LINC00861	0	0.0195958	0.0252034	-0.416751	0.252373	2.90697	0.0881973	0.130328	FALSE	0.0228329	-0.0090347	0.243959	0.189099	0.663668	0.756519
ENSG00000267160.1	AC091152.2	0	0.00306185	0.00242943	-0.369326	0.820475	1.46522	0.226102	0.295673	FALSE	0.0027759	-0.00442105	0.204248	0.297988	0.585146
ENSG00000238105.7	GOLGA2P5	4	0.0244948	0.030673	-0.462602	0.277321	10.4822	0.0012053	0.00266723	FALSE	0.0343327	-0.0568684	0.235388	2.07094	0.150129	0.449112
ENSG00000167157.11	PRRX2	2	0.0159216	0.016827	-0.374914	0.325656	0.397865	0.528194	0.585877	FALSE	0.00739931	0.0104827	0.232934	0.94399	0.331254
ENSG00000167733.13	HSD11B1L	309	0.740355	0.75129	-0.610187	0.104625	37.039	1.15791e-09	4.22607e-09	FALSE	0.907803	0.176375	0.154468	1.17029	0.279343	0.552547
ENSG00000102174.9	PHEX	6	0.0532762	0.0519352	-0.407064	0.173905	1.1811	0.277133	0.350032	FALSE	0.0606643	0.0343835	0.229239	0.712341	0.398668	0.6267
ENSG00000196104.11	SPOCK3	299	0.998775	0.987776	-2.81644	0.158815	412.366	1.11958e-91	1.91581e-90	FALSE	1.19539	-0.49544	0.195239	7.22021	0.00720873	0.0907535
ENSG00000281026.1	N4BP2L2-IT2	0	0.00673607	0.00760625	-0.388501	0.467689	0.175638	0.675149	0.710235	FALSE	0.00070688	0.00459509	0.180896	2.45517	0.117138
ENSG00000072121.16	ZFYVE26	38	0.16534	0.16718	-0.234993	0.142285	0.340711	0.559419	0.613099	FALSE	0.144283	0.0199225	0.209892	0.150362	0.69819	0.776264
ENSG00000118402.6	ELOVL4	233	0.595224	0.635408	-2.01173	0.122865	357.596	9.40025e-80	1.43654e-78	FALSE	1.02038	-0.280052	0.153858	3.57884	0.05852	0.306055
ENSG00000239213.6	NCK1-DT	22	0.0955297	0.0974978	-0.346517	0.173846	0.119727	0.729331	0.755181	FALSE	0.112184	0.0390985	0.241184	0.353712	0.552019	0.70004
ENSG00000116786.13	PLEKHM2	117	0.388855	0.369476	0.516228	0.109529	44.2794	2.84703e-11	1.12402e-10	TRUE	0.323255	0.14543	0.179419	1.10025	0.294211	0.562995
ENSG00000178947.9	SMIM10L2A	10	0.0489896	0.051322	-0.550183	0.189692	27.28	1.76024e-07	5.62641e-07	FALSE	0.0954355	-0.0411316	0.225789	0.47642	0.490048	0.670485
ENSG00000163527.9	STT3B	348	0.868953	0.837267	1.06159	0.0881642	149.829	1.88924e-34	1.47454e-33	TRUE	0.606975	0.137097	0.168162	0.593901	0.440915	0.64878
ENSG00000232139.6	LINC00867	0	0.016534	0.0178029	-0.43884	0.283622	5.80426	0.0159874	0.0290337	FALSE	0.0247789	-0.0368359	0.246777	1.28057	0.257794	0.538947
ENSG00000087995.15	METTL2A	135	0.401102	0.419761	-1.09853	0.121073	104.542	1.53874e-24	9.60283e-24	FALSE	0.559784	0.0815319	0.16764	0.202061	0.653063	0.751208
ENSG00000178229.8	ZNF543	12	0.0581751	0.0567374	-0.537667	0.186782	19.069	1.26078e-05	3.50155e-05	FALSE	0.0735443	-0.0277728	0.236144	0.27448	0.600342	0.724052
ENSG00000224297.2	AL158825.1	0	0.00306185	0.00216629	-0.363958	0.874801	2.21092	0.137037	0.192093	FALSE	0.00226751	0.00445972	0.199224	1.64695	0.199375
ENSG00000107882.11	SUFU	126	0.361911	0.371438	-0.346156	0.133288	4.15854	0.0414251	0.0677014	FALSE	0.386033	0.178149	0.197168	1.07197	0.300502	0.56775
ENSG00000165507.8	DEPP1	10	0.061237	0.0687995	-0.204139	0.213902	9.62838	0.00191593	0.00411465	FALSE	0.0615429	-0.0522227	0.260284	1.57745	0.209129	0.503679
ENSG00000118939.17	UCHL3	112	0.332517	0.295816	0.36788	0.125026	31.3559	2.14801e-08	7.27971e-08	TRUE	0.244835	-0.117903	0.209413	1.90148	0.167912	0.467126
ENSG00000253821.2	AC090796.1	0	0.00979792	0.0100222	-0.376375	0.375912	0.72228	0.395397	0.466609	FALSE	0.00404051	0.0155716	0.215606	3.26359	0.0708338
ENSG00000135248.15	FAM71F1	5	0.0440906	0.0390134	-0.218299	0.176875	15.041	0.000105199	0.000265407	FALSE	0.0257099	-0.0293868	0.238733	0.693699	0.404909	0.629273
ENSG00000106804.7	C5	2	0.0183711	0.0191382	-0.38478	0.295471	0.0980304	0.754206	0.776254	FALSE	0.0142307	0.00126906	0.247725	0.164929	0.684658
ENSG00000198890.8	PRMT6	66	0.244336	0.232689	-0.546179	0.133713	15.1041	0.000101744	0.000257095	FALSE	0.30776	0.0587748	0.19345	0.16347	0.685982	0.768359
ENSG00000213782.7	DDX47	0	0.0159216	0.0134003	-0.349652	0.275083	2.97574	0.0845213	0.125499	FALSE	0.00985156	0.00912962	0.240749	0.486436	0.485521
ENSG00000258216.7	AC009522.1	2	0.0275566	0.0260929	-0.316787	0.220247	4.49573	0.0339796	0.0568888	FALSE	0.0121456	0.0300106	0.242192	2.25467	0.133212
ENSG00000105497.8	ZNF175	27	0.123699	0.130949	-0.336508	0.155976	0.665705	0.414553	0.48457	FALSE	0.137255	0.0765197	0.22024	0.614212	0.433206	0.644729
ENSG00000285673.1	AC007092.1	3	0.0373546	0.0389827	-0.483692	0.183365	12.8037	0.000345927	0.000823175	FALSE	0.055196	-0.0081245	0.22149	0.0530023	0.817919	0.85227
ENSG00000215506.5	TPTE2P4	0	0.0134721	0.0188084	-0.410935	0.325397	2.67664	0.10183	0.148029	FALSE	0.0342021	-0.0533387	0.251424	4.29226	0.0382863	0.244145
ENSG00000241860.7	AL627309.5	2	0.0293938	0.0301398	-0.454117	0.206643	6.72605	0.00950148	0.0180912	FALSE	0.0438949	-0.0388429	0.239426	0.614649	0.433043	0.644608
ENSG00000082458.12	DLG3	67	0.241886	0.262811	-1.02929	0.131619	109.547	1.23137e-25	7.88548e-25	FALSE	0.296405	0.27495	0.193053	4.01354	0.0451362	0.266928
ENSG00000135845.10	PIGC	142	0.412737	0.429552	-0.87842	0.121723	58.5315	2.00064e-14	9.07281e-14	FALSE	0.490136	0.00997377	0.170268	0.0120225	0.912689	0.921604
ENSG00000180061.9	TMEM150B	1	0.011635	0.0106799	-0.352427	0.578224	2.15257	0.142332	0.198623	FALSE	0.00840603	-0.00340879	0.237885	0.0386211	0.844201
ENSG00000282556.3	AC068733.3	0	0.0110227	0.0117905	-0.40018	0.354771	0.195834	0.658104	0.695657	FALSE	0.0118526	0.00893565	0.24576	0.589702	0.442534
ENSG00000185274.12	GALNT17	367	0.952235	0.935134	-0.659017	0.116372	34.7811	3.68947e-09	1.30664e-08	FALSE	1.15704	-0.513211	0.160408	10.6633	0.0010928	0.0234046
ENSG00000172315.6	TP53RK	13	0.0851194	0.074267	-0.182396	0.15412	9.81719	0.00172888	0.0037397	FALSE	0.0873291	-0.0246084	0.220178	0.382022	0.536523	0.691592
ENSG00000198146.4	ZNF770	109	0.326393	0.319027	0.0497143	0.124596	4.38376	0.0362828	0.0602447	FALSE	0.265775	-0.0650315	0.187692	0.664281	0.415053	0.635595
ENSG00000248319.2	LINC02275	0	0.00367422	0.00316543	-0.376693	0.718714	0.517154	0.472058	0.536279	FALSE	0.0068033	-0.031295	0.232095	3.472	0.0624158
ENSG00000280161.1	AC022413.2	0	0.0134721	0.0130394	-0.427036	0.29775	3.24092	0.0718204	0.109055	FALSE	0.025476	0.0288116	0.236929	0.853768	0.355489	0.602495
ENSG00000176853.16	FAM91A1	104	0.300061	0.278108	0.930689	0.115172	150.515	1.3378e-34	1.04755e-33	TRUE	0.180554	-0.163326	0.200405	3.21437	0.0729942	0.33624
ENSG00000134864.10	GGACT	0	0.00489896	0.00358386	-0.381211	0.670766	0.369272	0.543401	0.599154	FALSE	0.00184343	0.00457103	0.194676	1.6483	0.199191
ENSG00000130052.13	STARD8	1	0.00673607	0.00637702	-0.344614	0.486287	8.07998	0.00447568	0.00904328	FALSE	0.00468559	-0.000657482	0.100707	1.01967	0.312597
ENSG00000075218.19	GTSE1	0	0.0122474	0.0131343	-0.386612	0.316883	0.158021	0.690985	0.723628	FALSE	0.00906946	0.0089523	0.238487	0.574165	0.448608
ENSG00000286895.1	AC092745.5	1	0.0110227	0.00923092	-0.415178	0.468152	1.73973	0.187173	0.251623	FALSE	0.0113476	-0.0173709	0.242274	0.317991	0.572818
ENSG00000172336.5	POP7	300	0.768524	0.740669	-0.0884176	0.0968589	1.46534	0.226083	0.295673	FALSE	0.86748	0.00997798	0.145298	0.0610307	0.804874	0.843233
ENSG00000010626.15	LRRC23	46	0.175138	0.175526	-0.127956	0.140545	3.27795	0.0702164	0.10689	FALSE	0.180465	0.01688	0.196568	0.0416261	0.838334	0.866433
ENSG00000256056.1	AC087257.2	4	0.0177587	0.0197671	-0.257682	0.303988	26.6491	2.43966e-07	7.72709e-07	FALSE	0.00136162	-0.00485108	0.189139	1.75755	0.184931
ENSG00000239779.7	WBP1	6	0.0661359	0.0665647	-0.200937	0.156155	9.46068	0.00209924	0.00447987	FALSE	0.0631027	-0.0502786	0.225915	0.733262	0.391828	0.623916
ENSG00000228222.1	AC073050.1	306	0.821188	0.904202	-1.92173	0.130909	243.59	6.48493e-55	7.17466e-54	FALSE	1.21577	-0.23501	0.169007	2.51835	0.112528	0.403366
ENSG00000257839.1	AC011611.4	1	0.00428659	0.00598198	-0.335256	1.04802	6.01801	0.0141606	0.025995	FALSE
ENSG00000241859.7	ANOS2P	242	0.618494	0.705207	-1.79819	0.124858	263.192	3.45745e-59	4.04121e-58	FALSE	0.773597	0.250023	0.167623	2.35719	0.124707	0.418509
ENSG00000260661.1	AC116903.2	6	0.0765462	0.0786988	-0.399747	0.144849	1.37653	0.240692	0.311411	FALSE	0.0882915	-0.0680109	0.217135	1.03244	0.309587	0.573305
ENSG00000111834.12	RSPH4A	1	0.0195958	0.0228798	-0.364565	0.271799	1.16474	0.280485	0.353207	FALSE	0.0223004	0.0135585	0.249626	0.665572	0.4146	0.635451
ENSG00000260122.1	AC068987.1	1	0.0122474	0.0115047	-0.368715	0.367773	1.31851	0.250859	0.322462	FALSE	0.0139981	0.0463442	0.241775	4.77528	0.0288711
ENSG00000133065.11	SLC41A1	32	0.122474	0.116132	0.18483	0.148313	53.1886	3.03016e-13	1.31314e-12	TRUE	0.0846083	0.0985867	0.232519	1.63467	0.201059	0.49553
ENSG00000110344.9	UBE4A	331	0.805266	0.788112	0.0964187	0.0965627	1.28461	0.257044	0.329003	FALSE	0.808667	-0.437844	0.154417	9.80494	0.00174044	0.0338577
ENSG00000251474.6	RPL32P3	93	0.301286	0.302987	-0.132524	0.129063	0.145715	0.702664	0.733236	FALSE	0.342494	0.235299	0.193479	2.42298	0.119567	0.412462
ENSG00000276266.1	FP325318.1	4	0.0293938	0.0339939	-0.360276	0.250677	0.924226	0.336368	0.408783	FALSE	0.0349153	-0.0454573	0.260102	1.61189	0.204226	0.499085
ENSG00000271121.2	NUDT4P2	0	0.0061237	0.00665726	-0.376387	0.498344	0.924987	0.336169	0.408623	FALSE	0.00794116	0.00535804	0.236377	0.779604	0.377262
ENSG00000282458.1	WASH5P	13	0.0698102	0.0670646	-0.409651	0.168501	1.8515	0.173609	0.235827	FALSE	0.0712302	-0.0171128	0.223085	0.531421	0.46601	0.659819
ENSG00000147872.10	PLIN2	105	0.329455	0.302724	1.0004	0.106987	170.808	4.92893e-39	4.20369e-38	TRUE	0.199303	0.104783	0.190185	0.868411	0.351395	0.600886
ENSG00000164332.8	UBLCP1	191	0.539498	0.544567	0.164148	0.104594	4.46402	0.0346159	0.0578379	FALSE	0.494473	-0.0897315	0.166712	0.627489	0.428278	0.642398
ENSG00000102302.8	FGD1	135	0.420086	0.452932	-0.680171	0.121193	34.9672	3.35299e-09	1.19116e-08	FALSE	0.584174	-0.0366014	0.172597	0.656112	0.417936	0.637237
ENSG00000173611.17	SCAI	362	0.913043	1.00708	-1.25495	0.109977	151.119	9.87148e-35	7.75252e-34	FALSE	1.21407	-0.140333	0.142137	1.73632	0.187606	0.482956
ENSG00000237321.1	AL354936.1	1	0.00979792	0.00775562	-0.39367	0.437475	0.497823	0.480458	0.543506	FALSE	0.00932514	-0.0358685	0.23773	2.34606	0.1256
ENSG00000272146.6	ARF4-AS1	2	0.0232701	0.0231598	-0.305337	0.237559	7.4415	0.00637368	0.0125282	FALSE	0.0192929	0.0116509	0.250009	0.451195	0.501768
ENSG00000155959.11	VBP1	521	1.30006	1.37693	-1.4439	0.100585	231.382	2.97769e-52	3.1618e-51	FALSE	1.69918	0.0301325	0.129548	0.117008	0.732302	0.795918
ENSG00000230914.3	AC004840.1	0	0.00489896	0.00493335	-0.386669	0.592948	0.0855672	0.76989	0.790164	FALSE	0.00637614	0.0148271	0.231172	3.69172	0.054683
ENSG00000104755.15	ADAM2	1	0.039804	0.0410886	-0.407408	0.174931	1.11167	0.29172	0.364524	FALSE	0.0524679	0.0291471	0.228461	0.282895	0.59481	0.721024
ENSG00000137364.5	TPMT	11	0.0624617	0.0609592	-0.153707	0.172327	17.5168	2.84784e-05	7.63665e-05	FALSE	0.0416823	0.101925	0.238702	5.14655	0.0232927	0.182972
ENSG00000253571.1	AC087369.1	1	0.00857318	0.00755385	-0.395951	0.468868	0.168952	0.681045	0.715121	FALSE	0.0146725	0.0115484	0.24609	0.453761	0.500554
ENSG00000184675.11	AMER1	6	0.0361298	0.0340029	-0.47845	0.204582	11.1379	0.000845801	0.00191648	FALSE	0.0399431	-0.00687475	0.244698	0.156012	0.692855	0.772623
ENSG00000197646.7	PDCD1LG2	6	0.0269443	0.0221462	-0.118376	0.218744	85.2999	2.56375e-20	1.4324e-19	FALSE
ENSG00000164182.11	NDUFAF2	422	0.995713	0.985903	0.263616	0.0879571	8.96138	0.00275747	0.00577321	FALSE	1.1146	0.0696122	0.134997	0.233001	0.629308	0.737992
ENSG00000178093.13	TSSK6	12	0.0416412	0.0447079	-0.327495	0.28835	0.733983	0.391595	0.463145	FALSE	0.0282783	-0.000555689	0.271903	0.0152708	0.901652	0.912974
ENSG00000223387.6	LINC02068	3	0.0324556	0.0321726	-0.380019	0.223132	0.00407754	0.949085	0.950273	FALSE	0.0292622	-0.0411183	0.236124	1.06282	0.302573	0.569222
ENSG00000113916.18	BCL6	52	0.154317	0.136714	0.679017	0.142322	170.454	5.88857e-39	5.015e-38	TRUE	0.0751484	-0.182006	0.241706	11.0752	0.000874888	0.0199566
ENSG00000119636.16	BBOF1	75	0.296999	0.309166	-0.124196	0.12168	0.872535	0.350255	0.422537	FALSE	0.438237	0.256995	0.180929	4.53164	0.0332737	0.226904
ENSG00000196268.11	ZNF493	101	0.313533	0.346387	-0.760358	0.130084	42.64	6.57992e-11	2.54709e-10	FALSE	0.399903	0.0916118	0.191467	0.80359	0.370022	0.609979
ENSG00000148346.12	LCN2	0	0.00306185	0.0025902	-0.363886	0.757371	3.27573	0.0703117	0.107001	FALSE	0.00267957	-0.0161552	0.203399	1.2361	0.266223
ENSG00000282057.1	AC092807.4	7	0.0306185	0.0238895	-0.112893	0.210508	68.0955	1.55765e-16	7.63807e-16	FALSE	0.00463254	-0.0240446	0.220305	2.34189	0.125937
ENSG00000187566.5	NHLRC1	1	0.00673607	0.00668008	-0.393647	0.606356	0.12563	0.723006	0.749932	FALSE	0.00543946	-0.0236712	0.225753	2.47768	0.115472
ENSG00000114346.13	ECT2	14	0.0685854	0.0570779	-0.0778307	0.181292	30.2775	3.74449e-08	1.25241e-07	FALSE	0.0377834	0.0297807	0.251799	0.708277	0.400016	0.627597
ENSG00000244219.7	TMEM225B	11	0.0410288	0.0397521	-0.347064	0.250846	0.348876	0.55475	0.609272	FALSE	0.0427663	-0.0451201	0.270017	1.46021	0.226896	0.517195
ENSG00000122068.13	FYTTD1	232	0.621555	0.618518	-0.472642	0.10453	21.1476	4.25239e-06	1.22765e-05	FALSE	0.804408	0.0953323	0.147645	0.32426	0.569059	0.708121
ENSG00000023041.11	ZDHHC6	113	0.328843	0.329111	-0.140161	0.131674	0.00673642	0.934587	0.936537	FALSE	0.345976	0.349848	0.183455	5.30606	0.0212513	0.173471
ENSG00000230869.1	AGAP10P	1	0.0146969	0.0163229	-0.370615	0.299776	0.826907	0.363168	0.43549	FALSE	0.0305246	-0.00263799	0.255344	1.2902	0.256011	0.537215
ENSG00000169684.13	CHRNA5	53	0.156154	0.148413	-0.884362	0.164632	84.5344	3.77583e-20	2.09887e-19	FALSE	0.104648	-0.0865598	0.224884	2.36516	0.124071	0.417969
ENSG00000100330.15	MTMR3	459	1.02694	1.13338	-0.500573	0.0925103	37.9248	7.35235e-10	2.70812e-09	FALSE	1.33373	0.0321797	0.136642	2.29198	0.130044	0.426698
ENSG00000106526.10	ACTR3C	0	0.00918555	0.00946815	-0.356852	0.374388	3.7608	0.0524674	0.0831252	FALSE	0.00847951	-0.00140708	0.237822	0.0510302	0.82128
ENSG00000204344.14	STK19	80	0.271892	0.259261	-0.0384012	0.129027	3.51665	0.0607552	0.0944635	FALSE	0.24545	0.153396	0.190675	1.18418	0.276508	0.551175
ENSG00000224383.7	PRR29	2	0.0153092	0.0133215	-0.432259	0.316941	4.42554	0.035405	0.0589706	FALSE	0.02557	-0.0265439	0.243437	0.862262	0.353107	0.601733
ENSG00000123612.16	ACVR1C	8	0.0361298	0.0330113	-0.26129	0.241098	9.27506	0.00232296	0.0049262	FALSE	0.0482289	-0.0367857	0.262003	0.593459	0.441085	0.648894
ENSG00000287808.1	AL355999.1	20	0.0906307	0.101683	-0.602928	0.160195	31.1594	2.37683e-08	8.03818e-08	FALSE	0.127868	0.00783459	0.209178	0.0920743	0.761556	0.814773
ENSG00000278626.1	AC023310.4	1	0.00551133	0.00610414	-0.379377	0.621862	0.556408	0.455711	0.521837	FALSE	0.00686917	0.0349015	0.243496	6.48103	0.0109032
ENSG00000122966.16	CIT	70	0.218004	0.22963	-0.920424	0.159983	67.6544	1.94822e-16	9.49895e-16	FALSE	0.362109	-0.46632	0.211917	11.8595	0.00057367	0.0147084
ENSG00000152315.5	KCNK13	2	0.0195958	0.0196193	-0.372617	0.282836	0.34881	0.554787	0.609272	FALSE	0.0190449	-0.000800804	0.245259	0.016796	0.896883
ENSG00000260281.6	ITFG1-AS1	1	0.0061237	0.0045303	-0.39048	0.614803	0.381829	0.536626	0.593401	FALSE	0.00622185	0.0177561	0.228449	1.75078	0.185778
ENSG00000279331.1	RBM12B-AS1	2	0.00857318	0.00823182	-0.393557	0.569473	0.157949	0.691052	0.723667	FALSE	0.00895933	-0.00871957	0.25162	0.129934	0.7185
ENSG00000186919.12	ZACN	2	0.0153092	0.0130445	-0.382129	0.3362	0.495428	0.481516	0.544408	FALSE	0.00426832	-0.0187771	0.216445	1.89853	0.168243
ENSG00000228162.1	AC097713.1	1	0.0312309	0.0314829	-0.444769	0.191731	4.89833	0.0268827	0.046252	FALSE	0.042857	-0.0472286	0.23229	1.26486	0.260733	0.540571
ENSG00000167700.9	MFSD3	48	0.190447	0.17162	0.256879	0.132124	43.4814	4.28019e-11	1.67687e-10	TRUE	0.170284	-0.0262054	0.201924	0.202342	0.652837	0.751109
ENSG00000197168.13	NEK5	28	0.117575	0.136388	-0.586444	0.167211	21.8122	3.00686e-06	8.77887e-06	FALSE	0.192769	-0.0214914	0.23179	1.04974	0.305568	0.571172
ENSG00000151834.15	GABRA2	128	0.336191	0.36921	-1.60666	0.159503	243.845	5.70567e-55	6.31835e-54	FALSE	0.730326	-0.56519	0.187208	10.6947	0.00107442	0.0230414
ENSG00000285447.1	ZNF883	7	0.0232701	0.0246646	-0.421716	0.361054	2.39517	0.12171	0.173424	FALSE	0.0152002	-0.0501576	0.242777	3.45517	0.0630541
ENSG00000122912.15	SLC25A16	65	0.242498	0.244658	-0.327149	0.13811	1.59694	0.206337	0.273506	FALSE	0.303551	0.102798	0.199475	0.64178	0.423067	0.640637
ENSG00000174928.16	C3orf33	9	0.0532762	0.0458153	-0.309851	0.18994	2.98859	0.0838533	0.124622	FALSE	0.0471076	0.0263991	0.225677	1.17069	0.27926	0.552547
ENSG00000237517.9	DGCR5	11	0.0600122	0.0648269	-0.539262	0.179789	20.1131	7.29959e-06	2.0671e-05	FALSE	0.0985854	-0.016603	0.241796	0.0625332	0.802536	0.841351
ENSG00000107140.16	TESK1	0	0.0195958	0.0220227	-0.399166	0.246018	0.455055	0.499944	0.56116	FALSE	0.029038	-0.0237177	0.245503	0.620235	0.43096	0.644054
ENSG00000117676.14	RPS6KA1	15	0.0710349	0.0667178	-0.467301	0.173527	6.44023	0.0111564	0.0209335	FALSE	0.0851351	-0.0740141	0.237273	1.51211	0.218817	0.510463
ENSG00000285667.1	AC012291.3	89	0.233313	0.257462	-1.04633	0.165396	91.1977	1.30009e-21	7.49939e-21	FALSE	0.24084	-0.0392726	0.208782	0.334842	0.562822	0.705254
ENSG00000122512.16	PMS2	17	0.121862	0.135841	-0.279928	0.141253	1.59201	0.20704	0.274301	FALSE	0.15006	0.175115	0.204764	3.82127	0.050606	0.284264
ENSG00000158457.6	TSPAN33	4	0.028169	0.0253365	-0.466046	0.224042	9.72679	0.00181601	0.00391653	FALSE	0.0377346	-0.0370097	0.236789	1.76253	0.18431	0.479887
ENSG00000286099.1	AL390800.1	9	0.0545009	0.0566473	-0.36175	0.201109	0.0636722	0.800783	0.81713	FALSE	0.0603348	-0.0403226	0.240033	0.720397	0.396014	0.625638
ENSG00000204754.3	LINC01951	1	0.0287814	0.030687	-0.355289	0.205101	0.710144	0.399396	0.470403	FALSE	0.0300811	-0.00903236	0.239726	0.0361737	0.849157	0.873922
ENSG00000095397.14	WHRN	12	0.0710349	0.067777	-0.264878	0.175268	3.4965	0.0614986	0.0954586	FALSE	0.0974829	0.0373193	0.231525	0.254989	0.613584	0.729849
ENSG00000122783.16	CYREN	39	0.176975	0.166851	0.134998	0.131466	28.7398	8.27864e-08	2.70413e-07	TRUE	0.127397	-0.0262742	0.197288	0.822463	0.364461	0.605843
ENSG00000267106.7	ZNF561-AS1	27	0.124923	0.131431	-0.506157	0.148791	11.0065	0.000907925	0.00204902	FALSE	0.168034	-0.150295	0.198887	3.0057	0.0829719	0.354648
ENSG00000254907.1	AC087276.3	8	0.0306185	0.0385974	-0.46222	0.331235	7.2418	0.00712255	0.0138685	FALSE	0.0447497	-0.00895664	0.256142	0.291745	0.589104	0.718043
ENSG00000237975.7	FLG-AS1	2	0.0146969	0.0130423	-0.305365	0.414609	10.3306	0.00130842	0.0028811	FALSE	0.0026916	-0.0161526	0.203518	1.23881	0.265701
ENSG00000149927.18	DOC2A	34	0.145744	0.142592	-0.923298	0.130098	137.684	8.54687e-32	6.30007e-31	FALSE	0.203568	-0.123512	0.194642	1.67804	0.195185	0.490335
ENSG00000187672.13	ERC2	1077	4.57379	5.17469	-4.37468	0.100938	3031.22	0	0	FALSE	6.81145	0.14768	0.0742711	5.49562	0.0190642	0.163612
ENSG00000224843.8	LINC00240	41	0.161666	0.174357	-0.724652	0.142608	43.3187	4.65117e-11	1.81688e-10	FALSE	0.248643	0.0580597	0.188473	0.19221	0.661084	0.755304
ENSG00000286795.1	AL161652.1	2	0.00734844	0.00541736	-0.378314	0.597634	0.845822	0.357737	0.429987	FALSE	0.00761188	0.0103297	0.233797	0.877407	0.348913
ENSG00000243232.5	PCDHAC2	0	0.00367422	0.00465147	-0.378909	0.666664	0.738704	0.390076	0.461737	FALSE
ENSG00000156466.10	GDF6	7	0.0251072	0.0214903	-0.14684	0.365921	54.3881	1.64554e-13	7.21441e-13	FALSE	0.00258361	0.00438971	0.202461	1.69307	0.193197
ENSG00000250579.2	AC022424.1	14	0.0569504	0.0635297	-0.549837	0.207646	23.3979	1.31719e-06	3.945e-06	FALSE	0.0488384	0.107601	0.251358	6.1917	0.0128351	0.130141
ENSG00000234589.4	AC125807.1	0	0.00306185	0.00256454	-0.363933	0.756365	3.14793	0.0760235	0.114503	FALSE
ENSG00000226091.7	LINC00937	9	0.0545009	0.0610474	-0.552779	0.201651	26.283	2.94877e-07	9.27839e-07	FALSE	0.0920452	-0.0252597	0.25479	0.252086	0.61561	0.730559
ENSG00000248901.2	LINC01846	10	0.0924679	0.0824623	-0.457217	0.14645	6.53515	0.0105763	0.0199573	FALSE	0.131686	0.153149	0.204232	2.49356	0.114313	0.405009
ENSG00000285986.1	BX248415.1	0	0.00551133	0.00353614	-0.348774	0.516388	9.56456	0.0019837	0.00424802	FALSE	0.0014822	-0.0163235	0.190589	1.25619	0.262374
ENSG00000228315.12	GUSBP11	15	0.0992039	0.1064	-0.352121	0.155725	0.793537	0.373033	0.445029	FALSE	0.127234	-0.0571255	0.209438	1.57563	0.209391	0.503919
ENSG00000174080.11	CTSF	6	0.039804	0.0444293	-0.507483	0.199582	17.5635	2.77872e-05	7.46047e-05	FALSE	0.0407218	-0.0421902	0.237604	1.03212	0.30966	0.573305
ENSG00000183439.8	TRIM61	24	0.129822	0.124267	-0.438845	0.144321	4.70387	0.0300948	0.0511262	FALSE	0.123876	0.154435	0.194715	2.76641	0.0962619	0.376974
ENSG00000259134.7	LINC00924	2	0.0110227	0.00934274	-0.405686	0.428227	0.780907	0.376864	0.448797	FALSE	0.0170227	0.0217696	0.251457	1.04638	0.306342
ENSG00000165806.19	CASP7	35	0.102266	0.093241	0.6192	0.141303	288.828	8.95436e-65	1.13504e-63	TRUE	0.00731216	-0.031018	0.234541	3.53967	0.0599175
ENSG00000136280.16	CCM2	414	1.00122	0.950137	0.515682	0.0862568	37.751	8.03767e-10	2.95601e-09	TRUE	0.87183	0.05365	0.15171	0.0733411	0.786533	0.830458
ENSG00000238228.1	OR7E7P	2	0.0134721	0.0132358	-0.425951	0.359555	3.13631	0.076567	0.115191	FALSE	0.0142624	-0.0151954	0.260487	0.32012	0.571535
ENSG00000257337.7	AC068888.1	4	0.0355175	0.0310011	-0.282895	0.201571	7.45756	0.00631705	0.012426	FALSE	0.0232134	-0.0250706	0.25053	0.494922	0.48174	0.667038
ENSG00000147118.11	ZNF182	6	0.0379669	0.0354645	-0.403498	0.216226	0.813202	0.367175	0.439424	FALSE	0.0367216	-0.00816922	0.250661	0.0763965	0.782241	0.827335
ENSG00000170921.15	TANC2	954	2.51684	2.61555	0.038506	0.0664882	1.55622	0.212219	0.279958	FALSE	2.70125	0.0727624	0.097257	1.0391	0.308031	0.572241
ENSG00000139178.11	C1RL	42	0.149418	0.142699	0.150411	0.145865	35.5173	2.5279e-09	9.05008e-09	TRUE	0.115494	-0.116047	0.23998	2.36865	0.123794	0.417576
ENSG00000231887.7	PRH1	199	0.560318	0.55902	-0.461874	0.114976	15.8572	6.83064e-05	0.000175861	FALSE	0.581781	-0.00732369	0.169886	0.54372	0.460895	0.658319
ENSG00000257438.1	AC011595.1	0	0.00428659	0.00422337	-0.365999	0.613332	3.53452	0.0601038	0.0936448	FALSE	0.00404835	-0.0157839	0.215988	1.73225	0.188123
ENSG00000168661.14	ZNF30	46	0.156767	0.17099	-0.732	0.151208	43.3332	4.61695e-11	1.80439e-10	FALSE	0.215024	0.105149	0.215936	1.06302	0.302527	0.569222
ENSG00000118096.7	IFT46	80	0.263319	0.277664	-0.373046	0.141502	3.34102	0.0675728	0.103442	FALSE	0.327488	0.115195	0.191486	0.426379	0.513771	0.681652
ENSG00000145439.12	CBR4	425	0.98959	1.07721	-0.883569	0.10273	84.0862	4.73659e-20	2.62381e-19	FALSE	1.25244	0.115638	0.145334	1.42084	0.233265	0.520674
ENSG00000286229.1	AL133335.1	2	0.0134721	0.0146607	-0.417947	0.360045	1.78243	0.181851	0.245536	FALSE	0.0177153	0.0195617	0.259846	1.04622	0.306379
ENSG00000107551.21	RASSF4	26	0.104103	0.0973078	-0.0303715	0.178283	20.1003	7.34846e-06	2.07996e-05	FALSE	0.0728222	0.0673095	0.23849	1.05309	0.304797	0.570711
ENSG00000132406.12	TMEM128	77	0.273729	0.268021	-0.0865795	0.12826	1.42319	0.232879	0.302956	FALSE	0.290588	0.149586	0.192406	1.05527	0.304296	0.570396
ENSG00000181873.13	IBA57	17	0.0587875	0.062639	-0.381063	0.239399	0.378194	0.538571	0.595332	FALSE	0.0862244	0.0180401	0.261771	0.943481	0.331384	0.586892
ENSG00000163950.13	SLBP	195	0.523576	0.504522	-0.0919679	0.113642	0.819081	0.365449	0.437788	FALSE	0.523948	-0.279514	0.171928	4.23881	0.0395098	0.247959
ENSG00000101079.21	NDRG3	204	0.582976	0.610387	-0.435431	0.111392	16.1076	5.98443e-05	0.000155391	FALSE	0.765829	0.110822	0.161383	0.991755	0.319314	0.579727
ENSG00000287814.1	AC011407.1	1	0.00796081	0.00887626	-0.384491	0.501924	0.0921824	0.761421	0.78271	FALSE	0.0166307	0.00118482	0.264621	0.450677	0.502014
ENSG00000183172.8	SMDT1	814	2.02939	1.95316	-0.407873	0.0695445	37.8617	7.59397e-10	2.7954e-09	FALSE	2.26097	-0.0226386	0.105885	1.78451	0.181596	0.477899
ENSG00000176933.5	TOB2P1	0	0.00428659	0.00348311	-0.365379	0.630695	3.04279	0.0810963	0.120967	FALSE
ENSG00000244184.1	AC091153.3	2	0.0128598	0.0109442	-0.370986	0.412081	0.651738	0.419492	0.488868	FALSE	0.0104804	-0.0170087	0.241467	0.45509	0.499928
ENSG00000100823.12	APEX1	452	1.04103	0.969874	0.604525	0.0832322	57.099	4.1441e-14	1.85688e-13	TRUE	0.838682	0.0667858	0.147419	0.957892	0.327719	0.584508
ENSG00000227741.1	AL121987.2	0	0.0140845	0.0108431	-0.331974	0.29057	7.35073	0.00670355	0.0131261	FALSE	0.0083423	-0.0253163	0.234804	1.31902	0.250769
ENSG00000186638.16	KIF24	4	0.0532762	0.0534007	-0.391155	0.167422	0.507853	0.47607	0.539661	FALSE	0.0757177	0.00928746	0.221072	0.0297106	0.863148	0.884595
ENSG00000247982.6	LINC00926	2	0.0128598	0.0113388	-0.397023	0.378078	0.271829	0.602108	0.649214	FALSE	0.00723311	-0.0510344	0.2398	7.60123	0.00583283
ENSG00000167703.14	SLC43A2	85	0.271892	0.301674	-0.595655	0.131584	22.9014	1.70527e-06	5.06934e-06	FALSE	0.301315	0.0919043	0.184924	0.395029	0.529668	0.688447
ENSG00000156050.9	FAM161B	15	0.0851194	0.0947337	-0.57396	0.168753	22.5896	2.00563e-06	5.93505e-06	FALSE	0.140561	0.127211	0.218721	1.42937	0.231867	0.519961
ENSG00000262420.3	AC007613.1	0	0.00367422	0.003561	-0.377203	0.702222	0.697302	0.403692	0.474508	FALSE	0.00423837	-0.0242484	0.217052	2.30389	0.129051
ENSG00000231806.3	PCAT7	22	0.101041	0.104075	-0.312473	0.176301	0.0418076	0.837987	0.849271	FALSE	0.13497	0.163012	0.233637	3.60433	0.0576292	0.304119
ENSG00000100852.13	ARHGAP5	224	0.593999	0.614972	0.627921	0.0967907	49.8552	1.65525e-12	6.93772e-12	TRUE	0.633737	-0.0494756	0.164923	2.57241	0.108742	0.397839
ENSG00000165810.17	BTNL9	44	0.137171	0.137374	-0.891465	0.146735	118.714	1.20943e-27	8.1585e-27	FALSE	0.225399	-0.153506	0.202064	2.12215	0.145182	0.443522
ENSG00000122203.15	KIAA1191	486	1.13533	1.13293	-0.451312	0.0838526	31.0473	2.51811e-08	8.50399e-08	FALSE	1.20467	-0.316197	0.13391	6.10564	0.0134751	0.133157
ENSG00000116580.18	GON4L	289	0.744029	0.771209	-0.0254696	0.100204	0.734421	0.391454	0.463026	FALSE	0.798737	0.0429974	0.156422	0.0265787	0.870495	0.889186
ENSG00000173511.9	VEGFB	282	0.672382	0.572806	1.96204	0.0917674	547.063	5.48137e-121	1.18662e-119	TRUE	0.388826	-0.321866	0.18776	6.9271	0.00848994	0.100214
ENSG00000250746.1	AC105250.1	1	0.011635	0.0112128	-0.339991	0.355763	5.74148	0.0165688	0.029992	FALSE	0.00078876	-0.0160983	0.182006	1.84088	0.174848
ENSG00000263494.1	AC004702.1	0	0.011635	0.0117394	-0.385036	0.352748	0.1704	0.679756	0.714111	FALSE	0.0122209	0.0117179	0.242755	0.614303	0.433172
ENSG00000142552.8	RCN3	6	0.0257195	0.0248706	-0.265342	0.279811	13.3597	0.000257091	0.0006212	FALSE	0.0217003	-0.00246613	0.265002	0.0185323	0.891716	0.905187
ENSG00000183166.11	CALN1	283	0.773423	0.872668	-1.75277	0.133735	188.188	7.90559e-43	7.21115e-42	FALSE	1.31795	-0.0126115	0.169667	0.469744	0.493105	0.67142
ENSG00000168259.16	DNAJC7	565	1.23637	1.25674	-0.0127014	0.0782113	0.22296	0.636794	0.67881	FALSE	1.22345	0.0755071	0.13306	0.288279	0.591325	0.719524
ENSG00000134716.11	CYP2J2	0	0.0061237	0.00582094	-0.385036	0.519577	0.175342	0.675407	0.710444	FALSE	0.00884511	-0.0303291	0.240183	3.85876	0.0494868
ENSG00000186777.11	ZNF732	123	0.435395	0.459473	-0.222873	0.111327	4.12641	0.0422187	0.0688157	FALSE	0.443128	0.105334	0.168568	0.406516	0.523743	0.685595
ENSG00000064419.13	TNPO3	495	1.18922	1.21594	-0.513123	0.0834013	41.0325	1.49719e-10	5.69375e-10	FALSE	1.34052	0.0470696	0.128235	0.166979	0.682811	0.766542
ENSG00000159658.11	EFCAB14	60	0.205144	0.197018	0.151498	0.141493	20.5214	5.89689e-06	1.68398e-05	TRUE	0.153893	-0.0601611	0.230701	0.865451	0.352218	0.601246
ENSG00000065361.15	ERBB3	1	0.0104103	0.0112156	-0.388038	0.400195	0.0730865	0.786895	0.804967	FALSE	0.024073	0.0274887	0.25835	3.74379	0.0530041	0.29055
ENSG00000214113.10	LYRM4	556	1.32823	1.2967	0.177223	0.0778598	5.25245	0.0219159	0.0385944	FALSE	1.39106	0.0686979	0.12935	0.280815	0.596167	0.721693
ENSG00000110048.12	OSBP	49	0.206981	0.186808	0.295213	0.128373	44.9207	2.05182e-11	8.14889e-11	TRUE	0.144461	-0.117158	0.203851	2.21069	0.137057	0.434279
ENSG00000125458.7	NT5C	174	0.478261	0.462216	0.615078	0.108398	47.1329	6.63314e-12	2.69319e-11	TRUE	0.481213	0.276289	0.176195	2.90159	0.0884921	0.363503
ENSG00000163362.11	INAVA	0	0.00918555	0.00859904	-0.40075	0.396299	0.267975	0.604694	0.651534	FALSE	0.00985857	-0.0276145	0.240451	1.27076	0.259625
ENSG00000157388.18	CACNA1D	333	0.829761	0.889215	-2.36788	0.126592	414.963	3.04639e-92	5.24284e-91	FALSE	1.35131	-0.504175	0.151376	11.3265	0.000764089	0.0180947
ENSG00000166793.12	YPEL4	6	0.0361298	0.034604	-0.518397	0.21654	22.784	1.81266e-06	5.37861e-06	FALSE	0.0580397	-0.0742406	0.236802	2.03907	0.153303	0.452422
ENSG00000265794.5	AC005899.5	0	0.00306185	0.00203506	-0.361384	0.809294	3.48567	0.0619023	0.0960046	FALSE
ENSG00000132603.15	NIP7	24	0.113901	0.108133	-0.0440239	0.145399	18.353	1.83527e-05	5.01551e-05	FALSE	0.0850756	0.0711732	0.227525	0.977962	0.322702	0.581663
ENSG00000143621.17	ILF2	359	0.960808	0.906826	-0.361983	0.101732	14.8993	0.000113408	0.000285188	FALSE	0.900917	-0.00640272	0.161594	1.26211	0.261253	0.541058
ENSG00000216588.9	IGSF23	1	0.0128598	0.0111613	-0.318602	0.318864	10.7817	0.00102511	0.00229364	FALSE	0.0134768	-0.0160974	0.245405	0.271639	0.602234
ENSG00000241553.12	ARPC4	16	0.0716473	0.0732465	-0.11505	0.18075	19.311	1.11064e-05	3.10156e-05	FALSE	0.0552351	0.0626396	0.23496	1.33559	0.247814	0.531457
ENSG00000137809.17	ITGA11	175	0.492958	0.437844	2.71969	0.122641	997.309	6.9069e-219	2.82489e-217	TRUE	0.0276915	-0.0408922	0.23836	1.12021	0.289874	0.55979
ENSG00000119403.15	PHF19	16	0.0526638	0.0437076	-0.0740043	0.221036	39.1241	3.97709e-10	1.48241e-09	FALSE	0.0197337	-0.0541372	0.256547	4.29854	0.0381452
ENSG00000078237.7	TIGAR	21	0.105328	0.0859831	0.21086	0.135452	83.874	5.27346e-20	2.9165e-19	TRUE	0.0517256	0.0261811	0.222351	1.00896	0.315153	0.576601
ENSG00000258843.1	AL133485.2	5	0.0238824	0.0282753	-0.460422	0.285812	9.14261	0.00249725	0.00526374	FALSE	0.0179157	0.00451629	0.207725	1.2546	0.262676
ENSG00000262919.8	CCNQ	122	0.354562	0.347727	0.0555504	0.128233	3.64449	0.0562552	0.0883652	FALSE	0.399296	0.108629	0.183177	0.542203	0.461521	0.658319
ENSG00000172086.8	KRCC1	82	0.257195	0.243131	0.710675	0.126495	100.171	1.39783e-23	8.50674e-23	TRUE	0.168644	0.234303	0.21066	4.67472	0.0306097	0.216974
ENSG00000196937.11	FAM3C	343	0.877526	0.879573	-0.137892	0.101729	1.99103	0.158234	0.217788	FALSE	1.12584	-0.511472	0.157404	11.0649	0.000879797	0.0200402
ENSG00000205035.8	AC136759.1	0	0.0140845	0.013585	-0.377659	0.307315	0.463454	0.496014	0.557583	FALSE	0.00920615	0.00918965	0.239098	0.511659	0.474422
ENSG00000070540.13	WIPI1	130	0.330067	0.271542	1.19816	0.11217	239.483	5.0978e-54	5.53041e-53	TRUE	0.131524	0.138439	0.210285	3.36432	0.0666229	0.322071
ENSG00000204713.11	TRIM27	84	0.303123	0.332547	-0.629667	0.127545	27.1369	1.89541e-07	6.04638e-07	FALSE	0.374928	0.0113791	0.181591	0.52614	0.468234	0.660938
ENSG00000259086.3	AL136298.3	0	0.00796081	0.00660496	-0.394467	0.453535	0.272843	0.601431	0.648601	FALSE	0.00910281	0.0199353	0.237105	1.60564	0.205105
ENSG00000146950.13	SHROOM2	57	0.213105	0.224329	-0.18735	0.141662	0.790751	0.373873	0.445766	FALSE	0.193912	-0.0107723	0.209737	0.0912918	0.762541	0.81543
ENSG00000135049.15	AGTPBP1	463	1.12615	1.15907	-1.43733	0.0996063	245.339	2.69603e-55	3.00076e-54	FALSE	1.59579	0.11574	0.116922	1.05463	0.304443	0.570437
ENSG00000254416.6	LINC02732	0	0.0134721	0.0121619	-0.398415	0.301068	0.244504	0.620972	0.665222	FALSE	0.0136782	-0.0297229	0.241091	1.14289	0.285043
ENSG00000197355.11	UAP1L1	5	0.0404164	0.0368865	-0.038184	0.18517	81.5428	1.71508e-19	9.31363e-19	FALSE	0.00696567	-0.0204099	0.232297	0.679818	0.409649
ENSG00000248924.2	AC139713.1	2	0.0202082	0.0214742	-0.418856	0.269144	1.79353	0.180497	0.243873	FALSE	0.0246309	0.014123	0.264265	0.534878	0.464563	0.65945
ENSG00000197928.10	ZNF677	92	0.300061	0.29802	-0.951854	0.131437	72.515	1.65764e-17	8.41722e-17	FALSE	0.389241	0.138096	0.187647	0.658817	0.416978	0.636993
ENSG00000261423.1	TMEM202-AS1	2	0.0202082	0.0215095	-0.402269	0.271742	0.479195	0.488787	0.550619	FALSE	0.0342116	0.0364026	0.256074	2.16829	0.140883	0.437849
ENSG00000055044.11	NOP58	256	0.647887	0.675032	-0.212354	0.110854	4.35981	0.0367965	0.0609879	FALSE	0.752103	-0.0180914	0.161506	0.0509192	0.821471	0.854866
ENSG00000264608.1		1	0.00489896	0.00457253	-0.382853	0.679139	0.108319	0.742066	0.765974	FALSE	0.00078876	-0.0160983	0.182006	1.84088	0.174848
ENSG00000250131.2	AC078881.1	25	0.0979792	0.0891143	-0.270605	0.210635	1.6795	0.19499	0.260726	FALSE	0.085439	0.0850008	0.257222	1.00015	0.317274	0.578251
ENSG00000181781.9	ODF3L2	1	0.00551133	0.00601898	-0.388109	0.621477	0.0114034	0.914958	0.918209	FALSE	0.00473963	-0.00433447	0.221192	0.066938	0.795848
ENSG00000197102.12	DYNC1H1	760	1.88977	1.91301	-0.352005	0.0674554	28.868	7.74823e-08	2.53778e-07	FALSE	2.01768	0.174951	0.100637	3.57701	0.0585844	0.306055
ENSG00000237234.7	Z99289.1	6	0.033068	0.0283616	-0.0789606	0.191792	82.665	9.72061e-20	5.316e-19	FALSE	0.0081228	0.000303454	0.100708	0.110117	0.740011
ENSG00000173083.15	HPSE	0	0.0122474	0.0115606	-0.368786	0.328325	1.24805	0.263925	0.33627	FALSE	0.00473497	0.00491436	0.220628	0.738408	0.390171
ENSG00000205085.11	FAM71F2	3	0.0336803	0.0347507	-0.224754	0.198473	19.0345	1.28378e-05	3.55902e-05	FALSE	0.0167257	0.0479241	0.253642	3.77051	0.0521636
ENSG00000122025.14	FLT3	5	0.0318432	0.0325893	-0.466006	0.248024	8.14437	0.0043195	0.00875275	FALSE	0.0425256	-0.00988372	0.253967	0.121431	0.727487	0.792876
ENSG00000123191.14	ATP7B	43	0.159829	0.166214	-0.571955	0.144552	17.3414	3.1231e-05	8.33845e-05	FALSE	0.216286	-0.153485	0.204467	2.82053	0.0930656	0.372278
ENSG00000259299.1	AC061965.2	0	0.00367422	0.00254699	-0.374381	0.767633	1.02892	0.310412	0.383293	FALSE	0.00300171	-0.0044202	0.206416	0.206088	0.649851
ENSG00000287126.1	AC108488.3	9	0.0477648	0.0442983	-0.393368	0.214956	0.487029	0.485256	0.5476	FALSE	0.0466135	0.0160538	0.253976	0.41937	0.517252	0.683579
ENSG00000267317.2	AC027307.2	2	0.016534	0.0162247	-0.226948	0.247196	53.6791	2.36066e-13	1.02765e-12	FALSE
ENSG00000135976.19	ANKRD36	299	0.783221	0.924526	-1.75208	0.122758	238.25	9.47101e-54	1.02608e-52	FALSE	1.19458	0.402018	0.157625	8.03512	0.00458789	0.0674465
ENSG00000183831.6	ANKRD45	1	0.0128598	0.014506	-0.389946	0.351579	0.164026	0.685477	0.718831	FALSE	0.0131302	-0.0244935	0.244356	0.763202	0.382328
ENSG00000135148.12	TRAFD1	113	0.349663	0.373893	-0.407348	0.135448	8.217	0.00414998	0.00843488	FALSE	0.406943	0.0597217	0.189617	1.03498	0.308993	0.572905
ENSG00000162231.14	NXF1	50	0.18616	0.178479	0.00704877	0.144364	10.4284	0.00124091	0.00274022	FALSE	0.133381	0.127978	0.22496	1.69044	0.193543	0.488463
ENSG00000239462.1	AC091212.1	4	0.0557257	0.0585679	-0.444682	0.172374	4.09943	0.0428976	0.0698039	FALSE	0.0796428	0.106015	0.236052	2.62705	0.105057	0.392369
ENSG00000272459.1	AC139795.3	2	0.00918555	0.01057	-0.398367	0.500297	0.2993	0.584322	0.634396	FALSE	0.0136123	0.00121249	0.260451	0.119122	0.729989
ENSG00000258285.1	TESC-AS1	1	0.00857318	0.0105292	-0.403878	0.526458	0.975837	0.323229	0.396043	FALSE	0.00723001	0.00661059	0.23449	0.68414	0.408165
ENSG00000266524.3	GDF10	3	0.00857318	0.00645272	-0.313375	0.622026	14.8977	0.000113501	0.000285393	FALSE	0.00109766	-0.0163131	0.185972	1.48177	0.223498
ENSG00000239521.8	CASTOR3	174	0.466626	0.509435	-1.1747	0.121257	116.843	3.10764e-27	2.0713e-26	FALSE	0.661657	-0.224761	0.161779	2.8495	0.0914022	0.368603
ENSG00000198046.12	ZNF667	16	0.0998163	0.107763	-0.375388	0.175969	0.941272	0.331951	0.404562	FALSE	0.128414	-0.0867726	0.250142	2.23653	0.134783	0.432618
ENSG00000158055.15	GRHL3	2	0.0159216	0.0156689	-0.305618	0.29716	11.2342	0.000803044	0.0018245	FALSE	0.0141436	0.00628825	0.207724	2.09934	0.147363
ENSG00000126351.12	THRA	127	0.369259	0.377692	-0.683405	0.124977	30.8752	2.75167e-08	9.27187e-08	FALSE	0.420974	-0.0678066	0.175924	0.599485	0.438775	0.647522
ENSG00000141698.16	NT5C3B	925	2.54562	2.54231	-1.36883	0.070139	425.381	1.64552e-94	2.89207e-93	FALSE	3.12174	-0.0575543	0.0913785	1.62907	0.201832	0.49661
ENSG00000007392.16	LUC7L	339	0.825475	0.896426	-0.853112	0.107898	72.9627	1.32124e-17	6.72328e-17	FALSE	0.985429	0.414145	0.152496	8.29426	0.00397706	0.06179
ENSG00000105339.10	DENND3	47	0.17575	0.178684	-0.68643	0.142745	33.0005	9.21364e-09	3.18458e-08	FALSE	0.242115	-0.0265981	0.197693	0.255942	0.612922	0.729789
ENSG00000285545.1	AC124798.2	0	0.00306185	0.00241814	-0.37028	0.802001	1.07928	0.298859	0.371704	FALSE	0.00125852	-0.0163231	0.187941	1.36525	0.24263
ENSG00000048828.17	FAM120A	370	0.900796	0.840634	1.78374	0.0774122	550.418	1.02097e-121	2.22628e-120	TRUE	0.526588	-0.272038	0.170836	4.2174	0.0400114	0.249324
ENSG00000163689.20	C3orf67	4	0.0342927	0.0313479	-0.369212	0.214083	0.376723	0.539362	0.59574	FALSE	0.0375335	-0.0419052	0.249478	0.879173	0.348428	0.598822
ENSG00000126653.18	NSRP1	431	1.02633	1.04528	0.604277	0.08541	49.6286	1.85784e-12	7.7638e-12	TRUE	1.05643	0.51871	0.156358	12.4111	0.000426779	0.0117052
ENSG00000172817.4	CYP7B1	9	0.072872	0.0792413	-0.432418	0.163462	3.72653	0.0535547	0.0846161	FALSE	0.0838727	-0.0258347	0.219829	0.605432	0.436513	0.646557
ENSG00000161395.14	PGAP3	10	0.0545009	0.0586367	-0.289947	0.201738	2.5336	0.111446	0.160351	FALSE	0.0430317	-0.00961758	0.247163	0.162873	0.686525	0.7687
ENSG00000099995.19	SF3A1	16	0.0851194	0.0825946	-0.437196	0.175192	3.49109	0.0617001	0.0957481	FALSE	0.109191	0.0260814	0.229492	0.0493404	0.824215	0.856561
ENSG00000159267.14	HLCS	366	0.899571	0.911123	0.783751	0.095717	67.7855	1.82288e-16	8.90593e-16	TRUE	0.749438	-0.184387	0.162087	1.68754	0.193925	0.488768
ENSG00000154639.19	CXADR	1063	4.42988	4.77038	-3.72691	0.0947791	2407.56	0	0	FALSE	6.68824	0.103241	0.0749336	1.91279	0.166653	0.466802
ENSG00000224429.8	LINC00539	18	0.061237	0.0640922	-0.45289	0.232631	3.99428	0.0456549	0.0737132	FALSE	0.066657	0.0226472	0.252064	0.369482	0.543287	0.695474
ENSG00000143630.10	HCN3	0	0.0177587	0.019925	-0.444911	0.248776	7.16176	0.00744742	0.014446	FALSE	0.0268905	0.0136095	0.254377	1.48186	0.223484	0.515009
ENSG00000118308.15	LRMP	0	0.0202082	0.0255675	-0.374183	0.232801	1.81131	0.178352	0.241341	FALSE	0.0427813	-0.00209537	0.237892	1.49225	0.221868	0.513586
ENSG00000181481.14	RNF135	17	0.0734844	0.0611269	0.227087	0.151067	135.904	2.09385e-31	1.53353e-30	TRUE	0.0123816	0.0110602	0.237112	1.90981	0.166985
ENSG00000205853.11	RFPL3S	0	0.0061237	0.00660114	-0.393693	0.500661	0.0612438	0.804541	0.820257	FALSE	0.00748773	-0.00413842	0.236307	0.855839	0.354906
ENSG00000151468.11	CCDC3	76	0.255358	0.288814	-1.08477	0.130318	126.188	2.79651e-29	1.96254e-28	FALSE	0.418753	-0.0299927	0.1817	1.36234	0.243133	0.527859
ENSG00000171487.14	NLRP5	0	0.00734844	0.00648425	-0.391717	0.46605	0.107178	0.74338	0.766824	FALSE	0.00419307	-0.0242702	0.21669	2.30304	0.129121
ENSG00000259673.6	IQCH-AS1	12	0.0618494	0.06588	-0.337735	0.194776	0.377777	0.538795	0.595415	FALSE	0.0533119	0.00730912	0.243451	0.0678961	0.794425	0.835672
ENSG00000101115.13	SALL4	12	0.0698102	0.0757821	-0.629081	0.164889	48.7497	2.90806e-12	1.2027e-11	FALSE	0.0922166	0.0374254	0.225679	0.197787	0.656513	0.752612
ENSG00000226549.3	SCDP1	4	0.0128598	0.00862708	-0.350729	0.442747	3.95003	0.0468706	0.0753894	FALSE	0.0118512	-0.049893	0.256001	4.61202	0.0317486
ENSG00000250790.4	AC127070.2	1	0.00918555	0.00980188	-0.408777	0.440632	1.00364	0.316431	0.389364	FALSE	0.0207859	-0.00336538	0.260223	0.0757776	0.783103
ENSG00000090447.12	TFAP4	17	0.0875689	0.0988939	-0.599066	0.166712	28.8547	7.80178e-08	2.55497e-07	FALSE	0.114468	-0.104361	0.224615	2.31613	0.128038	0.424384
ENSG00000105341.18	DMAC2	129	0.378445	0.38188	-0.474297	0.129085	10.6129	0.00112303	0.0024967	FALSE	0.388151	0.164377	0.180326	1.4619	0.226628	0.517136
ENSG00000139636.15	LMBR1L	180	0.49602	0.52608	-1.22076	0.115629	135.014	3.27873e-31	2.39112e-30	FALSE	0.607792	0.103375	0.158092	0.478599	0.489058	0.669925
ENSG00000225762.1	LINC01389	5	0.0483772	0.0532393	-0.486042	0.177576	11.4146	0.000728698	0.0016633	FALSE	0.0561155	-0.0462125	0.23384	1.14946	0.283662	0.555091
ENSG00000175756.13	AURKAIP1	809	2.10227	2.00203	0.521563	0.0628671	71.9144	2.24737e-17	1.13733e-16	TRUE	1.71547	-0.0973033	0.117589	1.79046	0.18087	0.477084
ENSG00000084110.11	HAL	1	0.00796081	0.00718904	-0.350196	0.461855	5.41289	0.0199886	0.0355135	FALSE	0.00131281	-0.0163246	0.188593	1.33374	0.248141
ENSG00000109321.11	AREG	1	0.00428659	0.00340241	-0.34711	0.654829	12.305	0.000451748	0.00106173	FALSE
ENSG00000166796.12	LDHC	0	0.0128598	0.015662	-0.417144	0.322599	2.03557	0.153657	0.212353	FALSE	0.0254522	0.045343	0.244875	2.36939	0.123735	0.417576
ENSG00000138642.14	HERC6	11	0.0477648	0.0469448	-0.185393	0.2199	16.0329	6.22504e-05	0.00016115	FALSE	0.0386054	-0.0339071	0.265946	0.841981	0.358831	0.603704
ENSG00000168710.18	AHCYL1	499	1.24066	1.16929	1.55788	0.0750005	442.891	2.54299e-98	4.62866e-97	TRUE	0.685339	0.0688837	0.158447	0.137189	0.711092	0.784122
ENSG00000250343.1	STK32A-AS1	0	0.0061237	0.00659655	-0.394425	0.507572	0.0606577	0.805459	0.820896	FALSE	0.0119312	-0.0114728	0.248378	1.57237	0.209863
ENSG00000163348.4	PYGO2	27	0.133497	0.137268	-0.52296	0.138225	12.9269	0.000323894	0.000773351	FALSE	0.156794	-0.0924052	0.201111	1.30031	0.254157	0.535509
ENSG00000123992.19	DNPEP	75	0.234538	0.217292	0.773134	0.124491	133.746	6.20905e-31	4.50217e-30	TRUE	0.163295	0.00162239	0.210298	0.0111072	0.916066	0.924319
ENSG00000267651.1	AC015961.1	5	0.0214329	0.0225947	-0.423331	0.310162	1.65514	0.198261	0.264289	FALSE	0.0120177	0.0354753	0.254531	3.67858	0.0551156
ENSG00000261235.1	AC092142.1	9	0.0545009	0.0531715	-0.587252	0.16727	42.325	7.7299e-11	2.98407e-10	FALSE	0.0928164	0.0526507	0.231545	0.698685	0.403226	0.628974
ENSG00000186471.12	AKAP14	1	0.0110227	0.00932795	-0.408068	0.39085	0.844465	0.358123	0.430429	FALSE	0.0196997	0.00612643	0.256867	0.208095	0.648265
ENSG00000070423.18	RNF126	153	0.449479	0.442244	-0.301836	0.11528	4.92935	0.0264042	0.0455233	FALSE	0.512708	0.405221	0.170233	6.31372	0.0119807	0.122909
ENSG00000150907.9	FOXO1	147	0.383956	0.349476	1.9152	0.12571	457.015	2.14539e-101	4.01767e-100	TRUE	0.10894	-0.0160846	0.23903	0.735859	0.390991	0.623505
ENSG00000135083.15	CCNJL	78	0.205144	0.208062	-0.687427	0.167845	23.9631	9.82016e-07	2.9693e-06	FALSE	0.139453	-0.0730335	0.22738	1.60353	0.205403	0.499856
ENSG00000237422.2	AL158071.4	0	0.0146969	0.0150589	-0.424549	0.294493	2.59286	0.107346	0.155177	FALSE	0.0236521	0.0173799	0.245009	0.438947	0.507631	0.678785
ENSG00000166473.17	PKD1L2	2	0.0300061	0.0300543	-0.369914	0.214282	0.0770099	0.781391	0.800298	FALSE	0.02985	-0.0473276	0.252752	2.26666	0.132185	0.429267
ENSG00000164073.10	MFSD8	168	0.475199	0.485873	-0.685061	0.122523	33.0168	9.13648e-09	3.15928e-08	FALSE	0.579433	0.35958	0.171787	5.24506	0.0220092	0.176852
ENSG00000004939.15	SLC4A1	1	0.0232701	0.0174846	-0.439496	0.426804	3.94993	0.0468734	0.0753894	FALSE	0.00648404	-0.00852009	0.228787	0.81932	0.365379
ENSG00000225265.2	TAF1A-AS1	39	0.14207	0.143873	-0.71714	0.144747	45.1201	1.85309e-11	7.37184e-11	FALSE	0.196039	-0.023379	0.197684	0.20022	0.654543	0.751997
ENSG00000226057.7	PHF2P2	1	0.0061237	0.00682149	-0.392616	0.558327	0.0949137	0.758021	0.779649	FALSE	0.0103854	-0.0160404	0.252718	0.373523	0.54109
ENSG00000141424.13	SLC39A6	478	1.15799	1.15609	-0.182729	0.0833648	5.2267	0.0222427	0.0391211	FALSE	1.12612	0.243742	0.13512	4.11459	0.0425149	0.257372
ENSG00000224655.7	LINC01823	3	0.0189835	0.0188721	-0.246193	0.266874	29.6515	5.17135e-08	1.71365e-07	FALSE	0.00718406	0.00662573	0.233862	0.660038	0.416546
ENSG00000233369.7	GTF2IP4	6	0.033068	0.0359376	-0.468566	0.2276	8.72541	0.00313805	0.00650646	FALSE	0.0615777	0.0189111	0.237177	0.194571	0.659139	0.753896
ENSG00000287733.1	AC083862.3	3	0.0189835	0.018961	-0.430555	0.326165	2.98035	0.0842809	0.12518	FALSE	0.0327377	0.035885	0.260862	1.09409	0.295567	0.564163
ENSG00000188986.7	NELFB	123	0.406614	0.407341	0.038258	0.112662	2.10374	0.146939	0.204316	FALSE	0.362958	0.28074	0.175106	3.87111	0.0491241	0.280275
ENSG00000183850.14	ZNF730	140	0.394366	0.438687	-1.4659	0.129358	201.917	7.97038e-46	7.66024e-45	FALSE	0.50183	0.278253	0.178887	2.90632	0.0882328	0.362715
ENSG00000163884.4	KLF15	615	1.38396	1.41749	-0.0461698	0.069825	1.48742	0.222617	0.291796	FALSE	1.50294	0.16294	0.113968	2.22018	0.136217	0.433492
ENSG00000161526.15	SAP30BP	207	0.569504	0.558695	0.266248	0.105395	9.12911	0.00251573	0.00530037	FALSE	0.533163	0.159447	0.166907	0.849525	0.356687	0.602839
ENSG00000112367.10	FIG4	113	0.349051	0.366392	-0.76739	0.127441	41.5287	1.16152e-10	4.44252e-10	FALSE	0.490561	0.185252	0.176678	1.1334	0.287052	0.557946
ENSG00000103061.13	SLC7A6OS	7	0.0538885	0.0555943	-0.297675	0.182324	2.41978	0.119811	0.171043	FALSE	0.0596594	0.0233225	0.234578	0.19516	0.658656	0.753718
ENSG00000286248.1	AC069209.2	0	0.0122474	0.013307	-0.387516	0.336193	0.0715091	0.789152	0.806932	FALSE	0.0166524	-0.00624143	0.249777	0.100194	0.751597
ENSG00000267107.8	PCAT19	0	0.00489896	0.00455846	-0.386158	0.601541	0.152153	0.696486	0.728309	FALSE	0.00580539	0.0261032	0.226888	4.85146	0.0276227
ENSG00000187801.15	ZFP69B	5	0.0300061	0.0314834	-0.458378	0.240746	6.90126	0.00861349	0.016513	FALSE	0.0523671	0.059358	0.242278	1.53097	0.215967	0.508464
ENSG00000184154.14	LRTOMT	19	0.0979792	0.0998693	-0.249455	0.160381	1.89786	0.168318	0.229601	FALSE	0.115047	0.0382185	0.24103	0.700531	0.402605	0.628636
ENSG00000138463.9	SLC49A4	94	0.285977	0.296611	-0.101628	0.139716	0.938395	0.332691	0.405282	FALSE	0.291986	-0.0543921	0.2031	0.303621	0.581621	0.714636
ENSG00000267658.1	AC099811.3	5	0.0122474	0.0162067	-0.375123	0.903834	0.0672273	0.795417	0.812405	FALSE	0.0303191	0.00170024	0.143304	0.175071	0.675644	0.762093
ENSG00000000457.14	SCYL3	16	0.0704225	0.079292	-0.440256	0.19713	4.86766	0.0273645	0.04698	FALSE	0.148453	-0.0201478	0.237306	2.3602	0.124466	0.418331
ENSG00000197106.7	SLC6A17	22	0.0881813	0.0848662	-0.706367	0.155002	69.9923	5.95352e-17	2.96478e-16	FALSE	0.156926	-0.0581836	0.202461	0.984775	0.321023	0.580468
ENSG00000254004.7	ZNF260	88	0.306797	0.312183	-0.23676	0.125569	0.535807	0.464176	0.529456	FALSE	0.304637	0.110785	0.181535	0.554164	0.456621	0.656218
ENSG00000171848.15	RRM2	5	0.0465401	0.0454361	-0.360982	0.192859	0.0559141	0.813075	0.827447	FALSE	0.0519112	0.0669837	0.235871	1.55609	0.212239	0.50558
ENSG00000244464.2	AC107029.2	0	0.0061237	0.00736089	-0.359865	0.481364	5.38834	0.0202717	0.0359622	FALSE
ENSG00000124074.12	ENKD1	25	0.0955297	0.0842419	-0.266158	0.185486	2.18685	0.139194	0.194753	FALSE	0.0710151	0.0203568	0.239525	0.331031	0.565053	0.706239
ENSG00000214360.4	EFCAB9	1	0.00428659	0.00360623	-0.377739	0.749331	0.197897	0.656424	0.694403	FALSE	0.00766701	-0.0113896	0.249721	0.268312	0.604467
ENSG00000277383.1	AC010331.1	6	0.0287814	0.0313478	-0.453828	0.283164	5.91752	0.014991	0.0273629	FALSE	0.055019	-0.0433718	0.275336	2.18183	0.139648	0.436934
ENSG00000180902.18	D2HGDH	37	0.136558	0.125943	0.28077	0.139818	69.4357	7.89476e-17	3.91849e-16	TRUE	0.0797012	-0.0544255	0.237365	1.04627	0.306367	0.571519
ENSG00000269983.1	AC146944.3	1	0.0312309	0.0303376	-0.295436	0.192157	5.81946	0.0158498	0.0288035	FALSE	0.0215938	-0.0567399	0.24868	4.56572	0.0326181	0.22432
ENSG00000144671.10	SLC22A14	3	0.016534	0.0138632	-0.341898	0.339026	4.21006	0.0401848	0.0659167	FALSE	0.0134865	-0.013287	0.255277	0.428769	0.512594
ENSG00000249055.1	TBCAP3	0	0.00489896	0.00460488	-0.386525	0.596641	0.0524873	0.81879	0.832452	FALSE	0.0114494	0.0271283	0.243746	2.65681	0.103107
ENSG00000225173.1	AL662890.1	5	0.0202082	0.0194634	-0.435265	0.346225	3.67196	0.0553351	0.0870624	FALSE	0.0383966	0.0740425	0.265408	5.31274	0.02117	0.172953
ENSG00000163945.16	UVSSA	41	0.15248	0.142623	-0.21587	0.155399	1.29121	0.255825	0.327793	FALSE	0.156534	0.168976	0.231133	2.52215	0.112257	0.403076
ENSG00000228804.5	AC072022.1	0	0.00367422	0.0026473	-0.367931	0.72186	1.87686	0.170691	0.232442	FALSE
ENSG00000106327.13	TFR2	18	0.0814452	0.101503	-0.693112	0.182263	66.0661	4.36058e-16	2.10218e-15	FALSE	0.116871	0.0460498	0.235196	0.27588	0.599414	0.723451
ENSG00000257218.6	GATC	36	0.154317	0.160811	-0.252034	0.146438	0.337051	0.561536	0.614717	FALSE	0.17506	-0.0296427	0.209462	0.253796	0.614414	0.730081
ENSG00000085999.13	RAD54L	0	0.00979792	0.00917713	-0.394544	0.377054	0.0377726	0.845901	0.856135	FALSE	0.00143154	-0.0163246	0.189998	1.27636	0.258577
ENSG00000126947.12	ARMCX1	200	0.570729	0.536381	-1.12243	0.126391	90.3307	2.01506e-21	1.1557e-20	FALSE	0.627236	0.147348	0.180789	1.88858	0.169363	0.468604
ENSG00000110200.8	ANAPC15	207	0.508879	0.48439	1.08681	0.105958	138.622	5.3293e-32	3.95505e-31	TRUE	0.401405	-0.30132	0.181926	5.0551	0.0245536	0.18901
ENSG00000068323.17	TFE3	93	0.280465	0.246004	0.89806	0.119065	151.855	6.81727e-35	5.38208e-34	TRUE	0.177963	-0.245267	0.191556	6.71987	0.00953447	0.107376
ENSG00000270304.1	AC087283.1	5	0.0355175	0.0305133	-0.343751	0.210803	1.54925	0.213246	0.281127	FALSE	0.0371417	0.00343925	0.253362	0.326657	0.567634	0.707491
ENSG00000167778.9	SPRYD3	43	0.192284	0.180627	-0.179131	0.139256	1.58969	0.207371	0.274655	FALSE	0.200442	0.205634	0.20094	2.90918	0.0880768	0.36235
ENSG00000129007.14	CALML4	3	0.0410288	0.0475149	-0.429561	0.186093	3.87408	0.0490372	0.0784334	FALSE	0.0468257	-0.0852694	0.250523	5.48889	0.0191377	0.16369
ENSG00000273264.1	AL360219.2	0	0.00306185	0.00200955	-0.367805	0.848899	1.37227	0.241422	0.312153	FALSE	0.00280992	0.0160597	0.204433	3.50572	0.0611572
ENSG00000198799.12	LRIG2	237	0.624617	0.659545	-0.660162	0.114357	37.2602	1.03372e-09	3.7803e-09	FALSE	0.853985	0.661484	0.155724	18.7701	1.47459e-05	0.000757347
ENSG00000103495.14	MAZ	13	0.0857318	0.0819191	-0.371549	0.15247	0.50877	0.475672	0.539312	FALSE	0.0794574	-0.0332687	0.214504	0.853968	0.355432	0.602495
ENSG00000228719.1	AL022313.2	2	0.0104103	0.010482	-0.394475	0.44107	0.0320162	0.857992	0.866765	FALSE	0.0101907	-0.00252953	0.253104	0.171982	0.678356
ENSG00000253618.1	GRPEL2-AS1	1	0.0177587	0.0204949	-0.436469	0.284501	4.796	0.028526	0.0487439	FALSE	0.0225825	0.0591553	0.249328	3.99331	0.0456811	0.268967
ENSG00000119638.13	NEK9	116	0.374158	0.367313	0.439253	0.118006	31.7075	1.7923e-08	6.0931e-08	TRUE	0.350714	0.0483127	0.185395	0.0240823	0.876676	0.893745
ENSG00000108551.5	RASD1	10	0.072872	0.0761426	-0.624193	0.147744	45.378	1.62448e-11	6.48602e-11	FALSE	0.0890968	0.0379185	0.219596	0.451477	0.501634	0.675534
ENSG00000105679.9	GAPDHS	2	0.00734844	0.00631941	-0.388027	0.578901	0.11379	0.73587	0.760646	FALSE	0.0148825	-0.0522037	0.265692	7.4824	0.00623051
ENSG00000177427.13	MIEF2	15	0.0887936	0.0867682	-0.376869	0.168652	0.427096	0.513417	0.573228	FALSE	0.0790355	-0.0485935	0.212224	0.755226	0.384827	0.618952
ENSG00000134602.16	STK26	3	0.0257195	0.0255384	-0.219037	0.229185	28.17	1.11111e-07	3.60285e-07	FALSE	0.0187127	-0.0157499	0.249161	0.323583	0.569462
ENSG00000139438.5	FAM222A	20	0.0900184	0.093033	-0.721283	0.156567	73.1515	1.2007e-17	6.12418e-17	FALSE	0.121392	0.174196	0.217637	3.5998	0.0577866	0.304183
ENSG00000261118.1	AC092123.1	0	0.00306185	0.002339	-0.361292	0.789534	4.15292	0.0415627	0.0678986	FALSE	0.000461546	-0.0151557	0.177436	2.59199	0.107405
ENSG00000275400.1	AC006001.4	0	0.0208206	0.020335	-0.39636	0.240224	0.248047	0.618454	0.663057	FALSE	0.0136316	-0.0243937	0.2452	0.730526	0.392713
ENSG00000196459.14	TRAPPC2	554	1.33313	1.35105	-0.840934	0.0925702	88.3151	5.58152e-21	3.17012e-20	FALSE	1.52446	-0.211177	0.12875	2.81514	0.093379	0.37278
ENSG00000186976.15	EFCAB6	99	0.316595	0.337355	-0.181809	0.152495	0.554341	0.456549	0.522492	FALSE	0.335782	0.197734	0.211297	2.06045	0.151166	0.449787
ENSG00000100997.19	ABHD12	296	0.732394	0.732945	-1.51374	0.119003	186.051	2.31436e-42	2.08884e-41	FALSE	1.00467	0.0844691	0.153582	0.29737	0.585536	0.716133
ENSG00000168792.5	ABHD15	0	0.00673607	0.00693056	-0.3288	0.387493	20.8049	5.0853e-06	1.45916e-05	FALSE
ENSG00000124171.9	PARD6B	191	0.461727	0.475921	-1.01923	0.13572	67.6928	1.91061e-16	9.32128e-16	FALSE	0.69936	-0.239526	0.177371	2.4703	0.116016	0.407189
ENSG00000176273.15	SLC35G1	6	0.0489896	0.0476336	-0.382657	0.182805	0.214276	0.643436	0.683973	FALSE	0.0592284	0.00663197	0.230313	0.110989	0.739021	0.800222
ENSG00000188215.10	DCUN1D3	1	0.0153092	0.0140771	-0.382377	0.309136	0.152085	0.69655	0.728326	FALSE	0.017383	0.00509976	0.246507	0.120548	0.728441
ENSG00000141576.16	RNF157	100	0.31782	0.335333	-1.37325	0.121222	225.656	5.28211e-51	5.4945e-50	FALSE	0.509445	-0.00335263	0.164286	0.0536394	0.816847	0.851468
ENSG00000085871.9	MGST2	112	0.301898	0.280414	0.645746	0.133341	67.2951	2.33765e-16	1.13677e-15	TRUE	0.200796	0.170374	0.219211	1.94192	0.16346	0.463944
ENSG00000158869.11	FCER1G	1	0.00734844	0.0094698	-0.373222	0.500018	1.69861	0.192471	0.25783	FALSE	0.0110159	-0.0193348	0.245265	0.988571	0.320092
ENSG00000118816.10	CCNI	1565	24.0086	23.9256	-1.18281	0.037205	955.062	1.05307e-209	4.10425e-208	FALSE	31.3653	-0.0973004	0.0580838	3.09407	0.078578	0.347316
ENSG00000165458.14	INPPL1	37	0.122474	0.102877	0.68354	0.132032	261.346	8.7321e-59	1.01472e-57	TRUE	0.0267102	-0.0120084	0.236079	0.279653	0.596929	0.722127
ENSG00000270605.1	AL353622.1	1	0.00734844	0.00632908	-0.321775	0.428972	22.4153	2.19619e-06	6.47742e-06	FALSE
ENSG00000221818.9	EBF2	354	0.983466	1.2399	-3.10293	0.154949	495.052	1.13381e-109	2.2515e-108	FALSE	0.945735	0.699454	0.216104	10.2622	0.0013578	0.0278162
ENSG00000205464.12	ATP6AP1L	26	0.113288	0.129455	-0.537877	0.16532	13.855	0.000197467	0.000483311	FALSE	0.174195	0.137301	0.216299	3.11709	0.077475	0.345627
ENSG00000268833.1	AC243967.2	0	0.00367422	0.00250989	-0.374308	0.747326	0.778557	0.377583	0.449519	FALSE	0.00193347	-0.0162873	0.195664	1.16408	0.28062
ENSG00000112561.18	TFEB	4	0.0202082	0.015679	-0.215335	0.258976	41.1162	1.43443e-10	5.46199e-10	FALSE	0.00163506	-0.0163161	0.192346	1.20884	0.271562
ENSG00000227117.6	HORMAD2-AS1	7	0.0526638	0.0549059	-0.289501	0.185859	2.8478	0.0914991	0.13466	FALSE	0.0435714	0.0402781	0.253315	1.25513	0.262575	0.542056
ENSG00000177324.13	BEND2	1	0.0226577	0.0233009	-0.463215	0.225252	10.7966	0.00101686	0.00227646	FALSE	0.021702	-0.0124145	0.252289	0.10595	0.744803	0.803925
ENSG00000258422.5	AL160191.1	0	0.00918555	0.00764115	-0.390049	0.400851	0.278256	0.597847	0.645386	FALSE	0.00721525	0.00809724	0.231913	0.961594	0.326786
ENSG00000285712.1	AC068707.1	0	0.00551133	0.0051545	-0.390583	0.551059	0.0220484	0.881958	0.88795	FALSE	0.00665493	0.036809	0.229798	6.54126	0.0105401
ENSG00000120328.6	PCDHB12	0	0.0061237	0.00719362	-0.385643	0.500688	0.248634	0.618039	0.662671	FALSE	0.0031704	-0.0160365	0.208121	1.37492	0.240968
ENSG00000128641.19	MYO1B	418	1.04409	0.989365	1.58779	0.0820852	386.216	5.51554e-86	9.0141e-85	TRUE	0.517774	0.0878626	0.181858	0.168024	0.681874	0.766152
ENSG00000260271.3	AL132996.1	2	0.0128598	0.0148231	-0.433358	0.397628	5.02631	0.0249651	0.0433628	FALSE	0.0263244	-0.000658941	0.274672	0.144259	0.704084	0.77982
ENSG00000176182.6	MYPOP	33	0.129822	0.13335	0.0356473	0.155566	22.8129	1.78561e-06	5.30162e-06	TRUE	0.0812512	-0.0807907	0.23238	1.41332	0.234507	0.521682
ENSG00000230305.2	AC004980.3	5	0.0581751	0.0605663	-0.353269	0.160696	0.11942	0.729665	0.755468	FALSE	0.0540224	0.0110213	0.225438	0.0608712	0.805124	0.843351
ENSG00000131149.19	GSE1	506	1.19902	1.30674	-0.690571	0.0956234	59.3781	1.30111e-14	5.94767e-14	FALSE	1.37682	0.117614	0.137334	1.78985	0.180944	0.47711
ENSG00000230269.7	LINC02525	8	0.0226577	0.0222071	-0.419995	0.406285	1.45588	0.227587	0.297324	FALSE	0.0339775	0.0320746	0.268345	1.34762	0.245694	0.529226
ENSG00000120458.11	MSANTD2	105	0.335579	0.359115	-0.751133	0.124893	41.6631	1.08436e-10	4.15869e-10	FALSE	0.388244	0.237628	0.180137	2.22921	0.135423	0.432882
ENSG00000152078.10	TLCD4	0	0.0110227	0.0141444	-0.39013	0.341838	0.889145	0.345709	0.417978	FALSE	0.0119916	-0.00353935	0.243305	0.1637	0.685772
ENSG00000133731.10	IMPA1	31	0.118187	0.115344	-0.528479	0.155139	11.7334	0.000613895	0.00141389	FALSE	0.178395	0.0253118	0.212188	0.105149	0.745736	0.804286
ENSG00000272031.3	ANKRD34A	4	0.0416412	0.0368627	-0.466733	0.181102	8.52227	0.00350827	0.00721366	FALSE	0.0850907	0.023567	0.208982	0.138307	0.70997	0.783313
ENSG00000226367.6	ST7-AS2	1	0.00857318	0.0084238	-0.405704	0.462874	0.608892	0.435205	0.502883	FALSE	0.0126497	0.0180377	0.257224	1.14832	0.283901
ENSG00000143252.14	SDHC	341	0.813227	0.798218	0.0851691	0.0951648	1.08785	0.296949	0.369846	FALSE	0.879286	0.130591	0.146272	1.06106	0.302973	0.569535
ENSG00000254827.5	SLC22A18AS	0	0.00918555	0.00696488	-0.339477	0.370233	8.1574	0.00428857	0.00869448	FALSE	0.00120308	0.00479792	0.18726	1.8771	0.170664
ENSG00000159214.13	CCDC24	16	0.0851194	0.0850654	-0.454323	0.162646	4.92978	0.0263978	0.0455155	FALSE	0.137207	0.0189614	0.213956	0.0395582	0.842347	0.868965
ENSG00000259953.2	AL138756.1	18	0.0642988	0.0555839	-0.387548	0.198961	1.4045	0.235972	0.306245	FALSE	0.0759897	0.101838	0.220549	2.5319	0.111566	0.401882
ENSG00000151304.5	SRFBP1	76	0.244336	0.258591	-0.465046	0.145573	7.93144	0.0048583	0.00975887	FALSE	0.284016	-0.000994382	0.199808	0.0668941	0.795914	0.836862
ENSG00000056998.20	GYG2	33	0.138396	0.133761	-0.735677	0.147817	51.4716	7.26421e-13	3.08945e-12	FALSE	0.194017	-0.0782946	0.205925	0.854861	0.355181	0.602495
ENSG00000225675.2	LINC01771	6	0.0336803	0.0334048	-0.473983	0.252818	9.21782	0.00239671	0.00506917	FALSE	0.0492515	-0.117148	0.253921	6.89838	0.00862738	0.101057
ENSG00000166321.14	NUDT13	17	0.0740968	0.0754311	-0.268676	0.180824	2.12469	0.144942	0.201796	FALSE	0.0824067	0.0397077	0.232328	1.3978	0.237092	0.523088
ENSG00000273271.1	AP000254.2	3	0.039804	0.0384442	-0.344167	0.195178	0.593013	0.441256	0.508798	FALSE	0.0432069	-0.0401307	0.252465	1.38086	0.239955	0.5252
ENSG00000111729.14	CLEC4A	0	0.00796081	0.00911809	-0.395085	0.432129	0.127239	0.721312	0.748499	FALSE	0.0214853	0.0460129	0.251914	5.96859	0.0145629	0.139879
ENSG00000163412.13	EIF4E3	32	0.15248	0.143636	-0.643681	0.1403	29.0449	7.07205e-08	2.32138e-07	FALSE	0.237988	-0.106312	0.193993	1.09728	0.294863	0.563486
ENSG00000187984.12	ANKRD19P	47	0.185548	0.18703	-0.496145	0.140386	9.5634	0.00198496	0.00425034	FALSE	0.245281	0.0130257	0.195981	0.138335	0.709942	0.783313
ENSG00000286974.1	AL662884.5	1	0.00918555	0.0107776	-0.390877	0.449279	0.136526	0.711759	0.740646	FALSE	0.0101099	-0.0181324	0.256477	0.758585	0.383772
ENSG00000248973.3	AC106799.2	1	0.0134721	0.0134593	-0.391399	0.362051	0.00263517	0.959059	0.959819	FALSE	0.00813202	0.0376727	0.232851	4.32253	0.0376109
ENSG00000073282.13	TP63	1	0.0153092	0.0165303	-0.382682	0.305729	0.232143	0.62994	0.672886	FALSE	0.0135663	0.0174986	0.258907	1.21105	0.271125
ENSG00000144468.17	RHBDD1	63	0.202694	0.190738	0.645533	0.147711	102.997	3.35597e-24	2.07762e-23	TRUE	0.103321	0.222824	0.238268	7.5428	0.00602503	0.0804352
ENSG00000167881.15	SRP68	75	0.249235	0.234486	0.141512	0.125392	17.1751	3.40876e-05	9.07088e-05	TRUE	0.258494	-0.00029769	0.186047	0.131367	0.717019	0.787587
ENSG00000119333.11	WDR34	144	0.409063	0.384171	0.552675	0.115364	43.8835	3.48523e-11	1.37125e-10	TRUE	0.333827	0.128188	0.18305	0.763447	0.382252	0.617445
ENSG00000167210.17	LOXHD1	2	0.0153092	0.0158977	-0.417687	0.337661	1.6383	0.20056	0.266998	FALSE	0.0212576	0.0227419	0.259106	0.987655	0.320316	0.580168
ENSG00000127054.20	INTS11	117	0.342315	0.319672	0.477252	0.119635	41.973	9.25429e-11	3.56338e-10	TRUE	0.284434	0.270257	0.200077	3.73225	0.0533714	0.29177
ENSG00000124615.20	MOCS1	5	0.0416412	0.0400948	-0.354307	0.195403	0.263699	0.60759	0.653839	FALSE	0.0476244	0.0460809	0.239165	0.950692	0.329543	0.585511
ENSG00000272341.1	AL137003.1	0	0.00428659	0.00354632	-0.366334	0.625552	3.03441	0.0815162	0.121518	FALSE	0.00151056	0.00467788	0.190912	1.72208	0.189426
ENSG00000188662.6	H1-9	3	0.0140845	0.0130418	-0.255038	0.318492	43.0762	5.26485e-11	2.04993e-10	FALSE
ENSG00000197713.15	RPE	75	0.296387	0.307501	0.00930492	0.123544	4.05811	0.0439596	0.071324	FALSE	0.317867	0.190093	0.178979	1.85987	0.17264	0.470404
ENSG00000173208.4	ABCD2	2	0.0146969	0.0191637	-0.400964	0.770642	0.858299	0.354215	0.426394	FALSE	0.0128233	-0.00442904	0.207724	0.326675	0.567624
ENSG00000183323.12	CCDC125	61	0.214942	0.230694	-0.453466	0.138879	7.49676	0.00618101	0.0121824	FALSE	0.253497	0.0148302	0.19313	0.195846	0.658095	0.753427
ENSG00000268981.5	AC024563.1	0	0.00734844	0.00823547	-0.400793	0.447692	0.425025	0.51444	0.57413	FALSE	0.0101995	-0.0195232	0.243218	0.785206	0.375554
ENSG00000120509.10	PDZD11	206	0.559706	0.515593	0.7033	0.108307	57.0639	4.2188e-14	1.88929e-13	TRUE	0.463961	-0.191422	0.17798	2.89291	0.0889699	0.364141
ENSG00000105514.8	RAB3D	59	0.251684	0.252723	-0.797616	0.122887	52.9895	3.35343e-13	1.45035e-12	FALSE	0.316991	0.24446	0.174449	3.06572	0.0799599	0.349292
ENSG00000235872.2	AC078777.1	5	0.0312309	0.0268762	-0.322422	0.231831	3.34134	0.0675596	0.103431	FALSE	0.0293965	0.0439191	0.260231	1.69713	0.192664	0.487923
ENSG00000232648.4	AC107214.1	14	0.0606246	0.0618404	-0.435278	0.195955	2.90377	0.0883725	0.130563	FALSE	0.0894752	0.0590901	0.24347	0.910039	0.340104	0.593096
ENSG00000124193.16	SRSF6	811	1.89896	1.95744	-0.634067	0.0674083	94.6264	2.29937e-22	1.35368e-21	FALSE	2.32954	-0.0283295	0.100041	0.468773	0.493552	0.671632
ENSG00000231903.1	AC079354.2	1	0.0104103	0.00915029	-0.412906	0.402529	1.57069	0.210107	0.277691	FALSE	0.0149393	-0.0107495	0.255088	0.171059	0.679173
ENSG00000136824.19	SMC2	47	0.169014	0.164158	-0.412713	0.153332	3.13273	0.0767353	0.115394	FALSE	0.187953	0.103703	0.213739	1.0139	0.31397	0.575621
ENSG00000095906.17	NUBP2	226	0.57624	0.552586	-0.0115459	0.111809	0.849001	0.356835	0.429117	FALSE	0.639138	0.157554	0.165587	0.811325	0.367729	0.608617
ENSG00000151135.10	TMEM263	256	0.621555	0.543598	2.33377	0.0860049	892.312	4.60351e-196	1.69251e-194	TRUE	0.263617	-0.188128	0.189994	3.21068	0.0731591	0.336547
ENSG00000166046.11	TCP11L2	2	0.0324556	0.0339746	-0.354144	0.210694	0.653933	0.41871	0.488217	FALSE	0.043491	-0.0438754	0.244937	1.12894	0.288003	0.55865
ENSG00000165714.11	BORCS5	159	0.439069	0.466574	-0.441067	0.128045	11.6102	0.000655911	0.00150503	FALSE	0.589689	0.179484	0.173908	2.09423	0.147856	0.446414
ENSG00000246528.3	AC079089.1	52	0.190447	0.216075	-1.1022	0.131318	190.446	2.54052e-43	2.34227e-42	FALSE	0.241566	0.0912133	0.19609	0.676987	0.410626	0.633034
ENSG00000099377.14	HSD3B7	7	0.0361298	0.0340634	-0.163098	0.217578	32.5222	1.17839e-08	4.03981e-08	FALSE	0.00939775	0.0261008	0.251488	2.6224	0.105365
ENSG00000112685.14	EXOC2	240	0.617881	0.630311	-0.566135	0.110956	27.7542	1.37749e-07	4.43547e-07	FALSE	0.703007	0.170658	0.159464	1.09957	0.29436	0.562995
ENSG00000117010.17	ZNF684	7	0.0581751	0.0572857	-0.242	0.17195	6.49041	0.0108458	0.020416	FALSE	0.0638276	0.00228985	0.254587	0.184272	0.667728	0.758128
ENSG00000267509.5	AC010511.1	1	0.00979792	0.00843017	-0.346557	0.453849	4.60594	0.0318613	0.0537734	FALSE	0.00845137	-0.0119962	0.238889	0.436689	0.508725
ENSG00000235316.1	DUSP8P5	0	0.00796081	0.00805031	-0.393387	0.425254	0.00601364	0.938188	0.93995	FALSE	0.00790084	-0.00833479	0.234887	0.306088	0.580091
ENSG00000273308.1	AC024560.3	21	0.0698102	0.078338	-0.593581	0.204461	30.5592	3.23831e-08	1.08628e-07	FALSE	0.115762	0.0674416	0.241449	0.891801	0.34499	0.596316
ENSG00000152076.18	CCDC74B	14	0.0789957	0.0894604	-0.538611	0.168971	17.0495	3.64182e-05	9.65682e-05	FALSE	0.142153	0.000206314	0.214834	0.244893	0.620694	0.733812
ENSG00000167380.16	ZNF226	131	0.374158	0.363577	0.388747	0.119917	25.586	4.23107e-07	1.31648e-06	TRUE	0.372624	0.317587	0.175989	4.30175	0.0380733	0.243654
ENSG00000214357.8	NEURL1B	17	0.0771586	0.0884834	-0.650175	0.176225	51.8045	6.13123e-13	2.62012e-12	FALSE	0.0974477	0.0331803	0.232535	0.394415	0.529988	0.688617
ENSG00000269802.1	AC011491.3	0	0.00918555	0.0101108	-0.409657	0.397263	1.02226	0.311984	0.384954	FALSE	0.00753047	-0.012153	0.235648	0.248672	0.618012
ENSG00000167487.12	KLHL26	3	0.0361298	0.0401694	-0.479469	0.188782	11.9312	0.000552011	0.0012807	FALSE	0.029529	0.0317839	0.234439	1.39473	0.237608	0.523555
ENSG00000146909.8	NOM1	15	0.0655236	0.0576127	-0.165036	0.190576	14.397	0.000148037	0.000367536	FALSE	0.0502664	0.0203562	0.253187	0.367703	0.544259	0.695701
ENSG00000260235.1	AC105020.3	0	0.00857318	0.00819796	-0.38889	0.422383	0.0588255	0.808362	0.823419	FALSE	0.00860421	0.00647972	0.239712	0.947226	0.330426
ENSG00000251503.8	CENPS-CORT	10	0.0832823	0.0896212	-0.560158	0.15364	22.1288	2.54962e-06	7.4812e-06	FALSE	0.122455	0.116226	0.211394	2.51529	0.112747	0.403722
ENSG00000278662.4	GOLGA6L10	2	0.011635	0.00813245	-0.391813	0.419675	1.05707	0.303885	0.376804	FALSE	0.0115199	0.00418405	0.250891	0.78332	0.376128
ENSG00000167565.13	SERTAD3	26	0.0955297	0.0826744	0.223074	0.148023	90.0994	2.26489e-21	1.29682e-20	TRUE	0.0343919	-0.0741971	0.239748	3.1365	0.0765578	0.342577
ENSG00000277459.1	AP001527.2	10	0.0459277	0.035705	0.0734552	0.160345	143.336	4.96393e-33	3.76656e-32	TRUE
ENSG00000197302.10	ZNF720	134	0.393141	0.393887	-0.626789	0.12345	25.4093	4.63688e-07	1.43771e-06	FALSE	0.47291	0.0808334	0.174677	0.234767	0.628012	0.737651
ENSG00000116874.11	WARS2	21	0.101041	0.117112	-0.281433	0.241267	0.829208	0.362502	0.434843	FALSE	0.10738	-0.109379	0.237932	2.17242	0.140505	0.437373
ENSG00000163684.11	RPP14	13	0.0740968	0.0735828	-0.340286	0.169222	0.0244845	0.875658	0.882162	FALSE	0.0723373	0.183029	0.214925	8.06813	0.00450505	0.067023
ENSG00000158691.14	ZSCAN12	18	0.089406	0.103635	-0.603935	0.163855	31.5029	1.99139e-08	6.75653e-08	FALSE	0.149915	0.116555	0.232925	3.30375	0.069122	0.327901
ENSG00000104142.11	VPS18	23	0.138396	0.134113	0.0192514	0.133429	21.7417	3.11934e-06	9.09733e-06	TRUE	0.111314	0.0165216	0.195445	0.196555	0.657516	0.753215
ENSG00000163655.16	GMPS	170	0.436007	0.444868	0.250464	0.119031	9.69951	0.00184317	0.00397118	FALSE	0.406713	-0.0753981	0.193587	0.700824	0.402507	0.628613
ENSG00000105221.17	AKT2	103	0.3515	0.349057	0.384762	0.114355	29.2088	6.49844e-08	2.1366e-07	TRUE	0.309305	-0.241003	0.183498	3.93846	0.047194	0.273973
ENSG00000103852.13	TTC23	66	0.200857	0.194027	0.569179	0.129877	98.7151	2.91571e-23	1.75616e-22	TRUE	0.15251	-0.176159	0.210829	5.24514	0.0220082	0.176852
ENSG00000230487.8	PSMG3-AS1	40	0.145132	0.138687	-0.129873	0.15627	5.5199	0.0188013	0.0336174	FALSE	0.0991665	0.0408099	0.230348	0.282615	0.594993	0.721066
ENSG00000187953.10	PMS2CL	13	0.0820576	0.0819246	-0.41024	0.160552	1.91951	0.16591	0.22669	FALSE	0.106057	-0.0310528	0.223394	0.514363	0.473256	0.663324
ENSG00000236609.4	ZNF853	20	0.0955297	0.0917847	-0.353116	0.157589	0.382746	0.536137	0.593051	FALSE	0.147548	-0.103247	0.202485	1.86381	0.172186	0.470096
ENSG00000165152.9	PGAP4	61	0.226577	0.225219	-0.984152	0.133372	100.029	1.50157e-23	9.12648e-23	FALSE	0.325514	0.0356342	0.190394	0.274158	0.600556	0.724098
ENSG00000188681.11	TEKT4P2	2	0.00857318	0.00760073	-0.368621	0.493462	1.2158	0.270186	0.342881	FALSE	0.0084928	-0.0199705	0.237993	0.609504	0.434975
ENSG00000158161.16	EYA3	533	1.26393	1.26619	-0.158854	0.0865837	3.67227	0.0553247	0.0870517	FALSE	1.4495	-0.252907	0.134369	3.6235	0.0569688	0.301944
ENSG00000104331.9	IMPAD1	95	0.30496	0.290824	0.417654	0.128062	36.57	1.47284e-09	5.33815e-09	TRUE	0.241106	-0.324787	0.207846	7.74406	0.00538894	0.075112
ENSG00000134775.15	FHOD3	412	0.996326	1.07305	-1.12189	0.109458	116.87	3.06496e-27	2.04342e-26	FALSE	1.31862	0.0444227	0.136821	0.575711	0.447999	0.652884
ENSG00000105723.12	GSK3A	216	0.56338	0.530427	-0.712119	0.115557	42.0957	8.69151e-11	3.35045e-10	FALSE	0.534678	0.138517	0.167427	1.68534	0.194216	0.489011
ENSG00000248927.1	AC114284.1	3	0.011635	0.00941014	-0.278226	0.353249	35.7292	2.26742e-09	8.14061e-09	FALSE
ENSG00000178878.12	APOLD1	9	0.0404164	0.0362237	-0.218181	0.216562	14.9891	0.000108136	0.000272387	FALSE	0.0396405	-0.0435163	0.265031	2.26442	0.132376	0.429369
ENSG00000147912.13	FBXO10	13	0.0716473	0.0652005	-0.291821	0.17421	1.6959	0.192826	0.258234	FALSE	0.0515822	0.0354102	0.240256	0.647169	0.421127	0.639608
ENSG00000116544.12	DLGAP3	36	0.156767	0.159223	-0.946759	0.134583	134.656	3.92613e-31	2.85718e-30	FALSE	0.230739	-0.0166048	0.201692	0.226033	0.634481	0.740665
ENSG00000173391.9	OLR1	1	0.00857318	0.00824322	-0.375278	0.570579	0.298534	0.584803	0.634803	FALSE	0.00734167	0.00660209	0.23484	0.692708	0.405245
ENSG00000141002.20	TCF25	925	2.44764	2.33184	0.519754	0.056741	87.8721	6.98279e-21	3.95384e-20	TRUE	2.32248	-0.0888589	0.103441	1.47233	0.224978	0.516422
ENSG00000144401.14	METTL21A	100	0.337416	0.331661	0.0518354	0.118375	4.35002	0.0370086	0.0613056	FALSE	0.256304	-0.191379	0.188397	2.82037	0.0930752	0.372278
ENSG00000174448.8	STARD6	1	0.0134721	0.0132229	-0.374868	0.350181	0.41087	0.521528	0.58029	FALSE	0.0157966	-0.0222121	0.260388	0.660647	0.416332
ENSG00000173166.18	RAPH1	687	2.26454	2.13492	1.51087	0.0828854	352.193	1.41092e-78	2.13577e-77	TRUE	1.62836	-0.303802	0.133865	5.31712	0.0211169	0.172854
ENSG00000196456.13	ZNF775	24	0.116963	0.129621	-0.458556	0.158064	7.2855	0.00695134	0.0135659	FALSE	0.13328	0.00133062	0.241787	0.232336	0.629797	0.738092
ENSG00000170638.9	TRABD	67	0.257808	0.266921	-0.0964723	0.125657	1.83682	0.175324	0.237834	FALSE	0.267821	0.204813	0.191114	2.31403	0.128211	0.424384
ENSG00000168421.13	RHOH	0	0.0110227	0.0108378	-0.399491	0.360021	0.149941	0.698592	0.730065	FALSE	0.020628	-0.00365473	0.249639	0.0576221	0.810295
ENSG00000111860.14	CEP85L	712	2.31598	2.317	-1.15413	0.10019	130.163	3.77432e-30	2.69604e-29	FALSE	3.56888	0.129178	0.132821	0.972605	0.324031	0.58218
ENSG00000248099.4	INSL3	2	0.0128598	0.014001	-0.423448	0.369857	2.97918	0.0843421	0.125248	FALSE	0.014891	0.013708	0.258205	0.613496	0.433474
ENSG00000060491.16	OGFR	106	0.32823	0.30922	0.450303	0.118734	39.98	2.56579e-10	9.65057e-10	TRUE	0.262811	0.0865352	0.189927	0.256479	0.612549	0.729566
ENSG00000184922.14	FMNL1	20	0.0826699	0.0893945	-0.5165	0.1757	11.8804	0.000567277	0.00131358	FALSE	0.105863	-0.0364217	0.216414	0.236617	0.62666	0.736869
ENSG00000237945.7	LINC00649	6	0.0545009	0.0536362	-0.201459	0.165554	12.8162	0.00034364	0.000818138	FALSE	0.0568594	-0.0302299	0.230438	0.727689	0.393633	0.624569
ENSG00000234795.10	RFTN1P1	0	0.0263319	0.0263146	-0.406683	0.20567	0.726972	0.393866	0.465054	FALSE	0.0346468	-0.0377206	0.237637	0.919985	0.337479	0.591009
ENSG00000134398.15	AC008870.1	1	0.0104103	0.00804573	-0.414433	0.413792	2.22789	0.135539	0.190304	FALSE	0.0147659	0.00370877	0.257248	0.215006	0.642872
ENSG00000267011.5	AC011498.1	3	0.0349051	0.0374385	-0.47716	0.282975	8.69131	0.00319731	0.00661638	FALSE	0.0508508	-0.0307678	0.253749	1.4494	0.228624	0.518422
ENSG00000266962.2	AC067852.2	43	0.167177	0.158992	-0.0664217	0.137344	7.82019	0.00516658	0.0103246	FALSE	0.142577	-0.0846673	0.199931	1.306	0.253121	0.534275
ENSG00000124181.14	PLCG1	103	0.331904	0.345638	-0.532106	0.126321	16.097	6.01803e-05	0.000156213	FALSE	0.362091	0.0327095	0.187488	0.0209311	0.884967	0.899638
ENSG00000173598.14	NUDT4	286	0.733619	0.713682	0.125035	0.0997921	2.27338	0.131613	0.185596	FALSE	0.736659	0.472836	0.15527	9.55268	0.00199657	0.0377034
ENSG00000112941.14	TENT4A	142	0.369259	0.378508	-0.543139	0.138879	14.4109	0.000146947	0.000365018	FALSE	0.386839	0.044159	0.197185	0.0635361	0.800992	0.840424
ENSG00000285552.1	AC114977.1	1	0.0110227	0.012504	-0.399539	0.398171	0.285613	0.593046	0.64146	FALSE	0.0167828	-0.033453	0.252102	2.53304	0.111485
ENSG00000273230.1	AC102953.2	13	0.0667483	0.072236	-0.54896	0.179195	21.2321	4.06894e-06	1.1761e-05	FALSE	0.0527218	-0.102973	0.234088	3.87637	0.0489702	0.280081
ENSG00000104814.13	MAP4K1	8	0.0532762	0.0626229	-0.522811	0.18186	18.7337	1.50303e-05	4.14147e-05	FALSE	0.0753264	0.0235601	0.223517	0.122557	0.726278	0.792366
ENSG00000258590.5	NBEAP1	3	0.0257195	0.0300297	-0.424756	0.25764	2.6392	0.104256	0.151156	FALSE	0.0402118	-0.0101971	0.258271	0.194322	0.659344	0.754077
ENSG00000132535.19	DLG4	243	0.659522	0.656954	-1.49027	0.113767	200.187	1.90152e-45	1.81662e-44	FALSE	0.932477	0.0135158	0.138362	1.92917	0.16485	0.465022
ENSG00000143578.16	CREB3L4	3	0.0275566	0.027806	-0.39621	0.249188	0.291454	0.58929	0.638693	FALSE	0.0193896	-0.0149321	0.249963	0.320998	0.571009
ENSG00000007171.17	NOS2	1	0.0189835	0.0157538	-0.414029	0.267163	1.65833	0.197829	0.263816	FALSE	0.021262	0.0262848	0.239366	1.02874	0.310456	0.573588
ENSG00000071462.11	BUD23	120	0.385181	0.358062	0.224411	0.121007	13.2042	0.000279322	0.000672211	TRUE	0.377608	0.167283	0.172441	1.17292	0.278802	0.552547
ENSG00000184144.12	CNTN2	29	0.106552	0.0980386	-0.73162	0.174807	58.014	2.60258e-14	1.17581e-13	FALSE	0.138135	0.144846	0.240876	1.20116	0.27309	0.549157
ENSG00000183615.6	FAM167B	1	0.0061237	0.00590252	-0.341283	0.519626	11.6668	0.000636241	0.00146241	FALSE
ENSG00000256238.1	SUPT16HP1	1	0.0104103	0.0127808	-0.414117	0.387029	2.13464	0.144005	0.200642	FALSE	0.0117764	0.00128052	0.244244	0.112562	0.737246
ENSG00000185888.5	PRSS38	0	0.0110227	0.0112572	-0.417138	0.348272	1.77874	0.182305	0.246052	FALSE	0.0192845	-0.0136925	0.250442	0.274078	0.600609
ENSG00000136811.16	ODF2	112	0.391304	0.390146	-0.518784	0.126515	15.1397	9.98417e-05	0.000252555	FALSE	0.492125	-0.150075	0.176	2.09737	0.147553	0.446074
ENSG00000198839.9	ZNF277	138	0.394366	0.400336	0.00968169	0.119412	1.27585	0.258672	0.330594	FALSE	0.409215	-0.179599	0.177088	2.49416	0.114269	0.405009
ENSG00000174963.17	ZIC4	6	0.0269443	0.0244073	-0.125937	0.215889	77.413	1.38703e-18	7.33637e-18	FALSE	0.00206358	-0.0162697	0.197069	1.16039	0.281385
ENSG00000144048.10	DUSP11	190	0.521739	0.494207	-0.0162576	0.10667	1.66691	0.196673	0.262494	FALSE	0.584018	0.38631	0.161452	5.92774	0.0149044	0.141872
ENSG00000066382.16	MPPED2	337	0.843846	0.897761	-2.71465	0.11724	712.784	4.96418e-157	1.42902e-155	FALSE	1.31733	-0.272396	0.145949	3.66691	0.055503	0.298167
ENSG00000273507.5	AL354809.1	5	0.0349051	0.0369132	-0.423411	0.225923	1.96165	0.161337	0.2214	FALSE	0.0452417	0.0265658	0.254652	0.299394	0.584263	0.715722
ENSG00000136114.17	THSD1	21	0.0753215	0.068841	0.00863849	0.188608	42.5945	6.73474e-11	2.60576e-10	TRUE	0.0455011	-0.0652126	0.249303	2.14755	0.142797	0.440324
ENSG00000284917.1	ECE2	0	0.0153092	0.0131891	-0.435761	0.280458	5.11202	0.0237607	0.041493	FALSE	0.0273586	-0.0266316	0.246361	0.600824	0.438264	0.647377
ENSG00000166454.10	ATMIN	129	0.404164	0.396621	0.023224	0.113771	1.75056	0.185807	0.250132	FALSE	0.40228	-0.152241	0.170614	1.551	0.212987	0.506166
ENSG00000233930.4	KRTAP5-AS1	86	0.276791	0.328079	-1.29653	0.132487	199.78	2.33206e-45	2.2244e-44	FALSE	0.438253	0.0757216	0.184525	0.565991	0.451856	0.653785
ENSG00000137842.7	TMEM62	13	0.0618494	0.0596022	-0.352651	0.20283	0.103296	0.74791	0.770867	FALSE	0.0725523	0.00151206	0.252086	0.0436256	0.834552	0.863474
ENSG00000120337.8	TNFSF18	0	0.00857318	0.00795152	-0.318892	0.363895	19.4836	1.01466e-05	2.8408e-05	FALSE	0.00310125	-0.0160544	0.207472	1.35216	0.244901
ENSG00000196503.4	ARL9	0	0.011635	0.0116977	-0.385032	0.34362	0.119969	0.729068	0.755046	FALSE	0.00763818	0.006577	0.235866	0.733957	0.391604
ENSG00000056291.17	NPFFR2	2	0.0134721	0.0134188	-0.425459	0.466878	2.92934	0.0869832	0.128716	FALSE	0.0234131	-0.056629	0.266102	4.89195	0.0269822	0.200804
ENSG00000130224.15	LRCH2	126	0.369871	0.407685	-1.25568	0.12401	150.694	1.22275e-34	9.5809e-34	FALSE	0.484433	0.110322	0.179542	0.565726	0.451962	0.653821
ENSG00000089022.14	MAPKAPK5	159	0.473362	0.477831	-0.582943	0.118962	23.1056	1.53341e-06	4.57149e-06	FALSE	0.495895	-0.0133191	0.17016	0.317745	0.572966	0.710105
ENSG00000235919.4	ASH1L-AS1	10	0.0575628	0.0615472	-0.481954	0.205237	7.9847	0.00471744	0.00949739	FALSE	0.0697444	0.110328	0.245848	3.30357	0.0691293	0.327901
ENSG00000261087.1	ZNNT1	31	0.0936926	0.110735	-0.69336	0.187556	53.072	3.21537e-13	1.39215e-12	FALSE	0.133909	-0.0596087	0.2327	0.512565	0.474031	0.66401
ENSG00000164654.16	MIOS	49	0.206981	0.205099	-0.245221	0.130502	0.0040568	0.949215	0.950363	FALSE	0.199351	-0.134672	0.189684	1.98942	0.158402	0.458461
ENSG00000267530.3	LINC01836	0	0.00673607	0.0058403	-0.328329	0.417269	21.1444	4.25937e-06	1.22952e-05	FALSE
ENSG00000233723.9	LINC01122	252	0.614207	0.714738	-2.09236	0.129075	354.073	5.49853e-79	8.36027e-78	FALSE	0.882072	0.284496	0.177917	3.53413	0.0601178	0.309751
ENSG00000163535.18	SGO2	6	0.0342927	0.031828	-0.32127	0.223457	2.34843	0.125409	0.178082	FALSE	0.0296909	0.0271747	0.249081	0.850242	0.356484	0.602803
ENSG00000258402.1	AC016526.1	1	0.011635	0.010212	-0.40995	0.417466	1.0703	0.300878	0.373723	FALSE	0.0142288	-0.0524208	0.246265	6.86451	0.00879245
ENSG00000174780.17	SRP72	511	1.14881	1.08804	0.227956	0.0787908	11.5946	0.000661445	0.0015169	FALSE	1.0251	-0.0494617	0.137149	2.0044	0.156843	0.457159
ENSG00000273783.1	AL136040.1	2	0.0183711	0.0157061	-0.375969	0.29399	0.633246	0.426167	0.494798	FALSE	0.0124765	-0.0486345	0.23835	3.71988	0.0537684
ENSG00000137207.12	YIPF3	449	1.02266	0.972496	0.462379	0.0862582	30.6221	3.13498e-08	1.05236e-07	TRUE	0.79377	0.300481	0.15419	5.20324	0.0225448	0.179753
ENSG00000249776.5	AC124854.1	6	0.033068	0.0362389	-0.364541	0.256895	0.314275	0.575069	0.626475	FALSE	0.0371907	0.0383165	0.247718	1.78429	0.181624	0.477899
ENSG00000116151.14	MORN1	26	0.114513	0.131476	-0.456162	0.171477	6.24263	0.0124711	0.0231721	FALSE	0.165882	0.138023	0.221924	3.83576	0.0501703	0.283018
ENSG00000259274.1	AC107241.1	0	0.00367422	0.00511845	-0.387792	0.661668	0.309165	0.578193	0.629145	FALSE	0.00296288	-0.0160891	0.206157	1.30956	0.252475
ENSG00000285854.1	AC010197.2	1	0.0110227	0.0111682	-0.388643	0.397359	0.0488032	0.825159	0.837862	FALSE	0.0128488	0.0191891	0.24612	1.23432	0.266568
ENSG00000204071.10	TCEAL6	24	0.124923	0.120658	-0.43017	0.149096	3.66458	0.0555805	0.0874256	FALSE	0.165182	-0.056247	0.215118	0.571283	0.44975	0.653269
ENSG00000243422.2	RPL23AP49	24	0.110839	0.118656	-0.674392	0.146093	44.3664	2.72326e-11	1.07586e-10	FALSE	0.166428	-0.145431	0.215134	3.43476	0.0638378	0.314973
ENSG00000253356.1	AC084024.3	0	0.0232701	0.0234321	-0.387294	0.223325	0.0245345	0.875533	0.882072	FALSE	0.0192514	0.0205795	0.242388	0.812234	0.367461
ENSG00000102468.10	HTR2A	20	0.132884	0.129557	-0.0643958	0.134602	12.6605	0.000373466	0.000884761	FALSE	0.10168	0.067363	0.196873	0.918063	0.337984	0.591302
ENSG00000169813.16	HNRNPF	312	0.739743	0.707797	0.386803	0.0985198	18.2001	1.98868e-05	5.41319e-05	TRUE	0.664992	0.238694	0.166028	2.0305	0.15417	0.453371
ENSG00000183010.16	PYCR1	70	0.278016	0.263524	0.303783	0.119403	30.3866	3.5397e-08	1.1854e-07	TRUE	0.200334	0.301972	0.186909	6.68904	0.00970074	0.108266
ENSG00000104450.12	SPAG1	52	0.172688	0.154798	0.136144	0.158232	26.3319	2.87505e-07	9.05355e-07	TRUE	0.139491	-0.0677261	0.230561	1.06221	0.302713	0.569378
ENSG00000131788.16	PIAS3	9	0.0838947	0.0894554	-0.315505	0.147474	0.496196	0.481176	0.544114	FALSE	0.0749276	0.0264295	0.225786	0.1664	0.683331	0.766635
ENSG00000235303.1	AL023495.1	2	0.0110227	0.010373	-0.404395	0.510322	0.568183	0.450982	0.517658	FALSE	0.00632524	-0.0123892	0.230331	0.149728	0.698796
ENSG00000213676.13	ATF6B	249	0.630129	0.656231	0.183955	0.102183	4.84718	0.0276913	0.0474527	FALSE	0.628551	0.055925	0.168991	0.130446	0.71797	0.788149
ENSG00000160551.11	TAOK1	980	2.43662	2.62745	-0.413191	0.0610107	57.6959	3.05935e-14	1.37622e-13	FALSE	2.85144	-0.0837715	0.0935967	2.26497	0.132329	0.429364
ENSG00000188937.5	NYX	4	0.0324556	0.0324717	-0.431313	0.222824	2.75144	0.0971669	0.14213	FALSE	0.0429027	-0.00378855	0.258698	0.122618	0.726212	0.792366
ENSG00000184949.16	FAM227A	126	0.375995	0.446085	-1.25538	0.135834	126.902	1.95174e-29	1.37816e-28	FALSE	0.544459	0.365774	0.191708	5.11315	0.0237452	0.184995
ENSG00000102024.18	PLS3	282	0.713411	0.615548	3.08994	0.0847149	1745.65	0	0	TRUE	0.0577636	-0.137831	0.224503	6.32222	0.0119234	0.122563
ENSG00000145736.14	GTF2H2	115	0.383344	0.387536	-0.0917697	0.113851	0.121122	0.727821	0.754014	FALSE	0.369392	-0.152265	0.173044	1.67135	0.196078	0.491322
ENSG00000271709.1	AC017033.1	1	0.0122474	0.0122907	-0.272115	0.292414	39.7283	2.9186e-10	1.09535e-09	FALSE
ENSG00000265967.1	AC100830.3	2	0.00857318	0.00856226	-0.403369	0.516436	0.593271	0.441157	0.508708	FALSE	0.0122914	0.0263817	0.253364	1.99251	0.158079
ENSG00000108468.15	CBX1	869	2.12186	2.20108	-1.11945	0.0724774	260.908	1.08781e-58	1.26164e-57	FALSE	2.46794	0.363283	0.0963535	14.1715	0.000166883	0.00560693
ENSG00000188486.3	H2AX	57	0.197183	0.17318	0.272732	0.138466	41.9774	9.23334e-11	3.55589e-10	TRUE	0.131133	0.0123232	0.202294	0.833419	0.361286	0.605036
ENSG00000164008.16	C1orf50	1	0.0214329	0.0199458	-0.38921	0.245842	0.128458	0.720036	0.747401	FALSE	0.021499	-0.0479172	0.245119	2.54025	0.110977	0.40139
ENSG00000180251.4	SLC9A4	0	0.00428659	0.0032373	-0.381353	0.684825	0.544445	0.460596	0.526211	FALSE	0.00242125	0.0162267	0.200607	3.7213	0.0537226
ENSG00000256453.2	DND1	0	0.011635	0.0126115	-0.394301	0.340481	0.136375	0.711911	0.740664	FALSE	0.00956018	-0.00924058	0.240361	0.0661172	0.797076
ENSG00000170006.12	TMEM154	33	0.0967544	0.0770459	0.480845	0.157575	197.405	7.69192e-45	7.27611e-44	TRUE	0.0234735	-0.00203749	0.256896	0.0150281	0.902432	0.913592
ENSG00000283003.2	AC007221.1	4	0.0195958	0.0223109	-0.452234	0.358061	7.59514	0.00585259	0.0115817	FALSE	0.0381393	-0.0162288	0.271892	0.520459	0.470646	0.662168
ENSG00000181894.15	ZNF329	29	0.132884	0.143612	-0.543828	0.152132	15.0936	0.000102308	0.000258467	FALSE	0.177239	0.0252546	0.207724	0.132809	0.715537	0.78638
ENSG00000119711.12	ALDH6A1	14	0.0538885	0.0463535	-0.394374	0.21078	1.43704	0.230619	0.300521	FALSE	0.0409249	-0.00719512	0.239639	1.12382	0.289097	0.55936
ENSG00000073464.12	CLCN4	125	0.338028	0.38943	-1.38085	0.128253	202.276	6.6555e-46	6.40678e-45	FALSE	0.522786	0.0790152	0.169016	0.196571	0.657503	0.753215
ENSG00000110497.14	AMBRA1	367	0.873239	0.929176	-0.390857	0.0962191	20.2011	6.97129e-06	1.97903e-05	FALSE	0.902921	0.0219728	0.15026	0.222912	0.63683	0.742068
ENSG00000260563.3	AC132872.1	1	0.0177587	0.0182849	-0.407571	0.294074	0.744437	0.388243	0.459976	FALSE	0.00938461	-0.00969731	0.239225	0.0716636	0.78893
ENSG00000275897.1	AC021491.4	0	0.00367422	0.00310979	-0.368522	0.708203	2.20998	0.137121	0.192197	FALSE	0.00256957	-0.0161789	0.202303	1.21326	0.270688
ENSG00000102390.10	PBDC1	99	0.293938	0.268556	-0.0534998	0.133087	3.8278	0.0504091	0.0803066	FALSE	0.265215	-0.0165917	0.196435	0.306095	0.580086	0.713694
ENSG00000138835.22	RGS3	135	0.388242	0.358917	0.679777	0.116938	64.7198	8.63446e-16	4.11956e-15	TRUE	0.300919	0.194495	0.195336	1.78989	0.18094	0.47711
ENSG00000132359.15	AC002316.1	300	0.733619	0.826344	-2.07017	0.123322	339.715	7.36066e-76	1.07556e-74	FALSE	1.08372	0.205301	0.153851	2.09813	0.147479	0.446074
ENSG00000273729.1	AC007686.3	3	0.0128598	0.01063	-0.371623	0.414829	0.730765	0.392635	0.463966	FALSE	0.0167787	-0.0555015	0.259333	7.88075	0.00499638
ENSG00000120500.17	ARR3	3	0.0153092	0.0163719	-0.372357	0.372992	0.385283	0.534789	0.59186	FALSE	0.0084291	-0.0119959	0.238896	0.429654	0.512159
ENSG00000241058.4	NSUN6	211	0.541335	0.594335	-1.0637	0.116803	98.8954	2.66202e-23	1.60658e-22	FALSE	0.746362	-0.0396867	0.157808	2.1333	0.144131	0.44199
ENSG00000182903.16	ZNF721	212	0.579914	0.590389	-0.0826997	0.10964	0.487744	0.484935	0.547323	FALSE	0.660549	0.156397	0.166803	2.14826	0.142732	0.440324
ENSG00000250095.5	NREP-AS1	1	0.00857318	0.00979371	-0.413515	0.427247	1.89906	0.168184	0.229431	FALSE	0.00307725	0.00429589	0.2073	1.82197	0.177079
ENSG00000189002.10	PROS2P	0	0.00857318	0.00793926	-0.371333	0.41778	1.28906	0.256221	0.328212	FALSE	0.00534219	0.00683577	0.224712	0.668347	0.413628
ENSG00000170629.14	DPY19L2P2	22	0.0973668	0.105564	-0.49854	0.19305	8.44306	0.0036644	0.0075128	FALSE	0.111187	-0.0178544	0.229125	0.0375287	0.846393	0.872134
ENSG00000278053.5	DDX52	137	0.391917	0.405954	-0.319494	0.124436	4.24096	0.0394599	0.0648605	FALSE	0.395031	-0.171735	0.175231	1.91901	0.165966	0.466199
ENSG00000104964.14	TLE5	16	0.0875689	0.077556	-0.131194	0.148831	14.7765	0.000121036	0.000303608	FALSE	0.0666974	-0.026313	0.226747	0.303307	0.581817	0.714636
ENSG00000184436.11	THAP7	83	0.289039	0.290276	0.120019	0.127792	10.06	0.00151522	0.00330493	FALSE	0.331038	0.0641637	0.200581	0.532342	0.465624	0.659736
ENSG00000065911.12	MTHFD2	774	2.73913	2.50173	1.19358	0.0801966	236.93	1.8368e-53	1.98193e-52	TRUE	1.90933	0.734078	0.14748	25.4502	4.53952e-07	3.71619e-05
ENSG00000272923.1	AC092139.1	12	0.0740968	0.0697361	-0.501514	0.165809	10.9908	0.000915641	0.0020643	FALSE	0.0910711	-0.0534214	0.209888	0.903543	0.341833	0.594663
ENSG00000188629.12	ZNF177	0	0.00734844	0.00815655	-0.383267	0.447981	0.341931	0.558716	0.612524	FALSE	0.00632189	-0.00421951	0.230892	0.431295	0.511354
ENSG00000246430.7	LINC00968	2	0.0128598	0.00846159	-0.275023	0.395914	27.1375	1.89487e-07	6.04545e-07	FALSE	0.0015851	-0.0163191	0.191776	1.22223	0.268924
ENSG00000257585.1	LINC00609	1	0.011635	0.0103372	-0.367785	0.37355	1.21165	0.271006	0.343721	FALSE	0.0158065	-0.00578554	0.26051	0.0386941	0.844056
ENSG00000286980.1	AC020584.1	0	0.0122474	0.012618	-0.402641	0.346222	0.292954	0.588334	0.637742	FALSE	0.0117398	0.00893474	0.245783	0.58071	0.446034
ENSG00000272269.1	AL138724.2	5	0.0128598	0.00997909	-0.300202	0.416001	15.1074	0.000101565	0.000256672	FALSE	0.00623443	0.0067266	0.22956	0.591526	0.44183
ENSG00000163357.10	DCST1	5	0.0202082	0.0277745	-0.446111	0.402556	6.68945	0.00969852	0.0184283	FALSE	0.0399964	0.0413079	0.267018	3.43753	0.0637309	0.314973
ENSG00000185650.9	ZFP36L1	388	2.05083	1.7188	4.63211	0.0802492	4102.02	0	0	TRUE	0.112659	-0.430013	0.1975	40.8341	1.65717e-10	2.90492e-08
ENSG00000259802.1	AC012640.4	11	0.049602	0.0487375	-0.448984	0.21477	3.99954	0.0455127	0.0735111	FALSE	0.0684261	-0.0493422	0.255461	1.31562	0.251379	0.533397
ENSG00000160957.13	RECQL4	5	0.033068	0.0300608	-0.321116	0.228055	2.77779	0.0955799	0.140039	FALSE	0.0400354	0.0366245	0.239233	0.773167	0.379239	0.615536
ENSG00000236914.4	LINC01852	1	0.00918555	0.00759007	-0.330267	0.394915	11.011	0.000905717	0.00204481	FALSE	0.0050137	-0.0238676	0.22296	2.39251	0.121917
ENSG00000167333.13	TRIM68	6	0.0410288	0.0345744	-0.322014	0.204327	2.48224	0.115138	0.165088	FALSE	0.0335013	-0.0417635	0.241216	1.07575	0.29965	0.567105
ENSG00000168288.13	MMADHC	116	0.379669	0.36227	0.394038	0.111414	29.265	6.31255e-08	2.07776e-07	TRUE	0.288745	0.0627102	0.175224	0.586123	0.443922	0.65018
ENSG00000102524.11	TNFSF13B	10	0.0300061	0.0278043	-0.255468	0.29955	10.5113	0.00118649	0.00262803	FALSE	0.0177869	-0.00619259	0.251074	0.229185	0.632129
ENSG00000127419.17	TMEM175	88	0.303735	0.334693	-0.550194	0.138359	16.6562	4.48043e-05	0.000117816	FALSE	0.436386	0.266733	0.189808	3.48352	0.0619829	0.312837
ENSG00000158458.20	NRG2	102	0.2921	0.305715	-1.24384	0.131421	163.34	2.10855e-37	1.74318e-36	FALSE	0.442694	-0.338435	0.175674	5.78644	0.0161503	0.147734
ENSG00000269514.3	AC024257.3	4	0.0355175	0.0358753	-0.434099	0.2069	3.19791	0.0737325	0.111514	FALSE	0.0371791	0.0273787	0.249684	0.513961	0.473429	0.663451
ENSG00000106479.11	ZNF862	128	0.404776	0.410778	0.0532976	0.114441	2.45463	0.117179	0.167714	FALSE	0.383668	-0.246951	0.17775	3.97533	0.0461714	0.270963
ENSG00000131069.20	ACSS2	64	0.240049	0.223824	0.174009	0.138705	20.1765	7.06136e-06	2.00342e-05	TRUE	0.212479	-0.0190598	0.2121	0.438913	0.507647	0.678785
ENSG00000141401.12	IMPA2	37	0.122474	0.1116	0.630237	0.140667	214.244	1.62944e-48	1.6327e-47	TRUE	0.0305199	-0.0532598	0.251681	3.88588	0.0486937	0.27956
ENSG00000142166.13	IFNAR1	65	0.221678	0.218034	-0.0406026	0.136896	4.85408	0.0275809	0.0472939	FALSE	0.227662	0.195751	0.202313	3.28292	0.0700041	0.329719
ENSG00000255836.1	AC131206.1	21	0.112676	0.112706	-0.422031	0.149739	3.25716	0.0711123	0.108105	FALSE	0.126418	-0.120173	0.209464	2.022	0.155035	0.4548
ENSG00000013810.19	TACC3	5	0.0514391	0.0517415	-0.313	0.181092	1.77091	0.18327	0.247132	FALSE	0.0414594	-0.0344214	0.224529	0.473726	0.491278	0.67086
ENSG00000147144.13	CCDC120	27	0.122474	0.135095	-0.676183	0.145672	42.5795	6.78656e-11	2.62497e-10	FALSE	0.158482	0.009186	0.205663	0.0310484	0.860132	0.882346
ENSG00000229939.1	AL589880.1	1	0.00489896	0.0036462	-0.372787	0.712319	1.25901	0.261838	0.334053	FALSE	0.00526241	0.0178132	0.235416	2.20359	0.137689
ENSG00000187840.5	EIF4EBP1	550	1.94795	1.74399	2.4822	0.0846052	954.435	1.44126e-209	5.59901e-208	TRUE	0.684419	-0.0743561	0.16981	1.5739	0.209642	0.504121
ENSG00000171425.10	ZNF581	114	0.308022	0.277244	1.20494	0.112757	242.802	9.63449e-55	1.06006e-53	TRUE	0.135042	-0.0430864	0.20997	0.353033	0.552401	0.70004
ENSG00000237311.3	AL034397.2	0	0.00306185	0.0028203	-0.371771	0.771947	0.979103	0.32242	0.395194	FALSE	0.00382401	0.00417872	0.214153	2.10864	0.14647
ENSG00000288088.1	AL606923.2	1	0.0226577	0.0292043	-0.386294	0.255778	1.44594	0.22918	0.299058	FALSE	0.0256424	-0.0264224	0.262112	0.920541	0.337333	0.591001
ENSG00000226752.9	CUTALP	283	0.699326	0.741411	-0.554584	0.111338	28.3977	9.8781e-08	3.21564e-07	FALSE	0.794473	0.216982	0.160128	1.7312	0.188258	0.48383
ENSG00000224812.3	TMEM72-AS1	3	0.0171464	0.0164523	-0.433696	0.321121	4.49327	0.0340286	0.0569587	FALSE	0.0290931	0.0696721	0.248952	6.80025	0.00911451	0.104174
ENSG00000267002.4	AC060780.1	45	0.176975	0.192076	-0.629944	0.140993	26.0111	3.39452e-07	1.06336e-06	FALSE	0.212671	0.104893	0.199544	0.651293	0.419651	0.638343
ENSG00000197608.11	ZNF841	4	0.016534	0.0159403	-0.423526	0.372219	2.51668	0.112647	0.161904	FALSE	0.0212712	0.0129651	0.261589	0.505035	0.477296	0.664636
ENSG00000162409.11	PRKAA2	171	0.49602	0.527049	-1.01669	0.122536	80.8672	2.41403e-19	1.30708e-18	FALSE	0.723504	-0.238504	0.160596	3.13886	0.0764472	0.342272
ENSG00000151778.11	SERP2	538	1.32578	1.32079	-1.70419	0.0995624	347.347	1.60263e-77	2.38981e-76	FALSE	1.67446	0.120017	0.117808	1.82508	0.17671	0.473705
ENSG00000102081.14	FMR1	127	0.429271	0.420049	-0.222248	0.112878	1.90358	0.167678	0.228833	FALSE	0.451003	0.0416643	0.171806	0.257417	0.6119	0.729272
ENSG00000213085.10	CFAP45	1	0.00428659	0.00295323	-0.370391	0.746743	1.08091	0.298494	0.371386	FALSE	0.00352141	-0.0243544	0.210962	2.34514	0.125675
ENSG00000284948.1	AC107959.4	1	0.00489896	0.00718668	-0.352371	1.14181	1.19551	0.274221	0.34698	FALSE	0.00449268	-0.0315362	0.229874	3.68469	0.0549141
ENSG00000234132.2	AL358473.2	0	0.00551133	0.00643519	-0.381633	0.530768	0.621732	0.430404	0.49856	FALSE	0.00291989	0.014667	0.205374	3.44296	0.0635216
ENSG00000165138.18	ANKS6	60	0.180037	0.185453	-0.113093	0.156818	3.45665	0.0629978	0.0974204	FALSE	0.202895	0.106783	0.21939	2.51858	0.112512	0.403366
ENSG00000118263.15	KLF7	518	1.22535	1.24662	-0.860879	0.096169	85.1322	2.79066e-20	1.55629e-19	FALSE	1.34831	0.455853	0.124233	13.4787	0.000241283	0.00746865
ENSG00000261544.1	AC011939.2	2	0.0128598	0.016099	-0.327852	0.356962	7.78093	0.00528006	0.0105329	FALSE	0.00128749	-0.016324	0.18829	1.34799	0.245629
ENSG00000077458.13	FAM76B	60	0.225352	0.226621	-0.547515	0.131664	15.2247	9.54446e-05	0.000241916	FALSE	0.268018	0.0608832	0.192106	0.140022	0.708259	0.782248
ENSG00000113273.17	ARSB	100	0.299449	0.308429	0.347896	0.137313	26.4677	2.67981e-07	8.46202e-07	TRUE	0.239237	-0.338158	0.204479	8.32435	0.00391171	0.0611873
ENSG00000225778.5	PROSER2-AS1	1	0.00734844	0.0066841	-0.346144	0.525103	5.98762	0.0144067	0.0263805	FALSE	0.00455719	-0.00434735	0.219822	0.0473546	0.827732
ENSG00000176040.13	TMPRSS7	4	0.0208206	0.0195024	-0.422894	0.308089	2.03961	0.153249	0.211886	FALSE	0.0283754	0.0117597	0.259782	0.18836	0.664285	0.756731
ENSG00000232172.1	AL359092.2	0	0.00306185	0.00212861	-0.356596	0.745839	8.42634	0.00369825	0.00757637	FALSE
ENSG00000162819.12	BROX	590	1.38028	1.33162	0.646623	0.0850771	59.241	1.39495e-14	6.36811e-14	TRUE	1.19077	0.0702083	0.157574	0.333935	0.563351	0.705654
ENSG00000285632.1	AC084024.4	0	0.00551133	0.00459314	-0.381162	0.571	0.604011	0.437052	0.50475	FALSE	0.00105064	0.00486753	0.185375	1.99909	0.157393
ENSG00000135622.13	SEMA4F	33	0.150031	0.146023	-0.619191	0.133912	26.2696	2.96932e-07	9.33939e-07	FALSE	0.22319	0.0135155	0.182212	0.210569	0.646322	0.746596
ENSG00000105991.9	HOXA1	5	0.011635	0.00818544	-0.303774	0.438346	14.255	0.000159638	0.00039499	FALSE	0.00169292	-0.0163119	0.193	1.19565	0.274194
ENSG00000198053.11	SIRPA	11	0.0606246	0.0588026	-0.409208	0.238804	1.12697	0.288422	0.361062	FALSE	0.0642506	-0.174618	0.256524	12.3495	0.000441096	0.0120161
ENSG00000107593.17	PKD2L1	0	0.00489896	0.00503091	-0.386396	0.578954	0.115796	0.733639	0.758798	FALSE	0.00582	-0.0114543	0.227701	0.129993	0.718439
ENSG00000181218.5	H2AW	112	0.325781	0.328993	-0.860818	0.136707	50.7922	1.0268e-12	4.34232e-12	FALSE	0.44738	0.218286	0.185212	1.80984	0.178527	0.475806
ENSG00000179630.11	LACC1	12	0.0618494	0.051261	-0.240607	0.188533	7.77571	0.00529533	0.0105616	FALSE	0.0427635	0.0624295	0.245233	2.35889	0.124571	0.418357
ENSG00000204866.8	IGFL2	1	0.00428659	0.00428179	-0.347789	0.635739	12.9145	0.000326054	0.000778123	FALSE
ENSG00000077254.14	USP33	502	1.22045	1.27405	-0.710351	0.0865846	74.4451	6.23487e-18	3.21354e-17	FALSE	1.5167	0.124872	0.123991	1.85296	0.17344	0.470528
ENSG00000110315.7	RNF141	66	0.252296	0.238632	0.408176	0.122007	49.6161	1.86975e-12	7.81086e-12	TRUE	0.171805	0.13995	0.19085	1.67635	0.19541	0.490639
ENSG00000116273.6	PHF13	17	0.0930802	0.0925784	-0.352771	0.165682	0.104281	0.746752	0.769872	FALSE	0.110269	0.0739968	0.221539	1.30051	0.25412	0.535501
ENSG00000224531.6	SMIM13	93	0.323331	0.312527	-0.350805	0.120168	4.71259	0.0299426	0.0508928	FALSE	0.36035	0.138899	0.172905	1.11692	0.290582	0.560485
ENSG00000135968.20	GCC2	301	0.746479	0.76592	0.641826	0.0931206	50.1937	1.39296e-12	5.86191e-12	TRUE	0.688329	-0.233897	0.164702	3.38787	0.0656777	0.319416
ENSG00000124217.4	MOCS3	6	0.0404164	0.0402603	-0.29379	0.210444	4.38268	0.0363058	0.0602745	FALSE	0.0262228	-0.0495715	0.250769	2.06459	0.150755	0.449536
ENSG00000087077.14	TRIP6	132	0.323331	0.268378	2.04259	0.105415	846.857	3.5072e-186	1.20978e-184	TRUE	0.0261072	-0.0635625	0.242625	3.61622	0.0572187	0.302801
ENSG00000149090.11	PAMR1	8	0.0422535	0.0374766	-0.136288	0.202277	33.8898	5.83244e-09	2.03881e-08	FALSE	0.0116589	-0.0252604	0.241581	0.952375	0.329115
ENSG00000111704.11	NANOG	2	0.00918555	0.0107986	-0.363792	0.468018	2.63492	0.104537	0.151498	FALSE	0.0142112	0.00745904	0.258693	1.82205	0.177069
ENSG00000286351.1	AC046129.1	3	0.0122474	0.0131389	-0.420658	0.428303	2.38324	0.122643	0.174619	FALSE	0.0305693	-0.0453898	0.26249	1.90514	0.167504	0.466814
ENSG00000057663.16	ATG5	196	0.533987	0.528193	0.079312	0.112639	1.44369	0.229543	0.299455	FALSE	0.524097	-0.140498	0.173256	1.17372	0.278638	0.552513
ENSG00000152766.6	ANKRD22	7	0.0202082	0.0248887	-0.454264	0.404163	7.70139	0.00551782	0.0109699	FALSE	0.0429359	0.0132984	0.268471	0.234555	0.628167	0.737685
ENSG00000165288.10	BRWD3	148	0.421923	0.456799	-0.324675	0.125623	6.96477	0.00831301	0.0159844	FALSE	0.513775	0.282057	0.188543	4.38406	0.0362764	0.236758
ENSG00000225937.3	PCA3	0	0.016534	0.0156368	-0.387553	0.278922	0.0980208	0.754218	0.776254	FALSE	0.0200727	-0.039165	0.248164	1.85192	0.17356
ENSG00000154642.11	C21orf91	19	0.110227	0.10121	0.065713	0.143875	38.2826	6.12045e-10	2.26305e-09	TRUE	0.0825443	0.04328	0.234288	0.218285	0.64035	0.743547
ENSG00000227681.5	AL033504.1	522	1.43478	1.80897	-3.25694	0.133476	612.25	3.62492e-135	8.96261e-134	FALSE	1.98059	-0.380812	0.176457	5.55354	0.0184433	0.160516
ENSG00000231770.6	TMEM44-AS1	25	0.103491	0.113431	-0.41395	0.173499	2.65232	0.103399	0.149994	FALSE	0.0983839	0.108858	0.230063	2.51261	0.112939	0.403849
ENSG00000114698.15	PLSCR4	47	0.122474	0.115037	0.842572	0.153291	331.978	3.56408e-74	5.10844e-73	TRUE	0.00763148	-0.0363432	0.233104	4.48945	0.0341047
ENSG00000235545.1	AC103923.1	4	0.0220453	0.0223657	-0.445082	0.279586	4.95565	0.0260056	0.0449232	FALSE	0.0274361	0.0426816	0.257129	1.74031	0.187099	0.48239
ENSG00000109270.13	LAMTOR3	271	0.701164	0.675682	-0.18253	0.0989787	4.28182	0.0385221	0.0635128	FALSE	0.722322	-0.110238	0.154146	0.778939	0.377466	0.614509
ENSG00000226696.6	LENG8-AS1	25	0.129822	0.136154	-0.457903	0.144959	6.33263	0.0118536	0.0221258	FALSE	0.126086	0.0932947	0.204688	0.927392	0.335542	0.589337
ENSG00000286469.1	AL445668.1	0	0.00918555	0.00837363	-0.391617	0.407103	0.117298	0.731983	0.757444	FALSE	0.00697171	-0.0122585	0.233342	0.181173	0.670367
ENSG00000286084.2	AL096794.1	7	0.0422535	0.0450002	-0.420058	0.233694	2.07744	0.14949	0.20739	FALSE	0.0724449	-0.0400023	0.233686	0.77338	0.379174	0.615536
ENSG00000261817.1	AL390718.1	1	0.00367422	0.00518783	-0.37495	0.756576	0.733929	0.391613	0.463145	FALSE	0.00266222	-0.016159	0.203227	1.23227	0.266965
ENSG00000153443.13	UBALD1	95	0.326393	0.318477	-0.0821705	0.121919	0.865826	0.352113	0.424396	FALSE	0.361874	0.0464577	0.18074	0.0421621	0.837311	0.865646
ENSG00000181315.11	ZNF322	101	0.30741	0.298976	-0.454858	0.132896	8.53382	0.00348608	0.00717232	FALSE	0.304915	0.115262	0.183912	0.753258	0.385447	0.619195
ENSG00000143157.11	POGK	79	0.278628	0.287973	-0.41593	0.131752	6.63517	0.00999848	0.0189533	FALSE	0.321261	0.144025	0.196085	0.898201	0.343265	0.595595
ENSG00000198440.9	ZNF583	115	0.345377	0.370963	-0.988838	0.128251	79.739	4.27285e-19	2.29646e-18	FALSE	0.432956	-0.0981056	0.186826	0.84525	0.3579	0.603325
ENSG00000235978.6	AC018816.1	3	0.0128598	0.0108277	-0.274346	0.356146	29.9653	4.39851e-08	1.46503e-07	FALSE	0.00286504	-0.0161127	0.205215	1.28198	0.257531
ENSG00000168591.16	TMUB2	118	0.352113	0.343564	-0.0296985	0.122775	1.28932	0.256173	0.328169	FALSE	0.37334	0.309649	0.189038	3.51358	0.0608677	0.310807
ENSG00000138386.17	NAB1	12	0.0734844	0.0697998	-0.170293	0.159209	11.9887	0.000535242	0.00124565	FALSE	0.0698338	0.00294687	0.227857	0.0559185	0.813067	0.848805
ENSG00000139131.12	YARS2	49	0.189835	0.173297	-0.0463967	0.13742	8.30386	0.0039561	0.00806676	FALSE	0.151508	0.0127355	0.212419	0.194802	0.65895	0.753786
ENSG00000134001.13	EIF2S1	219	0.567667	0.546105	0.00536104	0.112224	0.924881	0.336197	0.408623	FALSE	0.547595	-0.00845155	0.168638	0.0581244	0.809485	0.846325
ENSG00000160951.4	PTGER1	1	0.0110227	0.00959666	-0.363229	0.394709	2.36756	0.12388	0.17614	FALSE	0.0121453	-0.0421148	0.240276	2.77856	0.0955342
ENSG00000184857.8	TMEM186	7	0.0545009	0.0536096	-0.404577	0.176237	1.08021	0.29865	0.371521	FALSE	0.0466105	-0.00311551	0.245354	0.0265298	0.870613	0.889236
ENSG00000234562.1	TPMTP2	0	0.00306185	0.00271853	-0.364144	0.751768	3.41335	0.064671	0.0996292	FALSE
ENSG00000189423.13	USP32P3	1	0.0171464	0.0128043	-0.419103	0.285109	2.6612	0.102823	0.149276	FALSE	0.0230993	0.000935273	0.243394	0.686265	0.407438	0.63121
ENSG00000235954.7	TTC28-AS1	95	0.333129	0.326	-0.242038	0.125748	1.00025	0.31725	0.390172	FALSE	0.307542	-0.085815	0.183527	0.934347	0.333736	0.5889
ENSG00000254409.3	AC087521.3	0	0.0293938	0.0294288	-0.417953	0.191531	1.61117	0.204328	0.271187	FALSE	0.0352051	0.0300326	0.228561	0.544636	0.460518	0.658285
ENSG00000267659.5	LINC01482	28	0.174525	0.1781	-0.499469	0.127764	11.0483	0.000887685	0.00200617	FALSE	0.202424	-0.120468	0.188412	1.58561	0.207955	0.502329
ENSG00000101146.13	RAE1	90	0.284752	0.271611	-0.364948	0.129215	4.04501	0.0443022	0.0718168	FALSE	0.309764	0.207827	0.183757	1.84775	0.174045	0.471315
ENSG00000150275.18	PCDH15	97	0.330067	0.338531	-1.1681	0.151618	99.0298	2.48726e-23	1.50262e-22	FALSE	0.438687	0.00419654	0.195997	0.0408948	0.839741	0.867053
ENSG00000257831.1	AL136418.3	5	0.0244948	0.0242102	-0.348063	0.294878	1.57831	0.209005	0.276477	FALSE	0.0214423	-0.0312958	0.247128	0.921557	0.337066	0.590694
ENSG00000188868.13	ZNF563	5	0.0269443	0.0251169	-0.351101	0.283093	1.0284	0.310536	0.383387	FALSE	0.0318755	-0.0167288	0.264507	0.930839	0.334645	0.58894
ENSG00000139531.13	SUOX	38	0.161053	0.165601	-0.427843	0.144726	4.46722	0.0345511	0.0577448	FALSE	0.217414	-0.179949	0.198707	2.89862	0.0886553	0.363803
ENSG00000077522.13	ACTN2	10	0.033068	0.0357456	-0.444582	0.333423	3.5472	0.0596459	0.093046	FALSE	0.0509476	-0.00458442	0.258742	0.687571	0.406992	0.631111
ENSG00000197461.13	PDGFA	97	0.297612	0.256061	1.30573	0.132664	242.982	8.8026e-55	9.70752e-54	TRUE	0.127531	-0.036972	0.216229	0.511967	0.474289	0.664029
ENSG00000112293.15	GPLD1	148	0.402327	0.430254	-1.61078	0.129197	252.804	6.357e-57	7.2297e-56	FALSE	0.695159	0.248296	0.173676	2.01004	0.156261	0.456347
ENSG00000103316.11	CRYM	0	0.0104103	0.0120866	-0.4144	0.3589	1.95453	0.1621	0.222268	FALSE	0.0144334	-0.00882064	0.249641	0.550623	0.458063
ENSG00000146457.16	WTAP	234	0.617269	0.58348	0.494181	0.10327	29.1253	6.78467e-08	2.22827e-07	TRUE	0.593008	-0.132685	0.163802	1.00786	0.315416	0.57666
ENSG00000143858.12	SYT2	26	0.0967544	0.0945883	-0.736372	0.187333	63.6713	1.47011e-15	6.95869e-15	FALSE	0.107466	0.163356	0.241325	4.15746	0.0414515	0.254106
ENSG00000230897.1	RPS18P12	0	0.00306185	0.00286744	-0.363734	0.760656	4.02474	0.0448374	0.0725843	FALSE	0.00139651	0.00471963	0.189579	1.7678	0.183655
ENSG00000277806.1	AC006213.4	0	0.00979792	0.00999327	-0.392994	0.372916	0.0150664	0.902309	0.906273	FALSE	0.0202794	-0.0291693	0.247701	1.51104	0.21898
ENSG00000172995.16	ARPP21	23	0.089406	0.0913176	-0.631342	0.218883	27.8071	1.34036e-07	4.31997e-07	FALSE	0.166071	0.0249845	0.253317	0.0642539	0.799895	0.839783
ENSG00000139323.14	POC1B	51	0.172076	0.168496	0.0941713	0.141874	22.0226	2.69458e-06	7.89113e-06	TRUE	0.143786	-0.0242133	0.203928	0.107767	0.742701	0.802569
ENSG00000254862.5	LGR4-AS1	3	0.016534	0.0184034	-0.386738	0.356785	0.137561	0.710718	0.739802	FALSE	0.00953211	-0.0210271	0.241774	0.763113	0.382356
ENSG00000234684.7	SDCBP2-AS1	8	0.0416412	0.0431936	-0.455405	0.215934	5.12269	0.023615	0.0412807	FALSE	0.0511574	-0.0811038	0.23758	3.4281	0.0640959	0.315145
ENSG00000163082.10	SGPP2	7	0.0569504	0.0634238	-0.435879	0.185881	4.20291	0.0403548	0.0661503	FALSE	0.0621421	0.0220664	0.24127	0.0897224	0.76453	0.816907
ENSG00000270006.2	AC010531.6	4	0.0220453	0.0193193	-0.250565	0.274133	21.6673	3.24277e-06	9.44009e-06	FALSE	0.0117914	0.00128197	0.243779	0.0905044	0.763537
ENSG00000096872.16	IFT74	105	0.300061	0.305148	0.287229	0.135234	19.4387	1.03882e-05	2.90641e-05	TRUE	0.27215	0.00453881	0.217024	0.13299	0.715352	0.786345
ENSG00000122390.19	NAA60	148	0.409063	0.387931	0.276715	0.115617	15.2493	9.42115e-05	0.000238968	TRUE	0.371249	-0.14047	0.182301	1.5006	0.22058	0.511988
ENSG00000285836.1	AC092896.1	1	0.00428659	0.00493769	-0.37943	0.712433	0.145895	0.70249	0.733118	FALSE
ENSG00000286343.1	AL359436.1	1	0.011635	0.013091	-0.410671	0.378815	0.982783	0.321513	0.394363	FALSE	0.0109117	-0.00135333	0.244902	0.347593	0.555479
ENSG00000168067.12	MAP4K2	24	0.0992039	0.0908211	-0.12024	0.164506	11.8501	0.000576577	0.00133396	FALSE	0.0849172	-0.0165311	0.237258	0.267025	0.605334	0.725816
ENSG00000122584.13	NXPH1	92	0.323331	0.352126	-1.49815	0.230212	119.315	8.93354e-28	6.0638e-27	FALSE	0.59925	-0.647602	0.244912	10.6159	0.00112119	0.0238857
ENSG00000130962.17	PRRG1	14	0.0771586	0.067741	-0.015401	0.153674	39.5177	3.25096e-10	1.21704e-09	FALSE	0.0373812	0.0383841	0.245188	1.0844	0.297715	0.565585
ENSG00000136682.14	CBWD2	404	0.962033	0.975535	-0.336628	0.0879722	16.0339	6.22186e-05	0.000161085	FALSE	0.971525	-0.327593	0.14009	6.51465	0.0106989	0.115028
ENSG00000107175.12	CREB3	274	0.680955	0.646208	0.923828	0.0956036	104.873	1.3022e-24	8.14358e-24	TRUE	0.570247	0.0104691	0.171554	0.121669	0.727231	0.79279
ENSG00000250891.2	LINC02208	1	0.0122474	0.010682	-0.400541	0.372202	0.339461	0.56014	0.613637	FALSE	0.00447397	-0.0196898	0.217907	1.7359	0.187659
ENSG00000159131.17	GART	93	0.328843	0.314373	-0.333736	0.124157	3.78862	0.0516021	0.0819192	FALSE	0.366548	0.402891	0.180541	6.8981	0.00862875	0.101057
ENSG00000223959.8	AFG3L1P	35	0.177587	0.183171	-0.411171	0.131786	4.11439	0.04252	0.0692503	FALSE	0.203096	0.0971622	0.198825	0.695771	0.404208	0.629267
ENSG00000141551.14	CSNK1D	276	0.675444	0.664219	0.391816	0.0966229	18.8007	1.45114e-05	4.00541e-05	TRUE	0.662242	0.10617	0.162208	0.606782	0.436002	0.646175
ENSG00000287642.1	AC093599.2	1	0.011635	0.011103	-0.418796	0.364193	2.08185	0.149059	0.206868	FALSE	0.0173129	-0.00102349	0.256031	0.0388272	0.843791
ENSG00000144407.9	PTH2R	3	0.0453154	0.051299	-0.457453	0.246581	6.23236	0.0125436	0.023287	FALSE	0.0444212	0.0552531	0.231341	1.74311	0.186745	0.481842
ENSG00000234134.1	AL158835.2	0	0.00551133	0.00399095	-0.355685	0.536742	6.19983	0.0127763	0.0236805	FALSE	0.000934456	-0.0162927	0.18391	1.6443	0.199736
ENSG00000007372.23	PAX6	23	0.0783833	0.075585	-0.104489	0.27342	10.792	0.00101942	0.00228177	FALSE	0.0772939	0.0615029	0.255551	3.18846	0.0741598	0.338899
ENSG00000168807.16	SNTB2	196	0.502756	0.45722	1.38154	0.10303	241.334	2.01283e-54	2.20255e-53	TRUE	0.276426	-0.152594	0.201698	1.62596	0.202263	0.497088
ENSG00000144362.12	PHOSPHO2	1	0.028169	0.030681	-0.451302	0.208233	6.41943	0.0112878	0.0211585	FALSE	0.0383919	0.0634086	0.229625	2.33355	0.126613	0.422227
ENSG00000161642.17	ZNF385A	19	0.0887936	0.0895693	-0.186905	0.174651	6.45614	0.0110569	0.0207662	FALSE	0.0474269	0.0682548	0.230783	1.74918	0.18598	0.481255
ENSG00000274791.1	F8A2	0	0.00734844	0.00887045	-0.37496	0.437262	1.45932	0.227039	0.296752	FALSE	0.00754616	-0.0202188	0.234849	0.664743	0.414891
ENSG00000283324.1	CTXND2	2	0.0110227	0.0125525	-0.397293	0.420113	0.26747	0.605034	0.651784	FALSE	0.016841	0.0274131	0.246678	2.10084	0.147218
ENSG00000231742.6	LINC01273	9	0.0667483	0.0591266	-0.256696	0.162654	5.10135	0.0239072	0.0417307	FALSE	0.0750965	-0.00784624	0.215944	0.111507	0.738435	0.799993
ENSG00000100897.17	DCAF11	117	0.352725	0.33194	-0.181227	0.124779	1.36374	0.24289	0.313797	FALSE	0.378137	0.152623	0.180206	0.789324	0.374305	0.612274
ENSG00000279864.2	AC124864.3	0	0.0061237	0.00781524	-0.394444	0.506893	0.299873	0.583962	0.63412	FALSE	0.0122732	-0.000954443	0.132775	0.0611552	0.804679
ENSG00000287807.1	AL390242.1	2	0.00734844	0.00682947	-0.388252	0.582513	0.0448091	0.832355	0.844063	FALSE	0.00315275	-0.0247527	0.207745	2.43753	0.118463
ENSG00000172977.13	KAT5	56	0.194734	0.187018	-0.351327	0.138878	1.75512	0.185234	0.249486	FALSE	0.228058	0.145467	0.196358	1.00711	0.315595	0.576709
ENSG00000250988.7	SNHG21	17	0.0863442	0.0887534	-0.466573	0.161855	6.20422	0.0127446	0.023629	FALSE	0.104289	0.0102316	0.20488	0.0240059	0.87687	0.893886
ENSG00000154274.15	C4orf19	4	0.0306185	0.0353999	-0.443097	0.233344	4.71934	0.0298251	0.0507327	FALSE	0.0466416	0.00911671	0.256143	0.0885877	0.76598	0.817806
ENSG00000100883.12	SRP54	325	0.796693	0.803928	0.145517	0.0989814	2.26501	0.132325	0.186392	FALSE	0.762441	-0.275381	0.155949	3.81026	0.0509396	0.284989
ENSG00000275649.1	AL445584.2	2	0.0153092	0.015934	-0.396376	0.347925	0.124591	0.724107	0.750771	FALSE	0.0166764	-0.010116	0.258189	0.0597861	0.806834
ENSG00000286041.1	AC074139.1	1	0.0189835	0.019706	-0.36114	0.273819	1.10281	0.29365	0.366535	FALSE	0.00584155	-0.00970905	0.227004	0.129276	0.719184
ENSG00000108786.10	HSD17B1	11	0.0630741	0.0582493	-0.181464	0.167383	13.2195	0.00027705	0.000667143	FALSE	0.0504537	-0.00289707	0.249347	0.000475342	0.982606	0.983154
ENSG00000125520.14	SLC2A4RG	271	0.701776	0.610138	2.68462	0.0871803	1171.52	9.43027e-257	4.63938e-255	TRUE	0.211536	-0.220767	0.20493	4.52789	0.0333467	0.227008
ENSG00000269243.1	AC008894.2	0	0.0324556	0.0306911	-0.31758	0.185328	3.19125	0.0740334	0.111913	FALSE	0.0142592	-0.0242763	0.246174	0.629622	0.427494
ENSG00000287280.1	AC009878.2	0	0.0104103	0.00975762	-0.404996	0.358589	0.538429	0.463084	0.528459	FALSE	0.0109218	-0.0067116	0.23935	0.385409	0.534722
ENSG00000122482.21	ZNF644	306	0.76485	0.816598	-0.261638	0.10228	9.98591	0.00157743	0.00343189	FALSE	0.837081	-0.0594416	0.161425	2.17634	0.140148	0.437152
ENSG00000280721.1	LINC01943	0	0.00918555	0.00729754	-0.329778	0.374946	12.5421	0.000397894	0.00093911	FALSE	0.00412358	0.00670043	0.215924	1.01327	0.314121
ENSG00000166432.15	ZMAT1	7	0.077771	0.0897808	-0.518413	0.143184	17.4541	2.94326e-05	7.87758e-05	FALSE	0.112289	0.0221954	0.204971	0.138056	0.710221	0.783467
ENSG00000173726.11	TOMM20	686	1.64176	1.5723	0.325029	0.0668183	25.3087	4.88495e-07	1.51287e-06	TRUE	1.5251	-0.0952397	0.12106	0.937701	0.33287	0.588037
ENSG00000122490.19	SLC66A2	165	0.479486	0.483501	-0.119687	0.116471	0.289529	0.590522	0.639797	FALSE	0.494533	-0.129537	0.175605	1.46615	0.225955	0.516885
ENSG00000147246.10	HTR2C	54	0.171464	0.210166	-0.99962	0.290925	65.4899	5.84133e-16	2.80309e-15	FALSE	0.26721	0.288937	0.275814	9.4721	0.0020862	0.0389851
ENSG00000185085.2	INTS5	14	0.0716473	0.0628556	-0.204843	0.171567	9.90363	0.00164953	0.00357839	FALSE	0.0501059	-0.0274295	0.231102	1.03603	0.308747	0.572713
ENSG00000162384.14	CZIB	92	0.302511	0.291749	0.131173	0.124945	10.5127	0.00118555	0.00262644	FALSE	0.290679	0.244402	0.202301	3.32753	0.0681293	0.325547
ENSG00000185958.9	FAM186A	8	0.0551133	0.0559363	-0.379799	0.177752	0.150405	0.698148	0.729717	FALSE	0.0528197	-0.0477853	0.224644	1.02797	0.310636	0.573588
ENSG00000262456.1	AC006435.1	0	0.00306185	0.00162546	-0.359106	0.85309	3.18226	0.0744416	0.112437	FALSE	0.0015851	-0.0163191	0.191776	1.22223	0.268924
ENSG00000265994.2	AC090365.1	1	0.0128598	0.0142985	-0.372308	0.35279	0.630755	0.427078	0.495592	FALSE	0.0183323	-0.0235993	0.251424	0.977935	0.322709
ENSG00000273344.1	PAXIP1-AS1	17	0.0851194	0.0913185	-0.659106	0.163608	47.6228	5.16634e-12	2.11337e-11	FALSE	0.156247	-0.146714	0.216999	2.73548	0.0981419	0.380459
ENSG00000127084.19	FGD3	10	0.0532762	0.0578562	-0.362214	0.195019	0.416405	0.518736	0.577769	FALSE	0.0766529	-0.0182668	0.241166	1.41415	0.234369	0.521613
ENSG00000164066.13	INTU	130	0.358849	0.334446	0.403525	0.131567	26.4019	2.7727e-07	8.74959e-07	TRUE	0.331943	0.256623	0.192919	3.18338	0.0743907	0.339017
ENSG00000111850.11	SMIM8	303	0.744642	0.774143	-1.46679	0.110291	205.988	1.03088e-46	1.00444e-45	FALSE	1.03362	-0.145916	0.136378	1.44762	0.22891	0.518546
ENSG00000140157.14	NIPA2	57	0.232088	0.213681	-0.0250882	0.126167	7.20168	0.00728354	0.0141532	FALSE	0.208888	0.101243	0.188811	1.19295	0.274735	0.55
ENSG00000272970.2	AC107294.2	16	0.0649112	0.0588655	-0.464565	0.198469	6.1082	0.0134556	0.0248265	FALSE	0.0995243	0.00881836	0.229755	0.196808	0.65731	0.753168
ENSG00000134330.18	IAH1	87	0.273729	0.247338	0.31383	0.133078	30.4889	3.35785e-08	1.12575e-07	TRUE	0.234809	0.0973024	0.208513	0.628622	0.427861	0.64223
ENSG00000109917.11	ZPR1	128	0.32823	0.321422	-1.07445	0.140994	86.429	1.44843e-20	8.14952e-20	FALSE	0.48785	0.0188194	0.185505	0.00309117	0.955662	0.958515
ENSG00000260911.2	AC135050.3	8	0.0373546	0.0397198	-0.471129	0.253223	7.39466	0.00654179	0.0128334	FALSE	0.0651922	0.0285793	0.247929	0.404869	0.524586	0.686054
ENSG00000162913.10	OBSCN-AS1	4	0.0189835	0.0175134	-0.3667	0.360126	1.08159	0.298343	0.371255	FALSE	0.0200508	-0.0188079	0.252003	0.411778	0.521068
ENSG00000029363.16	BCLAF1	499	1.18616	1.18807	-0.0612393	0.0796041	0.727654	0.393645	0.464884	FALSE	1.03593	-0.141041	0.138735	1.49594	0.221298	0.512916
ENSG00000176909.12	MAMSTR	6	0.0459277	0.0476624	-0.44939	0.195874	5.2043	0.022531	0.0395876	FALSE	0.064303	-0.0328015	0.247708	0.369822	0.543101	0.695353
ENSG00000171813.14	PWWP2B	26	0.127985	0.122119	-0.615974	0.144483	26.0304	3.36081e-07	1.05321e-06	FALSE	0.146839	0.0676625	0.205404	0.364424	0.54606	0.696591
ENSG00000258633.1	AL049870.2	3	0.0159216	0.0125727	-0.322081	0.331351	7.55404	0.00598755	0.0118205	FALSE	0.0109224	0.00124265	0.254515	0.139096	0.709182
ENSG00000172782.11	FADS6	0	0.0110227	0.0123212	-0.407686	0.338348	1.12542	0.288755	0.36144	FALSE	0.00579521	0.0161553	0.226157	1.9318	0.164561
ENSG00000104756.16	KCTD9	114	0.288426	0.256335	1.50703	0.116062	391.606	3.6996e-87	6.10447e-86	TRUE	0.107243	0.0277988	0.228278	0.107358	0.743172	0.802863
ENSG00000163633.12	C4orf36	0	0.00489896	0.00528974	-0.378888	0.570341	0.639203	0.423999	0.4929	FALSE	0.0061357	-0.0124312	0.229322	0.142022	0.706279
ENSG00000111752.11	PHC1	103	0.34109	0.349372	-0.821676	0.137088	42.9679	5.56467e-11	2.16246e-10	FALSE	0.440943	0.203095	0.178725	1.43947	0.230225	0.519596
ENSG00000047849.21	MAP4	1328	4.73729	4.65081	-0.278464	0.0475514	35.475	2.58346e-09	9.24485e-09	FALSE	5.20268	-0.276033	0.0767018	14.0058	0.000182247	0.00601042
ENSG00000115459.18	ELMOD3	154	0.429884	0.447955	-0.25323	0.126462	2.79321	0.0946643	0.138816	FALSE	0.517104	0.241755	0.19112	2.78524	0.0951363	0.374942
ENSG00000170088.14	TMEM192	160	0.479486	0.478721	-0.520695	0.120648	18.1028	2.09289e-05	5.68782e-05	FALSE	0.543969	-0.0518965	0.173031	0.244124	0.621243	0.734085
ENSG00000274499.1	AC012414.6	0	0.00306185	0.00212198	-0.368412	0.837705	1.23791	0.265874	0.338374	FALSE
ENSG00000138640.15	FAM13A	155	0.431108	0.411432	0.541767	0.120368	36.4897	1.53475e-09	5.55582e-09	TRUE	0.333619	0.0630422	0.190723	0.351561	0.553231	0.700531
ENSG00000230817.6	LINC01362	3	0.0195958	0.0190251	-0.365777	0.289198	0.555818	0.45595	0.521989	FALSE	0.0132428	-0.0124772	0.25464	0.341336	0.559059
ENSG00000256060.2	TRAPPC2B	33	0.131047	0.12132	-0.464559	0.158212	5.9301	0.0148844	0.0271746	FALSE	0.153664	0.0280291	0.21923	0.829262	0.362486	0.605442
ENSG00000251201.8	TMED7-TICAM2	0	0.00428659	0.00446507	-0.357543	0.591878	7.41337	0.00647409	0.012711	FALSE	0.000820864	0.00487136	0.182422	2.26786	0.132082
ENSG00000134480.15	CCNH	164	0.467851	0.447368	0.946069	0.107298	110.027	9.66515e-26	6.20762e-25	TRUE	0.371831	-0.0505938	0.185061	0.372319	0.541743	0.694954
ENSG00000275055.1	AC011468.5	1	0.0257195	0.0275446	-0.442643	0.222146	4.46035	0.0346903	0.057929	FALSE	0.0230756	0.00190858	0.240271	0.229681	0.631761	0.738904
ENSG00000148719.15	DNAJB12	94	0.313533	0.300587	0.513545	0.118152	51.7955	6.15916e-13	2.63159e-12	TRUE	0.246476	-0.0369632	0.194154	0.163888	0.685602	0.768093
ENSG00000041988.15	THAP3	64	0.206369	0.212815	-0.45499	0.144194	6.34915	0.0117437	0.0219377	FALSE	0.249976	0.131087	0.196539	0.775837	0.378417	0.615009
ENSG00000163297.17	ANTXR2	87	0.244948	0.209224	1.08518	0.129063	222.902	2.10561e-50	2.16773e-49	TRUE	0.0834477	0.0759836	0.237657	1.46965	0.225401	0.516763
ENSG00000241198.3	RN7SL191P	0	0.00551133	0.00521701	-0.390325	0.558938	0.0296624	0.863259	0.871352	FALSE	0.00825672	0.0359221	0.236571	6.44	0.0111578
ENSG00000250602.6	AC093535.1	1	0.00796081	0.00802516	-0.402175	0.482879	0.49825	0.48027	0.543319	FALSE	0.00951566	0.025588	0.251255	2.51359	0.112869
ENSG00000230615.7	AL139220.2	20	0.0998163	0.0891518	0.0318015	0.146596	36.7663	1.33171e-09	4.84198e-09	TRUE	0.0679044	0.016508	0.215643	0.402288	0.52591	0.686582
ENSG00000103168.16	TAF1C	5	0.061237	0.0700451	-0.534137	0.153905	22.0396	2.67088e-06	7.82458e-06	FALSE	0.0840676	-0.00169688	0.215275	0.726481	0.394026	0.624789
ENSG00000184916.9	JAG2	7	0.056338	0.0512392	-0.432559	0.167086	3.46262	0.0627709	0.0971631	FALSE	0.0785579	-0.0308094	0.220722	0.483769	0.48672	0.668849
ENSG00000131080.15	EDA2R	36	0.128598	0.109644	0.601424	0.146338	182.332	1.50058e-41	1.33232e-40	TRUE	0.0427174	-0.081564	0.226917	3.2545	0.0712277	0.332706
ENSG00000129493.15	HEATR5A	116	0.344152	0.308076	1.50926	0.117989	324.686	1.38106e-72	1.93219e-71	TRUE	0.182979	-0.0132117	0.200279	0.555271	0.456172	0.656218
ENSG00000086300.15	SNX10	337	0.842009	0.879355	-2.08361	0.115414	379.229	1.83132e-84	2.93696e-83	FALSE	1.42636	-0.0381879	0.126473	0.105212	0.745662	0.804286
ENSG00000249631.6	AC005699.1	2	0.0128598	0.0150983	-0.407123	0.383557	1.02136	0.312196	0.3851	FALSE	0.00912207	-0.0185501	0.252924	0.608152	0.435484
ENSG00000154845.15	PPP4R1	175	0.492958	0.493282	0.379411	0.110277	18.9585	1.3359e-05	3.69795e-05	TRUE	0.430719	-0.0994826	0.175525	0.831432	0.361859	0.605174
ENSG00000161798.7	AQP5	2	0.0134721	0.0118706	-0.373738	0.374637	0.775801	0.378428	0.450325	FALSE	0.0129624	-0.0314278	0.241264	1.52755	0.21648
ENSG00000160813.7	PPP1R35	37	0.148806	0.142775	-0.103614	0.141546	6.53106	0.0106007	0.0199985	FALSE	0.163207	-0.131728	0.208879	2.9778	0.0844138	0.356613
ENSG00000071564.16	TCF3	110	0.326393	0.315324	0.525702	0.123392	46.6719	8.39218e-12	3.38963e-11	TRUE	0.245771	-0.0340382	0.211094	0.546508	0.459748	0.657852
ENSG00000148308.17	GTF3C5	95	0.327618	0.326057	-0.496649	0.125073	12.7076	0.000364165	0.000864175	FALSE	0.40458	0.135983	0.18339	0.791578	0.373623	0.612029
ENSG00000134780.10	DAGLA	15	0.0869565	0.0995558	-0.601697	0.158277	31.0193	2.55478e-08	8.62418e-08	FALSE	0.125253	0.0240386	0.223798	0.156173	0.692705	0.772509
ENSG00000158966.15	CACHD1	146	0.442743	0.387847	0.391751	0.172844	15.0658	0.000103826	0.000262135	TRUE	0.466497	-0.574524	0.25819	9.98208	0.00158071	0.0312403
ENSG00000225880.5	LINC00115	3	0.0177587	0.0138421	-0.364598	0.330638	2.04614	0.152593	0.211125	FALSE	0.0123341	-0.0325103	0.252249	1.71911	0.189807
ENSG00000142156.14	COL6A1	620	3.97183	3.63579	3.84675	0.0802274	2701.58	0	0	TRUE	0.920744	-0.665323	0.146696	23.1922	1.46587e-06	0.000102338
ENSG00000164949.8	GEM	19	0.0587875	0.0510038	0.0933717	0.214587	88.6506	4.71083e-21	2.67941e-20	TRUE	0.020991	0.00365516	0.258106	0.484903	0.48621	0.668808
ENSG00000130717.13	UCK1	71	0.257195	0.2582	-0.318841	0.134115	1.54186	0.214342	0.282401	FALSE	0.270177	0.0113283	0.201766	0.408693	0.522634	0.685312
ENSG00000185129.6	PURA	107	0.295162	0.26919	0.551005	0.122952	62.3998	2.80353e-15	1.31485e-14	TRUE	0.222808	-0.0941503	0.201128	1.17391	0.2786	0.552506
ENSG00000144647.6	POMGNT2	74	0.248622	0.248738	-0.212139	0.132235	0.00183986	0.965786	0.96626	FALSE	0.307938	0.121874	0.194822	0.33578	0.562275	0.705008
ENSG00000226648.2	PLCG1-AS1	7	0.0434783	0.0460517	-0.317973	0.215993	1.96065	0.161444	0.221521	FALSE	0.0407201	-0.00593185	0.260254	0.0570918	0.811153	0.84752
ENSG00000083642.19	PDS5B	639	1.50704	1.67989	-1.171	0.0872117	206.474	8.07575e-47	7.87821e-46	FALSE	1.96485	-0.135238	0.115058	3.12506	0.077097	0.344226
ENSG00000169764.15	UGP2	542	1.66197	1.52465	1.94311	0.0794312	640.28	2.90425e-141	7.54602e-140	TRUE	0.925145	-0.214245	0.156084	2.13325	0.144135	0.44199
ENSG00000259868.3	AL163952.1	4	0.0238824	0.0286983	-0.434979	0.319906	4.45339	0.034832	0.0581495	FALSE	0.0205033	-0.0418992	0.271917	1.76061	0.184549
ENSG00000232024.2	LSM12P1	2	0.0128598	0.00978037	-0.388886	0.422542	0.713544	0.39827	0.469376	FALSE	0.0163517	0.066316	0.257318	6.24938	0.0124237
ENSG00000238113.7	LINC01410	8	0.0600122	0.0690531	-0.484345	0.173029	10.8055	0.001012	0.00226642	FALSE	0.0881191	0.0533208	0.222621	0.757848	0.384003	0.618514
ENSG00000166086.12	JAM3	96	0.339865	0.352538	-0.680018	0.122606	31.7018	1.7976e-08	6.11025e-08	FALSE	0.369546	-0.130019	0.175411	1.14744	0.284086	0.555586
ENSG00000117036.12	ETV3	49	0.173301	0.174966	-0.0536993	0.149203	6.86744	0.00877804	0.0168017	FALSE	0.126689	-0.0759235	0.230908	1.44041	0.230073	0.519592
ENSG00000119820.11	YIPF4	440	1.0643	1.09403	-0.29496	0.0882988	12.5321	0.00040003	0.000943781	FALSE	1.15065	0.100926	0.135117	0.513728	0.473529	0.663476
ENSG00000171045.16	TSNARE1	12	0.0704225	0.0759244	-0.503702	0.170717	11.6586	0.000639058	0.0014679	FALSE	0.104892	-0.0459489	0.240191	0.460162	0.497548	0.673403
ENSG00000225868.7	AC016582.1	0	0.0061237	0.00671178	-0.385632	0.507028	0.218377	0.640279	0.681526	FALSE	0.0064767	-0.0123667	0.230862	0.157094	0.691846
ENSG00000188542.9	DUSP28	30	0.125536	0.112411	-0.203095	0.145151	4.01175	0.0451843	0.0730347	FALSE	0.113477	-0.084208	0.218346	1.10351	0.293498	0.56261
ENSG00000165805.10	C12orf50	2	0.0134721	0.0123788	-0.38331	0.362598	0.0698611	0.791539	0.809097	FALSE	0.0143525	-0.00876405	0.250761	0.537362	0.463528
ENSG00000136297.14	MMD2	31	0.128598	0.141912	-0.803538	0.158298	74.5672	5.86097e-18	3.02277e-17	FALSE	0.179675	-0.235824	0.197887	6.4769	0.0109286	0.116618
ENSG00000237523.2	LINC00857	0	0.00428659	0.00430986	-0.382362	0.623921	0.250919	0.616429	0.661356	FALSE	0.00070688	0.00459509	0.180896	2.45517	0.117138
ENSG00000061794.13	MRPS35	230	0.642376	0.631258	-0.494179	0.107663	22.1962	2.46162e-06	7.23184e-06	FALSE	0.775638	-0.0767077	0.148442	1.07833	0.299072	0.566893
ENSG00000164896.20	FASTK	169	0.450092	0.427068	0.204117	0.114573	9.14698	0.00249129	0.00525164	FALSE	0.456282	0.198597	0.18012	1.35405	0.244571	0.528712
ENSG00000257222.1	AC079907.1	0	0.00367422	0.00312636	-0.376216	0.729318	0.714564	0.397933	0.469094	FALSE	0.00403156	-0.0243393	0.215524	2.31354	0.128251
ENSG00000204304.12	PBX2	65	0.255358	0.259138	-0.301129	0.126442	1.18211	0.276928	0.349865	FALSE	0.274865	-0.00176481	0.193794	0.0853926	0.770118	0.820811
ENSG00000078674.17	PCM1	825	2.00061	2.09533	-0.819862	0.0692203	153.029	3.77437e-35	2.99158e-34	FALSE	2.36182	-0.0069315	0.0955161	0.00604814	0.938011	0.942687
ENSG00000182742.6	HOXB4	11	0.0410288	0.0314982	0.0282016	0.187577	130.814	2.71899e-30	1.94858e-29	TRUE
ENSG00000131779.11	PEX11B	116	0.375383	0.368446	-0.0275836	0.117242	1.05268	0.30489	0.377758	FALSE	0.39707	-0.121674	0.178304	1.17267	0.278852	0.552547
ENSG00000137821.11	LRRC49	261	0.677893	0.776927	-1.51232	0.119274	190.462	2.52e-43	2.32425e-42	FALSE	0.956123	-0.203866	0.152212	3.54991	0.0595488	0.308693
ENSG00000109255.11	NMU	9	0.039804	0.0369564	-0.461314	0.259028	5.52734	0.0187216	0.0334913	FALSE	0.0448616	0.167198	0.263885	11.7773	0.000599576	0.0152034
ENSG00000003056.8	M6PR	157	0.454991	0.432713	0.882187	0.105403	101.827	6.05911e-24	3.71943e-23	TRUE	0.289829	0.010377	0.188031	0.0374251	0.846602	0.872183
ENSG00000182973.18	CNOT10	146	0.447642	0.452251	-0.0976265	0.118822	0.072857	0.787222	0.805267	FALSE	0.461163	0.112002	0.179258	0.386609	0.534087	0.690356
ENSG00000238057.9	ZEB2-AS1	1	0.00734844	0.00652014	-0.372958	0.509741	1.07019	0.300902	0.373723	FALSE	0.00303969	-0.0243409	0.215497	2.46873	0.116132
ENSG00000182568.17	SATB1	55	0.184323	0.177072	-0.245591	0.14707	0.353973	0.551872	0.606711	FALSE	0.145754	0.0617329	0.22399	0.225053	0.635217	0.741147
ENSG00000285244.1	DINOL	0	0.00306185	0.00251919	-0.370412	0.797809	1.25153	0.26326	0.335599	FALSE	0.00390097	-0.00438813	0.214576	0.0363572	0.84878
ENSG00000112530.11	PACRG	62	0.217391	0.240256	-0.754226	0.152459	39.2366	3.75435e-10	1.40069e-09	FALSE	0.384395	0.248324	0.205469	3.44845	0.063311	0.314701
ENSG00000164542.12	KIAA0895	123	0.347214	0.376677	-1.25823	0.123714	155.81	9.3147e-36	7.44928e-35	FALSE	0.503389	-0.0542214	0.17073	0.315992	0.574026	0.710252
ENSG00000271156.1	AC090578.2	1	0.00428659	0.00213426	-0.351915	0.755137	6.09319	0.0135704	0.0250114	FALSE
ENSG00000176294.5	OR4N2	2	0.0306185	0.0317394	-0.414145	0.204925	1.35183	0.244959	0.316147	FALSE	0.0338861	0.0313758	0.24882	0.858469	0.354167	0.602011
ENSG00000103591.12	AAGAB	205	0.556032	0.576479	0.357987	0.106124	16.0565	6.14813e-05	0.000159314	TRUE	0.583494	0.296866	0.170176	3.44864	0.063304	0.314701
ENSG00000283360.1	AL592295.3	5	0.033068	0.0354732	-0.383788	0.251211	0.218295	0.640342	0.681532	FALSE	0.0445619	0.0487982	0.26049	2.36662	0.123955	0.417943
ENSG00000142959.5	BEST4	1	0.0146969	0.0171216	-0.37671	0.308921	0.752607	0.385652	0.457538	FALSE	0.0164934	-0.0264971	0.242598	0.992917	0.319031
ENSG00000129219.14	PLD2	9	0.0465401	0.0441633	-0.160261	0.188507	24.1784	8.78108e-07	2.66586e-06	FALSE	0.0273624	-0.0287964	0.246597	0.793678	0.37299	0.611426
ENSG00000229565.2	LINC02264	6	0.0287814	0.0334183	-0.490274	0.260549	15.9398	6.53904e-05	0.000168806	FALSE	0.0351946	-0.00839177	0.263033	0.0483777	0.825911	0.857494
ENSG00000168679.18	SLC16A4	17	0.0783833	0.0703409	0.308954	0.136919	169.567	9.19747e-39	7.79432e-38	TRUE	0.0133706	0.00127142	0.247035	0.106463	0.744208
ENSG00000128590.5	DNAJB9	255	0.680955	0.673196	0.639935	0.0990787	45.8387	1.28401e-11	5.15149e-11	TRUE	0.558292	-0.0488459	0.172898	0.435364	0.509368	0.679523
ENSG00000091164.13	TXNL1	538	1.27924	1.21214	0.168494	0.0820969	6.46727	0.0109879	0.0206528	FALSE	1.18571	-0.110372	0.136504	1.04887	0.305767	0.571391
ENSG00000285706.1	AL807776.1	3	0.0171464	0.0191477	-0.433866	0.328965	3.99608	0.0456061	0.073657	FALSE	0.0419387	-0.0116719	0.267001	0.728826	0.393264	0.624408
ENSG00000134532.18	SOX5	817	3.05328	3.88299	-1.20845	0.11654	100.517	1.17364e-23	7.15328e-23	FALSE	2.36082	0.840075	0.201611	17.654	2.64953e-05	0.00126044
ENSG00000268471.6	MIR4453HG	30	0.12921	0.139529	-0.747123	0.14844	58.3529	2.19071e-14	9.92538e-14	FALSE	0.249157	0.100014	0.200424	1.42002	0.233401	0.520832
ENSG00000253982.2	AC100810.1	85	0.227802	0.198205	1.15656	0.126978	276.972	3.4318e-62	4.17802e-61	TRUE	0.0825413	-0.0163592	0.254991	0.350277	0.553956	0.700649
ENSG00000180178.11	FAR2P1	1	0.0342927	0.0432462	-0.499106	0.178008	21.6807	3.22013e-06	9.37647e-06	FALSE	0.0444475	-0.0218228	0.235045	0.17122	0.67903	0.764526
ENSG00000131368.8	MRPS25	189	0.510716	0.490793	0.216739	0.1103	7.88842	0.00497522	0.00997455	FALSE	0.471065	-0.106756	0.169176	1.21206	0.270924	0.547723
ENSG00000114383.10	TUSC2	459	1.07716	1.04119	0.166621	0.0807608	4.72561	0.0297167	0.0505626	FALSE	1.06865	-0.0624253	0.130234	1.65866	0.197785	0.492676
ENSG00000186723.4	AC114267.1	0	0.00367422	0.00308472	-0.36881	0.701423	2.04562	0.152645	0.21116	FALSE	0.00287949	-0.0161093	0.205355	1.28591	0.256802
ENSG00000275443.2	AC012409.2	1	0.0110227	0.00870231	-0.29116	0.32975	32.9982	9.22453e-09	3.18789e-08	FALSE
ENSG00000149489.8	ROM1	10	0.0434783	0.0383048	-0.00515198	0.197967	87.3949	8.88798e-21	5.01487e-20	FALSE	0.00663811	-0.020501	0.231037	0.785573	0.375442
ENSG00000283050.2	GTF2IP12	14	0.0857318	0.0861247	-0.374444	0.1544	0.517422	0.471943	0.536173	FALSE	0.0933018	-0.0160632	0.222337	0.370509	0.542727	0.695255
ENSG00000121577.13	POPDC2	14	0.0514391	0.0515711	-0.44603	0.225795	3.6512	0.0560289	0.0880443	FALSE	0.074711	0.0641215	0.249402	0.976541	0.323054	0.581742
ENSG00000117133.11	RPF1	66	0.261482	0.266005	-0.244596	0.126359	0.266491	0.605696	0.652292	FALSE	0.299628	0.288516	0.193441	4.25834	0.0390581	0.24658
ENSG00000256591.5	AP003108.2	97	0.335579	0.342327	-0.826686	0.124938	51.0948	8.80104e-13	3.73379e-12	FALSE	0.449915	0.0906687	0.171289	0.26811	0.604602	0.725558
ENSG00000105699.16	LSR	9	0.0747091	0.0744749	-0.0382934	0.17245	33.5121	7.08229e-09	2.46494e-08	FALSE	0.0326851	0.0961766	0.235195	7.29014	0.0069334	0.0881417
ENSG00000151461.20	UPF2	277	0.71831	0.727357	0.35958	0.0938948	15.941	6.53477e-05	0.000168714	TRUE	0.680371	0.16594	0.161814	1.46332	0.226402	0.517136
ENSG00000236540.7	AC006547.1	18	0.0985915	0.0971474	-0.418621	0.160307	2.43673	0.118523	0.169371	FALSE	0.116306	-0.0012625	0.22882	0.00284251	0.957481	0.960205
ENSG00000151690.15	MFSD6	48	0.190447	0.187234	-0.478604	0.138639	8.06676	0.00450846	0.00910644	FALSE	0.208028	0.0392183	0.208629	0.0865223	0.768646	0.819567
ENSG00000102104.8	RS1	3	0.0257195	0.0253926	-0.467848	0.24673	10.3085	0.00132416	0.00291227	FALSE	0.0398068	-0.00466603	0.234444	0.0774228	0.780821	0.826375
ENSG00000272368.2	AC074032.1	5	0.0361298	0.0375197	-0.332694	0.219853	1.2579	0.262049	0.334247	FALSE	0.0279146	-0.0448946	0.240194	1.38213	0.239738	0.525022
ENSG00000124159.15	MATN4	2	0.0134721	0.0132695	-0.374405	0.38291	0.53407	0.464901	0.530129	FALSE	0.0193175	-0.0366529	0.258842	1.79057	0.180857
ENSG00000184985.16	SORCS2	350	0.885487	0.933453	-1.00075	0.118871	76.9978	1.71145e-18	9.01263e-18	FALSE	1.24351	-0.358227	0.157517	5.34529	0.0207783	0.171754
ENSG00000096746.17	HNRNPH3	356	0.859155	0.860006	-0.803765	0.103704	66.289	3.89417e-16	1.88073e-15	FALSE	1.01258	0.248067	0.1475	2.81502	0.0933857	0.37278
ENSG00000151923.17	TIAL1	330	0.804042	0.788962	0.411755	0.0883075	22.6724	1.92106e-06	5.69111e-06	TRUE	0.725737	-0.231101	0.1518	2.97279	0.0846756	0.35701
ENSG00000140263.14	SORD	8	0.0410288	0.0448306	-0.476815	0.225704	9.43096	0.00213352	0.0045506	FALSE	0.0309434	-0.0322043	0.23988	0.548985	0.458733	0.657423
ENSG00000273576.1	AC009283.1	8	0.0300061	0.0303378	-0.309821	0.287633	3.35342	0.0670655	0.102797	FALSE	0.0422434	0.019807	0.272927	0.550553	0.458092	0.65703
ENSG00000147133.15	TAF1	302	0.737293	0.796315	-0.344311	0.111991	12.2492	0.000465445	0.00109178	FALSE	0.923502	0.276409	0.169448	4.47541	0.0343859	0.229624
ENSG00000120049.19	KCNIP2	20	0.0636865	0.065564	-0.599224	0.218708	35.1943	2.98394e-09	1.06304e-08	FALSE	0.102431	0.181394	0.250257	6.72091	0.00952892	0.107376
ENSG00000135390.19	ATP5MC2	1219	5.59339	5.16857	1.44859	0.0444716	1117.48	5.24586e-245	2.42664e-243	TRUE	3.26083	-0.303774	0.0946587	10.9196	0.000951538	0.0212531
ENSG00000188511.12	C22orf34	0	0.0214329	0.0210417	-0.425257	0.235539	2.46352	0.116517	0.166846	FALSE	0.0272398	0.00911113	0.248587	0.238162	0.625537	0.736453
ENSG00000170836.11	PPM1D	72	0.261482	0.290284	-0.358915	0.135399	5.75461	0.0164455	0.0297934	FALSE	0.250682	0.237125	0.198584	3.68232	0.0549922	0.296798
ENSG00000250041.3	AC069360.1	1	0.0122474	0.0125566	-0.386595	0.36772	0.0167575	0.897001	0.901469	FALSE	0.018598	-0.0378038	0.262978	3.02321	0.082081
ENSG00000248008.3	NRAV	30	0.135946	0.133488	-0.107659	0.156821	6.59825	0.0102079	0.0193122	FALSE	0.126929	-0.0953235	0.203098	1.44147	0.229901	0.519592
ENSG00000171931.12	FBXW10	1	0.0061237	0.00512976	-0.364971	0.597822	3.1967	0.0737872	0.111589	FALSE	0.00367006	-0.0331575	0.211947	4.09162	0.0430963
ENSG00000103253.18	HAGHL	106	0.31782	0.29137	0.0930578	0.128117	8.9562	0.0027653	0.00578859	FALSE	0.382167	-0.082161	0.185495	1.02345	0.311703	0.573865
ENSG00000251244.2	AC107208.1	0	0.00857318	0.00807088	-0.380236	0.415728	0.303585	0.581644	0.63206	FALSE	0.0134961	-0.0266512	0.247952	1.51535	0.218324
ENSG00000227252.2	AC012063.1	18	0.0802205	0.0843582	-0.201654	0.193536	6.50073	0.010783	0.020309	FALSE	0.0542688	-0.0485894	0.25561	0.749529	0.386625	0.620285
ENSG00000266913.1	LINC01841	3	0.0275566	0.0329989	-0.439745	0.235607	4.96959	0.0257968	0.0446363	FALSE	0.0273216	-0.0448332	0.24507	1.83966	0.17499	0.471972
ENSG00000167543.16	TP53I13	91	0.244948	0.205797	1.50534	0.110029	514.5	6.65671e-114	1.36128e-112	TRUE	0.059765	-0.0401041	0.236539	0.60742	0.435761	0.646069
ENSG00000144485.11	HES6	429	1.00429	1.04453	-2.44303	0.115548	515.056	5.0377e-114	1.03284e-112	FALSE	1.30517	-0.399937	0.138388	9.07161	0.00259608	0.0456068
ENSG00000186642.16	PDE2A	14	0.0587875	0.060124	-0.588997	0.187383	35.9079	2.06873e-09	7.4462e-09	FALSE	0.0804479	0.0560877	0.241944	0.708743	0.399861	0.627576
ENSG00000233086.8	LNCARSR	1	0.011635	0.0134922	-0.401977	0.363709	0.688205	0.406775	0.477268	FALSE	0.0143797	-0.0165273	0.247402	0.340621	0.559471
ENSG00000234139.4	AL035420.1	1	0.0208206	0.0247288	-0.37819	0.259685	0.676015	0.410962	0.481193	FALSE	0.0276023	-0.0108574	0.254049	0.638726	0.424173	0.640941
ENSG00000139344.8	AMDHD1	0	0.00918555	0.0119442	-0.391605	0.391455	0.662252	0.415766	0.485704	FALSE	0.0234937	-0.0299503	0.253665	1.87104	0.171356	0.469403
ENSG00000253133.2	AC009630.1	9	0.0789957	0.0771973	-0.307103	0.15255	0.483086	0.487028	0.549075	FALSE	0.0925003	-0.126697	0.235123	4.51584	0.0335825	0.227176
ENSG00000270441.1	AC135506.1	1	0.0244948	0.0263142	-0.411753	0.235953	1.17263	0.278862	0.351639	FALSE	0.0283887	0.0354379	0.256203	1.53512	0.215345	0.507901
ENSG00000145833.16	DDX46	295	0.738518	0.762555	-0.441404	0.10072	21.4631	3.60694e-06	1.04571e-05	FALSE	0.879935	0.0139712	0.143376	0.0111694	0.915832	0.92423
ENSG00000107816.17	LZTS2	74	0.230251	0.209231	0.781328	0.118508	149.804	1.9138e-34	1.49323e-33	TRUE	0.13508	-0.0586384	0.217394	0.797846	0.371738	0.610533
ENSG00000270265.1	AC104819.3	0	0.0061237	0.00547911	-0.384895	0.526648	0.367119	0.544579	0.600122	FALSE	0.00334438	-0.0246684	0.209467	2.38684	0.12236
ENSG00000255001.1	AC109635.2	0	0.00306185	0.00319378	-0.3652	0.728213	3.57218	0.0587552	0.0918297	FALSE	0.00387124	-0.015838	0.21446	1.65145	0.198762
ENSG00000171824.14	EXOSC10	63	0.235762	0.247923	-0.5664	0.139227	16.415	5.08804e-05	0.000133108	FALSE	0.287509	0.33255	0.201153	8.26453	0.00404272	0.0624832
ENSG00000158552.13	ZFAND2B	116	0.354562	0.358184	0.405819	0.123172	27.1027	1.92927e-07	6.15113e-07	TRUE	0.364237	0.188607	0.176409	2.62935	0.104904	0.391891
ENSG00000172534.14	HCFC1	112	0.331292	0.299621	0.5545	0.121317	55.137	1.12413e-13	4.96012e-13	TRUE	0.229919	0.0650901	0.199986	0.235291	0.627628	0.737576
ENSG00000266338.6	NBPF15	71	0.309859	0.314295	0.0403477	0.11951	5.19627	0.0226355	0.0397391	FALSE	0.30032	-0.0880886	0.17471	0.960638	0.327026	0.584316
ENSG00000185507.21	IRF7	6	0.0520514	0.0529208	-0.288392	0.176077	3.06362	0.0800632	0.119634	FALSE	0.0385786	0.0203987	0.271313	0.636742	0.424893	0.64119
ENSG00000167397.15	VKORC1	537	1.46418	1.35395	1.73436	0.0711123	622.193	2.4938e-137	6.24959e-136	TRUE	0.748398	0.304893	0.153684	3.95196	0.0468169	0.27326
ENSG00000243364.8	EFNA4	6	0.0318432	0.0277918	-0.14431	0.224988	48.9029	2.68956e-12	1.11444e-11	FALSE	0.0052961	-0.040244	0.223039	5.14355	0.0233328
ENSG00000269343.8	ZNF587B	1	0.0238824	0.0238896	-0.327151	0.230135	3.74745	0.052888	0.0836839	FALSE	0.0123777	-0.00786492	0.245419	0.190099	0.662834
ENSG00000146963.18	LUC7L2	307	0.781384	0.793831	-0.559423	0.104406	31.1489	2.3897e-08	8.07941e-08	FALSE	0.989869	0.34228	0.145177	5.4004	0.0201321	0.16831
ENSG00000116350.17	SRSF4	572	1.30374	1.29028	0.522379	0.0747964	47.9908	4.28223e-12	1.7583e-11	TRUE	1.11701	0.0909644	0.13337	0.413766	0.520064	0.68446
ENSG00000125450.11	NUP85	109	0.332517	0.345425	-0.460414	0.132451	9.8122	0.00173358	0.00374818	FALSE	0.409121	0.188219	0.189032	1.79589	0.18021	0.476509
ENSG00000253366.3	GUSBP16	53	0.22229	0.249977	-0.879696	0.127925	77.4664	1.34999e-18	7.14519e-18	FALSE	0.336462	0.231972	0.184267	3.32511	0.0682295	0.325736
ENSG00000109534.17	GAR1	61	0.189835	0.173626	0.228737	0.134175	37.3024	1.0116e-09	3.70165e-09	TRUE	0.181214	0.0420974	0.20439	0.0627518	0.802198	0.84118
ENSG00000148411.8	NACC2	86	0.211268	0.178046	1.2322	0.11876	380.454	9.90858e-85	1.5944e-83	TRUE	0.0697229	-0.0620674	0.218803	1.0436	0.306986	0.571879
ENSG00000131732.12	ZCCHC9	41	0.184936	0.177762	0.173236	0.127954	30.9818	2.60465e-08	8.79007e-08	TRUE	0.11458	0.0101465	0.212285	0.172693	0.67773	0.763604
ENSG00000118518.15	RNF146	280	0.69504	0.702159	-0.465388	0.103175	21.7232	3.14963e-06	9.18119e-06	FALSE	0.782491	-0.219279	0.154057	2.53873	0.111084	0.40139
ENSG00000231355.1	AP000302.1	0	0.00673607	0.00908899	-0.388222	0.464443	0.672023	0.412347	0.482438	FALSE	0.00425816	-0.00436721	0.217492	0.0294796	0.863676
ENSG00000114999.8	TTL	242	0.628904	0.647099	-0.97248	0.11191	85.2045	2.69043e-20	1.50144e-19	FALSE	0.714171	-0.0217515	0.152917	0.273835	0.600771	0.724098
ENSG00000142556.19	ZNF614	11	0.0661359	0.0637851	-0.299567	0.167293	1.21287	0.270764	0.34347	FALSE	0.0710788	-0.0144027	0.227078	0.109845	0.740321	0.801285
ENSG00000247556.6	OIP5-AS1	147	0.442743	0.409828	0.341398	0.11164	21.1967	4.14472e-06	1.19714e-05	TRUE	0.353144	0.426998	0.179567	9.18744	0.00243681	0.0434949
ENSG00000161204.11	ABCF3	43	0.166565	0.164026	-0.118987	0.141111	4.20624	0.0402754	0.0660383	FALSE	0.163089	0.00258762	0.206216	0.0681747	0.794013	0.835672
ENSG00000168936.11	TMEM129	76	0.252296	0.241565	0.823219	0.120501	138.244	6.44645e-32	4.77674e-31	TRUE	0.17161	-0.00222866	0.200264	0.656176	0.417913	0.637237
ENSG00000203506.5	RBMS3-AS2	0	0.00551133	0.00381262	-0.355665	0.544883	6.38952	0.0114796	0.0214945	FALSE
ENSG00000112539.15	C6orf118	6	0.0300061	0.0330053	-0.470364	0.273749	9.20849	0.00240895	0.00509193	FALSE	0.0383261	-0.00945585	0.264819	0.0608007	0.805235	0.843413
ENSG00000213853.10	EMP2	1	0.0208206	0.0193326	-0.271517	0.230935	17.3617	3.08996e-05	8.25641e-05	FALSE	0.0179958	0.00124629	0.253677	0.781737	0.37661
ENSG00000148908.15	RGS10	184	0.498469	0.452321	-0.20955	0.146458	2.34787	0.125455	0.178125	FALSE	0.28426	0.505125	0.231066	10.585	0.00114012	0.0242568
ENSG00000145860.11	RNF145	271	0.679731	0.668863	0.615161	0.102131	40.2865	2.19322e-10	8.28427e-10	TRUE	0.662011	0.050022	0.165641	0.0567055	0.811781	0.848011
ENSG00000286138.1	AC010336.8	4	0.0202082	0.0262218	-0.428092	0.324362	4.05812	0.0439593	0.071324	FALSE	0.022004	0.0239264	0.258505	1.06079	0.303034	0.569584
ENSG00000122042.9	UBL3	442	1.0447	1.08241	-0.236824	0.0886894	8.31841	0.00392452	0.00800781	FALSE	1.20855	-0.337824	0.134968	6.78708	0.00918201	0.104791
ENSG00000261236.8	BOP1	107	0.327618	0.318921	-0.752583	0.134416	36.1456	1.83111e-09	6.60477e-09	FALSE	0.338685	0.304069	0.191825	4.13085	0.0421083	0.255967
ENSG00000284966.3	AL138689.2	0	0.00551133	0.00477656	-0.364523	0.542214	3.30462	0.0690854	0.105382	FALSE
ENSG00000148803.12	FUOM	57	0.147581	0.1261	0.903322	0.143692	288.102	1.28886e-64	1.63115e-63	TRUE	0.0334871	-0.0881808	0.257596	5.75295	0.016461	0.149645
ENSG00000103423.14	DNAJA3	90	0.277404	0.273854	0.102227	0.127232	9.764	0.00177963	0.00384289	FALSE	0.242696	0.179153	0.197258	1.55894	0.21182	0.505458
ENSG00000167257.11	RNF214	58	0.234538	0.239841	-0.542218	0.134021	14.4772	0.000141864	0.000353124	FALSE	0.241093	0.0466087	0.198655	0.172659	0.677759	0.763604
ENSG00000103043.15	VAC14	101	0.329455	0.32323	0.136478	0.128023	8.435	0.00368066	0.00754357	FALSE	0.291916	0.117518	0.191641	0.486815	0.485351	0.668425
ENSG00000253392.3	AC119403.1	1	0.0159216	0.0160056	-0.384399	0.301952	0.0115443	0.914437	0.917762	FALSE	0.0156327	0.00125798	0.250779	0.354874	0.551367
ENSG00000260167.1	AC093249.2	3	0.033068	0.0342613	-0.410549	0.219693	0.9654	0.32583	0.398682	FALSE	0.0376367	0.0535252	0.244464	1.69999	0.192289	0.487413
ENSG00000155275.19	TRMT44	53	0.17575	0.179998	-0.489748	0.144381	8.27132	0.00402762	0.00819936	FALSE	0.20677	0.121466	0.197904	1.03914	0.308021	0.572241
ENSG00000272140.2	AC022400.6	4	0.0183711	0.0190738	-0.374119	0.361243	0.208214	0.648171	0.687852	FALSE	0.0190535	-0.0366779	0.25875	1.76046	0.184567
ENSG00000253604.1	AC131254.2	0	0.00428659	0.00489541	-0.383176	0.62068	0.173479	0.677039	0.711692	FALSE	0.0100243	0.00106818	0.18015	0.917202	0.338211
ENSG00000135643.5	KCNMB4	193	0.511329	0.523374	-0.887632	0.123023	58.0259	2.58685e-14	1.16915e-13	FALSE	0.585711	-0.262804	0.16839	3.29968	0.0692936	0.328579
ENSG00000249150.2	AC010267.1	0	0.00979792	0.0112513	-0.411739	0.367308	1.67824	0.195159	0.260907	FALSE	0.00944468	-0.0197474	0.240665	0.662398	0.415715
ENSG00000168385.18	SEPTIN2	799	2.10533	2.07544	1.13076	0.0571569	390.02	8.19329e-87	1.34729e-85	TRUE	1.65572	-0.113117	0.117533	1.939	0.163777	0.464334
ENSG00000064692.19	SNCAIP	137	0.347214	0.40717	-1.61344	0.145744	263.118	3.58904e-59	4.19093e-58	FALSE	0.612151	0.148265	0.207832	1.31079	0.252252	0.533397
ENSG00000240405.7	SAMMSON	3	0.0214329	0.0243609	-0.450162	0.288507	7.01599	0.00807847	0.0155644	FALSE	0.0270948	-0.0128161	0.264722	0.232156	0.62993	0.738144
ENSG00000228697.4	AL023755.1	0	0.0177587	0.0174506	-0.392078	0.265177	0.0270468	0.86937	0.876673	FALSE	0.0237097	-0.0289352	0.248608	0.805908	0.369333	0.60952
ENSG00000277661.4	AL662791.2	0	0.00734844	0.00558553	-0.39935	0.477633	0.693379	0.405017	0.475764	FALSE	0.00570407	-0.0318785	0.22656	3.4627	0.0627678
ENSG00000186765.11	FSCN2	1	0.0122474	0.0148227	-0.387191	0.378098	0.313103	0.575782	0.627167	FALSE	0.0140023	0.00127087	0.247198	0.152949	0.695733
ENSG00000213024.11	NUP62	43	0.173301	0.16929	-0.228818	0.142422	0.342561	0.558355	0.612232	FALSE	0.151519	0.121729	0.223069	1.46625	0.225938	0.516885
ENSG00000159128.14	IFNGR2	82	0.305573	0.296874	-0.200154	0.121502	0.335412	0.56249	0.615536	FALSE	0.354091	0.0794116	0.174318	0.185825	0.666414	0.757703
ENSG00000110321.17	EIF4G2	1518	8.38396	8.35473	-0.503888	0.0374898	182.941	1.10497e-41	9.83247e-41	FALSE	9.43093	-0.00760536	0.0601923	1.27894	0.258097	0.539227
ENSG00000159596.7	TMEM69	68	0.249235	0.263825	-0.379513	0.138928	4.02479	0.0448362	0.0725843	FALSE	0.23385	0.270454	0.197245	4.66096	0.0308559	0.217298
ENSG00000147789.15	ZNF7	42	0.172688	0.167369	-0.315071	0.149025	0.631578	0.426777	0.495362	FALSE	0.179557	0.0558275	0.216513	0.213867	0.643753	0.74491
ENSG00000259471.1	LINC01169	1	0.0244948	0.022495	-0.436409	0.226825	4.27525	0.0386712	0.0637255	FALSE	0.0288932	0.0175899	0.243772	0.436947	0.5086	0.679201
ENSG00000254459.1	AP002812.2	1	0.0159216	0.0164118	-0.384594	0.302662	0.0324112	0.857128	0.866111	FALSE	0.0163643	-0.00574545	0.261312	0.0738589	0.785799
ENSG00000119760.16	SUPT7L	76	0.268218	0.258146	0.0145736	0.125575	6.13224	0.0132739	0.0245327	FALSE	0.259297	0.0640008	0.191651	0.231248	0.6306	0.738512
ENSG00000238133.6	MAP3K20-AS1	0	0.00734844	0.00654459	-0.331003	0.408005	15.6166	7.7572e-05	0.00019846	FALSE	0.00234719	0.00444117	0.200051	1.65534	0.198234
ENSG00000261737.1	AL049597.2	2	0.0263319	0.0262073	-0.381355	0.232367	0.00309609	0.955627	0.956463	FALSE	0.0212971	0.00448213	0.246645	0.0936599	0.759575	0.813553
ENSG00000259225.7	LINC02345	0	0.0061237	0.00603215	-0.393905	0.50009	0.0180451	0.89314	0.898065	FALSE	0.00507581	0.0253596	0.221929	4.88787	0.0270461
ENSG00000050405.13	LIMA1	410	1.41825	1.24758	3.03993	0.0846553	1440.8	2.85602564968638e-315	1.83335464697911e-313	FALSE	0.412582	-0.0875152	0.187498	0.598557	0.439129	0.64769
ENSG00000226983.3	LINC01692	1	0.011635	0.0159945	-0.411022	0.393928	1.94647	0.162968	0.223242	FALSE	0.0262785	0.0123073	0.267262	1.04664	0.306282	0.571519
ENSG00000256683.7	ZNF350	5	0.0422535	0.0384293	-0.378321	0.187652	0.425781	0.514067	0.573793	FALSE	0.0432446	-0.0457465	0.240912	0.802663	0.370298	0.609979
ENSG00000205302.7	SNX2	134	0.413962	0.416806	-0.166835	0.116379	0.525323	0.46858	0.533362	FALSE	0.451343	-0.119564	0.170097	1.54091	0.214482	0.507145
ENSG00000149295.14	DRD2	163	0.432945	0.468077	-1.82089	0.133552	322.858	3.45473e-72	4.80261e-71	FALSE	0.554114	0.156966	0.180954	0.584872	0.444409	0.650655
ENSG00000130818.12	ZNF426	62	0.235762	0.24182	-0.0311753	0.135527	4.08986	0.0431412	0.0701596	FALSE	0.199094	-0.0770824	0.191425	1.05631	0.304059	0.570184
ENSG00000245522.2	LINC02709	2	0.00918555	0.00826174	-0.337715	0.453322	7.97638	0.00473916	0.00953791	FALSE	0.00741561	-0.0293189	0.24747	3.51181	0.0609327
ENSG00000251661.3	AC136475.1	1	0.0238824	0.0240608	-0.382407	0.341004	0.00215828	0.962946	0.963508	FALSE	0.0291268	-0.00793638	0.215346	0.00796053	0.928906	0.934935
ENSG00000135346.8	CGA	2	0.00979792	0.00865118	-0.400181	0.511908	0.205329	0.650453	0.689604	FALSE	0.00486587	-0.0312118	0.232841	3.56284	0.0590865
ENSG00000139410.15	SDSL	46	0.137783	0.123503	0.449567	0.140979	115.987	4.78451e-27	3.17398e-26	TRUE	0.0788448	-0.00920535	0.255232	0.0394747	0.842511	0.869079
ENSG00000087253.13	LPCAT2	109	0.293938	0.253179	1.91188	0.118986	695.91	2.31796e-153	6.49352e-152	TRUE	0.0273679	0.0677719	0.246193	3.85666	0.0495488	0.281265
ENSG00000134490.14	TMEM241	148	0.406614	0.399636	-0.354282	0.127033	5.41633	0.0199493	0.0354562	FALSE	0.462247	0.0375107	0.174665	0.0589203	0.808211	0.845541
ENSG00000247595.4	SPTY2D1OS	15	0.0900184	0.0885479	-0.063192	0.159235	22.2628	2.37769e-06	6.99212e-06	FALSE	0.0693997	-0.0369682	0.234141	0.461189	0.497069	0.673148
ENSG00000092841.18	MYL6	1473	11.2027	10.3862	1.09726	0.0463845	594.117	3.18661e-131	7.61994e-130	TRUE	7.96371	0.0617114	0.0805866	1.47342	0.224806	0.516225
ENSG00000272721.5	AC131235.3	1	0.00551133	0.00568138	-0.355302	0.557252	5.63339	0.0176216	0.0316982	FALSE
ENSG00000125814.17	NAPB	304	0.742805	0.755399	-2.11986	0.114167	419.89	2.57809e-93	4.48189e-92	FALSE	1.14411	0.072651	0.130007	0.91219	0.339534	0.592564
ENSG00000205352.11	PRR13	422	1.18677	1.04452	2.3855	0.080252	961.675	3.84422e-211	1.50804e-209	TRUE	0.568205	-0.754183	0.172969	25.1847	5.20926e-07	4.20049e-05
ENSG00000215440.12	NPEPL1	23	0.0900184	0.0784553	0.235118	0.15615	98.6154	3.06629e-23	1.84361e-22	TRUE	0.0418475	-0.0811995	0.250862	4.58449	0.0322626	0.223401
ENSG00000159917.17	ZNF235	43	0.161666	0.163424	-0.394638	0.142965	2.62311	0.105318	0.15251	FALSE	0.190194	-0.013356	0.188842	0.137028	0.711254	0.784188
ENSG00000287966.1	AL590062.1	2	0.028169	0.0275694	-0.432578	0.218934	3.09075	0.0787384	0.117941	FALSE	0.0370477	-0.0148417	0.252829	0.0502042	0.822708	0.855657
ENSG00000230146.1	SEPHS1P4	0	0.00306185	0.00323582	-0.36571	0.716506	3.3605	0.0667776	0.102401	FALSE
ENSG00000275155.1	AC027348.1	1	0.00367422	0.00266307	-0.356239	0.789705	4.4995	0.0339047	0.0567866	FALSE
ENSG00000176945.17	MUC20	2	0.0232701	0.0216026	-0.464243	0.227056	10.9993	0.000911484	0.00205589	FALSE	0.0241805	-0.00234627	0.245041	0.215303	0.642642	0.744568
ENSG00000183309.11	ZNF623	28	0.145132	0.156315	-0.424977	0.14888	4.20835	0.0402254	0.0659743	FALSE	0.168936	0.0712902	0.214845	0.310059	0.577644	0.711989
ENSG00000213214.4	ARHGEF35	3	0.0208206	0.0163144	-0.210576	0.23006	45.2075	1.77224e-11	7.0537e-11	FALSE	0.00261666	-0.00441933	0.202683	0.377314	0.539044
ENSG00000203711.14	C6orf99	9	0.0734844	0.0777721	-0.478419	0.169869	7.7091	0.00549432	0.0109258	FALSE	0.129758	0.24327	0.226897	7.9691	0.00475827	0.0690279
ENSG00000204438.11	GPANK1	140	0.386405	0.355674	0.170479	0.12361	10.1482	0.00144444	0.00316089	FALSE	0.316728	0.0619988	0.190625	0.555058	0.456258	0.656218
ENSG00000127993.16	RBM48	36	0.151868	0.162739	-0.471322	0.140503	8.39157	0.00376966	0.00771608	FALSE	0.173246	0.0567321	0.197127	0.15438	0.694385	0.773878
ENSG00000084072.16	PPIE	77	0.242498	0.248204	-0.00975955	0.142404	4.79493	0.0285437	0.0487707	FALSE	0.300745	0.274269	0.203443	3.76862	0.0522228	0.28872
ENSG00000018408.14	WWTR1	430	2.10716	1.90927	4.45801	0.083171	3384.41	0	0	TRUE	0.216324	-0.180631	0.206003	2.87199	0.0901336	0.365682
ENSG00000131620.17	ANO1	0	0.0153092	0.0147581	-0.417256	0.284623	1.5404	0.214558	0.282639	FALSE	0.0187863	-0.0236313	0.251189	1.02735	0.310783
ENSG00000239528.1	RPS14P8	0	0.00489896	0.00388709	-0.36901	0.591163	2.33543	0.12646	0.179329	FALSE	0.00217129	0.0163411	0.198026	3.90786	0.0480607
ENSG00000272370.1	AC092354.2	0	0.00367422	0.00332319	-0.37736	0.688416	0.609134	0.435114	0.502826	FALSE	0.000719039	-0.0159204	0.181071	1.95776	0.161754
ENSG00000100614.18	PPM1A	242	0.617881	0.605549	-0.567036	0.113566	26.546	2.57338e-07	8.14096e-07	FALSE	0.691487	0.0810902	0.166163	0.215832	0.642234	0.744541
ENSG00000249487.7	LINC01586	4	0.0238824	0.0218964	-0.413928	0.280056	1.03457	0.309087	0.382027	FALSE	0.0449116	0.0184405	0.251138	0.202929	0.652367	0.750807
ENSG00000114529.12	C3orf52	12	0.0747091	0.0648778	0.0404476	0.163336	56.8683	4.65998e-14	2.08453e-13	TRUE	0.0434524	0.103508	0.255121	4.52539	0.0333954	0.227148
ENSG00000168884.14	TNIP2	68	0.236375	0.207054	0.843236	0.122782	158.697	2.17983e-36	1.76504e-35	TRUE	0.124751	-0.182082	0.208876	5.18869	0.0227344	0.180432
ENSG00000278212.2	AC134878.2	3	0.0257195	0.0256067	-0.3605	0.235356	0.537126	0.463626	0.528977	FALSE	0.0205095	0.0216822	0.248639	0.903631	0.34181
ENSG00000169122.11	FAM110B	366	0.915493	0.968439	-1.29473	0.114852	140.957	1.64422e-32	1.2328e-31	FALSE	1.19959	-0.642432	0.145036	20.3188	6.55536e-06	0.000373563
ENSG00000129317.14	PUS7L	178	0.478261	0.50826	-0.874456	0.120803	60.4512	7.54252e-15	3.48032e-14	FALSE	0.72637	-0.122028	0.158922	1.67152	0.196055	0.491322
ENSG00000154920.14	EME1	0	0.00306185	0.00306033	-0.372388	0.759068	0.932831	0.334128	0.406741	FALSE
ENSG00000163975.12	MELTF	32	0.0881813	0.0807465	0.275456	0.18248	108.811	1.78517e-25	1.13864e-24	TRUE	0.0204755	-0.0994383	0.23199	12.9007	0.000328458
ENSG00000078142.13	PIK3C3	172	0.502756	0.507848	0.437141	0.109325	23.4856	1.25854e-06	3.77548e-06	TRUE	0.493064	-0.0486664	0.183526	1.1282	0.28816	0.558753
ENSG00000265666.1	RARA-AS1	29	0.110839	0.105838	-0.220147	0.170373	2.56651	0.109148	0.15744	FALSE	0.0846608	0.0214204	0.23762	0.0827955	0.773544	0.822397
ENSG00000181722.16	ZBTB20	863	2.55236	2.54808	1.33257	0.0633843	451.101	4.15536e-100	7.6681e-99	TRUE	2.10588	-0.621527	0.125019	25.9384	3.52478e-07	3.00763e-05
ENSG00000250917.1	AL035458.2	24	0.0814452	0.0920096	-0.350572	0.218324	0.692025	0.405477	0.476163	FALSE	0.0634418	0.0591902	0.262638	0.687321	0.407077	0.631183
ENSG00000184210.5	DGAT2L6	3	0.0293938	0.0262646	-0.348854	0.223644	1.2078	0.271768	0.344543	FALSE	0.0349461	-0.0252874	0.245947	0.241703	0.622979	0.73479
ENSG00000139826.6	ABHD13	5	0.0489896	0.0464668	-0.31129	0.173881	1.69115	0.193449	0.258953	FALSE	0.0536152	-0.0010019	0.2205	0.0379339	0.845576	0.871515
ENSG00000151360.10	ALLC	1	0.00673607	0.00578937	-0.394595	0.551157	0.142686	0.705626	0.735623	FALSE	0.00696554	-0.0193298	0.245318	0.710067	0.399422
ENSG00000286491.1	AL023553.1	6	0.0318432	0.0312112	-0.421435	0.255301	2.04025	0.153184	0.211809	FALSE	0.0624565	-0.0336902	0.254999	0.217027	0.641315	0.744029
ENSG00000185220.12	PGBD2	4	0.0349051	0.0380293	-0.424602	0.224443	2.35458	0.124916	0.177487	FALSE	0.0479862	-0.0133849	0.254835	0.109753	0.740426	0.801337
ENSG00000185621.11	LMLN	15	0.0887936	0.0919895	-0.352045	0.15714	0.257239	0.612024	0.657779	FALSE	0.133861	0.0739352	0.222096	1.31173	0.252081	0.533397
ENSG00000186792.17	HYAL3	9	0.0483772	0.0493343	-0.453904	0.204375	4.92655	0.0264471	0.045594	FALSE	0.069473	-0.0107541	0.251002	0.311184	0.576955	0.711927
ENSG00000128165.9	ADM2	28	0.0998163	0.0900706	0.337094	0.154724	123.114	1.31646e-28	9.10562e-28	TRUE	0.0273011	0.0415684	0.272676	1.69601	0.192811	0.488217
ENSG00000115207.13	GTF3C2	78	0.257808	0.252122	-0.0652364	0.13797	2.43668	0.118527	0.169371	FALSE	0.263421	0.161947	0.205888	0.982009	0.321703	0.580806
ENSG00000286785.1	LINC01622	0	0.0134721	0.0131696	-0.410023	0.313252	0.727749	0.393614	0.46487	FALSE	0.0186606	0.0231232	0.243464	0.970332	0.324597
ENSG00000256742.1	KDM2B-DT	35	0.110839	0.136161	-0.335647	0.23067	1.74583	0.186401	0.250792	FALSE	0.178634	0.112841	0.256886	3.21781	0.0728409	0.335918
ENSG00000165480.16	SKA3	1	0.00857318	0.00926972	-0.370405	0.460871	1.00656	0.315728	0.388678	FALSE	0.0128262	-0.0366449	0.248877	5.3831	0.0203328
ENSG00000183470.9	AC009365.1	1	0.0134721	0.0133412	-0.42738	0.319268	3.33615	0.0677729	0.103683	FALSE	0.0232177	0.0165458	0.254698	0.491919	0.483072	0.667628
ENSG00000214184.3	GCC2-AS1	12	0.0569504	0.0496487	-0.0511242	0.171157	45.2396	1.74345e-11	6.94601e-11	FALSE	0.0277414	-0.03011	0.25236	0.67709	0.410591	0.633034
ENSG00000229018.5	PMS2P7	4	0.0287814	0.0318471	-0.402493	0.249663	0.69232	0.405376	0.476093	FALSE	0.030109	-0.0292904	0.258711	0.543165	0.461124	0.658319
ENSG00000184344.4	GDF3	0	0.00551133	0.00471894	-0.389607	0.575356	0.164734	0.684835	0.718252	FALSE	0.0078579	-0.00141747	0.236282	0.0710852	0.789763
ENSG00000251072.2	LMNB1-DT	6	0.0440906	0.0469283	-0.521166	0.182222	20.9216	4.78458e-06	1.37534e-05	FALSE	0.0532938	-0.00377847	0.22051	0.085023	0.770602	0.821092
ENSG00000007080.11	CCDC124	486	1.12799	1.08739	0.093607	0.0834859	2.50996	0.113129	0.162518	FALSE	1.10191	-0.0772995	0.13932	0.961768	0.326742	0.584135
ENSG00000282097.1	AL160408.6	0	0.00489896	0.00424298	-0.386154	0.607268	0.156955	0.691976	0.724412	FALSE	0.0032953	-0.0246884	0.209065	2.40132	0.121233
ENSG00000166233.15	ARIH1	956	2.34966	2.49978	-0.833208	0.0668922	168.397	1.65707e-38	1.39982e-37	FALSE	2.8558	-0.0269444	0.096474	0.906921	0.340933	0.594081
ENSG00000116857.17	TMEM9	226	0.57624	0.561699	-0.427462	0.117774	13.1584	0.000286234	0.000687465	FALSE	0.695559	0.0422566	0.167192	0.259931	0.610167	0.728596
ENSG00000270096.1	AC078795.2	0	0.00428659	0.00379578	-0.381458	0.654513	0.323512	0.569504	0.6214	FALSE	0.00348621	-0.00466654	0.210878	0.0754903	0.783505
ENSG00000042980.12	ADAM28	1	0.00551133	0.0063736	-0.388093	0.621903	0.0442768	0.833339	0.844989	FALSE	0.00940515	0.0169774	0.240616	1.60774	0.20481
ENSG00000134013.15	LOXL2	187	0.688916	0.585441	2.86029	0.126878	824.805	2.18297e-181	7.30946e-180	TRUE	0.103506	-0.066192	0.218585	0.998028	0.317788	0.5787
ENSG00000064012.21	CASP8	3	0.0440906	0.0477798	-0.276131	0.178979	5.51415	0.0188632	0.0337181	FALSE	0.0369525	0.00479597	0.243717	0.372209	0.541803	0.694954
ENSG00000286474.1	AL355672.1	0	0.011635	0.0140919	-0.393387	0.340378	0.43724	0.508458	0.568775	FALSE	0.0131324	-0.0266359	0.248062	1.51351	0.218604
ENSG00000265519.1	AC015922.2	1	0.0153092	0.0158201	-0.434636	0.301151	4.89051	0.0270047	0.0464353	FALSE	0.0211057	-0.0119626	0.24614	0.0712444	0.789533	0.832373
ENSG00000287980.1	AL391557.1	2	0.00673607	0.00638831	-0.351982	0.561747	4.85425	0.0275781	0.0472939	FALSE	0.00288577	-0.0161078	0.205415	1.28764	0.256484
ENSG00000284640.1	AL590434.2	0	0.0061237	0.00596863	-0.384413	0.519805	0.314511	0.574925	0.626347	FALSE	0.00352136	-0.0159405	0.21136	1.50386	0.220079
ENSG00000185739.13	SRL	3	0.0269443	0.0284657	-0.39348	0.242383	0.269149	0.603903	0.650945	FALSE	0.0348139	-0.000745702	0.258844	0.592534	0.441441	0.64897
ENSG00000177839.6	PCDHB9	1	0.0128598	0.0140912	-0.396693	0.342087	0.177033	0.673936	0.709145	FALSE	0.0154984	-0.0153412	0.257324	0.248992	0.617786
ENSG00000262728.6	AC123768.3	4	0.0263319	0.0238309	-0.274196	0.27653	11.6625	0.000637734	0.00146514	FALSE	0.0239585	-0.0252992	0.255186	0.639047	0.424056	0.64091
ENSG00000267575.7	AC006504.5	83	0.264544	0.253518	-0.294439	0.134704	1.34821	0.245591	0.316896	FALSE	0.304904	0.105182	0.191298	0.448819	0.502896	0.67633
ENSG00000163472.19	TMEM79	12	0.0416412	0.0378733	-0.364712	0.273631	0.217766	0.640748	0.681874	FALSE	0.041343	0.135275	0.270522	12.1451	0.000492161	0.0130544
ENSG00000154945.7	ANKRD40	186	0.485609	0.456336	0.0159116	0.122662	1.66434	0.197018	0.26291	FALSE	0.464198	0.582367	0.182099	12.9441	0.00032093	0.0093087
ENSG00000185792.9	NLRP9	0	0.0110227	0.0104558	-0.381622	0.354163	0.286375	0.592553	0.641003	FALSE	0.0014822	-0.0163235	0.190589	1.25619	0.262374
ENSG00000017427.16	IGF1	0	0.00306185	0.00325326	-0.372555	0.755552	1.14645	0.284294	0.357011	FALSE	0.00547012	-0.0236552	0.225974	2.48551	0.114899
ENSG00000279120.1	AC009033.1	0	0.00551133	0.00535751	-0.381665	0.549232	0.511972	0.474287	0.538114	FALSE	0.00307829	-0.00441915	0.207126	0.177932	0.673157
ENSG00000243742.5	RPLP0P2	16	0.0459277	0.0349438	0.0156028	0.290031	70.8599	3.8351e-17	1.92702e-16	TRUE	0.00336345	-0.0272952	0.217796	4.17057	0.041132
ENSG00000224687.2	RASAL2-AS1	1	0.0189835	0.0194651	-0.397608	0.273169	0.0636152	0.800871	0.817175	FALSE	0.022638	0.0446857	0.249845	2.18602	0.139269	0.436699
ENSG00000204684.4	AL133464.1	0	0.00306185	0.00360526	-0.366073	0.708017	3.7483	0.0528612	0.083647	FALSE	0.00435982	0.000178915	0.100707	1.37486	0.240979
ENSG00000234883.6	MIR155HG	14	0.0575628	0.0593908	-0.473227	0.222614	5.80766	0.0159565	0.0289863	FALSE	0.0729301	-0.0315669	0.260293	0.333777	0.563444	0.705654
ENSG00000254266.6	PKIA-AS1	6	0.0373546	0.0399869	-0.478594	0.21073	9.75625	0.00178714	0.00385808	FALSE	0.03887	-0.031077	0.242709	0.5692	0.450577	0.653399
ENSG00000173085.14	COQ2	31	0.149418	0.138589	-0.0858724	0.138896	9.65222	0.00189122	0.00406523	FALSE	0.123679	0.0363936	0.204831	0.492035	0.483021	0.667628
ENSG00000177888.7	ZBTB41	53	0.193509	0.186203	-0.325864	0.133072	1.09139	0.296163	0.369025	FALSE	0.230412	0.079632	0.194455	0.254884	0.613657	0.72988
ENSG00000229431.1	MED8-AS1	2	0.00796081	0.00634234	-0.382583	0.552397	0.402676	0.52571	0.583777	FALSE	0.0105205	0.018903	0.252556	1.25564	0.262477
ENSG00000177599.13	ZNF491	18	0.1188	0.130021	-0.505064	0.1471	11.3877	0.000739316	0.00168625	FALSE	0.121825	-0.00352505	0.205272	0.834437	0.360993	0.605036
ENSG00000154856.13	APCDD1	21	0.0569504	0.0508139	0.116309	0.244105	100.167	1.40039e-23	8.52019e-23	TRUE	0.0130657	-0.000565828	0.11768	0.0343148	0.853039
ENSG00000181143.15	MUC16	0	0.0104103	0.00992903	-0.396427	0.364372	0.0720882	0.78832	0.80615	FALSE	0.00982859	-0.00137229	0.242545	0.184275	0.667725
ENSG00000146540.15	C7orf50	844	2.20514	2.12848	0.589214	0.0608536	94.6892	2.22755e-22	1.31237e-21	TRUE	2.25231	-0.331264	0.106794	9.71883	0.00182389	0.0351529
ENSG00000203288.4	TDRKH-AS1	19	0.0832823	0.08585	-0.667836	0.16184	53.1664	3.06462e-13	1.32784e-12	FALSE	0.15698	-0.0395473	0.204164	0.461118	0.497102	0.673148
ENSG00000267313.7	AC021504.1	45	0.136558	0.117102	0.507683	0.15999	120.581	4.72101e-28	3.22544e-27	TRUE	0.0315375	0.0161532	0.25952	0.489787	0.484022	0.667997
ENSG00000219665.8	ZNF433-AS1	42	0.164727	0.17078	-0.581009	0.144637	18.4866	1.71105e-05	4.68724e-05	FALSE	0.154038	-0.0806788	0.209132	1.54549	0.213802	0.506833
ENSG00000066084.13	DIP2B	736	1.71464	1.87314	-0.583118	0.0787095	62.8445	2.23687e-15	1.05238e-14	FALSE	2.14132	-0.102214	0.116289	2.54992	0.1103	0.400213
ENSG00000145016.16	RUBCN	93	0.30741	0.312854	-0.853279	0.126423	55.9508	7.43057e-14	3.29869e-13	FALSE	0.482416	0.226054	0.177459	1.69231	0.193297	0.488463
ENSG00000122008.15	POLK	104	0.355175	0.347728	0.421187	0.113337	33.8394	5.98531e-09	2.0892e-08	TRUE	0.339387	-0.0515298	0.185464	0.491006	0.483479	0.667775
ENSG00000225807.2	AC069281.1	0	0.0110227	0.00823365	-0.416462	0.355573	2.48478	0.114952	0.164851	FALSE	0.01299	0.00350992	0.241903	0.443863	0.505264
ENSG00000175793.12	SFN	0	0.00367422	0.00352637	-0.370052	0.671195	1.45828	0.227205	0.296921	FALSE
ENSG00000214960.10	CRPPA	138	0.359461	0.348748	-0.607131	0.137505	19.6763	9.17327e-06	2.57702e-05	FALSE	0.377414	0.0368975	0.198387	0.0656377	0.797797	0.838269
ENSG00000228863.8	AL121985.1	0	0.00673607	0.00720497	-0.379462	0.47612	0.642856	0.422678	0.491793	FALSE	0.00500268	-0.023873	0.222882	2.39055	0.122071
ENSG00000280987.4	MATR3	3	0.0355175	0.0397203	-0.489127	0.195036	14.3411	0.000152501	0.00037811	FALSE	0.0254699	-0.0507904	0.239317	2.26723	0.132136	0.429195
ENSG00000143669.13	LYST	451	1.0643	1.15625	-0.924535	0.100334	95.6703	1.35702e-22	8.0542e-22	FALSE	1.45981	0.0783873	0.128838	2.5117	0.113004	0.403905
ENSG00000225210.10	DUXAP9	1	0.00918555	0.00853034	-0.399596	0.443502	0.376145	0.539674	0.596057	FALSE	0.0165987	-0.0239485	0.248793	0.825262	0.363646
ENSG00000229618.3	AC011287.1	40	0.173301	0.173531	-0.025239	0.213983	5.75154	0.0164742	0.029841	FALSE	0.214413	-0.0947867	0.262067	0.412919
ENSG00000108578.15	BLMH	108	0.324556	0.308986	-0.462173	0.126757	10.284	0.0013419	0.00294833	FALSE	0.30696	-0.0826193	0.193896	0.652972	0.419052	0.637943
ENSG00000230432.1	AC114803.1	0	0.00306185	0.00268894	-0.356927	0.720224	9.15472	0.00248077	0.00523175	FALSE
ENSG00000287855.1	AL023882.1	7	0.0342927	0.0341726	-0.436537	0.243372	3.07535	0.0794872	0.118855	FALSE	0.048826	0.0564994	0.255951	1.63046	0.201639	0.496236
ENSG00000234828.8	IQCM	5	0.0434783	0.0455204	-0.318243	0.209655	1.65145	0.198762	0.264899	FALSE	0.0516135	-0.0304774	0.230493	0.708293	0.400011	0.627597
ENSG00000165046.12	LETM2	32	0.155542	0.155472	-0.360376	0.135893	1.28365	0.257222	0.329214	FALSE	0.181655	0.197538	0.191764	3.44863	0.0633044	0.314701
ENSG00000261529.1	AC100774.1	18	0.104715	0.11499	-0.770851	0.141243	93.1563	4.83244e-22	2.8228e-21	FALSE	0.202822	-0.146603	0.195721	2.50906	0.113194	0.404045
ENSG00000144567.11	RETREG2	350	0.836497	0.815576	0.0447787	0.090692	0.750104	0.386443	0.458228	FALSE	0.837355	0.0393869	0.146473	0.232324	0.629806	0.738092
ENSG00000176148.16	TCP11L1	114	0.358236	0.367722	-0.540354	0.131378	15.8183	6.97254e-05	0.000179398	FALSE	0.371076	0.252974	0.187382	2.76001	0.0966474	0.37749
ENSG00000112562.18	SMOC2	2	0.0293938	0.0258685	-0.359689	0.231758	0.678609	0.410066	0.480378	FALSE	0.0293903	-0.104681	0.228288	7.67963	0.00558475	0.0767166
ENSG00000272447.1	AL135925.1	54	0.232088	0.235634	-0.787129	0.126	51.6363	6.6794e-13	2.8488e-12	FALSE	0.295736	0.00964392	0.175785	0.0141237	0.9054	0.915619
ENSG00000135632.12	SMYD5	13	0.061237	0.0513866	-0.296742	0.204052	3.10404	0.0780982	0.117186	FALSE	0.0345534	0.010994	0.266687	1.09978	0.294313	0.562995
ENSG00000118004.17	COLEC11	2	0.0171464	0.0187966	-0.372227	0.352952	0.282947	0.594776	0.642839	FALSE	0.0366256	0.000734534	0.245515	0.0762334	0.782468	0.827467
ENSG00000259424.1	IRAIN	0	0.0061237	0.00449468	-0.392524	0.534194	0.430193	0.511894	0.571794	FALSE	0.00949238	-0.0273802	0.239255	1.27846	0.258185
ENSG00000227051.6	C14orf132	397	1.00061	1.01489	-2.20693	0.111768	454.823	6.43568e-101	1.19774e-99	FALSE	1.28315	-0.0279166	0.13714	0.292936	0.588345	0.717719
ENSG00000135185.12	TMEM243	92	0.257808	0.219085	1.53958	0.109382	507.737	1.97092e-112	3.99643e-111	TRUE	0.0597033	-0.0556548	0.246141	1.60223	0.205587	0.499856
ENSG00000265480.5	KRT18P55	2	0.0324556	0.037058	-0.379878	0.221021	0.540367	0.462281	0.527643	FALSE	0.0320769	-0.0498962	0.250498	2.00491	0.156791	0.457159
ENSG00000164411.11	GJB7	0	0.0104103	0.0132223	-0.414676	0.352638	2.42228	0.119621	0.170821	FALSE	0.00867474	-0.0218566	0.238937	0.685179	0.407809
ENSG00000249883.1	AC104803.1	77	0.202082	0.200178	-1.09419	0.19403	110.937	6.10954e-26	3.94826e-25	FALSE	0.543415	-0.666669	0.208578	15.7519	7.22165e-05	0.00288276
ENSG00000264589.4	MAPT-AS1	48	0.170851	0.190207	-1.02655	0.138434	161.574	5.12572e-37	4.20568e-36	FALSE	0.273003	0.10902	0.197875	0.656828	0.417682	0.637237
ENSG00000183638.6	RP1L1	0	0.0061237	0.00799495	-0.394554	0.503111	0.376041	0.53973	0.596064	FALSE	0.00550669	-0.0236429	0.226142	2.49263	0.114381
ENSG00000160445.11	ZER1	146	0.437232	0.438897	0.0229812	0.117621	1.19225	0.274876	0.347694	FALSE	0.460041	-0.492948	0.176033	12.5684	0.00039232	0.0109378
ENSG00000135637.13	CCDC142	13	0.0857318	0.0840328	-0.3123	0.151944	0.322646	0.570022	0.621852	FALSE	0.0898948	-0.00127783	0.217857	0.0508176	0.821647	0.854887
ENSG00000103653.16	CSK	245	0.642376	0.639806	-0.117871	0.102716	1.09191	0.296048	0.368916	FALSE	0.651092	-0.277366	0.161956	4.14888	0.0416622	0.254463
ENSG00000278946.1	AC005609.4	0	0.0061237	0.0054624	-0.393874	0.521898	0.1104	0.739689	0.763871	FALSE	0.00659853	-0.00145086	0.230729	0.226262	0.63431
ENSG00000069011.16	PITX1	8	0.0226577	0.0189112	-0.183471	0.320353	46.9066	7.4452e-12	3.01577e-11	FALSE	0.00567956	-0.0235614	0.22725	2.53672	0.111226
ENSG00000104524.14	PYCR3	8	0.0453154	0.039303	-0.333186	0.236427	1.8122	0.178244	0.24125	FALSE	0.051917	0.0427956	0.269246	0.999113	0.317525	0.578548
ENSG00000170248.15	PDCD6IP	180	0.499081	0.519345	0.196883	0.108332	6.96983	0.00828955	0.0159429	FALSE	0.493634	0.175771	0.170072	0.908958	0.340391	0.593429
ENSG00000215864.6	NBPF7	0	0.011635	0.01245	-0.384555	0.338648	0.246429	0.619601	0.663989	FALSE	0.0158662	0.0124995	0.247752	0.566874	0.451504
ENSG00000133056.13	PIK3C2B	83	0.281078	0.295572	-1.19749	0.121321	167.389	2.75143e-38	2.30724e-37	FALSE	0.348935	-0.0678948	0.176756	0.633152	0.426202	0.641903
ENSG00000232034.1	AC092168.2	1	0.00673607	0.00623013	-0.344333	0.497965	8.61384	0.00333618	0.00688871	FALSE
ENSG00000140905.10	GCSH	79	0.269443	0.250859	0.0308244	0.133053	7.04516	0.00794797	0.0153376	FALSE	0.255326	0.161588	0.197737	1.16932	0.279541	0.552547
ENSG00000090661.12	CERS4	87	0.280465	0.266369	-0.158542	0.133778	0.679195	0.409864	0.480212	FALSE	0.318142	-0.0865555	0.186544	0.823018	0.364299	0.605843
ENSG00000168256.18	NKIRAS2	308	0.760563	0.752127	-0.0429592	0.0993186	0.299874	0.583962	0.63412	FALSE	0.824989	0.259522	0.151185	2.71753	0.0992516	0.382205
ENSG00000258081.4	AL110292.1	22	0.0704225	0.081722	-0.625297	0.259543	34.4635	4.34313e-09	1.53001e-08	FALSE	0.065161	0.105276	0.262444	3.36121	0.0667489	0.322357
ENSG00000187954.12	CYHR1	184	0.505818	0.475802	0.904121	0.0997553	108.093	2.56406e-25	1.63197e-24	TRUE	0.412244	-0.183835	0.173196	2.12276	0.145124	0.44346
ENSG00000212123.4	PRR22	1	0.00734844	0.00792684	-0.381694	0.508066	0.424385	0.514757	0.574457	FALSE	0.00902263	-0.0384931	0.238262	4.55883	0.0327495
ENSG00000177946.6	CENPBD1	21	0.110227	0.112199	-0.430288	0.148592	3.34407	0.0674476	0.103284	FALSE	0.129433	0.212509	0.211575	5.74793	0.0165081	0.149897
ENSG00000196544.7	BORCS6	33	0.143907	0.139595	-0.531525	0.150772	12.1012	0.000503888	0.00117759	FALSE	0.151464	-0.0857833	0.205954	1.33201	0.248449	0.532227
ENSG00000126749.16	EMG1	89	0.276791	0.277045	0.579605	0.125927	66.7083	3.14802e-16	1.52405e-15	TRUE	0.208057	0.318412	0.203139	7.02007	0.00806009	0.0978804
ENSG00000144815.16	NXPE3	175	0.45989	0.471033	0.121828	0.117036	3.43034	0.064009	0.0987614	FALSE	0.487558	-0.0930293	0.175413	0.633347	0.42613	0.641903
ENSG00000102038.15	SMARCA1	280	0.711574	0.719193	0.249908	0.0997754	6.86461	0.00879197	0.016827	FALSE	0.695988	-0.126221	0.161683	0.981782	0.321759	0.580816
ENSG00000143368.10	SF3B4	66	0.243111	0.239386	-0.217129	0.136823	0.0617204	0.803797	0.819673	FALSE	0.25931	0.140341	0.196719	0.896591	0.343698	0.595707
ENSG00000167483.18	NIBAN3	0	0.0159216	0.0138711	-0.400482	0.278194	0.501857	0.478685	0.542012	FALSE	0.021903	0.00684423	0.241015	0.240483	0.623857	0.73518
ENSG00000092758.18	COL9A3	2	0.00551133	0.00426827	-0.351599	0.667015	5.36368	0.0205604	0.0364318	FALSE	0.00370828	-0.024499	0.2127	2.32801	0.127064
ENSG00000178971.16	CTC1	35	0.146356	0.145197	-0.441476	0.15418	4.00389	0.0453955	0.0733366	FALSE	0.165948	-0.0220377	0.220312	0.166866	0.682912	0.766542
ENSG00000164306.11	PRIMPOL	49	0.189835	0.200513	-0.11961	0.144711	3.07994	0.0792634	0.118586	FALSE	0.149918	-0.0300793	0.20447	0.471919	0.492105	0.671005
ENSG00000196865.4	NHLRC2	105	0.330067	0.34349	0.00239146	0.131341	2.57215	0.10876	0.156964	FALSE	0.344687	0.506944	0.190343	12.4019	0.000428899	0.0117434
ENSG00000179532.12	DNHD1	83	0.275566	0.29565	-0.465783	0.136379	8.59668	0.00336777	0.00694915	FALSE	0.335726	-0.0427572	0.185693	0.191344	0.6618	0.755814
ENSG00000273079.5	GRIN2B	31	0.089406	0.113237	-0.661016	0.252503	33.8734	5.88176e-09	2.05485e-08	FALSE	0.22458	-0.346801	0.247903	13.5799	0.000228619	0.0071591
ENSG00000230480.1	AC093142.1	0	0.00306185	0.00297434	-0.371435	0.751777	1.51661	0.218133	0.286579	FALSE	0.00409885	-0.021701	0.215542	2.27646	0.131351
ENSG00000236648.2	LINC02810	0	0.0104103	0.0112906	-0.395652	0.354327	0.130093	0.718336	0.745991	FALSE	0.0102567	-0.0349598	0.239297	2.13503	0.143968
ENSG00000189410.12	SH2D5	2	0.0226577	0.019777	-0.286402	0.235727	11.679	0.000632085	0.00145313	FALSE	0.01658	0.0031156	0.257977	0.0855976	0.76985
ENSG00000011114.15	BTBD7	371	0.894672	0.910171	0.203119	0.0922551	4.89894	0.0268731	0.0462388	FALSE	0.904098	-0.0206331	0.155232	0.0852704	0.770278	0.820873
ENSG00000246541.2	AC096746.1	1	0.0202082	0.0243539	-0.446915	0.256837	7.22923	0.00717259	0.0139557	FALSE	0.0352931	0.0111466	0.258128	0.582037	0.445515	0.651483
ENSG00000234036.4	TXNP6	1	0.00489896	0.00423335	-0.383623	0.671249	0.109825	0.740344	0.764448	FALSE	0.0015851	-0.0163191	0.191776	1.22223	0.268924
ENSG00000149150.9	SLC43A1	2	0.0220453	0.0188388	-0.391034	0.254956	0.509797	0.475227	0.538934	FALSE	0.0132884	-0.0142472	0.242842	0.407562	0.52321
ENSG00000165060.14	FXN	57	0.19902	0.194228	-0.0248913	0.140684	7.84956	0.00508332	0.0101734	FALSE	0.218149	0.0430229	0.188749	0.0421542	0.837326	0.865646
ENSG00000212989.3	AC124293.1	84	0.290263	0.323386	-0.704221	0.128004	36.7508	1.34233e-09	4.87839e-09	FALSE	0.382381	-0.0148719	0.181196	0.580905	0.445958	0.651702
ENSG00000118298.12	CA14	2	0.0183711	0.0201272	-0.419837	0.321921	1.8566	0.173018	0.235114	FALSE	0.0192115	0.0055059	0.189344	1.06867	0.301245
ENSG00000138658.15	ZGRF1	23	0.140845	0.162036	-0.475399	0.138251	10.8761	0.000974118	0.00218812	FALSE	0.136742	0.0102965	0.20504	0.122485	0.726355	0.792391
ENSG00000287216.1	AC106865.2	39	0.1188	0.117273	-0.673681	0.190281	31.6433	1.85249e-08	6.29417e-08	FALSE	0.132457	0.011733	0.231529	0.231217	0.630623	0.738512
ENSG00000271335.6	AL117336.2	4	0.0318432	0.0339065	-0.369173	0.229823	0.134662	0.713647	0.742042	FALSE	0.0353703	0.00152559	0.261778	0.610529	0.434589	0.645325
ENSG00000205659.10	LIN52	128	0.372321	0.38133	-0.550901	0.129554	16.4077	5.10777e-05	0.000133552	FALSE	0.498144	0.376088	0.188094	4.78058	0.0287825	0.209465
ENSG00000110888.17	CAPRIN2	62	0.232701	0.245873	-0.190185	0.141656	0.661587	0.416	0.48586	FALSE	0.269804	0.0607502	0.19167	0.434548	0.509766	0.679558
ENSG00000138180.15	CEP55	1	0.011635	0.0105156	-0.340194	0.363936	6.24111	0.0124818	0.0231866	FALSE	0.00489887	-0.0127135	0.221918	0.27324	0.601166
ENSG00000251050.1	AC112184.1	3	0.0214329	0.0213952	-0.459358	0.270135	9.38314	0.0021899	0.00466381	FALSE	0.0322273	-0.0123309	0.256904	0.359791	0.548622	0.698508
ENSG00000286521.1	AC107881.1	1	0.00796081	0.00659407	-0.381051	0.609298	0.346184	0.556281	0.610468	FALSE	0.00188224	0.00455981	0.195104	1.64443	0.199718
ENSG00000145242.13	EPHA5	451	1.20208	1.26377	-1.24561	0.115393	124.627	6.14298e-29	4.27976e-28	FALSE	1.64569	-0.106343	0.153299	0.697173	0.403735	0.629084
ENSG00000189298.14	ZKSCAN3	9	0.0593999	0.0603101	-0.468648	0.188483	6.33906	0.0118107	0.0220514	FALSE	0.0769247	0.101123	0.252298	3.14146	0.0763253	0.342086
ENSG00000214145.7	LINC00887	0	0.00428659	0.00379968	-0.381664	0.648112	0.308116	0.578839	0.629667	FALSE	0.00449058	-0.0131237	0.218946	0.411655	0.52113
ENSG00000127743.6	IL17B	0	0.00551133	0.00552268	-0.373498	0.535752	1.48194	0.223471	0.292759	FALSE	0.005427	0.0262779	0.224782	4.89224	0.0269776
ENSG00000162738.6	VANGL2	94	0.312309	0.332075	-0.930625	0.123287	77.1824	1.55876e-18	8.22114e-18	FALSE	0.307894	0.329786	0.1787	5.57265	0.0182431	0.159808
ENSG00000224596.8	ZMIZ1-AS1	7	0.0373546	0.0390782	-0.327272	0.22987	1.54423	0.213989	0.281983	FALSE	0.0471806	-0.0050998	0.239868	0.0924806	0.761047	0.814588
ENSG00000179774.8	ATOH7	1	0.0128598	0.0124835	-0.424348	0.332456	2.93023	0.0869348	0.128668	FALSE	0.0191801	0.0199609	0.261181	1.22686	0.268019
ENSG00000260273.1	AL359711.2	1	0.00489896	0.00494639	-0.374851	0.674611	0.966057	0.325665	0.3985	FALSE	0.00328443	-0.00441452	0.209055	0.12265	0.726178
ENSG00000286703.1	AC005682.2	1	0.0061237	0.00628498	-0.392436	0.570435	0.0749499	0.784262	0.802786	FALSE	0.00496161	0.0255141	0.233564	4.95513	0.0260134
ENSG00000120063.10	GNA13	63	0.207593	0.2286	-0.458665	0.155724	6.96914	0.00829275	0.0159478	FALSE	0.260709	0.0453732	0.210211	0.665287	0.4147	0.635451
ENSG00000086717.18	PPEF1	21	0.104103	0.117693	-0.669806	0.149883	45.0643	1.90671e-11	7.58013e-11	FALSE	0.0991217	0.118703	0.20531	2.21216	0.136927	0.434261
ENSG00000172071.13	EIF2AK3	184	0.520514	0.545565	-0.792858	0.149946	30.9759	2.61248e-08	8.81522e-08	FALSE	0.673436	-0.355648	0.196973	4.43767	0.0351543	0.232518
ENSG00000213938.3	SEPHS1P6	0	0.00428659	0.00320778	-0.364793	0.646567	3.20767	0.0732936	0.110955	FALSE
ENSG00000160959.8	LRRC14	46	0.150031	0.138638	0.140932	0.151734	32.53	1.17365e-08	4.02413e-08	TRUE	0.0921786	0.044261	0.219783	0.904683	0.341529	0.594624
ENSG00000173621.9	LRFN4	63	0.241274	0.240243	-0.64885	0.126626	27.9057	1.27372e-07	4.1118e-07	FALSE	0.283062	-0.187339	0.180682	2.71854	0.0991888	0.382205
ENSG00000137492.8	THAP12	102	0.336803	0.338774	-0.261255	0.125078	1.44581	0.229201	0.299058	FALSE	0.376148	-0.192792	0.179854	2.69217	0.100842	0.385087
ENSG00000275601.1	AC011330.2	0	0.00428659	0.00368728	-0.36946	0.683307	2.50323	0.113613	0.163155	FALSE	0.000992756	-0.0163013	0.184655	1.58022	0.208729
ENSG00000040933.15	INPP4A	165	0.477036	0.49271	-1.02372	0.12197	81.9188	1.41792e-19	7.72087e-19	FALSE	0.722469	-0.27599	0.162763	4.50646	0.033767	0.227759
ENSG00000272277.1	AL031963.3	12	0.0642988	0.0708	-0.575208	0.171867	29.7957	4.80058e-08	1.59453e-07	FALSE	0.0791321	0.065514	0.232268	0.986646	0.320563	0.580222
ENSG00000240137.6	ERICH6-AS1	12	0.0575628	0.0539401	-0.322318	0.193728	0.934311	0.333745	0.406378	FALSE	0.089257	-0.149147	0.222459	5.47244	0.0193187	0.164313
ENSG00000082515.18	MRPL22	193	0.497857	0.485311	-0.590334	0.119631	24.6239	6.96804e-07	2.13134e-06	FALSE	0.620868	0.148048	0.160766	0.944327	0.331168	0.586637
ENSG00000196743.8	GM2A	0	0.0275566	0.0269356	-0.298023	0.198884	7.18876	0.00733618	0.0142463	FALSE	0.0151045	0.0118946	0.242367	0.648455	0.420666
ENSG00000230204.1	FTH1P5	1	0.0177587	0.0152988	-0.303818	0.263518	10.9967	0.000912724	0.00205849	FALSE	0.014071	-0.00636596	0.246297	0.00802595	0.928615
ENSG00000286781.1	AC099332.1	15	0.0520514	0.0607565	-0.575827	0.22781	32.7717	1.0364e-08	3.56679e-08	FALSE	0.0813554	-0.0809229	0.249725	2.27317	0.13163	0.428676
ENSG00000242802.9	AP5Z1	49	0.194734	0.191381	0.166079	0.136478	25.5738	4.25777e-07	1.32461e-06	TRUE	0.158045	0.139154	0.202572	1.76955	0.183437	0.479319
ENSG00000170917.13	NUDT6	39	0.130435	0.12209	0.254087	0.153136	59.0176	1.56265e-14	7.11747e-14	TRUE	0.0959232	-0.0245121	0.246513	0.177215	0.673778	0.760979
ENSG00000069943.10	PIGB	23	0.115126	0.109792	-0.190085	0.14843	4.18637	0.0407502	0.066721	FALSE	0.104521	-0.0552014	0.216464	0.787804	0.374765	0.612505
ENSG00000264019.1	AC018521.2	0	0.00306185	0.00275023	-0.357033	0.717717	9.21355	0.00240231	0.00507878	FALSE
ENSG00000131462.8	TUBG1	120	0.365585	0.340861	-0.0946243	0.126443	1.67258	0.195913	0.261697	FALSE	0.349707	0.168376	0.19355	1.18158	0.277035	0.551436
ENSG00000250802.7	ZBED3-AS1	8	0.0508267	0.0501154	-0.455916	0.184696	5.98303	0.0144441	0.0264429	FALSE	0.0770282	0.0579426	0.236286	1.47043	0.225278	0.51672
ENSG00000249000.1	AC093722.1	0	0.00306185	0.0028669	-0.371622	0.770277	1.27917	0.258054	0.329909	FALSE	0.00334745	-0.0159893	0.209762	1.43731	0.230574
ENSG00000142347.18	MYO1F	9	0.0532762	0.063153	-0.511559	0.201145	15.749	7.23273e-05	0.000185675	FALSE	0.0698774	-0.0398119	0.239826	0.621032	0.430664	0.643903
ENSG00000228988.1	AL353771.1	2	0.0153092	0.0151796	-0.337658	0.317482	4.3458	0.0371004	0.0614535	FALSE	0.00492647	0.0152545	0.222532	3.33364	0.0678766
ENSG00000225300.1	AL591623.1	0	0.00367422	0.00321671	-0.361345	0.672113	5.02861	0.0249319	0.0433114	FALSE
ENSG00000240682.9	ISY1	15	0.0673607	0.0644431	-0.281752	0.18931	1.62227	0.202775	0.269454	FALSE	0.0628964	0.0275858	0.258725	0.382082	0.536491	0.691592
ENSG00000184014.8	DENND5A	666	1.6436	1.65824	0.697178	0.0719865	92.8244	5.7146e-22	3.33081e-21	TRUE	1.42443	0.164954	0.127679	2.9162	0.0876941	0.361809
ENSG00000184205.14	TSPYL2	43	0.172076	0.161712	0.0397966	0.140355	17.22	3.32905e-05	8.87057e-05	TRUE	0.147797	0.00226642	0.209113	0.123016	0.725786	0.7922
ENSG00000232721.2	AC239800.2	4	0.0373546	0.0334021	-0.502536	0.194438	17.5942	2.73425e-05	7.34765e-05	FALSE	0.0455583	-0.142892	0.237549	11.669	0.000635514	0.0159145
ENSG00000280303.2	ERICD	1	0.00367422	0.00410188	-0.374636	0.763142	0.395767	0.529284	0.586849	FALSE	0.0101632	-0.00245185	0.132775	2.12019	0.145369
ENSG00000241990.5	PRR34-AS1	69	0.18861	0.166488	1.34672	0.116077	553.409	2.28188e-122	5.00763e-121	TRUE	0.01491	-0.0608699	0.243464	7.75629	0.00535259
ENSG00000287685.1	AC000113.1	1	0.00796081	0.00520181	-0.389453	0.537947	0.611173	0.434346	0.502084	FALSE	0.00459495	-0.0314443	0.230731	3.64829	0.0561269
ENSG00000061987.16	MON2	424	0.943662	1.00386	-0.0761004	0.0942485	3.05509	0.0804847	0.120181	FALSE	0.978289	0.108666	0.156223	0.733098	0.391881	0.623916
ENSG00000270179.1	AP002840.2	0	0.00489896	0.00322347	-0.366694	0.627163	3.12812	0.0769525	0.115691	FALSE	0.00145497	-0.00256037	0.190236	1.58305	0.208322
ENSG00000143443.9	C1orf56	15	0.094305	0.0962169	-0.357466	0.153087	0.269311	0.603795	0.650858	FALSE	0.0820116	0.134283	0.218015	3.87584	0.0489857	0.280081
ENSG00000202290.1	RNA5SP37	0	0.00428659	0.00274959	-0.379035	0.701685	0.777514	0.377902	0.449788	FALSE	0.00222512	0.0149637	0.198546	3.85273	0.0496651
ENSG00000170759.11	KIF5B	524	1.33925	1.27302	1.20945	0.0696895	304.327	3.76004e-68	4.97361e-67	TRUE	0.905057	0.044943	0.137293	0.259578	0.61041	0.728601
ENSG00000147576.17	ADHFE1	2	0.0195958	0.0176972	-0.256401	0.261536	23.7499	1.09703e-06	3.30542e-06	FALSE	0.00297861	-0.0133412	0.205979	1.37727	0.240566
ENSG00000249699.1	LINC02261	1	0.0134721	0.0167614	-0.409655	0.39015	1.27016	0.259736	0.331741	FALSE	0.0141248	-0.0165834	0.246746	0.346816	0.555921
ENSG00000286238.1	AC106821.4	0	0.00673607	0.00664647	-0.397465	0.488885	0.202451	0.65275	0.691428	FALSE	0.0107738	-0.019408	0.24448	0.902727	0.342052
ENSG00000225233.2	AL592402.1	3	0.0195958	0.0194633	-0.397309	0.294698	0.133641	0.714686	0.742843	FALSE	0.0250315	-0.0254542	0.25425	0.453045	0.500892	0.675355
ENSG00000078053.17	AMPH	184	0.483772	0.495222	-1.12738	0.128124	92.4185	7.01549e-22	4.08409e-21	FALSE	0.66744	-0.255106	0.168469	3.21246	0.0730796	0.336345
ENSG00000073756.12	PTGS2	1	0.00979792	0.00991467	-0.323724	0.381178	13.2443	0.000273404	0.000658893	FALSE
ENSG00000105808.17	RASA4	14	0.0869565	0.0951874	-0.561143	0.163406	20.7818	5.14699e-06	1.47598e-05	FALSE	0.123454	0.13846	0.230775	2.21731	0.13647	0.433785
ENSG00000179104.9	TMTC2	729	2.41702	2.87147	-2.27962	0.115799	374.51	1.95122e-83	3.09412e-82	FALSE	3.00826	0.461663	0.163454	8.41381	0.00372381	0.0594594
ENSG00000227544.10	AC018647.1	4	0.016534	0.0138483	-0.357929	0.425069	1.63967	0.200371	0.266776	FALSE	0.0207137	-0.0023062	0.264143	0.0669406	0.795844
ENSG00000286782.1	AL355377.3	1	0.00367422	0.0028403	-0.362869	0.827621	2.3895	0.122153	0.174003	FALSE	0.00151985	-0.0163222	0.191026	1.24272	0.264948
ENSG00000102921.8	N4BP1	164	0.443968	0.480066	-0.822424	0.125866	49.1623	2.35639e-12	9.78083e-12	FALSE	0.634068	0.165851	0.17635	2.44018	0.118263	0.410725
ENSG00000142082.15	SIRT3	116	0.335579	0.323166	-0.314128	0.127119	2.88442	0.0894403	0.132059	FALSE	0.335064	0.172542	0.179292	1.8392	0.175045	0.471972
ENSG00000162757.4	C1orf74	0	0.00551133	0.0055684	-0.390343	0.558396	0.00475983	0.944996	0.946376	FALSE	0.0100015	-0.00136853	0.243023	0.195823	0.658113
ENSG00000172171.11	TEFM	71	0.252909	0.274657	-0.52587	0.135686	14.0145	0.000181403	0.000445903	FALSE	0.349984	0.147662	0.193419	1.58841	0.207554	0.502109
ENSG00000250982.2	GAPDHP35	1	0.0110227	0.0115603	-0.381149	0.430826	0.20343	0.651966	0.69072	FALSE	0.00506386	-0.00431142	0.223441	0.11434	0.735256
ENSG00000119640.9	ACYP1	277	0.679731	0.715655	-1.44959	0.116551	177.989	1.3321e-40	1.16591e-39	FALSE	0.960886	0.0356406	0.145918	0.0660491	0.797179	0.837858
ENSG00000137691.13	CFAP300	4	0.0410288	0.0352067	-0.171482	0.175149	28.0335	1.19236e-07	3.85486e-07	FALSE	0.0267675	0.00814845	0.239684	0.134057	0.714262	0.785737
ENSG00000285681.2	AC091576.1	6	0.0349051	0.0338782	-0.35989	0.263157	0.149131	0.699367	0.73078	FALSE	0.0245298	0.0304689	0.271303	1.55843	0.211895	0.505458
ENSG00000156869.13	FRRS1	0	0.0104103	0.00914328	-0.38779	0.372058	0.216795	0.641493	0.682461	FALSE	0.0096107	0.00789428	0.239439	0.46616	0.494759
ENSG00000243660.10	ZNF487	45	0.151868	0.158668	-0.601099	0.155799	20.846	4.97742e-06	1.42906e-05	FALSE	0.19553	-0.00760659	0.21169	0.162572	0.686799	0.7689
ENSG00000224594.2	RPL29P19	1	0.00367422	0.00379676	-0.365516	0.774612	1.97766	0.159637	0.219443	FALSE	0.0022982	-0.0162316	0.199542	1.17305	0.278775
ENSG00000197965.12	MPZL1	585	1.39988	1.37584	0.549092	0.0776955	49.5238	1.95983e-12	8.17862e-12	TRUE	1.26346	0.0269264	0.132189	0.126591	0.721993	0.790252
ENSG00000188306.6	LRRIQ4	0	0.0146969	0.0147885	-0.431933	0.282968	4.25993	0.0390216	0.0642369	FALSE	0.0221827	-0.0133422	0.247018	0.121168	0.727771	0.793132
ENSG00000148513.17	ANKRD30A	0	0.0134721	0.0113425	-0.42769	0.304407	3.7688	0.0522171	0.0828013	FALSE	0.0231654	0.00783307	0.242916	0.125743	0.722887	0.790596
ENSG00000105641.4	SLC5A5	1	0.00428659	0.00487487	-0.38036	0.690156	0.306728	0.579695	0.63037	FALSE	0.0104451	0.0245456	0.243183	5.74804	0.0165071
ENSG00000268683.1	AC020910.2	1	0.0244948	0.0265473	-0.454463	0.225844	7.66664	0.00562512	0.0111665	FALSE	0.0325068	-0.00792817	0.251685	0.619597	0.431197	0.644054
ENSG00000198093.11	ZNF649	18	0.0734844	0.0787777	-0.439311	0.209017	3.2814	0.0700693	0.106679	FALSE	0.102403	0.143389	0.24803	3.5621	0.059113	0.307719
ENSG00000236552.2	RPL13AP5	0	0.00428659	0.00442834	-0.365987	0.613667	3.46748	0.0625867	0.0969344	FALSE	0.00505182	-0.0238468	0.223263	2.40081	0.121272
ENSG00000246898.1	LINC00920	0	0.00367422	0.00403046	-0.370173	0.668162	2.2881	0.13037	0.184102	FALSE	0.0041233	-0.000657482	0.100707	0.959523	0.327307
ENSG00000042832.12	TG	16	0.0349051	0.0263566	-0.352855	0.404889	1.35813	0.243861	0.3149	FALSE	0.0223096	-0.0198168	0.275563	1.53816	0.214892	0.507735
ENSG00000139292.13	LGR5	0	0.00979792	0.0113125	-0.411863	0.355934	1.468	0.225662	0.295194	FALSE	0.015021	-0.0321894	0.24446	1.14421	0.284765
ENSG00000268895.6	A1BG-AS1	7	0.061237	0.0538491	-0.263865	0.169753	5.81028	0.0159328	0.0289477	FALSE	0.0520075	-0.0407626	0.235101	0.946307	0.330661	0.586254
ENSG00000173258.12	ZNF483	24	0.115738	0.132483	-0.48607	0.149666	10.3194	0.00131638	0.00289729	FALSE	0.186718	-0.0555286	0.194057	0.560415	0.454093	0.654931
ENSG00000125457.14	MIF4GD	81	0.253521	0.255455	-0.276384	0.136872	0.59198	0.441655	0.509208	FALSE	0.193682	-0.0384777	0.196799	0.485947	0.485741	0.668619
ENSG00000089916.17	GPATCH2L	394	0.895285	0.962741	-0.698633	0.102168	53.9088	2.1002e-13	9.16256e-13	FALSE	1.08895	0.0344425	0.145275	0.463449	0.496016	0.672865
ENSG00000257986.3	LINC02306	6	0.0349051	0.038036	-0.457897	0.241978	6.34561	0.0117672	0.0219781	FALSE	0.0512385	-0.0294287	0.258988	0.950675	0.329547	0.585511
ENSG00000065135.11	GNAI3	123	0.32823	0.347365	-0.186086	0.149235	0.699752	0.402867	0.473841	FALSE	0.333567	-0.340765	0.19455	7.67789	0.00559016	0.0767255
ENSG00000162066.15	AMDHD2	8	0.0471525	0.0429672	-0.145234	0.186057	27.4229	1.63487e-07	5.23542e-07	FALSE	0.0265759	-0.0533791	0.241571	2.28	0.131052	0.428149
ENSG00000110203.9	FOLR3	1	0.00367422	0.0030917	-0.357274	0.767697	4.71306	0.0299342	0.0508859	FALSE
ENSG00000166922.8	SCG5	455	1.3466	1.28858	-1.55657	0.120737	176.915	2.28629e-40	1.9938e-39	FALSE	1.83544	-0.114283	0.147565	1.07504	0.29981	0.567105
ENSG00000236137.1	AL445231.1	2	0.0171464	0.0162111	-0.422304	0.319284	1.84061	0.174879	0.237418	FALSE	0.0151797	0.0473566	0.243924	4.92956	0.0264011
ENSG00000147852.16	VLDLR	75	0.241886	0.216739	0.48725	0.133235	63.1111	1.9537e-15	9.2114e-15	TRUE	0.17213	0.157818	0.207248	1.511	0.218986	0.51059
ENSG00000186174.12	BCL9L	31	0.10594	0.0928786	0.117	0.15253	50.9863	9.30139e-13	3.94397e-12	TRUE	0.057397	-0.0307413	0.255026	0.3757	0.539914	0.693689
ENSG00000165661.16	QSOX2	22	0.0906307	0.0905693	-0.307089	0.173988	0.213957	0.643684	0.684089	FALSE	0.0910617	0.043468	0.250606	0.462106	0.496642	0.672997
ENSG00000136247.14	ZDHHC4	161	0.470912	0.436465	0.778232	0.101727	85.1927	2.70664e-20	1.51013e-19	TRUE	0.361624	-0.054023	0.178152	0.723869	0.394878	0.62513
ENSG00000168356.12	SCN11A	9	0.044703	0.0466193	-0.50614	0.198025	15.5584	7.99966e-05	0.000204511	FALSE	0.0566952	-0.0334858	0.231026	0.475246	0.490584	0.670723
ENSG00000184497.12	TMEM255B	45	0.13166	0.110386	0.124435	0.19761	33.0518	8.97343e-09	3.10424e-08	TRUE	0.0788626	0.0450974	0.274666	0.442389	0.505971	0.677909
ENSG00000287277.1	AL392086.3	5	0.0410288	0.0531932	-0.435005	0.219161	4.96302	0.025895	0.0447707	FALSE	0.0436464	-0.0530881	0.241813	1.43786	0.230487	0.519596
ENSG00000171680.21	PLEKHG5	39	0.148806	0.150262	-0.543581	0.149842	13.7766	0.000205879	0.000502977	FALSE	0.205028	-0.0418579	0.2071	0.278575	0.597637	0.722712
ENSG00000235415.1	AC005808.1	0	0.0061237	0.00549588	-0.393785	0.5289	0.126077	0.722535	0.749606	FALSE	0.00862983	-0.0119577	0.239656	0.47595	0.490263
ENSG00000121440.15	PDZRN3	134	0.422535	0.378524	2.0347	0.150582	380.397	1.01993e-84	1.64008e-83	TRUE	0.104163	-0.111635	0.225889	2.72198	0.0989752	0.382205
ENSG00000161654.9	LSM12	90	0.295775	0.300511	-0.263445	0.127216	1.06498	0.302082	0.374878	FALSE	0.342287	0.242212	0.18645	2.63187	0.104738	0.391619
ENSG00000072954.7	TMEM38A	85	0.25842	0.280036	-1.11333	0.137138	124.268	7.35822e-29	5.1175e-28	FALSE	0.370839	-0.0596342	0.186105	0.332982	0.563909	0.70586
ENSG00000177352.10	CCDC71	26	0.155542	0.146906	-0.0645727	0.130187	10.51	0.00118733	0.0026294	FALSE	0.143857	0.0514804	0.193262	0.641914	0.423019	0.640637
ENSG00000196878.15	LAMB3	3	0.0146969	0.0148729	-0.351984	0.373901	2.4421	0.118118	0.168867	FALSE	0.020014	-0.00547901	0.26609	0.565393	0.452095
ENSG00000270725.1	AL356580.1	0	0.0220453	0.0218978	-0.275839	0.217552	15.5436	8.06259e-05	0.000206053	FALSE	0.011159	0.00230883	0.24257	0.16234	0.687011
ENSG00000134323.12	MYCN	16	0.0789957	0.0860336	-0.68926	0.164784	67.832	1.78036e-16	8.70528e-16	FALSE	0.111759	0.0517141	0.227778	0.367422	0.544413	0.695701
ENSG00000016402.13	IL20RA	1	0.00367422	0.00174851	-0.358359	0.907352	2.35113	0.125192	0.177826	FALSE
ENSG00000245482.2	AC046130.2	26	0.0949173	0.0965201	-0.616683	0.172177	29.2405	6.39288e-08	2.10304e-07	FALSE	0.135889	-0.116348	0.222122	1.73013	0.188395	0.483873
ENSG00000118655.7	DCLRE1B	16	0.0789957	0.0803329	-0.505801	0.172905	11.315	0.000768816	0.00175054	FALSE	0.108382	-0.102216	0.229556	2.2353	0.13489	0.432618
ENSG00000272862.1	AC106052.1	1	0.011635	0.0121329	-0.418947	0.368651	2.1392	0.143577	0.200174	FALSE	0.0190646	-0.0235205	0.251996	1.12626	0.288574
ENSG00000223523.1	AC092598.1	3	0.016534	0.0147054	-0.343076	0.342125	3.47409	0.0623371	0.0965845	FALSE	0.0137049	-0.0575631	0.25397	7.66198	0.00563967
ENSG00000113583.8	C5orf15	367	0.893448	0.873162	1.13789	0.0898547	164.91	9.5721e-38	7.98495e-37	TRUE	0.667366	-0.138835	0.178252	0.897044	0.343575	0.595707
ENSG00000127423.10	AUNIP	1	0.0122474	0.0118198	-0.404733	0.36117	0.563729	0.452762	0.519172	FALSE	0.00601204	-0.0395681	0.226859	4.83652	0.0278631
ENSG00000112149.10	CD83	17	0.0722596	0.0737873	-0.559989	0.180142	21.2027	4.13181e-06	1.1937e-05	FALSE	0.108733	0.074037	0.226125	0.765919	0.381482	0.617216
ENSG00000060566.14	CREB3L3	2	0.0153092	0.0171561	-0.354917	0.34222	2.17539	0.140234	0.196071	FALSE	0.0161019	-0.0516587	0.249117	7.15555	0.00747326
ENSG00000250888.1	LINC01455	0	0.00428659	0.00344068	-0.380755	0.678005	0.513592	0.473588	0.537508	FALSE	0.00210182	-0.016264	0.197477	1.16085	0.28129
ENSG00000157985.19	AGAP1	1400	6.00184	6.54814	-1.54055	0.0543504	840.694	7.66805e-185	2.62243e-183	FALSE	7.74908	0.0410572	0.0737336	0.910127	0.340081	0.593096
ENSG00000198887.9	SMC5	259	0.680343	0.703145	0.732352	0.0972312	61.7053	3.98914e-15	1.86036e-14	TRUE	0.663132	0.31417	0.168933	4.94055	0.0262336	0.196816
ENSG00000165548.11	TMEM63C	3	0.0404164	0.038446	-0.502576	0.169162	17.1948	3.37354e-05	8.98414e-05	FALSE	0.0512819	-0.00510379	0.218444	0.652506	0.419218	0.638106
ENSG00000127920.5	GNG11	0	0.00428659	0.00333631	-0.354089	0.63367	11.1078	0.000859674	0.00194598	FALSE
ENSG00000164743.5	C8orf48	4	0.0318432	0.0338645	-0.396114	0.23276	0.358446	0.549371	0.604376	FALSE	0.0447962	-0.105107	0.252059	8.19885	0.0041917	0.0638334
ENSG00000063244.12	U2AF2	63	0.266381	0.251917	-0.0937522	0.125113	2.16146	0.14151	0.197603	FALSE	0.229096	0.0849869	0.184696	0.777119	0.378024	0.614794
ENSG00000285407.1	AL033530.1	3	0.0312309	0.0334893	-0.460166	0.200977	8.27221	0.00402564	0.00819602	FALSE	0.0578476	-0.0642592	0.238553	2.58821	0.107662	0.396316
ENSG00000229536.3	LINC02572	2	0.0251072	0.0206426	-0.323917	0.232431	4.9887	0.0255134	0.0442097	FALSE	0.00983569	0.018581	0.252375	1.52313	0.217146
ENSG00000170092.14	SPDYE5	119	0.394366	0.452949	-0.532034	0.123112	24.0998	9.14701e-07	2.7724e-06	FALSE	0.550126	-0.0277528	0.178393	2.61176	0.106074	0.393959
ENSG00000132467.4	UTP3	20	0.116963	0.113058	-0.125673	0.143964	8.46693	0.00361662	0.00742363	FALSE	0.107081	-0.11674	0.230965	2.89478	0.0888669	0.364141
ENSG00000268403.2	AC132192.2	1	0.00918555	0.00727968	-0.371741	0.44294	1.39806	0.237049	0.307477	FALSE	0.00548987	-0.0116828	0.225433	0.167839	0.68204
ENSG00000140470.14	ADAMTS17	3	0.0342927	0.0287752	-0.376059	0.229539	0.934617	0.333666	0.406302	FALSE	0.0370305	-0.0510778	0.237169	1.64572	0.199542	0.494052
ENSG00000156876.10	SASS6	28	0.125536	0.14823	-0.535225	0.16829	13.8685	0.000196058	0.000480167	FALSE	0.164991	-0.00230432	0.210753	1.2709	0.259597	0.540135
ENSG00000281491.1	DNAJB5-DT	1	0.00551133	0.00514366	-0.338274	0.538885	16.8471	4.05159e-05	0.00010702	FALSE
ENSG00000162927.14	PUS10	31	0.132272	0.136622	0.0713567	0.151746	27.4913	1.57806e-07	5.06093e-07	TRUE	0.0946462	-0.105174	0.234533	2.89895	0.0886375	0.363803
ENSG00000248238.2	LINC02438	2	0.028169	0.03144	-0.379459	0.221782	0.409736	0.522103	0.580604	FALSE	0.0373956	-0.00819156	0.256039	1.38815	0.238718	0.524413
ENSG00000182632.15	CCNYL2	2	0.0153092	0.0164986	-0.400367	0.342322	0.263915	0.607443	0.653763	FALSE	0.0168593	0.0770483	0.249338	8.83688	0.00295203
ENSG00000002919.14	SNX11	24	0.126148	0.11946	-0.288773	0.14365	0.41864	0.517617	0.576761	FALSE	0.140237	0.134523	0.195746	1.9858	0.158781	0.458822
ENSG00000286045.1	AC005034.7	0	0.0110227	0.0121535	-0.417254	0.342521	2.01892	0.15535	0.214347	FALSE	0.0155292	-0.0163759	0.249126	0.532891	0.465394
ENSG00000173614.14	NMNAT1	11	0.084507	0.0882368	-0.258087	0.153079	2.06302	0.150911	0.209051	FALSE	0.100594	0.00616312	0.227837	0.156898	0.692029	0.772092
ENSG00000198185.11	ZNF334	19	0.110839	0.11831	-0.520758	0.145609	13.2832	0.000267798	0.000645966	FALSE	0.0980514	0.0530826	0.208957	0.922588	0.336796	0.590446
ENSG00000116455.14	WDR77	13	0.0912431	0.0868843	-0.351468	0.145464	0.435346	0.509377	0.569618	FALSE	0.0929209	0.0480179	0.217406	0.530435	0.466424	0.660058
ENSG00000259654.1	AC115102.1	1	0.00734844	0.00672831	-0.388803	0.526005	0.119806	0.729245	0.755163	FALSE	0.00840191	0.0102489	0.236566	0.691786	0.405558
ENSG00000223361.5	FTH1P10	0	0.00673607	0.00566	-0.345185	0.461132	9.64455	0.00189914	0.00408041	FALSE	0.00276837	-0.0249174	0.204086	2.58067	0.108176
ENSG00000287452.1	AL391477.1	0	0.0177587	0.0200885	-0.429095	0.258153	3.43391	0.0638706	0.0985985	FALSE	0.0257263	-0.0268281	0.244902	0.571369	0.449716	0.653269
ENSG00000176125.5	UFSP1	1	0.0104103	0.00907077	-0.377097	0.403862	0.729475	0.393053	0.464391	FALSE	0.0152999	-0.028459	0.2419	1.12343	0.28918
ENSG00000143554.14	SLC27A3	6	0.0367422	0.0357076	-0.332071	0.216454	1.2681	0.260123	0.332129	FALSE	0.0401174	-0.0162583	0.243519	0.129183	0.719281	0.789014
ENSG00000144827.9	ABHD10	103	0.357012	0.366753	-0.685709	0.119372	33.8526	5.94484e-09	2.07568e-08	FALSE	0.452524	0.447826	0.168269	8.6036	0.003355	0.0555504
ENSG00000179115.11	FARSA	126	0.382119	0.383098	-0.547631	0.125529	17.3236	3.15248e-05	8.41503e-05	FALSE	0.415074	0.165229	0.183167	1.24598	0.264322	0.543584
ENSG00000145757.16	SPATA9	2	0.0140845	0.0155161	-0.376905	0.365681	0.281675	0.595605	0.643561	FALSE	0.0241054	0.0187079	0.268009	1.88763	0.169469	0.468627
ENSG00000271848.2	AC073389.2	5	0.0306185	0.0302973	-0.363396	0.248465	0.238832	0.625051	0.668661	FALSE	0.0234113	0.0130988	0.248414	0.375475	0.540035	0.69379
ENSG00000088808.17	PPP1R13B	323	0.809553	0.891267	-1.62178	0.118388	216.794	4.52559e-49	4.56131e-48	FALSE	1.04783	-0.154934	0.150405	2.09452	0.147828	0.446414
ENSG00000111361.12	EIF2B1	12	0.0532762	0.053538	-0.440076	0.204066	3.50086	0.061337	0.0952447	FALSE	0.0821775	0.069393	0.240044	1.25513	0.262575	0.542056
ENSG00000249937.8	LINC02223	50	0.199633	0.225409	-0.817195	0.153776	55.4553	9.56095e-14	4.22724e-13	FALSE	0.18877	0.173448	0.214539	2.3285	0.127024	0.422766
ENSG00000275741.1	AL162497.1	1	0.0202082	0.0218807	-0.393987	0.258912	0.188089	0.664512	0.701196	FALSE	0.0176809	-0.0398885	0.244508	1.7098	0.191011
ENSG00000146232.16	NFKBIE	13	0.0716473	0.0664513	-0.447684	0.168302	4.41104	0.035707	0.0593995	FALSE	0.0822128	0.066443	0.235613	0.730445	0.392739	0.624379
ENSG00000150995.19	ITPR1	34	0.120637	0.109468	0.588675	0.139286	197.529	7.22889e-45	6.84081e-44	TRUE	0.0205541	0.0631961	0.237432	4.24728	0.0393132
ENSG00000174715.7	PPIAP72	0	0.00489896	0.00434375	-0.361437	0.561786	4.58544	0.0322446	0.0543134	FALSE	0.00102715	0.00487897	0.18508	2.02134	0.155102
ENSG00000135617.4	PRADC1	182	0.469688	0.449531	0.450901	0.112669	26.9461	2.09204e-07	6.65416e-07	TRUE	0.332064	-0.141136	0.183947	2.23024	0.135333	0.432812
ENSG00000273211.1	AC137630.4	1	0.00673607	0.00575678	-0.360707	0.543351	3.56965	0.0588449	0.0919398	FALSE	0.00562457	-0.0119862	0.239089	0.175449	0.675314
ENSG00000174151.14	CYB561D1	25	0.109614	0.104261	-0.352026	0.1528	0.455468	0.499749	0.561047	FALSE	0.105116	0.0514208	0.216525	0.498075	0.480347	0.666156
ENSG00000069122.19	ADGRF5	0	0.00306185	0.00314077	-0.365305	0.725826	3.75183	0.0527499	0.0834983	FALSE
ENSG00000136240.10	KDELR2	707	2.14758	1.99664	1.71976	0.0623193	799.694	6.29054e-176	2.03535e-174	TRUE	1.20462	-0.0336863	0.132416	0.411645	0.521136	0.684744
ENSG00000273674.5	AC021752.1	31	0.107165	0.101953	-0.206558	0.179043	2.85017	0.091364	0.134486	FALSE	0.0958781	-0.0474597	0.235015	0.766592	0.381273	0.61718
ENSG00000107815.10	TWNK	5	0.0569504	0.0546862	-0.358848	0.169567	0.0361394	0.849228	0.859032	FALSE	0.0423385	0.0772685	0.241036	2.24971	0.133639	0.431386
ENSG00000224165.6	DNAJC27-AS1	35	0.159216	0.158449	0.188925	0.131371	39.4826	3.30996e-10	1.23797e-09	TRUE	0.146333	0.00777661	0.222504	0.172293	0.678082	0.763754
ENSG00000105364.13	MRPL4	107	0.347826	0.319318	0.310527	0.116886	24.4004	7.82534e-07	2.38536e-06	TRUE	0.293014	0.0487236	0.183348	0.832551	0.361536	0.605036
ENSG00000120733.14	KDM3B	232	0.615432	0.642807	0.0480904	0.102978	1.68675	0.194029	0.259643	FALSE	0.601655	0.222922	0.165709	1.76966	0.183424	0.479319
ENSG00000116337.17	AMPD2	95	0.309859	0.306306	-0.467004	0.128362	9.36445	0.00221234	0.00470868	FALSE	0.384606	-0.0498291	0.17428	0.27195	0.602027	0.724597
ENSG00000081803.16	CADPS2	94	0.277404	0.256931	0.0499719	0.185799	5.69881	0.0169764	0.0306467	FALSE	0.255979	-0.0259048	0.261468	0.169031	0.680975	0.76575
ENSG00000274897.3	PANO1	6	0.0324556	0.0317079	-0.388323	0.247249	0.185634	0.666576	0.702848	FALSE	0.0320992	-0.0437311	0.243171	1.46294	0.226464	0.517136
ENSG00000273416.1	AL732292.2	4	0.0324556	0.0327197	-0.46495	0.218006	8.46112	0.00362819	0.00744491	FALSE	0.0246867	0.0522211	0.248822	2.73631	0.0980909	0.380359
ENSG00000260981.1	AC091932.1	3	0.0110227	0.00979557	-0.360756	0.465629	2.27654	0.131345	0.185261	FALSE	0.00998567	-0.0344607	0.253732	4.62658	0.0314802
ENSG00000070770.9	CSNK2A2	204	0.510104	0.511494	0.0793403	0.116154	1.51119	0.218957	0.287508	FALSE	0.534516	-0.24005	0.178832	2.80887	0.0937443	0.373009
ENSG00000100056.12	ESS2	45	0.167177	0.157905	-0.168678	0.149184	2.78128	0.095372	0.139769	FALSE	0.14344	0.0784758	0.20996	0.768539	0.380669	0.616557
ENSG00000165912.16	PACSIN3	16	0.0673607	0.0573022	0.269923	0.154083	184.395	5.31977e-42	4.76378e-41	TRUE	0.00918197	-0.0380145	0.238957	4.58277	0.0322949
ENSG00000263264.1	AC119396.1	5	0.0275566	0.0288041	-0.441556	0.266038	3.84761	0.0498171	0.0794848	FALSE	0.0462288	-0.0407385	0.256913	0.832233	0.361628	0.605036
ENSG00000177034.16	MTX3	31	0.112676	0.108351	0.0339589	0.158548	28.286	1.04651e-07	3.40118e-07	TRUE	0.071657	0.0743675	0.216395	1.4413	0.229929	0.519592
ENSG00000112039.4	FANCE	12	0.084507	0.0892169	-0.531804	0.152266	16.0654	6.11931e-05	0.000158618	FALSE	0.149176	-0.158404	0.200464	4.09722	0.0429539	0.258758
ENSG00000233067.3	PTCHD1-AS	53	0.234538	0.251307	-0.638863	0.137354	25.4877	4.45222e-07	1.3826e-06	FALSE	0.278436	0.233442	0.208525	2.6524	0.103394	0.389405
ENSG00000278023.6	RDM1	1	0.0122474	0.013225	-0.40503	0.357605	0.608922	0.435194	0.502883	FALSE	0.0146716	-7.2813e-05	0.11768	0.126021	0.722594
ENSG00000228784.9	LINC00954	3	0.0171464	0.0177454	-0.40843	0.343321	0.884106	0.34708	0.419445	FALSE	0.0232806	0.0394747	0.258653	2.53779	0.11115	0.40139
ENSG00000100197.22	CYP2D6	3	0.0140845	0.0113355	-0.428189	0.402662	3.29765	0.0693791	0.105776	FALSE	0.0109695	0.00124083	0.254923	0.135464	0.712833
ENSG00000231840.2	AC073342.1	10	0.0508267	0.0473581	-0.452747	0.210608	4.97097	0.0257762	0.0446039	FALSE	0.0620543	0.169684	0.238647	10.1341	0.00145554	0.0293419
ENSG00000174365.20	SNHG11	117	0.355175	0.350635	-0.0631178	0.126927	0.609946	0.434808	0.502497	FALSE	0.386848	0.119075	0.185516	0.484937	0.486195	0.668808
ENSG00000080200.10	CRYBG3	4	0.0324556	0.0309645	-0.237863	0.209074	16.0852	6.05543e-05	0.000157115	FALSE	0.0190405	-0.0126782	0.261498	0.239067	0.624881
ENSG00000040487.13	SLC66A1	29	0.130435	0.143048	-0.308447	0.158859	0.750179	0.38642	0.458222	FALSE	0.154278	-0.0987929	0.213377	1.9585	0.161674	0.461697
ENSG00000141098.13	GFOD2	371	0.84752	0.900052	-2.00022	0.110886	385.829	6.69705e-86	1.09079e-84	FALSE	1.20221	0.127954	0.132641	0.916449	0.338409	0.591666
ENSG00000171595.14	DNAI2	1	0.0300061	0.0299849	-0.438248	0.197244	4.07194	0.0436012	0.070824	FALSE	0.026986	0.00820866	0.238468	0.136019	0.712272	0.784511
ENSG00000214575.9	CPEB1	13	0.0716473	0.071817	-0.518188	0.180882	11.9966	0.000532981	0.00124087	FALSE	0.112952	0.155788	0.220578	2.92036	0.0874685	0.361415
ENSG00000162739.14	SLAMF6	0	0.00734844	0.00775434	-0.382348	0.46395	0.523958	0.469158	0.533919	FALSE	0.00540158	0.00655047	0.224869	0.642486	0.422812
ENSG00000237596.7	AL138828.1	0	0.0312309	0.0340421	-0.480579	0.185678	13.5865	0.00022782	0.000553313	FALSE	0.0456962	0.0576532	0.233838	1.85962	0.172669	0.470404
ENSG00000155530.3	LRGUK	20	0.0826699	0.0896553	-0.465142	0.183636	6.0966	0.0135442	0.0249689	FALSE	0.130073	-0.117021	0.212513	2.39517	0.12171	0.414892
ENSG00000184465.16	WDR27	14	0.0771586	0.0772755	-0.449194	0.171218	4.50986	0.0337	0.0564993	FALSE	0.0959892	0.0965316	0.233111	1.27408	0.259003	0.539759
ENSG00000001629.10	ANKIB1	886	2.14391	2.24239	-0.320721	0.0653396	27.6392	1.46184e-07	4.70202e-07	FALSE	2.37006	0.0863278	0.106759	1.77054	0.183315	0.479319
ENSG00000205560.12	CPT1B	0	0.00796081	0.00880126	-0.403328	0.423369	0.556889	0.455517	0.521683	FALSE	0.00529933	-0.00591034	0.225057	0.164149	0.685365
ENSG00000003400.14	CASP10	0	0.011635	0.0122406	-0.393943	0.351617	0.0302686	0.861882	0.870182	FALSE	0.0170861	-0.0238454	0.249587	0.859825	0.353788
ENSG00000189144.13	ZNF573	75	0.24556	0.258166	-0.702127	0.139288	31.5928	1.90134e-08	6.45833e-08	FALSE	0.334472	-0.0978741	0.190691	1.15305	0.282911	0.554649
ENSG00000115657.14	ABCB6	0	0.00551133	0.00420915	-0.372582	0.565128	1.64592	0.199515	0.265754	FALSE	0.00566293	0.00679639	0.22648	0.623044	0.429918
ENSG00000244342.5	LINC00698	3	0.011635	0.0137887	-0.426151	0.496918	3.38119	0.0659444	0.101344	FALSE	0.0257434	0.00539561	0.272082	0.344727	0.557113	0.701974
ENSG00000120539.14	MASTL	4	0.0538885	0.0503377	-0.188267	0.157495	16.0677	6.11165e-05	0.000158437	FALSE	0.0393139	-0.01644	0.230748	0.129143	0.719322	0.789014
ENSG00000135249.8	RINT1	33	0.170239	0.175489	-0.481818	0.132719	8.93329	0.00280019	0.005856	FALSE	0.214252	0.0913803	0.186386	0.452911	0.500956	0.675382
ENSG00000087053.18	MTMR2	378	0.911206	0.893509	0.0673261	0.0885459	0.848133	0.357081	0.429348	FALSE	0.87933	0.230733	0.145246	2.52148	0.112305	0.403103
ENSG00000177051.6	FBXO46	35	0.12921	0.124154	-0.14324	0.165854	5.47669	0.0192718	0.0343767	FALSE	0.107609	-0.0795143	0.220901	1.0581	0.303648	0.570184
ENSG00000106524.9	ANKMY2	97	0.309859	0.311037	-0.560303	0.129137	17.3554	3.1002e-05	8.28191e-05	FALSE	0.414792	0.237463	0.180425	2.78737	0.0950103	0.37472
ENSG00000271945.2	AL355612.1	164	0.42376	0.438652	-1.25246	0.200808	54.025	1.97953e-13	8.65027e-13	FALSE	0.619214	0.0460418	0.244714	0.0491028	0.824632	0.856608
ENSG00000161921.15	CXCL16	19	0.0575628	0.049093	0.105444	0.189639	101.324	7.81137e-24	4.78407e-23	TRUE	0.011459	-0.00904238	0.244965	0.0847356	0.77098
ENSG00000228889.7	UBAC2-AS1	6	0.0324556	0.0312011	-0.310527	0.24423	3.63561	0.0565557	0.0887444	FALSE	0.0210475	0.0526126	0.266213	5.03737	0.0248061	0.190408
ENSG00000034533.11	ASTE1	7	0.0502143	0.059475	-0.464685	0.183669	8.4479	0.00365466	0.00749411	FALSE	0.0514041	-0.0501432	0.240326	1.20435	0.272454	0.5486
ENSG00000246705.4	H2AJ	138	0.332517	0.29882	1.50549	0.117288	327.174	3.96457e-73	5.6022e-72	TRUE	0.183412	-0.207238	0.21414	4.49232	0.0340474	0.228919
ENSG00000261645.7	DISC1FP1	31	0.149418	0.156015	-0.695894	0.168136	32.6897	1.08109e-08	3.71526e-08	FALSE	0.196103	0.345847	0.225676	7.07272	0.00782665	0.0959851
ENSG00000198948.12	MFAP3L	11	0.0624617	0.0602607	-0.313608	0.188991	1.14781	0.284008	0.356727	FALSE	0.0640059	0.0553616	0.218477	0.745405	0.387935	0.621196
ENSG00000257524.6	AL157935.3	1	0.00979792	0.0102786	-0.392197	0.407099	0.0460808	0.830029	0.842059	FALSE	0.00530937	-0.0237267	0.224979	2.45049	0.117488
ENSG00000287862.1	AC114971.1	3	0.0159216	0.0194297	-0.375703	0.378903	0.498832	0.480014	0.543183	FALSE	0.0226519	-0.0360839	0.260862	1.9188	0.16599	0.466199
ENSG00000286975.1	AP005136.4	5	0.0104103	0.0096894	-0.399777	0.581714	0.322731	0.569971	0.621824	FALSE	0.00936373	0.00865844	0.252103	0.520964	0.470431
ENSG00000002016.17	RAD52	114	0.364972	0.401531	-0.497636	0.130109	14.6779	0.000127535	0.000319011	FALSE	0.455263	0.125295	0.184713	1.43328	0.23123	0.519814
ENSG00000146090.16	RASGEF1C	56	0.195958	0.217905	-1.05953	0.136273	149.991	1.74146e-34	1.36053e-33	FALSE	0.267804	-0.0347873	0.193705	0.328405	0.5666	0.706858
ENSG00000237846.1	AL773545.3	0	0.00428659	0.00431817	-0.382586	0.636224	0.221074	0.638223	0.67997	FALSE	0.00438779	0.0154449	0.21842	3.26857	0.0706192
ENSG00000189184.11	PCDH18	26	0.0863442	0.0765042	0.333081	0.168157	145.131	2.01059e-33	1.53825e-32	TRUE	0.0235942	-0.116466	0.267637	16.393	5.14742e-05	0.00216743
ENSG00000224245.1	AL358232.1	6	0.0471525	0.0508049	-0.47229	0.185172	8.59822	0.00336492	0.00694567	FALSE	0.057268	-0.0204093	0.224741	0.198521	0.655917	0.752584
ENSG00000239713.9	APOBEC3G	1	0.00979792	0.00755249	-0.297569	0.345866	30.8083	2.84822e-08	9.58913e-08	FALSE
ENSG00000138606.19	SHF	93	0.266381	0.282829	-1.15304	0.135317	136.499	1.55202e-31	1.13913e-30	FALSE	0.338696	-0.205668	0.189582	2.5744	0.108605	0.397791
ENSG00000229492.1	FO681548.1	4	0.0385793	0.0397759	-0.500966	0.189992	16.4114	5.09778e-05	0.00013332	FALSE	0.0600896	-0.0418577	0.219673	0.825083	0.363698	0.605592
ENSG00000112763.17	BTN2A1	69	0.236375	0.223316	0.115552	0.13244	15.377	8.80526e-05	0.00022408	TRUE	0.249857	0.0682243	0.189525	0.333827	0.563414	0.705654
ENSG00000185658.13	BRWD1	700	1.65217	1.74572	-1.26776	0.0806174	284.439	8.09449e-64	1.01426e-62	FALSE	2.20862	-0.0724326	0.102675	1.1276	0.288288	0.558809
ENSG00000150977.10	RILPL2	11	0.0673607	0.0604675	0.132564	0.154378	101.311	7.86376e-24	4.81492e-23	TRUE	0.0167246	-0.00746511	0.24737	1.15943	0.281584
ENSG00000214719.13	AC005562.1	22	0.111451	0.122787	-0.324826	0.163557	0.717592	0.396935	0.468102	FALSE	0.126084	-0.0349907	0.217744	0.481151	0.487901	0.669251
ENSG00000114026.21	OGG1	117	0.385793	0.39192	-0.963148	0.121254	75.5465	3.569e-18	1.85866e-17	FALSE	0.453363	0.0131381	0.173528	0.0268289	0.869892	0.888852
ENSG00000085644.13	ZNF213	24	0.116963	0.108787	-0.525934	0.141047	14.0953	0.000173778	0.000428432	FALSE	0.156836	-0.112127	0.205457	1.56321	0.211196	0.50541
ENSG00000214413.8	BBIP1	367	0.897734	0.945733	-0.0488574	0.0898658	2.88185	0.0895832	0.132238	FALSE	1.13416	-0.108187	0.136229	1.94284	0.163361	0.463742
ENSG00000179409.11	GEMIN4	5	0.0349051	0.0356442	-0.310582	0.223752	3.0297	0.0817533	0.121856	FALSE	0.0146388	-0.0651615	0.251401	8.67053	0.00323396
ENSG00000079101.16	CLUL1	3	0.0220453	0.018974	-0.444776	0.267192	5.50597	0.0189517	0.0338586	FALSE	0.023051	-0.00073759	0.250859	0.207521	0.648718	0.748292
ENSG00000258018.2	LINC02457	0	0.00551133	0.00739067	-0.390933	0.50953	0.562671	0.453186	0.519584	FALSE	0.00898836	-0.00324164	0.238591	0.0863338	0.768891
ENSG00000133943.20	DGLUCY	106	0.312921	0.31345	0.178841	0.125694	12.1723	0.000485039	0.00113619	FALSE	0.358855	-0.109351	0.195898	1.16301	0.280842	0.553306
ENSG00000131409.13	LRRC4B	155	0.405389	0.436077	-1.5828	0.124843	251.829	1.03661e-56	1.17558e-55	FALSE	0.604006	0.125081	0.169224	0.456357	0.499332	0.674646
ENSG00000102910.13	LONP2	373	0.903858	0.916763	-0.279554	0.0943646	9.6013	0.0019444	0.00416982	FALSE	1.00616	-0.227264	0.149692	2.61427	0.105906	0.393627
ENSG00000183586.8	HMGN3P1	0	0.0128598	0.0121128	-0.327366	0.306432	8.91437	0.00282936	0.00591391	FALSE	0.002007	-0.00552811	0.196398	0.837577	0.360091
ENSG00000273391.1	AC083880.1	4	0.0183711	0.0187349	-0.35789	0.365816	1.12635	0.288555	0.36121	FALSE	0.0189535	-0.00401434	0.257497	0.00446709	0.946712
ENSG00000277449.1	CEBPB-AS1	1	0.00979792	0.0116188	-0.411004	0.410138	1.6506	0.198877	0.265022	FALSE	0.0122333	-0.00900268	0.245838	0.159591	0.689533
ENSG00000174132.9	FAM174A	125	0.395591	0.391396	0.0527842	0.117646	2.62842	0.104966	0.152047	FALSE	0.416581	-0.0610275	0.175704	0.393687	0.530368	0.688667
ENSG00000085719.13	CPNE3	233	0.595836	0.604242	0.36138	0.108498	13.9563	0.000187107	0.000459312	TRUE	0.591239	0.180483	0.180885	1.93146	0.164599	0.46472
ENSG00000121101.15	TEX14	33	0.136558	0.149199	-0.588778	0.170993	16.9843	3.76909e-05	9.98435e-05	FALSE	0.165678	-0.0660786	0.234021	0.807431	0.368881	0.60913
ENSG00000258667.2	HIF1A-AS3	0	0.00306185	0.00341056	-0.365672	0.717389	3.69353	0.0546238	0.0860956	FALSE
ENSG00000182712.16	CMC4	4	0.056338	0.0474751	-0.0990853	0.147674	36.7304	1.35648e-09	4.92685e-09	FALSE	0.0337567	-0.0297825	0.245117	0.469421	0.493254	0.671496
ENSG00000215695.1	RSC1A1	1	0.00796081	0.00779995	-0.359748	0.466235	3.08831	0.0788565	0.118081	FALSE	0.0112489	-0.00134731	0.245622	0.418668	0.517603
ENSG00000233601.1	NCOR1P3	0	0.00428659	0.00354912	-0.381637	0.656359	0.324911	0.568671	0.620716	FALSE
ENSG00000262880.1	AC113189.2	0	0.00673607	0.00716186	-0.371285	0.477893	1.65933	0.197693	0.263664	FALSE	0.00531308	-0.0237246	0.225007	2.45141	0.117419
ENSG00000115365.11	LANCL1	158	0.43662	0.410372	0.0915773	0.113663	4.85632	0.027545	0.0472559	FALSE	0.420094	-0.0675451	0.179702	0.635341	0.425403	0.641646
ENSG00000183161.5	FANCF	29	0.126761	0.12265	-0.470977	0.148677	7.04397	0.00795325	0.0153465	FALSE	0.124926	0.128618	0.208536	1.68896	0.193739	0.488649
ENSG00000075391.16	RASAL2	887	2.20514	2.31207	0.247643	0.0666904	15.9975	6.34248e-05	0.000163961	TRUE	2.24878	0.174169	0.106691	3.90552	0.0481278	0.277397
ENSG00000187049.9	TMEM216	50	0.181874	0.170873	0.215028	0.144053	33.5209	7.05036e-09	2.45418e-08	TRUE	0.135393	-0.0033459	0.215906	0.0339008	0.853918	0.877869
ENSG00000269113.4	TRABD2B	1	0.0061237	0.0064312	-0.391415	0.578088	0.0622226	0.803017	0.819121	FALSE	0.0139351	0.00806168	0.262827	0.848806	0.35689
ENSG00000234287.1	AC099560.2	1	0.00428659	0.00315156	-0.347074	0.6558	11.9012	0.000560984	0.00130026	FALSE
ENSG00000165097.15	KDM1B	108	0.329455	0.337522	-0.374682	0.132709	5.00152	0.025325	0.0439182	FALSE	0.329351	-0.0244385	0.184604	0.0982665	0.75392	0.809216
ENSG00000146007.10	ZMAT2	402	0.92774	0.916285	-0.152972	0.0911582	3.13684	0.0765421	0.115169	FALSE	0.916847	-0.0292167	0.145547	0.71093	0.399135	0.627007
ENSG00000198855.7	FICD	32	0.111451	0.112045	0.0613194	0.172885	30.1528	3.99301e-08	1.3333e-07	TRUE	0.0715833	-0.0376349	0.256686	0.399563	0.527315	0.687218
ENSG00000163512.14	AZI2	159	0.467851	0.4323	0.386815	0.107537	24.8725	6.12496e-07	1.88209e-06	TRUE	0.41752	-0.0561281	0.17807	1.15313	0.282894	0.554649
ENSG00000130921.7	C12orf65	102	0.331292	0.332739	-0.0469016	0.123133	1.15969	0.28153	0.354281	FALSE	0.3416	0.013238	0.177713	0.355016	0.551287	0.699938
ENSG00000287001.1	AC010624.5	158	0.524189	0.511378	1.27494	0.168173	86.2813	1.56074e-20	8.77728e-20	TRUE	0.374085	0.122511	0.22398	0.553808	0.456766	0.656218
ENSG00000267750.6	RUNDC3A-AS1	7	0.0471525	0.047542	-0.349961	0.195985	0.0868166	0.768264	0.788697	FALSE	0.0481197	-0.0681455	0.235641	2.29698	0.129626	0.42622
ENSG00000112425.15	EPM2A	39	0.171464	0.184654	-0.428884	0.144199	5.04758	0.0246604	0.0429082	FALSE	0.215936	0.0388222	0.219186	0.289092	0.590803	0.719332
ENSG00000171016.12	PYGO1	66	0.252296	0.261471	-0.348683	0.133617	2.76923	0.0960926	0.140722	FALSE	0.316718	0.207738	0.179668	2.13739	0.143746	0.441767
ENSG00000087074.8	PPP1R15A	294	0.723209	0.677885	0.681546	0.104905	49.4452	2.03996e-12	8.49971e-12	TRUE	0.668499	0.29005	0.17468	2.65262	0.10338	0.389405
ENSG00000282508.2	LINC01002	2	0.016534	0.0193515	-0.411253	0.319081	1.41999	0.233405	0.303454	FALSE	0.0355732	0.00820617	0.2609	0.43783	0.508172	0.678987
ENSG00000205277.9	MUC12	14	0.0508267	0.0436647	-0.294303	0.242768	3.15474	0.0757066	0.114068	FALSE	0.0607031	0.0350215	0.248975	0.229805	0.631669	0.738904
ENSG00000132382.14	MYBBP1A	43	0.136558	0.139024	-0.256095	0.162735	0.296389	0.586155	0.635897	FALSE	0.149627	0.138568	0.225118	2.05544	0.151663	0.450272
ENSG00000173567.15	ADGRF3	0	0.00428659	0.00594819	-0.384023	0.597417	0.58639	0.443819	0.511237	FALSE	0.00270796	-0.0161489	0.203679	1.24255	0.264981
ENSG00000179598.6	PLD6	3	0.00979792	0.00881118	-0.408408	0.513078	1.31505	0.251482	0.323107	FALSE	0.0176468	-0.0395737	0.255647	1.79556	0.180251
ENSG00000161132.6	AC007663.1	1	0.0061237	0.00521217	-0.381668	0.591161	0.391793	0.531359	0.588905	FALSE	0.00786187	-0.00255764	0.18015	0.210228	0.646589
ENSG00000204789.4	ZNF204P	14	0.0642988	0.0666595	-0.561446	0.184337	22.9119	1.69599e-06	5.04303e-06	FALSE	0.0913753	0.146881	0.227817	4.29955	0.0381225	0.243701
ENSG00000179841.8	AKAP5	0	0.00734844	0.00578052	-0.381845	0.474196	0.791178	0.373744	0.445687	FALSE	0.00544032	0.0162898	0.224163	2.02819	0.154404
ENSG00000138311.17	ZNF365	3	0.0275566	0.0235999	-0.306054	0.226387	5.95304	0.0146919	0.0268517	FALSE	0.0350527	0.0540779	0.237121	2.22223	0.136037	0.433404
ENSG00000169567.11	HINT1	1446	12.4642	11.1184	1.44953	0.0426062	1259.6	6.80738e-276	3.6892e-274	TRUE	7.6942	-0.164459	0.0824182	5.09927	0.023936	0.185674
ENSG00000166068.13	SPRED1	107	0.324556	0.314077	-0.184498	0.136178	0.164441	0.6851	0.718468	FALSE	0.393331	0.153594	0.182127	0.982655	0.321544	0.580806
ENSG00000103534.17	TMC5	7	0.0312309	0.0315582	-0.377408	0.258511	0.0153486	0.901403	0.905514	FALSE	0.0471919	-0.0234567	0.253089	0.425965	0.513975	0.681652
ENSG00000138074.15	SLC5A6	56	0.211268	0.193912	-0.514576	0.126744	14.1273	0.000170849	0.000421489	FALSE	0.222182	0.0669071	0.185049	0.745836	0.387798	0.621116
ENSG00000196810.5	CTBP1-DT	8	0.0600122	0.0632809	-0.481859	0.177347	8.74174	0.00311007	0.00645403	FALSE	0.0603982	0.0677092	0.240462	1.5605	0.211591	0.505458
ENSG00000011021.23	CLCN6	159	0.451929	0.457103	-0.462215	0.125908	11.8244	0.000584591	0.0013509	FALSE	0.524074	-0.209093	0.185386	1.76888	0.183521	0.479364
ENSG00000274964.1	AC026356.1	2	0.0171464	0.0138617	-0.283297	0.276855	17.9385	2.28154e-05	6.17532e-05	FALSE	0.00809285	0.0163171	0.249198	1.43053	0.231678
ENSG00000151322.18	NPAS3	995	3.86895	4.07331	0.0741386	0.0874712	0.941646	0.331855	0.404466	FALSE	3.98348	0.250754	0.129948	4.03018	0.0446933	0.265041
ENSG00000196155.13	AC040160.1	2	0.0177587	0.0130749	-0.24138	0.248437	36.7166	1.36613e-09	4.96114e-09	FALSE	0.0041408	-0.031886	0.215782	3.82164	0.0505948
ENSG00000225434.3	LINC01504	3	0.0195958	0.0182088	-0.407064	0.298179	0.46519	0.495208	0.556808	FALSE	0.0223979	-0.00483309	0.271115	0.179209	0.672054	0.760212
ENSG00000198040.10	ZNF84	163	0.478873	0.539682	-0.939157	0.120037	76.1381	2.6451e-18	1.38322e-17	FALSE	0.607168	0.18208	0.172415	2.09935	0.147362	0.446041
ENSG00000131931.8	THAP1	37	0.167177	0.158805	-0.332514	0.137427	1.21326	0.270688	0.343427	FALSE	0.191102	0.0906311	0.190631	0.864699	0.352427	0.601311
ENSG00000224184.6	MIR3681HG	12	0.0740968	0.0764509	-0.378481	0.194269	0.495243	0.481598	0.544451	FALSE	0.110219	0.0823206	0.230309	1.65183	0.198711	0.493504
ENSG00000185453.13	ZSWIM9	30	0.136558	0.146774	-0.493121	0.141205	9.83425	0.00171292	0.00370819	FALSE	0.164787	0.123236	0.193955	1.33609	0.247724	0.531457
ENSG00000259560.2	AC020687.1	3	0.0263319	0.0240552	-0.301964	0.2328	6.453	0.0110765	0.0207982	FALSE	0.0268056	-0.04321	0.24347	1.48007	0.223763	0.515151
ENSG00000164291.16	ARSK	22	0.110227	0.113818	-0.12678	0.159247	8.6645	0.0032447	0.00671135	FALSE	0.138748	-0.0227664	0.236973	0.276693	0.598877	0.723339
ENSG00000240521.1	AC092979.1	1	0.0110227	0.0114475	-0.364024	0.399747	2.05437	0.15177	0.210133	FALSE	0.0113719	0.00896771	0.244966	0.546241	0.459858
ENSG00000260879.1	AL359258.2	7	0.0238824	0.0246291	-0.443306	0.333095	4.38682	0.0362179	0.060146	FALSE	0.0233219	0.0419903	0.275629	2.79059	0.0948194	0.374472
ENSG00000068831.19	RASGRP2	32	0.110227	0.0996395	-0.472587	0.171382	5.85269	0.0155532	0.0283224	FALSE	0.127083	0.181785	0.217513	4.23382	0.0396263	0.248087
ENSG00000177156.11	TALDO1	452	1.21739	1.12476	1.30983	0.0830082	260.447	1.37113e-58	1.58795e-57	TRUE	0.798423	0.176841	0.164435	1.45658	0.227474	0.517899
ENSG00000175792.11	RUVBL1	83	0.278016	0.282029	-0.11963	0.130108	0.557089	0.455436	0.52166	FALSE	0.267175	0.0489138	0.189666	0.206897	0.64921	0.748663
ENSG00000137509.11	PRCP	83	0.259645	0.23583	0.96551	0.119319	182.368	1.47374e-41	1.30897e-40	TRUE	0.160202	-0.103046	0.19125	1.54187	0.21434	0.50709
ENSG00000127989.13	MTERF1	77	0.250459	0.261309	-0.287046	0.148664	0.687773	0.406923	0.477371	FALSE	0.278439	0.0602139	0.209082	0.0987708	0.75331	0.808668
ENSG00000047249.18	ATP6V1H	318	0.813227	0.797033	-0.222014	0.0997434	5.60398	0.0179198	0.0321699	FALSE	0.866765	-0.0301662	0.150514	0.0759255	0.782897	0.827811
ENSG00000151576.10	QTRT2	24	0.122474	0.115026	-0.165519	0.140026	5.35713	0.0206377	0.0365444	FALSE	0.0963751	-0.0196189	0.213557	0.16223	0.687111	0.769036
ENSG00000121851.13	POLR3GL	213	0.575015	0.54656	0.547282	0.104525	35.9128	2.06345e-09	7.4294e-09	TRUE	0.50318	0.100359	0.179464	0.253059	0.61493	0.730272
ENSG00000278224.6	PRICKLE4	0	0.0104103	0.012113	-0.406083	0.347398	0.899649	0.342876	0.4152	FALSE	0.0153383	-0.013855	0.244869	0.164435	0.685106
ENSG00000176485.11	PLAAT3	109	0.296387	0.253354	1.08028	0.122943	189.15	4.87398e-43	4.47303e-42	TRUE	0.176172	-0.0957883	0.201681	2.03429	0.153786	0.453071
ENSG00000169744.13	LDB2	199	0.555419	0.558103	0.0520761	0.118724	0.688869	0.406549	0.477073	FALSE	0.650842	0.158819	0.175034	1.22642	0.268104	0.545939
ENSG00000132016.11	C19orf57	4	0.028169	0.0305606	-0.4685	0.236674	10.0916	0.0014895	0.00325238	FALSE	0.0328362	-0.0278787	0.259396	0.47271	0.491743	0.671005
ENSG00000090861.15	AARS1	291	0.693203	0.718868	0.132843	0.107489	2.29882	0.129472	0.183028	FALSE	0.749362	0.269162	0.159501	2.74083	0.0978141	0.379468
ENSG00000166960.16	CCDC178	21	0.0826699	0.0925273	-0.633193	0.201611	35.3351	2.77579e-09	9.91095e-09	FALSE	0.155631	-0.102181	0.242294	1.40905	0.235215	0.52217
ENSG00000246223.9	LINC01550	9	0.0930802	0.0888264	-0.302619	0.135995	0.485794	0.48581	0.548037	FALSE	0.0851184	0.109931	0.208703	2.18181	0.13965	0.436934
ENSG00000101349.16	PAK5	555	1.26944	1.4387	-3.09161	0.106868	1052.84	5.88923e-231	2.56139e-229	FALSE	2.01572	0.189134	0.110851	3.85721	0.0495326	0.281265
ENSG00000197808.12	ZNF461	39	0.15248	0.156378	-0.50753	0.153361	9.46516	0.00209411	0.00447011	FALSE	0.171682	0.207652	0.219943	4.33583	0.0373183	0.240717
ENSG00000148832.16	PAOX	4	0.0312309	0.0304029	-0.346954	0.224845	0.995882	0.318309	0.391193	FALSE	0.0294899	-0.0467377	0.24491	1.54079	0.2145	0.507145
ENSG00000132204.14	LINC00470	2	0.00918555	0.00717384	-0.388677	0.49984	0.423019	0.515434	0.575109	FALSE	0.00957328	-0.0273866	0.252589	1.32369	0.249931
ENSG00000278730.1	AC005332.6	21	0.0820576	0.070887	-0.119643	0.187325	17.1653	3.42633e-05	9.1146e-05	FALSE	0.065992	0.085169	0.232575	1.81695	0.177677	0.474859
ENSG00000141642.9	ELAC1	12	0.0796081	0.0794848	-0.381605	0.160033	0.621669	0.430428	0.498563	FALSE	0.0662169	-0.0257045	0.229124	0.217133	0.641233	0.744022
ENSG00000215022.7	AL008729.1	5	0.0195958	0.0148922	-0.396821	0.336772	1.16805	0.279801	0.352494	FALSE	0.0163467	-0.017654	0.254512	0.435874	0.509121
ENSG00000151364.17	KCTD14	0	0.0061237	0.0068421	-0.376722	0.510764	0.920192	0.337425	0.409757	FALSE	0.0106735	0.0167141	0.244219	1.79244	0.180629
ENSG00000106648.14	GALNTL5	0	0.00489896	0.00723936	-0.396359	0.56601	0.753883	0.38525	0.457173	FALSE	0.00595936	0.0149398	0.228978	3.56522	0.0590018
ENSG00000226864.2	ATE1-AS1	16	0.0734844	0.0871638	-0.486813	0.198706	9.3527	0.00222658	0.0047373	FALSE	0.0972694	-0.0842015	0.231266	1.8809	0.170231	0.468902
ENSG00000126602.11	TRAP1	160	0.454378	0.458478	-0.646649	0.125695	27.1457	1.88683e-07	6.02141e-07	FALSE	0.579726	-0.0566635	0.174374	0.197068	0.657098	0.753057
ENSG00000104691.15	UBXN8	48	0.178812	0.176405	0.127947	0.138467	24.2475	8.47175e-07	2.57488e-06	TRUE	0.14366	0.100594	0.220315	1.47356	0.224785	0.516225
ENSG00000089041.17	P2RX7	12	0.061237	0.0674333	-0.548121	0.18917	21.0241	4.53534e-06	1.30635e-05	FALSE	0.116266	0.154503	0.226683	4.7753	0.0288708	0.209729
ENSG00000174483.20	BBS1	0	0.0177587	0.0182245	-0.392676	0.265128	0.056338	0.81238	0.826775	FALSE	0.0160538	-0.0324238	0.245823	1.23011	0.267386
ENSG00000264324.1	AC006030.1	41	0.157991	0.16261	-0.712194	0.148694	40.1782	2.31825e-10	8.74279e-10	FALSE	0.194416	-0.0431143	0.198253	0.355979	0.550748	0.699734
ENSG00000230454.1	U73166.1	8	0.0404164	0.0427874	-0.438751	0.235632	3.59355	0.0580042	0.0907563	FALSE	0.0547346	0.0439068	0.258375	1.77909	0.182261	0.478164
ENSG00000154269.15	ENPP3	0	0.00918555	0.0084251	-0.400179	0.395746	0.152071	0.696564	0.728326	FALSE	0.00849749	-0.035143	0.234549	2.55391	0.110022
ENSG00000106785.15	TRIM14	8	0.0373546	0.0303948	-0.219811	0.20822	17.436	2.97144e-05	7.95121e-05	FALSE	0.0290673	-0.0320383	0.251952	1.18493	0.276354	0.551175
ENSG00000179988.14	PSTK	29	0.130435	0.129871	-0.454426	0.146998	5.42643	0.0198342	0.0352733	FALSE	0.141946	-0.0834464	0.208017	1.03434	0.309143	0.573051
ENSG00000248124.7	RRN3P1	55	0.225352	0.231422	-0.846603	0.128944	63.7339	1.4241e-15	6.74355e-15	FALSE	0.291995	0.39997	0.181142	8.53708	0.00347984	0.056801
ENSG00000250722.6	SELENOP	5	0.0293938	0.0253849	-0.119288	0.200618	70.5931	4.39044e-17	2.19778e-16	FALSE	0.00420588	-0.0242552	0.21694	2.31139	0.128429
ENSG00000004487.16	KDM1A	222	0.589712	0.57398	-0.689492	0.118587	36.3695	1.63238e-09	5.90302e-09	FALSE	0.494943	0.0607335	0.173268	1.31352	0.251759	0.533397
ENSG00000135838.13	NPL	30	0.0789957	0.0824141	-0.486361	0.234005	6.55437	0.0104627	0.0197631	FALSE	0.11774	-0.0420123	0.248587	0.101378	0.750182	0.807062
ENSG00000180769.10	WDFY3-AS2	41	0.180649	0.187023	-0.575022	0.141968	17.1674	3.42268e-05	9.1059e-05	FALSE	0.15319	-0.229385	0.216292	6.83764	0.00892568	0.102901
ENSG00000154229.12	PRKCA	486	1.34966	1.21672	1.87002	0.0916947	450.193	6.54932e-100	1.20765e-98	TRUE	0.867121	0.412948	0.178267	5.28078	0.021562	0.174778
ENSG00000138448.12	ITGAV	336	0.916718	0.819143	2.92574	0.0816113	1457.86	5.62701245361513e-319	3.70118656170584e-317	FALSE	0.297114	-0.170815	0.191635	4.47869	0.0343201	0.229294
ENSG00000272677.1	AC124016.2	62	0.219228	0.237526	-0.999717	0.137478	104.377	1.67226e-24	1.04252e-23	FALSE	0.322959	0.267026	0.192358	3.29719	0.0693985	0.328749
ENSG00000086730.17	LAT2	16	0.0691978	0.0830034	-0.517859	0.201409	13.7587	0.000207857	0.000507499	FALSE	0.104937	-0.0283887	0.246409	0.946089	0.330717	0.586289
ENSG00000117500.13	TMED5	173	0.467238	0.436023	1.11134	0.10352	160.483	8.87184e-37	7.24473e-36	TRUE	0.296995	-0.0265831	0.185788	0.235864	0.627209	0.737353
ENSG00000162542.13	TMCO4	22	0.107165	0.0984074	0.271407	0.146261	91.2858	1.24352e-21	7.17997e-21	TRUE	0.0520291	-0.0204353	0.227599	0.288566	0.591141	0.719443
ENSG00000152457.18	DCLRE1C	355	0.816901	0.907354	-1.5842	0.126225	177.588	1.62967e-40	1.42325e-39	FALSE	1.12601	0.16168	0.163791	0.912647	0.339413	0.592536
ENSG00000172349.17	IL16	2	0.039804	0.0411114	-0.351359	0.183336	0.329377	0.566026	0.61842	FALSE	0.0388439	-0.0387757	0.261024	2.15192	0.142392	0.439663
ENSG00000243499.1	RPS6P21	9	0.0483772	0.039536	-0.0316545	0.167084	67.3655	2.25559e-16	1.09753e-15	FALSE	0.0160438	-0.0596529	0.243294	7.76376	0.00533049
ENSG00000239306.4	RBM14	57	0.212492	0.213849	-0.521737	0.135428	12.1624	0.000487615	0.00114167	FALSE	0.171119	-0.0729473	0.205435	1.1924	0.274846	0.55
ENSG00000236817.5	AL606804.1	0	0.00796081	0.0105917	-0.413887	0.412196	2.54256	0.110815	0.159566	FALSE	0.0058703	-0.00146848	0.227198	0.437099	0.508526
ENSG00000154473.18	BUB3	189	0.502143	0.47431	0.190799	0.113714	7.33173	0.00677479	0.0132558	FALSE	0.421934	0.1528	0.182545	1.2869	0.256619	0.537616
ENSG00000171483.13	SSX6P	0	0.0104103	0.0108493	-0.388013	0.366886	0.0978059	0.754479	0.776471	FALSE	0.0158473	-0.0391685	0.242242	1.84038	0.174907
ENSG00000125735.10	TNFSF14	0	0.00857318	0.0110178	-0.371435	0.412529	2.13316	0.144143	0.2008	FALSE	0.00650564	0.00668723	0.231262	0.625778	0.428908
ENSG00000166801.15	FAM111A	18	0.0587875	0.0475066	0.161739	0.173137	141.877	1.03459e-32	7.80103e-32	TRUE	0.00930251	-0.00125583	0.255321	0.151172	0.697418
ENSG00000100099.20	HPS4	76	0.286589	0.310862	-0.318653	0.124613	4.37054	0.0365653	0.0606551	FALSE	0.304124	0.131917	0.189385	0.712493	0.398617	0.6267
ENSG00000270975.1	MAGOH3P	0	0.00551133	0.00440178	-0.339573	0.48738	16.9197	3.8994e-05	0.000103216	FALSE
ENSG00000280537.2	AC068946.1	4	0.0183711	0.0162404	-0.339752	0.33615	3.59976	0.0577879	0.0904945	FALSE	0.00408463	-0.024314	0.215956	2.31181	0.128394
ENSG00000186352.9	ANKRD37	9	0.0747091	0.0693413	-0.138044	0.161534	16.6261	4.55211e-05	0.00011957	FALSE	0.0624634	-0.00532375	0.243854	0.0679431	0.794355	0.835672
ENSG00000269635.1	AC004257.1	3	0.0134721	0.0155307	-0.418034	0.411615	2.08263	0.148983	0.206787	FALSE	0.0113265	0.00128454	0.242949	0.110156	0.739967
ENSG00000253897.2	AC034205.2	1	0.00551133	0.00715642	-0.38037	0.594266	0.666913	0.41413	0.484147	FALSE	0.00235945	0.00443837	0.200178	1.65684	0.198031
ENSG00000174206.12	C12orf66	32	0.0802205	0.0792473	-0.297882	0.239005	0.303908	0.581443	0.631899	FALSE	0.0844953	-0.0355262	0.263738	0.0524249	0.818896	0.85294
ENSG00000279170.2	TSTD3	151	0.4109	0.430312	0.0517761	0.121575	2.61195	0.106061	0.153475	FALSE	0.474818	0.0538925	0.186265	0.498174	0.480304	0.666156
ENSG00000204963.6	PCDHA7	2	0.00979792	0.010997	-0.400247	0.475812	0.332644	0.564106	0.61694	FALSE	0.00621215	0.0204852	0.229104	1.89032	0.169165
ENSG00000272293.1	AC083964.1	1	0.0177587	0.0167087	-0.400467	0.28322	0.401568	0.52628	0.584191	FALSE	0.0265394	0.00456335	0.251399	0.0142367	0.905024	0.915473
ENSG00000225912.1	AL121871.1	0	0.00306185	0.00327507	-0.372901	0.748158	0.95766	0.327777	0.400574	FALSE	0.00366907	0.00420121	0.212772	2.04204	0.153004
ENSG00000139053.3	PDE6H	0	0.00551133	0.00505832	-0.363553	0.552195	4.08422	0.0432855	0.070373	FALSE	0.00437444	-0.0138584	0.218092	0.456508	0.499261
ENSG00000197496.6	SLC2A10	38	0.125536	0.107861	0.824548	0.13196	341.992	2.35016e-76	3.45938e-75	TRUE	0.0147174	-0.043973	0.249772	6.30014	0.0120728
ENSG00000083812.12	ZNF324	38	0.174525	0.184192	-0.416363	0.13996	4.22492	0.0398346	0.0653918	FALSE	0.224268	-0.00995195	0.207285	0.134282	0.714033	0.785591
ENSG00000176390.12	CRLF3	222	0.594611	0.659507	-1.02532	0.112805	100.152	1.41132e-23	8.58448e-23	FALSE	0.779389	0.200946	0.148575	2.6563	0.10314	0.388814
ENSG00000171109.19	MFN1	254	0.703001	0.73674	-0.586528	0.113227	30.7281	2.96836e-08	9.97542e-08	FALSE	0.936026	0.0215214	0.160777	1.15484	0.282538	0.554385
ENSG00000141232.5	TOB1	198	0.548683	0.514361	1.42791	0.115768	198.192	5.17989e-45	4.91926e-44	TRUE	0.369263	-0.263979	0.196281	4.23513	0.0395956	0.248087
ENSG00000163040.14	CCDC74A	40	0.145132	0.144383	-0.576026	0.164882	15.5332	8.10701e-05	0.000207056	FALSE	0.219248	0.026216	0.208577	0.232778	0.629471	0.737992
ENSG00000280634.1	THRIL	2	0.0226577	0.0180895	-0.312997	0.246226	7.24399	0.00711387	0.0138538	FALSE	0.0168979	-0.018921	0.243475	0.381928	0.536573
ENSG00000177508.12	IRX3	93	0.277404	0.233145	-0.341832	0.198676	2.22372	0.135905	0.190752	FALSE	0.251313	-0.0119319	0.262045	0.298949	0.584542	0.715722
ENSG00000166912.17	MTMR10	23	0.0912431	0.0824472	0.212877	0.148199	92.9108	5.47048e-22	3.19085e-21	TRUE	0.0349338	-0.0100787	0.248025	0.204547	0.651076	0.749939
ENSG00000260830.1	AL135744.1	2	0.0146969	0.0152505	-0.389832	0.349113	0.0453804	0.831306	0.843177	FALSE	0.00974424	0.025953	0.252495	2.5647	0.109274
ENSG00000164068.16	RNF123	75	0.276179	0.289374	-0.556257	0.134129	14.8363	0.000117259	0.000294379	FALSE	0.28607	-0.276191	0.191327	5.8305	0.0157506	0.146235
ENSG00000125726.11	CD70	118	0.347214	0.27449	2.10003	0.134007	697.067	1.2988e-153	3.65982e-152	TRUE	0.021274	-0.056591	0.25677	3.50166	0.0613075	0.312092
ENSG00000173692.13	PSMD1	486	1.20576	1.14672	0.132691	0.0838226	3.98532	0.0458984	0.0740295	FALSE	1.03286	0.224557	0.13772	3.17652	0.0747038	0.33927
ENSG00000104442.10	ARMC1	241	0.624005	0.592732	-0.286891	0.105694	8.6123	0.00333899	0.00689393	FALSE	0.638332	0.238526	0.159455	2.53155	0.111591	0.401882
ENSG00000135924.15	DNAJB2	172	0.485609	0.492689	-0.255013	0.119919	3.13674	0.0765465	0.115169	FALSE	0.595363	-0.0332378	0.172076	0.157586	0.691389	0.771842
ENSG00000280234.1	AC124303.2	30	0.133497	0.137006	-0.863741	0.136433	111.306	5.06984e-26	3.2852e-25	FALSE	0.218829	0.0230985	0.194676	0.172333	0.678047	0.763754
ENSG00000198746.13	GPATCH3	21	0.0912431	0.0890469	-0.0801224	0.167843	19.2063	1.17328e-05	3.27004e-05	FALSE	0.0659942	0.00515075	0.248439	0.0451604	0.831709	0.861366
ENSG00000167716.18	WDR81	6	0.0385793	0.0351967	-0.210099	0.207559	19.0538	1.27084e-05	3.52639e-05	FALSE	0.0186821	0.0357687	0.257689	2.89123	0.0890627
ENSG00000163904.13	SENP2	570	1.37661	1.44801	-0.813944	0.0945162	79.3675	5.15686e-19	2.76291e-18	FALSE	1.73621	0.0793341	0.132293	0.505882	0.476927	0.664636
ENSG00000286337.1	AC025370.2	0	0.00306185	0.00244483	-0.356435	0.731732	8.90449	0.00284471	0.00594393	FALSE
ENSG00000189283.10	FHIT	372	1.02572	0.980066	-0.0972614	0.125308	1.00956	0.315009	0.387972	FALSE	1.22265	-0.559187	0.201135	8.30755	0.00394806	0.0616962
ENSG00000204625.10	HCG9	1	0.00918555	0.00984512	-0.398854	0.415537	0.233307	0.629082	0.672167	FALSE	0.00684834	0.025233	0.241855	3.02944	0.0817664
ENSG00000261857.7	MIA	3	0.0128598	0.013966	-0.396983	0.407767	0.268705	0.604202	0.65118	FALSE	0.0121176	-0.0269887	0.245454	1.33199	0.248452
ENSG00000080823.23	MOK	172	0.459277	0.486082	-0.264231	0.119517	4.23908	0.0395035	0.06491	FALSE	0.486493	0.146628	0.172912	0.833174	0.361356	0.605036
ENSG00000138193.15	PLCE1	52	0.179424	0.176614	0.411837	0.147509	64.0638	1.20453e-15	5.72642e-15	TRUE	0.113551	0.0295956	0.203194	0.103019	0.748236	0.805743
ENSG00000172167.8	MTBP	24	0.113288	0.107982	-0.420238	0.150988	3.24912	0.0714616	0.108531	FALSE	0.130795	-0.0563147	0.204377	0.773583	0.379111	0.615536
ENSG00000272077.1	AC124045.1	12	0.049602	0.0489901	-0.503428	0.200653	14.0325	0.000179682	0.000441942	FALSE	0.036748	0.01647	0.247746	0.401442	0.526345	0.686649
ENSG00000119929.13	CUTC	109	0.322107	0.317315	-0.0519075	0.126289	1.33247	0.248366	0.31996	FALSE	0.352983	-0.0658254	0.178092	0.515741	0.472664	0.663136
ENSG00000226985.7	LINC01203	0	0.0153092	0.0169506	-0.398897	0.285503	0.459853	0.497693	0.559208	FALSE	0.0109544	-0.000362168	0.24482	0.403056	0.525515
ENSG00000182685.7	BRICD5	10	0.0404164	0.0530738	-0.504537	0.247948	18.541	1.6629e-05	4.56581e-05	FALSE	0.0635932	-0.0639848	0.242109	1.63996	0.200331	0.49483
ENSG00000204427.12	ABHD16A	4	0.0312309	0.0296228	-0.418952	0.235793	1.87904	0.170443	0.23217	FALSE	0.0318926	0.0819127	0.252799	4.04673	0.0442571	0.263405
ENSG00000129245.11	FXR2	96	0.319657	0.332017	-0.353228	0.123002	4.86183	0.0274573	0.0471189	FALSE	0.326494	-0.0829348	0.179967	0.479666	0.488574	0.669603
ENSG00000238246.1	AC069549.1	3	0.0177587	0.014327	-0.24114	0.267543	35.6511	2.3601e-09	8.46447e-09	FALSE
ENSG00000224975.1	INE1	2	0.0189835	0.0244745	-0.423881	0.300213	3.76363	0.0523788	0.0830149	FALSE	0.0222247	0.0350266	0.24393	1.65946	0.197677	0.492676
ENSG00000159733.13	ZFYVE28	28	0.123086	0.109253	-0.640784	0.141508	33.6882	6.46924e-09	2.25484e-08	FALSE	0.152611	0.0598137	0.191984	1.62428	0.202497	0.497485
ENSG00000011451.19	WIZ	120	0.371709	0.345616	-0.211589	0.122947	1.98421	0.158948	0.21862	FALSE	0.285859	-0.0603209	0.186669	1.43393	0.231124	0.519728
ENSG00000260282.1	EIF4EBP2P2	1	0.0104103	0.0141026	-0.414361	0.417065	2.54189	0.110862	0.159601	FALSE	0.0116386	0.000840077	0.162123	0.674537	0.411474
ENSG00000179743.4	AL450998.2	111	0.330067	0.343852	-0.965996	0.127847	75.3199	4.00297e-18	2.07791e-17	FALSE	0.360014	-0.25224	0.184428	3.64584	0.0562096	0.300222
ENSG00000258535.1	AL079307.1	2	0.00918555	0.0079475	-0.406372	0.484544	0.937182	0.333004	0.405598	FALSE	0.0116396	0.00189994	0.198563	0.572223	0.449377
ENSG00000196214.11	ZNF766	23	0.130435	0.127852	-0.370652	0.137526	1.2908	0.2559	0.327854	FALSE	0.145599	-0.000150148	0.206934	0.271215	0.602518	0.724789
ENSG00000177710.5	SLC35G5	2	0.00857318	0.00787463	-0.386321	0.521548	0.108309	0.742077	0.765974	FALSE	0.0125213	-0.00546874	0.266255	0.110175	0.739945
ENSG00000168594.15	ADAM29	26	0.130435	0.133237	-0.652987	0.13496	35.698	2.30405e-09	8.2684e-09	FALSE	0.156285	0.0179346	0.205376	0.0353877	0.850786	0.875312
ENSG00000261419.1	AC145285.4	135	0.390692	0.429297	-1.02833	0.139509	69.1079	9.32189e-17	4.61158e-16	FALSE	0.499428	0.335464	0.197013	3.34304	0.06749	0.323932
ENSG00000154781.16	CCDC174	77	0.275566	0.273782	0.027074	0.126147	5.17055	0.0229729	0.040258	FALSE	0.258843	-0.0603755	0.198517	0.520709	0.470539	0.662168
ENSG00000181038.13	METTL23	90	0.282303	0.258711	0.642954	0.124103	80.287	3.23791e-19	1.74687e-18	TRUE	0.227853	-0.124279	0.203947	1.33723	0.247523	0.531438
ENSG00000288059.1	AL445213.2	2	0.0104103	0.0123062	-0.377502	0.459726	0.517002	0.472123	0.536288	FALSE	0.00781902	-0.0204983	0.235961	0.659681	0.416673
ENSG00000213277.3	MARCKSL1P1	2	0.0422535	0.0446474	-0.539811	0.165321	31.298	2.21306e-08	7.49593e-08	FALSE	0.0627212	0.000531276	0.21942	0.00495146	0.943902	0.947722
ENSG00000140612.14	SEC11A	676	1.9259	1.75616	1.72388	0.0631998	784.344	1.3676e-172	4.33158e-171	TRUE	1.14349	-0.314911	0.140654	5.95167	0.0147034	0.14087
ENSG00000229227.8	AL356056.1	4	0.0269443	0.0296531	-0.409402	0.253085	0.9946	0.318621	0.391516	FALSE	0.0345941	0.103823	0.24891	9.94022	0.00161706	0.0318807
ENSG00000204070.10	SYS1	49	0.153705	0.134475	0.554528	0.146829	123.459	1.10659e-28	7.67392e-28	TRUE	0.0690844	-0.0502258	0.229604	0.981952	0.321717	0.580806
ENSG00000157107.14	FCHO2	73	0.267606	0.273625	0.153458	0.139262	12.8198	0.000342965	0.000816612	TRUE	0.193519	-0.164406	0.19053	3.40023	0.0651872	0.318062
ENSG00000179859.9	RNF227	7	0.0324556	0.0357791	-0.478507	0.254436	10.6968	0.00107319	0.00239254	FALSE	0.049783	-0.049884	0.263743	1.74682	0.186277	0.481579
ENSG00000273449.1	AC093788.1	1	0.00796081	0.00617941	-0.367062	0.494518	2.32825	0.127045	0.18	FALSE	0.00412439	0.0070262	0.216006	1.02189	0.31207
ENSG00000170293.9	CMTM8	51	0.161053	0.141735	0.691121	0.150415	156.412	6.88055e-36	5.51915e-35	TRUE	0.0570727	-0.009233	0.230129	0.51377	0.473511	0.663476
ENSG00000225339.4	AL354740.1	45	0.165952	0.172953	-0.538578	0.153871	12.4611	0.000415505	0.000979329	FALSE	0.263364	0.0580644	0.201657	0.54347	0.460998	0.658319
ENSG00000204634.12	TBC1D8	77	0.25842	0.285186	-0.533973	0.145981	14.3628	0.000150748	0.000374034	FALSE	0.336022	0.151383	0.193448	1.33556	0.247818	0.531457
ENSG00000115128.7	SF3B6	779	1.90141	1.86886	0.381329	0.0685185	31.19	2.33967e-08	7.91471e-08	TRUE	1.72726	0.037293	0.124873	0.168737	0.681237	0.765873
ENSG00000244050.2	DEFB109F	3	0.0171464	0.0181108	-0.423652	0.326667	2.44643	0.117792	0.168461	FALSE	0.00714447	-0.0441078	0.241779	5.94002	0.0148009
ENSG00000266258.1	LINC01909	1	0.00734844	0.00738425	-0.38152	0.506157	0.235353	0.627583	0.670957	FALSE	0.00990615	-0.0194877	0.241691	0.695841	0.404185
ENSG00000219529.2	AP000580.1	1	0.00673607	0.00716909	-0.378175	0.546364	0.543039	0.461176	0.526607	FALSE	0.00134688	-0.016325	0.188999	1.31573	0.25136
ENSG00000063587.14	ZNF275	31	0.132272	0.131819	-0.142458	0.144454	5.63792	0.0175761	0.0316269	FALSE	0.124205	-0.0541128	0.211473	0.608278	0.435437	0.646013
ENSG00000244041.7	LINC01011	17	0.0826699	0.0961938	-0.650449	0.169703	47.1212	6.67302e-12	2.70892e-11	FALSE	0.0988894	0.0805777	0.239853	1.0129	0.314209	0.57579
ENSG00000272514.6	CFAP206	3	0.0244948	0.0241109	-0.470443	0.237089	12.1855	0.000481636	0.00112844	FALSE	0.0276449	0.0437456	0.245423	1.84526	0.174335	0.471648
ENSG00000180758.12	GPR157	8	0.0391917	0.0363606	-0.113082	0.214523	47.2258	6.32618e-12	2.5716e-11	FALSE	0.0127103	-0.0208872	0.266921	0.732601	0.392042
ENSG00000270813.2	NANOGNBP3	2	0.00673607	0.00700656	-0.39023	0.681539	0.230542	0.631122	0.673931	FALSE	0.00469578	0.00676638	0.220276	0.796839	0.37204
ENSG00000069424.15	KCNAB2	47	0.18861	0.181711	-0.554092	0.13693	15.0454	0.000104954	0.000264846	FALSE	0.226192	-0.0948732	0.182692	1.22654	0.26808	0.545939
ENSG00000121898.13	CPXM2	3	0.0244948	0.0255098	-0.434329	0.242683	3.56998	0.0588331	0.091934	FALSE	0.0319645	-0.00506614	0.257584	0.211802	0.645359	0.745897
ENSG00000272086.1	AC025181.2	11	0.0514391	0.0508941	-0.411337	0.204806	1.21369	0.270603	0.34336	FALSE	0.0434353	0.0390303	0.253756	1.07485	0.299852	0.567105
ENSG00000185522.9	LMNTD2	1	0.011635	0.00982749	-0.38365	0.385105	0.551416	0.45774	0.52348	FALSE	0.0109614	-0.0344345	0.240194	1.96396	0.161091
ENSG00000158050.5	DUSP2	5	0.0263319	0.0237884	-0.481381	0.271573	13.8858	0.000194256	0.00047584	FALSE	0.0533861	-0.0159475	0.263577	0.448687	0.502959	0.67633
ENSG00000233264.2	AC006042.2	0	0.00857318	0.00757852	-0.404863	0.414918	0.685033	0.407859	0.478259	FALSE	0.0102187	0.00705047	0.240927	0.450755	0.501977
ENSG00000231046.1	AL360227.1	5	0.0306185	0.0313954	-0.399243	0.266521	0.655149	0.418278	0.487814	FALSE	0.0208497	0.0156481	0.242265	0.378947	0.538167	0.69266
ENSG00000283761.1	AC118553.2	1	0.0183711	0.019008	-0.393457	0.266755	0.101065	0.750555	0.773139	FALSE	0.0229669	0.0372652	0.251244	3.81217	0.0508816	0.28482
ENSG00000163607.15	GTPBP8	55	0.198408	0.188831	-0.174943	0.137083	1.58052	0.208686	0.276117	FALSE	0.216201	-0.123043	0.208124	1.45674	0.227449	0.517899
ENSG00000263551.6	AP000829.1	4	0.0238824	0.0251787	-0.399748	0.306712	0.338703	0.560579	0.614005	FALSE	0.015211	0.0382924	0.243141	2.90613	0.0882432
ENSG00000186094.17	AGBL4	114	0.319657	0.347619	-1.24286	0.138748	132.958	9.23599e-31	6.67282e-30	FALSE	0.613992	0.100852	0.184654	0.412146	0.520882	0.68472
ENSG00000267546.2	AC015802.4	1	0.00551133	0.00496854	-0.366966	0.695451	1.67406	0.195716	0.261478	FALSE
ENSG00000172062.16	SMN1	22	0.147581	0.133873	-0.16206	0.127861	5.1994	0.0225947	0.0396783	FALSE	0.134341	0.217188	0.188875	6.02173	0.0141308	0.13687
ENSG00000272769.1	AC097532.2	5	0.0434783	0.0478632	-0.513061	0.195274	18.0731	2.12585e-05	5.77216e-05	FALSE	0.0698985	-0.143926	0.231451	6.72006	0.00953342	0.107376
ENSG00000182827.9	ACBD3	229	0.581751	0.562224	0.500117	0.107475	28.0419	1.18717e-07	3.8386e-07	TRUE	0.541067	-0.109261	0.170902	0.719048	0.396456	0.625944
ENSG00000112796.10	ENPP5	6	0.0312309	0.0342656	-0.384066	0.277715	0.145683	0.702696	0.733237	FALSE	0.0477757	-0.00219117	0.257052	0.0929368	0.760476	0.814248
ENSG00000176022.7	B3GALT6	75	0.279853	0.291712	-0.112868	0.124474	0.959191	0.327391	0.400163	FALSE	0.280163	0.0027357	0.185768	0.399591	0.5273	0.687218
ENSG00000240038.6	AMY2B	14	0.0667483	0.071669	-0.435884	0.183961	3.27152	0.0704923	0.107242	FALSE	0.0776691	0.0753351	0.244179	1.3781	0.240425	0.525576
ENSG00000130714.16	POMT1	123	0.374158	0.389291	-0.609601	0.124876	22.8052	1.79279e-06	5.32163e-06	FALSE	0.488509	-0.116394	0.181381	1.26888	0.259976	0.540229
ENSG00000065328.16	MCM10	3	0.011635	0.0103203	-0.364565	0.491594	1.13139	0.287479	0.360049	FALSE	0.00237496	-0.00441246	0.200255	0.529805	0.466689
ENSG00000225886.3	AL445490.1	0	0.00796081	0.00801761	-0.377135	0.443187	0.985973	0.320729	0.39354	FALSE	0.0110152	-0.0169703	0.241967	0.326795	0.567552
ENSG00000259404.5	EFL1P1	1	0.0122474	0.0113759	-0.404425	0.362499	0.504576	0.477496	0.540895	FALSE	0.0108263	0.000796042	0.24164	0.139052	0.709225
ENSG00000219253.1	RPS6P7	0	0.00918555	0.00805719	-0.391202	0.406253	0.188431	0.664225	0.700955	FALSE	0.00916902	-0.0198236	0.239768	0.627169	0.428395
ENSG00000286177.1	AC011462.5	0	0.0128598	0.0102261	-0.370761	0.318594	1.53308	0.21565	0.283767	FALSE	0.00829849	-0.0146412	0.234219	0.951892	0.329238
ENSG00000011523.14	CEP68	85	0.26883	0.276331	-0.555235	0.136403	14.887	0.000114145	0.000286861	FALSE	0.311603	0.120469	0.18495	1.14421	0.284764	0.555871
ENSG00000119689.15	DLST	128	0.394366	0.391349	-0.25476	0.119733	2.09159	0.148112	0.20572	FALSE	0.371841	0.290192	0.180105	3.39486	0.0653998	0.318737
ENSG00000217801.10	AL390719.1	30	0.109002	0.0949945	-0.362337	0.182417	1.661	0.197468	0.263437	FALSE	0.15929	-0.196817	0.213114	5.1922	0.0226884	0.180245
ENSG00000172530.20	BANP	86	0.28414	0.295624	-0.248947	0.139888	1.06394	0.302317	0.375092	FALSE	0.316011	0.0955423	0.186249	0.76514	0.381725	0.617216
ENSG00000088035.18	ALG6	30	0.139008	0.15337	-0.452606	0.15103	7.03359	0.00799947	0.0154221	FALSE	0.17917	-0.119624	0.202487	2.87294	0.09008	0.365597
ENSG00000112029.10	FBXO5	5	0.0514391	0.0522227	-0.274961	0.187657	4.55586	0.0328063	0.0551396	FALSE	0.0532898	-0.0188227	0.2461	0.272925	0.601377	0.724439
ENSG00000165732.13	DDX21	336	0.808328	0.758444	1.22875	0.0894325	200.321	1.77771e-45	1.6997e-44	TRUE	0.61113	-0.244437	0.16449	3.10434	0.078084	0.346617
ENSG00000161179.13	YDJC	105	0.321494	0.296882	0.168443	0.125946	13.0368	0.000305424	0.000731214	TRUE	0.287225	-0.342559	0.186571	8.30577	0.00395193	0.0616967
ENSG00000152782.16	PANK1	52	0.208818	0.205624	-0.742273	0.127995	44.7675	2.21877e-11	8.80176e-11	FALSE	0.260089	-0.0148615	0.182693	0.396027	0.529148	0.688229
ENSG00000198189.11	HSD17B11	42	0.164115	0.143794	0.489222	0.131912	107.844	2.90853e-25	1.84926e-24	TRUE	0.0892723	-0.0881418	0.229954	1.78392	0.181669	0.477941
ENSG00000154874.15	CCDC144B	3	0.033068	0.0374359	-0.452068	0.204504	6.35298	0.0117184	0.021899	FALSE	0.0433148	0.118387	0.248489	10.7573	0.00103867	0.0225751
ENSG00000274425.1	AC114271.1	3	0.0257195	0.0245589	-0.406848	0.249537	0.647968	0.42084	0.490111	FALSE	0.035872	0.0705202	0.23903	3.85051	0.0497309	0.281902
ENSG00000197070.14	ARRDC1	15	0.10594	0.0965729	-0.0799278	0.1384	17.7189	2.5607e-05	6.90136e-05	FALSE	0.0832605	-0.199201	0.213588	9.18647	0.00243811	0.0434949
ENSG00000152117.17	AC073869.1	96	0.289039	0.312384	-0.900171	0.13856	60.9223	5.93714e-15	2.74959e-14	FALSE	0.367648	0.249388	0.190031	2.53775	0.111153	0.40139
ENSG00000087502.18	ERGIC2	344	0.85793	0.839391	0.558706	0.0934076	37.0209	1.16869e-09	4.26475e-09	TRUE	0.794235	-0.403835	0.159265	7.42353	0.00643766	0.0844651
ENSG00000244358.1	AC055758.2	0	0.00551133	0.00608354	-0.348182	0.495912	10.6683	0.0010899	0.00242797	FALSE
ENSG00000122733.12	PHF24	11	0.0434783	0.0355119	-0.529476	0.223025	21.5813	3.39147e-06	9.85267e-06	FALSE	0.0839929	-0.047502	0.236961	1.10085	0.29408	0.562995
ENSG00000065613.14	SLK	36	0.170851	0.168825	-0.0833809	0.137545	6.40054	0.0114086	0.0213715	FALSE	0.164614	-0.0316635	0.203197	0.472346	0.49191	0.671005
ENSG00000286134.2	AC114930.1	2	0.00796081	0.0056394	-0.379263	0.60879	0.578925	0.446734	0.513806	FALSE	0.011966	-0.0223629	0.266792	0.991732	0.319319
ENSG00000111371.15	SLC38A1	889	2.34231	2.40686	-1.01429	0.0699468	226.317	3.79007e-51	3.94759e-50	FALSE	2.60042	0.122337	0.0915374	2.28847	0.130339	0.427143
ENSG00000285875.1	AL035446.2	1	0.0146969	0.0168303	-0.371133	0.326358	0.874657	0.349669	0.422043	FALSE	0.0100344	0.00909118	0.241781	0.541537	0.461796
ENSG00000150712.11	MTMR12	223	0.570729	0.61796	-0.649579	0.122426	31.6818	1.81615e-08	6.17155e-08	FALSE	0.736608	0.121558	0.17204	1.71884	0.189842	0.485631
ENSG00000115866.11	DARS1	328	0.796081	0.766798	0.682259	0.0934809	56.9035	4.57738e-14	2.04834e-13	TRUE	0.72679	-0.0647585	0.16617	0.315764	0.574165	0.710252
ENSG00000167799.10	NUDT8	19	0.0771586	0.0698073	-0.183882	0.179105	9.81055	0.00173514	0.00375087	FALSE	0.0524649	-0.02621	0.252664	0.895424	0.344012	0.59588
ENSG00000116752.6	BCAS2	214	0.557869	0.525958	-0.261594	0.116152	5.55739	0.0184028	0.0329737	FALSE	0.594174	0.0188913	0.1737	0.423518	0.515187	0.682596
ENSG00000184661.14	CDCA2	6	0.0244948	0.0211277	-0.170384	0.282143	50.2842	1.33015e-12	5.60547e-12	FALSE	0.00286106	-0.0248797	0.204962	2.53744	0.111175
ENSG00000099308.10	MAST3	20	0.0967544	0.0967463	-0.556866	0.157635	17.724	2.55388e-05	6.88607e-05	FALSE	0.131231	0.0757195	0.200791	0.698243	0.403375	0.628974
ENSG00000133030.21	MPRIP	478	1.16289	1.16752	0.233358	0.0820487	7.82067	0.0051652	0.0103227	FALSE	1.13117	0.335667	0.136705	6.2193	0.0126365	0.12825
ENSG00000170584.11	NUDCD2	112	0.35395	0.318829	0.818375	0.110307	109.779	1.09574e-25	7.02821e-25	TRUE	0.227173	0.0710034	0.184533	0.462339	0.496533	0.672997
ENSG00000163141.19	BNIPL	2	0.0159216	0.0165834	-0.356912	0.320306	1.70873	0.19115	0.25629	FALSE	0.00720463	-0.0028108	0.233127	0.109832	0.740335
ENSG00000144677.15	CTDSPL	201	0.51929	0.515465	-0.069791	0.118783	0.0452926	0.831467	0.843304	FALSE	0.558992	-0.0494199	0.178446	0.379659	0.537786	0.6925
ENSG00000243155.1	AL162431.1	3	0.0177587	0.0146048	-0.39972	0.320629	0.808473	0.368572	0.440781	FALSE	0.0152756	-0.0208856	0.253256	0.586529	0.443765
ENSG00000170011.14	MYRIP	30	0.126761	0.141701	-0.782568	0.156884	70.3673	4.92281e-17	2.45864e-16	FALSE	0.221291	-0.00908249	0.215075	0.414889	0.519498	0.68446
ENSG00000164627.18	KIF6	25	0.101041	0.110199	-0.647207	0.188714	32.8213	1.0103e-08	3.48045e-08	FALSE	0.172534	0.0811222	0.225706	0.60468	0.436798	0.646587
ENSG00000117153.16	KLHL12	107	0.347826	0.341542	-0.166204	0.119752	0.183294	0.668557	0.704536	FALSE	0.338232	0.0563479	0.180511	0.245942	0.619947	0.733306
ENSG00000112855.17	HARS2	42	0.187385	0.189749	-0.521525	0.13239	12.5455	0.000397156	0.000937461	FALSE	0.225425	0.0392045	0.190463	0.0707123	0.790302	0.833025
ENSG00000165807.8	PPP1R36	2	0.00673607	0.00568752	-0.342346	0.567151	9.09263	0.00256642	0.00539958	FALSE	0.00187692	0.0162307	0.200517	4.19047	0.0406518
ENSG00000101193.8	GID8	248	0.641764	0.618413	0.674947	0.094334	58.2544	2.30325e-14	1.04293e-13	TRUE	0.452391	-0.0121121	0.171342	0.370063	0.54297	0.695352
ENSG00000223976.1	EXTL2P1	1	0.011635	0.0100187	-0.357236	0.365385	2.34681	0.12554	0.178204	FALSE	0.0118926	-0.0090106	0.245665	0.113038	0.736712
ENSG00000162641.20	AKNAD1	5	0.0385793	0.0355361	-0.253863	0.196418	9.699	0.00184369	0.00397193	FALSE	0.0303507	-0.0261276	0.249911	0.904271	0.341639	0.594624
ENSG00000227070.1	EPS15-AS1	0	0.00918555	0.00736917	-0.40929	0.409632	1.32418	0.249844	0.321484	FALSE	0.01152	0.0194596	0.243031	1.20995	0.271341
ENSG00000133083.14	DCLK1	1293	7.33558	8.05264	-3.17403	0.0669345	3051.98	0	0	FALSE	10.9	-0.0711379	0.0645649	2.3854	0.122473	0.416264
ENSG00000260349.1	AC087190.1	0	0.00673607	0.00806644	-0.397027	0.470586	0.353888	0.55192	0.606736	FALSE	0.00202766	-0.0162748	0.196683	1.16058	0.281346
ENSG00000230537.2	AL158071.3	2	0.0275566	0.0299404	-0.385841	0.225173	0.247603	0.618768	0.663335	FALSE	0.0323489	-0.0280618	0.250627	1.23586	0.266271	0.544462
ENSG00000243069.8	ARHGEF26-AS1	9	0.0293938	0.0291608	-0.384748	0.313104	0.0171382	0.895844	0.90042	FALSE	0.039032	-0.0427182	0.266773	1.09572	0.295208	0.563836
ENSG00000267053.7	AC092296.2	1	0.016534	0.015839	-0.385411	0.292221	0.0398667	0.841741	0.852429	FALSE	0.0178011	-0.0184162	0.242153	0.322848	0.569901
ENSG00000174939.11	ASPHD1	112	0.330067	0.348013	-1.02235	0.13213	85.2332	2.65172e-20	1.48018e-19	FALSE	0.503911	0.23529	0.177264	2.31334	0.128268	0.424384
ENSG00000151239.13	TWF1	241	0.598285	0.55338	1.25179	0.0937591	210.815	9.12249e-48	9.0576e-47	TRUE	0.41433	0.0991018	0.181285	0.606524	0.4361	0.646231
ENSG00000139899.10	CBLN3	0	0.00367422	0.00213857	-0.374105	0.78831	1.02073	0.312346	0.385265	FALSE	0.00224658	-0.00440636	0.198927	0.62487	0.429243
ENSG00000177989.13	ODF3B	2	0.0226577	0.0190128	-0.242266	0.225961	25.2588	5.01299e-07	1.55133e-06	FALSE	0.00599236	-0.00424411	0.22907	0.331106	0.565008
ENSG00000253305.2	PCDHGB6	1	0.0128598	0.0119255	-0.37297	0.345846	0.683581	0.408356	0.478702	FALSE	0.00525615	-0.0237525	0.224614	2.43885	0.118363
ENSG00000111224.14	PARP11	23	0.131047	0.12078	-0.283853	0.136872	0.96088	0.326965	0.399765	FALSE	0.128502	-0.0227595	0.210294	0.212743	0.644626	0.745392
ENSG00000213658.11	LAT	0	0.00367422	0.00334854	-0.377382	0.703053	0.435108	0.509493	0.569642	FALSE	0.00335571	0.0042494	0.209916	1.91807	0.166069
ENSG00000204271.13	SPIN3	294	0.758726	0.839862	-1.8982	0.113205	336.607	3.49861e-75	5.07214e-74	FALSE	1.05721	-0.0587711	0.146301	1.46084	0.226796	0.517136
ENSG00000154997.9	SEPTIN14	11	0.0661359	0.0648853	-0.386061	0.166456	0.445649	0.504409	0.565009	FALSE	0.0996765	0.0113426	0.217817	0.25466	0.613813	0.729904
ENSG00000072274.13	TFRC	171	0.445193	0.430502	0.361074	0.116464	18.849	1.41482e-05	3.90786e-05	TRUE	0.423641	0.0901427	0.185027	0.3092	0.578172	0.712422
ENSG00000105499.14	PLA2G4C	30	0.108389	0.104215	-0.148753	0.173279	6.53332	0.0105872	0.0199763	FALSE	0.0927722	-0.02556	0.239288	0.241941	0.622808	0.734698
ENSG00000166260.11	COX11	52	0.187998	0.172903	-0.553354	0.134482	16.4375	5.0281e-05	0.000131583	FALSE	0.238619	0.173188	0.188566	1.71953	0.189753	0.485631
ENSG00000182108.11	DEXI	207	0.550521	0.526402	0.456677	0.105788	25.7871	3.81226e-07	1.18956e-06	TRUE	0.473481	0.00584379	0.176554	0.215263	0.642673	0.744568
ENSG00000123374.11	CDK2	5	0.0293938	0.0247175	-0.163797	0.219245	43.2665	4.77682e-11	1.86535e-10	FALSE	0.0106091	-0.0429071	0.254004	5.59816	0.0179793
ENSG00000225138.8	SLC9A3-AS1	18	0.0808328	0.0826271	-0.278884	0.172446	1.32764	0.249225	0.320852	FALSE	0.0501639	0.129695	0.225162	6.11531	0.0134016	0.132757
ENSG00000188001.10	TPRG1	15	0.077771	0.0714761	-0.171286	0.183698	10.627	0.00111447	0.00247879	FALSE	0.0752209	-0.010242	0.243744	0.253048	0.614937	0.730272
ENSG00000153391.15	INO80C	50	0.184323	0.163953	0.274594	0.137671	45.993	1.18678e-11	4.76537e-11	TRUE	0.110471	-0.148359	0.196652	4.49621	0.0339701	0.228822
ENSG00000204054.14	LINC00963	19	0.0832823	0.079694	-0.175863	0.166848	8.80102	0.00301063	0.00625848	FALSE	0.0726782	0.0147119	0.23508	0.426267	0.513826	0.681652
ENSG00000122574.10	WIPF3	142	0.38763	0.391985	-1.63854	0.174152	184.527	4.97797e-42	4.4627e-41	FALSE	0.781333	-0.231215	0.213142	1.53491	0.215377	0.507901
ENSG00000232702.3	AL158050.1	3	0.0153092	0.0138518	-0.346275	0.388303	2.86392	0.0905863	0.133513	FALSE	0.00818507	-0.0200494	0.237014	0.625753	0.428918
ENSG00000213062.5	Z99572.1	6	0.0287814	0.0267583	-0.476869	0.25251	11.6462	0.000643355	0.00147735	FALSE	0.0358548	-0.0798377	0.256345	3.78394	0.0517467	0.287468
ENSG00000118156.12	ZNF541	3	0.0336803	0.0327525	-0.47812	0.266258	10.6482	0.00110181	0.00245155	FALSE	0.0298665	0.00315928	0.249999	0.198066	0.656287	0.752584
ENSG00000165392.10	WRN	168	0.458053	0.466716	0.0642553	0.120946	1.58992	0.207338	0.274635	FALSE	0.436379	0.0401858	0.185309	0.000124938	0.991082	0.991143
ENSG00000101251.12	SEL1L2	4	0.0220453	0.0223981	-0.408355	0.291534	0.653533	0.418852	0.488352	FALSE	0.0336247	0.0372766	0.245523	1.24055	0.265364	0.544331
ENSG00000258315.5	C17orf49	26	0.175138	0.177379	-0.471309	0.123969	8.6964	0.00318839	0.0066	FALSE	0.183133	0.0594416	0.184813	0.288253	0.591342	0.719524
ENSG00000162771.7	FAM71A	1	0.00489896	0.00354701	-0.348	0.696489	6.64605	0.0099376	0.0188424	FALSE	0.002191	-0.01625	0.198421	1.16443	0.280549
ENSG00000237803.6	LINC00211	0	0.00489896	0.00445955	-0.369613	0.580137	1.87505	0.170898	0.232672	FALSE	0.00550542	-0.0236377	0.226213	2.49429	0.11426
ENSG00000233358.2	AL035401.1	5	0.0306185	0.0304573	-0.396184	0.24791	0.286823	0.592264	0.640874	FALSE	0.0370956	0.0528092	0.248692	1.48809	0.222514	0.514061
ENSG00000140265.12	ZSCAN29	55	0.202082	0.213274	-0.538749	0.135947	14.6748	0.000127743	0.000319498	FALSE	0.2036	-0.0259242	0.209162	0.072712	0.787428	0.8309
ENSG00000089248.7	ERP29	639	1.54256	1.49573	0.483407	0.071237	46.2618	1.03462e-11	4.16555e-11	TRUE	1.4112	0.131588	0.130517	1.09352	0.295693	0.564164
ENSG00000164049.14	FBXW12	1	0.011635	0.0119578	-0.420852	0.37148	2.41238	0.120379	0.171761	FALSE	0.0116402	-0.00902241	0.245406	0.0864727	0.76871
ENSG00000198843.13	SELENOT	478	1.10594	1.10868	-0.531345	0.0855277	41.5628	1.14142e-10	4.37125e-10	FALSE	1.29064	-0.0931893	0.121355	1.23516	0.266406	0.544571
ENSG00000218336.9	TENM3	783	2.9357	2.73574	0.914892	0.0965095	95.3975	1.55747e-22	9.22339e-22	TRUE	3.6683	-0.98219	0.152447	40.283	2.19716e-10	3.76953e-08
ENSG00000234279.2	LINC01937	1	0.0195958	0.0161766	-0.310427	0.248937	8.53539	0.00348307	0.00716735	FALSE	0.0153881	0.00690686	0.244685	0.177506	0.673525
ENSG00000118496.5	FBXO30	18	0.094305	0.0952151	-0.53356	0.153858	15.0472	0.000104855	0.000264622	FALSE	0.114435	-0.119775	0.213612	2.81385	0.0934538	0.372867
ENSG00000175600.15	SUGCT	145	0.439069	0.401214	1.28857	0.117058	188.848	5.67397e-43	5.19529e-42	TRUE	0.269367	0.0337267	0.18699	0.111017	0.738989	0.800222
ENSG00000261886.1	AC005670.1	1	0.00551133	0.00660153	-0.388991	0.61726	0.111735	0.738178	0.76267	FALSE	0.00572607	-0.0224551	0.240353	2.54171	0.110874
ENSG00000113100.10	CDH9	8	0.0538885	0.0552781	-0.475072	0.228877	6.66408	0.00983755	0.0186777	FALSE	0.0854661	0.0166978	0.243156	0.009402	0.922755	0.93004
ENSG00000251396.7	LINC01301	37	0.122474	0.126367	-0.602775	0.180682	18.5701	1.63768e-05	4.50061e-05	FALSE	0.183253	0.155099	0.235944	1.9537	0.162189	0.462369
ENSG00000247765.2	AC068446.2	5	0.056338	0.0628383	-0.437605	0.168178	4.19777	0.0404771	0.0663341	FALSE	0.0786309	0.0439953	0.233127	0.512047	0.474254	0.664029
ENSG00000178694.10	NSUN3	80	0.243723	0.2507	-0.464299	0.150314	7.34623	0.00672035	0.0131547	FALSE	0.340347	-0.143901	0.207993	1.56505	0.210928	0.505182
ENSG00000253878.5	AC087752.3	3	0.00796081	0.00752061	-0.363977	0.597955	1.35823	0.243844	0.314895	FALSE	0.00270994	-0.0161485	0.203699	1.24301	0.264892
ENSG00000129194.7	SOX15	3	0.0171464	0.0163255	-0.414008	0.360041	1.40659	0.235623	0.305824	FALSE	0.0329982	-0.0116143	0.271412	0.0224498	0.880897	0.896744
ENSG00000103024.7	NME3	359	0.848132	0.830187	1.09356	0.0912232	148.858	3.07956e-34	2.39192e-33	TRUE	0.642922	0.0114765	0.162893	0.215432	0.642543	0.744568
ENSG00000183250.12	LINC01547	1	0.033068	0.0377976	-0.416519	0.200827	2.34716	0.125512	0.178174	FALSE	0.0376021	-0.0051968	0.242242	1.09131	0.296182	0.564164
ENSG00000162772.17	ATF3	73	0.215554	0.200319	0.731011	0.156141	103.805	2.23228e-24	1.38805e-23	TRUE	0.123755	0.0735697	0.244996	0.344196	0.557417	0.702136
ENSG00000131845.14	AC005261.1	7	0.0520514	0.0559427	-0.340465	0.189754	0.535906	0.464135	0.529456	FALSE	0.0684101	-0.0531038	0.236999	1.71388	0.190482	0.486129
ENSG00000118523.6	CCN2	432	4.30129	3.64569	5.36626	0.101051	3327.58	0	0	TRUE	0.353949	-1.43281	0.168756	158.254	2.72377e-36	4.39263e-33
ENSG00000234773.7	AC012618.3	92	0.268218	0.304253	-0.475066	0.149487	11.4624	0.000710171	0.00162348	FALSE	0.377691	0.264695	0.206679	4.22394	0.0398576	0.248755
ENSG00000128581.16	IFT22	253	0.632578	0.589537	0.991722	0.096337	122.39	1.89641e-28	1.30793e-27	TRUE	0.516028	-0.39446	0.179486	7.05675	0.00789671	0.0966059
ENSG00000226314.8	ZNF192P1	1	0.0110227	0.0107247	-0.381824	0.396574	0.190116	0.66282	0.699933	FALSE	0.00993989	0.00910981	0.241283	0.504189	0.477665
ENSG00000157181.16	ODR4	113	0.345989	0.336112	0.0163376	0.12602	2.92999	0.0869479	0.128672	FALSE	0.321464	0.103053	0.185578	0.473706	0.491287	0.67086
ENSG00000144445.17	KANSL1L	132	0.431721	0.453628	-0.414938	0.119262	11.2939	0.000777633	0.00176911	FALSE	0.481802	0.165943	0.177079	1.4918	0.221938	0.513587
ENSG00000287402.1	AL158167.1	1	0.0146969	0.0173353	-0.424337	0.319613	3.01022	0.0827412	0.12316	FALSE	0.0188677	-0.0412208	0.25056	3.18192	0.0744572
ENSG00000274315.1	AC009318.3	0	0.0061237	0.00495094	-0.385199	0.528441	0.284389	0.593839	0.642028	FALSE	0.0114712	-0.0270878	0.244694	1.34573	0.246026
ENSG00000100280.16	AP1B1	152	0.441519	0.43329	0.426202	0.10983	26.6721	2.4108e-07	7.63972e-07	TRUE	0.393739	-0.0585379	0.180168	0.299715	0.584061	0.715722
ENSG00000186230.7	ZNF749	0	0.0128598	0.0131088	-0.370419	0.309649	0.956379	0.328101	0.400867	FALSE	0.00899244	-0.0170929	0.238004	0.617941	0.431813
ENSG00000124225.16	PMEPA1	223	0.686467	0.579823	2.44361	0.107804	696.081	2.12809e-153	5.97557e-152	TRUE	0.239216	-0.425439	0.19568	15.0537	0.000104493	0.00382991
ENSG00000165244.7	ZNF367	10	0.0753215	0.0814163	-0.381521	0.16443	1.1286	0.288075	0.360721	FALSE	0.107675	-0.0769738	0.210267	1.76235	0.184332	0.479887
ENSG00000277531.2	PNMA8C	160	0.401102	0.407551	-1.73234	0.158218	241.988	1.44991e-54	1.5902e-53	FALSE	0.733943	-0.574317	0.2054	9.27405	0.00232424	0.0421157
ENSG00000267552.6	AC093227.2	3	0.0122474	0.0114861	-0.41174	0.422732	1.15303	0.282916	0.355633	FALSE	0.0202957	0.0468551	0.255501	3.6646	0.0555801
ENSG00000155719.17	OTOA	8	0.0716473	0.0820784	-0.434272	0.157706	5.04306	0.0247248	0.0430077	FALSE	0.0947309	-0.0179615	0.208887	0.262414	0.608467	0.727514
ENSG00000227113.2	AC073210.1	0	0.0122474	0.0101518	-0.404161	0.331928	0.791039	0.373786	0.445707	FALSE	0.0143844	-0.0063462	0.246866	0.0153719	0.901328
ENSG00000203396.3	AL512646.1	15	0.114513	0.101756	-0.0835548	0.131593	16.1801	5.75948e-05	0.000149793	FALSE	0.119975	0.162551	0.195272	3.39152	0.0655326	0.319095
ENSG00000254420.1	AP003086.1	16	0.0808328	0.0917178	-0.358481	0.170808	1.55866	0.211862	0.279564	FALSE	0.0800602	-0.03669	0.239936	0.573828	0.448742	0.65309
ENSG00000184068.2	SREBF2-AS1	8	0.0361298	0.0377966	-0.395069	0.249877	0.293864	0.587755	0.637345	FALSE	0.026315	-0.0405381	0.259973	1.46173	0.226656	0.517136
ENSG00000111445.14	RFC5	15	0.0961421	0.109168	-0.357495	0.156925	1.66347	0.197136	0.263053	FALSE	0.104498	-0.10177	0.216429	2.09347	0.147929	0.446431
ENSG00000114439.19	BBX	564	1.43968	1.40772	1.41744	0.0785962	331.896	3.71455e-74	5.32094e-73	TRUE	1.00804	0.697004	0.167728	17.6467	2.6598e-05	0.00126161
ENSG00000213246.7	SUPT4H1	216	0.543784	0.512531	0.304127	0.105817	14.1839	0.00016578	0.000409639	TRUE	0.482572	0.327125	0.177412	3.99573	0.0456156	0.268777
ENSG00000198780.12	FAM169A	240	0.619718	0.70242	-1.72404	0.120508	252.52	7.32796e-57	8.32212e-56	FALSE	0.923999	0.272814	0.152594	4.53516	0.0332053	0.226766
ENSG00000276170.4	AC244153.1	4	0.0422535	0.0372903	0.0284963	0.157646	124.759	5.74699e-29	4.00853e-28	TRUE	0.00378067	-0.0244665	0.21329	2.31974	0.127742
ENSG00000170100.13	ZNF778	22	0.115738	0.105607	-0.456662	0.142584	6.39424	0.0114491	0.0214408	FALSE	0.108553	-0.0861334	0.210556	1.9042	0.167609	0.466814
ENSG00000260876.6	LINC01229	0	0.00857318	0.00924882	-0.380097	0.422596	0.37588	0.539817	0.596105	FALSE	0.00730173	-0.0310381	0.234368	3.53282	0.0601654
ENSG00000205559.5	CHKB-DT	6	0.0508267	0.0524196	-0.213221	0.176843	11.9425	0.000548677	0.00127383	FALSE	0.0489753	0.0346266	0.244207	1.12876	0.288041	0.558657
ENSG00000226329.2	AC005682.1	2	0.0110227	0.00870198	-0.284466	0.367645	33.368	7.6269e-09	2.65026e-08	FALSE
ENSG00000161558.11	TMEM143	36	0.14207	0.150061	-0.371906	0.159044	1.30013	0.254189	0.325992	FALSE	0.159021	0.119771	0.211822	1.30949	0.252487	0.533524
ENSG00000136504.12	KAT7	124	0.391917	0.394124	-0.0388763	0.12154	0.478235	0.489223	0.550981	FALSE	0.390436	0.268481	0.184085	2.87339	0.0900551	0.365597
ENSG00000144481.17	TRPM8	6	0.0214329	0.0160753	-0.424678	0.423947	1.94351	0.163288	0.223604	FALSE	0.0310643	0.0556068	0.268398	2.87588	0.0899157	0.365503
ENSG00000266869.2	AC005993.1	0	0.00979792	0.0126786	-0.367308	0.376867	2.73256	0.0983217	0.14367	FALSE	0.00329767	-0.0246873	0.209087	2.40076	0.121276
ENSG00000276015.1	AC021424.2	0	0.00428659	0.00361638	-0.381757	0.657328	0.253171	0.614851	0.660168	FALSE	0.00650892	0.025787	0.230553	4.8542	0.0275789
ENSG00000083937.9	CHMP2B	120	0.345989	0.332083	0.547324	0.126519	44.8744	2.10084e-11	8.3384e-11	TRUE	0.371089	-0.223089	0.18488	3.1834	0.0743899	0.339017
ENSG00000155545.19	MIER3	21	0.133497	0.131942	-0.352757	0.132437	0.617491	0.431981	0.499976	FALSE	0.137869	-0.00547628	0.193118	0.393911	0.530251	0.688667
ENSG00000286813.1	AC015871.6	3	0.0189835	0.0185808	-0.406689	0.309838	0.601155	0.438138	0.505736	FALSE	0.0169793	0.0198459	0.245651	0.987095	0.320453
ENSG00000203857.10	HSD3B1	6	0.0140845	0.0107624	-0.26887	0.389724	27.5497	1.5311e-07	4.91557e-07	FALSE
ENSG00000270171.1	AL359881.3	1	0.00979792	0.0105923	-0.382501	0.47385	0.321482	0.570719	0.62247	FALSE	0.0145328	0.0037933	0.180151	1.23161	0.267095
ENSG00000237838.1	AC092422.1	11	0.0483772	0.0534914	-0.445641	0.291663	4.33797	0.0372713	0.0616855	FALSE	0.0480523	0.108015	0.255984	6.94986	0.0083826	0.0997684
ENSG00000269609.6	RPARP-AS1	71	0.22474	0.23886	-1.04085	0.141115	111.391	4.85906e-26	3.15117e-25	FALSE	0.340988	0.37349	0.191474	7.14375	0.00752257	0.0935174
ENSG00000164236.12	ANKRD33B	61	0.176975	0.151758	1.12337	0.150437	337.422	2.32471e-75	3.37639e-74	TRUE	0.0226362	-0.045821	0.24247	2.07364	0.149864	0.448763
ENSG00000197903.7	H2BC12	0	0.00796081	0.0063301	-0.351034	0.42086	5.7483	0.0165046	0.0298915	FALSE	0.00632665	-0.012391	0.230288	0.143397	0.704927
ENSG00000240770.5	C21orf91-OT1	2	0.00734844	0.00669209	-0.380598	0.572539	0.258737	0.610989	0.656903	FALSE	0.00422206	0.00676568	0.227845	0.985617	0.320816
ENSG00000116205.14	TCEANC2	16	0.0789957	0.0798118	-0.316688	0.176163	0.374695	0.540456	0.596537	FALSE	0.102477	0.0401621	0.236682	0.284209	0.593955	0.721013
ENSG00000172061.8	LRRC15	0	0.00306185	0.00269574	-0.357039	0.717566	9.08378	0.00257886	0.00542338	FALSE
ENSG00000114127.10	XRN1	222	0.553582	0.584446	0.355853	0.110558	14.976	0.000108887	0.00027425	TRUE	0.549782	-0.0789602	0.180591	1.34818	0.245596	0.529226
ENSG00000101353.14	MROH8	15	0.0930802	0.0977474	-0.529588	0.152198	14.7502	0.000122737	0.00030752	FALSE	0.113744	0.00197728	0.219393	0.048205	0.826217	0.857612
ENSG00000184489.11	PTP4A3	25	0.120024	0.113026	-0.441855	0.146013	4.65573	0.03095	0.0524011	FALSE	0.141962	0.117862	0.199257	1.22201	0.268966	0.54633
ENSG00000101901.11	ALG13	215	0.57624	0.588375	0.161362	0.106569	3.66316	0.0556281	0.0874889	FALSE	0.614535	0.0730206	0.171016	0.840179	0.359346	0.604059
ENSG00000273888.1	FRMD6-AS1	1	0.00428659	0.00298776	-0.377213	0.775443	0.49736	0.480662	0.543682	FALSE	0.00611828	-0.00138475	0.24092	0.343443	0.557849
ENSG00000176160.10	HSF5	3	0.0477648	0.0480573	-0.465588	0.16764	7.14105	0.00753392	0.0145972	FALSE	0.0715098	-0.0983557	0.208225	2.51909	0.112475	0.403366
ENSG00000184047.19	DIABLO	3	0.0410288	0.0376975	-0.402423	0.179752	1.07284	0.300304	0.373173	FALSE	0.0394379	0.115313	0.235434	6.18913	0.0128538	0.130141
ENSG00000130940.15	CASZ1	38	0.107777	0.101083	-0.764452	0.177597	70.0072	5.90879e-17	2.94312e-16	FALSE	0.109349	0.300524	0.235154	10.8272	0.00100019	0.0220055
ENSG00000075275.16	CELSR1	46	0.161666	0.150896	0.603197	0.134577	139.978	2.69145e-32	2.01172e-31	TRUE	0.0741498	-0.114386	0.222654	3.53044	0.0602518	0.310045
ENSG00000010318.21	PHF7	16	0.0900184	0.10255	-0.528695	0.165449	15.7562	7.20504e-05	0.000185004	FALSE	0.121226	-0.00241963	0.223035	0.467891	0.493959	0.671789
ENSG00000133997.11	MED6	132	0.391917	0.405731	-0.266469	0.121096	2.59373	0.107288	0.155101	FALSE	0.385678	0.0613168	0.183235	0.05266	0.818498	0.852708
ENSG00000260240.4	APOOP5	0	0.00367422	0.00312678	-0.377203	0.707169	0.318227	0.572675	0.624267	FALSE	0.00134862	-0.016325	0.18902	1.31484	0.25152
ENSG00000273373.1	AL355488.1	5	0.0257195	0.0234638	-0.273681	0.253369	11.3075	0.000771935	0.00175731	FALSE	0.0201979	-0.0445264	0.256321	2.52062	0.112366
ENSG00000140993.11	TIGD7	10	0.0716473	0.070943	-0.329492	0.158252	0.0894768	0.764843	0.785556	FALSE	0.0526456	0.0311233	0.2449	0.483529	0.486828	0.668849
ENSG00000283196.2	AC006453.3	84	0.24801	0.21288	1.36353	0.117185	385.85	6.62894e-86	1.08043e-84	TRUE	0.0420515	0.000425832	0.242681	0.311409	0.576817	0.711867
ENSG00000166881.10	NEMP1	10	0.0655236	0.05778	0.0231505	0.154127	61.6062	4.19505e-15	1.95373e-14	TRUE	0.0309465	-0.0614817	0.240477	2.7233	0.0988934	0.382205
ENSG00000230896.1	AL604028.1	0	0.0134721	0.014917	-0.330702	0.297044	7.59426	0.00585543	0.0115864	FALSE	0.00139651	0.00471963	0.189579	1.7678	0.183655
ENSG00000159403.18	C1R	8	0.0410288	0.0354622	-0.0481859	0.183303	73.8258	8.53262e-18	4.37062e-17	FALSE	0.00973234	-0.00922459	0.240749	0.0551183	0.814385
ENSG00000090776.6	EFNB1	17	0.0838947	0.0758287	0.257995	0.15151	118.628	1.26336e-27	8.51509e-27	TRUE	0.0288989	-0.0132094	0.243486	0.130302	0.718119	0.788259
ENSG00000226361.5	TERF1P5	0	0.00673607	0.00520658	-0.39544	0.50034	0.297847	0.585235	0.635187	FALSE	0.00552385	-0.0125672	0.225902	0.16788	0.682002
ENSG00000180210.14	F2	0	0.00857318	0.00818581	-0.371241	0.41929	1.47759	0.224151	0.293508	FALSE	0.0121099	-0.045032	0.245109	5.80182	0.0160096
ENSG00000105523.3	FAM83E	1	0.0128598	0.0120574	-0.416136	0.347741	1.9575	0.161781	0.221907	FALSE	0.0228616	-0.0472463	0.24602	2.35342	0.125008	0.419042
ENSG00000171303.7	KCNK3	9	0.0759339	0.0716363	-0.639179	0.159453	49.1278	2.39813e-12	9.95234e-12	FALSE	0.10847	-0.124443	0.213221	2.8908	0.0890867	0.364141
ENSG00000266184.1	AC018371.2	0	0.00367422	0.0025058	-0.374386	0.761555	0.980227	0.322143	0.394915	FALSE	0.000850294	-0.0162483	0.182818	1.75081	0.185775
ENSG00000103540.16	CCP110	182	0.500306	0.542025	-1.36488	0.117526	168.841	1.32536e-38	1.12158e-37	FALSE	0.7051	0.245829	0.157555	2.47926	0.115357	0.406233
ENSG00000183091.19	NEB	12	0.0624617	0.0710744	-0.528635	0.193388	15.8462	6.87042e-05	0.000176828	FALSE	0.0848796	0.0729989	0.241856	1.09978	0.294314	0.562995
ENSG00000198301.12	SDAD1	221	0.582364	0.568037	0.150074	0.106995	3.50916	0.0610305	0.094824	FALSE	0.513643	0.0276189	0.162883	0.662518	0.415672	0.636281
ENSG00000273749.5	CYFIP1	239	0.601347	0.572171	0.858383	0.095628	94.2649	2.76002e-22	1.62051e-21	TRUE	0.469166	-0.058706	0.176295	0.269416	0.603724	0.725421
ENSG00000267741.1	UBE2L4	0	0.0153092	0.0156113	-0.381608	0.286335	0.123682	0.725075	0.751617	FALSE	0.0152266	0.0014288	0.243236	0.0889683	0.765493
ENSG00000224315.2	RPL7P7	1	0.016534	0.018556	-0.440549	0.28448	6.16915	0.0129997	0.0240649	FALSE	0.0214718	0.0131299	0.259909	0.721824	0.395546	0.625267
ENSG00000081665.14	ZNF506	3	0.0349051	0.0337279	-0.371828	0.214049	0.0644894	0.799536	0.816056	FALSE	0.031745	-0.00434794	0.2384	0.0237127	0.877618	0.894423
ENSG00000166897.15	ELFN2	3	0.0324556	0.0265585	-0.298411	0.206327	7.09774	0.00771813	0.0149252	FALSE	0.0215031	-0.049502	0.232582	2.91489	0.0877652	0.361869
ENSG00000256195.3	AP002518.1	2	0.0134721	0.0103923	-0.320874	0.339329	9.7798	0.0017644	0.00381103	FALSE	0.00812985	0.01603	0.236028	1.4693	0.225456
ENSG00000235660.2	LINC00345	0	0.00918555	0.0130563	-0.400677	0.406379	1.20314	0.272696	0.345463	FALSE	0.0128524	0.00888275	0.247043	0.679735	0.409678
ENSG00000230092.7	AL669831.4	0	0.0061237	0.00731222	-0.394536	0.50371	0.223318	0.636523	0.678551	FALSE	0.00632394	0.0258373	0.229984	4.8725	0.0272879
ENSG00000234223.2	AC003988.1	1	0.00796081	0.008822	-0.391875	0.548881	0.0405066	0.840493	0.85138	FALSE	0.00282262	0.00434236	0.20483	1.74801	0.186127
ENSG00000148153.14	INIP	173	0.491733	0.53342	-1.07233	0.121449	92.0765	8.33885e-22	4.84275e-21	FALSE	0.629722	0.16038	0.170734	0.929952	0.334875	0.58894
ENSG00000285040.1	AC092723.4	0	0.00367422	0.00275159	-0.374847	0.740973	0.903929	0.34173	0.413939	FALSE	0.00369185	-0.00439915	0.212699	0.0492967	0.824292
ENSG00000148840.11	PPRC1	41	0.158604	0.146103	-0.299939	0.144186	1.02302	0.311803	0.384754	FALSE	0.138804	0.165123	0.205009	3.28023	0.070119	0.329874
ENSG00000268592.3	AL355312.3	0	0.0232701	0.0244398	-0.438905	0.215502	4.83551	0.0278794	0.0477376	FALSE	0.047748	-0.0637265	0.236337	2.62073	0.105476	0.392857
ENSG00000185662.9	SMIM23	0	0.00428659	0.00403866	-0.382488	0.637788	0.20846	0.647977	0.687677	FALSE	0.00270994	-0.0161485	0.203699	1.24301	0.264892
ENSG00000077454.16	LRCH4	31	0.145132	0.145881	-0.2089	0.1439	1.47809	0.224073	0.293451	FALSE	0.128846	-0.0453569	0.211085	0.80924	0.368345	0.608951
ENSG00000132286.12	TIMM10B	48	0.181261	0.171282	0.0331517	0.139767	14.323	0.000153973	0.000381564	TRUE	0.16051	0.105119	0.197127	0.947574	0.330338	0.585978
ENSG00000111911.7	HINT3	261	0.635028	0.649763	-1.28235	0.115252	142.536	7.42465e-33	5.61597e-32	FALSE	0.925713	0.053648	0.149783	0.0892961	0.765074	0.817262
ENSG00000163110.15	PDLIM5	290	0.856705	0.742307	3.18504	0.0909108	1560.72	0	0	TRUE	0.115139	-0.235025	0.202485	10.7046	0.00106871	0.0230064
ENSG00000196458.11	ZNF605	22	0.10594	0.104147	-0.326374	0.154768	0.001666	0.967442	0.967845	FALSE	0.0978435	0.0871325	0.227186	1.36899	0.241986	0.527232
ENSG00000119812.19	FAM98A	80	0.262707	0.2422	0.1834	0.137298	17.4554	2.94121e-05	7.87296e-05	TRUE	0.228394	0.156122	0.210858	1.13139	0.287479	0.558239
ENSG00000197568.14	HHLA3	61	0.203919	0.187409	0.237366	0.141594	33.2477	8.11359e-09	2.81327e-08	TRUE	0.175482	-0.097013	0.213199	1.2818	0.257565	0.538723
ENSG00000130363.11	RSPH3	62	0.204532	0.208612	-0.399252	0.147371	3.37318	0.0662658	0.101786	FALSE	0.217968	0.0260568	0.197086	0.0520403	0.81955	0.853363
ENSG00000048392.11	RRM2B	251	0.676669	0.582981	2.3594	0.0916279	813.707	5.64913e-179	1.8681e-177	TRUE	0.230757	-0.27485	0.186224	6.4833	0.0108893	0.116376
ENSG00000197483.10	ZNF628	13	0.077771	0.0715503	-0.378806	0.162973	0.944023	0.331245	0.403983	FALSE	0.0871257	0.0433737	0.209125	0.419994	0.51694	0.683329
ENSG00000178467.18	P4HTM	129	0.360073	0.346359	-0.12483	0.13823	0.378401	0.53846	0.595237	FALSE	0.396179	-0.0219969	0.198203	0.393335	0.530552	0.688761
ENSG00000234753.5	FOXP4-AS1	1	0.00428659	0.00381777	-0.362817	0.696837	2.41053	0.120522	0.171944	FALSE
ENSG00000139687.15	RB1	239	0.602572	0.568747	0.946583	0.100052	106.055	7.17188e-25	4.51093e-24	TRUE	0.403603	-0.0787597	0.184545	0.349192	0.554571	0.700906
ENSG00000132423.12	COQ3	9	0.0704225	0.0783921	-0.477127	0.161183	9.0179	0.00267349	0.00560667	FALSE	0.0785142	0.0100371	0.215631	0.00704973	0.933086	0.93844
ENSG00000172345.14	STARD5	14	0.0502143	0.0397047	0.081908	0.181541	120.304	5.42626e-28	3.70096e-27	TRUE	0.00527682	-0.00142192	0.2356	0.670428	0.412902
ENSG00000278318.5	ZNF229	2	0.00551133	0.0040268	-0.351197	0.677611	5.64196	0.0175355	0.0315705	FALSE	0.00249556	0.0158715	0.208777	3.66512	0.0555627
ENSG00000286536.1	AL591506.1	38	0.176363	0.17758	-0.431258	0.137405	4.75427	0.0292257	0.0498146	FALSE	0.2029	0.162837	0.206705	1.36476	0.242715	0.527609
ENSG00000226312.7	CFLAR-AS1	0	0.00306185	0.00242259	-0.369336	0.800259	1.42317	0.232883	0.302956	FALSE	0.00250014	0.00440731	0.201618	1.6777	0.195231
ENSG00000125409.13	TEKT3	2	0.0214329	0.0231223	-0.363214	0.27101	0.578516	0.446895	0.513938	FALSE	0.0138642	-0.0347346	0.246753	2.12632	0.144788
ENSG00000137075.18	RNF38	515	1.26026	1.29285	-0.510267	0.0900844	34.6825	3.88099e-09	1.37244e-08	FALSE	1.28798	0.16048	0.144982	1.20496	0.272332	0.5486
ENSG00000167862.10	MRPL58	50	0.173301	0.167685	-0.0820194	0.145646	5.98872	0.0143976	0.026368	FALSE	0.145364	0.244873	0.211697	5.69127	0.0170495	0.15318
ENSG00000285283.1	AL035078.4	6	0.0251072	0.0225417	-0.242087	0.269407	20.6565	5.49493e-06	1.57275e-05	FALSE	0.00637514	-0.0315352	0.229883	3.43486	0.0638342
ENSG00000138375.12	SMARCAL1	66	0.247397	0.251304	-0.177479	0.134925	0.169519	0.680539	0.714746	FALSE	0.263965	0.0681046	0.19616	1.36383	0.242875	0.527609
ENSG00000258102.4	MAP1LC3B2	112	0.346601	0.342323	0.120847	0.122853	6.81833	0.00902271	0.017248	FALSE	0.345345	-0.0605678	0.188756	0.428612	0.512671	0.681322
ENSG00000060971.18	ACAA1	145	0.411513	0.400036	0.0875371	0.122293	3.53557	0.0600658	0.0936142	FALSE	0.379905	-0.190286	0.183169	2.52998	0.111702	0.401949
ENSG00000224643.5	AC064871.3	0	0.00857318	0.00751505	-0.379842	0.424722	0.634856	0.42558	0.494378	FALSE	0.0107041	0.0273343	0.24203	2.58079	0.108168
ENSG00000185730.7	ZNF696	5	0.0318432	0.031587	-0.47571	0.2248	9.83093	0.00171601	0.00371455	FALSE	0.0407744	0.028673	0.244466	0.912878	0.339352	0.592536
ENSG00000259488.2	AC023355.2	0	0.00796081	0.0101594	-0.394968	0.437288	0.375939	0.539784	0.596097	FALSE	0.00999134	-0.0195847	0.24253	0.723675	0.394941
ENSG00000258405.10	ZNF578	2	0.0324556	0.0328375	-0.371758	0.203519	0.0298993	0.862719	0.870917	FALSE	0.0243342	-0.0240373	0.242694	0.428825	0.512566	0.681289
ENSG00000170703.15	TTLL6	0	0.0177587	0.0188162	-0.410229	0.264316	0.900981	0.342519	0.41481	FALSE	0.0326068	-0.0505796	0.241993	1.93472	0.164243	0.464621
ENSG00000158106.14	RHPN1	6	0.0483772	0.0477101	-0.324581	0.187982	1.02568	0.311176	0.384059	FALSE	0.0627028	-0.0147028	0.229606	0.104626	0.746347	0.80473
ENSG00000240356.6	RPL23AP7	0	0.0171464	0.0191317	-0.388045	0.259843	0.326787	0.567557	0.619754	FALSE	0.0306739	0.0169349	0.239738	0.612998	0.433661	0.644933
ENSG00000231333.2	RPL34P6	4	0.0324556	0.034877	-0.361822	0.225536	0.334963	0.562751	0.615767	FALSE	0.0300878	-0.0102761	0.25851	0.332372	0.564266	0.705905
ENSG00000288009.1	AL353135.2	36	0.135946	0.158817	-0.649947	0.157906	32.1089	1.45768e-08	4.97597e-08	FALSE	0.253219	0.188193	0.213044	4.27882	0.0385902	0.245307
ENSG00000102362.15	SYTL4	8	0.0367422	0.0364347	-0.0674001	0.182353	74.929	4.87945e-18	2.52524e-17	FALSE	0.00303562	0.00430345	0.206888	1.80891	0.178639
ENSG00000283752.1	AC241585.3	0	0.00551133	0.00666261	-0.3993	0.519569	0.440708	0.506781	0.56719	FALSE	0.00204738	0.00451449	0.196899	1.63703	0.200733
ENSG00000274667.1	AC090517.2	1	0.00857318	0.00793081	-0.404492	0.450489	0.545311	0.46024	0.525888	FALSE	0.00534763	-0.0320843	0.224467	3.49882	0.0614124
ENSG00000142065.14	ZFP14	115	0.369259	0.390274	-0.961804	0.125473	74.3423	6.56801e-18	3.38017e-17	FALSE	0.446631	0.0811857	0.176684	0.466425	0.494637	0.672285
ENSG00000133624.13	ZNF767P	105	0.345989	0.349963	0.03971	0.122989	3.26934	0.0705861	0.107364	FALSE	0.322851	0.0503662	0.181398	0.234556	0.628166	0.737685
ENSG00000165671.20	NSD1	571	1.31292	1.37167	-0.247946	0.0823697	11.0573	0.000883369	0.0019966	FALSE	1.4595	0.210493	0.126962	2.75166	0.0971535	0.378052
ENSG00000163001.11	CFAP36	302	0.77771	0.757357	-0.0136919	0.101551	0.445251	0.504599	0.56517	FALSE	0.871482	0.0268961	0.160125	0.171019	0.679208	0.764526
ENSG00000149428.19	HYOU1	12	0.0465401	0.0431813	-0.221582	0.225367	12.2672	0.000460983	0.00108195	FALSE	0.0343551	0.0243276	0.253332	0.484278	0.486491	0.668813
ENSG00000132664.12	POLR3F	33	0.148806	0.153799	-0.656997	0.145835	31.0482	2.517e-08	8.50141e-08	FALSE	0.174572	0.140371	0.201014	1.60809	0.20476	0.499297
ENSG00000172578.12	KLHL6	0	0.0146969	0.0142848	-0.344704	0.286685	3.53549	0.0600686	0.0936142	FALSE	0.00847736	-0.0119899	0.239016	0.437784	0.508194
ENSG00000113141.18	IK	287	0.696877	0.710806	-0.656555	0.114882	35.1427	3.064e-09	1.09092e-08	FALSE	0.832318	0.313534	0.161419	3.71963	0.0537763	0.293188
ENSG00000136381.13	IREB2	300	0.729945	0.718877	0.235306	0.0962117	6.5538	0.010466	0.0197662	FALSE	0.682724	-0.270701	0.161399	4.20946	0.0401992	0.249724
ENSG00000213964.3	CHCHD4P4	0	0.00367422	0.00263743	-0.353114	0.660505	10.6666	0.00109086	0.00242967	FALSE
ENSG00000066777.9	ARFGEF1	771	1.79792	1.96046	-0.764994	0.074983	117.68	2.03793e-27	1.364e-26	FALSE	2.06498	0.0726183	0.109454	1.78221	0.181878	0.478023
ENSG00000182400.15	TRAPPC6B	34	0.183711	0.179467	-0.467147	0.127431	8.29856	0.00396766	0.00808964	FALSE	0.271731	0.328389	0.180242	6.68348	0.00973102	0.108453
ENSG00000238042.5	LINC02257	0	0.0275566	0.0292338	-0.369451	0.206732	0.241627	0.623033	0.666954	FALSE	0.0292209	0.0383141	0.24366	1.64232	0.200007	0.494331
ENSG00000063761.16	ADCK1	17	0.106552	0.105786	-0.343568	0.152016	0.155445	0.693385	0.725571	FALSE	0.135197	-0.0430874	0.205636	0.369794	0.543116	0.695353
ENSG00000236969.2	GGT8P	1	0.00551133	0.00470644	-0.338351	0.536024	16.3476	5.27215e-05	0.00013764	FALSE
ENSG00000099381.18	SETD1A	33	0.132884	0.126618	-0.149062	0.150133	5.7874	0.0161415	0.0292936	FALSE	0.117822	-0.0224059	0.222756	0.120521	0.72847	0.793362
ENSG00000131831.18	RAI2	48	0.153092	0.148847	-0.893405	0.146962	99.7016	1.77175e-23	1.07469e-22	FALSE	0.25571	-0.0903531	0.193941	1.09247	0.295924	0.564164
ENSG00000261054.1	AC036108.2	0	0.00306185	0.00304351	-0.372313	0.760651	0.964501	0.326055	0.398917	FALSE
ENSG00000161914.10	ZNF653	12	0.0520514	0.0486089	-0.45619	0.212343	5.18737	0.0227516	0.0399255	FALSE	0.0606998	0.056154	0.244957	1.19013	0.275303	0.550093
ENSG00000229102.1	AC076966.2	2	0.0202082	0.0182633	-0.392757	0.276751	0.27372	0.600847	0.648117	FALSE	0.0177157	0.00568771	0.24395	0.236851	0.62649
ENSG00000227206.1	AL645937.2	1	0.0061237	0.00576708	-0.373909	0.576272	0.986946	0.32049	0.39335	FALSE	0.0087403	0.0142487	0.250824	1.43533	0.230897
ENSG00000276298.1	AC234782.3	5	0.0312309	0.0321416	-0.447116	0.238759	4.74625	0.0293623	0.0500021	FALSE	0.0283067	0.00146117	0.248462	0.0871346	0.767852	0.8191
ENSG00000134285.11	FKBP11	5	0.0453154	0.0470018	-0.439473	0.196066	3.7155	0.0539096	0.085076	FALSE	0.0489984	-0.0553	0.24486	1.99728	0.157581	0.45782
ENSG00000168038.11	ULK4	246	0.636865	0.664695	0.497685	0.109344	23.9051	1.01201e-06	3.05653e-06	TRUE	0.611616	-0.276259	0.18517	3.68181	0.055009	0.296798
ENSG00000125459.15	MSTO1	3	0.049602	0.0451642	-0.351522	0.173398	0.733931	0.391612	0.463145	FALSE	0.0676962	0.0311676	0.2424	0.767478	0.380999	0.616892
ENSG00000123213.23	NLN	360	0.875077	0.954047	-1.64453	0.113045	245.731	2.21333e-55	2.46578e-54	FALSE	1.1917	0.0503338	0.143201	0.948547	0.33009	0.585821
ENSG00000261210.7	CLEC19A	2	0.0171464	0.0136193	-0.405011	0.302438	1.28274	0.257389	0.329322	FALSE	0.0180993	-0.0386979	0.256329	1.82541	0.176671
ENSG00000196850.6	PPTC7	81	0.252296	0.237633	-0.150147	0.133662	1.22125	0.269116	0.341686	FALSE	0.248097	0.014489	0.198479	0.0278932	0.86736	0.887333
ENSG00000165689.17	ENTR1	39	0.177587	0.164501	0.130464	0.133098	26.9923	2.04266e-07	6.49968e-07	TRUE	0.131516	-0.053325	0.201643	0.740582	0.389475	0.622421
ENSG00000145934.16	TENM2	1306	11.2658	12.3909	-1.365	0.084333	231.817	2.3944e-52	2.54921e-51	FALSE	13.5329	0.583217	0.123209	22.5719	2.02426e-06	0.000134343
ENSG00000227579.6	AL136114.1	6	0.0336803	0.0385078	-0.492555	0.285546	13.7144	0.000212817	0.000518818	FALSE	0.0823005	-0.0429946	0.267847	0.733531	0.391741	0.623916
ENSG00000189350.12	TOGARAM2	1	0.0171464	0.018527	-0.370835	0.285681	0.620661	0.430802	0.498875	FALSE	0.0161328	-0.000678858	0.249273	0.461503	0.496922
ENSG00000154548.9	SRSF12	86	0.279241	0.300944	-1.2152	0.128645	161.704	4.80199e-37	3.9441e-36	FALSE	0.461379	0.239975	0.180719	2.42934	0.119083	0.412025
ENSG00000238207.2	AC009312.1	2	0.0140845	0.0186829	-0.403619	0.38078	1.32003	0.250586	0.322175	FALSE	0.0152653	0.0106918	0.259694	0.404397	0.524827
ENSG00000196504.16	PRPF40A	459	1.07716	1.08397	0.00385688	0.0848538	0.0313763	0.859403	0.867935	FALSE	1.03723	0.365252	0.140979	6.5102	0.0107258	0.115201
ENSG00000159251.7	ACTC1	1	0.0061237	0.00443332	-0.373961	0.598802	1.2362	0.266205	0.338707	FALSE	0.00268394	-0.0249519	0.203257	2.62072	0.105477
ENSG00000279369.1	AC046185.3	3	0.0336803	0.0318035	-0.408639	0.205004	1.0913	0.296182	0.369025	FALSE	0.0287329	0.0175155	0.247727	0.628442	0.427927	0.642269
ENSG00000259589.2	AC073167.1	3	0.0232701	0.023574	-0.437394	0.246774	4.13493	0.0420067	0.0684981	FALSE	0.0261957	0.00816632	0.248162	0.847466	0.35727	0.603325
ENSG00000198554.12	WDHD1	12	0.0655236	0.0736628	-0.415218	0.189421	2.71689	0.0992915	0.144929	FALSE	0.0983962	0.0603308	0.228355	2.62392	0.105264	0.392533
ENSG00000215305.10	VPS16	63	0.229026	0.235715	-0.603012	0.13966	19.5448	9.82658e-06	2.7541e-05	FALSE	0.273756	-0.149904	0.19758	1.98671	0.158685	0.458822
ENSG00000186815.12	TPCN1	37	0.155542	0.143209	0.63395	0.128112	166.002	5.52751e-38	4.62224e-37	TRUE	0.0828895	-0.111265	0.225439	2.6952	0.100651	0.385057
ENSG00000187800.13	PEAR1	42	0.119412	0.101586	0.758461	0.184067	260.45	1.36902e-58	1.58627e-57	TRUE	0.00584518	-0.0318007	0.22733	3.45054	0.0632312
ENSG00000236673.5	AL117378.1	0	0.00979792	0.00954581	-0.384689	0.380248	0.161415	0.687857	0.720855	FALSE	0.00731204	0.00642265	0.234429	0.664021	0.415144
ENSG00000105171.10	POP4	83	0.290876	0.282077	0.216104	0.129275	16.9789	3.77984e-05	0.000100117	TRUE	0.27734	-0.00463089	0.201589	0.0527767	0.8183	0.852612
ENSG00000260941.1	LINC00622	22	0.0985915	0.101991	-0.276606	0.179225	0.615074	0.432884	0.500755	FALSE	0.086245	-0.0463891	0.231536	0.65435	0.418562	0.63778
ENSG00000138792.10	ENPEP	5	0.0385793	0.0371709	-0.279475	0.212925	6.47688	0.0109287	0.0205575	FALSE	0.0316626	0.0426488	0.248683	1.53527	0.215323	0.507901
ENSG00000151881.14	TMEM267	191	0.486834	0.468018	1.15859	0.105984	160.179	1.03417e-36	8.41928e-36	TRUE	0.319079	0.0331959	0.189048	0.0486444	0.825439	0.857226
ENSG00000173409.14	ARV1	123	0.38763	0.388775	-0.645742	0.128065	24.5193	7.35703e-07	2.2466e-06	FALSE	0.392927	0.0530273	0.180657	0.500201	0.479412	0.665497
ENSG00000105443.15	CYTH2	284	0.690141	0.698863	-0.0618128	0.102573	0.377433	0.53898	0.595509	FALSE	0.72156	0.170176	0.158936	1.0198	0.312567	0.574631
ENSG00000287899.1	AC055714.1	0	0.00796081	0.00834799	-0.377225	0.439136	0.79272	0.373279	0.445257	FALSE	0.00455246	-0.00434693	0.219869	0.0492812	0.824319
ENSG00000119574.13	ZBTB45	48	0.165952	0.155578	-0.509324	0.145424	10.0033	0.00156257	0.00340203	FALSE	0.202078	0.251087	0.193117	4.76548	0.029036	0.210456
ENSG00000267416.1	AC025048.4	3	0.0140845	0.0136835	-0.403321	0.397464	0.412757	0.520574	0.579413	FALSE	0.021099	0.00377964	0.253649	0.484073	0.486583	0.668813
ENSG00000123609.10	NMI	21	0.0783833	0.0643438	0.361746	0.147325	200.249	1.84329e-45	1.7617e-44	TRUE	0.00284444	0.0145403	0.204652	3.47265	0.0623912
ENSG00000260257.2	AL035071.1	374	0.844458	0.871533	-1.82342	0.123453	243.105	8.27524e-55	9.13435e-54	FALSE	1.30076	0.118824	0.143711	0.645745	0.421638	0.639901
ENSG00000117362.13	APH1A	322	0.77771	0.736903	1.30983	0.0889379	230.219	5.33987e-52	5.64508e-51	TRUE	0.54076	0.214533	0.171319	1.61915	0.20321	0.498354
ENSG00000277203.1	F8A1	65	0.250459	0.243693	0.164638	0.130225	16.6789	4.42704e-05	0.000116463	TRUE	0.229548	-0.0116019	0.197323	0.0822558	0.774263	0.822556
ENSG00000162104.10	ADCY9	489	1.14452	1.22796	-1.03313	0.0997819	119.89	6.68788e-28	4.55239e-27	FALSE	1.30726	-0.0155945	0.138111	0.0207622	0.885429	0.899994
ENSG00000155744.9	FAM126B	28	0.143907	0.146423	-0.54	0.137931	14.489	0.00014098	0.000351031	FALSE	0.174612	-0.033256	0.20241	0.300628	0.583489	0.715722
ENSG00000186432.9	KPNA4	264	0.677893	0.678104	0.233347	0.0994288	6.29786	0.0120884	0.022522	FALSE	0.648296	0.112478	0.158333	0.808488	0.368568	0.608951
ENSG00000113643.9	RARS1	406	0.957746	0.910119	0.474923	0.0859764	32.3946	1.25839e-08	4.30853e-08	TRUE	0.917015	-0.0807274	0.149036	0.510483	0.47493	0.664071
ENSG00000258272.1	AC007513.1	4	0.0532762	0.0544214	-0.281778	0.169029	3.55669	0.0593059	0.0925697	FALSE	0.034659	0.127149	0.235956	9.41509	0.00215207	0.0399384
ENSG00000123595.7	RAB9A	24	0.104103	0.092619	0.0360812	0.160675	34.5356	4.1853e-09	1.47592e-08	TRUE	0.0626025	0.00553676	0.25203	0.351023	0.553535	0.700598
ENSG00000134107.4	BHLHE40	167	0.445805	0.376044	2.50278	0.110466	1004.37	2.01319e-220	8.27613e-219	TRUE	0.0278664	-0.105829	0.2384	8.0875	0.00445716	0.0665792
ENSG00000058085.14	LAMC2	7	0.0349051	0.0323243	-0.335685	0.235794	1.59678	0.20636	0.273521	FALSE	0.0237783	0.0238032	0.246358	1.02455	0.311443	0.573688
ENSG00000251027.2	LINC01950	0	0.00918555	0.0110466	-0.383026	0.401871	0.522842	0.469632	0.534352	FALSE	0.0137915	0.0263024	0.250072	3.13993	0.0763972
ENSG00000167840.13	ZNF232	28	0.115738	0.128646	-0.627453	0.155434	29.396	5.90007e-08	1.9468e-07	FALSE	0.185668	0.111304	0.198804	1.29496	0.255136	0.536242
ENSG00000184083.12	FAM120C	29	0.157379	0.150688	0.0589267	0.131957	21.9232	2.83779e-06	8.29839e-06	TRUE	0.129517	0.0523975	0.223131	0.331264	0.564916	0.706178
ENSG00000149658.18	YTHDF1	140	0.424372	0.402543	0.632952	0.111588	54.4675	1.58041e-13	6.9352e-13	TRUE	0.29937	-0.0662895	0.186854	0.702822	0.401837	0.628135
ENSG00000243147.8	MRPL33	869	3.29149	3.03024	2.1245	0.0570762	1499.83	0	0	TRUE	1.68843	-0.070985	0.109691	0.567015	0.451447	0.65356
ENSG00000112312.10	GMNN	25	0.0900184	0.0896956	-0.310985	0.201556	0.0968088	0.755693	0.777588	FALSE	0.0550883	0.084693	0.236656	2.8413	0.0918701	0.369785
ENSG00000238287.1	AL603839.3	31	0.116963	0.110851	-0.254402	0.166874	1.15147	0.283242	0.355987	FALSE	0.128166	-0.045763	0.228389	0.248286	0.618285	0.732198
ENSG00000259616.2	AC104574.2	1	0.0257195	0.0321188	-0.407057	0.234395	2.11304	0.146049	0.203172	FALSE	0.0417355	-0.0326376	0.24414	1.71042	0.190931	0.486129
ENSG00000279965.1	AL390755.2	2	0.00551133	0.00478389	-0.336728	0.592401	15.6517	7.61455e-05	0.000194977	FALSE
ENSG00000224738.1	AC099850.2	2	0.0232701	0.0317442	-0.423979	0.282242	4.16832	0.0411867	0.0673852	FALSE	0.0493384	0.0116731	0.248592	1.56681	0.210671	0.504952
ENSG00000147164.12	SNX12	218	0.568279	0.554403	-0.235039	0.111067	4.17119	0.041117	0.0672941	FALSE	0.531821	0.60971	0.169207	15.0287	0.000105887	0.00386344
ENSG00000241769.7	LINC00893	6	0.0355175	0.0317813	-0.318361	0.224381	2.98946	0.0838083	0.124563	FALSE	0.0364628	0.0241698	0.262735	0.320216	0.571478	0.709486
ENSG00000213551.5	DNAJC9	11	0.0636865	0.0579857	-0.48725	0.16484	9.96652	0.00159413	0.00346602	FALSE	0.060621	0.122014	0.219948	3.825	0.0504935	0.284028
ENSG00000269026.2	AC003006.1	5	0.0391917	0.0406889	-0.353873	0.20953	0.409884	0.522029	0.580548	FALSE	0.0320933	0.0636556	0.254052	3.49395	0.0615934	0.312684
ENSG00000132000.13	PODNL1	11	0.0649112	0.0655369	-0.392402	0.173975	0.602988	0.43744	0.505126	FALSE	0.0672382	-0.0119071	0.229427	0.0865533	0.768606	0.819567
ENSG00000150456.10	EEF1AKMT1	48	0.183099	0.180642	-0.131339	0.142432	2.67509	0.101929	0.14814	FALSE	0.201071	0.0131358	0.210486	0.049284	0.824314	0.856594
ENSG00000142230.12	SAE1	563	1.30986	1.32972	-0.276052	0.0777201	13.931	0.000189641	0.000465199	FALSE	1.48848	0.259622	0.11963	4.69615	0.0302303	0.215399
ENSG00000018699.13	TTC27	95	0.2921	0.286329	0.253261	0.131736	19.9732	7.85366e-06	2.21798e-05	TRUE	0.289077	0.0138558	0.199224	0.233406	0.62901	0.737992
ENSG00000124201.15	ZNFX1	191	0.495407	0.443764	1.63704	0.0978902	375.319	1.30059e-83	2.07196e-82	TRUE	0.204034	-0.0640663	0.199672	0.726525	0.394012	0.624789
ENSG00000116815.16	CD58	60	0.186773	0.175718	0.640499	0.146549	114.009	1.29744e-26	8.52462e-26	TRUE	0.0894006	0.046274	0.252384	0.45002	0.502325	0.675985
ENSG00000110721.12	CHKA	231	0.597673	0.6364	-0.534788	0.120998	21.6528	3.26728e-06	9.5103e-06	FALSE	0.750262	0.412732	0.158505	7.59244	0.00586136	0.0790353
ENSG00000224272.2	AC131097.2	2	0.0104103	0.00951399	-0.334496	0.422099	8.33358	0.00389189	0.00794664	FALSE	0.00410556	-0.0129085	0.215924	0.570767	0.449954
ENSG00000198963.11	RORB	17	0.044703	0.0430785	-0.49543	0.464885	5.28819	0.0214705	0.0378851	FALSE	0.0310457	0.00452398	0.164612	0.00117073	0.972705	0.974094
ENSG00000130764.10	LRRC47	7	0.039804	0.0426983	-0.48318	0.220159	10.1845	0.00141627	0.00310207	FALSE	0.076425	0.0238654	0.242294	0.688363	0.406722	0.630753
ENSG00000203546.7	AL139353.1	2	0.0183711	0.0157546	-0.320746	0.27798	6.65211	0.00990384	0.0187887	FALSE	0.0115355	-0.0107942	0.236939	0.755241	0.384822
ENSG00000112701.18	SENP6	1065	2.70239	2.82229	-0.154832	0.0566482	11.122	0.000853096	0.00193192	FALSE	2.79687	-0.023942	0.096542	0.549319	0.458596	0.657344
ENSG00000114279.13	FGF12	773	2.18187	2.33494	-2.21839	0.0998443	554.872	1.09662e-122	2.41095e-121	FALSE	3.60848	0.0343194	0.10713	0.16638	0.683349	0.766635
ENSG00000254610.3	AC004923.1	0	0.0128598	0.0130463	-0.425133	0.308917	3.07899	0.0793097	0.118648	FALSE	0.0230749	-0.0189752	0.246595	0.312346	0.576244	0.711867
ENSG00000267796.8	LIN37	6	0.0379669	0.0393753	-0.445157	0.212133	4.75061	0.0292879	0.0498896	FALSE	0.039738	-0.012964	0.257113	0.016123	0.898959	0.911008
ENSG00000240052.1	AC108114.1	0	0.00489896	0.00438974	-0.36129	0.566545	4.69105	0.0303201	0.0514799	FALSE	0.00121508	-0.0163213	0.187415	1.39312	0.237879
ENSG00000186684.13	CYP27C1	40	0.164115	0.154247	-0.320065	0.146275	0.975011	0.323434	0.396214	FALSE	0.179703	0.100427	0.205006	0.612425	0.433876	0.645134
ENSG00000106013.15	ANKRD7	20	0.134109	0.140512	-0.436874	0.138022	4.67257	0.0306481	0.0519669	FALSE	0.161225	0.175145	0.198377	3.00309	0.0831061	0.354846
ENSG00000196873.15	CBWD3	83	0.321494	0.33624	-0.649117	0.118748	30.3944	3.52536e-08	1.18076e-07	FALSE	0.460872	-0.0381692	0.169207	0.839617	0.359506	0.604059
ENSG00000132517.15	SLC52A1	2	0.0263319	0.0293023	-0.452281	0.227505	6.91154	0.00856413	0.0164263	FALSE	0.0435735	0.0436239	0.243764	1.07686	0.299401	0.567105
ENSG00000145982.12	FARS2	367	0.89406	0.914666	-0.300635	0.0991837	10.2931	0.00133532	0.00293493	FALSE	0.990978	0.166875	0.15148	1.18085	0.277182	0.551526
ENSG00000108506.12	INTS2	62	0.206981	0.213068	-0.342465	0.14959	1.65572	0.198182	0.26422	FALSE	0.228877	0.127112	0.190014	1.06273	0.302594	0.569222
ENSG00000120800.5	UTP20	35	0.138396	0.12548	-0.182841	0.153121	3.93841	0.0471955	0.0758413	FALSE	0.142433	0.018801	0.218617	0.153005	0.69568	0.774702
ENSG00000228786.5	LINC00266-4P	0	0.00489896	0.00367105	-0.38539	0.627762	0.397172	0.528554	0.586202	FALSE	0.00534852	-0.0126067	0.224861	0.206741	0.649334
ENSG00000237515.9	SHISA9	121	0.360686	0.365472	0.765587	0.168524	43.0997	5.20197e-11	2.02709e-10	TRUE	0.24765	-0.222491	0.217712	3.48843	0.061799	0.312837
ENSG00000187676.8	B3GLCT	47	0.150031	0.140915	0.298683	0.144588	61.0124	5.67177e-15	2.63025e-14	TRUE	0.117479	-0.123977	0.226737	2.59966	0.106887	0.395097
ENSG00000164742.16	ADCY1	160	0.409063	0.440243	-1.63922	0.126396	272.551	3.15472e-61	3.79452e-60	FALSE	0.590789	0.124193	0.18021	0.415634	0.519124	0.684284
ENSG00000171262.11	FAM98B	9	0.0685854	0.0748071	-0.389712	0.164821	1.37834	0.240385	0.311113	FALSE	0.083074	-0.0744295	0.223279	2.09343	0.147934	0.446431
ENSG00000247950.7	SEC24B-AS1	25	0.117575	0.12802	-0.504649	0.158079	9.96625	0.00159436	0.00346621	FALSE	0.15317	-0.0286781	0.196597	0.126176	0.72243	0.790395
ENSG00000275120.3	AC048382.5	6	0.0367422	0.0433121	-0.504989	0.232573	17.5949	2.73323e-05	7.34572e-05	FALSE	0.0547441	-0.0479021	0.245233	0.896764	0.343651	0.595707
ENSG00000205795.4	CYS1	2	0.0122474	0.0100654	-0.307249	0.350974	15.5783	7.91561e-05	0.000202448	FALSE	0.00400036	0.00704987	0.214923	1.08247	0.298145
ENSG00000286904.1	AC093675.1	0	0.00489896	0.00325844	-0.369011	0.61578	2.48915	0.114633	0.164473	FALSE
ENSG00000181135.16	ZNF707	13	0.0606246	0.0652366	-0.360058	0.198364	0.222193	0.637374	0.679307	FALSE	0.0685767	-0.0672498	0.23241	1.81382	0.17805	0.475177
ENSG00000180347.13	ITPRID1	5	0.0208206	0.0205287	-0.209874	0.272355	41.5907	1.12528e-10	4.31287e-10	FALSE
ENSG00000260573.4	AC007493.1	0	0.00734844	0.00733856	-0.400525	0.459343	0.286349	0.59257	0.641003	FALSE	0.00808341	-0.0200871	0.236539	0.633049	0.426239
ENSG00000164900.4	GBX1	3	0.0214329	0.0200549	-0.309261	0.264018	7.15147	0.00749026	0.014522	FALSE	0.0109758	-0.00539563	0.239927	0.400499	0.526832
ENSG00000119328.12	ABITRAM	32	0.168402	0.164972	-0.370808	0.133754	1.88406	0.169873	0.231499	FALSE	0.24071	-0.268129	0.191784	5.66202	0.0173361	0.154903
ENSG00000166813.15	KIF7	8	0.061237	0.0604363	-0.243809	0.171817	5.70292	0.0169367	0.0305819	FALSE	0.0803466	0.144043	0.230715	5.47634	0.0192756	0.164301
ENSG00000228470.1	AL929236.1	1	0.00918555	0.0104838	-0.312368	0.376641	21.4187	3.69157e-06	1.06947e-05	FALSE
ENSG00000151292.17	CSNK1G3	318	0.812002	0.802555	0.249806	0.0966132	6.94714	0.00839532	0.0161283	FALSE	0.73748	0.17433	0.161413	1.19108	0.275111	0.550002
ENSG00000259153.2	AC004816.1	126	0.347214	0.378425	-1.52136	0.130417	248.576	5.30619e-56	5.96121e-55	FALSE	0.568914	0.0767954	0.175623	0.112325	0.737513	0.799212
ENSG00000285544.1	AC115220.2	2	0.00796081	0.00840144	-0.382808	0.557928	0.0801275	0.777125	0.796432	FALSE	0.0127627	0.0246916	0.2601	2.79978	0.0942773
ENSG00000178163.8	ZNF518B	61	0.208818	0.205193	-0.356108	0.144495	1.79494	0.180326	0.243724	FALSE	0.238212	-0.0345744	0.205982	0.157346	0.691611	0.771999
ENSG00000175575.12	PAAF1	106	0.331904	0.347858	-0.479767	0.133844	10.9204	0.000951106	0.00213983	FALSE	0.420656	0.126855	0.19133	0.799131	0.371353	0.610318
ENSG00000237489.5	C10orf143	17	0.0747091	0.0706783	-0.0849835	0.181771	22.3925	2.22235e-06	6.55136e-06	FALSE	0.0725327	-0.0627444	0.233547	2.06948	0.150273	0.449149
ENSG00000235381.1	AL596202.1	2	0.0153092	0.012525	-0.413372	0.321459	1.73143	0.188228	0.252895	FALSE	0.0195995	-0.0262816	0.247342	0.847946	0.357134
ENSG00000148834.13	GSTO1	223	0.605021	0.499894	1.73312	0.116452	315.381	1.4694e-70	2.00326e-69	TRUE	0.246731	0.119317	0.220967	2.56718	0.109102	0.398549
ENSG00000158427.15	TMSB15B	304	0.748928	0.738014	-1.95086	0.119807	312.74	5.5256e-70	7.49484e-69	FALSE	0.805025	-0.19405	0.165335	2.76489	0.0963531	0.376974
ENSG00000158092.7	NCK1	222	0.5891	0.576752	0.254182	0.109323	7.53048	0.00606638	0.0119682	FALSE	0.636714	-0.115308	0.16923	1.04782	0.30601	0.571508
ENSG00000198155.5	ZNF876P	15	0.0869565	0.0836511	-0.372835	0.168565	0.544379	0.460624	0.526211	FALSE	0.0884956	0.021527	0.226808	0.128446	0.720049	0.789464
ENSG00000258274.1	AC012085.2	0	0.00979792	0.0114812	-0.38571	0.393159	0.297778	0.585279	0.635205	FALSE	0.0131265	-0.034635	0.245604	1.93625	0.164076
ENSG00000287878.1	AC022382.2	0	0.00306185	0.00394798	-0.381604	0.745844	0.246947	0.619233	0.663745	FALSE	0.00419772	-0.00437093	0.217015	0.0291603	0.864409
ENSG00000182199.11	SHMT2	271	0.665034	0.607802	1.82325	0.0948366	432.63	4.35067e-96	7.7601e-95	TRUE	0.330949	0.416497	0.19733	6.8575	0.00882701	0.102319
ENSG00000114956.20	DGUOK	856	2.11941	2.07786	-0.349979	0.0649541	30.7054	3.00331e-08	1.00858e-07	FALSE	2.33679	-0.00531456	0.0997279	0.534001	0.46493	0.65955
ENSG00000189190.10	ZNF600	0	0.0177587	0.0189478	-0.390948	0.252564	0.142914	0.705401	0.735421	FALSE	0.0174774	-0.000820485	0.244394	0.0237222	0.877594
ENSG00000247970.2	AL160313.2	9	0.0575628	0.0611705	-0.505872	0.176892	13.4957	0.000239114	0.000579395	FALSE	0.0807373	-0.0917971	0.22819	2.22006	0.136227	0.433492
ENSG00000163510.14	CWC22	26	0.12921	0.131619	-0.299286	0.147273	0.0485626	0.825584	0.838223	FALSE	0.178847	0.00628917	0.210024	0.414498	0.519695	0.68446
ENSG00000147592.9	LACTB2	12	0.0649112	0.0612126	-0.000813289	0.160942	52.5651	4.16227e-13	1.79243e-12	FALSE	0.0348998	-0.034074	0.266064	0.8294	0.362446	0.605442
ENSG00000141027.21	NCOR1	1077	2.76607	2.86001	-0.405274	0.055642	56.2402	6.4136e-14	2.85355e-13	FALSE	3.13071	0.020654	0.0835179	0.625917	0.428857	0.642648
ENSG00000105851.11	PIK3CG	0	0.0189835	0.0186839	-0.413429	0.244858	1.08386	0.297836	0.370816	FALSE	0.0159209	0.0239302	0.240467	1.29986	0.254238
ENSG00000128268.12	MGAT3	181	0.411513	0.462179	-1.69601	0.141714	257.035	7.60183e-58	8.71145e-57	FALSE	0.695209	0.270978	0.171692	2.31312	0.128286	0.424384
ENSG00000281344.1	HELLPAR	22	0.109614	0.118175	-0.645454	0.15049	35.0564	3.20295e-09	1.13921e-08	FALSE	0.157488	0.0386604	0.21068	0.077651	0.780506	0.826291
ENSG00000202255.1	AL031662.1	1	0.00918555	0.00704236	-0.407333	0.448045	1.32649	0.24943	0.321072	FALSE	0.0104376	-0.00887215	0.239674	0.56373	0.452761
ENSG00000260238.6	PMF1-BGLAP	2	0.0416412	0.0430077	-0.432424	0.176105	3.40785	0.0648871	0.0999429	FALSE	0.042011	0.019123	0.232984	0.184314	0.667692	0.758128
ENSG00000238227.8	TMEM250	112	0.323944	0.300436	0.783929	0.118741	97.2949	5.97332e-23	3.57446e-22	TRUE	0.213384	-0.136713	0.20238	2.18743	0.139141	0.436392
ENSG00000010610.10	CD4	2	0.0336803	0.0304858	-0.318401	0.192577	3.15508	0.0756909	0.114059	FALSE	0.0284843	0.0365812	0.234441	1.13782	0.286114	0.557199
ENSG00000245975.2	AC090515.3	8	0.0404164	0.0483007	-0.484468	0.23888	10.8255	0.00100111	0.00224434	FALSE	0.0551805	-0.0199687	0.245814	0.223326	0.636518	0.741967
ENSG00000134815.19	DHX34	26	0.136558	0.138451	-0.268106	0.143467	0.268504	0.604337	0.651253	FALSE	0.144109	0.00021308	0.198933	0.0807707	0.776256	0.823627
ENSG00000143761.16	ARF1	832	2.24066	2.08869	0.85296	0.0587349	219.618	1.09582e-49	1.11524e-48	TRUE	1.78773	0.106994	0.114511	2.30895	0.128631	0.424872
ENSG00000179981.10	TSHZ1	12	0.061237	0.0562205	-0.136243	0.170311	21.8108	3.00905e-06	8.7842e-06	FALSE	0.0295571	-0.0395926	0.237606	1.31573	0.25136	0.533397
ENSG00000220744.1	RPL5P18	2	0.00979792	0.0126124	-0.410423	0.474483	1.91599	0.1663	0.227145	FALSE	0.0187138	-0.00615	0.252175	0.365762	0.545324
ENSG00000261522.5	AL845331.3	0	0.00428659	0.00306029	-0.356954	0.62264	6.31343	0.0119826	0.0223371	FALSE	0.00217411	-0.0162527	0.198243	1.16349	0.280743
ENSG00000169181.13	GSG1L	6	0.0483772	0.055721	-0.471202	0.199372	8.16077	0.00428062	0.00867909	FALSE	0.0667653	-0.0324234	0.24692	0.328738	0.566403	0.706858
ENSG00000164758.7	MED30	79	0.274342	0.253915	-0.138889	0.124871	2.14895	0.142668	0.198998	FALSE	0.272401	0.256805	0.18027	4.17614	0.0409969	0.252062
ENSG00000170456.16	DENND5B	642	1.56277	1.58374	-0.152427	0.0781042	4.29122	0.0383098	0.0631994	FALSE	1.67766	-0.235063	0.123652	3.81652	0.0507494	0.284575
ENSG00000184937.14	WT1	2	0.00551133	0.00664115	-0.384821	0.701739	0.0572615	0.810878	0.825596	FALSE	0.0114	-0.0177831	0.259191	0.963506	0.326305
ENSG00000126883.17	NUP214	142	0.416412	0.437721	0.0532437	0.117614	2.70249	0.100191	0.146003	FALSE	0.486286	0.33914	0.172789	6.30494	0.0120402	0.123362
ENSG00000230555.2	AL450326.1	12	0.0391917	0.0330496	-0.210556	0.24966	17.7192	2.56035e-05	6.9012e-05	FALSE	0.032433	0.104297	0.260621	6.9147	0.00854898	0.100342
ENSG00000177640.16	CASC2	16	0.0655236	0.0665389	-0.380021	0.210428	0.317901	0.572872	0.624421	FALSE	0.0612851	0.145995	0.259768	8.20198	0.00418448	0.0637837
ENSG00000259929.5	AC010601.1	0	0.00979792	0.00905616	-0.384037	0.377102	0.228334	0.632762	0.675261	FALSE	0.0102655	0.00518704	0.240065	0.267473	0.605032
ENSG00000181472.5	ZBTB2	52	0.174525	0.185137	-0.222217	0.156745	0.828207	0.362792	0.435125	FALSE	0.19251	0.175822	0.196469	3.87087	0.0491311	0.280275
ENSG00000133980.5	VRTN	4	0.0312309	0.0293976	-0.363056	0.239148	0.435152	0.509471	0.569642	FALSE	0.0367236	-0.0309066	0.257524	0.621132	0.430627	0.643903
ENSG00000230647.2	AC022816.1	1	0.0134721	0.0111208	-0.400301	0.339799	0.552958	0.457111	0.522984	FALSE	0.0110422	-0.0171309	0.242758	0.399304	0.527449
ENSG00000250305.9	TRMT9B	125	0.365585	0.396258	-1.64102	0.155483	243.586	6.49707e-55	7.18478e-54	FALSE	0.568983	-0.804751	0.214679	19.941	7.98707e-06	0.000444164
ENSG00000117691.10	NENF	467	1.65769	1.44422	3.26488	0.0775193	2022.38	0	0	TRUE	0.538817	-0.564463	0.190061	13.7723	0.000206358	0.00657696
ENSG00000260236.1	AC099778.1	9	0.0502143	0.0576194	-0.389246	0.220935	0.772456	0.379458	0.451282	FALSE	0.0434316	0.00909055	0.256329	0.0806046	0.77648	0.823705
ENSG00000162931.12	TRIM17	4	0.0244948	0.0241137	-0.437482	0.269236	3.63659	0.0565226	0.08872	FALSE	0.0484864	0.073551	0.262538	3.95229	0.0468075	0.27326
ENSG00000280029.4	AC244517.11	4	0.0159216	0.0144476	-0.373165	0.379537	0.659489	0.41674	0.486586	FALSE	0.0104465	-0.0159334	0.253801	0.355256	0.551153
ENSG00000233330.1	AL078581.2	0	0.00489896	0.00574123	-0.37921	0.547057	0.800261	0.371015	0.443063	FALSE
ENSG00000164123.6	C4orf45	7	0.0373546	0.0429473	-0.435879	0.239038	3.28874	0.0697567	0.106298	FALSE	0.0381401	0.0195513	0.244386	0.342528	0.558374	0.702793
ENSG00000134508.12	CABLES1	24	0.114513	0.114012	0.0576524	0.147158	33.3212	7.81256e-09	2.71203e-08	TRUE	0.0609602	-0.0304056	0.231697	0.384574	0.535166	0.691168
ENSG00000279636.2	AL132989.2	1	0.00551133	0.00928655	-0.372619	0.929937	0.453771	0.50055	0.561656	FALSE	0.00354008	0.0157644	0.211236	3.30044	0.0692612
ENSG00000215912.12	TTC34	1	0.00857318	0.00898578	-0.369538	0.442811	1.77053	0.183317	0.247182	FALSE	0.008325	0.00648394	0.239549	0.933375	0.333987
ENSG00000213462.5	ERV3-1	11	0.0606246	0.0598813	-0.298643	0.192612	1.64757	0.19929	0.265499	FALSE	0.0520038	0.0111866	0.246614	0.25895	0.610842	0.728898
ENSG00000230076.1	RPL10P6	0	0.0061237	0.00444683	-0.367358	0.530731	2.74453	0.0975878	0.142678	FALSE	0.00298908	-0.00442032	0.206308	0.21123	0.645805
ENSG00000231298.7	MANCR	2	0.00551133	0.00620833	-0.336901	0.586746	16.7437	4.27835e-05	0.000112688	FALSE
ENSG00000176244.7	ACBD7	9	0.0257195	0.027665	-0.442666	0.370036	3.68336	0.0549581	0.0865373	FALSE	0.0433699	0.00611606	0.239966	0.0141919	0.905173	0.915504
ENSG00000102760.13	RGCC	95	0.359461	0.291041	2.228	0.173725	602.175	5.63389e-133	1.36625e-131	TRUE	0.00713423	-0.0390522	0.232076	4.60272	0.0319213
ENSG00000243554.1	AC004967.1	10	0.0930802	0.0905598	-0.36707	0.141631	0.589093	0.44277	0.510372	FALSE	0.109192	0.0062662	0.214336	0.00127884	0.971473	0.972921
ENSG00000065618.21	COL17A1	1	0.0104103	0.00789494	-0.396226	0.406457	0.659526	0.416727	0.486586	FALSE	0.0146429	0.0725308	0.248492	12.0756	0.000510864
ENSG00000237128.1	LINC02652	2	0.0183711	0.0166806	-0.411675	0.285543	1.19776	0.273769	0.346513	FALSE	0.0225546	-0.0285446	0.252458	0.707065	0.40042	0.627741
ENSG00000232774.8	AL355916.1	3	0.00551133	0.00337931	-0.344166	0.73053	11.5912	0.000662629	0.00151943	FALSE
ENSG00000273559.5	CWC25	93	0.320269	0.333711	0.0180666	0.129474	3.53152	0.0602127	0.0937841	FALSE	0.302027	0.0500982	0.197087	0.271814	0.602118	0.724597
ENSG00000130254.12	SAFB2	136	0.424985	0.441903	-0.649533	0.118609	30.851	2.78619e-08	9.38556e-08	FALSE	0.490323	0.0116743	0.174351	0.221901	0.637595	0.742394
ENSG00000169903.6	TM4SF4	1	0.00673607	0.00609887	-0.343941	0.507623	9.33256	0.00225118	0.00478539	FALSE	0.00245555	-0.0162021	0.201151	1.19339	0.274646
ENSG00000125954.12	CHURC1-FNTB	12	0.0924679	0.0917248	-0.0927572	0.146964	17.5688	2.77091e-05	7.44034e-05	FALSE	0.0605309	-0.0765509	0.233912	2.06938	0.150283	0.449149
ENSG00000198466.12	ZNF587	27	0.143907	0.143486	-0.344446	0.13549	0.585017	0.444352	0.511647	FALSE	0.16589	-0.213969	0.206269	5.84583	0.015614	0.145553
ENSG00000108379.10	WNT3	10	0.0796081	0.0718099	-0.436558	0.153436	4.36474	0.0366902	0.0608285	FALSE	0.0780499	0.13017	0.20907	3.64482	0.0562439	0.300247
ENSG00000273008.1	AC010864.1	3	0.0318432	0.0353546	-0.449971	0.220858	5.20485	0.022524	0.0395782	FALSE	0.044571	-0.0140353	0.237949	0.0978763	0.754393	0.80967
ENSG00000251259.1	AC004069.1	0	0.00489896	0.00386498	-0.385035	0.614873	0.299612	0.584126	0.634215	FALSE	0.00388309	0.0156312	0.214265	3.26867	0.0706148
ENSG00000272994.1	AC012360.3	37	0.136558	0.139563	-0.383793	0.16645	1.47033	0.225294	0.294824	FALSE	0.155479	-0.0338994	0.219922	0.530537	0.466381	0.660055
ENSG00000279141.3	AL590226.2	0	0.00367422	0.00358212	-0.354101	0.633328	11.4774	0.000704481	0.00161093	FALSE
ENSG00000248545.2	AC105290.1	0	0.00551133	0.00710801	-0.39057	0.551455	0.188436	0.664221	0.700955	FALSE	0.00944245	-0.0118266	0.242175	0.695242	0.404387
ENSG00000262619.2	LINC00621	19	0.0924679	0.112254	-0.673656	0.169115	49.6935	1.79742e-12	7.51916e-12	FALSE	0.137022	0.0529193	0.226168	1.55689	0.212121	0.50558
ENSG00000240225.10	ZNF542P	27	0.147581	0.153956	-0.561321	0.137242	17.0483	3.64406e-05	9.66169e-05	FALSE	0.197451	-0.252099	0.205553	6.95073	0.0083785	0.0997684
ENSG00000134109.11	EDEM1	88	0.236987	0.203169	1.07371	0.121126	246.78	1.30765e-55	1.45883e-54	TRUE	0.0767781	0.0593128	0.217914	0.777014	0.378056	0.614794
ENSG00000260000.2	AL133338.1	5	0.0342927	0.036363	-0.415198	0.230976	1.18532	0.276275	0.349114	FALSE	0.0626635	-6.98303e-05	0.26215	0.246414	0.619611	0.733177
ENSG00000243224.1	AC006252.1	1	0.00551133	0.00608248	-0.379447	0.618038	0.414328	0.519781	0.57874	FALSE	0.00328844	-0.00441445	0.209079	0.117608	0.731643
ENSG00000270231.4	NBPF8	8	0.0477648	0.0467586	-0.360356	0.19589	0.0658894	0.797419	0.814137	FALSE	0.0684314	0.0653512	0.240429	1.54557	0.213791	0.506833
ENSG00000225973.4	PIGBOS1	36	0.16289	0.172381	-0.635756	0.138312	27.1625	1.87049e-07	5.97006e-07	FALSE	0.2154	-0.119978	0.19791	1.3146	0.251563	0.533397
ENSG00000150768.15	DLAT	102	0.322719	0.335202	-0.812701	0.125705	50.1796	1.40301e-12	5.90316e-12	FALSE	0.365298	-0.0863547	0.177229	1.20995	0.271342	0.548124
ENSG00000260645.2	AL359715.2	0	0.00306185	0.00334498	-0.373773	0.72913	0.987497	0.320355	0.393204	FALSE
ENSG00000116353.15	MECR	110	0.349051	0.344552	-0.314043	0.123845	3.04539	0.0809668	0.120804	FALSE	0.352386	0.0296939	0.183233	0.709665	0.399555	0.627531
ENSG00000249258.2	AC079193.2	2	0.0110227	0.0133275	-0.415667	0.450743	2.40103	0.121256	0.172879	FALSE	0.0155628	0.034409	0.266955	2.81339	0.0934807
ENSG00000135686.13	KLHL36	120	0.334966	0.323052	0.336065	0.124078	23.6041	1.18333e-06	3.55739e-06	TRUE	0.311424	0.104859	0.199713	0.919267	0.337667	0.591138
ENSG00000185065.6	AC000068.1	4	0.0177587	0.0220616	-0.435784	0.361951	5.73088	0.0166692	0.0301532	FALSE	0.0177213	-0.0295736	0.258806	1.18903	0.275525
ENSG00000167178.16	ISLR2	75	0.218004	0.223711	-1.11257	0.154524	133.935	5.64418e-31	4.09506e-30	FALSE	0.305522	0.0713341	0.218878	0.22375	0.636198	0.741809
ENSG00000103599.20	IQCH	1	0.0220453	0.0247975	-0.391598	0.250184	0.339628	0.560044	0.613615	FALSE	0.0237464	-0.0625812	0.244573	5.38347	0.0203284	0.169075
ENSG00000251637.6	LINC02754	3	0.016534	0.020781	-0.42216	0.389102	2.75327	0.0970557	0.141976	FALSE	0.0237234	-0.00284785	0.198564	0.0743669	0.785082	0.829523
ENSG00000198000.12	NOL8	89	0.274342	0.273368	0.125227	0.130798	10.8753	0.000974545	0.00218887	FALSE	0.252641	0.0244847	0.193364	0.0550595	0.814482	0.849862
ENSG00000122481.17	RWDD3	1	0.0220453	0.0181642	-0.345493	0.247083	2.67868	0.1017	0.147878	FALSE	0.0149638	-0.0220089	0.242885	0.749708	0.386569
ENSG00000188825.14	LINC00910	7	0.0422535	0.0445164	-0.363366	0.208346	0.15604	0.692829	0.725052	FALSE	0.0474206	0.0826143	0.234963	3.39786	0.065281	0.318255
ENSG00000215159.3	AC025262.1	0	0.00918555	0.0116047	-0.391659	0.413872	0.339873	0.559902	0.613488	FALSE	0.0116294	0.016539	0.24648	2.00853	0.156417
ENSG00000100433.15	KCNK10	101	0.296999	0.324086	-1.45949	0.12805	282.397	2.25563e-63	2.80877e-62	FALSE	0.409812	0.220885	0.186017	2.05225	0.151982	0.450694
ENSG00000010244.18	ZNF207	506	1.18249	1.17963	0.560715	0.0754061	54.0458	1.95873e-13	8.56406e-13	TRUE	1.05259	-0.0181513	0.139464	0.202845	0.652434	0.750807
ENSG00000144460.12	NYAP2	123	0.340478	0.377064	-1.32821	0.144462	146.93	8.12908e-34	6.27534e-33	FALSE	0.63403	-0.608322	0.183657	14.9671	0.000109399	0.00396469
ENSG00000130300.9	PLVAP	2	0.011635	0.0104091	-0.381511	0.43813	0.103653	0.747489	0.770467	FALSE	0.00389657	-0.00605538	0.214484	0.02815	0.866757
ENSG00000237400.1	AC006960.3	0	0.0140845	0.0127732	-0.403055	0.301034	0.522574	0.469746	0.53441	FALSE	0.0141653	-0.0254667	0.244357	0.715501	0.397624
ENSG00000236065.2	AL020995.1	5	0.0300061	0.0299797	-0.396795	0.244471	0.230719	0.630991	0.673821	FALSE	0.0279094	-0.0793242	0.255969	4.94781	0.0261237	0.196409
ENSG00000152990.14	ADGRA3	133	0.372321	0.394024	-0.113026	0.126336	1.3327	0.248326	0.319925	FALSE	0.381196	0.156898	0.198495	1.12668	0.288484	0.558925
ENSG00000117308.15	GALE	54	0.197183	0.199569	-0.393986	0.146606	3.11781	0.0774409	0.116304	FALSE	0.263887	0.0803919	0.199498	0.301102	0.583193	0.715689
ENSG00000187398.12	LUZP2	372	1.29455	1.59114	-3.38029	0.168126	432.213	5.36015e-96	9.54647e-95	FALSE	2.59459	1.05997	0.194882	29.5717	5.38867e-08	5.57071e-06
ENSG00000091157.13	WDR7	283	0.697489	0.766465	-0.38302	0.108664	18.6655	1.55778e-05	4.2889e-05	FALSE	0.740636	-0.0384797	0.158218	0.94512	0.330965	0.586521
ENSG00000074706.13	IPCEF1	12	0.0600122	0.0670742	-0.508594	0.189513	13.6154	0.000224337	0.000545405	FALSE	0.0555085	-0.0874423	0.237587	2.88916	0.0891774	0.364141
ENSG00000115170.13	ACVR1	174	0.481935	0.441498	1.07314	0.106977	141.563	1.21198e-32	9.12138e-32	TRUE	0.381347	0.09507	0.18315	0.744587	0.388196	0.621321
ENSG00000256232.1	LINC02387	0	0.0061237	0.006812	-0.393839	0.507288	0.0608608	0.805141	0.820694	FALSE	0.00484669	0.00656052	0.221403	0.730859	0.392605
ENSG00000010310.9	GIPR	7	0.0287814	0.0247861	-0.47921	0.277014	10.9419	0.000940155	0.00211638	FALSE	0.0208201	0.023179	0.251885	1.58169	0.208517
ENSG00000157350.13	ST3GAL2	394	0.945499	0.966666	0.324055	0.0900428	12.7618	0.000353769	0.000840835	TRUE	0.905024	-0.0599325	0.146768	0.447113	0.503709	0.676774
ENSG00000105321.14	CCDC9	37	0.134109	0.124348	-0.0543931	0.158973	13.1664	0.000285007	0.000684852	FALSE	0.115821	0.00705798	0.234696	0.105444	0.745392	0.804194
ENSG00000117016.10	RIMS3	261	0.666258	0.662994	-2.1378	0.119287	417.645	7.94476e-93	1.37419e-91	FALSE	1.04386	0.0866019	0.145478	0.390293	0.532145	0.689467
ENSG00000255621.1	AC023790.2	0	0.00489896	0.00571587	-0.386853	0.587751	0.116699	0.732642	0.75806	FALSE
ENSG00000167635.11	ZNF146	188	0.508267	0.50251	0.215774	0.110856	6.85963	0.00881649	0.0168712	FALSE	0.49812	0.311181	0.181665	3.10792	0.0779126	0.346268
ENSG00000214765.8	SEPTIN7P2	186	0.56583	0.586976	-0.353234	0.108811	10.9456	0.00093824	0.00211247	FALSE	0.643982	-0.0795605	0.160536	0.894352	0.344301	0.595971
ENSG00000087087.20	SRRT	55	0.225964	0.23043	-0.425442	0.131345	5.72945	0.0166827	0.0301754	FALSE	0.233863	0.16706	0.187585	1.65907	0.197729	0.492676
ENSG00000122367.19	LDB3	24	0.105328	0.108169	-0.550969	0.173733	14.6919	0.000126587	0.00031677	FALSE	0.102904	-0.154661	0.209329	4.98843	0.0255174	0.19379
ENSG00000100580.8	TMED8	192	0.531537	0.558932	-0.819018	0.118323	53.7373	2.29173e-13	9.98182e-13	FALSE	0.705854	-0.148822	0.161109	2.16283	0.141384	0.43848
ENSG00000285473.1	AL691520.1	0	0.0110227	0.0133914	-0.390632	0.341609	0.518913	0.471306	0.535601	FALSE	0.0137358	-0.0424556	0.242606	2.5839	0.107955
ENSG00000105357.17	MYH14	3	0.0526638	0.0483071	-0.317221	0.165233	1.63298	0.201292	0.267839	FALSE	0.0539099	-0.0172304	0.226489	0.108734	0.74159	0.801906
ENSG00000184990.13	SIVA1	370	1.00367	0.91422	1.83783	0.0787918	571.968	2.09542e-126	4.77747e-125	TRUE	0.556399	-0.564283	0.167151	14.824	0.000118025	0.00422537
ENSG00000088833.17	NSFL1C	270	0.662584	0.662592	-0.933552	0.116662	70.759	4.0363e-17	2.02431e-16	FALSE	0.78094	0.132323	0.159572	0.935112	0.333538	0.588695
ENSG00000229239.2	AL451000.1	1	0.00979792	0.00833991	-0.383878	0.420711	0.394529	0.529929	0.587483	FALSE	0.00473143	-0.0098436	0.230741	2.19453	0.138501
ENSG00000122824.11	NUDT10	30	0.135946	0.140646	-0.720165	0.142811	49.3529	2.1382e-12	8.8967e-12	FALSE	0.186257	0.207268	0.198913	3.52052	0.0606133	0.310176
ENSG00000102125.16	TAZ	51	0.189222	0.199537	-0.269821	0.144307	0.54056	0.462201	0.527576	FALSE	0.215368	0.189871	0.202226	2.99297	0.0836266	0.35549
ENSG00000112159.12	MDN1	209	0.522352	0.527268	-0.480745	0.124444	14.0696	0.000176168	0.000433879	FALSE	0.587812	0.258642	0.173542	2.44363	0.118003	0.410605
ENSG00000187546.14	AGMO	8	0.0410288	0.0399512	-0.468542	0.316673	5.32634	0.0210055	0.0371519	FALSE	0.0202837	-0.000910616	0.249161	2.07844	0.149393
ENSG00000188107.14	EYS	146	0.518065	0.555757	-1.61932	0.172849	121.473	3.01063e-28	2.06808e-27	FALSE	0.593543	-0.185328	0.228406	1.16794	0.279824	0.552547
ENSG00000213213.13	CCDC183	9	0.0287814	0.0283822	-0.416578	0.314379	0.939838	0.33232	0.404889	FALSE	0.0351974	-0.00820418	0.273531	0.192941	0.66048	0.754881
ENSG00000286072.1	AC002072.1	14	0.077771	0.0800801	-0.342414	0.172736	0.0942944	0.758787	0.78027	FALSE	0.091538	0.00434051	0.216227	0.0560908	0.812785	0.848675
ENSG00000274180.1	NATD1	15	0.0869565	0.0878266	-0.38067	0.157375	0.695335	0.404356	0.475196	FALSE	0.0899838	0.136478	0.219756	3.01369	0.0825641	0.354482
ENSG00000011105.14	TSPAN9	183	0.497857	0.469087	0.943521	0.107834	105.249	1.07735e-24	6.75329e-24	TRUE	0.378359	0.166127	0.175858	1.12105	0.289693	0.559739
ENSG00000171202.7	TMEM126A	250	0.616656	0.576547	0.688072	0.100332	57.99	2.63448e-14	1.18956e-13	TRUE	0.436005	-0.0286879	0.177006	0.777967	0.377763	0.61465
ENSG00000105289.15	TJP3	3	0.0410288	0.0480383	-0.483516	0.182974	12.7667	0.000352848	0.000838813	FALSE	0.0539238	0.0811898	0.233911	2.12701	0.144723	0.442889
ENSG00000200972.1	RNU5A-8P	1	0.00918555	0.00919638	-0.312317	0.380657	21.1087	4.33957e-06	1.25237e-05	FALSE	0.00272129	0.00436192	0.203833	1.72285	0.189327
ENSG00000287918.1	AF274853.1	1	0.0128598	0.015679	-0.43343	0.338285	5.43013	0.0197922	0.0352084	FALSE	0.0150525	-0.0242618	0.246294	0.71134	0.398999
ENSG00000258451.1	AL163636.2	0	0.0061237	0.00506677	-0.375316	0.530502	1.43084	0.231628	0.301584	FALSE	0.00643926	-0.0123692	0.230803	0.145614	0.702762
ENSG00000108423.15	TUBD1	35	0.13166	0.13594	-0.321512	0.161723	0.204788	0.650884	0.689969	FALSE	0.151887	0.0471685	0.226075	0.43412	0.509974	0.679643
ENSG00000198700.10	IPO9	403	0.971831	0.953809	-0.424126	0.0895059	24.5316	7.3101e-07	2.23284e-06	FALSE	1.01862	0.161249	0.137127	1.29656	0.254842	0.536112
ENSG00000111962.8	UST	125	0.349663	0.301764	1.5765	0.11617	362.117	9.74349e-81	1.4995e-79	TRUE	0.146957	0.102423	0.220122	0.698491	0.403291	0.628974
ENSG00000104884.15	ERCC2	54	0.200857	0.191757	-0.179203	0.13912	1.23161	0.267094	0.339567	FALSE	0.204009	0.030001	0.207441	0.0518109	0.819942	0.853679
ENSG00000124593.16	AL365205.1	2	0.0251072	0.0241045	-0.342425	0.238766	1.59319	0.20687	0.274122	FALSE	0.0271814	0.0166771	0.248344	0.669017	0.413395	0.634832
ENSG00000007341.19	ST7L	236	0.598898	0.648155	-0.847414	0.119118	57.2662	3.80641e-14	1.70812e-13	FALSE	0.835135	0.349687	0.164394	5.35018	0.0207201	0.171537
ENSG00000188493.15	C19orf54	8	0.0434783	0.0428762	-0.291245	0.208578	3.76417	0.0523617	0.0829933	FALSE	0.022978	0.0304947	0.25291	1.37145	0.241563	0.526871
ENSG00000144283.21	PKP4	255	0.657073	0.63452	1.21563	0.110309	141.146	1.49468e-32	1.12208e-31	TRUE	0.485999	-0.201778	0.193555	1.89941	0.168145	0.467126
ENSG00000157873.17	TNFRSF14	2	0.00673607	0.00637946	-0.326456	0.508099	20.1197	7.27423e-06	2.06016e-05	FALSE
ENSG00000135108.14	FBXO21	428	0.994489	1.02402	-1.09008	0.0995139	136.35	1.67282e-31	1.22704e-30	FALSE	1.26315	-0.0181497	0.126829	0.141944	0.706356	0.781026
ENSG00000174839.13	DENND6A	148	0.378445	0.39946	-0.435626	0.136515	8.26689	0.00403747	0.00821663	FALSE	0.515596	0.174977	0.187496	0.976373	0.323096	0.581742
ENSG00000287276.1	BX664718.2	2	0.0153092	0.0143432	-0.39147	0.34172	0.114441	0.735144	0.76006	FALSE	0.0118285	-0.0156768	0.256278	0.292554	0.588588
ENSG00000065413.20	ANKRD44	192	0.504593	0.55484	-1.10306	0.130318	87.6208	7.92855e-21	4.48301e-20	FALSE	0.591161	-0.159482	0.173174	1.36134	0.243306	0.527859
ENSG00000178722.13	C5orf64	0	0.011635	0.00995954	-0.392691	0.342675	0.253708	0.614476	0.659795	FALSE	0.0138347	-4.11388e-05	0.246124	0.139765	0.708515
ENSG00000086544.3	ITPKC	36	0.14207	0.140641	-0.300769	0.154412	0.00274961	0.958181	0.95898	FALSE	0.157261	0.161793	0.209715	2.29225	0.130021	0.426698
ENSG00000120054.11	CPN1	0	0.0361298	0.0358751	-0.417122	0.172218	1.88408	0.169871	0.231499	FALSE	0.0401852	-0.0402948	0.228359	0.954861	0.328485	0.584775
ENSG00000240731.1	AL139287.1	1	0.011635	0.0144023	-0.39349	0.376394	0.514599	0.473155	0.537245	FALSE	0.00370822	-0.00439838	0.212842	0.0476597	0.827187
ENSG00000166908.18	PIP4K2C	88	0.29455	0.28037	0.0499917	0.121087	6.59039	0.0102531	0.01939	FALSE	0.270655	0.156988	0.187245	1.58523	0.208008	0.502329
ENSG00000258830.1	AC137834.1	0	0.0183711	0.0193032	-0.359706	0.252943	1.16315	0.280813	0.353531	FALSE	0.00817572	0.00652294	0.23803	0.84054	0.359242
ENSG00000198131.14	ZNF544	69	0.230863	0.221136	0.042197	0.136919	9.2698	0.00232963	0.00493774	FALSE	0.23911	0.117728	0.191407	0.515036	0.472967	0.663136
ENSG00000157060.16	SHCBP1L	0	0.0189835	0.0229474	-0.343119	0.242854	3.79131	0.0515194	0.0818204	FALSE	0.00835613	0.017367	0.234168	1.76297	0.184255
ENSG00000067221.14	STOML1	64	0.229639	0.237529	-0.400524	0.135152	4.5372	0.0331657	0.0556969	FALSE	0.278572	-0.0293768	0.184062	0.179091	0.672156	0.760212
ENSG00000183605.16	SFXN4	100	0.265769	0.25356	0.0476117	0.139565	6.85563	0.00883626	0.016905	FALSE	0.250964	0.0356821	0.199473	0.183402	0.668466	0.758496
ENSG00000249451.1	AC021491.1	1	0.00734844	0.00512218	-0.371293	0.522692	1.68161	0.194711	0.260381	FALSE	0.00873046	0.0116438	0.249689	0.640569	0.423505
ENSG00000270022.3	Z93241.1	0	0.00673607	0.00736643	-0.371521	0.468268	1.71942	0.189768	0.254707	FALSE	0.00178322	-0.016304	0.194011	1.17964	0.277429
ENSG00000254473.1	AL354920.1	4	0.0244948	0.0241611	-0.340093	0.280309	2.3173	0.127942	0.181121	FALSE	0.0207624	-0.0498042	0.261441	2.869	0.0903012
ENSG00000176542.10	USF3	94	0.283527	0.278364	-0.388568	0.136569	4.44802	0.0349418	0.0583052	FALSE	0.337545	-0.1237	0.190505	1.31037	0.252327	0.533397
ENSG00000145375.8	SPATA5	206	0.560931	0.575907	0.117406	0.11316	2.15367	0.142229	0.198491	FALSE	0.582746	0.148849	0.175653	1.28069	0.25777	0.538947
ENSG00000258945.1	AL049775.3	1	0.00796081	0.0106461	-0.402288	0.495906	1.3655	0.242586	0.313495	FALSE	0.0139273	-0.00127975	0.171056	0.149659	0.698862
ENSG00000112320.12	SOBP	582	1.58359	1.65036	-2.88985	0.107603	882.09	7.67941e-194	2.75586e-192	FALSE	2.14407	0.254473	0.108638	6.08355	0.0136446	0.133884
ENSG00000101161.8	PRPF6	357	0.856705	0.882058	0.052184	0.088074	0.943516	0.331375	0.404087	FALSE	0.849829	0.181407	0.146515	1.36379	0.242883	0.527609
ENSG00000274015.2	AL136038.7	21	0.106552	0.10276	0.027411	0.157178	31.0708	2.48785e-08	8.40532e-08	TRUE	0.0731425	-0.0731225	0.243244	1.64384	0.1998	0.494224
ENSG00000101336.14	HCK	1	0.0244948	0.0262656	-0.399333	0.228615	0.583975	0.444759	0.511951	FALSE	0.0252773	0.02764	0.25274	0.905872	0.341212	0.594375
ENSG00000271857.1	AL096865.1	0	0.00979792	0.0082149	-0.29774	0.321134	31.7446	1.75839e-08	5.97952e-08	FALSE
ENSG00000087157.19	PGS1	123	0.379057	0.379408	0.0621521	0.123112	3.07711	0.0794015	0.118764	FALSE	0.375847	0.00709779	0.180444	0.0686829	0.793264	0.835214
ENSG00000174437.17	ATP2A2	465	1.1237	1.12224	-0.396192	0.0906343	20.6498	5.5142e-06	1.57789e-05	FALSE	1.22353	0.0639094	0.130241	0.5437	0.460904	0.658319
ENSG00000214106.9	PAXIP1-AS2	0	0.00306185	0.00397478	-0.374281	0.717743	1.26191	0.26129	0.333407	FALSE
ENSG00000140557.12	ST8SIA2	162	0.429271	0.450041	-1.2856	0.129454	133.404	7.37718e-31	5.34273e-30	FALSE	0.429599	-0.0680622	0.182658	0.351571	0.553225	0.700531
ENSG00000087299.12	L2HGDH	56	0.220453	0.235784	-0.703176	0.132658	35.8892	2.08863e-09	7.51496e-09	FALSE	0.264679	-0.176026	0.185726	2.5408	0.110939	0.40139
ENSG00000198765.12	SYCP1	2	0.0208206	0.0202554	-0.449229	0.341048	5.80221	0.016006	0.0290653	FALSE	0.0273992	0.0265342	0.245199	0.891259	0.345136	0.59638
ENSG00000223573.7	TINCR	3	0.0324556	0.0273586	-0.438955	0.20111	4.89015	0.0270103	0.0464416	FALSE	0.0338078	0.0311334	0.231998	0.963177	0.326388	0.584072
ENSG00000129933.21	MAU2	163	0.440294	0.465105	-0.395335	0.124862	9.34914	0.0022309	0.00474565	FALSE	0.483261	-0.014839	0.17939	0.330806	0.565185	0.706295
ENSG00000113391.19	FAM172A	608	1.48071	1.49983	0.818579	0.0716282	129.077	6.52492e-30	4.63874e-29	TRUE	1.25286	-0.0101502	0.13524	0.0577346	0.810113	0.846872
ENSG00000227166.1	STSP1	0	0.00857318	0.00698234	-0.387225	0.416444	0.330477	0.565378	0.618049	FALSE	0.00160168	0.0154761	0.191835	4.55896	0.032747
ENSG00000270181.3	BIVM-ERCC5	1	0.00551133	0.00370269	-0.385522	0.656636	0.475881	0.490294	0.551927	FALSE	0.00581833	-0.0374719	0.237506	4.82861	0.0279911
ENSG00000140006.11	WDR89	41	0.172688	0.193513	-0.524236	0.15959	11.9396	0.000549545	0.00127572	FALSE	0.264357	0.109406	0.217125	2.3643	0.12414	0.417969
ENSG00000168887.11	C2orf68	21	0.135946	0.142136	-0.324601	0.135914	0.377025	0.5392	0.595643	FALSE	0.116004	0.116782	0.199712	1.4402	0.230108	0.519592
ENSG00000137947.12	GTF2B	88	0.295775	0.305774	-0.44456	0.130323	7.6708	0.00561217	0.0111454	FALSE	0.34295	-0.0489229	0.192509	0.345108	0.556895	0.701919
ENSG00000232125.4	DYTN	0	0.00489896	0.00377315	-0.368	0.60399	2.69781	0.100486	0.146388	FALSE	0.00194761	-0.00550581	0.195758	0.899699	0.342862
ENSG00000184574.10	LPAR5	0	0.00918555	0.00974261	-0.380915	0.372794	0.481232	0.487865	0.549864	FALSE	0.0114282	0.00824367	0.252482	2.443	0.11805
ENSG00000188026.13	RILPL1	141	0.393754	0.361528	0.778711	0.113079	85.3335	2.5206e-20	1.40863e-19	TRUE	0.277455	0.0191023	0.187138	0.0631827	0.801534	0.840738
ENSG00000263627.1	PPP4R1-AS1	1	0.0177587	0.0154675	-0.313483	0.266843	8.93369	0.00279958	0.00585524	FALSE	0.0110329	-0.00910084	0.243651	0.0449655	0.832067
ENSG00000277369.1	AC010654.1	0	0.00734844	0.00716691	-0.349286	0.424009	7.38458	0.00657853	0.0128981	FALSE	0.00531344	-0.0126157	0.224619	0.210098	0.646691
ENSG00000233304.7	LINC01346	1	0.0122474	0.0108154	-0.394941	0.372044	0.205579	0.650255	0.689515	FALSE	0.0100206	0.00909074	0.241793	0.523776	0.469235
ENSG00000231799.2	PA2G4P6	1	0.0177587	0.0171409	-0.339921	0.263989	3.42094	0.0643745	0.0992616	FALSE	0.0121923	-0.00354835	0.241555	0.135673	0.712621
ENSG00000269918.1	AF131215.6	3	0.0195958	0.0210427	-0.433674	0.294263	4.21795	0.0399984	0.0656154	FALSE	0.0331655	0.0072077	0.24977	0.0785449	0.779279	0.825556
ENSG00000171649.12	ZIK1	9	0.0722596	0.0768612	-0.543967	0.152593	20.1494	7.16239e-06	2.02968e-05	FALSE	0.0946361	0.0226035	0.227609	0.218411	0.640253	0.743547
ENSG00000189420.8	ZFP92	0	0.00489896	0.00368595	-0.352618	0.563586	8.37351	0.0038073	0.00778649	FALSE	0.00132029	0.00474928	0.188674	1.80564	0.179033
ENSG00000165914.15	TTC7B	429	1.02878	1.08562	-1.13107	0.100386	144.61	2.61297e-33	1.99657e-32	FALSE	1.32529	0.288408	0.132711	5.18057	0.0228408	0.181029
ENSG00000172901.20	LVRN	1	0.0232701	0.0314882	-0.43762	0.239037	7.0843	0.0077762	0.0150267	FALSE	0.0409204	-0.0269993	0.260626	2.283	0.130799	0.427745
ENSG00000180509.12	KCNE1	8	0.0391917	0.0434444	-0.452954	0.233642	5.22827	0.0222226	0.0390886	FALSE	0.0551172	-0.0522725	0.238875	1.20405	0.272514	0.5486
ENSG00000163161.13	ERCC3	119	0.334966	0.34946	-0.246984	0.133297	1.31533	0.251432	0.323078	FALSE	0.335383	0.0675219	0.189171	0.144435	0.703911	0.779776
ENSG00000105135.16	ILVBL	98	0.300061	0.294508	0.0122489	0.13218	3.70321	0.054308	0.0856541	FALSE	0.269555	0.144171	0.191352	0.874315	0.349763	0.599748
ENSG00000143549.21	TPM3	749	1.82058	1.77962	0.201389	0.0678978	9.08875	0.00257186	0.00541008	FALSE	1.74934	-0.0317022	0.117873	0.128278	0.720224	0.78958
ENSG00000164975.15	SNAPC3	400	0.976118	1.04694	-1.44424	0.104693	224.109	1.14832e-50	1.18678e-49	FALSE	1.28782	0.0123445	0.134401	0.116221	0.733169	0.796242
ENSG00000228791.8	THRB-AS1	2	0.0104103	0.00859825	-0.39477	0.448933	0.305454	0.580483	0.631028	FALSE	0.0155383	0.0107228	0.259288	0.388627	0.533022
ENSG00000259609.1	AC027807.1	16	0.0747091	0.0866768	-0.623456	0.1676	43.0301	5.39034e-11	2.09709e-10	FALSE	0.129917	-0.0867345	0.205956	1.96296	0.161197	0.461409
ENSG00000135905.19	DOCK10	99	0.268218	0.242285	1.33418	0.145353	242.967	8.86692e-55	9.77397e-54	TRUE	0.109309	-0.173888	0.220747	5.79116	0.016107	0.147722
ENSG00000248493.1	AC005351.1	0	0.00367422	0.0034617	-0.36772	0.707941	2.98375	0.0841044	0.124949	FALSE	0.000727208	0.00464543	0.181171	2.4184	0.119918
ENSG00000143643.13	TTC13	63	0.227802	0.233718	-0.644951	0.13549	24.9214	5.97157e-07	1.83637e-06	FALSE	0.287051	-0.171432	0.186356	2.31364	0.128244	0.424384
ENSG00000185219.17	ZNF445	42	0.176363	0.191638	-0.819948	0.134869	68.1383	1.52422e-16	7.48024e-16	FALSE	0.27477	-0.15956	0.190733	3.18593	0.0742745	0.339017
ENSG00000186666.6	BCDIN3D	2	0.0110227	0.0118044	-0.389058	0.431239	0.0304336	0.86151	0.869843	FALSE	0.0109019	0.025511	0.255358	2.53573	0.111296
ENSG00000275880.1	AL139385.1	0	0.0061237	0.00484446	-0.359942	0.509811	4.82353	0.0280737	0.0480361	FALSE	0.00265512	0.0161246	0.202941	3.58287	0.0583781
ENSG00000197448.14	GSTK1	135	0.357012	0.331204	1.43122	0.107573	311.956	8.18843e-70	1.10816e-68	TRUE	0.167864	-0.119889	0.200822	1.79474	0.18035	0.476509
ENSG00000181741.7	FDX1P1	8	0.061237	0.0544167	-0.127219	0.162101	24.4782	7.51569e-07	2.2933e-06	FALSE	0.0438661	-0.0354477	0.232746	0.614935	0.432936	0.644608
ENSG00000166997.8	CNPY4	20	0.0992039	0.0959143	-0.0223835	0.150211	26.2272	3.0352e-07	9.54284e-07	FALSE	0.0773967	-0.039327	0.234671	0.366967	0.544662	0.695799
ENSG00000116984.13	MTR	106	0.334354	0.332193	0.254611	0.121722	16.7086	4.3583e-05	0.000114701	TRUE	0.2737	0.0641811	0.185573	0.165853	0.683824	0.766799
ENSG00000250067.12	YJEFN3	20	0.0753215	0.0785168	-0.525113	0.186309	13.0625	0.00030127	0.000721774	FALSE	0.103042	0.0720762	0.234137	1.16083	0.281294	0.553493
ENSG00000221963.6	APOL6	10	0.0422535	0.0370492	-0.0108554	0.179894	91.5063	1.11238e-21	6.43208e-21	FALSE	0.0112813	-0.0454328	0.243217	5.71189	0.0168504
ENSG00000224141.6	MIR548XHG	3	0.0251072	0.0253026	-0.457618	0.265814	7.89682	0.00495217	0.00993248	FALSE	0.0551484	-0.0578527	0.260161	1.84444	0.174432	0.471673
ENSG00000112499.13	SLC22A2	0	0.00979792	0.00967387	-0.385065	0.378694	0.198728	0.65575	0.69384	FALSE	0.00610826	-0.0197411	0.228298	0.851899	0.356016
ENSG00000073910.21	FRY	538	1.3662	1.46145	-2.47393	0.110156	594.462	2.68154e-131	6.425e-130	FALSE	1.99086	0.0724378	0.121818	0.346497	0.556103	0.701464
ENSG00000197343.11	ZNF655	100	0.319045	0.307594	0.244127	0.11932	18.4202	1.77166e-05	4.84774e-05	TRUE	0.270014	0.173005	0.196167	1.28935	0.256168	0.537215
ENSG00000072736.19	NFATC3	178	0.463564	0.429473	0.785155	0.107829	79.5469	4.70912e-19	2.5264e-18	TRUE	0.328877	0.121278	0.183689	0.608895	0.435204	0.645801
ENSG00000232453.7	LINC02777	2	0.00796081	0.00629234	-0.332372	0.468393	10.4177	0.00124811	0.0027541	FALSE	0.00164903	-0.0163152	0.192504	1.20543	0.272239
ENSG00000176994.11	SMCR8	6	0.0575628	0.0536952	-0.17345	0.164361	17.3418	3.12251e-05	8.33779e-05	FALSE	0.0466238	-0.0415857	0.249092	0.85423	0.355358	0.602495
ENSG00000151612.17	ZNF827	848	1.97489	2.1654	-0.80969	0.0714226	146.273	1.1316e-33	8.70196e-33	FALSE	2.48985	-0.083653	0.10282	2.06341	0.150873	0.449536
ENSG00000170222.11	ADPRM	1	0.0385793	0.0348905	-0.232764	0.169706	14.7723	0.000121304	0.000304213	FALSE	0.0251378	0.0435528	0.238992	2.08469	0.148782	0.447735
ENSG00000224924.7	LINC00320	2	0.0110227	0.0108302	-0.363335	0.43252	1.67011	0.196243	0.262007	FALSE	0.00663625	-0.0313727	0.231389	3.46245	0.0627774
ENSG00000168785.8	TSPAN5	891	2.44336	2.46962	0.4987	0.065375	58.1875	2.38291e-14	1.07839e-13	TRUE	2.20654	-0.0818559	0.115688	1.88259	0.17004	0.468902
ENSG00000274349.4	ZNF658	6	0.0416412	0.0417589	-0.457426	0.195752	6.47553	0.010937	0.0205667	FALSE	0.0368656	-0.0674819	0.24232	2.72619	0.0987145	0.381819
ENSG00000115325.13	DOK1	24	0.077771	0.0641176	0.263906	0.159275	136.02	1.97566e-31	1.44741e-30	TRUE	0.020915	0.0648716	0.26037	5.559	0.0183859	0.160275
ENSG00000132323.9	ILKAP	167	0.509492	0.501469	-0.16773	0.11206	1.40736	0.235494	0.30574	FALSE	0.571053	0.161547	0.16936	0.808722	0.368498	0.608951
ENSG00000050748.17	MAPK9	121	0.380282	0.369044	-0.798693	0.122874	46.9277	7.36529e-12	2.98541e-11	FALSE	0.504285	-0.0620917	0.173748	0.449828	0.502417	0.676051
ENSG00000260276.2	AC022167.2	14	0.0710349	0.0796941	-0.349458	0.18875	0.797496	0.371843	0.443808	FALSE	0.0570947	-0.0409882	0.255242	0.564696	0.452374	0.654065
ENSG00000114455.13	HHLA2	2	0.0146969	0.0138786	-0.378532	0.382064	0.391726	0.531394	0.588916	FALSE	0.0123315	-0.0167276	0.245019	0.237155	0.626268
ENSG00000014138.9	POLA2	4	0.028169	0.0265179	-0.317373	0.241876	4.11123	0.0425995	0.0693657	FALSE	0.0213734	-0.00379097	0.260264	0.0964014	0.756192	0.81106
ENSG00000231934.2	FAM242A	4	0.0410288	0.0385727	-0.514007	0.173517	20.9779	4.64611e-06	1.33746e-05	FALSE	0.0551454	0.0657945	0.238253	1.55166	0.212891	0.506166
ENSG00000254706.3	AL512785.2	1	0.00734844	0.00552185	-0.397252	0.511782	0.440103	0.507073	0.56749	FALSE	0.000987346	0.00489884	0.184576	2.06146	0.151065
ENSG00000115042.10	FAHD2A	68	0.238212	0.260863	-0.622772	0.138064	23.6491	1.15599e-06	3.47694e-06	FALSE	0.255995	-0.0662131	0.190486	0.532612	0.465511	0.659692
ENSG00000198018.7	ENTPD7	11	0.0508267	0.043967	-0.245934	0.204899	7.79013	0.00525325	0.0104812	FALSE	0.0419547	-0.0518321	0.253691	1.40847	0.23531	0.522275
ENSG00000158864.12	NDUFS2	299	0.76485	0.724007	-0.559731	0.114495	26.1114	3.22277e-07	1.01114e-06	FALSE	0.752874	0.283271	0.165376	3.32629	0.0681804	0.325598
ENSG00000173227.14	SYT12	1	0.0214329	0.0214937	-0.451992	0.239046	7.31532	0.00683692	0.0133665	FALSE	0.02233	0.0456674	0.241981	2.37419	0.123356	0.417143
ENSG00000174428.17	GTF2IRD2B	48	0.189222	0.200001	0.102785	0.138338	19.0301	1.2867e-05	3.56669e-05	TRUE	0.128854	-0.168722	0.2092	4.78854	0.0286497	0.20897
ENSG00000255182.2	AC084125.2	1	0.00734844	0.00673222	-0.380708	0.508872	0.390448	0.532064	0.589496	FALSE	0.00561106	0.0162251	0.237263	1.99742	0.157568
ENSG00000121671.11	CRY2	70	0.231476	0.231412	-0.393853	0.141095	3.12257	0.0772148	0.116013	FALSE	0.225828	0.1579	0.197168	1.6265	0.202188	0.497061
ENSG00000109133.13	TMEM33	915	2.48132	2.54304	-1.00373	0.0750742	184.546	4.93149e-42	4.42268e-41	FALSE	3.06651	0.0238749	0.10027	0.0845952	0.771164	0.821286
ENSG00000280037.1	AC092653.2	1	0.00857318	0.00710228	-0.396334	0.478846	0.313248	0.575694	0.627099	FALSE	0.0104457	0.0196826	0.240333	1.32157	0.250311
ENSG00000158467.16	AHCYL2	695	1.69688	1.80287	-0.907444	0.0823093	130.763	2.78999e-30	1.99887e-29	FALSE	2.18881	0.154007	0.114043	2.0659	0.150626	0.449363
ENSG00000154001.14	PPP2R5E	1076	2.84078	3.00781	-0.653585	0.0599611	127.429	1.49669e-29	1.05902e-28	FALSE	3.45892	0.134652	0.0895208	3.80535	0.0510892	0.285384
ENSG00000132823.11	OSER1	165	0.475199	0.469924	0.357127	0.112353	16.9514	3.8349e-05	0.000101542	TRUE	0.384517	0.182419	0.181988	1.22766	0.267863	0.545916
ENSG00000150627.15	WDR17	92	0.293325	0.349103	-1.24771	0.127318	179.119	7.54553e-41	6.62351e-40	FALSE	0.511006	0.21151	0.189002	3.65781	0.055807	0.299301
ENSG00000282022.1	AC006581.2	4	0.0349051	0.0420072	-0.478197	0.224861	11.7059	0.000623006	0.00143419	FALSE	0.0566339	0.0153052	0.248155	1.16596	0.280233	0.552547
ENSG00000260949.1	AP006545.1	4	0.0300061	0.0338821	-0.467107	0.22913	10.0187	0.00154957	0.00337494	FALSE	0.0301349	0.054956	0.24848	2.51036	0.1131	0.403979
ENSG00000114023.15	FAM162A	174	0.462339	0.413006	1.35357	0.113811	215.57	8.36935e-49	8.41421e-48	TRUE	0.269824	0.090679	0.19323	0.74368	0.388485	0.62166
ENSG00000263941.2	RN7SL32P	1	0.0183711	0.0213508	-0.385708	0.278856	0.419978	0.516948	0.576232	FALSE	0.0229593	-0.0032106	0.255815	0.00261244	0.959236	0.961741
ENSG00000109171.15	SLAIN2	303	0.744029	0.804702	-0.2448	0.101849	10.1742	0.0014242	0.00311859	FALSE	0.882777	0.0991593	0.150502	3.05247	0.0806145	0.350518
ENSG00000164889.14	SLC4A2	96	0.252909	0.214644	1.52065	0.105539	528.059	7.46945e-117	1.56754e-115	TRUE	0.0375013	-0.0351612	0.239311	0.802697	0.370288	0.609979
ENSG00000175202.4	HIGD2B	0	0.0128598	0.0145745	-0.407463	0.315923	0.865273	0.352267	0.424507	FALSE	0.0157681	0.0114481	0.247956	0.496715	0.480947
ENSG00000237807.4	AC022034.1	4	0.033068	0.0318661	-0.185732	0.194276	31.0826	2.47284e-08	8.35579e-08	FALSE	0.00792733	-0.0050088	0.244887	1.71455	0.190396
ENSG00000151789.12	ZNF385D	297	0.995101	0.897155	-1.62227	0.170525	93.0333	5.14223e-22	3.00157e-21	FALSE	1.33052	0.223164	0.20169	1.53442	0.215451	0.507901
ENSG00000285859.1	AL512598.2	0	0.00796081	0.00752582	-0.403602	0.446386	0.658353	0.417142	0.486954	FALSE	0.0080197	-0.020087	0.236541	0.614727	0.433014
ENSG00000157240.3	FZD1	4	0.0244948	0.0285003	-0.400347	0.303024	1.15991	0.281485	0.354243	FALSE	0.0358838	-0.0260839	0.244604	4.2733	0.0387156	0.24562
ENSG00000158825.6	CDA	1	0.00367422	0.00329935	-0.357594	0.760725	4.82514	0.0280475	0.0479946	FALSE
ENSG00000140416.21	TPM1	820	6.89651	5.87926	3.71325	0.0674916	3564.06	0	0	TRUE	1.71333	-0.425635	0.110454	15.1321	0.000100247	0.00368263
ENSG00000108352.12	RAPGEFL1	59	0.197795	0.213519	-0.686597	0.148089	29.8949	4.56116e-08	1.51731e-07	FALSE	0.26103	-0.183136	0.192584	2.80696	0.0938562	0.373056
ENSG00000184454.7	NCMAP	0	0.0122474	0.012894	-0.387798	0.332965	0.0398264	0.84182	0.852473	FALSE	0.0112396	0.0378472	0.241875	3.85966	0.0494605
ENSG00000070669.17	ASNS	8	0.0593999	0.0609055	-0.416001	0.173773	1.63359	0.201207	0.267755	FALSE	0.0697622	0.206892	0.22276	11.7947	0.000593981	0.0151809
ENSG00000124212.6	PTGIS	24	0.101653	0.0937193	-0.105628	0.175614	12.5569	0.000394741	0.000932525	FALSE	0.102431	-0.0979464	0.211733	2.17106	0.140629	0.43757
ENSG00000153237.17	CCDC148	41	0.137783	0.143234	-0.382002	0.17605	1.51266	0.218733	0.28726	FALSE	0.18868	0.103692	0.241816	1.33935	0.247148	0.53101
ENSG00000258960.1	AL391261.3	0	0.00551133	0.00494731	-0.363819	0.530195	3.57693	0.0585874	0.091609	FALSE
ENSG00000131263.12	RLIM	246	0.620943	0.601035	-0.0921475	0.103549	1.0999	0.294288	0.367179	FALSE	0.612876	-0.128689	0.161249	0.995277	0.318456	0.579197
ENSG00000227115.8	LINC01630	26	0.107777	0.0840229	-0.53075	0.23081	9.29247	0.00230098	0.00488521	FALSE	0.157525	0.194514	0.258344	2.24615	0.133947	0.431516
ENSG00000174231.17	PRPF8	134	0.403552	0.393001	-0.0896007	0.1186	0.179178	0.672081	0.707565	FALSE	0.383282	0.354391	0.179234	5.43178	0.0197735	0.166434
ENSG00000179295.17	PTPN11	346	0.840784	0.803191	1.2408	0.0857479	218.161	2.27756e-49	2.30813e-48	TRUE	0.543992	-0.0291208	0.165021	0.625587	0.428979	0.642711
ENSG00000258325.2	ITFG2-AS1	4	0.0220453	0.0261906	-0.408791	0.302863	1.50124	0.220481	0.289252	FALSE	0.0397618	-0.0298796	0.260908	1.99469	0.157851	0.457853
ENSG00000204444.11	APOM	5	0.0287814	0.0283383	-0.27707	0.251617	8.98633	0.00272007	0.00569789	FALSE	0.0168426	-0.016189	0.251165	0.742509	0.388858
ENSG00000165055.15	METTL2B	43	0.218004	0.221707	-0.516565	0.129504	12.4448	0.000419153	0.00098754	FALSE	0.262476	0.14991	0.194306	1.06935	0.301093	0.568216
ENSG00000183960.9	KCNH8	158	0.420698	0.481872	-1.88566	0.134176	399.638	6.60198e-89	1.10917e-87	FALSE	0.536967	0.255188	0.187893	1.92584	0.165215	0.465238
ENSG00000258643.5	BCL2L2-PABPN1	231	0.606859	0.586245	-0.216765	0.105509	4.44158	0.0350737	0.0584959	FALSE	0.697203	0.500969	0.150907	11.1729	0.000829993	0.0192042
ENSG00000214803.3	AC090921.1	4	0.0379669	0.0379495	-0.452158	0.191243	5.6384	0.0175713	0.0316212	FALSE	0.0527817	0.035554	0.236058	0.461497	0.496925	0.673136
ENSG00000011677.13	GABRA3	146	0.47275	0.480971	-1.16569	0.117095	118.106	1.64326e-27	1.10322e-26	FALSE	0.719897	-0.00528325	0.156365	0.0243938	0.875887	0.89328
ENSG00000169249.12	ZRSR2	77	0.233313	0.243887	-0.357775	0.141467	2.50985	0.113137	0.16252	FALSE	0.257567	0.0505294	0.196349	0.115589	0.733869	0.796655
ENSG00000162997.15	PRORSD1P	0	0.0140845	0.0149022	-0.404458	0.30522	0.508589	0.47575	0.539375	FALSE	0.0148047	0.0189668	0.248513	1.31685	0.251159
ENSG00000166471.11	TMEM41B	359	0.832823	0.836717	-0.0190097	0.0961484	0.0527884	0.81828	0.83205	FALSE	0.93473	-0.0405566	0.155135	0.177795	0.673275	0.760746
ENSG00000148344.11	PTGES	4	0.0171464	0.0148442	-0.353411	0.347072	1.61494	0.203799	0.270589	FALSE	0.00787211	-0.00944863	0.23503	0.336429	0.561898
ENSG00000229563.7	LINC01204	1	0.0146969	0.0155792	-0.33552	0.338709	4.65713	0.0309249	0.0523697	FALSE	0.0230168	-0.00425201	0.216733	0.289054	0.590827	0.719332
ENSG00000233387.1	IATPR	0	0.00428659	0.00351669	-0.37773	0.694953	0.399644	0.527273	0.584998	FALSE	0.0022552	-0.0162391	0.199094	1.16905	0.279596
ENSG00000197948.11	FCHSD1	11	0.0685854	0.064152	-0.411279	0.161037	2.0461	0.152597	0.211125	FALSE	0.0777228	0.081487	0.224075	1.34828	0.24558	0.529226
ENSG00000164256.10	PRDM9	7	0.0269443	0.0263144	-0.277932	0.374093	7.85849	0.00505827	0.0101267	FALSE	0.0169315	0.024371	0.241215	1.178	0.277764
ENSG00000159459.12	UBR1	462	1.02327	1.05495	0.124188	0.0873828	2.51548	0.112733	0.162002	FALSE	1.10004	0.0742968	0.14244	0.837591	0.360087	0.604342
ENSG00000267302.5	RNFT1-DT	0	0.0146969	0.0139813	-0.380313	0.302342	0.257291	0.611987	0.657779	FALSE	0.0209461	-0.0212949	0.249379	0.514887	0.473031	0.663136
ENSG00000264449.6	AP001021.1	3	0.0416412	0.0370593	-0.350677	0.181547	0.804735	0.369681	0.441779	FALSE	0.0399726	0.0333811	0.230951	0.829919	0.362296	0.605442
ENSG00000081177.18	EXD2	74	0.262707	0.270131	-0.4806	0.130572	10.0131	0.00155432	0.00338438	FALSE	0.25748	-0.0128018	0.19659	0.0470258	0.828322	0.859113
ENSG00000060642.10	PIGV	15	0.072872	0.0658786	0.0366042	0.157931	55.6682	8.57944e-14	3.80168e-13	TRUE	0.0335975	0.0157114	0.250729	0.313385	0.57561	0.711331
ENSG00000124279.12	FASTKD3	6	0.0587875	0.0559798	-0.391734	0.164227	0.854204	0.355366	0.42765	FALSE	0.0606498	-0.0760684	0.223659	1.97364	0.160062	0.460259
ENSG00000118508.5	RAB32	314	1.06859	0.877096	3.41153	0.0884904	1847.55	0	0	TRUE	0.137356	-0.368076	0.20041	19.4989	1.00659e-05	0.000541107
ENSG00000160563.14	MED27	349	0.818126	0.835249	-0.0321265	0.0990824	0.361325	0.547771	0.603003	FALSE	0.906395	0.0338897	0.151396	0.614718	0.433017	0.644608
ENSG00000101463.6	SYNDIG1	20	0.0740968	0.0659651	-0.196072	0.224374	8.01077	0.00465	0.00937261	FALSE	0.0658745	-0.0397221	0.271415	0.678318	0.410167	0.632807
ENSG00000173040.13	EVC2	14	0.0557257	0.0499904	0.069041	0.168327	94.3696	2.61787e-22	1.53818e-21	TRUE	0.0124155	0.0110403	0.254769	0.534082	0.464896
ENSG00000186998.16	EMID1	22	0.0936926	0.103483	-0.676402	0.165511	48.4973	3.30744e-12	1.36411e-11	FALSE	0.157855	0.0718478	0.213418	0.575603	0.448041	0.652884
ENSG00000055732.13	MCOLN3	3	0.0128598	0.011406	-0.274275	0.364154	30.8026	2.85649e-08	9.61563e-08	FALSE	0.000987346	0.00489884	0.184576	2.06146	0.151065
ENSG00000136986.10	DERL1	152	0.428659	0.426012	0.56883	0.115043	41.7533	1.03548e-10	3.97756e-10	TRUE	0.333988	0.0618358	0.183036	0.092061	0.761573	0.814773
ENSG00000260920.2	AL031985.3	2	0.0477648	0.0455541	-0.40226	0.164549	1.11372	0.291275	0.364029	FALSE	0.0699598	0.0367731	0.21044	0.375921	0.539794	0.69363
ENSG00000133063.16	CHIT1	0	0.00796081	0.00631885	-0.350501	0.422536	6.11284	0.0134203	0.0247673	FALSE	0.00619548	0.00672262	0.229734	0.623075	0.429907
ENSG00000067992.15	PDK3	237	0.660135	0.647201	0.214206	0.108624	5.0337	0.0248587	0.0432094	FALSE	0.649366	-0.263595	0.166673	3.0409	0.0811908	0.35155
ENSG00000185847.8	LINC01405	1	0.011635	0.011688	-0.390884	0.363379	0.0165062	0.897772	0.902168	FALSE	0.0185911	-0.0418066	0.253635	3.19685	0.07378
ENSG00000242852.7	ZNF709	6	0.0306185	0.0315773	-0.438272	0.272492	3.45894	0.0629105	0.0973224	FALSE	0.0578886	0.0152596	0.273273	0.164044	0.68546	0.768044
ENSG00000197162.9	ZNF785	9	0.0636865	0.0736387	-0.49594	0.174371	12.2107	0.000475165	0.00111393	FALSE	0.0645798	-0.07937	0.229968	1.79069	0.180843	0.477084
ENSG00000272646.1	AC079766.1	2	0.00551133	0.00449078	-0.359329	0.691021	3.20531	0.0733997	0.111094	FALSE	0.00226751	0.00445972	0.199224	1.64695	0.199375
ENSG00000215302.8	AC127502.1	2	0.0159216	0.0148616	-0.330991	0.320027	5.84254	0.0156432	0.028456	FALSE	0.0125651	-0.0349248	0.24386	1.87328	0.1711
ENSG00000145780.8	FEM1C	14	0.0740968	0.07145	-0.28661	0.166937	1.37978	0.240139	0.310829	FALSE	0.0779424	-0.045845	0.239725	0.67635	0.410847	0.633045
ENSG00000165837.11	ERICH6B	2	0.00489896	0.00672726	-0.338627	1.14181	0.915959	0.338538	0.410943	FALSE	0.00162341	-0.0163169	0.192213	1.21179	0.270977
ENSG00000163812.15	ZDHHC3	204	0.564605	0.552746	0.184661	0.101924	5.49762	0.0190423	0.0340079	FALSE	0.528619	0.208699	0.165417	1.49138	0.222003	0.513591
ENSG00000197978.9	GOLGA6L9	5	0.0514391	0.0527878	-0.442403	0.167398	4.4205	0.0355096	0.0590998	FALSE	0.0498149	0.0601887	0.229522	1.36896	0.24199	0.527232
ENSG00000177675.8	CD163L1	40	0.123699	0.119416	-0.841073	0.201649	75.6664	3.3587e-18	1.75105e-17	FALSE	0.118117	0.0251872	0.244897	0.491204	0.483391	0.667775
ENSG00000168172.9	HOOK3	559	1.28169	1.41229	-0.595466	0.0836244	62.6704	2.44361e-15	1.14874e-14	FALSE	1.55659	0.132576	0.122929	3.64551	0.0562207	0.300222
ENSG00000197362.14	ZNF786	55	0.200245	0.215167	-1.01113	0.134884	122.648	1.66539e-28	1.14926e-27	FALSE	0.326125	0.192829	0.199533	2.02845	0.154378	0.45382
ENSG00000111875.8	ASF1A	110	0.321494	0.320038	-0.365433	0.129333	4.01989	0.0449666	0.0727613	FALSE	0.353064	0.021771	0.184953	0.592822	0.44133	0.64897
ENSG00000105928.16	GSDME	56	0.198408	0.178001	0.247213	0.14119	38.5076	5.45401e-10	2.02161e-09	TRUE	0.147356	0.132755	0.217666	2.24736	0.133842	0.431466
ENSG00000174326.12	SLC16A11	2	0.00734844	0.00546376	-0.370793	0.577592	1.28116	0.257684	0.329609	FALSE	0.00424465	-0.0128754	0.217011	0.504643	0.477467
ENSG00000142409.6	ZNF787	87	0.2921	0.282645	-0.187489	0.125033	0.267797	0.604814	0.651606	FALSE	0.277411	0.108921	0.19011	0.747752	0.387189	0.620752
ENSG00000179862.6	CITED4	55	0.203307	0.195377	-0.211979	0.153594	0.511915	0.474311	0.538114	FALSE	0.224685	-0.226548	0.201038	4.04588	0.0442792	0.263405
ENSG00000254206.5	NPIPB11	5	0.0293938	0.0278662	-0.376211	0.256067	0.0402454	0.841001	0.851859	FALSE	0.0400006	-0.0613892	0.26586	3.68603	0.0548699	0.296246
ENSG00000104689.9	TNFRSF10A	2	0.0269443	0.0235531	-0.179193	0.189452	44.2675	2.86428e-11	1.13064e-10	FALSE	0.00532727	-0.0227861	0.224116	1.25666	0.262284
ENSG00000284461.2	AC027644.4	29	0.134109	0.136678	-0.162103	0.144661	4.12315	0.0423003	0.068944	FALSE	0.132144	-0.0585775	0.223395	0.856772	0.354643	0.602011
ENSG00000258984.5	UBE2F-SCLY	10	0.0410288	0.0430488	-0.41307	0.248393	1.38451	0.239335	0.310056	FALSE	0.0414194	-0.0155057	0.262871	0.192398	0.660928	0.755246
ENSG00000162852.14	CNST	254	0.628291	0.623047	-0.428346	0.114844	14.1764	0.000166444	0.000411109	FALSE	0.768601	-0.118285	0.162877	0.8785	0.348613	0.598822
ENSG00000005059.16	MCUB	93	0.240049	0.202406	1.38604	0.124136	385.876	6.54103e-86	1.06683e-84	TRUE	0.0668103	-0.0603468	0.224367	1.08367	0.297877	0.565693
ENSG00000178075.20	GRAMD1C	8	0.0508267	0.0531037	-0.444084	0.198405	3.75425	0.0526734	0.0833827	FALSE	0.0771671	0.0330933	0.240084	0.179676	0.671652	0.760068
ENSG00000177842.12	ZNF620	32	0.161666	0.179768	-0.857284	0.136236	84.4336	3.97345e-20	2.2077e-19	FALSE	0.217627	0.170025	0.198413	1.41656	0.233971	0.521427
ENSG00000025770.19	NCAPH2	38	0.147581	0.148592	-0.421469	0.148823	3.51566	0.0607915	0.0945138	FALSE	0.171216	0.105198	0.208047	0.73645	0.3908	0.623436
ENSG00000284376.1	AC092017.4	1	0.00551133	0.00883454	-0.388814	0.602498	0.930464	0.334742	0.407324	FALSE	0.00280589	-0.0161266	0.20464	1.2664	0.260443
ENSG00000011243.18	AKAP8L	317	0.786283	0.859632	-1.08979	0.108852	117.181	2.62076e-27	1.75116e-26	FALSE	1.0186	0.191685	0.144282	1.90748	0.167244	0.466814
ENSG00000114541.15	FRMD4B	380	1.02572	1.04982	-2.74611	0.128385	537.362	7.06777e-119	1.50295e-117	FALSE	1.46394	0.278976	0.152643	3.41011	0.0647983	0.317148
ENSG00000082213.18	C5orf22	46	0.214942	0.216442	-0.429724	0.12872	5.63898	0.0175654	0.0316148	FALSE	0.227342	0.121102	0.185117	0.871483	0.350545	0.600229
ENSG00000180881.19	CAPS2	10	0.0557257	0.0532535	-0.19987	0.189598	11.973	0.000539779	0.00125475	FALSE	0.0485273	0.0312256	0.257564	0.46794	0.493936	0.671789
ENSG00000226121.2	AC009487.2	0	0.0312309	0.028106	-0.304522	0.186889	5.4796	0.0192397	0.0343322	FALSE	0.0254952	0.00156801	0.242108	0.0615956	0.803992	0.842493
ENSG00000173838.12	MARCHF10	3	0.0134721	0.0121326	-0.347646	0.389276	2.84403	0.0917137	0.134943	FALSE	0.0108257	0.00848041	0.2557	0.432166	0.510928
ENSG00000138190.16	EXOC6	458	1.10165	1.20239	-1.24882	0.098788	187.392	1.17919e-42	1.07113e-41	FALSE	1.45697	0.135598	0.127882	1.31695	0.251141	0.533397
ENSG00000279796.1	AL133384.2	3	0.0208206	0.0224278	-0.428475	0.298506	3.09855	0.0783622	0.117496	FALSE	0.0259608	0.0044237	0.261964	0.194805	0.658947	0.753786
ENSG00000244462.8	RBM12	29	0.141457	0.142624	-0.388287	0.136795	2.13651	0.143829	0.20049	FALSE	0.158774	-0.150028	0.195312	3.01082	0.0827107	0.354482
ENSG00000285876.1	AC093912.1	0	0.00979792	0.00957161	-0.384818	0.376522	0.167689	0.682173	0.715899	FALSE	0.0181607	-0.023799	0.249939	0.941339	0.331934
ENSG00000152475.7	ZNF837	12	0.0538885	0.0512167	-0.309312	0.20113	1.7004	0.192236	0.257544	FALSE	0.0502729	-0.0477569	0.251341	0.762895	0.382424	0.617502
ENSG00000282100.1	HSP90AB4P	2	0.00796081	0.00697478	-0.374265	0.550613	0.934962	0.333577	0.406235	FALSE	0.00668657	-0.00135932	0.244171	0.211339	0.64572
ENSG00000164649.20	CDCA7L	3	0.028169	0.0247665	-0.18461	0.196487	38.4294	5.67707e-10	2.10213e-09	FALSE	0.0132572	0.0162672	0.249786	2.45925	0.116835
ENSG00000120708.17	TGFBI	246	1.01715	0.944144	3.74606	0.120966	1457.75	5.94104057811182e-319	3.89706283952477e-317	FALSE	0.0842827	-0.320612	0.207473	32.6023	1.13083e-08	1.36097e-06
ENSG00000197670.6	AL157838.1	0	0.00979792	0.00791319	-0.367412	0.38057	1.95839	0.161685	0.221801	FALSE	0.010104	-0.0345551	0.238556	2.10997	0.146343
ENSG00000285090.1	AC002074.1	19	0.0661359	0.0565043	0.140089	0.174598	101.894	5.85703e-24	3.59815e-23	TRUE	0.0242991	-0.00878984	0.255321	0.0720236	0.788413	0.831626
ENSG00000115310.18	RTN4	1493	9.73239	9.15255	0.730005	0.0386167	372.578	5.13855e-83	8.11087e-82	TRUE	7.98719	-0.16355	0.0656828	7.88714	0.00497875	0.0713003
ENSG00000257545.5	AC079385.1	16	0.072872	0.0842127	-0.603432	0.182403	34.6903	3.8655e-09	1.36716e-08	FALSE	0.0999141	0.0597396	0.231542	0.46881	0.493535	0.671632
ENSG00000268107.6	AC003005.1	0	0.00428659	0.00285771	-0.380024	0.698871	0.691545	0.405639	0.476285	FALSE	0.00372743	-0.0130003	0.212711	0.774423	0.378852
ENSG00000148225.16	WDR31	20	0.0802205	0.0816645	-0.426425	0.201807	2.48254	0.115116	0.165067	FALSE	0.104984	0.00760605	0.246149	0.0274455	0.868419	0.888063
ENSG00000144040.12	SFXN5	92	0.260257	0.233743	1.13858	0.133771	211.63	6.05711e-48	6.02648e-47	TRUE	0.119212	0.050556	0.214631	0.371827	0.54201	0.695004
ENSG00000033867.16	SLC4A7	407	0.98959	1.00507	-0.543721	0.0956249	35.0244	3.25605e-09	1.15724e-08	FALSE	1.02877	0.277728	0.141764	3.73018	0.0534375	0.292032
ENSG00000260910.1	LINC00565	2	0.0061237	0.00647766	-0.372215	0.646696	0.747138	0.387384	0.459123	FALSE	0.0068702	0.00630833	0.245953	0.625379	0.429055
ENSG00000124532.14	MRS2	92	0.283527	0.290968	-0.426514	0.132691	6.9207	0.00852037	0.0163502	FALSE	0.271731	0.0796186	0.183847	0.408055	0.522958	0.685448
ENSG00000168818.10	STX18	142	0.422535	0.423876	-0.0967103	0.117947	0.0293985	0.863862	0.871888	FALSE	0.430113	0.10119	0.174237	0.412541	0.520683	0.684579
ENSG00000259605.3	AC074212.1	4	0.0238824	0.0187468	-0.168566	0.212366	60.8487	6.16334e-15	2.8538e-14	FALSE	0.00408224	-0.0243168	0.215908	2.30982	0.128559
ENSG00000096063.16	SRPK1	523	1.24495	1.31839	-1.38614	0.0959587	242.822	9.53875e-55	1.05001e-53	FALSE	1.66544	0.103457	0.11953	0.813642	0.367046	0.607923
ENSG00000197170.10	PSMD12	581	1.37355	1.366	-0.329482	0.0828893	16.8263	4.09619e-05	0.000108139	FALSE	1.66487	-0.20797	0.129373	2.61228	0.106039	0.39394
ENSG00000169609.14	C15orf40	106	0.337416	0.328185	0.67856	0.113527	76.1882	2.57875e-18	1.3497e-17	TRUE	0.22467	-0.0304224	0.189307	0.189194	0.663588	0.756519
ENSG00000253773.3	C8orf37-AS1	13	0.077771	0.0844473	-0.461205	0.171956	5.99308	0.0143621	0.026307	FALSE	0.0850679	-0.0801376	0.228272	1.43416	0.231087	0.519728
ENSG00000112305.14	SMAP1	441	1.05879	1.08372	-1.06655	0.0944754	146.062	1.25845e-33	9.66499e-33	FALSE	1.30668	0.0330652	0.12375	0.0889876	0.765468	0.817476
ENSG00000249846.7	LINC02021	14	0.0740968	0.072261	-0.490931	0.17131	9.18003	0.00244671	0.00516445	FALSE	0.121636	0.146548	0.225832	2.53107	0.111625	0.401914
ENSG00000160602.14	NEK8	1	0.0153092	0.0155528	-0.355194	0.309795	2.27041	0.131865	0.185875	FALSE	0.0133473	-0.00640853	0.245048	0.0468086	0.828713
ENSG00000287185.1	AC041005.1	2	0.00979792	0.00703398	-0.322783	0.411114	12.4385	0.000420577	0.000990505	FALSE	0.0022049	0.00447476	0.198567	1.64206	0.200043
ENSG00000154240.17	CEP112	207	0.528475	0.517634	0.217726	0.117161	6.01628	0.0141745	0.026017	FALSE	0.574326	-0.104667	0.176975	0.754213	0.385146	0.619025
ENSG00000181997.8	AQP7P2	0	0.00551133	0.00429345	-0.389751	0.573121	0.266519	0.605677	0.652292	FALSE	0.00781313	-0.00142129	0.235698	0.0662682	0.79685
ENSG00000141627.13	DYM	601	1.406	1.46944	-0.0987636	0.0733046	4.68448	0.0304363	0.0516552	FALSE	1.60047	0.249383	0.115322	5.54991	0.0184817	0.160763
ENSG00000279344.1	AC007342.6	2	0.0275566	0.0281822	-0.307645	0.237862	5.17288	0.0229422	0.0402188	FALSE	0.022951	-0.010096	0.248517	0.10456	0.746425	0.80476
ENSG00000253619.1	AC068413.1	2	0.011635	0.0091081	-0.343842	0.585122	2.87838	0.0897762	0.132482	FALSE	0.00680335	-0.0187832	0.24374	0.663959	0.415166
ENSG00000128833.13	MYO5C	8	0.033068	0.0323067	-0.25433	0.246817	10.948	0.00093703	0.00210994	FALSE	0.0310814	-0.0183488	0.252516	1.01796	0.313003	0.574854
ENSG00000101236.17	RNF24	884	2.36007	2.68836	-2.0115	0.0852462	661.278	7.87579e-146	2.10091e-144	FALSE	3.07602	0.23952	0.102577	7.38649	0.00657155	0.0852787
ENSG00000183018.9	SPNS2	51	0.162278	0.152946	-0.988522	0.14613	146.824	8.57348e-34	6.61414e-33	FALSE	0.211384	0.0874079	0.197779	1.06768	0.30147	0.568301
ENSG00000111863.12	ADTRP	9	0.0710349	0.0692991	-0.166323	0.15835	12.7014	0.000365384	0.000866813	FALSE	0.0624044	0.103398	0.223719	2.96141	0.0852736	0.358225
ENSG00000141030.13	COPS3	314	0.80098	0.774307	-0.753328	0.106884	55.3038	1.03271e-13	4.56346e-13	FALSE	0.884548	0.162352	0.1539	1.45073	0.228411	0.518163
ENSG00000105402.8	NAPA	52	0.213105	0.199072	-0.375571	0.139136	3.39764	0.0652899	0.100467	FALSE	0.235197	-0.0616271	0.197875	0.865962	0.352076	0.601246
ENSG00000285702.1	AC211476.11	2	0.0361298	0.0363007	-0.406407	0.180407	1.12476	0.288895	0.36159	FALSE	0.032873	-0.00868257	0.236168	0.332125	0.56441	0.705905
ENSG00000100092.23	SH3BP1	4	0.0171464	0.0145854	-0.40585	0.377574	0.574976	0.448288	0.515248	FALSE	0.0153496	-0.013411	0.267057	1.01857	0.312859
ENSG00000133805.15	AMPD3	5	0.0434783	0.0406442	-0.343074	0.188288	0.60011	0.438536	0.506099	FALSE	0.0465049	-0.0767374	0.23757	2.57872	0.108309	0.397289
ENSG00000165724.6	ZMYND19	128	0.390692	0.399581	-0.586479	0.123704	21.5875	3.3804e-06	9.82169e-06	FALSE	0.371355	-0.277795	0.174385	4.95912	0.0259534	0.195585
ENSG00000286863.1	AL513166.1	74	0.224127	0.243016	-0.920033	0.154464	69.2668	8.60036e-17	4.2599e-16	FALSE	0.312233	0.0330567	0.205738	0.0922293	0.761362	0.814709
ENSG00000261738.7	MIR3976HG	0	0.00979792	0.0107243	-0.411781	0.378729	1.54153	0.21439	0.28245	FALSE	0.0102927	-0.011041	0.241919	0.0496747	0.82363
ENSG00000169635.10	HIC2	86	0.293938	0.291695	-1.24792	0.122847	177.371	1.81756e-40	1.58645e-39	FALSE	0.351114	-0.0109044	0.175401	0.248537	0.618107	0.732141
ENSG00000228113.7	AC003991.1	6	0.0367422	0.0436145	-0.522267	0.217327	24.8491	6.19995e-07	1.90441e-06	FALSE	0.0671831	0.023069	0.251828	0.636756	0.424888	0.64119
ENSG00000077514.8	POLD3	51	0.191672	0.198682	-0.423983	0.135366	5.06098	0.0244703	0.0426052	FALSE	0.244536	-0.0266949	0.195472	0.391503	0.531511	0.689169
ENSG00000188315.8	C3orf62	33	0.120637	0.112837	-0.374893	0.160336	1.35431	0.244526	0.315673	FALSE	0.132084	0.253243	0.217599	7.736	0.00541306	0.0752555
ENSG00000270800.3	RPS10-NUDT3	34	0.134721	0.132322	-0.589583	0.165552	18.1311	2.06211e-05	5.60734e-05	FALSE	0.136103	-0.0395714	0.226756	0.332949	0.563928	0.70586
ENSG00000119283.15	TRIM67	79	0.244948	0.255335	-1.22861	0.127619	200.859	1.35644e-45	1.29794e-44	FALSE	0.379459	0.0316029	0.180287	0.202106	0.653026	0.751208
ENSG00000161692.18	DBF4B	32	0.145744	0.148839	-0.63682	0.150813	26.373	2.81445e-07	8.87203e-07	FALSE	0.195438	-0.0681424	0.214323	0.547682	0.459267	0.657721
ENSG00000100034.14	PPM1F	62	0.24801	0.247062	-0.271578	0.129161	0.448112	0.503233	0.56391	FALSE	0.244161	-0.00157056	0.186698	0.075262	0.783824	0.828504
ENSG00000135414.9	GDF11	21	0.1188	0.126973	-0.378824	0.143618	1.98808	0.158542	0.218163	FALSE	0.130478	-0.101759	0.214957	1.54906	0.213274	0.506418
ENSG00000107295.10	SH3GL2	72	0.195958	0.196697	-1.10125	0.140671	165.785	6.16391e-38	5.15262e-37	FALSE	0.274324	0.134726	0.201123	0.421645	0.516118	0.683032
ENSG00000253832.1	AC107373.1	1	0.0122474	0.0144011	-0.395348	0.409148	0.25124	0.616203	0.661205	FALSE	0.0191728	0.0497904	0.267127	5.89282	0.0152028
ENSG00000035115.21	SH3YL1	66	0.225352	0.211384	0.383375	0.12186	54.6137	1.46708e-13	6.44615e-13	TRUE	0.163423	-0.205171	0.199063	4.97269	0.0257506	0.194709
ENSG00000107165.12	TYRP1	0	0.00428659	0.00377136	-0.357481	0.60728	6.84431	0.0088924	0.0170111	FALSE	0.00158254	0.00465299	0.191742	1.69919	0.192394
ENSG00000047621.12	C12orf4	48	0.20943	0.221169	-0.278991	0.134475	0.763467	0.382246	0.454125	FALSE	0.221946	0.1525	0.196238	2.38097	0.122821	0.416672
ENSG00000261542.1	AC011978.2	17	0.0551133	0.0586721	-0.514604	0.230001	12.0959	0.000505339	0.00118052	FALSE	0.0691941	-0.124634	0.239822	5.21374	0.0224091	0.179023
ENSG00000237742.7	AL365259.1	1	0.0122474	0.0118835	-0.384281	0.340249	0.112066	0.737804	0.762402	FALSE	0.017164	0.00228385	0.254401	0.852024	0.35598
ENSG00000189366.9	ALG1L	0	0.00551133	0.00506351	-0.390178	0.547496	0.0359429	0.849633	0.859406	FALSE	0.00550941	-0.0212308	0.224923	1.14524	0.284548
ENSG00000250383.1	AC008871.1	0	0.00489896	0.00570544	-0.370376	0.556273	2.07695	0.149539	0.207426	FALSE	0.00780179	-0.000177014	0.100707	0.122963	0.725843
ENSG00000266202.1	AC005697.1	1	0.0153092	0.0157467	-0.389831	0.343645	0.0175503	0.894607	0.899289	FALSE	0.0235102	0.0305406	0.251768	2.16445	0.141235	0.438318
ENSG00000203709.12	MIR29B2CHG	23	0.0967544	0.105644	-0.495855	0.186075	7.93799	0.00484075	0.00972687	FALSE	0.125939	0.0340212	0.235218	0.0211043	0.884495	0.899323
ENSG00000261578.1	AP003119.3	1	0.00857318	0.0102338	-0.405414	0.440371	0.86742	0.351671	0.424011	FALSE	0.0066643	-0.0204965	0.2311	0.767919	0.380862
ENSG00000160087.20	UBE2J2	331	0.758726	0.740481	0.381632	0.0965282	17.2885	3.21116e-05	8.56595e-05	TRUE	0.786388	-0.190763	0.155035	2.01289	0.155968	0.456086
ENSG00000129292.20	PHF20L1	271	0.69259	0.688	0.333023	0.0973048	13.1865	0.000281977	0.000678122	TRUE	0.678357	-0.104497	0.158468	0.644739	0.422	0.640026
ENSG00000171847.10	FAM90A1	1	0.0171464	0.0165018	-0.443682	0.273446	6.25422	0.0123897	0.0230369	FALSE	0.0218059	-0.0253749	0.251745	0.652917	0.419072	0.637943
ENSG00000122643.21	NT5C3A	437	1.06185	1.09727	-1.41923	0.101497	228.45	1.29844e-51	1.36484e-50	FALSE	1.32328	0.312209	0.129562	5.71297	0.01684	0.15189
ENSG00000153714.6	LURAP1L	29	0.0973668	0.0854552	0.152637	0.173216	58.9182	1.64366e-14	7.47936e-14	TRUE	0.0422952	-0.0614433	0.245477	1.80283	0.179371	0.476246
ENSG00000165181.16	SHOC1	50	0.197183	0.212394	-0.261406	0.141347	1.08606	0.297346	0.370263	FALSE	0.276212	0.0135546	0.20006	0.914023	0.339049	0.592207
ENSG00000138092.11	CENPO	47	0.140845	0.143652	-0.601942	0.17141	18.6706	1.5536e-05	4.27789e-05	FALSE	0.14301	0.0053049	0.246534	0.0229003	0.879717	0.895952
ENSG00000237716.2	AL136309.2	0	0.00306185	0.00243239	-0.368987	0.816584	1.55235	0.212789	0.280586	FALSE
ENSG00000067191.16	CACNB1	69	0.23515	0.243861	-1.02282	0.133835	105.955	7.54322e-25	4.74202e-24	FALSE	0.319589	-0.0423416	0.191738	0.200274	0.6545	0.751997
ENSG00000163517.15	HDAC11	27	0.13962	0.14706	-0.397285	0.151038	2.27213	0.131719	0.185717	FALSE	0.19687	-0.0382795	0.206108	0.233235	0.629136	0.737992
ENSG00000256294.8	AC021092.2	8	0.0465401	0.0512189	-0.375783	0.211273	0.345898	0.556445	0.610563	FALSE	0.0537102	0.0875829	0.247883	3.94447	0.0470256	0.273488
ENSG00000215030.5	RPL13P12	1	0.00428659	0.0039614	-0.348116	0.634349	12.4542	0.000417042	0.000982856	FALSE
ENSG00000254685.6	FPGT	4	0.0471525	0.0487316	-0.206899	0.17172	15.5369	8.09098e-05	0.000206691	FALSE	0.0325835	-0.0210105	0.249128	0.291914	0.588996	0.71797
ENSG00000145332.14	KLHL8	178	0.505818	0.531681	-1.0613	0.11938	91.6509	1.03397e-21	5.983e-21	FALSE	0.704607	-0.127572	0.160906	0.957938	0.327707	0.584508
ENSG00000280832.1	GSEC	2	0.0189835	0.0201989	-0.4322	0.286636	3.55186	0.0594787	0.0928153	FALSE	0.0235562	0.0596356	0.249728	3.86983	0.0491614	0.280343
ENSG00000250349.3	AF241726.2	4	0.0459277	0.0460364	-0.395536	0.185795	0.507373	0.476278	0.53977	FALSE	0.0614404	0.076874	0.219601	1.8855	0.16971	0.468816
ENSG00000168003.16	SLC3A2	441	1.21923	1.1027	1.2763	0.0964791	187.619	1.05208e-42	9.57844e-42	TRUE	0.76814	0.501289	0.175341	9.2561	0.00234712	0.042435
ENSG00000162928.9	PEX13	133	0.42131	0.430906	-0.941791	0.122478	69.0395	9.65093e-17	4.76944e-16	FALSE	0.507787	0.273699	0.172545	2.63485	0.104542	0.391485
ENSG00000139269.3	INHBE	0	0.0153092	0.0146014	-0.382723	0.293933	0.199325	0.655266	0.69339	FALSE	0.00743119	-0.00951233	0.233281	0.471628	0.492239
ENSG00000264107.1	AC138207.2	2	0.0263319	0.0221887	-0.292542	0.219227	8.7292	0.00313154	0.00649464	FALSE	0.011036	-0.0169344	0.24243	0.334934	0.562768
ENSG00000123329.19	ARHGAP9	2	0.0122474	0.0108281	-0.316325	0.351466	11.4183	0.000727241	0.00166013	FALSE	0.0025422	-0.0161846	0.202028	1.20812	0.271704
ENSG00000228063.2	LYPLAL1-DT	9	0.0367422	0.0345801	-0.255574	0.296423	9.60971	0.00193552	0.004153	FALSE	0.018078	-0.00790209	0.254027	0.183316	0.668539
ENSG00000136718.9	IMP4	220	0.596448	0.565666	0.30454	0.102843	13.1951	0.000280676	0.000675265	TRUE	0.550205	0.240992	0.171326	2.57662	0.108453	0.397325
ENSG00000225746.12	MEG8	3	0.0214329	0.021829	-0.416357	0.282014	1.17373	0.278637	0.351465	FALSE	0.0292054	-0.00480841	0.250516	0.00349081	0.952886	0.955849
ENSG00000164161.10	HHIP	1	0.0104103	0.0106834	-0.4058	0.406286	0.63439	0.42575	0.494456	FALSE	0.00725004	-0.0121995	0.234645	0.234659	0.62809
ENSG00000168528.12	SERINC2	104	0.295162	0.29422	0.00329074	0.143182	2.76314	0.0964587	0.14118	FALSE	0.26845	0.0536636	0.205506	0.12766	0.720871	0.789936
ENSG00000273172.1	LINC02091	0	0.0104103	0.00994412	-0.388562	0.364917	0.031651	0.858796	0.867431	FALSE	0.0186135	-0.00615746	0.251985	0.393967	0.530222
ENSG00000161010.15	MRNIP	102	0.343539	0.353327	-0.686015	0.128638	29.8046	4.77867e-08	1.58769e-07	FALSE	0.463347	0.227831	0.178621	1.76693	0.183763	0.479416
ENSG00000237943.7	PRKCQ-AS1	8	0.0342927	0.0289667	-0.38513	0.2661	0.620517	0.430855	0.498889	FALSE	0.0320376	-0.000705676	0.250786	0.234797	0.627989	0.737651
ENSG00000274487.2	NPEPPSP1	50	0.183711	0.18687	-0.685085	0.142972	32.5572	1.15735e-08	3.96996e-08	FALSE	0.235617	-0.175719	0.204882	2.68726	0.101154	0.385286
ENSG00000115525.18	ST3GAL5	399	0.981017	0.994923	-1.30389	0.103005	184.374	5.37522e-42	4.81164e-41	FALSE	1.35136	-0.102761	0.119364	0.939726	0.332348	0.587478
ENSG00000119402.17	FBXW2	67	0.257195	0.272169	-0.362859	0.130636	3.95739	0.046666	0.0750917	FALSE	0.232289	0.0543753	0.194601	0.21857	0.640132	0.743493
ENSG00000214087.8	ARL16	291	0.761788	0.762594	-0.681601	0.103003	48.1221	4.00491e-12	1.64669e-11	FALSE	0.962041	0.10123	0.141361	0.443476	0.505449	0.677652
ENSG00000249992.1	TMEM158	181	0.588487	0.542855	1.16934	0.121064	119.182	9.55411e-28	6.47221e-27	TRUE	0.365092	-0.4649	0.177619	13.5499	0.000232307	0.00723245
ENSG00000132952.12	USPL1	46	0.167177	0.188584	-0.653123	0.155713	26.5266	2.5993e-07	8.2208e-07	FALSE	0.245593	0.38811	0.212535	9.12115	0.00252671	0.0447291
ENSG00000130164.13	LDLR	254	0.652786	0.637614	0.543507	0.113228	27.5049	1.56694e-07	5.02729e-07	TRUE	0.689724	-0.261803	0.159619	3.51972	0.0606426	0.310176
ENSG00000234705.2	HMGA1P4	15	0.0520514	0.0460432	0.0935095	0.173594	120.946	3.92627e-28	2.68935e-27	TRUE	0.00267687	-0.0249548	0.203188	2.62435	0.105236
ENSG00000105376.5	ICAM5	3	0.0110227	0.00941668	-0.384836	0.468066	0.311588	0.576707	0.627975	FALSE	0.00323888	0.0184812	0.216668	3.97786	0.046102
ENSG00000152061.23	RABGAP1L	1239	4.12064	4.35551	-0.899402	0.0576339	251.251	1.38583e-56	1.57087e-55	FALSE	5.42645	-0.274941	0.0817239	11.8993	0.000561549	0.0144666
ENSG00000249353.2	NPM1P27	0	0.011635	0.0110294	-0.376189	0.349116	0.528922	0.46706	0.532111	FALSE	0.015972	0.011409	0.248662	0.509459	0.475373
ENSG00000146757.13	ZNF92	19	0.119412	0.132452	-0.649217	0.138107	37.9398	7.29599e-10	2.68818e-09	FALSE	0.132109	0.118905	0.212094	1.3843	0.23937	0.524879
ENSG00000140950.16	MEAK7	40	0.153705	0.158229	-0.346679	0.163602	0.64627	0.421449	0.490577	FALSE	0.155447	-0.044904	0.234028	0.322766	0.56995	0.708517
ENSG00000112137.17	PHACTR1	725	1.98714	2.23627	-2.80735	0.107245	831.811	6.54671e-183	2.21996e-181	FALSE	2.70327	0.388198	0.114818	11.6733	0.00063405	0.0159025
ENSG00000136783.10	NIPSNAP3A	66	0.225964	0.204174	-0.414127	0.141134	5.84663	0.0156069	0.0284029	FALSE	0.280019	-0.00170207	0.195125	0.30256	0.582282	0.714973
ENSG00000151914.20	DST	1515	8.44213	8.49242	0.90383	0.0440614	433.159	3.33731e-96	5.96591e-95	TRUE	6.75165	0.00820481	0.0729914	2.20344	0.137703	0.434841
ENSG00000099949.21	LZTR1	46	0.157379	0.152114	-0.19474	0.142999	1.7466	0.186304	0.250689	FALSE	0.13029	0.0472404	0.222063	0.122619	0.726212	0.792366
ENSG00000138380.18	CARF	11	0.0759339	0.0757539	-0.300461	0.158946	0.855005	0.35514	0.427422	FALSE	0.0725751	0.0624185	0.253413	1.46641	0.225913	0.516885
ENSG00000257556.2	LINC02298	4	0.0300061	0.0292831	-0.227662	0.236122	19.6589	9.25714e-06	2.60027e-05	FALSE	0.0336433	-0.034776	0.251168	2.5601	0.109592	0.399277
ENSG00000165259.14	HDX	64	0.233313	0.250038	-0.710855	0.140381	34.4081	4.4687e-09	1.57263e-08	FALSE	0.286821	0.0548487	0.207042	0.136222	0.712066	0.784471
ENSG00000074266.20	EED	29	0.132272	0.139642	-0.251566	0.14991	0.872861	0.350164	0.422471	FALSE	0.136205	0.0243718	0.209574	0.076552	0.782026	0.82727
ENSG00000196932.11	TMEM26	3	0.0208206	0.0175477	-0.207684	0.238379	45.9091	1.23869e-11	4.9705e-11	FALSE	0.00380557	0.0156609	0.213593	3.27343	0.0704101
ENSG00000100346.17	CACNA1I	8	0.0704225	0.0775004	-0.580918	0.155217	30.6104	3.15401e-08	1.0586e-07	FALSE	0.123133	-0.00693665	0.21249	0.66494	0.414821	0.635451
ENSG00000159904.11	ZNF890P	0	0.00551133	0.00555779	-0.381882	0.548725	0.470688	0.492671	0.554318	FALSE
ENSG00000227258.6	SMIM2-AS1	2	0.00734844	0.00678447	-0.396217	0.588406	0.182681	0.669079	0.704992	FALSE	0.00889143	0.0261871	0.250887	2.73402	0.0982319
ENSG00000272386.1	AC015802.5	1	0.00367422	0.00292848	-0.350323	0.730617	10.3545	0.00129159	0.0028456	FALSE
ENSG00000133103.17	COG6	104	0.331904	0.332449	0.285529	0.119363	19.9054	8.1369e-06	2.29473e-05	TRUE	0.302959	0.050337	0.187007	0.13548	0.712817	0.784843
ENSG00000089351.14	GRAMD1A	353	0.864054	0.877369	-0.823214	0.100944	73.9321	8.08517e-18	4.14497e-17	FALSE	0.977857	-0.128233	0.142061	1.11921	0.290089	0.559969
ENSG00000204315.4	FKBPL	11	0.0434783	0.0420567	-0.355075	0.237795	0.256552	0.612499	0.658054	FALSE	0.0425762	0.0538765	0.249979	1.31975	0.250637	0.533397
ENSG00000171453.20	POLR1C	26	0.114513	0.107423	-0.176739	0.157476	5.86519	0.0154432	0.0281412	FALSE	0.102353	0.0577267	0.23042	0.442191	0.506067	0.677909
ENSG00000167523.13	SPATA33	154	0.443356	0.452803	-0.550585	0.117924	20.5421	5.83351e-06	1.66668e-05	FALSE	0.531741	0.214932	0.163911	1.70247	0.191965	0.487224
ENSG00000121766.15	ZCCHC17	615	1.42376	1.40959	-0.277603	0.0801263	12.8622	0.000335284	0.000799513	FALSE	1.46245	-0.175498	0.128728	2.06854	0.150365	0.449313
ENSG00000186188.10	FFAR4	1	0.0110227	0.0114421	-0.390201	0.40004	0.0174885	0.894791	0.899437	FALSE	0.0127384	-0.0068562	0.243576	0.100138	0.751664
ENSG00000230533.4	AL356234.2	0	0.00428659	0.00433649	-0.390618	0.652115	0.000547325	0.981335	0.98154	FALSE	0.00206358	-0.0162697	0.197069	1.16039	0.281385
ENSG00000282943.1	AC004784.1	1	0.0189835	0.0205178	-0.448889	0.255442	7.66782	0.00562143	0.0111601	FALSE	0.0277366	0.0492634	0.245609	2.84108	0.0918825	0.369785
ENSG00000159842.15	ABR	278	0.712186	0.714946	-0.175128	0.103575	2.84644	0.0915767	0.134766	FALSE	0.685785	0.420604	0.16126	6.71194	0.00957697	0.107615
ENSG00000227370.1	AC254562.1	2	0.0140845	0.0155378	-0.412335	0.364489	1.28563	0.256854	0.328866	FALSE	0.0254316	-0.0188196	0.26591	0.96921	0.324877	0.582662
ENSG00000122679.8	RAMP3	0	0.0061237	0.00508551	-0.366554	0.512452	2.79263	0.0946985	0.13885	FALSE	0.00754534	0.00145473	0.234275	0.0954465	0.757364
ENSG00000244265.2	SIAH2-AS1	5	0.0587875	0.0543864	-0.321088	0.158463	1.09833	0.294633	0.367533	FALSE	0.0620756	0.125578	0.223248	4.46886	0.034518	0.23003
ENSG00000271952.2	LINC01954	0	0.00857318	0.00854808	-0.406094	0.392253	0.5167	0.472253	0.536398	FALSE	0.00542894	0.00826063	0.22371	2.02281	0.154952
ENSG00000104969.10	SGTA	134	0.407838	0.393584	-0.0385616	0.116911	0.872761	0.350192	0.422483	FALSE	0.41761	0.118053	0.168308	1.00173	0.316892	0.577982
ENSG00000272968.5	RBAK-RBAKDN	4	0.0440906	0.050284	-0.4346	0.195298	4.07546	0.0435105	0.0706958	FALSE	0.0498384	0.0725863	0.233702	2.54979	0.110309	0.400213
ENSG00000188229.6	TUBB4B	276	0.785058	0.666804	0.37016	0.113647	19.6951	9.08359e-06	2.55242e-05	TRUE	0.714174	-0.212473	0.183184	3.75413	0.0526772	0.289461
ENSG00000281593.1	AC006978.2	61	0.232088	0.247769	-0.116544	0.132681	2.36243	0.124289	0.176678	FALSE	0.250578	0.239268	0.190734	3.95627	0.0466971	0.273154
ENSG00000100554.12	ATP6V1D	515	1.18983	1.11367	0.162523	0.0786873	8.50139	0.00354876	0.00729315	FALSE	1.23592	-0.216125	0.133774	3.71722	0.0538538	0.293412
ENSG00000183048.12	SLC25A10	12	0.0459277	0.0406842	-0.326948	0.230068	1.42606	0.232408	0.302486	FALSE	0.0453738	0.0028236	0.258443	0.0705779	0.790497	0.833116
ENSG00000280709.2	LINC02203	2	0.00673607	0.00540426	-0.374261	0.627489	1.13902	0.28586	0.358434	FALSE	0.00407822	-0.0320507	0.215247	3.84705	0.0498336
ENSG00000084652.16	TXLNA	246	0.61237	0.585659	0.652035	0.104867	46.6293	8.5767e-12	3.46357e-11	TRUE	0.605955	-0.196861	0.179102	2.06104	0.151107	0.449696
ENSG00000106069.22	CHN2	48	0.200245	0.205724	-0.920532	0.127461	93.7673	3.54888e-22	2.07809e-21	FALSE	0.254627	-0.00922429	0.190655	0.25185	0.615775	0.730611
ENSG00000146707.14	POMZP3	17	0.0881813	0.091213	-0.444463	0.171302	3.95326	0.0467807	0.0752604	FALSE	0.0853441	-0.123632	0.239536	4.22701	0.0397855	0.248497
ENSG00000074047.21	GLI2	26	0.10594	0.0904627	0.353989	0.165527	113.079	2.07348e-26	1.35715e-25	TRUE	0.0484601	-0.00862837	0.242161	0.0410695	0.839404	0.86697
ENSG00000260896.6	ARLNC1	0	0.00428659	0.00404228	-0.382594	0.635163	0.203437	0.65196	0.69072	FALSE	0.00128432	0.0047638	0.188243	1.82576	0.176629
ENSG00000119004.15	CYP20A1	261	0.680343	0.678045	0.634848	0.099512	44.3327	2.77047e-11	1.09415e-10	TRUE	0.591643	0.0662576	0.165405	0.195035	0.658759	0.753728
ENSG00000056972.20	TRAF3IP2	21	0.0912431	0.0893963	-0.0414322	0.161999	23.6838	1.13533e-06	3.41694e-06	FALSE	0.0645064	0.0138771	0.230709	0.105072	0.745826	0.804329
ENSG00000188732.11	FAM221A	107	0.300061	0.30803	-1.13567	0.126887	125.153	4.71089e-29	3.29063e-28	FALSE	0.448688	-0.0992786	0.174537	0.682198	0.408831	0.631901
ENSG00000224553.1	AC008065.1	1	0.00489896	0.00517744	-0.367127	0.650324	2.23834	0.134626	0.189255	FALSE	0.00374263	0.00419043	0.21343	2.07325	0.149901
ENSG00000254870.5	ATP6V1G2-DDX39B	0	0.00918555	0.0100538	-0.409087	0.377454	1.05542	0.304261	0.377192	FALSE	0.0103998	-0.016081	0.239961	0.393644	0.53039
ENSG00000165678.21	GHITM	586	1.49051	1.38426	0.213936	0.082002	10.2198	0.00138942	0.00304608	FALSE	1.32253	0.0916944	0.141317	2.20345	0.137702	0.434841
ENSG00000174236.3	REP15	0	0.00857318	0.00736079	-0.336401	0.385119	10.1581	0.0014367	0.00314481	FALSE	0.00457107	-0.0240741	0.219848	2.33583	0.126427
ENSG00000157741.15	UBN2	193	0.499694	0.520156	-0.624855	0.124254	26.4455	2.71074e-07	8.55746e-07	FALSE	0.621079	0.0352815	0.170878	0.651321	0.419641	0.638343
ENSG00000107829.15	FBXW4	363	0.86038	0.924804	-0.497633	0.0993497	30.3587	3.59095e-08	1.20206e-07	FALSE	1.13704	0.211517	0.146791	3.3524	0.0671071	0.322922
ENSG00000101342.10	TLDC2	0	0.00306185	0.00362461	-0.373074	0.744439	1.44937	0.22863	0.298458	FALSE	0.00163506	-0.0163161	0.192346	1.20884	0.271562
ENSG00000283913.1	AL512662.2	6	0.0483772	0.0531727	-0.475291	0.191361	8.85145	0.00292857	0.00610693	FALSE	0.0693478	0.0421755	0.23307	0.320025	0.571593	0.709519
ENSG00000273456.1	AC064836.3	14	0.0698102	0.0711957	-0.596082	0.170046	32.8303	1.00566e-08	3.46566e-08	FALSE	0.0963618	-0.14994	0.21761	4.87973	0.0271739	0.201765
ENSG00000070061.15	ELP1	68	0.259645	0.262314	-0.569162	0.128217	17.69	2.59996e-05	7.00402e-05	FALSE	0.35192	0.262607	0.188365	2.85294	0.0912069	0.368249
ENSG00000112651.12	MRPL2	88	0.293938	0.26994	0.0111915	0.131679	6.13282	0.0132695	0.0245264	FALSE	0.30289	0.103211	0.194079	0.532976	0.465358	0.65965
ENSG00000214753.3	HNRNPUL2	48	0.178812	0.179871	-0.201122	0.14255	0.79684	0.37204	0.443999	FALSE	0.150123	0.106054	0.205626	1.20221	0.272881	0.548997
ENSG00000198551.10	ZNF627	106	0.342927	0.362212	-0.96157	0.125303	76.5373	2.16089e-18	1.13421e-17	FALSE	0.398548	0.283374	0.18035	3.21276	0.073066	0.336345
ENSG00000244617.2	ASPRV1	2	0.0159216	0.0182427	-0.427829	0.347668	3.72455	0.0536181	0.0846996	FALSE	0.0153009	0.00017568	0.153402	0.0670298	0.795712
ENSG00000147481.17	SNTG1	685	2.76056	3.12664	-2.99354	0.126113	535.772	1.56778e-118	3.31917e-117	FALSE	3.68507	0.486506	0.151757	10.5108	0.00118678	0.0250657
ENSG00000075151.20	EIF4G3	1473	6.53766	7.1529	-0.915024	0.050446	334.333	1.0942e-74	1.57397e-73	FALSE	8.30096	0.122049	0.0717217	4.31135	0.0378589	0.242764
ENSG00000143199.17	ADCY10	8	0.0471525	0.0464062	-0.394122	0.21455	0.320196	0.57149	0.62317	FALSE	0.033479	0.0375739	0.234103	1.03705	0.308509	0.572643
ENSG00000172273.12	HINFP	72	0.243723	0.257302	-0.596712	0.143378	18.8043	1.44843e-05	3.99838e-05	FALSE	0.284155	0.128537	0.190815	0.941285	0.331948	0.587309
ENSG00000116754.13	SRSF11	995	2.6632	2.63296	0.246833	0.0543462	20.6114	5.62612e-06	1.60915e-05	TRUE	2.5152	-0.109491	0.0948369	1.46473	0.226178	0.51705
ENSG00000253621.1	RPSAP74	2	0.0110227	0.00844348	-0.319902	0.379591	12.0928	0.00050616	0.00118209	FALSE	0.00191984	-0.016289	0.195515	1.16497	0.280437
ENSG00000107745.19	MICU1	539	1.28659	1.35272	0.0748943	0.0813876	3.13927	0.0764278	0.115032	FALSE	1.35096	0.157586	0.128678	1.7247	0.189089	0.484729
ENSG00000233429.9	HOTAIRM1	71	0.185548	0.160571	1.28153	0.117902	486.3	9.0973e-108	1.78584e-106	TRUE	0.0228125	-0.0727358	0.256392	6.25286	0.0123993	0.126239
ENSG00000154065.17	ANKRD29	7	0.0440906	0.0381669	-0.220829	0.19545	14.6727	0.000127888	0.000319827	FALSE	0.0341849	0.0251721	0.255997	0.632421	0.426469	0.641932
ENSG00000103126.15	AXIN1	68	0.22229	0.230045	-0.251793	0.14834	0.246859	0.619295	0.663782	FALSE	0.241186	0.0806103	0.197278	0.272274	0.601811	0.724597
ENSG00000158636.16	EMSY	181	0.48071	0.515019	-0.724219	0.123716	37.6106	8.63757e-10	3.17081e-09	FALSE	0.65053	0.258684	0.171024	2.50636	0.113387	0.404061
ENSG00000250135.1	AL049795.2	3	0.0195958	0.0184867	-0.37244	0.30301	0.241535	0.6231	0.666993	FALSE	0.0225396	-0.0501781	0.251844	2.72757	0.098629	0.381619
ENSG00000158301.18	GPRASP2	115	0.325781	0.307695	-0.971152	0.126155	77.9286	1.06835e-18	5.67206e-18	FALSE	0.426109	0.00793499	0.17391	1.76226	0.184343	0.479887
ENSG00000240674.1	AC106872.2	1	0.00367422	0.00338506	-0.35789	0.754196	4.71291	0.0299369	0.0508868	FALSE	0.00265241	0.00437564	0.203149	1.70729	0.191337
ENSG00000247363.2	AC090061.1	2	0.00673607	0.00584531	-0.367282	0.607885	1.63281	0.201315	0.267853	FALSE	0.00541758	0.00682044	0.225402	0.67946	0.409773
ENSG00000255920.3	CCND2-AS1	11	0.0661359	0.0662857	-0.176893	0.177636	13.5972	0.000226526	0.000550505	FALSE	0.0359735	0.112665	0.250927	7.92205	0.0048836	0.0703194
ENSG00000133460.19	SLC2A11	51	0.173913	0.160885	-0.360143	0.138655	2.40162	0.121209	0.172823	FALSE	0.164528	-0.106306	0.200358	1.65043	0.198901	0.493564
ENSG00000283496.1	ZNF511-PRAP1	2	0.0177587	0.020641	-0.419469	0.317317	1.99561	0.157755	0.217241	FALSE	0.0271716	0.01661	0.249172	0.675263	0.411223	0.633095
ENSG00000200693.2	AL136038.1	0	0.0159216	0.0119085	-0.278646	0.248798	23.1021	1.53625e-06	4.57938e-06	FALSE	0.00493201	-0.0127065	0.222116	0.277105	0.598605
ENSG00000287769.1	AL353748.3	4	0.0208206	0.0270225	-0.459114	0.321046	10.5991	0.00113146	0.00251448	FALSE	0.0369906	-0.00506603	0.267387	0.388384	0.53315	0.689781
ENSG00000254719.1	AC080023.2	0	0.00796081	0.00733625	-0.36801	0.42518	2.07739	0.149496	0.20739	FALSE	0.000959102	0.00491332	0.184216	2.09188	0.148083
ENSG00000286152.1	AC096555.1	0	0.011635	0.0126937	-0.393942	0.351703	0.0673763	0.795196	0.812247	FALSE	0.0151251	-0.0163829	0.249047	0.471552	0.492274
ENSG00000287084.1	AL355337.1	1	0.00428659	0.00377704	-0.3445	0.722443	11.9874	0.000535626	0.00124642	FALSE
ENSG00000204923.4	FBXO48	1	0.0140845	0.010717	-0.426291	0.327579	3.50587	0.0611516	0.0949876	FALSE	0.0180264	-0.00185783	0.241745	0.412917	0.520493
ENSG00000224743.7	TEX26-AS1	0	0.0140845	0.0188575	-0.404476	0.31491	1.60737	0.204861	0.271745	FALSE	0.00834009	-0.0120063	0.238688	0.404025	0.525018
ENSG00000161960.15	EIF4A1	683	1.87691	1.74522	0.108884	0.0812969	3.79833	0.0513037	0.0815208	FALSE	1.59655	0.250206	0.137087	5.04786	0.0246564	0.189711
ENSG00000244716.3	BX679664.3	0	0.00551133	0.00348255	-0.361028	0.583437	4.63908	0.0312518	0.0528598	FALSE	0.00140001	-0.00254125	0.189593	1.68304	0.194521
ENSG00000106819.13	ASPN	7	0.039804	0.0461834	-0.046957	0.375497	53.2453	2.94394e-13	1.27647e-12	FALSE	0.00919575	-0.0197734	0.240362	0.642281	0.422886
ENSG00000128242.13	GAL3ST1	3	0.0134721	0.0140806	-0.426499	0.394678	2.90441	0.0883378	0.130528	FALSE	0.0118036	0.017726	0.255103	1.0372	0.308473
ENSG00000247828.8	TMEM161B-AS1	225	0.582976	0.609158	-0.579959	0.114715	27.0086	2.02554e-07	6.44778e-07	FALSE	0.750839	0.0716822	0.156662	0.237321	0.626148	0.736703
ENSG00000078369.18	GNB1	1465	6.0643	6.31879	-0.865654	0.044334	397.129	2.32184e-88	3.88451e-87	FALSE	6.96303	0.108638	0.0646217	3.01285	0.0826068	0.354482
ENSG00000252473.1	AC007684.1	1	0.0232701	0.0285828	-0.377724	0.246557	1.02316	0.311771	0.384734	FALSE	0.0222358	-0.0184369	0.261083	0.594521	0.440676	0.648725
ENSG00000132965.9	ALOX5AP	4	0.0226577	0.0191156	-0.284541	0.266351	11.8314	0.000582399	0.00134607	FALSE	0.0183986	-0.0155641	0.251376	1.21032	0.271269
ENSG00000235493.2	LINC01967	2	0.0153092	0.0151572	-0.380519	0.365453	0.119312	0.729782	0.755557	FALSE	0.0111887	-0.0137881	0.239973	0.260719	0.609627
ENSG00000203999.9	LINC01270	1	0.00918555	0.00960326	-0.338582	0.401407	8.45982	0.00363078	0.0074496	FALSE	0.00201231	-0.0251949	0.196396	3.11245	0.0776958
ENSG00000147130.14	ZMYM3	49	0.176363	0.171272	-0.410906	0.149757	3.10303	0.0781469	0.117245	FALSE	0.182514	0.136503	0.1982	1.39953	0.236802	0.522995
ENSG00000166987.15	MBD6	34	0.135334	0.124719	0.20178	0.146695	49.8144	1.68996e-12	7.07827e-12	TRUE	0.0866067	0.0403336	0.239262	0.596702	0.439839	0.64809
ENSG00000135932.11	CAB39	425	0.993264	1.00551	-0.0575379	0.0886511	0.681176	0.409182	0.479506	FALSE	1.06791	0.0300728	0.132759	0.0370426	0.847378	0.87276
ENSG00000237187.9	NR2F1-AS1	262	0.657685	0.594154	2.77977	0.0894333	1251.28	4.38253e-274	2.3644e-272	TRUE	0.153474	-0.228487	0.229101	8.07256	0.00449406	0.0669213
ENSG00000269293.3	ZSCAN16-AS1	11	0.0808328	0.0884935	-0.479282	0.154982	9.25003	0.00235491	0.0049878	FALSE	0.0963433	-0.0750278	0.222321	1.54154	0.214388	0.50709
ENSG00000257038.1	AP002761.3	0	0.0122474	0.00984479	-0.272087	0.274616	40.4056	2.06347e-10	7.80769e-10	FALSE
ENSG00000135750.14	KCNK1	2	0.0110227	0.0094528	-0.36267	0.42598	1.98264	0.159113	0.218797	FALSE	0.0113591	-0.045497	0.242907	5.69273	0.0170353
ENSG00000165219.21	GAPVD1	293	0.742805	0.753998	-0.0115653	0.0969391	0.163095	0.686323	0.719593	FALSE	0.750983	0.191358	0.156819	1.42138	0.233176	0.520627
ENSG00000287593.1	AL022724.3	1	0.0061237	0.00462019	-0.332971	0.499704	18.1239	2.0699e-05	5.62788e-05	FALSE
ENSG00000133393.13	FOPNL	123	0.373546	0.359593	0.500927	0.116831	39.3598	3.52478e-10	1.31668e-09	TRUE	0.300466	-0.192092	0.187142	2.63479	0.104546	0.391485
ENSG00000284428.1	AC092329.4	7	0.0355175	0.0374502	-0.491222	0.228147	12.8215	0.000342661	0.000815969	FALSE	0.0316738	0.0229021	0.243129	0.405463	0.524281	0.6859
ENSG00000265478.2	AC107982.3	2	0.0171464	0.0153135	-0.352098	0.299593	2.1937	0.138576	0.194013	FALSE	0.0113353	0.00128438	0.243	0.123154	0.725639
ENSG00000153046.18	CDYL	221	0.540723	0.526671	1.38567	0.102249	227.492	2.10078e-51	2.19955e-50	TRUE	0.311928	0.0733937	0.194145	0.124673	0.724021	0.791237
ENSG00000168070.12	MAJIN	1	0.0189835	0.0211301	-0.423699	0.294599	2.20645	0.137435	0.192546	FALSE	0.0302236	0.00148099	0.267857	0.129122	0.719344	0.789014
ENSG00000114270.17	COL7A1	3	0.0251072	0.0233391	-0.446139	0.235569	5.24036	0.0220687	0.0388322	FALSE	0.0206382	0.0213846	0.25674	0.867268	0.351713
ENSG00000225096.3	AL445250.1	2	0.0349051	0.0368986	-0.486638	0.196078	12.9999	0.000311506	0.00074533	FALSE	0.0582312	0.105169	0.228623	3.62921	0.0567737	0.301578
ENSG00000271860.7	AL589740.1	64	0.203307	0.232377	-0.844221	0.197126	41.2694	1.32626e-10	5.05814e-10	FALSE	0.187402	0.0770202	0.245069	0.391985	0.531258	0.689131
ENSG00000138381.10	ASNSD1	125	0.407838	0.398233	-0.159061	0.117219	0.611108	0.434371	0.502088	FALSE	0.451454	0.0484517	0.172327	0.101118	0.750492	0.807062
ENSG00000232290.1	AL133260.2	0	0.00367422	0.00293018	-0.37616	0.730564	0.458625	0.498267	0.559671	FALSE	0.00181038	-0.0163013	0.194312	1.17585	0.278202
ENSG00000237232.8	ZNF295-AS1	4	0.0257195	0.0274068	-0.318678	0.263985	4.06852	0.0436896	0.0709243	FALSE	0.0309439	0.0530205	0.265458	6.08971	0.0135972	0.13379
ENSG00000249306.6	LINC01411	11	0.0679731	0.0648649	-0.273144	0.233406	2.23258	0.135128	0.189817	FALSE	0.0945007	-0.03007	0.206988	0.164979	0.684613	0.767461
ENSG00000165533.18	TTC8	44	0.17575	0.167353	0.236658	0.136679	41.6973	1.06555e-10	4.09046e-10	TRUE	0.133379	-0.0966683	0.208496	1.52344	0.217099	0.508978
ENSG00000182919.14	C11orf54	42	0.153092	0.14667	-0.240598	0.152604	0.694377	0.40468	0.475507	FALSE	0.137443	0.0958583	0.201547	1.1155	0.290889	0.560809
ENSG00000165617.14	DACT1	28	0.107777	0.102393	-0.31949	0.193367	0.132487	0.715867	0.743794	FALSE	0.0974662	-0.01612	0.23395	0.392853	0.530804	0.688847
ENSG00000250334.6	LINC00989	0	0.00489896	0.00572403	-0.37812	0.587349	1.07686	0.299402	0.372288	FALSE	0.00540799	-0.00428655	0.225656	0.181775	0.669852
ENSG00000223745.8	CCDC18-AS1	316	0.768524	0.804976	0.131765	0.107031	1.9918	0.158153	0.217702	FALSE	0.884503	0.191832	0.167146	1.73766	0.187435	0.482794
ENSG00000283518.1	LINC02775	4	0.0226577	0.0293267	-0.456515	0.301353	8.63389	0.00329966	0.00681917	FALSE	0.0359736	-0.00449472	0.267291	0.0376328	0.846182	0.872018
ENSG00000248538.8	AC022784.1	9	0.072872	0.0806087	-0.580844	0.152867	30.0776	4.15094e-08	1.38411e-07	FALSE	0.117267	0.142907	0.219613	2.94291	0.0862554	0.359448
ENSG00000139116.18	KIF21A	778	2.188	2.30822	-3.07481	0.102509	1221.72	1.16425e-267	6.0896e-266	FALSE	3.14579	0.0987952	0.0964742	1.08377	0.297856	0.565693
ENSG00000122085.17	MTERF4	67	0.248622	0.251934	-0.403059	0.13333	4.82128	0.0281105	0.0480887	FALSE	0.255928	-0.128143	0.193386	1.48926	0.222331	0.513982
ENSG00000109572.13	CLCN3	332	0.832211	0.863138	-0.46119	0.0992376	24.3948	7.8482e-07	2.39141e-06	FALSE	1.10187	0.0123849	0.138541	0.00819083	0.927887	0.934085
ENSG00000123427.17	EEF1AKMT3	2	0.0232701	0.019574	-0.226327	0.218279	30.7673	2.90901e-08	9.78556e-08	FALSE	0.011192	-0.00134563	0.245821	0.420108	0.516883
ENSG00000140015.20	KCNH5	38	0.176975	0.217141	-0.812247	0.187265	47.5014	5.49639e-12	2.24341e-11	FALSE	0.300975	-0.254977	0.220547	4.99161	0.0254705	0.193751
ENSG00000087250.8	MT3	3	0.0171464	0.0119013	-0.368489	0.382342	2.26766	0.132099	0.186117	FALSE	0.0226627	0.0519185	0.266406	2.88894	0.0891894	0.364141
ENSG00000174446.13	SNAPC5	122	0.340478	0.322436	0.606844	0.124375	56.5225	5.55597e-14	2.47656e-13	TRUE	0.259456	0.140315	0.203329	1.27228	0.259339	0.539868
ENSG00000155906.19	RMND1	127	0.409063	0.410599	-0.199451	0.119898	0.863042	0.352889	0.425053	FALSE	0.406135	-0.113932	0.180799	0.821675	0.364691	0.606014
ENSG00000118946.12	PCDH17	313	0.820576	0.922391	-2.31306	0.14617	291.313	2.5726e-65	3.28527e-64	FALSE	1.46081	0.166867	0.175863	1.14021	0.285609	0.556484
ENSG00000204136.10	GGTA1P	0	0.0140845	0.0156368	-0.403893	0.301372	0.555746	0.455979	0.521989	FALSE	0.00891012	-0.00951736	0.238688	0.137867	0.710411
ENSG00000286494.1	AC022325.2	1	0.0128598	0.0143419	-0.415964	0.344045	1.61683	0.203534	0.270313	FALSE	0.0231827	0.0142142	0.256943	0.270048	0.6033	0.725227
ENSG00000088876.11	ZNF343	5	0.039804	0.0394471	-0.4624	0.199487	6.74411	0.00940578	0.0179246	FALSE	0.0791082	-0.00163635	0.2234	0.0233337	0.878592	0.89519
ENSG00000261167.1	AC107027.3	0	0.00979792	0.00764301	-0.420399	0.379969	3.50242	0.0612794	0.0951614	FALSE	0.0135106	-0.00621022	0.244444	0.0292911	0.864109
ENSG00000251450.2	RASGRF2-AS1	0	0.00306185	0.00285619	-0.372158	0.763909	0.792031	0.373487	0.44546	FALSE
ENSG00000131061.14	ZNF341	7	0.0881813	0.0841755	-0.295007	0.140122	0.796744	0.372069	0.444012	FALSE	0.0798089	-0.0585289	0.22218	0.668398	0.413611	0.634844
ENSG00000105819.14	PMPCB	117	0.346601	0.331199	0.277703	0.126611	17.1564	3.44255e-05	9.1547e-05	TRUE	0.304205	0.0470551	0.183485	0.327997	0.566841	0.706995
ENSG00000088448.14	ANKRD10	756	1.7428	1.93035	-0.666056	0.0787017	82.6663	9.71421e-20	5.31371e-19	FALSE	2.0605	0.176758	0.116284	3.69758	0.0544915	0.29539
ENSG00000114520.11	SNX4	556	1.33435	1.37707	-1.3239	0.091564	240.175	3.60169e-54	3.92329e-53	FALSE	1.69411	0.231009	0.115527	4.05387	0.0440702	0.263132
ENSG00000163867.17	ZMYM6	10	0.0557257	0.0575194	-0.30564	0.191254	1.34379	0.246366	0.317793	FALSE	0.0553223	-0.0262692	0.264268	0.47423	0.491048	0.670828
ENSG00000231829.3	AL157834.1	24	0.117575	0.129705	-0.74996	0.151862	64.8625	8.0313e-16	3.83636e-15	FALSE	0.184401	0.0992398	0.21443	0.728631	0.393327	0.624408
ENSG00000133454.15	MYO18B	2	0.0287814	0.0275656	-0.408605	0.217735	0.967625	0.325273	0.398122	FALSE	0.0406691	-0.0471471	0.235945	1.60403	0.205333	0.499856
ENSG00000161533.12	ACOX1	218	0.550521	0.540416	0.237087	0.11408	6.76398	0.0093016	0.0177373	FALSE	0.540157	-0.167565	0.17202	1.78257	0.181835	0.478023
ENSG00000270792.6	AL050403.2	0	0.0134721	0.0158713	-0.375069	0.308588	0.88544	0.346716	0.419026	FALSE	0.0113526	-0.0090547	0.244691	0.0633442	0.801286
ENSG00000162694.14	EXTL2	57	0.217391	0.210116	0.192323	0.128604	26.0366	3.35003e-07	1.04997e-06	TRUE	0.198558	0.0173882	0.18833	0.466564	0.494572	0.672284
ENSG00000126226.21	PCID2	90	0.31537	0.31011	-0.242949	0.119417	0.924795	0.336219	0.408623	FALSE	0.337561	0.236501	0.172578	2.8525	0.0912321	0.368249
ENSG00000123965.13	PMS2P5	0	0.00306185	0.00215184	-0.368937	0.827866	1.01054	0.314773	0.387741	FALSE	0.00145252	0.00469875	0.190237	1.74381	0.186657
ENSG00000140386.13	SCAPER	785	1.91121	2.13283	-1.4913	0.0855613	342.831	1.54283e-76	2.27241e-75	FALSE	2.69364	0.146245	0.105249	4.00564	0.0453483	0.267789
ENSG00000115109.14	EPB41L5	428	1.05573	1.19853	-1.57409	0.110625	233.916	8.34193e-53	8.91688e-52	FALSE	1.60986	0.158778	0.137808	4.27629	0.0386475	0.245478
ENSG00000123737.12	EXOSC9	26	0.127373	0.117558	-0.467817	0.146142	7.31756	0.00682842	0.013351	FALSE	0.143494	0.0815062	0.207498	1.00192	0.316846	0.577964
ENSG00000267192.1	AC006116.5	0	0.0104103	0.0114985	-0.413888	0.349241	1.57305	0.209765	0.277315	FALSE	0.0112194	0.00970598	0.240229	0.752186	0.385785
ENSG00000099251.14	HSD17B7P2	6	0.0440906	0.0395743	-0.484019	0.187389	10.4117	0.00125217	0.0027623	FALSE	0.0624316	0.232739	0.215473	14.63	0.000130814	0.00457623
ENSG00000163239.12	TDRD10	1	0.00489896	0.00436372	-0.366408	0.668902	2.20639	0.13744	0.192546	FALSE	0.00460894	0.0153636	0.220194	3.29183	0.0696252
ENSG00000263731.1	AC145207.5	13	0.072872	0.0697771	-0.272693	0.168238	2.07067	0.150156	0.208161	FALSE	0.066779	-0.052844	0.242225	1.23897	0.265669	0.544462
ENSG00000159374.17	M1AP	1	0.0134721	0.0132033	-0.419212	0.333689	1.75325	0.185469	0.249761	FALSE	0.0194415	0.0141033	0.247577	0.480117	0.488369
ENSG00000177025.3	C19orf18	66	0.242498	0.246008	-0.154569	0.134443	0.380613	0.537275	0.594064	FALSE	0.272643	0.100326	0.198284	0.652126	0.419354	0.638252
ENSG00000023608.5	SNAPC1	17	0.0820576	0.0750794	0.038806	0.149869	48.9711	2.5976e-12	1.07671e-11	TRUE	0.0437874	0.0114848	0.254056	0.079941	0.777377	0.824245
ENSG00000016864.18	GLT8D1	174	0.465401	0.45499	0.769873	0.104556	77.1682	1.57005e-18	8.27889e-18	TRUE	0.367541	0.0292451	0.18488	0.0573182	0.810786	0.847211
ENSG00000124459.12	ZNF45	6	0.0569504	0.050045	-0.285285	0.164895	3.75453	0.0526647	0.0833745	FALSE	0.0467861	0.0240543	0.228006	0.999831	0.317351	0.578297
ENSG00000201627.1	AC106856.1	1	0.00857318	0.0075014	-0.309259	0.41787	25.9277	3.54454e-07	1.1089e-06	FALSE
ENSG00000079432.7	CIC	89	0.28414	0.27641	-0.0123526	0.132847	3.73817	0.0531826	0.0841112	FALSE	0.330299	-0.0427635	0.191371	0.188404	0.664248	0.756731
ENSG00000238713.1	AC096757.1	0	0.00857318	0.0106201	-0.406991	0.407867	1.31998	0.250595	0.322175	FALSE	0.0113049	-0.00907621	0.244209	0.0757117	0.783195
ENSG00000091428.18	RAPGEF4	362	0.895897	0.957119	-2.30775	0.122577	407.094	1.57322e-90	2.66736e-89	FALSE	1.60869	-0.323285	0.138706	5.59918	0.0179689	0.158438
ENSG00000230082.1	PRRT3-AS1	3	0.0220453	0.0194583	-0.31144	0.29865	6.17857	0.0129307	0.02395	FALSE	0.00946825	-0.0118222	0.242256	0.700976	0.402456
ENSG00000247796.3	AC008966.1	1	0.0226577	0.0192321	-0.35782	0.23655	1.53873	0.214807	0.282921	FALSE	0.018498	0.00903627	0.243191	0.259228	0.610651
ENSG00000153339.14	TRAPPC8	160	0.462339	0.466603	-0.222251	0.116013	2.22222	0.136037	0.190869	FALSE	0.472334	0.141122	0.172502	0.585421	0.444195	0.650521
ENSG00000164053.21	ATRIP	11	0.0673607	0.0752322	-0.31509	0.186809	1.27874	0.258134	0.329977	FALSE	0.101092	-0.146441	0.216212	7.03795	0.00798004	0.0971276
ENSG00000236986.6	AL157938.2	0	0.00796081	0.00735962	-0.368518	0.429978	1.94983	0.162605	0.222816	FALSE	0.00682561	-0.0122812	0.232832	0.185429	0.666749
ENSG00000049656.14	CLPTM1L	295	0.736681	0.673406	1.28986	0.0891056	230.086	5.70898e-52	6.02467e-51	TRUE	0.498896	-0.17535	0.170142	1.73464	0.187819	0.48301
ENSG00000185215.9	TNFAIP2	54	0.119412	0.100772	0.793596	0.160554	303.527	5.61608e-68	7.40829e-67	TRUE	0.0104107	-0.00915304	0.242447	0.0378362	0.845772
ENSG00000168116.14	KIAA1586	31	0.155542	0.147698	-0.60345	0.135074	23.6765	1.13963e-06	3.42946e-06	FALSE	0.199277	0.104082	0.193412	1.27388	0.25904	0.539759
ENSG00000257591.5	ZNF625	2	0.0410288	0.0439516	-0.439281	0.188495	3.58057	0.058459	0.0914262	FALSE	0.0338476	-0.0407106	0.238521	0.988311	0.320156	0.580168
ENSG00000181222.16	POLR2A	156	0.463564	0.450866	-0.00947239	0.111824	0.757707	0.384047	0.455949	FALSE	0.454631	0.0586125	0.173567	0.222555	0.6371	0.742068
ENSG00000198825.14	INPP5F	269	0.661359	0.673855	-1.30707	0.115344	146.801	8.67304e-34	6.6888e-33	FALSE	0.780292	-0.208422	0.154017	2.26012	0.132744	0.42993
ENSG00000005893.15	LAMP2	276	0.711574	0.64795	2.38675	0.0879703	858.373	1.09976e-188	3.84886e-187	TRUE	0.191826	-0.142142	0.197246	2.13733	0.143752	0.441767
ENSG00000115364.14	MRPL19	26	0.108389	0.0964027	-0.0764542	0.149005	16.3391	5.29599e-05	0.000138217	FALSE	0.107545	0.161915	0.214104	3.03405	0.0815345	0.352333
ENSG00000148341.17	SH3GLB2	80	0.286589	0.288211	-0.197322	0.128942	0.0333226	0.855155	0.864408	FALSE	0.371765	0.220734	0.179689	2.09939	0.147358	0.446041
ENSG00000140839.11	CLEC18B	1	0.00428659	0.00565389	-0.365157	0.636771	3.20836	0.0732628	0.110922	FALSE
ENSG00000007255.10	TRAPPC6A	40	0.164115	0.155137	0.0186771	0.148276	14.9649	0.000109531	0.000275786	TRUE	0.136232	-0.0235434	0.211139	0.314608	0.574866	0.710833
ENSG00000138646.9	HERC5	3	0.0269443	0.0250744	-0.260822	0.237445	13.7556	0.000208198	0.000508227	FALSE	0.0226426	0.0326138	0.27418	2.18124	0.139702	0.436934
ENSG00000178913.7	TAF7	522	1.24985	1.22814	0.123496	0.0788626	2.65929	0.102947	0.14941	FALSE	1.19585	0.00971333	0.138079	0.125928	0.722692	0.790589
ENSG00000250725.2	AC080079.1	1	0.00367422	0.00272069	-0.350162	0.734395	10.002	0.00156374	0.00340426	FALSE
ENSG00000185163.10	DDX51	18	0.0924679	0.0853942	-0.252034	0.162115	2.52564	0.112009	0.161079	FALSE	0.0868683	0.0284855	0.226419	0.443162	0.5056	0.677652
ENSG00000170860.4	LSM3	16	0.0838947	0.0867008	-0.405098	0.166379	1.61765	0.203419	0.270175	FALSE	0.099796	0.00853151	0.243278	0.278899	0.597423	0.722508
ENSG00000069998.12	HDHD5	197	0.56338	0.540908	-0.327178	0.112831	8.45481	0.0036408	0.00746762	FALSE	0.546786	0.018658	0.16869	0.271725	0.602177	0.724597
ENSG00000166482.11	MFAP4	163	0.533987	0.483345	2.88289	0.132977	1006.94	5.58049e-221	2.30596e-219	TRUE	0.023487	-0.0727702	0.265379	10.7019	0.00107027	0.0230064
ENSG00000229676.3	ZNF492	0	0.0226577	0.0227296	-0.393726	0.224639	0.115418	0.734058	0.759142	FALSE	0.0190171	0.0609627	0.241517	4.91418	0.0266371
ENSG00000100162.15	CENPM	6	0.0220453	0.019657	-0.382438	0.350566	0.215293	0.64265	0.683413	FALSE	0.0176681	-0.00561259	0.263814	0.197273	0.656931
ENSG00000183092.16	BEGAIN	26	0.109002	0.112482	-0.666446	0.149626	41.0714	1.46765e-10	5.58316e-10	FALSE	0.145415	0.117453	0.20208	1.28652	0.25669	0.537616
ENSG00000088325.16	TPX2	16	0.0698102	0.0708708	-0.121447	0.219138	15.7657	7.16922e-05	0.000184123	FALSE	0.0475247	0.0053289	0.257256	0.0201652	0.887077	0.901442
ENSG00000157423.18	HYDIN	50	0.205756	0.244785	-0.915364	0.144384	82.9226	8.53315e-20	4.67939e-19	FALSE	0.352859	0.118956	0.192859	1.91073	0.166882	0.466802
ENSG00000287284.1	AC130814.1	2	0.0189835	0.0178138	-0.352182	0.286008	1.9513	0.162447	0.22263	FALSE	0.0173051	-0.0499214	0.244518	3.56224	0.0591079
ENSG00000255561.7	FDXACB1	2	0.0251072	0.0227495	-0.356317	0.235176	1.11765	0.290425	0.363147	FALSE	0.0222588	-0.0346847	0.241891	1.01125	0.314605	0.576026
ENSG00000153140.8	CETN3	56	0.22229	0.215842	-0.313858	0.133862	1.14217	0.285195	0.357811	FALSE	0.236612	0.11401	0.194557	0.722998	0.395162	0.625224
ENSG00000236493.2	EIF2S2P3	20	0.109002	0.0982128	0.263947	0.133113	94.3533	2.63951e-22	1.55051e-21	TRUE	0.0603817	0.013831	0.227783	0.0299666	0.862566	0.884263
ENSG00000147649.10	MTDH	916	2.62462	2.49499	1.10848	0.0534673	437.127	4.56693e-97	8.25624e-96	TRUE	1.96493	0.0952283	0.107526	0.870643	0.350777	0.600274
ENSG00000128654.14	MTX2	493	1.22964	1.24016	-0.81792	0.0946453	79.9323	3.87458e-19	2.08427e-18	FALSE	1.52268	-0.127957	0.13196	1.03374	0.309282	0.573162
ENSG00000114473.14	IQCG	55	0.227189	0.22909	-0.201412	0.13413	0.0794629	0.778027	0.797254	FALSE	0.252084	0.25117	0.198116	4.33763	0.0372787	0.240574
ENSG00000114686.9	MRPL3	324	0.767912	0.748667	0.076236	0.102491	0.955163	0.328408	0.40117	FALSE	0.752599	-0.112675	0.159498	1.76512	0.183987	0.479658
ENSG00000167346.7	MMP26	1	0.0104103	0.00977112	-0.405097	0.403145	0.611866	0.434086	0.501838	FALSE	0.0175137	0.0290764	0.255361	1.53294	0.215672
ENSG00000175264.8	CHST1	88	0.265769	0.280559	-0.878364	0.147871	52.3011	4.761e-13	2.0433e-12	FALSE	0.358327	-0.46401	0.196822	10.7035	0.00106933	0.0230064
ENSG00000188807.13	TMEM201	17	0.117575	0.117288	-0.371991	0.145972	1.02007	0.312502	0.385433	FALSE	0.156254	0.148441	0.205493	2.66197	0.102773	0.387943
ENSG00000233929.1	MT1XP1	1	0.00734844	0.00452267	-0.371592	0.547537	2.28295	0.130803	0.184616	FALSE	0.00219929	-0.0248794	0.204971	2.93459	0.0867005
ENSG00000111667.13	USP5	123	0.36681	0.345133	0.149784	0.12084	8.742	0.00310963	0.00645367	FALSE	0.320838	0.107209	0.183403	1.42181	0.233106	0.520627
ENSG00000093167.18	LRRFIP2	682	1.61972	1.58177	0.573806	0.0649163	77.3087	1.46219e-18	7.72034e-18	TRUE	1.47611	0.0957779	0.117211	0.7282	0.393467	0.624408
ENSG00000171161.13	ZNF672	44	0.184323	0.188727	-0.415264	0.136567	4.16735	0.0412103	0.0674146	FALSE	0.153056	0.0403064	0.201651	0.180866	0.67063	0.759231
ENSG00000283445.1	AL136985.3	3	0.0104103	0.00988701	-0.325002	0.45516	10.8102	0.00100941	0.00226105	FALSE	0.00586067	-0.0119121	0.240547	0.150264	0.698283
ENSG00000196998.19	WDR45	177	0.481935	0.436484	1.27401	0.0983158	225.586	5.47062e-51	5.68566e-50	TRUE	0.278262	0.0159422	0.177508	0.520465	0.470643	0.662168
ENSG00000247077.7	PGAM5	21	0.0857318	0.0803642	-0.260543	0.181035	2.2419	0.134316	0.188852	FALSE	0.0586798	-0.00967737	0.259754	0.248657	0.618022	0.732141
ENSG00000258553.5	AL157911.1	3	0.0189835	0.0243704	-0.423997	0.359197	2.8756	0.0899312	0.132702	FALSE	0.0240212	-0.00301422	0.221149	0.00368942	0.951566	0.954703
ENSG00000172361.6	CFAP53	13	0.0575628	0.0537773	-0.215117	0.208003	9.00464	0.00269295	0.00564599	FALSE	0.041382	-0.107553	0.235899	6.77392	0.00924993	0.105134
ENSG00000230337.1	EXOSC10-AS1	3	0.0195958	0.0171102	-0.337715	0.298332	3.8183	0.0506955	0.0806709	FALSE	0.0158629	0.0309106	0.253517	1.80919	0.178606
ENSG00000109738.11	GLRB	14	0.101653	0.097681	-0.390774	0.143096	1.60982	0.204516	0.271376	FALSE	0.139003	-0.0530564	0.196945	0.444686	0.50487	0.677486
ENSG00000141759.15	TXNL4A	908	2.53215	2.4053	0.719294	0.0570175	163.247	2.20963e-37	1.82549e-36	TRUE	2.0788	-0.38181	0.102251	15.6059	7.80121e-05	0.00300993
ENSG00000283239.1	AC019257.8	4	0.0195958	0.0184206	-0.310991	0.30612	7.27954	0.00697443	0.0136054	FALSE	0.0195174	-0.0111615	0.244889	0.0988148	0.753257
ENSG00000170266.16	GLB1	185	0.481935	0.472411	0.595631	0.109226	43.0148	5.43286e-11	2.11294e-10	TRUE	0.423746	-0.137504	0.179597	1.32261	0.250124	0.533014
ENSG00000288075.1	AC108519.1	83	0.282303	0.280476	-0.717921	0.129147	34.7229	3.80138e-09	1.34508e-08	FALSE	0.336662	0.129198	0.180869	0.987718	0.320301	0.580168
ENSG00000150401.15	DCUN1D2	45	0.186773	0.193985	-0.62797	0.130399	26.496	2.64084e-07	8.34446e-07	FALSE	0.228608	0.135444	0.188374	1.64832	0.199187	0.493708
ENSG00000280739.3	EIF1B-AS1	17	0.084507	0.104293	-0.340587	0.212694	2.44457	0.117932	0.168621	FALSE	0.096754	-0.0445437	0.244988	0.87808	0.348728	0.598822
ENSG00000133316.15	WDR74	35	0.165952	0.155412	-0.229784	0.133748	1.32153	0.250318	0.321973	FALSE	0.151915	-0.0975318	0.201278	1.24763	0.264005	0.54327
ENSG00000111725.11	PRKAB1	53	0.175138	0.182164	-0.461098	0.159566	5.52547	0.0187416	0.0335232	FALSE	0.207867	0.0310086	0.221279	0.036401	0.84869	0.873676
ENSG00000174996.11	KLC2	137	0.40049	0.393216	-1.05473	0.123243	90.0128	2.36626e-21	1.35454e-20	FALSE	0.457487	-0.0346802	0.173742	1.18372	0.276599	0.551175
ENSG00000280571.2	AC006059.2	1	0.0263319	0.0288767	-0.407702	0.217065	1.10576	0.293006	0.365922	FALSE	0.0335508	-0.0251585	0.24201	0.60071	0.438307	0.647377
ENSG00000215193.12	PEX26	106	0.350888	0.327451	0.267323	0.118066	19.0688	1.26087e-05	3.50155e-05	TRUE	0.282838	0.00997537	0.192132	0.48195	0.48754	0.669155
ENSG00000265055.2	AC145343.1	1	0.00551133	0.00622491	-0.363085	0.588326	3.01426	0.0825352	0.122898	FALSE
ENSG00000254066.2	LINC01938	9	0.0557257	0.0470311	-0.486585	0.189544	10.0578	0.00151703	0.00330858	FALSE	0.0743994	0.0158009	0.245945	0.704061	0.401422	0.628031
ENSG00000111325.16	OGFOD2	27	0.0998163	0.0940545	-0.113827	0.164227	12.5028	0.000406336	0.000958376	FALSE	0.0899841	-0.0041096	0.230382	0.0248084	0.874846	0.89233
ENSG00000128536.16	CDHR3	29	0.115738	0.111481	-0.480846	0.178994	5.35451	0.0206687	0.036594	FALSE	0.121556	-0.134354	0.210283	3.1269	0.07701	0.343958
ENSG00000163874.11	ZC3H12A	8	0.0269443	0.021687	-0.126683	0.233399	82.0735	1.31116e-19	7.14603e-19	FALSE
ENSG00000168876.9	ANKRD49	61	0.23515	0.244749	-0.215694	0.132006	0.637731	0.424534	0.493354	FALSE	0.281156	0.224159	0.192833	3.43814	0.0637074	0.314973
ENSG00000174327.6	SLC16A13	3	0.0189835	0.019048	-0.405987	0.313856	0.336925	0.56161	0.614769	FALSE	0.0203653	0.0601893	0.249331	4.61759	0.0316457
ENSG00000136750.13	GAD2	3	0.0275566	0.0283423	-0.457024	0.231695	7.54819	0.00600704	0.011857	FALSE	0.0378289	0.0142948	0.25319	0.218186	0.640426	0.743547
ENSG00000178162.8	FAR2P2	28	0.106552	0.0985521	-0.776534	0.165361	83.223	7.32982e-20	4.02779e-19	FALSE	0.153905	0.0287226	0.226961	1.0141	0.313923	0.575621
ENSG00000110107.9	PRPF19	81	0.253521	0.244024	-0.0293628	0.132712	4.50381	0.0338194	0.0566717	FALSE	0.233503	0.316776	0.195809	6.29968	0.012076	0.123493
ENSG00000274775.2	Z82195.2	4	0.0453154	0.0415056	-0.198561	0.178378	18.4994	1.6996e-05	4.65906e-05	FALSE	0.0279368	-0.0201761	0.241807	0.215314	0.642634	0.744568
ENSG00000287621.1	AC021851.2	10	0.0575628	0.062347	-0.507476	0.198296	11.7418	0.000611103	0.001408	FALSE	0.0869158	-0.0823284	0.217036	2.26551	0.132282	0.429326
ENSG00000246174.8	KCTD21-AS1	1	0.0257195	0.0258596	-0.396924	0.226277	0.28516	0.593339	0.64166	FALSE	0.0408374	0.0341649	0.238601	0.624141	0.429512	0.643076
ENSG00000173011.12	TADA2B	24	0.107777	0.100374	-0.384825	0.152848	1.44598	0.229173	0.299058	FALSE	0.103315	-0.0825426	0.227021	1.38052	0.240012	0.5252
ENSG00000282914.1	Z83818.2	2	0.0312309	0.0337275	-0.345146	0.225025	1.2361	0.266225	0.338713	FALSE	0.0189502	-0.0138039	0.24901	0.253847	0.614379
ENSG00000261610.1	AP000265.1	0	0.00489896	0.00511483	-0.361423	0.562224	4.84829	0.0276736	0.0474325	FALSE	0.00267957	-0.0161552	0.203399	1.2361	0.266223
ENSG00000270031.1	AL020997.3	0	0.00367422	0.00317981	-0.377033	0.707581	0.464219	0.495659	0.557262	FALSE	0.00267989	-0.0161552	0.203402	1.23617	0.26621
ENSG00000188321.13	ZNF559	7	0.0636865	0.0702552	-0.461042	0.169448	6.68066	0.00974644	0.018515	FALSE	0.0652361	0.00849521	0.22317	0.0273914	0.868548	0.888063
ENSG00000257453.1	AC011611.3	2	0.0110227	0.00839358	-0.302332	0.360597	19.8823	8.23586e-06	2.32128e-05	FALSE	0.00483441	-0.00432758	0.221888	0.0796834	0.777727
ENSG00000181035.13	SLC25A42	51	0.191672	0.183682	-0.643668	0.133018	27.3861	1.66625e-07	5.33308e-07	FALSE	0.193389	0.0736569	0.194829	0.756371	0.384467	0.618836
ENSG00000215808.4	LINC01139	31	0.094305	0.0868286	-0.714389	0.227333	50.213	1.37932e-12	5.80653e-12	FALSE	0.14793	-0.178093	0.25363	4.42023	0.0355152	0.233968
ENSG00000041982.16	TNC	0	0.00428659	0.00406825	-0.357839	0.596564	6.73105	0.00947486	0.0180462	FALSE
ENSG00000254349.6	MIR2052HG	20	0.0618494	0.0741823	-0.60629	0.231932	37.0036	1.17909e-09	4.30075e-09	FALSE	0.0981567	0.0286694	0.260852	0.267457	0.605042	0.725655
ENSG00000225840.2	AC010970.1	41	0.145744	0.141315	-0.452168	0.158404	4.19383	0.0405714	0.0664736	FALSE	0.157435	0.103423	0.215897	1.03728	0.308454	0.572643
ENSG00000267723.1	AC011509.2	9	0.0355175	0.0316319	-0.352542	0.320258	0.638833	0.424134	0.492985	FALSE	0.0302719	0.0848239	0.263268	5.37821	0.0203898	0.169411
ENSG00000253968.2	AC016573.1	0	0.0061237	0.00601065	-0.394039	0.512618	0.0455553	0.830986	0.842924	FALSE	0.00577965	-0.0235194	0.227812	2.56238	0.109434
ENSG00000242028.6	HYPK	14	0.0710349	0.0664018	-0.346152	0.173114	0.411004	0.521461	0.580265	FALSE	0.0974962	0.117704	0.223549	2.39929	0.12139	0.414852
ENSG00000287086.1	AC034193.1	13	0.077771	0.0830128	-0.468024	0.171672	6.74387	0.00940703	0.0179255	FALSE	0.106599	-0.0636629	0.232241	1.33351	0.248182	0.532026
ENSG00000137814.11	HAUS2	25	0.115126	0.118664	-0.476667	0.151298	7.26502	0.00703106	0.013707	FALSE	0.165351	0.0177445	0.200985	0.17505	0.675662	0.762093
ENSG00000129535.12	NRL	8	0.0342927	0.0328195	-0.43223	0.263725	2.80457	0.0939962	0.137879	FALSE	0.0360526	-0.0253889	0.263716	0.479994	0.488425	0.66958
ENSG00000065060.17	UHRF1BP1	289	0.745867	0.73398	-0.361388	0.0998213	14.0557	0.000177477	0.000436832	FALSE	0.906152	0.529389	0.143126	13.778	0.000205732	0.00656999
ENSG00000255639.3	AC005833.1	38	0.140845	0.139565	-0.901019	0.144156	122.15	2.13992e-28	1.47418e-27	FALSE	0.163274	0.000782248	0.205982	0.00529186	0.942009	0.94588
ENSG00000134160.13	TRPM1	1	0.0269443	0.0238861	-0.301849	0.20538	6.78356	0.00920014	0.0175634	FALSE	0.00907543	0.0180409	0.236571	1.57118	0.210036
ENSG00000149269.9	PAK1	673	1.6534	1.72265	-1.1562	0.0854894	199.689	2.4419e-45	2.32824e-44	FALSE	2.15948	0.0872761	0.111584	0.879739	0.348273	0.598822
ENSG00000102053.12	ZC3H12B	64	0.200857	0.231181	-1.1062	0.149402	159.1	1.77944e-36	1.44327e-35	FALSE	0.348362	0.287064	0.203237	3.72403	0.0536349	0.292813
ENSG00000185988.13	PLK5	2	0.0202082	0.0185589	-0.37379	0.268481	0.292255	0.588779	0.638167	FALSE	0.028348	-0.0444998	0.244828	1.70372	0.191802	0.486943
ENSG00000006576.16	PHTF2	357	0.905695	1.01211	-1.13605	0.115835	107.55	3.37305e-25	2.1395e-24	FALSE	1.20134	0.112335	0.155326	2.12067	0.145323	0.443741
ENSG00000062822.14	POLD1	17	0.077771	0.0763241	-0.413198	0.188828	1.57721	0.209164	0.276657	FALSE	0.103439	0.0161084	0.255132	0.271682	0.602206	0.724597
ENSG00000242880.2	AC026341.1	14	0.0685854	0.0733351	-0.473722	0.202937	6.12051	0.0133622	0.0246769	FALSE	0.0834173	0.0155672	0.244628	0.0812021	0.775675	0.82336
ENSG00000253194.2	AL137009.2	3	0.0269443	0.0250756	-0.349628	0.244232	1.60834	0.204726	0.271595	FALSE	0.0348977	0.00634451	0.262308	0.0369592	0.847548	0.872823
ENSG00000171861.11	MRM3	30	0.138396	0.131965	-0.197681	0.138684	2.40924	0.120621	0.172066	FALSE	0.131718	0.0579245	0.208796	0.394082	0.530162	0.688621
ENSG00000198901.14	PRC1	6	0.0367422	0.0332921	-0.457603	0.211134	6.49689	0.0108063	0.0203465	FALSE	0.0594549	0.0310337	0.241255	0.216877	0.64143	0.74409
ENSG00000130935.10	NOL11	66	0.24801	0.239024	-0.228408	0.127198	0.376059	0.53972	0.596064	FALSE	0.224833	0.156263	0.188972	1.62307	0.202664	0.497695
ENSG00000188283.11	ZNF383	14	0.0900184	0.0928959	-0.353921	0.154007	0.27041	0.603057	0.65015	FALSE	0.0800054	0.208845	0.218908	8.15237	0.00430049	0.0649382
ENSG00000151338.18	MIPOL1	102	0.317208	0.314667	0.251817	0.132401	15.7233	7.33141e-05	0.000188048	TRUE	0.3038	-0.0142911	0.195415	0.292564	0.588582	0.7179
ENSG00000131943.17	C19orf12	297	0.742805	0.730974	-0.750762	0.105213	56.4712	5.70265e-14	2.541e-13	FALSE	0.861728	0.228065	0.146947	2.98723	0.0839235	0.355867
ENSG00000269967.1	AL136115.2	6	0.0630741	0.0654501	-0.433674	0.186664	2.78195	0.0953321	0.139719	FALSE	0.0968458	-0.0391528	0.219388	0.771365	0.379795	0.615945
ENSG00000171984.15	SHLD1	52	0.18861	0.189774	-0.690356	0.143502	31.7497	1.75374e-08	5.96455e-08	FALSE	0.265257	0.00344185	0.202734	0.0347429	0.852135	0.876537
ENSG00000108788.11	MLX	82	0.265156	0.261671	-0.361479	0.132384	2.90899	0.0880868	0.130191	FALSE	0.245975	0.126638	0.197394	1.15234	0.28306	0.554657
ENSG00000125846.15	ZNF133	14	0.0600122	0.0619897	-0.510156	0.18995	13.0569	0.00030217	0.000723786	FALSE	0.0906808	-0.000347246	0.22198	0.293662	0.587883	0.717285
ENSG00000268149.1	AC010336.4	31	0.151255	0.149719	-0.215961	0.139819	1.05068	0.305351	0.37823	FALSE	0.139011	-0.105221	0.197172	1.54241	0.21426	0.50709
ENSG00000100968.14	NFATC4	11	0.0532762	0.0456192	0.0560437	0.163093	98.7513	2.86282e-23	1.7256e-22	TRUE	0.00923029	-0.00816096	0.238946	0.0750401	0.784135
ENSG00000177398.18	UMODL1	1	0.0226577	0.0222006	-0.437882	0.236219	4.03266	0.0446275	0.0722856	FALSE	0.0268738	-0.00881525	0.240008	0.0699298	0.791439	0.833782
ENSG00000155629.15	PIK3AP1	7	0.0551133	0.0530912	-0.470858	0.176716	7.30324	0.00688302	0.013449	FALSE	0.0554543	0.0428692	0.229235	0.720717	0.395909	0.625534
ENSG00000267676.1	THA1P	7	0.0453154	0.0498594	-0.556856	0.198772	33.0139	9.15045e-09	3.16365e-08	FALSE	0.0842515	-0.0659908	0.228744	1.10589	0.292976	0.562078
ENSG00000104856.14	RELB	38	0.130435	0.109599	0.512638	0.147321	145.919	1.35213e-33	1.03745e-32	TRUE	0.0523664	-0.0251338	0.225093	0.831599	0.361811	0.605157
ENSG00000007866.21	TEAD3	37	0.112064	0.0947166	0.650167	0.14087	264.423	1.86409e-59	2.18842e-58	TRUE	0.0125216	-0.0322093	0.242455	1.82438	0.176793
ENSG00000234352.9	AC009264.1	65	0.167789	0.182921	-0.998187	0.179763	115.612	5.77869e-27	3.82505e-26	FALSE	0.293892	-0.136221	0.22229	1.53425	0.215476	0.507901
ENSG00000197043.14	ANXA6	163	0.4703	0.439508	1.19383	0.107527	173.934	1.02322e-39	8.82066e-39	TRUE	0.31486	-0.013538	0.180131	0.0756299	0.783309	0.828085
ENSG00000283141.1	LINC02666	6	0.0287814	0.0314407	-0.461032	0.256981	7.82543	0.00515161	0.0102989	FALSE	0.0456502	-0.0373881	0.260324	1.07722	0.29932	0.567031
ENSG00000232586.1	KIAA1614-AS1	0	0.00734844	0.00675812	-0.38291	0.46654	0.365213	0.545625	0.601109	FALSE	0.00995306	-0.0275818	0.240725	1.2199	0.26938
ENSG00000086991.13	NOX4	15	0.0532762	0.050294	0.0966856	0.223423	103.871	2.15958e-24	1.34459e-23	TRUE	0.0100389	0.00125014	0.252759	0.29466	0.587249
ENSG00000237481.1	AL117350.2	4	0.0349051	0.0361637	-0.470306	0.22122	8.65179	0.0032674	0.00675657	FALSE	0.0535963	-0.0685852	0.242417	2.89727	0.0887297	0.363933
ENSG00000157326.19	DHRS4	3	0.0238824	0.0207976	-0.422665	0.2523	2.18406	0.139446	0.195071	FALSE	0.0231831	0.0115601	0.249076	1.20096	0.27313	0.549157
ENSG00000074966.11	TXK	5	0.0244948	0.0245313	-0.260155	0.293623	14.904	0.000113126	0.000284509	FALSE	0.0193233	0.00491624	0.250139	0.33924	0.560268
ENSG00000278558.4	TMEM191B	21	0.106552	0.106304	-0.61276	0.143465	29.5688	5.39665e-08	1.78461e-07	FALSE	0.182294	-0.0299055	0.203487	0.168404	0.681534	0.766079
ENSG00000258472.8	AC005726.1	5	0.0422535	0.0428265	-0.218449	0.189661	15.2067	9.63618e-05	0.000244138	FALSE	0.0247056	0.0604308	0.245892	5.33899	0.0208535	0.172199
ENSG00000167770.11	OTUB1	224	0.596448	0.592926	-0.31731	0.108279	8.25395	0.00406634	0.00827327	FALSE	0.637767	0.249048	0.164882	2.20414	0.137641	0.434841
ENSG00000166002.7	SMCO4	135	0.367422	0.337365	1.93456	0.118076	528.489	6.02173e-117	1.26483e-115	TRUE	0.0971512	-0.0404799	0.234299	0.336152	0.562059	0.704847
ENSG00000226287.8	TMEM191A	29	0.121862	0.114791	-0.451198	0.158088	5.18017	0.022846	0.0400736	FALSE	0.186321	-0.14653	0.197786	2.2815	0.130925	0.428022
ENSG00000156239.12	N6AMT1	7	0.0379669	0.0379811	-0.372533	0.224674	0.00624283	0.937023	0.938822	FALSE	0.044388	0.0432833	0.248982	0.990746	0.31956	0.579832
ENSG00000173421.17	CCDC36	2	0.0336803	0.0305218	-0.416872	0.192631	1.81964	0.177356	0.240237	FALSE	0.0333557	-0.00197207	0.231784	0.799083	0.371368	0.610318
ENSG00000138750.15	NUP54	81	0.300061	0.319929	-0.272578	0.123943	2.32334	0.127446	0.180472	FALSE	0.262762	-0.0564215	0.182834	0.399174	0.527516	0.687288
ENSG00000167671.12	UBXN6	540	1.25168	1.17881	0.237329	0.0849542	10.4247	0.00124342	0.00274451	FALSE	1.1313	-0.15393	0.148182	2.58317	0.108005	0.396765
ENSG00000174332.5	GLIS1	5	0.0226577	0.020824	-0.373949	0.37702	0.0471309	0.828133	0.840349	FALSE	0.0222839	0.0194952	0.265571	0.705993	0.400777	0.627813
ENSG00000149923.14	PPP4C	408	0.981629	0.946802	0.439437	0.0840266	28.2479	1.06729e-07	3.46639e-07	TRUE	0.896735	0.139547	0.141991	2.3977	0.121514	0.414892
ENSG00000021461.16	CYP3A43	0	0.00857318	0.0106762	-0.39801	0.410533	0.647635	0.420959	0.490131	FALSE	0.0186716	-0.0235966	0.251444	1.01399	0.313949
ENSG00000101412.13	E2F1	7	0.028169	0.0246744	-0.355073	0.34605	0.506629	0.476602	0.540086	FALSE	0.0260415	-0.0320411	0.251727	0.832962	0.361417	0.605036
ENSG00000231407.6	GORAB-AS1	14	0.118187	0.123229	-0.444412	0.131161	5.78449	0.0161682	0.0293376	FALSE	0.167813	0.0173244	0.194164	0.445641	0.504412	0.677078
ENSG00000147437.10	GNRH1	3	0.0128598	0.0099805	-0.300962	0.358691	16.3685	5.21459e-05	0.000136256	FALSE	0.00444762	-0.00435463	0.219004	0.0372325	0.846992
ENSG00000130827.6	PLXNA3	33	0.112064	0.120786	-0.522176	0.171384	11.8998	0.000561409	0.00130112	FALSE	0.113773	0.131801	0.237957	3.04068	0.0812017	0.35155
ENSG00000110719.10	TCIRG1	2	0.00979792	0.00932589	-0.345978	0.436128	5.53931	0.0185939	0.0332814	FALSE	0.00277745	-0.0078869	0.212216	1.52249	0.217243
ENSG00000096654.15	ZNF184	17	0.0740968	0.0808782	-0.529378	0.198825	14.4088	0.000147115	0.000365379	FALSE	0.123512	0.0218146	0.231972	0.0336594	0.854433	0.878231
ENSG00000043514.16	TRIT1	302	0.774648	0.835456	-1.3155	0.110706	163.771	1.69778e-37	1.40747e-36	FALSE	1.04157	-0.0707507	0.145051	1.2653	0.26065	0.540571
ENSG00000120798.17	NR2C1	156	0.471525	0.481849	-0.36923	0.118469	8.02781	0.00460644	0.00929105	FALSE	0.53393	0.285557	0.167381	2.8654	0.0905031	0.366243
ENSG00000163492.15	CCDC141	1	0.0122474	0.0161476	-0.431876	0.344897	5.52396	0.0187577	0.033547	FALSE	0.00791139	0.0267238	0.246953	2.85418	0.0911366
ENSG00000119396.11	RAB14	58	0.236987	0.240321	-0.555366	0.130777	15.7815	7.10951e-05	0.000182688	FALSE	0.256458	-0.0603699	0.187061	0.462759	0.496338	0.672924
ENSG00000162366.8	PDZK1IP1	0	0.00673607	0.00572377	-0.354437	0.455169	5.32995	0.020962	0.0370832	FALSE
ENSG00000167657.14	DAPK3	190	0.50398	0.45842	1.41469	0.100184	263.024	3.76098e-59	4.38958e-58	TRUE	0.245828	0.123954	0.201687	0.804381	0.369787	0.60977
ENSG00000171056.8	SOX7	5	0.0153092	0.0145718	-0.42284	0.409348	2.16935	0.140786	0.196717	FALSE	0.0127487	-0.00843405	0.256365	0.105175	0.745706
ENSG00000287619.1	AL021308.1	2	0.0251072	0.0246901	-0.410147	0.232763	0.818782	0.365537	0.437871	FALSE	0.0312579	0.0103397	0.233653	0.167353	0.682475	0.766434
ENSG00000166415.15	WDR72	0	0.0110227	0.00953824	-0.41589	0.339066	1.80985	0.178526	0.24155	FALSE	0.0199139	0.0276275	0.241927	1.01209	0.314403
ENSG00000165632.8	TAF3	207	0.551745	0.606313	-0.96895	0.124341	70.83	3.89364e-17	1.95521e-16	FALSE	0.697108	0.453633	0.167176	7.74596	0.00538328	0.075112
ENSG00000034510.6	TMSB10	1626	101.641	98.2286	-0.265275	0.0361604	52.2933	4.78005e-13	2.05111e-12	FALSE	115.642	-0.151522	0.0590052	6.63334	0.0100088	0.11048
ENSG00000229989.4	MIR181A1HG	71	0.172076	0.147334	0.713561	0.1626	139.65	3.17478e-32	2.36856e-31	TRUE	0.115143	-0.294327	0.240509	14.2421	0.00016073	0.00543416
ENSG00000223305.1	RN7SKP30	1	0.00857318	0.00873516	-0.395848	0.460735	0.0341277	0.853435	0.862888	FALSE	0.0138165	-0.00795081	0.243755	0.0112393	0.91557
ENSG00000097046.13	CDC7	34	0.135946	0.150554	-0.781074	0.146203	69.3586	8.20937e-17	4.07212e-16	FALSE	0.170703	0.198647	0.203852	3.50319	0.0612508	0.312092
ENSG00000279342.2	AP000866.6	0	0.00551133	0.00565866	-0.390252	0.561144	0.0078629	0.929342	0.931458	FALSE	0.00490755	-0.00432206	0.22243	0.0908615	0.763085
ENSG00000196867.7	ZFP28	6	0.0477648	0.0482432	-0.475393	0.182271	8.70296	0.00317693	0.00658026	FALSE	0.0798364	0.0125235	0.219906	0.0370045	0.847456	0.872784
ENSG00000279267.1	AL078621.3	10	0.0587875	0.058605	-0.343537	0.188544	0.0963067	0.756308	0.778153	FALSE	0.0637605	0.162357	0.243721	11.0338	0.000894671	0.0203503
ENSG00000185761.11	ADAMTSL5	22	0.0863442	0.0790946	0.0459149	0.167133	43.9324	3.39913e-11	1.33803e-10	TRUE	0.0633827	-0.00657507	0.248618	0.140227	0.708055	0.782248
ENSG00000245573.9	BDNF-AS	23	0.0998163	0.0948008	-0.308732	0.162533	0.451554	0.501598	0.562474	FALSE	0.116741	0.027572	0.216035	0.082143	0.774414	0.822563
ENSG00000261584.1	AL513548.1	9	0.0379669	0.040392	-0.436572	0.241204	3.52725	0.0603677	0.0939828	FALSE	0.0391065	0.0686729	0.252825	3.30822	0.068934	0.327838
ENSG00000157856.12	DRC1	3	0.0379669	0.0418837	-0.451392	0.225887	5.66693	0.0172877	0.0311618	FALSE	0.0570643	0.0902424	0.257151	3.59909	0.0578112	0.304183
ENSG00000088836.14	SLC4A11	0	0.00428659	0.00413991	-0.36621	0.60725	3.22778	0.0723989	0.109801	FALSE	0.00171016	0.0046114	0.193191	1.66851	0.196459
ENSG00000263400.8	TMEM220-AS1	0	0.0061237	0.00467163	-0.350716	0.494808	7.82089	0.00516457	0.0103223	FALSE	0.00288596	0.0160282	0.205162	3.47327	0.0623678
ENSG00000226803.9	ZNF451-AS1	1	0.011635	0.0086091	-0.35714	0.368951	3.29078	0.0696699	0.106186	FALSE	0.00786333	-0.0214675	0.236098	0.665437	0.414647
ENSG00000164284.15	GRPEL2	97	0.339253	0.350354	-0.204502	0.123742	0.801916	0.370521	0.442561	FALSE	0.347757	0.152337	0.176168	1.04231	0.307284	0.571907
ENSG00000127928.12	GNGT1	13	0.0710349	0.0638644	-0.538636	0.178305	17.4676	2.92251e-05	7.82553e-05	FALSE	0.0920112	0.205374	0.218795	6.63043	0.0100251	0.110585
ENSG00000141519.15	CCDC40	53	0.212492	0.222872	-0.727637	0.137075	38.7789	4.74642e-10	1.76478e-09	FALSE	0.263567	0.135291	0.188535	1.26458	0.260787	0.540571
ENSG00000164749.11	HNF4G	4	0.0171464	0.0161725	-0.368202	0.378634	0.448927	0.502845	0.563588	FALSE	0.0183753	0.0237614	0.250991	1.02608	0.311082
ENSG00000225112.1	AL157392.1	0	0.00428659	0.00255056	-0.371143	0.704397	1.83291	0.175784	0.238377	FALSE	0.00393826	0.00706054	0.214436	1.1049	0.293193
ENSG00000131828.13	PDHA1	130	0.415799	0.410828	-0.434707	0.124992	9.63851	0.0019054	0.00409276	FALSE	0.463023	0.102045	0.181676	0.586551	0.443756	0.650119
ENSG00000173482.16	PTPRM	440	1.15799	1.11783	1.62942	0.0918095	327.337	3.65487e-73	5.17066e-72	TRUE	0.640779	0.556494	0.173459	10.7504	0.00104254	0.0226287
ENSG00000088247.17	KHSRP	267	0.679731	0.664341	0.442857	0.0946968	24.8721	6.12623e-07	1.88224e-06	TRUE	0.60584	0.0332885	0.164423	0.0962536	0.756373	0.811147
ENSG00000248092.8	NNT-AS1	123	0.372933	0.369487	0.0201263	0.123306	1.94978	0.162611	0.222816	FALSE	0.428691	0.0660557	0.183921	0.175897	0.674923	0.761685
ENSG00000272922.1	AC107294.1	1	0.0110227	0.0120947	-0.416547	0.371056	2.12804	0.144626	0.201402	FALSE	0.0154708	0.0199917	0.256643	1.02129	0.312213
ENSG00000240695.1	AC117382.1	0	0.00796081	0.0080588	-0.403091	0.432157	0.48715	0.485201	0.547582	FALSE	0.0130811	-0.0089112	0.247789	0.273635	0.600904
ENSG00000198876.13	DCAF12	112	0.378445	0.380785	-0.151695	0.120341	0.111743	0.738168	0.76267	FALSE	0.413743	-0.0501907	0.180511	0.418569	0.517652	0.68358
ENSG00000132170.21	PPARG	109	0.348438	0.334779	0.731712	0.127219	70.6288	4.31175e-17	2.15929e-16	TRUE	0.201386	0.440925	0.190112	14.9313	0.000111496	0.00403161
ENSG00000278050.1	AP000944.3	1	0.0122474	0.010713	-0.289573	0.33784	24.3727	7.9384e-07	2.41767e-06	FALSE	0.000934456	-0.0162927	0.18391	1.6443	0.199736
ENSG00000204272.12	NBDY	1231	3.75566	3.76286	-0.3973	0.050505	63.0377	2.02791e-15	9.55376e-15	FALSE	4.32851	-0.0171959	0.0792971	0.18276	0.669012	0.758729
ENSG00000140104.14	CLBA1	20	0.108389	0.111505	-0.263303	0.156084	1.10013	0.294238	0.367136	FALSE	0.118215	-0.0149955	0.211883	0.0905478	0.763482	0.816057
ENSG00000110931.19	CAMKK2	162	0.434783	0.452876	-0.995922	0.125088	75.6651	3.36095e-18	1.75184e-17	FALSE	0.476662	0.223646	0.179655	1.59818	0.206162	0.500342
ENSG00000215859.9	PDZK1P1	7	0.0465401	0.0487829	-0.47924	0.197314	9.23868	0.00236955	0.00501616	FALSE	0.0591689	0.0607585	0.234754	1.13083	0.287599	0.558271
ENSG00000013441.16	CLK1	283	0.704225	0.738831	-0.889612	0.110862	71.9695	2.18546e-17	1.1067e-16	FALSE	0.833051	-0.116431	0.153814	0.949289	0.3299	0.585807
ENSG00000235819.2	AL158828.1	0	0.00979792	0.00863111	-0.384434	0.389333	0.378537	0.538387	0.59519	FALSE	0.0116633	-0.00106418	0.242901	0.0591772	0.807801
ENSG00000237854.3	LINC00674	53	0.182486	0.19326	-0.417365	0.14861	4.22711	0.039783	0.0653202	FALSE	0.243278	-0.0380528	0.20071	0.627311	0.428343	0.642398
ENSG00000285587.1	AC012470.1	21	0.0747091	0.0774733	-0.571818	0.196784	21.5885	3.37877e-06	9.81932e-06	FALSE	0.085862	-0.0580249	0.24394	0.736113	0.390909	0.623436
ENSG00000187735.14	TCEA1	913	2.89528	2.72394	1.37377	0.0590222	564.511	8.77721e-125	1.97491e-123	TRUE	1.99359	0.409966	0.11322	13.1041	0.000294648	0.00879962
ENSG00000105778.19	AVL9	483	1.14513	1.12496	0.367647	0.0838048	19.0723	1.2586e-05	3.49648e-05	TRUE	1.05356	0.0115437	0.138541	0.000886099	0.976253	0.977222
ENSG00000182986.13	ZNF320	13	0.0477648	0.0531725	-0.501463	0.223519	13.2308	0.00027539	0.000663345	FALSE	0.0664948	0.0783817	0.239493	1.8179	0.177563	0.474859
ENSG00000139797.7	RNF113B	0	0.00306185	0.00294525	-0.377964	0.804187	0.337368	0.561352	0.6146	FALSE	0.00163506	-0.0163161	0.192346	1.20884	0.271562
ENSG00000279375.1	AC244517.7	1	0.00367422	0.00384923	-0.372779	0.800618	0.650329	0.419995	0.489311	FALSE	0.00234719	0.00444117	0.200051	1.65534	0.198234
ENSG00000123064.12	DDX54	76	0.252296	0.232398	0.679897	0.128106	98.2947	3.60527e-23	2.16388e-22	TRUE	0.161079	0.0182516	0.212619	0.0162653	0.898517	0.910714
ENSG00000266993.3	AL050343.2	2	0.0104103	0.0118288	-0.38561	0.45556	0.114553	0.735018	0.759995	FALSE	0.017091	-0.0311721	0.248589	2.47352	0.115778
ENSG00000108344.15	PSMD3	182	0.48071	0.463957	0.0180392	0.120995	1.16828	0.279755	0.352453	FALSE	0.480822	0.39159	0.174992	6.08308	0.0136483	0.133884
ENSG00000015676.18	NUDCD3	348	0.860992	0.923757	-0.571875	0.099168	39.8071	2.80327e-10	1.05306e-09	FALSE	1.05498	0.241797	0.143861	3.85945	0.0494666	0.28117
ENSG00000259761.2	AC078905.1	1	0.0159216	0.0130883	-0.419369	0.298422	2.46154	0.116665	0.167038	FALSE	0.021769	0.0316642	0.253864	1.52807	0.216402	0.508733
ENSG00000269176.2	AP001160.3	6	0.0391917	0.0368706	-0.457098	0.201566	6.17301	0.0129714	0.024018	FALSE	0.0561604	-0.00466717	0.23776	0.146709	0.701701	0.778394
ENSG00000135094.11	SDS	3	0.016534	0.0187559	-0.411857	0.33736	1.16356	0.280729	0.353477	FALSE	0.0128341	-0.025163	0.253888	0.697314	0.403688
ENSG00000169758.13	TMEM266	25	0.124923	0.137077	-0.727286	0.143003	56.845	4.7156e-14	2.10823e-13	FALSE	0.17906	0.0191281	0.197053	0.168132	0.681778	0.766097
ENSG00000267383.7	AC011447.3	22	0.116963	0.120408	-0.506788	0.153443	9.95644	0.00160287	0.00348283	FALSE	0.118373	0.150119	0.214543	2.60463	0.106552	0.394572
ENSG00000269997.1	AC068790.3	1	0.00489896	0.00374854	-0.382054	0.68752	0.206898	0.649209	0.68865	FALSE	0.00613269	-0.0233664	0.229808	2.66362	0.102667
ENSG00000281501.1	SEPSECS-AS1	0	0.00918555	0.00779802	-0.338026	0.385725	9.49707	0.002058	0.00439773	FALSE	0.000934456	-0.0162927	0.18391	1.6443	0.199736
ENSG00000287261.1	AL139243.1	1	0.0061237	0.00596202	-0.382515	0.577314	0.219998	0.639042	0.680571	FALSE	0.00213376	-0.0162591	0.197816	1.16174	0.281106
ENSG00000272716.1	AL121658.1	2	0.0275566	0.0267045	-0.447683	0.215928	5.54817	0.0185001	0.0331257	FALSE	0.0367327	0.0494489	0.240578	1.35264	0.244817	0.528961
ENSG00000164778.4	EN2	2	0.00428659	0.00308759	-0.343873	0.737537	11.2403	0.000800401	0.00181884	FALSE
ENSG00000174243.10	DDX23	51	0.200857	0.195567	-0.19629	0.136637	0.556287	0.45576	0.521837	FALSE	0.176293	0.0503699	0.209342	0.233804	0.628717	0.737982
ENSG00000286749.1	AC008571.2	9	0.0391917	0.0394141	-0.50502	0.225394	15.515	8.18541e-05	0.000208992	FALSE	0.0658239	0.0152606	0.246952	0.0809377	0.776031	0.823556
ENSG00000269102.1	AC010320.4	2	0.0263319	0.0304327	-0.434241	0.244043	4.12176	0.0423351	0.0689867	FALSE	0.0490861	-0.0128161	0.268197	0.709457	0.399624	0.627531
ENSG00000277327.1	SPDYE20P	1	0.0110227	0.00978682	-0.415653	0.376424	2.05383	0.151824	0.210194	FALSE	0.0121247	0.00893713	0.245724	0.584141	0.444694
ENSG00000186523.14	FAM86B1	0	0.0269443	0.0269792	-0.393596	0.207424	0.141717	0.70658	0.736426	FALSE	0.0313165	-0.00390363	0.236638	0.0298922	0.862735	0.884341
ENSG00000112041.13	TULP1	1	0.00918555	0.00803595	-0.354772	0.427676	3.97367	0.046217	0.0744714	FALSE	0.0099096	-0.0268424	0.240167	1.27303	0.259199
ENSG00000212961.4	HNRNPA1P40	0	0.00428659	0.00418585	-0.38235	0.642339	0.182487	0.669245	0.705136	FALSE
ENSG00000256658.1	AC008115.1	0	0.00551133	0.00565003	-0.363997	0.522627	3.79222	0.0514913	0.081781	FALSE	0.00679732	-0.00418804	0.233089	0.590383	0.442271
ENSG00000109670.16	FBXW7	439	1.46908	1.31969	-0.895733	0.119392	59.5971	1.16409e-14	5.3335e-14	FALSE	1.71624	0.121359	0.167862	1.29502	0.255125	0.536242
ENSG00000145414.9	NAF1	12	0.0593999	0.0555069	-0.396972	0.185329	0.951221	0.329409	0.40222	FALSE	0.0575283	0.0164533	0.256795	0.139619	0.70866	0.782457
ENSG00000147100.11	SLC16A2	132	0.389467	0.378428	-1.04424	0.127158	84.3235	4.20102e-20	2.33252e-19	FALSE	0.548467	-0.39535	0.171129	8.13756	0.00433575	0.0652872
ENSG00000077935.17	SMC1B	6	0.0373546	0.0372049	-0.417893	0.220273	1.5331	0.215648	0.283767	FALSE	0.0355507	-0.0840166	0.240824	4.15639	0.0414777	0.254145
ENSG00000279225.1	AC138305.3	0	0.011635	0.0103768	-0.384999	0.349719	0.324027	0.569197	0.621178	FALSE	0.0135924	-0.0345377	0.246175	1.99649	0.157664
ENSG00000166189.7	HPS6	13	0.0636865	0.0597257	-0.286137	0.182139	2.29299	0.129959	0.183587	FALSE	0.0757429	0.0241854	0.230388	0.17391	0.67666	0.762685
ENSG00000228384.4	AC007040.1	0	0.00367422	0.0052453	-0.380368	0.629378	0.998657	0.317636	0.390546	FALSE	0.00124778	0.00477891	0.187803	1.8478	0.17404
ENSG00000123080.12	CDKN2C	15	0.061237	0.0500265	0.182468	0.164951	142.181	8.87995e-33	6.70619e-32	TRUE	0.0127916	-0.0532411	0.242989	6.70414	0.00961891
ENSG00000224164.2	LINC02828	1	0.00489896	0.00426863	-0.358488	0.643756	4.61412	0.0317097	0.0535325	FALSE	0.00310125	-0.0160544	0.207472	1.35216	0.244901
ENSG00000169679.15	BUB1	2	0.016534	0.0147798	-0.324835	0.309487	6.61086	0.0101359	0.0191888	FALSE	0.0150271	-0.0231903	0.24615	0.665485	0.41463
ENSG00000118369.13	USP35	6	0.0465401	0.0438262	-0.39775	0.181672	0.801301	0.370705	0.442758	FALSE	0.0610947	0.0393938	0.23209	0.316955	0.573444	0.710122
ENSG00000196196.3	HRCT1	7	0.0287814	0.0226247	-0.116533	0.255188	67.0624	2.63044e-16	1.2776e-15	FALSE	0.0048294	-0.0239513	0.221723	2.36573	0.124026
ENSG00000269179.1	AC011452.2	9	0.0379669	0.0352364	-0.347046	0.264605	0.929326	0.335038	0.407642	FALSE	0.0276872	0.0358584	0.250915	1.35171	0.244979	0.52917
ENSG00000237819.5	CDK6-AS1	47	0.128598	0.112939	0.740866	0.151786	257.13	7.24672e-58	8.30847e-57	TRUE	0.0211737	-0.0125612	0.25766	0.12811	0.720399	0.78958
ENSG00000012660.14	ELOVL5	417	0.988365	0.963101	0.591088	0.0822582	51.9084	5.81507e-13	2.48856e-12	TRUE	0.780753	-0.10613	0.154268	0.666709	0.414201	0.635266
ENSG00000272275.1	AC092687.3	0	0.00489896	0.00518684	-0.386681	0.59262	0.081102	0.77581	0.795288	FALSE	0.00610513	-0.00423583	0.229695	0.363035	0.546825
ENSG00000273639.6	AL512310.12	1	0.0171464	0.0151578	-0.340725	0.291435	4.24712	0.0393169	0.0646741	FALSE	0.0120991	0.0357467	0.248906	3.06671	0.0799112
ENSG00000265688.2	MAFG-DT	62	0.213717	0.226335	-0.311528	0.152308	0.970885	0.32446	0.397308	FALSE	0.279165	0.087484	0.209348	0.677028	0.410612	0.633034
ENSG00000223642.7	AC008277.1	0	0.0128598	0.014937	-0.4228	0.327643	3.35639	0.0669448	0.102618	FALSE	0.022992	-0.0280526	0.246799	0.761843	0.382753	0.617759
ENSG00000142273.13	CBLC	0	0.00796081	0.00694797	-0.403093	0.438005	0.521587	0.470165	0.534668	FALSE	0.00751312	-0.0116731	0.235089	0.248086	0.618426
ENSG00000183444.10	OR7E38P	0	0.00367422	0.00245882	-0.359929	0.707219	4.77513	0.0288737	0.0492679	FALSE	0.00168391	-0.0163126	0.192899	1.19754	0.273813
ENSG00000287710.1	AC067852.5	2	0.016534	0.0155563	-0.411353	0.329983	0.706959	0.400455	0.471443	FALSE	0.0115414	0.0379487	0.258558	3.25966	0.0710037
ENSG00000060656.20	PTPRU	110	0.331904	0.377824	-1.01879	0.164069	60.3384	7.98727e-15	3.68129e-14	FALSE	0.501354	0.188678	0.218762	0.947345	0.330396	0.585978
ENSG00000271869.1	AC026979.2	2	0.0349051	0.0339175	-0.414763	0.193469	1.48954	0.222288	0.2914	FALSE	0.0341987	-0.0641487	0.248335	3.18785	0.0741876	0.33893
ENSG00000250346.1	EEF1GP2	0	0.00673607	0.00640463	-0.37114	0.483665	1.78421	0.181633	0.24527	FALSE	0.00197159	0.00453482	0.19608	1.63869	0.200505
ENSG00000176371.14	ZSCAN2	24	0.120637	0.124874	-0.52673	0.151112	13.0954	0.000296023	0.000709982	FALSE	0.126747	-0.0273317	0.213091	0.137452	0.710827	0.783959
ENSG00000280623.1	PCAT14	0	0.00979792	0.0104865	-0.41263	0.373035	1.32495	0.249706	0.321359	FALSE	0.00873169	-0.00139865	0.239022	0.0625619	0.802492
ENSG00000170160.17	CCDC144A	5	0.044703	0.054995	-0.463917	0.201828	8.4059	0.00374006	0.00765811	FALSE	0.0524944	-0.00328364	0.239262	0.122576	0.726257	0.792366
ENSG00000227466.1	AL590783.1	0	0.0061237	0.00862997	-0.403149	0.480636	1.25624	0.262364	0.334581	FALSE	0.00493248	-0.0127055	0.222145	0.283039	0.594716
ENSG00000267080.6	ASB16-AS1	4	0.0502143	0.0554572	-0.397358	0.176336	1.15343	0.282832	0.355557	FALSE	0.0580604	0.00738972	0.238758	0.357828	0.549715	0.699133
ENSG00000232070.8	TMEM253	2	0.0177587	0.0153892	-0.400557	0.304071	0.590435	0.442251	0.509823	FALSE	0.0130156	0.0298626	0.24282	2.03189	0.154029
ENSG00000095777.17	MYO3A	10	0.0679731	0.0643788	-0.452188	0.167347	5.02391	0.0249997	0.0434136	FALSE	0.0596766	-0.0286583	0.232077	0.324679	0.568809	0.708081
ENSG00000112237.13	CCNC	262	0.661359	0.65845	0.036035	0.103159	0.266848	0.605454	0.652119	FALSE	0.725255	0.160469	0.162957	0.746972	0.387437	0.620846
ENSG00000111846.17	GCNT2	72	0.254746	0.277579	-0.297714	0.146524	2.07711	0.149523	0.207416	FALSE	0.250225	0.321202	0.200489	7.25398	0.0070744	0.0896924
ENSG00000203727.4	SAMD5	684	2.41702	2.92182	-3.63929	0.128542	780.359	1.00557e-171	3.17236e-170	FALSE	2.78001	-0.215832	0.158792	2.10922	0.146413	0.444421
ENSG00000284770.2	TBCE	1	0.0238824	0.0260312	-0.397904	0.235259	0.390257	0.532165	0.58958	FALSE	0.0366344	0.0552692	0.238957	2.43627	0.118558	0.411331
ENSG00000269929.3	MIRLET7A1HG	12	0.056338	0.0538821	-0.288689	0.204403	2.21473	0.136699	0.191698	FALSE	0.0532593	-0.0507619	0.240385	1.59289	0.206914	0.501638
ENSG00000139233.7	LLPH	70	0.233313	0.229785	0.175675	0.132502	19.8708	8.28579e-06	2.33508e-05	TRUE	0.209213	-0.0124944	0.198524	0.0737285	0.785984	0.830095
ENSG00000269110.1	AC010636.2	9	0.0710349	0.077346	-0.371664	0.160155	0.893318	0.34458	0.416864	FALSE	0.0997509	0.008197	0.226945	2.00951	0.156316	0.456347
ENSG00000235743.2	AL139231.1	1	0.0122474	0.0144223	-0.413259	0.356771	1.62248	0.202746	0.26943	FALSE	0.0207493	0.0139853	0.249312	0.515265	0.472869
ENSG00000253404.1	AC034243.1	0	0.00428659	0.00511787	-0.366959	0.585094	3.32866	0.0680824	0.10409	FALSE	0.00271814	0.00436254	0.203802	1.72211	0.189422
ENSG00000015171.19	ZMYND11	378	0.903246	0.948331	-0.21372	0.0908786	7.74899	0.00537425	0.0107092	FALSE	1.09366	-0.18413	0.136271	2.70979	0.0997341	0.383138
ENSG00000180316.12	PNPLA1	0	0.00551133	0.00632917	-0.390938	0.539944	0.0669028	0.795901	0.812864	FALSE	0.00355074	-0.00440527	0.211467	0.0703553	0.79082
ENSG00000286836.1	AC092844.1	23	0.140233	0.143557	-0.483442	0.154117	7.87456	0.00501352	0.0100446	FALSE	0.153779	0.038809	0.195291	0.0910689	0.762823	0.81554
ENSG00000074842.7	MYDGF	471	1.22413	1.09881	1.66402	0.0775092	488.931	2.43436e-108	4.79837e-107	TRUE	0.771216	-0.469886	0.155699	12.0524	0.000517271	0.0136085
ENSG00000139567.12	ACVRL1	2	0.0104103	0.00812203	-0.299639	0.372989	24.2272	8.56139e-07	2.60081e-06	FALSE
ENSG00000172794.20	RAB37	0	0.00673607	0.00576914	-0.396873	0.484305	0.270456	0.603026	0.650146	FALSE	0.00698743	0.00744908	0.231387	1.0282	0.310581
ENSG00000258210.1	AC144548.1	3	0.0422535	0.0401109	-0.345686	0.18351	0.491992	0.48304	0.545733	FALSE	0.0413215	-0.0678898	0.232345	2.25299	0.133357	0.430818
ENSG00000259354.5	AC025580.2	0	0.00489896	0.00302662	-0.375717	0.651693	1.51568	0.218274	0.286749	FALSE	0.00122989	0.00478645	0.187586	1.85921	0.172716
ENSG00000259511.2	UBE2Q2L	2	0.0183711	0.0192923	-0.429533	0.29026	3.428	0.0640996	0.0988822	FALSE	0.0205754	0.0204796	0.255264	0.65471	0.418434
ENSG00000122550.18	KLHL7	420	1.02327	1.13192	-1.43498	0.104446	223.661	1.43803e-50	1.48363e-49	FALSE	1.27801	0.12376	0.132999	1.15613	0.282269	0.554233
ENSG00000174792.10	ODAPH	2	0.00918555	0.00812665	-0.388608	0.495873	0.132051	0.716315	0.744182	FALSE	0.00349772	-0.00440732	0.211005	0.0793685	0.778155
ENSG00000151458.12	ANKRD50	84	0.315983	0.327346	-0.609976	0.127254	23.1497	1.4987e-06	4.46966e-06	FALSE	0.375235	0.321445	0.179795	4.63119	0.0313958	0.219281
ENSG00000182586.9	LINC00334	6	0.0434783	0.0389778	-0.351887	0.194353	0.814319	0.366846	0.439133	FALSE	0.0349671	-0.0206532	0.232648	0.757793	0.38402	0.618514
ENSG00000213770.3	FAM210CP	32	0.112676	0.0974771	0.67917	0.130035	308.418	4.82802e-69	6.46826e-68	TRUE	0.00947692	-0.0277576	0.239235	1.21381	0.270579
ENSG00000269793.7	ZIM2-AS1	16	0.0796081	0.0823591	-0.551216	0.157241	19.9626	7.89721e-06	2.23002e-05	FALSE	0.0907345	-0.0164026	0.217692	0.11633	0.733049	0.796242
ENSG00000278238.1	AL359513.1	3	0.0177587	0.0175121	-0.418475	0.328362	1.62948	0.201775	0.268333	FALSE	0.0243255	-0.0601982	0.256069	5.05901	0.0244982	0.188764
ENSG00000117616.18	RSRP1	350	0.879363	0.888592	0.643778	0.0887317	52.9518	3.41837e-13	1.47791e-12	TRUE	0.937934	-0.0928984	0.145563	2.18304	0.139538	0.436934
ENSG00000243753.5	HLA-L	7	0.0251072	0.0304564	-0.423222	0.340114	1.98052	0.159336	0.219092	FALSE	0.0319996	0.0110502	0.258695	1.00963	0.314991	0.576471
ENSG00000168802.13	CHTF8	2	0.011635	0.0096123	-0.39138	0.422201	0.379387	0.537932	0.594735	FALSE	0.0130748	0.0224718	0.263276	1.34926	0.245407
ENSG00000225706.2	PTPRD-AS1	11	0.0606246	0.0558178	-0.58291	0.171246	34.5517	4.15077e-09	1.46396e-08	FALSE	0.0945513	0.0311207	0.220199	0.713123	0.398409	0.6267
ENSG00000268894.7	PLCE1-AS1	3	0.011635	0.00870635	-0.277985	0.378271	34.631	3.98519e-09	1.40763e-08	FALSE
ENSG00000169118.18	CSNK1G1	70	0.267606	0.241094	0.18229	0.123798	20.6757	5.44029e-06	1.5573e-05	TRUE	0.197452	-0.333397	0.188977	10.9616	0.000930198	0.0210102
ENSG00000232075.1	MRPL35P2	0	0.00306185	0.00287239	-0.371972	0.767776	0.866064	0.352047	0.424358	FALSE	0.00216057	0.00448568	0.1981	1.63956	0.200386
ENSG00000213079.9	SCAF8	317	0.742805	0.816557	-0.484615	0.112148	24.0689	9.29475e-07	2.81575e-06	FALSE	0.886785	-0.136824	0.167151	2.38537	0.122476	0.416264
ENSG00000253868.4	FER1L6-AS2	1	0.00367422	0.00337577	-0.372135	0.813102	0.636811	0.424868	0.493674	FALSE	0.0056164	-0.0125455	0.226465	0.160618	0.688588
ENSG00000177807.10	KCNJ10	2	0.0208206	0.020171	-0.430114	0.265804	3.07408	0.0795495	0.118933	FALSE	0.0215301	-0.0094787	0.268883	0.0544969	0.815415	0.85032
ENSG00000198648.11	STK39	370	0.95101	0.953573	-0.306081	0.0957729	11.1206	0.000853754	0.00193312	FALSE	1.05034	-0.026081	0.149598	0.388284	0.533203	0.689793
ENSG00000260037.5	AC104938.1	1	0.011635	0.0122744	-0.401985	0.376972	0.197003	0.657151	0.695047	FALSE	0.0134422	0.00127205	0.246848	0.100304	0.751465
ENSG00000280119.1	AC093642.2	0	0.00796081	0.00659175	-0.393756	0.442144	0.23955	0.624531	0.66826	FALSE	0.0115971	-0.0350201	0.243273	2.03838	0.153373
ENSG00000103150.6	MLYCD	42	0.151255	0.155945	-0.505974	0.152684	9.29838	0.00229356	0.00487032	FALSE	0.11782	0.080139	0.223183	0.604071	0.437029	0.646662
ENSG00000101266.19	CSNK2A1	632	1.5297	1.54389	-0.951359	0.0825735	144.267	3.10596e-33	2.36949e-32	FALSE	1.85945	0.148804	0.116006	1.6418	0.200079	0.494331
ENSG00000105755.8	ETHE1	137	0.395591	0.365608	1.1139	0.113109	165.735	6.32036e-38	5.28156e-37	TRUE	0.220985	0.267411	0.196593	4.60047	0.0319632	0.221899
ENSG00000259207.7	ITGB3	2	0.00489896	0.00328305	-0.340347	0.67002	13.0086	0.000310065	0.000741956	FALSE
ENSG00000180182.11	MED14	162	0.466013	0.470811	0.0519794	0.117793	1.28069	0.257771	0.329688	FALSE	0.487663	0.0176006	0.180213	0.194946	0.658832	0.753758
ENSG00000168096.14	ANKS3	225	0.608696	0.641647	-0.785335	0.114355	52.6542	3.97759e-13	1.71382e-12	FALSE	0.784602	0.252407	0.153088	2.77213	0.0959185	0.376194
ENSG00000278576.1	AL162171.3	6	0.0195958	0.0199528	-0.449572	0.362656	6.59774	0.0102109	0.0193162	FALSE	0.0170042	0.0361229	0.259701	2.22234	0.136027
ENSG00000259803.7	SLC22A31	1	0.00857318	0.00728212	-0.335795	0.422345	9.48735	0.00206893	0.00441872	FALSE	0.00198083	0.0045323	0.19618	1.63834	0.200554
ENSG00000285723.1	AL034430.2	1	0.00551133	0.00648437	-0.387867	0.627843	0.0675299	0.794968	0.812049	FALSE	0.0121733	-0.0248326	0.259295	1.41171	0.234773
ENSG00000164080.13	RAD54L2	374	0.926516	1.00428	-1.16294	0.109535	127.042	1.81864e-29	1.28493e-28	FALSE	1.15938	0.176729	0.144212	1.55392	0.212557	0.50592
ENSG00000172458.4	IL17D	63	0.205144	0.209428	-0.867704	0.142716	65.9701	4.57824e-16	2.20579e-15	FALSE	0.303646	-0.153758	0.197673	1.65336	0.198502	0.49341
ENSG00000106443.16	PHF14	1070	3.10104	3.34686	-1.4293	0.0663598	513.747	9.70699e-114	1.98337e-112	FALSE	4.24364	-0.138361	0.0821662	4.97554	0.0257082	0.194641
ENSG00000186103.4	ARGFX	1	0.011635	0.0136645	-0.393532	0.391981	0.203563	0.65186	0.690689	FALSE	0.00868238	0.0248827	0.240017	5.24556	0.0220028
ENSG00000123095.6	BHLHE41	9	0.044703	0.041106	0.00936438	0.187054	93.1434	4.86397e-22	2.84053e-21	TRUE	0.0126959	0.00824799	0.259877	0.719426	0.396332
ENSG00000164944.12	VIRMA	113	0.347826	0.349871	0.0018178	0.125461	1.76202	0.184373	0.248452	FALSE	0.357391	-0.180303	0.187649	1.96792	0.160668	0.461214
ENSG00000226022.1	AC026167.1	2	0.0361298	0.0367561	-0.444885	0.201325	4.75915	0.0291429	0.0496885	FALSE	0.0518856	-0.089924	0.219803	2.96532	0.0850677	0.357847
ENSG00000249618.6	LINC02465	1	0.016534	0.0178893	-0.39344	0.317607	0.136982	0.7113	0.740252	FALSE	0.0173105	0.0271547	0.24844	2.22869	0.135469
ENSG00000232021.7	LEF1-AS1	0	0.0110227	0.0114263	-0.373509	0.360902	0.851556	0.356113	0.428377	FALSE	0.00995959	-0.00136949	0.242902	0.185573	0.666627
ENSG00000205106.4	LINC02716	4	0.0104103	0.00878379	-0.383536	0.532589	0.403886	0.525089	0.583276	FALSE	0.0049794	0.00706678	0.245528	2.29596	0.129711
ENSG00000148248.14	SURF4	303	0.766687	0.712216	1.97332	0.0824757	615.285	7.93062e-136	1.96896e-134	TRUE	0.372047	0.0885282	0.175964	0.299952	0.583913	0.715722
ENSG00000188859.6	FAM78B	91	0.254133	0.245424	-1.28477	0.13709	207.762	4.22802e-47	4.14311e-46	FALSE	0.305123	-0.0650096	0.187738	0.987824	0.320275	0.580168
ENSG00000005882.11	PDK2	41	0.183099	0.164936	0.418779	0.127146	78.9499	6.37039e-19	3.40246e-18	TRUE	0.103488	-0.139968	0.209734	3.58243	0.0583936	0.306012
ENSG00000214711.10	CAPN14	1	0.00918555	0.00830023	-0.414908	0.460886	1.67488	0.195606	0.261403	FALSE	0.0105432	0.0283952	0.241054	2.72761	0.0986269
ENSG00000258092.1	AC005841.1	25	0.137783	0.129745	-0.477442	0.139426	7.71232	0.00548451	0.0109081	FALSE	0.152742	0.150073	0.199293	2.88265	0.0895385	0.364877
ENSG00000153060.7	TEKT5	3	0.00979792	0.0118581	-0.407803	0.477473	1.4125	0.234641	0.304797	FALSE	0.0148368	-0.0318702	0.259402	1.97782	0.15962
ENSG00000163728.11	TTC14	122	0.383344	0.37561	0.398465	0.110124	29.331	6.10103e-08	2.01062e-07	TRUE	0.345899	0.126951	0.183056	1.38396	0.239428	0.524879
ENSG00000144278.15	GALNT13	750	2.43172	2.86215	-3.663	0.118572	1029.77	6.08072e-226	2.58382e-224	FALSE	3.94253	-0.225335	0.126645	3.52274	0.0605324	0.310176
ENSG00000173786.17	CNP	291	0.703613	0.670756	0.787982	0.097972	72.2086	1.93612e-17	9.82298e-17	TRUE	0.588226	-0.117616	0.169215	0.845264	0.357895	0.603325
ENSG00000183520.12	UTP11	90	0.326393	0.315928	-0.205124	0.121318	0.555567	0.456052	0.522022	FALSE	0.349058	0.172929	0.179637	1.68735	0.19395	0.488768
ENSG00000248874.5	C5orf17	0	0.0146969	0.0163401	-0.406361	0.297713	0.796383	0.372177	0.444119	FALSE	0.0176895	-0.0679179	0.243016	8.80259	0.00300804
ENSG00000114859.16	CLCN2	6	0.0373546	0.0356467	-0.434503	0.218465	3.16764	0.0751108	0.113341	FALSE	0.0465129	-0.0590519	0.240992	1.43781	0.230495	0.519596
ENSG00000251361.1	AC012625.1	0	0.00489896	0.00561203	-0.36185	0.548102	4.75418	0.0292273	0.0498146	FALSE	0.00411892	-0.000657482	0.100707	0.959044	0.327428
ENSG00000233509.2	ZNF197-AS1	0	0.00489896	0.00603518	-0.387644	0.564574	0.2191	0.639726	0.681119	FALSE	0.00597935	-0.0317206	0.228114	3.45081	0.0632209
ENSG00000248452.2	AC097714.1	0	0.00306185	0.00392239	-0.381033	0.742871	0.572923	0.4491	0.516057	FALSE	0.000719039	-0.0159204	0.181071	1.95776	0.161754
ENSG00000175894.18	TSPEAR	8	0.0508267	0.0497697	-0.529441	0.174311	20.3708	6.37957e-06	1.81772e-05	FALSE	0.0647609	0.0579766	0.228477	0.881025	0.347921	0.598566
ENSG00000078124.12	ACER3	247	0.615432	0.650571	-0.707302	0.114276	43.2929	4.71285e-11	1.84067e-10	FALSE	0.848812	-0.0435653	0.154151	0.632193	0.426552	0.641938
ENSG00000156697.13	UTP14A	12	0.0661359	0.0567379	-0.268114	0.167307	4.6927	0.0302911	0.0514342	FALSE	0.0514759	0.00564903	0.219318	0.729748	0.392965	0.624408
ENSG00000181396.13	OGFOD3	54	0.187385	0.167379	0.519094	0.137303	93.3114	4.46817e-22	2.61066e-21	TRUE	0.105321	-0.0117136	0.217898	0.0250343	0.874282	0.891981
ENSG00000282977.1	PCBP2-OT1	3	0.0177587	0.0159777	-0.382809	0.321782	0.180019	0.671357	0.706896	FALSE	0.0169297	0.0135109	0.255754	0.555232	0.456188
ENSG00000231663.1	COA6-AS1	3	0.0318432	0.0315566	-0.323249	0.226233	2.67663	0.101831	0.148029	FALSE	0.0239776	0.0213009	0.262176	0.675781	0.411043	0.633045
ENSG00000234409.6	CCDC188	1	0.00428659	0.00345515	-0.347255	0.650797	12.2534	0.000464415	0.00108958	FALSE
ENSG00000103502.14	CDIPT	295	0.720759	0.674295	0.683519	0.0913831	63.1409	1.92439e-15	9.07498e-15	TRUE	0.610715	0.155784	0.160742	1.87814	0.170546	0.469035
ENSG00000119772.16	DNMT3A	383	0.979179	1.06987	-1.08177	0.109425	111.288	5.11721e-26	3.31411e-25	FALSE	1.33261	0.405063	0.151167	7.19757	0.00730022	0.0914768
ENSG00000169018.6	FEM1B	202	0.529088	0.496497	0.657412	0.105156	53.7709	2.25287e-13	9.81613e-13	TRUE	0.470778	-0.0992132	0.168384	1.36552	0.242582	0.527609
ENSG00000066230.11	SLC9A3	0	0.00367422	0.00364871	-0.377716	0.695296	0.405215	0.524408	0.5827	FALSE	0.00191984	-0.016289	0.195515	1.16497	0.280437
ENSG00000232998.3	VPS13A-AS1	3	0.0177587	0.0162424	-0.418216	0.323746	1.62915	0.20182	0.268364	FALSE	0.0334749	0.0468293	0.256059	1.79468	0.180356	0.476509
ENSG00000242703.1	CCT4P1	0	0.0061237	0.00658854	-0.39436	0.509767	0.0838173	0.772189	0.792088	FALSE	0.00505532	-0.0238619	0.223043	2.39213	0.121947
ENSG00000198873.11	GRK5	344	0.838947	0.840959	-0.978752	0.110152	87.9975	6.55363e-21	3.71347e-20	FALSE	0.96385	0.148494	0.139636	1.40046	0.236646	0.522995
ENSG00000230453.9	ANKRD18B	8	0.039804	0.0410627	-0.475336	0.213846	8.95329	0.0027697	0.00579678	FALSE	0.0765068	0.0171724	0.23139	0.0869573	0.768082	0.819182
ENSG00000229212.8	AC044860.1	0	0.0244948	0.0251252	-0.417698	0.210078	1.74351	0.186695	0.251144	FALSE	0.0322845	0.00900295	0.252483	2.30291	0.129132	0.42571
ENSG00000287474.1	AC110614.1	0	0.0238824	0.0194282	-0.390015	0.220237	1.17844	0.277674	0.350531	FALSE	0.0237944	-0.035108	0.241289	1.05311	0.304791	0.570711
ENSG00000198429.9	ZNF69	112	0.356399	0.383487	-0.97636	0.128898	75.0134	4.67533e-18	2.42221e-17	FALSE	0.47924	-0.197336	0.179428	2.86869	0.0903184	0.365915
ENSG00000267009.6	AC007780.1	2	0.00979792	0.00979523	-0.410977	0.4535	1.39598	0.237398	0.307862	FALSE	0.00686624	-0.00135137	0.245137	0.181819	0.669815
ENSG00000270528.1	AC021171.1	0	0.00489896	0.00617257	-0.387034	0.582546	0.236285	0.626902	0.670319	FALSE	0.00884944	-0.0303558	0.239975	3.85518	0.0495927
ENSG00000171094.18	ALK	280	0.846908	0.895722	-2.27789	0.163655	220.659	6.49532e-50	6.63855e-49	FALSE	1.426	-0.943288	0.186927	25.0641	5.54557e-07	4.44943e-05
ENSG00000219755.1	AL137784.1	0	0.00489896	0.00407025	-0.353135	0.546024	8.01709	0.0046338	0.00934154	FALSE
ENSG00000204590.12	GNL1	70	0.256583	0.244147	-0.177193	0.128908	0.628576	0.427878	0.496304	FALSE	0.277782	0.220914	0.19776	2.53819	0.111122	0.40139
ENSG00000177234.7	LINC01561	1	0.0110227	0.00925902	-0.315796	0.433773	14.1868	0.000165525	0.000409092	FALSE	0.000699613	-0.0158692	0.180807	1.99352	0.157974
ENSG00000243970.3	PPIEL	44	0.161666	0.179315	-0.795395	0.157989	56.0503	7.06421e-14	3.13895e-13	FALSE	0.289301	0.0174008	0.214514	0.238469	0.625314	0.736343
ENSG00000081138.14	CDH7	495	1.48561	1.49594	-1.4421	0.113098	168.752	1.38587e-38	1.17237e-37	FALSE	2.56981	-0.591369	0.148059	15.8141	6.98788e-05	0.00281031
ENSG00000110852.4	CLEC2B	4	0.0195958	0.0154179	-0.195311	0.25308	62.0136	3.41098e-15	1.59507e-14	FALSE
ENSG00000166831.9	RBPMS2	7	0.0508267	0.0416282	-0.294043	0.176219	3.88235	0.0487963	0.0781053	FALSE	0.0365586	-0.07912	0.237168	3.28301	0.0700003	0.329719
ENSG00000177731.16	FLII	118	0.357012	0.332778	0.859392	0.108894	117.389	2.35941e-27	1.57784e-26	TRUE	0.269939	0.00375983	0.192235	0.00112195	0.973279	0.974609
ENSG00000135045.7	C9orf40	34	0.143295	0.150516	-0.659207	0.142218	33.5005	7.1244e-09	2.47924e-08	FALSE	0.205886	-0.0084894	0.20939	0.236863	0.626481	0.736765
ENSG00000168961.17	LGALS9	0	0.00979792	0.0108544	-0.324282	0.328857	13.3816	0.0002541	0.000614344	FALSE	0.00173783	-0.0163082	0.193504	1.18702	0.275932
ENSG00000249590.7	AC004832.3	1	0.0122474	0.00982945	-0.299319	0.307231	19.2251	1.16177e-05	3.23984e-05	FALSE
ENSG00000137337.15	MDC1	46	0.166565	0.166531	-0.343222	0.149757	0.759954	0.383343	0.455233	FALSE	0.208654	-0.00797591	0.212174	0.11915	0.729959	0.794388
ENSG00000139618.15	BRCA2	7	0.039804	0.0388729	-0.267594	0.235928	7.69526	0.0055366	0.0110026	FALSE	0.0203503	-0.0201788	0.248136	0.361627	0.547604
ENSG00000178386.13	ZNF223	3	0.0183711	0.0194899	-0.430784	0.32338	2.70896	0.0997857	0.145518	FALSE	0.0190123	0.00575998	0.267029	0.228639	0.632535
ENSG00000243305.1	AC026347.2	5	0.0232701	0.0196578	-0.237199	0.273703	24.3799	7.90888e-07	2.40929e-06	FALSE	0.0104965	0.00309801	0.153402	1.0032	0.316538
ENSG00000237214.3	AL080243.4	2	0.00796081	0.0062039	-0.323593	0.465286	16.0427	6.19313e-05	0.000160393	FALSE
ENSG00000283240.1	AC007529.2	67	0.208206	0.249083	-1.09776	0.229937	83.55	6.21254e-20	3.42481e-19	FALSE	0.222015	0.248566	0.270639	3.81001	0.050947	0.284989
ENSG00000240086.7	AC092969.1	107	0.30496	0.318946	-1.39884	0.131489	224.035	1.19222e-50	1.23162e-49	FALSE	0.459025	0.0607121	0.180211	0.0845871	0.771175	0.821286
ENSG00000182379.10	NXPH4	101	0.309859	0.335618	-0.824737	0.158237	36.0562	1.91707e-09	6.91066e-09	FALSE	0.251616	0.0965835	0.214668	0.325259	0.568464	0.707924
ENSG00000159086.15	PAXBP1	77	0.28414	0.323303	-0.748107	0.127129	45.3456	1.65158e-11	6.59094e-11	FALSE	0.335387	-0.161493	0.181683	2.17735	0.140055	0.437049
ENSG00000114670.14	NEK11	28	0.134109	0.141772	-0.443885	0.153773	4.94744	0.0261293	0.0451076	FALSE	0.174332	0.0286877	0.209688	0.565029	0.452241	0.653975
ENSG00000283108.1	AC011451.3	4	0.0318432	0.0272724	-0.413921	0.233883	1.66213	0.197316	0.263278	FALSE	0.0363039	0.00954539	0.252033	0.355671	0.55092	0.699747
ENSG00000245694.10	CRNDE	832	2.51378	2.38559	0.701056	0.0743116	92.4044	7.06556e-22	4.1115e-21	TRUE	2.06531	-0.0251003	0.143417	0.118425	0.730749	0.79482
ENSG00000263873.1	AP003396.5	8	0.0673607	0.0573216	-0.451477	0.155198	6.8112	0.0090588	0.0173101	FALSE	0.0708655	0.10934	0.20991	3.29618	0.0694411	0.328749
ENSG00000253965.1	AC008438.2	0	0.0104103	0.0121565	-0.41543	0.360576	1.60856	0.204694	0.271568	FALSE	0.0111914	-0.0169372	0.242395	0.315145	0.57454
ENSG00000179454.13	KLHL28	195	0.533374	0.545764	-0.703145	0.112527	41.693	1.0679e-10	4.09884e-10	FALSE	0.711266	0.0455027	0.152414	0.39377	0.530324	0.688667
ENSG00000267852.1	AC119396.2	1	0.00673607	0.00624209	-0.395603	0.549592	0.11466	0.734899	0.759905	FALSE	0.00595007	0.0178292	0.227186	1.82788	0.176379
ENSG00000137709.10	POU2F3	1	0.0134721	0.014828	-0.436749	0.334356	6.46629	0.010994	0.0206626	FALSE	0.0178861	0.00124801	0.253271	0.763597	0.382205
ENSG00000169976.6	SF3B5	623	1.59706	1.48348	1.23999	0.0685987	337.743	1.97915e-75	2.87624e-74	TRUE	1.18798	-0.406496	0.139813	9.3746	0.00220013	0.0404971
ENSG00000105792.19	CFAP69	12	0.0532762	0.0552681	-0.435515	0.223327	2.55904	0.109665	0.158024	FALSE	0.0995032	-0.0514743	0.244445	0.482214	0.487421	0.669155
ENSG00000265758.1	LINC01900	1	0.0146969	0.0161893	-0.439426	0.294367	6.65857	0.00986803	0.0187326	FALSE	0.0243392	0.00545085	0.246934	0.0800444	0.777237	0.82415
ENSG00000169981.11	ZNF35	27	0.119412	0.127685	-0.481126	0.16857	6.91425	0.00855113	0.0164026	FALSE	0.145799	0.12218	0.20874	1.48219	0.223432	0.514977
ENSG00000235142.10	LINC02532	0	0.00428659	0.00370443	-0.381796	0.650697	0.214098	0.643574	0.684002	FALSE	0.00466492	-0.0240305	0.220522	2.34388	0.125776
ENSG00000203668.2	CHML	95	0.309247	0.285251	-0.614915	0.127284	23.792	1.07329e-06	3.23471e-06	FALSE	0.349638	-0.0360217	0.178547	1.28941	0.256156	0.537215
ENSG00000180346.3	TIGD2	4	0.033068	0.0309995	-0.390699	0.218169	0.279473	0.597047	0.644771	FALSE	0.0280883	0.037404	0.239885	1.84758	0.174065	0.471315
ENSG00000156171.14	DRAM2	138	0.409063	0.391988	0.326123	0.113979	19.0509	1.27277e-05	3.53052e-05	TRUE	0.369601	0.13402	0.181544	0.850499	0.356411	0.602803
ENSG00000266970.1	AC061992.2	3	0.0159216	0.0153365	-0.357338	0.355766	1.43748	0.230548	0.300456	FALSE	0.014119	-0.0325092	0.254691	1.35337	0.244689
ENSG00000166477.13	LEO1	43	0.176975	0.168953	-0.719679	0.13476	42.1438	8.48027e-11	3.27007e-10	FALSE	0.249295	-0.142605	0.187719	1.87707	0.170667	0.469124
ENSG00000166669.13	ATF7IP2	79	0.26883	0.283861	-0.384254	0.136008	4.27793	0.0386103	0.0636383	FALSE	0.350937	-0.0606556	0.197715	0.713476	0.398292	0.6267
ENSG00000219487.2	AL603766.1	48	0.206369	0.213332	-0.644815	0.132178	26.5994	2.50323e-07	7.92322e-07	FALSE	0.216107	-0.330137	0.198243	9.80538	0.00174002	0.0338577
ENSG00000163877.11	SNIP1	10	0.0789957	0.0785511	-0.171273	0.159759	9.90926	0.00164449	0.0035681	FALSE	0.0564846	-0.0429821	0.238174	0.803308	0.370106	0.609979
ENSG00000175606.11	TMEM70	75	0.255358	0.257206	-0.476885	0.138742	8.3829	0.00378767	0.00774966	FALSE	0.310876	-0.118579	0.201856	1.08151	0.298361	0.566131
ENSG00000176635.17	HORMAD2	5	0.0263319	0.024602	-0.430728	0.291752	2.30198	0.129209	0.182711	FALSE	0.0282648	-0.0080832	0.239753	0.0235038	0.878154	0.894856
ENSG00000215838.4	AL451074.2	1	0.0128598	0.016153	-0.398837	0.363367	0.676294	0.410866	0.481127	FALSE	0.0149892	-0.00635566	0.246594	0.0134977	0.90751
ENSG00000273987.1	AC121761.2	2	0.00918555	0.00869359	-0.329098	0.441256	11.1219	0.000853141	0.00193192	FALSE	0.00485892	-0.0239443	0.221827	2.36552	0.124043
ENSG00000120685.20	PROSER1	49	0.197183	0.198348	-0.261683	0.132789	0.0506944	0.821859	0.835112	FALSE	0.201046	-0.0681491	0.193647	0.49071	0.483611	0.667775
ENSG00000271254.6	AC240274.1	3	0.0361298	0.0347796	-0.315271	0.195148	3.09019	0.0787656	0.117967	FALSE	0.0267036	-0.0345423	0.241328	0.79372	0.372978	0.611426
ENSG00000169174.10	PCSK9	3	0.0128598	0.0133809	-0.265403	0.35988	39.994	2.54738e-10	9.58283e-10	FALSE
ENSG00000169403.12	PTAFR	1	0.0251072	0.0251254	-0.396228	0.229033	0.250003	0.617073	0.661919	FALSE	0.0329073	0.0389746	0.25172	1.37549	0.240871	0.526146
ENSG00000111679.17	PTPN6	4	0.0306185	0.0318416	-0.443737	0.227341	4.43555	0.0351979	0.0586665	FALSE	0.0329793	0.0542304	0.258058	2.64492	0.103881	0.390421
ENSG00000266405.3	AP005061.2	3	0.0110227	0.0088934	-0.354078	0.455136	2.68564	0.101257	0.147331	FALSE	0.0113961	0.0253728	0.256208	2.56469	0.109274
ENSG00000113194.13	FAF2	209	0.571341	0.561446	0.156838	0.10694	3.65333	0.0559572	0.087949	FALSE	0.542851	0.405002	0.169009	6.44598	0.0111204	0.117908
ENSG00000124920.13	MYRF	6	0.0263319	0.0240463	-0.265284	0.292535	12.3262	0.000446652	0.00104996	FALSE	0.0097242	-0.00924834	0.240172	0.0428199	0.836065
ENSG00000166788.10	SAAL1	35	0.167177	0.166451	-0.517097	0.142068	10.6652	0.00109169	0.00243129	FALSE	0.171974	0.0188689	0.201521	0.712684	0.398554	0.6267
ENSG00000080345.17	RIF1	155	0.451317	0.478264	-0.258626	0.115168	4.90762	0.0267385	0.0460369	FALSE	0.49883	0.179636	0.168617	1.57477	0.209515	0.504005
ENSG00000175727.14	MLXIP	429	1.03184	1.075	-0.595119	0.0954472	43.407	4.44597e-11	1.73927e-10	FALSE	1.05442	-0.138731	0.143638	1.11214	0.291617	0.561358
ENSG00000261140.1	AC093525.4	2	0.0251072	0.0233687	-0.393162	0.236749	0.280116	0.596625	0.644373	FALSE	0.024272	0.00702161	0.243785	0.111226	0.738752	0.800077
ENSG00000231762.1	AL590426.1	10	0.0263319	0.0219836	-0.479184	0.332062	11.7033	0.00062388	0.00143606	FALSE	0.0292009	0.034601	0.271991	1.24883	0.263777	0.543078
ENSG00000144591.18	GMPPA	39	0.150643	0.13242	0.539365	0.142533	126.781	2.0745e-29	1.46355e-28	TRUE	0.0720324	0.0138933	0.227717	0.047204	0.828002	0.858892
ENSG00000127311.9	HELB	18	0.0789957	0.0798394	-0.20215	0.189525	7.09518	0.00772914	0.0149429	FALSE	0.0762094	0.0161622	0.232676	0.222892	0.636845	0.742068
ENSG00000135069.14	PSAT1	486	1.55419	1.38968	2.04752	0.0908352	553.038	2.74919e-122	6.02763e-121	TRUE	0.707798	0.643608	0.181208	13.4056	0.000250879	0.00773601
ENSG00000239704.10	CDRT4	0	0.00979792	0.00811119	-0.395134	0.385391	0.323383	0.569582	0.621456	FALSE	0.011488	0.0194598	0.243029	1.26202	0.261268
ENSG00000254428.1	AP003392.1	1	0.0104103	0.0105399	-0.413804	0.398371	1.67682	0.195348	0.261116	FALSE	0.0151135	-0.0163126	0.261766	0.536368	0.463942
ENSG00000169228.14	RAB24	19	0.13166	0.137538	-0.296624	0.135392	0.332338	0.564286	0.617108	FALSE	0.166628	0.23025	0.198397	5.28465	0.0215142	0.174721
ENSG00000163071.11	SPATA18	30	0.101041	0.0917039	0.471123	0.141719	191.256	1.69135e-43	1.56598e-42	TRUE	0.0249292	0.0268244	0.265134	1.18788	0.275757	0.550849
ENSG00000280927.1	CTBP1-AS	4	0.0312309	0.0267059	-0.41625	0.218649	2.08501	0.148751	0.2065	FALSE	0.0374346	0.0557717	0.244172	1.58987	0.207345	0.502109
ENSG00000123219.13	CENPK	12	0.0679731	0.0648188	-0.317039	0.188595	0.518162	0.471627	0.535839	FALSE	0.0690359	-0.0288016	0.236808	0.195079	0.658722	0.753728
ENSG00000158286.13	RNF207	6	0.039804	0.0436874	-0.481991	0.214869	9.92538	0.00163015	0.00353859	FALSE	0.0712836	0.00947356	0.244971	0.011021	0.916391	0.924589
ENSG00000160396.8	HIPK4	0	0.00979792	0.0140438	-0.421291	0.350486	4.34498	0.0371181	0.0614786	FALSE	0.0387003	0.00944879	0.252057	2.36424	0.124144	0.417969
ENSG00000227355.3	AL359644.1	2	0.0159216	0.0186697	-0.435123	0.314213	5.18076	0.0228383	0.0400631	FALSE	0.0286235	0.0251149	0.255999	0.650957	0.419771	0.638465
ENSG00000079246.16	XRCC5	618	1.51072	1.48722	-0.143107	0.0744129	4.27485	0.0386804	0.0637357	FALSE	1.59415	0.277989	0.119883	5.40688	0.0200576	0.167948
ENSG00000171811.14	CFAP46	9	0.0520514	0.0526037	-0.385622	0.203806	0.196022	0.657951	0.695574	FALSE	0.0450922	-0.100785	0.234049	4.36303	0.036727	0.239001
ENSG00000285873.1	AL445253.1	3	0.0226577	0.0253551	-0.412274	0.279689	1.0952	0.295322	0.368202	FALSE	0.0304649	-0.0284142	0.247838	0.971415	0.324328	0.582453
ENSG00000242474.3	AC093627.5	8	0.0459277	0.0469013	-0.510598	0.19355	16.4635	4.95949e-05	0.000129844	FALSE	0.0565889	0.0781948	0.248214	2.45315	0.11729	0.409747
ENSG00000072501.17	SMC1A	150	0.393754	0.433178	-0.902632	0.136912	56.748	4.95394e-14	2.21232e-13	FALSE	0.496865	0.487502	0.186161	8.67031	0.00323437	0.0539966
ENSG00000198691.13	ABCA4	2	0.00918555	0.00801247	-0.354637	0.482259	3.85914	0.0494757	0.0790609	FALSE	0.00537056	-0.0320859	0.224451	3.48272	0.0620126
ENSG00000102890.15	ELMO3	4	0.0214329	0.0196135	-0.415611	0.299593	1.28176	0.257573	0.329522	FALSE	0.0295707	0.00379039	0.267201	0.10226	0.749134	0.806495
ENSG00000180979.10	LRRC57	36	0.185548	0.182132	-0.630673	0.130949	26.4929	2.64503e-07	8.35551e-07	FALSE	0.218266	0.185941	0.1913	2.26266	0.132526	0.42977
ENSG00000213343.5	RPL21P18	0	0.00428659	0.00371204	-0.381584	0.650519	0.344272	0.557374	0.611359	FALSE	0.00489445	-0.0322451	0.221211	3.55143	0.0594942
ENSG00000170745.12	KCNS3	13	0.0624617	0.0692761	-0.575103	0.20952	27.6858	1.42705e-07	4.59074e-07	FALSE	0.0501995	0.0130298	0.256602	2.16375	0.141299	0.438386
ENSG00000115073.7	ACTR1B	153	0.463564	0.461376	0.280058	0.109379	12.5477	0.000396688	0.000936632	TRUE	0.403106	-0.107052	0.176246	1.02193	0.312061	0.574171
ENSG00000158113.13	LRRC43	2	0.0220453	0.0229825	-0.355357	0.266223	1.33763	0.247452	0.318987	FALSE	0.0306307	-0.0149814	0.272566	0.63034	0.427231	0.641999
ENSG00000248473.2	LINC01962	1	0.0183711	0.0182275	-0.333231	0.274994	4.35094	0.0369886	0.0612852	FALSE	0.00970908	0.00912122	0.240976	0.532302	0.465641
ENSG00000008283.16	CYB561	62	0.207593	0.193682	-0.402087	0.146323	3.72517	0.0535983	0.0846738	FALSE	0.25401	-0.126676	0.189814	1.92626	0.165168	0.465238
ENSG00000131873.7	CHSY1	173	0.467851	0.453725	1.29526	0.111462	188.357	7.2623e-43	6.63698e-42	TRUE	0.290304	0.0237467	0.190927	0.00241817	0.96078	0.963169
ENSG00000135473.15	PAN2	9	0.0606246	0.0609978	-0.336766	0.168293	0.13331	0.715025	0.74313	FALSE	0.0579308	0.0108891	0.231641	0.123177	0.725614	0.792139
ENSG00000147416.11	ATP6V1B2	471	1.14636	1.11606	0.0514773	0.091073	0.593587	0.441035	0.508617	FALSE	1.15948	-0.117943	0.146384	1.29849	0.254489	0.535788
ENSG00000078808.17	SDF4	342	0.883037	0.814274	2.19831	0.0809759	788.145	2.03997e-173	6.48682e-172	TRUE	0.381585	-0.202638	0.176912	2.80805	0.0937925	0.373016
ENSG00000105722.10	ERF	12	0.0838947	0.075166	0.143999	0.137994	83.5195	6.30915e-20	3.47647e-19	TRUE	0.0414685	0.0130408	0.238742	0.306518	0.579825	0.71364
ENSG00000142945.13	KIF2C	2	0.0189835	0.0215338	-0.336525	0.31176	3.02468	0.0820062	0.122195	FALSE	0.0375086	0.0200705	0.247026	2.72206	0.0989702	0.382205
ENSG00000244198.7	ARHGEF35-AS1	1	0.0110227	0.00930841	-0.311876	0.338279	15.811	6.99947e-05	0.000180014	FALSE
ENSG00000174898.16	CATSPERD	5	0.0489896	0.0521826	-0.417134	0.190286	1.87785	0.170579	0.232315	FALSE	0.0658341	0.0348851	0.227681	0.401536	0.526297	0.686649
ENSG00000163430.12	FSTL1	56	0.145744	0.125337	0.959839	0.127144	375.239	1.35384e-83	2.15536e-82	TRUE	0.0103988	-0.0194454	0.244073	0.872459	0.350275
ENSG00000219607.3	PPP1R3G	0	0.00734844	0.00682887	-0.383124	0.45776	0.212037	0.645175	0.685431	FALSE	0.0040125	-0.00438216	0.215475	0.0304012	0.861583
ENSG00000081148.12	IMPG2	21	0.0949173	0.107565	-0.668231	0.159029	48.8137	2.81472e-12	1.1643e-11	FALSE	0.129051	-0.0585912	0.23086	1.16561	0.280306	0.552547
ENSG00000228395.2	AL356481.1	2	0.0404164	0.0402328	-0.376235	0.179923	0.0298649	0.862797	0.870931	FALSE	0.0349777	-0.018857	0.24289	0.21364	0.643929	0.745006
ENSG00000115041.13	KCNIP3	4	0.0208206	0.020929	-0.272763	0.290097	14.9142	0.000112512	0.000282996	FALSE	0.0041879	-0.00437159	0.21693	0.0257018	0.872631
ENSG00000233420.2	AC002069.2	10	0.0771586	0.0755876	-0.535835	0.150489	17.5289	2.82969e-05	7.59137e-05	FALSE	0.128982	0.11145	0.219332	1.80532	0.179071	0.476135
ENSG00000088280.19	ASAP3	36	0.133497	0.117727	0.388931	0.145144	99.6168	1.84929e-23	1.12115e-22	TRUE	0.0705672	-0.0553219	0.231321	0.863877	0.352656	0.601511
ENSG00000102683.7	SGCG	4	0.033068	0.0372522	-0.318093	0.23035	3.94884	0.0469037	0.0754229	FALSE	0.0180386	0.0329674	0.239768	1.71819	0.189926
ENSG00000115267.8	IFIH1	1	0.00857318	0.00692883	-0.309786	0.381395	26.5137	2.61673e-07	8.27374e-07	FALSE
ENSG00000114388.13	NPRL2	50	0.168402	0.18137	-0.576901	0.159094	16.0002	6.33344e-05	0.000163762	FALSE	0.192497	0.0937215	0.215241	0.449065	0.502779	0.676313
ENSG00000284649.1	AC009093.8	0	0.00428659	0.00315589	-0.380185	0.686115	0.64081	0.423417	0.492481	FALSE	0.00185884	-0.0250699	0.194737	3.27753	0.0702347
ENSG00000259316.11	AC087632.2	0	0.00857318	0.00954757	-0.388389	0.395155	0.197894	0.656426	0.694403	FALSE	0.00701083	-0.0122568	0.233381	0.180747	0.670732
ENSG00000186625.14	KATNA1	51	0.190447	0.185261	-0.114526	0.141859	3.0495	0.0807619	0.120543	FALSE	0.215516	-0.0251106	0.202921	0.189302	0.663498	0.756519
ENSG00000261190.5	C16orf97	1	0.0122474	0.0125187	-0.421744	0.355845	2.83332	0.0923273	0.135696	FALSE	0.0126166	-0.0240521	0.242752	0.704888	0.401146
ENSG00000255389.1	Z97989.1	1	0.0238824	0.0235866	-0.469605	0.221453	12.1996	0.000478008	0.00112005	FALSE	0.0320062	0.0329855	0.237503	0.824389	0.3639	0.605636
ENSG00000259048.1	AL392023.2	5	0.0195958	0.0194693	-0.382192	0.354142	0.0138848	0.906199	0.909799	FALSE	0.0267671	-0.0205847	0.255021	1.25119	0.263325	0.542807
ENSG00000212864.3	RNF208	134	0.37477	0.376476	-1.28486	0.122208	158.03	3.04885e-36	2.4604e-35	FALSE	0.493996	0.107405	0.166346	0.360669	0.548135	0.69826
ENSG00000113575.10	PPP2CA	6	0.0857318	0.0796088	-0.522126	0.135418	15.9797	6.40259e-05	0.00016539	FALSE	0.100368	0.275998	0.197936	11.5633	0.000672675	0.0166129
ENSG00000249693.2	THEGL	5	0.0434783	0.0435183	-0.3263	0.192182	1.17387	0.278607	0.351458	FALSE	0.0507944	0.00440281	0.258335	0.0738984	0.785743	0.829936
ENSG00000167604.14	NFKBID	10	0.049602	0.0515927	-0.432178	0.213509	2.52833	0.111819	0.160828	FALSE	0.0701906	-0.0220164	0.249015	0.33009	0.565606	0.706527
ENSG00000147724.12	FAM135B	42	0.148194	0.166279	-0.888454	0.143564	106.449	5.87962e-25	3.70396e-24	FALSE	0.234542	-0.0668239	0.195098	0.78305	0.37621	0.613711
ENSG00000254319.6	AC246817.2	5	0.0373546	0.0398327	-0.470491	0.207461	8.16793	0.00426375	0.00864811	FALSE	0.0455333	0.0507008	0.241796	1.18774	0.275787	0.550849
ENSG00000122299.12	ZC3H7A	233	0.621555	0.624402	-0.0190334	0.103205	0.0145879	0.903865	0.907701	FALSE	0.633252	0.0324531	0.160167	0.188942	0.663798	0.756519
ENSG00000088888.18	MAVS	43	0.1782	0.176819	-0.156067	0.141523	1.83824	0.175158	0.237668	FALSE	0.17177	0.149106	0.199146	1.95467	0.162085	0.462154
ENSG00000167103.12	PIP5KL1	17	0.0838947	0.0897376	-0.458351	0.177469	4.9622	0.0259073	0.0447855	FALSE	0.104803	-0.0567123	0.213667	0.707806	0.400173	0.627606
ENSG00000256661.1	A2ML1-AS1	1	0.00857318	0.00833201	-0.404916	0.441744	0.760913	0.383043	0.454937	FALSE	0.00602822	-0.0234143	0.229191	2.6317	0.104749
ENSG00000165733.8	BMS1	16	0.084507	0.0876081	-0.4624	0.164794	5.85031	0.0155744	0.0283522	FALSE	0.0990106	0.000279854	0.219648	0.0074651	0.931148	0.936782
ENSG00000263001.6	GTF2I	273	0.687079	0.729792	-0.435703	0.11019	18.5657	1.64148e-05	4.51002e-05	FALSE	0.803729	0.173234	0.157998	1.63537	0.200962	0.49553
ENSG00000203995.9	ZYG11A	1	0.0269443	0.0227988	-0.381071	0.218979	0.628897	0.42776	0.49622	FALSE	0.0297	0.0215626	0.241211	0.60365	0.437189	0.646839
ENSG00000172476.4	RAB40A	1	0.00796081	0.0116566	-0.39224	0.492064	0.922112	0.336921	0.409249	FALSE	0.00341167	-0.0045088	0.210205	0.089582	0.764709
ENSG00000196826.7	AC008758.1	7	0.0618494	0.0641595	-0.449767	0.161407	4.93691	0.0262891	0.0453476	FALSE	0.0626597	0.0263168	0.21542	0.182071	0.6696	0.758841
ENSG00000259112.2	NDUFC2-KCTD14	2	0.0177587	0.0174228	-0.365583	0.300407	0.5286	0.467196	0.532202	FALSE	0.00917017	-0.019805	0.239988	0.668685	0.41351
ENSG00000113272.14	THG1L	43	0.160441	0.146938	0.314464	0.143136	60.57	7.10063e-15	3.2802e-14	TRUE	0.100915	-0.0886806	0.224549	1.82743	0.176432	0.47355
ENSG00000248593.3	DSTNP2	0	0.00673607	0.00448194	-0.387414	0.523919	0.93418	0.333779	0.406399	FALSE	0.00951436	-0.0172229	0.238584	0.599292	0.438848
ENSG00000100522.10	GNPNAT1	46	0.189835	0.209504	-0.156953	0.144607	2.71036	0.0996987	0.145426	FALSE	0.21911	-0.267408	0.20911	8.20537	0.00417666	0.0637247
ENSG00000105392.16	CRX	28	0.159216	0.163056	-0.305851	0.128971	0.242501	0.622406	0.666401	FALSE	0.184363	0.392817	0.189502	13.8366	0.00019941	0.00641894
ENSG00000173918.15	C1QTNF1	0	0.011635	0.0114884	-0.376211	0.347286	0.611985	0.434042	0.501829	FALSE	0.00829575	-0.00140895	0.237549	0.0514739	0.820518
ENSG00000118690.13	ARMC2	110	0.35395	0.386714	-0.738492	0.134008	34.8157	3.62447e-09	1.28419e-08	FALSE	0.461924	-0.120335	0.192918	1.16779	0.279856	0.552547
ENSG00000227039.6	ITGB2-AS1	5	0.011635	0.00891902	-0.285879	0.448811	24.0007	9.63011e-07	2.91404e-06	FALSE	0.00146376	0.00469465	0.190368	1.73936	0.18722
ENSG00000197880.8	MDS2	2	0.0226577	0.0273991	-0.351683	0.325787	1.85816	0.172838	0.234939	FALSE	0.0175066	-0.0238285	0.249715	0.839594	0.359513
ENSG00000279489.1	AL355377.2	0	0.00918555	0.00923988	-0.409648	0.389663	0.97433	0.323603	0.39634	FALSE	0.0113466	-0.0192257	0.246412	1.07544	0.299721
ENSG00000287009.1	AC021037.1	1	0.00428659	0.004152	-0.378506	0.732879	0.180948	0.67056	0.706273	FALSE	0.00951392	-0.0197174	0.241014	0.676762	0.410704
ENSG00000285941.1	AL133257.1	1	0.00489896	0.00652737	-0.38478	0.643513	0.375178	0.540195	0.596331	FALSE	0.00233973	0.0162636	0.199771	3.77633	0.0519827
ENSG00000116254.18	CHD5	16	0.107165	0.108382	-0.549855	0.144854	16.9014	3.93719e-05	0.000104136	FALSE	0.177949	-0.186027	0.194845	4.1382	0.0419258	0.255435
ENSG00000275052.5	PPP4R3B	356	0.853644	0.869192	-0.390779	0.093796	18.8983	1.37877e-05	3.81089e-05	FALSE	0.959473	-0.260023	0.145614	3.49582	0.0615239	0.312684
ENSG00000123066.8	MED13L	1177	3.40171	3.55622	0.0960065	0.0542664	6.36471	0.0116412	0.0217649	FALSE	3.55932	0.180287	0.0930767	6.10233	0.0135004	0.133244
ENSG00000229491.5	AC136489.1	2	0.0263319	0.0266481	-0.354872	0.229686	0.64066	0.423472	0.492486	FALSE	0.0146155	0.0484005	0.238996	4.23331	0.0396381
ENSG00000164035.10	EMCN	9	0.0526638	0.054324	-0.378035	0.19238	0.25989	0.610196	0.656108	FALSE	0.0496074	-0.0681195	0.242781	2.52493	0.11206	0.40285
ENSG00000215244.3	LINC02649	9	0.044703	0.0428627	-0.349112	0.239278	0.34952	0.554385	0.608971	FALSE	0.0614788	-0.0829809	0.231853	2.63352	0.10463	0.39159
ENSG00000264634.1	AC100844.1	0	0.00367422	0.00341228	-0.385637	0.700378	0.0274004	0.868526	0.875996	FALSE	0.00667303	-0.0231472	0.232543	2.84074	0.0919019
ENSG00000137185.12	ZSCAN9	90	0.282303	0.30228	-0.914378	0.132212	68.9272	1.02166e-16	5.04277e-16	FALSE	0.327087	-0.0464903	0.180879	0.264672	0.606928	0.726819
ENSG00000134516.17	DOCK2	2	0.0287814	0.0337319	-0.348858	0.268337	1.46368	0.226345	0.295974	FALSE	0.0227498	-0.0188422	0.244453	0.232927	0.629362	0.737992
ENSG00000125991.19	ERGIC3	703	2.51378	2.26303	2.39555	0.0594425	1810.92	0	0	TRUE	1.08557	-0.118455	0.140707	1.387	0.238912	0.524413
ENSG00000135999.12	EPC2	326	0.776485	0.877245	-0.573408	0.109354	36.734	1.35399e-09	4.91853e-09	FALSE	0.851519	0.409208	0.157394	8.92265	0.00281655	0.0485803
ENSG00000178338.11	ZNF354B	20	0.0716473	0.0766102	-0.482031	0.198526	6.95672	0.0083505	0.016046	FALSE	0.116464	0.0523343	0.232584	0.857768	0.354364	0.602011
ENSG00000287334.1	AC102941.2	0	0.00306185	0.00276178	-0.364833	0.736519	2.92883	0.0870106	0.128741	FALSE	0.00435982	0.000178915	0.100707	1.37486	0.240979
ENSG00000104872.11	PIH1D1	188	0.50643	0.486571	0.268632	0.112771	10.3496	0.00129502	0.00285263	FALSE	0.516634	-0.0110924	0.168275	0.726001	0.394182	0.624826
ENSG00000170537.13	TMC7	30	0.136558	0.133807	-0.580773	0.136778	20.8995	4.84021e-06	1.39083e-05	FALSE	0.18033	0.0467165	0.201228	0.121121	0.727822	0.793134
ENSG00000250299.6	MRPS31P4	1	0.00796081	0.00856473	-0.401842	0.487938	0.414098	0.519897	0.578793	FALSE	0.00908518	-0.0268715	0.237993	1.2337	0.266688
ENSG00000227540.1	AC016394.2	9	0.0459277	0.043527	-0.395048	0.200859	0.393399	0.530518	0.588028	FALSE	0.0346849	-0.0144767	0.254564	1.39073	0.238282	0.524091
ENSG00000154079.6	SDHAF4	11	0.0930802	0.0916029	-0.357533	0.152769	0.213721	0.643867	0.684253	FALSE	0.0901148	0.0644696	0.225209	1.09178	0.296077	0.564164
ENSG00000166313.19	APBB1	427	1.01653	1.00694	-1.64128	0.106262	279.913	7.84528e-63	9.6788e-62	FALSE	1.40668	-0.0849259	0.124057	0.543244	0.461091	0.658319
ENSG00000101624.10	CEP76	9	0.0569504	0.0595984	-0.424225	0.182365	2.48561	0.114892	0.164784	FALSE	0.0693553	-0.0832523	0.2304	2.18752	0.139133	0.436392
ENSG00000076928.17	ARHGEF1	26	0.122474	0.114161	-0.0273182	0.145788	18.4915	1.70664e-05	4.67676e-05	FALSE	0.102395	-0.117493	0.227613	2.81044	0.0936528	0.373009
ENSG00000237126.8	AC073254.1	5	0.0373546	0.0351685	-0.454421	0.229047	5.09064	0.0240553	0.0419526	FALSE	0.0211864	-0.0172856	0.259316	0.636323	0.425045	0.641286
ENSG00000117174.11	ZNHIT6	160	0.439069	0.459505	-0.270971	0.135435	2.96835	0.0849084	0.125995	FALSE	0.525477	0.161174	0.196712	0.701002	0.402447	0.628613
ENSG00000119986.7	AVPI1	21	0.0973668	0.0869739	0.0554274	0.149526	42.7523	6.21274e-11	2.40845e-10	TRUE	0.0804228	0.0549159	0.229238	0.48887	0.484432	0.668006
ENSG00000167291.16	TBC1D16	216	0.571341	0.593538	-0.485621	0.11942	17.7442	2.52682e-05	6.8154e-05	FALSE	0.578787	0.417559	0.174127	5.89874	0.0151517	0.142729
ENSG00000081692.12	JMJD4	19	0.0961421	0.0971121	-0.296845	0.158085	0.261388	0.609168	0.65518	FALSE	0.123978	-0.130296	0.214828	3.07634	0.0794389	0.348256
ENSG00000214827.10	MTCP1	4	0.0159216	0.0163926	-0.407582	0.435134	0.978066	0.322677	0.395428	FALSE	0.0152941	-0.0149579	0.262362	0.507486	0.476229
ENSG00000117009.12	KMO	3	0.0110227	0.00987249	-0.386496	0.459357	0.175117	0.675604	0.71062	FALSE	0.00155469	0.0158012	0.191305	4.6334	0.0313554
ENSG00000088812.18	ATRN	353	0.864054	0.942674	-1.26047	0.106193	167.725	2.32257e-38	1.95376e-37	FALSE	1.22748	0.139062	0.131491	2.4676	0.116216	0.407658
ENSG00000070785.16	EIF2B3	257	0.685854	0.712131	-0.205581	0.111242	4.09593	0.0429865	0.0699343	FALSE	0.821519	0.195232	0.161808	2.31451	0.128172	0.424384
ENSG00000174842.17	GLMN	156	0.464176	0.493385	-0.700275	0.122948	34.8411	3.57746e-09	1.2679e-08	FALSE	0.610754	0.0427611	0.174417	0.955346	0.328362	0.584775
ENSG00000083307.12	GRHL2	21	0.125536	0.127015	-0.393415	0.140034	1.97006	0.160441	0.220359	FALSE	0.141502	-0.0325816	0.195926	0.203796	0.651674	0.750396
ENSG00000160360.13	GPSM1	68	0.223515	0.206318	-0.36685	0.138552	3.18748	0.0742042	0.112135	FALSE	0.249029	-0.121427	0.197776	1.23589	0.266264	0.544462
ENSG00000261377.5	PDCD6IPP2	74	0.216779	0.22337	-1.1369	0.136417	164.177	1.38409e-37	1.1498e-36	FALSE	0.27465	-0.268087	0.188325	5.16868	0.0229977	0.181454
ENSG00000103342.13	GSPT1	389	0.890998	0.852477	0.441324	0.0864762	27.8016	1.34413e-07	4.33152e-07	TRUE	0.740438	-0.241003	0.154172	3.18551	0.0742937	0.339017
ENSG00000110446.11	SLC15A3	1	0.00673607	0.00538978	-0.352561	0.52042	5.45879	0.0194701	0.0346893	FALSE
ENSG00000244968.7	LIFR-AS1	4	0.0275566	0.0283559	-0.476657	0.241527	12.0387	0.000521062	0.00121524	FALSE	0.0414075	-0.0361952	0.232093	0.586141	0.443915	0.65018
ENSG00000092098.17	RNF31	21	0.0881813	0.0834946	-0.179528	0.169277	7.98062	0.00472809	0.00951722	FALSE	0.0878567	-0.163228	0.218948	5.5569	0.0184079	0.160381
ENSG00000183856.11	IQGAP3	1	0.0104103	0.00956872	-0.386365	0.446206	0.0483409	0.825976	0.838514	FALSE	0.0176672	-0.00501108	0.25054	0.261775	0.608903
ENSG00000076258.10	FMO4	8	0.0367422	0.0314917	-0.0670748	0.191704	74.878	5.00719e-18	2.58856e-17	FALSE	0.00618912	-0.0316381	0.228908	3.42826	0.0640895
ENSG00000085998.14	POMGNT1	163	0.467238	0.454617	0.52474	0.103558	39.2307	3.76574e-10	1.40472e-09	TRUE	0.411366	-0.250558	0.173467	3.81974	0.0506522	0.284425
ENSG00000053747.16	LAMA3	4	0.0465401	0.0509336	-0.439956	0.181102	4.66705	0.0307468	0.0521175	FALSE	0.0582045	0.0336087	0.241314	0.560485	0.454065	0.654931
ENSG00000132541.11	RIDA	48	0.164115	0.149327	0.220428	0.149944	40.423	2.04515e-10	7.73959e-10	TRUE	0.126146	-0.0526483	0.214946	0.790607	0.373917	0.612136
ENSG00000158683.8	PKD1L1	13	0.0600122	0.0590724	-0.445162	0.201372	3.43542	0.0638125	0.0985152	FALSE	0.0665237	-0.00324177	0.253296	0.0307034	0.860904	0.883025
ENSG00000139651.11	ZNF740	2	0.0373546	0.038141	-0.247535	0.186348	11.9785	0.000538181	0.00125164	FALSE	0.0167495	-0.0315028	0.242119	1.15582	0.282335
ENSG00000175356.13	SCUBE2	7	0.0416412	0.0449494	-0.337229	0.23969	0.673129	0.411963	0.482062	FALSE	0.0438079	0.0381996	0.263628	1.12935	0.287915	0.558577
ENSG00000138303.17	ASCC1	406	0.977342	1.0144	0.142331	0.0883027	3.36709	0.0665111	0.102097	FALSE	0.963989	0.18214	0.154063	1.32239	0.250164	0.533014
ENSG00000124228.14	DDX27	115	0.345377	0.338741	0.404103	0.120754	30.0344	4.24453e-08	1.41453e-07	TRUE	0.280291	0.300627	0.193124	4.22466	0.0398406	0.248745
ENSG00000285382.1	FO393400.1	30	0.13962	0.150961	-0.569089	0.145765	18.5071	1.69268e-05	4.64221e-05	FALSE	0.143183	-0.0154602	0.198909	0.190286	0.662679	0.756225
ENSG00000115661.14	STK16	110	0.334354	0.332389	0.389381	0.123344	28.8272	7.91315e-08	2.58862e-07	TRUE	0.319229	-0.0480187	0.187793	0.247086	0.619134	0.732876
ENSG00000148482.12	SLC39A12	0	0.0293938	0.0289293	-0.418772	0.193815	1.80323	0.179322	0.242517	FALSE	0.0471532	-0.062192	0.235263	2.68488	0.101305	0.385681
ENSG00000237125.10	HAND2-AS1	2	0.0128598	0.013342	-0.363062	0.376519	1.2084	0.271649	0.344429	FALSE	0.0126869	0.000414782	0.11768	0.0226243	0.880438
ENSG00000008311.15	AASS	119	0.31782	0.354364	-0.765109	0.154339	33.7149	6.38112e-09	2.2251e-08	FALSE	0.318169	-0.0526326	0.21428	0.367844	0.544182	0.695701
ENSG00000249803.6	AC112178.1	0	0.00796081	0.0100194	-0.403766	0.439529	1.1778	0.277804	0.350659	FALSE	0.0232224	0.0207264	0.255808	1.86523	0.172022	0.470044
ENSG00000181444.13	ZNF467	12	0.0636865	0.0612199	-0.422973	0.188312	2.10871	0.146462	0.203676	FALSE	0.104127	0.0965525	0.226316	1.43682	0.230655	0.51967
ENSG00000129515.19	SNX6	414	0.928965	0.907271	0.518284	0.0842716	38.4703	5.5594e-10	2.05941e-09	TRUE	0.86268	-0.0702334	0.147712	0.375865	0.539824	0.69363
ENSG00000241111.1	AC092040.2	3	0.011635	0.0117521	-0.390675	0.503957	0.0034475	0.953179	0.954133	FALSE	0.0173089	0.00951686	0.271125	0.615797	0.432613
ENSG00000217702.3	AC073263.1	20	0.084507	0.0909344	-0.572379	0.178322	21.9635	2.7789e-06	8.1321e-06	FALSE	0.101931	-0.058892	0.232019	0.713637	0.398239	0.6267
ENSG00000114491.14	UMPS	30	0.121249	0.122162	-0.247939	0.157804	0.731002	0.392559	0.463898	FALSE	0.117958	0.128094	0.211341	2.45976	0.116796	0.408584
ENSG00000122741.16	DCAF10	20	0.118187	0.122063	-0.191914	0.141202	3.57099	0.0587972	0.0918893	FALSE	0.148743	0.0548305	0.197044	0.888239	0.345955	0.596889
ENSG00000232555.2	AC104088.1	45	0.206369	0.213668	-0.65239	0.136251	26.0052	3.40503e-07	1.06651e-06	FALSE	0.220051	0.135899	0.200591	1.12935	0.287914	0.558577
ENSG00000170549.4	IRX1	70	0.192284	0.176026	-0.859676	0.178801	52.8054	3.6829e-13	1.58913e-12	FALSE	0.197922	0.436673	0.221286	12.8733	0.000333295	0.00961548
ENSG00000066427.23	ATXN3	254	0.637477	0.651386	-0.486819	0.112251	20.3427	6.47408e-06	1.84246e-05	FALSE	0.662598	0.0820112	0.162989	0.156882	0.692044	0.772092
ENSG00000206532.2		9	0.0300061	0.0238974	-0.209957	0.358802	19.513	9.9916e-06	2.79807e-05	FALSE	0.0141531	-0.0163316	0.243139	0.30491	0.58082
ENSG00000267508.5	ZNF285	3	0.0238824	0.0271868	-0.44144	0.248796	4.88691	0.0270611	0.0465187	FALSE	0.0334564	-0.0454146	0.245461	1.73907	0.187257	0.482643
ENSG00000031698.13	SARS1	955	2.76179	2.64004	0.454544	0.0620293	56.1555	6.69598e-14	2.97698e-13	TRUE	2.48999	0.462663	0.109183	19.2787	1.12959e-05	0.000599238
ENSG00000203325.3	AL445248.1	110	0.337416	0.372518	-0.506021	0.144531	13.3201	0.00026257	0.000633927	FALSE	0.356091	0.152107	0.19631	1.02611	0.311075	0.573588
ENSG00000099958.14	DERL3	1	0.00551133	0.00519107	-0.362903	0.601328	2.93434	0.0867139	0.128389	FALSE	0.00215766	-0.0162554	0.198069	1.16269	0.280908
ENSG00000137845.15	ADAM10	170	0.470912	0.494885	0.00588662	0.121908	1.43135	0.231544	0.301511	FALSE	0.428748	-0.0914255	0.176007	0.846491	0.357547	0.603325
ENSG00000168522.13	FNTA	192	0.547459	0.535371	-0.166339	0.111479	1.77908	0.182262	0.246022	FALSE	0.552289	0.126676	0.167055	0.551553	0.457684	0.656768
ENSG00000178401.16	DNAJC22	18	0.0606246	0.0669124	-0.557452	0.239543	21.04	4.49783e-06	1.29617e-05	FALSE	0.0801885	0.0543385	0.274488	1.60395	0.205344	0.499856
ENSG00000154429.11	CCSAP	52	0.206981	0.217983	-0.474608	0.133972	9.13584	0.0025065	0.00528139	FALSE	0.247589	-0.061592	0.188866	0.509475	0.475366	0.664071
ENSG00000111012.10	CYP27B1	0	0.00551133	0.00515743	-0.38789	0.555246	0.102751	0.748553	0.771464	FALSE	0.00731036	-0.0258097	0.231694	1.66098	0.197471
ENSG00000101574.15	METTL4	14	0.0796081	0.071866	-0.202568	0.161938	7.75696	0.0053506	0.0106657	FALSE	0.0714753	0.0236089	0.220276	0.0517138	0.820108	0.853778
ENSG00000197385.5	ZNF860	0	0.00551133	0.00362879	-0.387584	0.602534	0.698292	0.403358	0.474302	FALSE	0.0054892	0.0102816	0.224112	1.97155	0.160283
ENSG00000135828.11	RNASEL	6	0.044703	0.0373284	-0.306838	0.191045	3.79309	0.0514646	0.0817441	FALSE	0.0361778	0.0312803	0.245224	0.597859	0.439396	0.647965
ENSG00000266385.1	AC005899.6	2	0.016534	0.0173865	-0.441091	0.313426	5.32811	0.0209841	0.0371196	FALSE	0.0270142	0.0675129	0.259992	5.00145	0.0253261	0.193204
ENSG00000119231.11	SENP5	665	1.59339	1.60721	-0.668805	0.0805115	72.8581	1.39313e-17	7.08606e-17	FALSE	2.17825	-0.142882	0.109847	2.04064	0.153145	0.452421
ENSG00000282851.2	BISPR	1	0.0312309	0.035875	-0.495295	0.185649	20.4564	6.10049e-06	1.7411e-05	FALSE	0.0303259	0.00130412	0.245976	0.0893815	0.764965	0.817262
ENSG00000095319.14	NUP188	53	0.215554	0.208245	0.0693602	0.134195	13.0613	0.000301452	0.000722138	TRUE	0.186703	0.00762293	0.196148	0.0499815	0.823095	0.855839
ENSG00000174276.6	ZNHIT2	23	0.0955297	0.0849854	0.0556977	0.156825	43.5258	4.18416e-11	1.63952e-10	TRUE	0.0552305	-0.0464471	0.248788	0.747115	0.387391	0.620835
ENSG00000139505.11	MTMR6	182	0.49357	0.544964	-1.53276	0.124014	203.675	3.29457e-46	3.18422e-45	FALSE	0.673916	0.112562	0.174556	0.43688	0.508632	0.679201
ENSG00000139625.13	MAP3K12	125	0.379057	0.403025	-0.897937	0.129585	58.6317	1.90129e-14	8.6255e-14	FALSE	0.482778	-0.129371	0.191133	1.17786	0.277791	0.551837
ENSG00000090857.13	PDPR	33	0.136558	0.131622	0.0715654	0.143484	28.6818	8.53021e-08	2.78479e-07	TRUE	0.107442	0.0314149	0.205447	0.318678	0.572403	0.709979
ENSG00000196247.11	ZNF107	24	0.10594	0.110222	-0.457962	0.164852	5.5425	0.0185601	0.0332257	FALSE	0.0942837	-0.00698138	0.216435	0.174753	0.675922	0.762144
ENSG00000100726.15	TELO2	17	0.0979792	0.104527	-0.31859	0.150438	0.465648	0.494996	0.556674	FALSE	0.0787472	0.0484781	0.237061	0.592744	0.44136	0.64897
ENSG00000228415.3	PTMAP1	0	0.00796081	0.00717225	-0.376964	0.450751	1.20147	0.273027	0.345774	FALSE	0.00603505	0.0177965	0.227753	1.86795	0.17171
ENSG00000204967.11	PCDHA4	2	0.0214329	0.0220161	-0.425714	0.265046	2.58846	0.107645	0.15557	FALSE	0.0264214	-0.0142378	0.262759	0.142954	0.705362	0.780749
ENSG00000172889.16	EGFL7	78	0.223515	0.194928	0.938447	0.12415	199.531	2.64383e-45	2.51877e-44	TRUE	0.135434	-0.161252	0.208655	3.47329	0.0623672	0.313325
ENSG00000155330.10	C16orf87	287	0.755664	0.77929	-0.878695	0.104668	79.2358	5.51227e-19	2.95069e-18	FALSE	1.01653	-0.355661	0.136253	7.31013	0.0068567	0.0877603
ENSG00000288021.1	AL450338.2	2	0.011635	0.00926059	-0.373835	0.419589	1.30926	0.252529	0.324157	FALSE	0.0123261	0.00402264	0.252955	0.619376	0.431279
ENSG00000280441.3	FP236383.3	31	0.110227	0.0966117	0.493127	0.153404	168.344	1.70189e-38	1.43668e-37	TRUE	0.0259727	-0.0313371	0.268123	1.18273	0.276801	0.551175
ENSG00000251629.7	LINC02241	32	0.162278	0.170415	-0.509469	0.137912	10.8732	0.000975678	0.00219121	FALSE	0.208184	-0.0880909	0.198356	0.85607	0.354841	0.602065
ENSG00000013275.7	PSMC4	180	0.497244	0.484779	-0.290047	0.12797	4.01324	0.0451442	0.0729797	FALSE	0.490629	0.121157	0.188314	0.547994	0.459138	0.657654
ENSG00000249035.7	CLMAT3	2	0.00857318	0.00743326	-0.317863	0.433465	17.9717	2.24208e-05	6.07333e-05	FALSE	0.00235945	0.00443837	0.200178	1.65684	0.198031
ENSG00000140459.18	CYP11A1	0	0.00306185	0.0022727	-0.362985	0.776587	2.96452	0.0851096	0.126239	FALSE	0.00267397	0.00437131	0.203364	1.71202	0.190723
ENSG00000254380.2	AC084734.1	1	0.0061237	0.00557268	-0.365957	0.576624	2.15048	0.142525	0.198858	FALSE	0.00756556	-0.0121464	0.235788	0.254577	0.613871
ENSG00000135587.9	SMPD2	7	0.0404164	0.0378197	-0.180756	0.211884	22.7878	1.80914e-06	5.36884e-06	FALSE	0.0268517	0.00228391	0.254154	0.0146586	0.903634	0.914464
ENSG00000167695.15	TLCD3A	45	0.167177	0.165474	0.0812562	0.146968	20.2057	6.95465e-06	1.97454e-05	TRUE	0.183498	-0.134078	0.221558	2.50564	0.11344	0.404061
ENSG00000285454.1	AC111006.1	6	0.0416412	0.0416892	-0.47056	0.204835	7.8907	0.00496897	0.00996433	FALSE	0.0543722	-0.0569296	0.243804	1.52411	0.216999	0.508978
ENSG00000174282.12	ZBTB4	167	0.442743	0.44491	0.143234	0.122734	4.49235	0.0340469	0.0569853	FALSE	0.434111	0.164781	0.181815	1.01968	0.312596	0.574631
ENSG00000005156.11	LIG3	28	0.130435	0.136504	-0.477356	0.152658	7.20865	0.0072553	0.0141052	FALSE	0.167459	0.122228	0.20895	1.53611	0.215197	0.507874
ENSG00000256955.2	AC131009.2	0	0.0061237	0.00605962	-0.394064	0.519767	0.0366127	0.848256	0.858193	FALSE	0.00806376	-0.0120522	0.237756	0.343909	0.557582
ENSG00000258932.5	AL390334.1	299	0.845683	1.03037	-2.46303	0.166098	243.071	8.41675e-55	9.28628e-54	FALSE	1.38098	0.417003	0.19963	5.06585	0.0244017	0.1882
ENSG00000159461.15	AMFR	489	1.10227	1.08953	0.441627	0.0757736	33.3627	7.64777e-09	2.65713e-08	TRUE	1.18172	0.0545396	0.126136	0.545344	0.460227	0.657985
ENSG00000224307.2	AL161785.1	0	0.0104103	0.00975654	-0.412973	0.347084	1.46938	0.225444	0.294989	FALSE	0.00696986	0.00546776	0.232727	0.624101	0.429527
ENSG00000127337.7	YEATS4	104	0.329455	0.329693	-0.500299	0.129687	12.3846	0.000432896	0.00101882	FALSE	0.375377	0.288961	0.194099	3.19439	0.0738915	0.338195
ENSG00000234663.7	LINC01934	6	0.0373546	0.0381368	-0.406938	0.220237	0.847266	0.357327	0.429537	FALSE	0.0282964	-0.0362612	0.241613	0.936725	0.333121	0.588346
ENSG00000196381.11	ZNF781	15	0.0655236	0.0655225	-0.397837	0.196426	0.71427	0.39803	0.469172	FALSE	0.0848009	-0.0115091	0.246108	0.0575437	0.810421	0.84702
ENSG00000224707.1	E2F3-IT1	1	0.00428659	0.00332819	-0.361012	0.733883	3.51947	0.0606518	0.0943089	FALSE	0.00250643	-0.00441687	0.201582	0.4403	0.506978
ENSG00000124444.15	ZNF576	59	0.214329	0.209899	-0.169928	0.135387	0.830735	0.36206	0.434378	FALSE	0.222738	0.0300116	0.190246	0.0290414	0.864683	0.885606
ENSG00000104388.15	RAB2A	784	1.87936	1.88042	-0.0892672	0.0694982	1.79431	0.180402	0.243798	FALSE	2.0281	0.128412	0.116785	1.29682	0.254796	0.536085
ENSG00000132466.18	ANKRD17	1272	3.81751	4.04031	-0.297198	0.0505291	40.6798	1.79331e-10	6.80368e-10	FALSE	4.27701	-0.0379491	0.0825884	1.31232	0.251976	0.533397
ENSG00000158423.17	RIBC1	4	0.0140845	0.0102552	-0.382443	0.454601	0.947955	0.33024	0.40301	FALSE	0.0175656	-0.00869035	0.263902	0.203821	0.651654
ENSG00000131470.14	PSMC3IP	2	0.0257195	0.0266799	-0.430651	0.228164	3.40359	0.0650548	0.100169	FALSE	0.0244718	0.0167613	0.247282	0.469131	0.493387	0.671578
ENSG00000103044.11	HAS3	11	0.049602	0.0518976	-0.483179	0.223679	7.56533	0.00595018	0.0117525	FALSE	0.0667604	0.0820429	0.2446	1.61586	0.203669	0.498548
ENSG00000123643.13	SLC36A1	36	0.156154	0.153975	-0.362853	0.138685	1.21068	0.271197	0.343928	FALSE	0.180729	-0.211088	0.197735	4.36088	0.0367733	0.239034
ENSG00000166049.11	PASD1	0	0.0061237	0.00486684	-0.36754	0.524366	2.6346	0.104558	0.151511	FALSE	0.00262267	0.00438168	0.202852	1.70097	0.192161
ENSG00000134108.13	ARL8B	229	0.583588	0.562542	0.817843	0.102528	76.1796	2.59003e-18	1.35501e-17	TRUE	0.48179	-0.155159	0.178235	1.19472	0.27438	0.55
ENSG00000267108.1	AP001029.1	0	0.00306185	0.00209876	-0.367932	0.846578	1.51053	0.219058	0.287621	FALSE	0.00119136	0.00480301	0.187117	1.88522	0.169742
ENSG00000064115.11	TM7SF3	82	0.260257	0.242309	0.451935	0.125481	53.1623	3.07103e-13	1.33037e-12	TRUE	0.202952	0.214208	0.193823	3.10879	0.0778708	0.346268
ENSG00000115355.16	CCDC88A	736	1.74954	1.91735	-1.81525	0.0899731	498.056	2.51775e-110	5.03299e-109	FALSE	2.55116	0.0191325	0.104895	0.825189	0.363667	0.605592
ENSG00000245149.4	RNF139-AS1	7	0.0557257	0.0603388	-0.487229	0.171054	10.5571	0.00115741	0.00256813	FALSE	0.0833977	0.0356799	0.230961	0.33148	0.564789	0.706074
ENSG00000271133.5	AC004130.2	7	0.033068	0.0299812	-0.230107	0.228213	16.8399	4.06696e-05	0.000107402	FALSE	0.0191314	-0.00731548	0.259553	0.456274	0.499371
ENSG00000147679.12	UTP23	138	0.367422	0.38814	-0.893625	0.140091	50.8171	1.01386e-12	4.28987e-12	FALSE	0.522433	0.290392	0.194938	2.41751	0.119985	0.413173
ENSG00000141258.13	SGSM2	102	0.326393	0.348117	-0.280233	0.128851	2.98422	0.0840796	0.124935	FALSE	0.392287	0.0197253	0.183349	1.06123	0.302936	0.569532
ENSG00000110442.12	COMMD9	281	0.721984	0.745088	-0.815561	0.109696	61.6726	4.05581e-15	1.89035e-14	FALSE	0.876984	-0.5509	0.150277	14.8218	0.000118165	0.00422537
ENSG00000259408.2	AC010809.2	1	0.0177587	0.0170639	-0.419552	0.27986	1.74297	0.186763	0.251207	FALSE	0.0185478	-0.0474679	0.242756	2.41547	0.120142
ENSG00000147647.13	DPYS	1	0.0195958	0.0232532	-0.311328	0.265686	8.59676	0.00336762	0.00694915	FALSE	0.0244649	0.0381439	0.253979	4.085	0.0432654	0.259765
ENSG00000049249.8	TNFRSF9	2	0.0300061	0.0275062	-0.280245	0.205955	9.48888	0.00206721	0.00441545	FALSE	0.0204999	-0.0024497	0.25479	0.0874896	0.767393
ENSG00000244710.3	RN7SL47P	0	0.00428659	0.00422697	-0.391537	0.633874	0.125499	0.723145	0.749964	FALSE	0.00781683	0.00654874	0.237005	0.790308	0.374007
ENSG00000162825.16	NBPF20	2	0.033068	0.0319096	-0.364637	0.201031	0.167841	0.682038	0.715788	FALSE	0.0205338	-0.0189612	0.253319	0.324828	0.56872
ENSG00000241369.6	LINC01192	0	0.0146969	0.0165317	-0.389062	0.304506	0.141341	0.706951	0.736749	FALSE	0.016364	0.00125426	0.251736	0.469054	0.493423
ENSG00000249797.2	LINC02147	5	0.0214329	0.0307209	-0.457031	0.35711	10.6499	0.00110079	0.00244951	FALSE	0.0235289	0.0588525	0.262784	4.33995	0.037228	0.240439
ENSG00000247151.7	CSTF3-DT	10	0.0722596	0.0724904	-0.413666	0.163147	1.96673	0.160796	0.22077	FALSE	0.10065	0.0639957	0.237239	1.2508	0.263401	0.542858
ENSG00000111554.14	MDM1	7	0.0747091	0.0759594	-0.188661	0.145274	9.28752	0.00230721	0.00489626	FALSE	0.0696283	0.0953197	0.225391	3.58051	0.0584613	0.306055
ENSG00000165813.20	CCDC186	176	0.464789	0.466828	-0.397161	0.121188	9.18508	0.00243996	0.00515202	FALSE	0.575258	-0.191089	0.169076	1.86688	0.171833	0.469845
ENSG00000237281.1	CATIP-AS2	0	0.00551133	0.00707044	-0.391407	0.519268	0.419271	0.517301	0.576465	FALSE	0.00853786	-0.0119705	0.239401	0.457921	0.498597
ENSG00000172840.6	PDP2	36	0.159829	0.167616	-0.428193	0.140013	4.47913	0.0343112	0.0573957	FALSE	0.177623	0.0992028	0.194937	0.930055	0.334849	0.58894
ENSG00000175294.5	CATSPER1	1	0.0122474	0.0113115	-0.290423	0.307317	24.4392	7.6693e-07	2.33928e-06	FALSE	0.00244374	-0.0162044	0.201031	1.19157	0.275013
ENSG00000259033.2	AL356804.1	1	0.0159216	0.0222477	-0.429143	0.324988	5.35453	0.0206685	0.036594	FALSE	0.0413448	-0.0204659	0.261606	1.24551	0.264413	0.543584
ENSG00000163565.18	IFI16	144	0.347214	0.295334	1.89912	0.111126	594.537	2.58261e-131	6.19413e-130	TRUE	0.105837	-0.35953	0.253598	26.0729	3.28772e-07	2.83044e-05
ENSG00000263072.7	ZNF213-AS1	30	0.158604	0.167348	-0.487262	0.135928	9.53706	0.00201364	0.00430831	FALSE	0.23134	0.0248784	0.196269	0.568887	0.450702	0.653478
ENSG00000255526.6	NEDD8-MDP1	18	0.109614	0.100108	-0.0752641	0.137347	16.8937	3.95319e-05	0.000104524	FALSE	0.0909595	0.0575515	0.210197	0.742054	0.389004	0.622141
ENSG00000171574.18	ZNF584	69	0.224127	0.235641	-0.6817	0.141788	29.2784	6.26916e-08	2.06404e-07	FALSE	0.295308	0.043019	0.201285	0.08883	0.76567	0.817637
ENSG00000249149.2	AC099522.1	0	0.00428659	0.00474647	-0.391548	0.633573	0.210926	0.646043	0.686079	FALSE	0.00621124	-0.00422851	0.230236	0.394966	0.529701
ENSG00000167641.11	PPP1R14A	89	0.372933	0.312143	1.8938	0.194663	278.964	1.26275e-62	1.55149e-61	TRUE	0.0848754	-0.176458	0.222023	6.66792	0.00981637	0.109103
ENSG00000151553.15	FAM160B1	95	0.305573	0.301794	0.405389	0.126444	33.805	6.09226e-09	2.12592e-08	TRUE	0.263784	0.0445234	0.19005	0.183464	0.668413	0.758496
ENSG00000253369.2	AC022034.3	2	0.011635	0.00858058	-0.42015	0.493262	2.56692	0.10912	0.157408	FALSE	0.0105162	0.0289076	0.249613	2.35695	0.124726
ENSG00000196151.10	WDSUB1	104	0.331292	0.315728	0.744014	0.119698	86.0108	1.78953e-20	1.00451e-19	TRUE	0.279952	-0.339092	0.182676	8.36985	0.00381497	0.0603177
ENSG00000101665.9	SMAD7	23	0.0985915	0.088925	0.265317	0.145376	102.157	5.12794e-24	3.15914e-23	TRUE	0.0568381	-0.0120337	0.266499	0.104298	0.746732	0.804927
ENSG00000232725.1	U52111.1	14	0.0593999	0.0562504	-0.138162	0.189872	20.6949	5.38586e-06	1.5419e-05	FALSE	0.0500162	-0.111592	0.243881	7.72783	0.00543761	0.0753371
ENSG00000122547.11	EEPD1	44	0.159829	0.154233	-0.307985	0.160616	0.207901	0.648417	0.688053	FALSE	0.213428	-0.187988	0.222412	3.31554	0.068628	0.326865
ENSG00000009709.12	PAX7	1	0.0128598	0.0149618	-0.425723	0.337759	3.53582	0.0600568	0.093608	FALSE	0.0151115	-0.0225771	0.258249	0.661896	0.415891
ENSG00000168310.11	IRF2	70	0.253521	0.244556	0.254379	0.127267	26.3359	2.86907e-07	9.03601e-07	TRUE	0.244784	-0.0719378	0.192014	0.682247	0.408814	0.631901
ENSG00000225873.4	C3orf86	11	0.0471525	0.056053	-0.555174	0.236118	28.2268	1.07898e-07	3.50197e-07	FALSE	0.0536669	0.0231815	0.274838	0.719948	0.396161	0.625777
ENSG00000170191.5	NANP	0	0.00796081	0.00781386	-0.402871	0.43242	0.548721	0.458841	0.524514	FALSE	0.0155337	-0.0439032	0.246815	2.92316	0.0873168
ENSG00000101457.13	DNTTIP1	125	0.363748	0.343193	0.66481	0.115689	67.66	1.94269e-16	9.47393e-16	TRUE	0.269525	0.201629	0.190972	2.237	0.134742	0.432618
ENSG00000167904.15	TMEM68	107	0.320269	0.319897	0.0225306	0.130564	3.14627	0.0761008	0.114597	FALSE	0.314948	-0.018327	0.199882	0.208907	0.647625	0.747658
ENSG00000164744.13	SUN3	0	0.0232701	0.0249666	-0.440483	0.220448	4.86727	0.0273708	0.0469874	FALSE	0.0401179	0.0416859	0.239483	1.53608	0.215203	0.507874
ENSG00000198720.13	ANKRD13B	0	0.0146969	0.0181595	-0.434356	0.300761	5.65815	0.0173745	0.0313088	FALSE	0.0340517	0.0367719	0.249777	2.09419	0.14786	0.446414
ENSG00000134077.16	THUMPD3	46	0.171464	0.166106	0.060966	0.143847	17.5874	2.74394e-05	7.37287e-05	TRUE	0.113871	-0.0132645	0.204792	0.174218	0.67639	0.762434
ENSG00000172748.14	ZNF596	0	0.0202082	0.0240851	-0.45475	0.231222	9.97171	0.00158964	0.00345688	FALSE	0.0379595	0.00629011	0.2363	0.135928	0.712363	0.784545
ENSG00000284642.1	AL139424.2	13	0.0416412	0.0447445	-0.503727	0.257038	13.3666	0.000256152	0.000619117	FALSE	0.0509855	0.0742847	0.263818	3.56292	0.0590837	0.307667
ENSG00000257527.1	AC126755.3	1	0.00734844	0.00436088	-0.343396	0.514707	8.63603	0.00329578	0.00681232	FALSE
ENSG00000116667.14	C1orf21	294	0.745254	0.86169	-1.54063	0.120481	191.856	1.25061e-43	1.1597e-42	FALSE	0.980416	0.172369	0.150136	3.00689	0.082911	0.354482
ENSG00000287722.1	AL356295.1	7	0.0624617	0.0652288	-0.349653	0.213214	0.120811	0.728157	0.754297	FALSE	0.0477081	0.0186132	0.263217	0.470432	0.492788	0.671403
ENSG00000121871.4	SLITRK3	4	0.0257195	0.0235978	-0.476263	0.24038	12.8961	0.000329259	0.000785614	FALSE	0.0480018	0.0382406	0.243478	0.795119	0.372557	0.611213
ENSG00000157322.17	CLEC18A	0	0.00367422	0.00337515	-0.376206	0.721102	0.928173	0.335338	0.407987	FALSE	0.00400529	-0.0126822	0.214992	0.610835	0.434474
ENSG00000095539.15	SEMA4G	23	0.103491	0.101699	-0.626695	0.152547	31.6285	1.8667e-08	6.34156e-08	FALSE	0.13765	0.0194966	0.20457	0.501875	0.478677	0.665483
ENSG00000174007.8	CEP19	45	0.151868	0.156552	-0.80029	0.155872	59.9771	9.59673e-15	4.41038e-14	FALSE	0.19473	-0.111178	0.211628	1.24226	0.265036	0.54409
ENSG00000253708.1	AC026979.1	0	0.0061237	0.00597022	-0.390939	0.539934	0.0256285	0.872811	0.879626	FALSE	0.00225624	-0.0162389	0.199105	1.16914	0.279578
ENSG00000246366.6	LACTB2-AS1	5	0.0214329	0.0246788	-0.430598	0.337184	3.79887	0.0512873	0.0815056	FALSE	0.021826	-0.018272	0.260026	0.451634	0.50156	0.675534
ENSG00000103522.16	IL21R	1	0.0189835	0.0180018	-0.351411	0.272324	2.06359	0.150855	0.208985	FALSE	0.0151345	-0.0213824	0.245305	0.617459	0.431993
ENSG00000172738.12	TMEM217	1	0.0177587	0.0168504	-0.232868	0.2261	41.7462	1.03921e-10	3.99127e-10	FALSE	0.00191181	0.00455141	0.195428	1.64206	0.200043
ENSG00000187624.9	C17orf97	53	0.199633	0.200963	-0.161018	0.147859	0.852783	0.355766	0.428025	FALSE	0.246312	0.136192	0.193959	1.08607	0.297344	0.56548
ENSG00000258473.2	AC007686.2	4	0.0177587	0.0239514	-0.433703	0.420214	5.26941	0.0217033	0.0382621	FALSE	0.0165967	0.0163059	0.252484	1.92705	0.165082
ENSG00000171503.11	ETFDH	38	0.150643	0.134545	-0.0463193	0.153051	11.3753	0.000744262	0.00169705	FALSE	0.137794	0.293129	0.205933	9.47781	0.00207973	0.0389092
ENSG00000196502.11	SULT1A1	7	0.0244948	0.0225654	-0.267558	0.324538	12.1219	0.000498335	0.00116552	FALSE	0.0152346	0.00300491	0.244133	0.130455	0.717961
ENSG00000280649.2	AC245100.8	5	0.0373546	0.0349285	-0.291053	0.218447	5.13125	0.0234989	0.0410986	FALSE	0.0537709	-0.0600762	0.258544	1.31246	0.25195	0.533397
ENSG00000270882.2	H4C14	0	0.00551133	0.00514078	-0.365004	0.53287	3.49732	0.0614684	0.0954179	FALSE
ENSG00000287923.1	AL138701.2	0	0.00489896	0.00448707	-0.386286	0.603639	0.0958556	0.756861	0.778656	FALSE	0.00858242	0.0171491	0.238133	1.54177	0.214355
ENSG00000198951.11	NAGA	10	0.056338	0.0549918	-0.226069	0.189537	8.34758	0.00386201	0.00788899	FALSE	0.0513425	0.0452671	0.240131	0.787604	0.374826	0.612505
ENSG00000187942.11	LDLRAD2	1	0.00734844	0.0059594	-0.381218	0.528546	0.531468	0.465991	0.531145	FALSE	0.00825624	0.0162495	0.249994	1.49774	0.221019
ENSG00000287275.1	AC011451.4	0	0.0061237	0.00556531	-0.40272	0.518706	0.867864	0.351547	0.423884	FALSE	0.006979	0.00663851	0.233328	0.650725	0.419853
ENSG00000242593.7	AC006148.1	8	0.0373546	0.0407062	-0.462788	0.238696	6.22869	0.0125697	0.0233282	FALSE	0.0596666	-0.103498	0.235979	3.61591	0.0572294	0.302801
ENSG00000146263.11	MMS22L	25	0.128598	0.130671	-0.186108	0.149072	2.82735	0.0926709	0.136151	FALSE	0.124958	0.0821799	0.23003	0.817152	0.366014	0.607025
ENSG00000130684.14	ZNF337	16	0.116963	0.12807	-0.543236	0.133923	18.0677	2.13188e-05	5.78722e-05	FALSE	0.152919	-0.0104839	0.20687	2.10416	0.146899	0.445207
ENSG00000284952.1	AC104472.3	1	0.0208206	0.0212811	-0.386371	0.252394	0.0113019	0.915336	0.918511	FALSE	0.0229206	-0.0345692	0.242272	1.01137	0.314575	0.576026
ENSG00000274893.1	AL136317.2	2	0.00734844	0.0100155	-0.396839	0.535827	1.2159	0.270166	0.342874	FALSE	0.00709125	-0.0247429	0.243067	1.70617	0.191483
ENSG00000283480.1	AL512380.2	2	0.0361298	0.0444551	-0.403288	0.20181	2.46049	0.116742	0.167139	FALSE	0.0424968	-0.0134268	0.2414	0.151468	0.697137	0.775703
ENSG00000064961.19	HMG20B	115	0.322719	0.275069	1.61683	0.106365	457.96	1.33619e-101	2.50816e-100	TRUE	0.0984906	-0.173267	0.204162	5.90946	0.0150598	0.142362
ENSG00000224578.5	HNRNPA1P48	1	0.0244948	0.021276	-0.320407	0.223848	5.15957	0.0231186	0.0404925	FALSE	0.0143625	0.0420868	0.237679	3.36821	0.0664658
ENSG00000133895.14	MEN1	36	0.161666	0.143615	-0.225173	0.13799	2.68605	0.101231	0.147303	FALSE	0.155097	-0.0726738	0.198701	2.08843	0.148418	0.447223
ENSG00000237133.1	AC020594.1	0	0.00796081	0.00743937	-0.377126	0.439958	0.966303	0.325604	0.398466	FALSE	0.000938459	0.00492411	0.183952	2.1152	0.145843
ENSG00000125804.14	FAM182A	0	0.0104103	0.0105585	-0.413986	0.35701	1.4451	0.229316	0.299192	FALSE	0.0123448	-0.0096978	0.243178	0.13932	0.708958
ENSG00000236901.6	MIR600HG	9	0.0753215	0.0819962	-0.638873	0.14737	52.5516	4.19083e-13	1.80408e-12	FALSE	0.0879822	-0.00733095	0.215452	0.0730251	0.786982	0.830769
ENSG00000155962.13	CLIC2	2	0.0244948	0.0261541	-0.385161	0.246103	0.0916282	0.762117	0.783225	FALSE	0.015682	0.013519	0.255498	0.706879	0.400482
ENSG00000172927.8	MYEOV	2	0.0134721	0.0101274	-0.286361	0.314746	23.1973	1.462e-06	4.36292e-06	FALSE	0.000934456	-0.0162927	0.18391	1.6443	0.199736
ENSG00000136014.12	USP44	10	0.0704225	0.0680148	-0.455756	0.161379	5.28644	0.0214922	0.0379149	FALSE	0.0712841	0.0568237	0.216106	1.14197	0.285237	0.556229
ENSG00000007968.7	E2F2	0	0.0061237	0.00461781	-0.402084	0.532836	1.04343	0.307024	0.379911	FALSE	0.00697114	-0.0312391	0.232598	3.47631	0.0622535
ENSG00000117461.15	PIK3R3	221	0.557869	0.56461	-1.07675	0.117771	96.1482	1.06597e-22	6.34874e-22	FALSE	0.577685	0.076981	0.166029	0.215837	0.64223	0.744541
ENSG00000179134.15	SAMD4B	197	0.532149	0.541245	0.546177	0.106989	34.1063	5.21817e-09	1.82888e-08	TRUE	0.528534	-0.0496037	0.178067	0.815849	0.366397	0.607347
ENSG00000159388.6	BTG2	75	0.205756	0.178026	0.880249	0.143058	173.181	1.49458e-39	1.2851e-38	TRUE	0.0516578	-0.0794067	0.231792	2.69765	0.100497	0.384692
ENSG00000234171.3	RNASEH1-AS1	100	0.32823	0.322416	-0.820669	0.128082	48.6112	3.12083e-12	1.28879e-11	FALSE	0.399801	0.368103	0.187082	5.53874	0.0186	0.161134
ENSG00000259891.1	AC107375.1	10	0.0416412	0.0440072	-0.444866	0.251139	3.3838	0.0658403	0.101203	FALSE	0.0328644	-0.00536226	0.256642	0.0325763	0.856769	0.879902
ENSG00000168228.15	ZCCHC4	11	0.0985915	0.103158	-0.372146	0.14782	0.899188	0.343	0.415297	FALSE	0.12921	0.107942	0.210669	1.95068	0.162514	0.462558
ENSG00000245888.7	NSMCE1-DT	1	0.00979792	0.00945298	-0.410545	0.399601	1.1176	0.290436	0.363147	FALSE	0.0129188	-0.0320758	0.241883	1.77343	0.182959
ENSG00000287426.1	AP003327.2	0	0.0263319	0.026281	-0.452319	0.200809	6.77463	0.00924628	0.0176416	FALSE	0.0360314	-0.0482836	0.23068	1.09265	0.295886	0.564164
ENSG00000234722.5	LINC01287	2	0.0104103	0.0120814	-0.421405	0.428602	3.74649	0.0529185	0.0837211	FALSE	0.0179087	0.0157624	0.267172	0.891604	0.345043
ENSG00000228742.11	LINC02577	0	0.0146969	0.0136358	-0.352274	0.291358	2.7748	0.0957587	0.140276	FALSE	0.00798797	0.0177357	0.236651	1.60802	0.204771
ENSG00000100084.14	HIRA	131	0.407226	0.388178	0.390804	0.109004	27.307	1.7358e-07	5.5505e-07	TRUE	0.330228	-0.0761732	0.182296	0.671286	0.412604	0.634263
ENSG00000177971.8	IMP3	261	0.614819	0.577827	0.384487	0.101071	20.4558	6.10255e-06	1.74147e-05	TRUE	0.522864	-0.322755	0.169266	5.86276	0.0154645	0.144746
ENSG00000276172.1	ELMO2P1	0	0.00306185	0.00276801	-0.379603	0.786603	0.0224672	0.880851	0.886984	FALSE	0.00496509	-0.0043169	0.222927	0.103029	0.748225
ENSG00000149554.13	CHEK1	86	0.257808	0.257111	-0.601182	0.151598	15.8172	6.9765e-05	0.000179481	FALSE	0.302234	-0.333351	0.199861	7.00767	0.00811612	0.0983398
ENSG00000272582.1	AL031587.3	3	0.0183711	0.0151809	-0.288168	0.280296	14.1277	0.000170807	0.000421453	FALSE	0.0132331	-0.0256302	0.257538	0.901235	0.342451
ENSG00000259049.1	AL139317.3	5	0.0416412	0.0362626	-0.281188	0.190441	6.15525	0.0131022	0.0242341	FALSE	0.0381989	0.0082652	0.240508	0.422767	0.51556	0.682686
ENSG00000182118.8	FAM89A	40	0.137171	0.113664	0.882462	0.131294	345.332	4.40291e-77	6.52501e-76	TRUE	0.007097	-0.0466633	0.230341	6.11539	0.013401
ENSG00000142208.16	AKT1	249	0.655848	0.613792	0.581158	0.093845	46.0511	1.15207e-11	4.63066e-11	TRUE	0.461365	-0.0738175	0.16511	0.949652	0.329808	0.585795
ENSG00000226197.3	AL583785.1	28	0.147581	0.154221	-0.156963	0.135272	3.97089	0.0462934	0.0745764	FALSE	0.166693	0.0986711	0.196495	1.35015	0.245252	0.529226
ENSG00000279103.1	AC138470.1	1	0.0122474	0.0142073	-0.395485	0.364477	0.238801	0.625073	0.668661	FALSE	0.0293109	-0.00145987	0.259271	0.563375	0.452904	0.654359
ENSG00000269378.1	AC022149.1	18	0.084507	0.0832545	-0.0714647	0.209436	19.0663	1.26253e-05	3.50577e-05	FALSE	0.077254	-0.0649118	0.260639	1.03567	0.30883	0.572787
ENSG00000113763.12	UNC5A	5	0.0324556	0.0310772	-0.487412	0.260207	12.4444	0.000419246	0.000987661	FALSE	0.0664779	0.0351079	0.246578	0.0954358	0.757377	0.811954
ENSG00000277701.5	AC159540.2	0	0.00857318	0.00982119	-0.414051	0.386792	1.95557	0.161988	0.222166	FALSE	0.0198171	-0.0141443	0.249991	0.40614	0.523935
ENSG00000144589.22	STK11IP	34	0.168402	0.172021	-0.164987	0.135435	2.09297	0.147978	0.20557	FALSE	0.158278	-0.0408694	0.197821	0.35514	0.551218	0.699904
ENSG00000286834.1	AL360020.1	17	0.0863442	0.0849413	-0.55547	0.157407	19.3443	1.09143e-05	3.04899e-05	FALSE	0.132408	0.0550848	0.211945	0.342206	0.558558	0.702824
ENSG00000134668.12	SPOCD1	45	0.123086	0.102163	0.739199	0.157619	254.436	2.80093e-57	3.19453e-56	TRUE	0.00716412	0.0170563	0.23251	1.5365	0.215139
ENSG00000236739.3	CLIC4P1	0	0.00306185	0.00216261	-0.355979	0.742198	8.4435	0.0036635	0.00751159	FALSE
ENSG00000196177.12	ACADSB	28	0.124311	0.122035	-0.507191	0.151955	9.99827	0.00156687	0.00341078	FALSE	0.128934	0.0649103	0.216195	0.655705	0.41808	0.637397
ENSG00000272335.1	AC093297.2	20	0.0863442	0.0838125	-0.456482	0.164262	5.20888	0.0224719	0.039501	FALSE	0.0992299	0.0269854	0.220185	0.511646	0.474427	0.664071
ENSG00000213339.9	QTRT1	121	0.375995	0.405014	0.128833	0.122394	7.4662	0.0062868	0.012371	FALSE	0.387076	0.0600825	0.187534	0.703188	0.401714	0.628135
ENSG00000157570.11	TSPAN18	27	0.0985915	0.105062	-0.727712	0.178596	62.836	2.24653e-15	1.05671e-14	FALSE	0.16597	0.026167	0.232018	0.216153	0.641987	0.744405
ENSG00000165186.12	PTCHD1	8	0.0489896	0.048533	-0.459979	0.214799	5.52726	0.0187224	0.0334913	FALSE	0.0617238	0.134493	0.261349	5.92436	0.014933	0.141872
ENSG00000249413.2	AC116049.2	1	0.00979792	0.0113131	-0.383861	0.443468	0.442533	0.505903	0.566339	FALSE	0.0138369	-0.00834201	0.24521	0.0222459	0.881435
ENSG00000242861.1	AL591895.1	3	0.0128598	0.0113735	-0.274524	0.331192	30.9711	2.61898e-08	8.8347e-08	FALSE	0.00193865	-0.0162867	0.19572	1.16377	0.280684
ENSG00000159111.13	MRPL10	102	0.314758	0.296839	0.0592285	0.125288	6.22787	0.0125755	0.0233371	FALSE	0.25733	-0.01451	0.195133	0.299713	0.584063	0.715722
ENSG00000125351.11	UPF3B	232	0.625842	0.658086	-0.919028	0.111991	77.0567	1.66122e-18	8.75001e-18	FALSE	0.675061	0.280014	0.154204	3.18459	0.0743356	0.339017
ENSG00000073536.18	NLE1	13	0.0869565	0.0877914	-0.381912	0.163213	0.812551	0.367367	0.439581	FALSE	0.121333	-0.0380249	0.218981	0.6452	0.421834	0.639925
ENSG00000161860.7	SYCE2	2	0.0153092	0.0136016	-0.407555	0.358219	0.652003	0.419397	0.488805	FALSE	0.0123764	-0.0382106	0.237187	2.61347	0.105959
ENSG00000131899.11	LLGL1	8	0.0673607	0.0671442	-0.240668	0.159945	5.41615	0.0199513	0.0354571	FALSE	0.066656	-0.0402288	0.237804	0.550056	0.458295	0.657204
ENSG00000177119.16	ANO6	263	0.677281	0.670865	1.30797	0.0989906	192.341	9.80321e-44	9.10466e-43	TRUE	0.388406	0.0841274	0.18268	0.11834	0.730842	0.794867
ENSG00000214961.2	FO393409.1	2	0.0257195	0.0220457	-0.216604	0.210175	31.9875	1.55169e-08	5.29011e-08	FALSE	0.00514642	-0.00148513	0.223045	0.768512	0.380678
ENSG00000240445.4	FOXO3B	2	0.00918555	0.00869436	-0.36351	0.484858	1.79381	0.180462	0.243853	FALSE	0.0106959	-0.017985	0.25765	0.850028	0.356544
ENSG00000052850.8	ALX4	4	0.0153092	0.0181269	-0.425913	0.407293	3.43249	0.0639258	0.0986584	FALSE	0.0311332	0.00535497	0.201593	0.435989	0.509065	0.679497
ENSG00000251567.5	AC018680.1	8	0.0630741	0.063115	-0.365944	0.163845	0.0608281	0.805192	0.820712	FALSE	0.0646541	0.0891563	0.21689	2.19004	0.138906	0.436333
ENSG00000179873.14	NLRP11	1	0.00796081	0.0100236	-0.392658	0.493396	0.267198	0.605218	0.651924	FALSE	0.0154237	0.016883	0.247774	1.399	0.236892
ENSG00000277566.1	AC089999.4	1	0.00551133	0.00484503	-0.35489	0.570819	4.91939	0.0265569	0.0457438	FALSE	0.00767724	-0.000177014	0.100707	0.185576	0.666625
ENSG00000257093.7	DENND11	37	0.150031	0.158487	-0.200194	0.156807	1.39982	0.236754	0.307144	FALSE	0.127488	-0.0465939	0.229083	0.482041	0.487499	0.669155
ENSG00000159423.17	ALDH4A1	24	0.101041	0.0844292	0.0837911	0.160878	47.9297	4.41771e-12	1.813e-11	TRUE	0.0525055	0.0404128	0.23407	0.981214	0.321899	0.580919
ENSG00000256139.2	AC007637.1	1	0.0146969	0.0183222	-0.415738	0.33406	2.37552	0.123251	0.175338	FALSE	0.0268671	-0.00104692	0.249543	0.19984	0.65485	0.752084
ENSG00000196220.16	SRGAP3	416	1.00674	1.08314	-1.18612	0.110171	127.537	1.41758e-29	1.00364e-28	FALSE	1.1864	-0.32008	0.140695	6.52079	0.0106621	0.114807
ENSG00000163959.10	SLC51A	0	0.011635	0.00936316	-0.366955	0.340736	1.86498	0.172051	0.234029	FALSE	0.016758	-0.0393506	0.243685	1.89544	0.168589
ENSG00000117592.9	PRDX6	547	2.03246	1.79295	2.6482	0.0788029	1266.1	2.63582e-277	1.43169e-275	TRUE	0.786316	-0.277896	0.155822	5.0437	0.0247157	0.189805
ENSG00000100350.14	FOXRED2	11	0.0961421	0.0894297	-0.352558	0.146193	0.782239	0.376457	0.448402	FALSE	0.109815	-0.0369571	0.197471	0.377719	0.538826	0.693038
ENSG00000153214.11	TMEM87B	109	0.285977	0.279991	0.218516	0.136936	15.7634	7.17761e-05	0.000184319	TRUE	0.288197	0.00989722	0.214539	0.0992824	0.752693	0.808383
ENSG00000245060.8	LINC00847	12	0.0661359	0.0669865	-0.347174	0.179986	0.00978462	0.921204	0.923876	FALSE	0.0702591	-0.0661516	0.231255	1.35011	0.245258	0.529226
ENSG00000275239.4	FAM242F	0	0.0202082	0.0223768	-0.436685	0.233429	4.9396	0.0262482	0.04529	FALSE	0.0209982	0.0500081	0.238749	3.25652	0.0711397	0.332601
ENSG00000151725.12	CENPU	8	0.0624617	0.0623322	-0.337942	0.169237	0.110222	0.739891	0.764013	FALSE	0.0583962	0.0469916	0.236354	1.01539	0.313615	0.575337
ENSG00000156709.14	AIFM1	54	0.203307	0.205613	-0.260263	0.140693	0.0325767	0.856768	0.86582	FALSE	0.205159	0.1041	0.205267	0.574647	0.448418	0.652884
ENSG00000220793.5	RPL21P119	0	0.00428659	0.00549185	-0.390953	0.619825	0.247037	0.619169	0.663706	FALSE	0.00664734	0.00667362	0.231844	0.631122	0.426944
ENSG00000151376.16	ME3	23	0.0973668	0.0988475	-0.310192	0.173228	0.118673	0.730478	0.756114	FALSE	0.120872	0.108558	0.225786	1.95962	0.161554	0.461625
ENSG00000164081.12	TEX264	123	0.359461	0.338349	1.11321	0.11332	176.168	3.32706e-40	2.89302e-39	TRUE	0.202108	-0.199899	0.200035	4.29559	0.0382114	0.243925
ENSG00000185052.11	SLC24A3	126	0.36436	0.396544	-1.51798	0.13383	230.033	5.86438e-52	6.18323e-51	FALSE	0.625146	-0.370759	0.179906	5.53528	0.0186368	0.161302
ENSG00000279161.1	AC093503.3	2	0.0146969	0.0173326	-0.441681	0.333845	7.3605	0.00666722	0.0130571	FALSE	0.0297071	-0.00760215	0.252484	0.404957	0.52454	0.686054
ENSG00000271943.2	AC098614.3	1	0.0153092	0.0143363	-0.329369	0.297978	6.29018	0.0121409	0.0226127	FALSE	0.0117828	-0.0156685	0.256356	0.259597	0.610397
ENSG00000287042.1	AC090945.1	63	0.194734	0.205766	-1.02047	0.138565	127.773	1.25857e-29	8.9158e-29	FALSE	0.27113	0.0278653	0.189159	0.0554982	0.813758	0.849251
ENSG00000164163.11	ABCE1	16	0.101653	0.100182	-0.409125	0.145487	2.16449	0.141232	0.197237	FALSE	0.123402	-0.0801196	0.205558	1.1939	0.274544	0.55
ENSG00000171757.15	LRRC34	3	0.0300061	0.0384562	-0.434687	0.239153	4.78039	0.0287855	0.0491315	FALSE	0.0458845	-0.0101031	0.2594	0.845082	0.357947	0.603325
ENSG00000170615.14	SLC26A5	4	0.044703	0.0514784	-0.443188	0.180243	5.63969	0.0175583	0.0316045	FALSE	0.0609131	0.0270498	0.259642	0.975257	0.323373	0.581742
ENSG00000232060.3	SLC4A1APP1	6	0.0226577	0.0201541	-0.402363	0.320695	0.607936	0.435566	0.503203	FALSE	0.0209973	0.0480705	0.261311	2.89002	0.0891297	0.364141
ENSG00000288085.1	AL356094.2	0	0.00673607	0.00594984	-0.387773	0.490846	0.142292	0.706013	0.735963	FALSE	0.0105137	0.017744	0.240102	1.26902	0.259951
ENSG00000131650.14	KREMEN2	4	0.0214329	0.0185218	-0.469032	0.282884	12.9812	0.000314632	0.000752359	FALSE	0.0305603	0.00280985	0.260543	0.174728	0.675944	0.762144
ENSG00000151689.13	INPP1	138	0.4109	0.389194	-0.166312	0.123379	1.42046	0.233327	0.303419	FALSE	0.514373	-0.165382	0.173795	1.49864	0.22088	0.512317
ENSG00000124743.6	KLHL31	3	0.0238824	0.030316	-0.408569	0.275061	2.05892	0.151317	0.209554	FALSE	0.0233805	-0.00521722	0.2505	0.382051	0.536508	0.691592
ENSG00000267042.1	AC100793.2	9	0.0373546	0.0328142	-0.42364	0.247307	2.24305	0.134216	0.188723	FALSE	0.0387274	-0.0435873	0.252688	1.32378	0.249915	0.533014
ENSG00000249066.2	LINC02496	0	0.00367422	0.0033226	-0.376849	0.715205	0.550168	0.458249	0.523988	FALSE	0.00667858	-0.0313435	0.231656	3.46849	0.0625484
ENSG00000115850.10	LCT	0	0.011635	0.0108265	-0.392994	0.339829	0.0505987	0.822025	0.83521	FALSE	0.011227	-0.0333008	0.238396	2.01864	0.155379
ENSG00000080561.13	MID2	5	0.0293938	0.0268699	-0.350949	0.252924	1.09528	0.295305	0.3682	FALSE	0.0276231	0.0236365	0.266613	0.852729	0.355781	0.602508
ENSG00000005075.15	POLR2J	393	0.96387	0.927498	1.29372	0.0813072	258.215	4.2043e-58	4.84109e-57	TRUE	0.680175	-0.0304131	0.156578	0.109565	0.74064	0.801454
ENSG00000112303.14	VNN2	0	0.0061237	0.00748178	-0.385856	0.499042	0.323877	0.569287	0.621247	FALSE	0.00716429	-0.0122131	0.234346	0.221166	0.638153
ENSG00000165973.18	NELL1	257	0.8218	0.925531	-2.59782	0.171863	296.047	2.39367e-66	3.09796e-65	FALSE	0.89118	1.04325	0.232247	20.7757	5.16353e-06	0.000309562
ENSG00000168216.13	LMBRD1	326	0.801592	0.871293	-0.605648	0.104396	40.661	1.81065e-10	6.8673e-10	FALSE	0.950207	-0.105082	0.152935	2.32706	0.127142	0.422766
ENSG00000134595.8	SOX3	1	0.00551133	0.00364748	-0.384086	0.667692	0.563791	0.452737	0.519168	FALSE	0.00322969	-0.00582823	0.208544	0.128495	0.719997
ENSG00000246375.3	PPM1K-DT	7	0.0373546	0.0378533	-0.460011	0.227906	6.44456	0.0111292	0.0208906	FALSE	0.0549763	-0.016669	0.241215	0.115773	0.733665	0.796487
ENSG00000131477.11	RAMP2	33	0.123699	0.123715	-0.450686	0.171282	4.07873	0.0434262	0.0705731	FALSE	0.161408	-0.0166041	0.216536	0.413189	0.520355	0.68446
ENSG00000237136.7	C4orf51	3	0.039804	0.044631	-0.354735	0.191793	0.765737	0.381539	0.453352	FALSE	0.0492309	0.0612847	0.241914	2.92967	0.0869653	0.360873
ENSG00000135077.9	HAVCR2	4	0.039804	0.0456211	-0.460219	0.202866	7.33527	0.00676146	0.013233	FALSE	0.0607775	-0.0253038	0.264271	0.398785	0.527717	0.687495
ENSG00000033030.13	ZCCHC8	64	0.215554	0.213639	-0.157777	0.137021	0.919311	0.337656	0.409978	FALSE	0.20379	0.157049	0.207733	1.71826	0.189917	0.485631
ENSG00000260855.1	AL591848.4	0	0.00367422	0.00326882	-0.376985	0.712128	0.375755	0.539884	0.596152	FALSE	0.00754031	-0.0121491	0.235731	0.25666	0.612424
ENSG00000136522.13	MRPL47	305	0.778934	0.772287	-0.246405	0.104069	5.9566	0.0146623	0.026804	FALSE	0.828757	0.110802	0.1536	0.498033	0.480366	0.666156
ENSG00000119431.9	HDHD3	64	0.213105	0.218387	-0.307083	0.146007	0.910595	0.339957	0.412308	FALSE	0.2758	0.0363333	0.20958	0.167603	0.682251	0.766362
ENSG00000280106.1	AC008555.7	6	0.0238824	0.0230383	-0.439579	0.292121	4.32813	0.0374875	0.0620134	FALSE	0.0361588	0.0675835	0.256462	3.54202	0.0598325	0.309202
ENSG00000173124.14	ACSM6	21	0.110227	0.127021	-0.727121	0.157713	58.9876	1.5867e-14	7.22426e-14	FALSE	0.156695	0.0515967	0.223678	0.29723	0.585624	0.716133
ENSG00000224420.3	ADM5	2	0.011635	0.0084924	-0.408659	0.408307	1.49507	0.221431	0.290387	FALSE	0.0111306	0.0286252	0.251859	2.30455	0.128995
ENSG00000185238.13	PRMT3	84	0.270667	0.270354	0.0505613	0.139438	6.36519	0.0116381	0.0217606	FALSE	0.264656	0.134928	0.210883	1.18618	0.276102	0.551076
ENSG00000166148.3	AVPR1A	1	0.00428659	0.00476021	-0.363344	0.683896	3.45438	0.0630843	0.0975416	FALSE	0.00131281	-0.0163246	0.188593	1.33374	0.248141
ENSG00000115966.17	ATF2	367	0.895897	0.920526	-0.56937	0.0952737	39.5578	3.18492e-10	1.19288e-09	FALSE	1.09461	0.209297	0.127882	2.56637	0.109158	0.398549
ENSG00000187094.11	CCK	11	0.049602	0.0471108	-0.537885	0.355802	14.5173	0.000138876	0.000346117	FALSE	0.120449	-0.124749	0.2754	4.43785	0.0351504	0.232518
ENSG00000205704.7	LINC00634	12	0.039804	0.0386659	-0.533019	0.244404	24.1904	8.72663e-07	2.64966e-06	FALSE	0.0516262	-0.0212234	0.253045	0.234858	0.627945	0.737651
ENSG00000254226.6	LINC01933	6	0.0422535	0.0524126	-0.50023	0.233305	15.3109	9.1187e-05	0.000231516	FALSE	0.0891089	0.0630392	0.251081	1.48607	0.222827	0.514317
ENSG00000170364.12	SETMAR	12	0.0753215	0.0675524	-0.394487	0.165103	1.75352	0.185435	0.249729	FALSE	0.0826459	-0.113284	0.21754	2.89011	0.0891248	0.364141
ENSG00000264538.6	SUZ12P1	690	1.67789	1.77739	-1.33067	0.0866195	263.51	2.94763e-59	3.44868e-58	FALSE	2.29057	-0.0148962	0.11115	0.566543	0.451636	0.653642
ENSG00000205544.4	TMEM256	315	0.816289	0.744639	1.99901	0.0847951	606.105	7.87093e-134	1.92625e-132	TRUE	0.409324	-0.522075	0.177291	14.4156	0.000146579	0.00502954
ENSG00000198954.8	KIFBP	147	0.426209	0.450397	-0.596624	0.123717	23.711	1.11942e-06	3.37116e-06	FALSE	0.462048	-0.11866	0.171711	0.902104	0.342218	0.595204
ENSG00000185418.16	TARS3	45	0.181261	0.181015	-0.436352	0.137528	4.9032	0.026807	0.0461382	FALSE	0.233463	-0.0752248	0.190313	0.505957	0.476894	0.664636
ENSG00000205611.5	LINC01597	1	0.00367422	0.00440236	-0.37491	0.757409	0.501486	0.478848	0.542171	FALSE
ENSG00000223396.4	RPS10P7	5	0.0373546	0.0331161	-0.141885	0.183137	41.3303	1.2856e-10	4.9085e-10	FALSE	0.0066878	-0.0396571	0.230274	4.68467	0.030433
ENSG00000072657.8	TRHDE	88	0.229026	0.293166	-1.26713	0.24728	116.927	2.97895e-27	1.98718e-26	FALSE	0.414922	0.158754	0.257889	0.578024	0.447088	0.65227
ENSG00000258955.2	LINC00519	2	0.0146969	0.0130807	-0.325097	0.362534	7.95821	0.00478696	0.00962846	FALSE	0.0146245	0.00194074	0.243477	0.132001	0.716366
ENSG00000273333.2	AL662884.1	0	0.016534	0.01592	-0.316443	0.268807	9.22821	0.00238314	0.0050427	FALSE	0.0148676	-0.0422402	0.245898	2.68282	0.101436
ENSG00000261512.2	AC092368.3	0	0.00367422	0.0037009	-0.378084	0.68662	0.396262	0.529026	0.586645	FALSE
ENSG00000109458.8	GAB1	135	0.412737	0.412989	0.238272	0.123554	9.55774	0.00199108	0.0042627	FALSE	0.441739	0.210783	0.18024	2.12445	0.144965	0.443361
ENSG00000259460.1	AC078909.1	187	0.437844	0.379853	2.19489	0.103085	742.792	1.48112e-163	4.4393e-162	TRUE	0.0923653	-0.163924	0.275757	6.88621	0.00868631	0.101171
ENSG00000178814.17	OPLAH	2	0.00918555	0.00808607	-0.320783	0.409608	14.1272	0.000170857	0.000421489	FALSE	0.00369547	-0.0158903	0.212917	1.57517	0.209458
ENSG00000176826.15	FKBP9P1	0	0.00918555	0.011133	-0.383031	0.391971	0.551717	0.457617	0.523364	FALSE	0.0174396	-0.016036	0.252763	0.860555	0.353584
ENSG00000182841.12	RRP7BP	16	0.0992039	0.0996359	-0.419452	0.150647	2.86143	0.090727	0.133663	FALSE	0.117649	0.0632749	0.215553	0.689644	0.406285	0.630501
ENSG00000251537.4	AC005324.3	0	0.00428659	0.00414592	-0.382095	0.648841	0.317605	0.57305	0.624559	FALSE	0.00585617	0.00676987	0.227659	0.597517	0.439527
ENSG00000163528.13	CHCHD4	62	0.216167	0.222234	-0.526904	0.136695	12.5603	0.000394035	0.000931101	FALSE	0.268982	0.157443	0.199419	0.764182	0.382023	0.617445
ENSG00000226002.1	GTF2IP14	2	0.0061237	0.00525399	-0.370586	0.658194	1.42138	0.233177	0.303257	FALSE	0.00739116	-0.0392919	0.232906	4.55611	0.0328014
ENSG00000286251.2	AC097528.1	2	0.011635	0.0100936	-0.374655	0.405379	0.636342	0.425039	0.493845	FALSE	0.00852928	-0.0264498	0.249381	1.33123	0.248587
ENSG00000111271.14	ACAD10	73	0.254746	0.279783	-0.332113	0.137427	4.28744	0.038395	0.063327	FALSE	0.299884	0.115263	0.193779	1.19053	0.275222	0.550069
ENSG00000103657.14	HERC1	588	1.40355	1.50107	-1.12014	0.0878889	184.018	6.42997e-42	5.74509e-41	FALSE	1.82191	0.0878534	0.115794	1.5842	0.208157	0.502537
ENSG00000221843.4	C2orf16	2	0.0287814	0.0280061	-0.423267	0.210333	2.25051	0.133571	0.187959	FALSE	0.0399793	0.00509338	0.237116	0.148735	0.699747	0.777183
ENSG00000287226.1	AC084740.1	0	0.0104103	0.00906747	-0.406262	0.371655	0.767194	0.381087	0.452905	FALSE	0.0140567	-0.0423772	0.245234	2.81499	0.0933874
ENSG00000135486.17	HNRNPA1	1390	7.03491	6.72798	0.329841	0.0470328	51.4855	7.21296e-13	3.06819e-12	TRUE	5.43459	-0.393318	0.088622	20.497	5.97256e-06	0.000346773
ENSG00000135604.9	STX11	3	0.0122474	0.00944043	-0.328486	0.611907	5.77773	0.0162305	0.029435	FALSE
ENSG00000203867.8	RBM20	12	0.0532762	0.0567312	-0.514043	0.225805	13.8152	0.000201699	0.000493165	FALSE	0.0920827	0.223787	0.247287	11.9284	0.000552851	0.0143341
ENSG00000092931.11	MFSD11	155	0.43417	0.457237	-0.39894	0.125236	9.11909	0.00252955	0.00532855	FALSE	0.525905	0.199536	0.170826	1.40704	0.235549	0.522445
ENSG00000274525.1	AC008443.7	13	0.0759339	0.079567	-0.572255	0.169434	24.2348	8.5278e-07	2.59093e-06	FALSE	0.123856	0.035873	0.226918	0.140036	0.708246	0.782248
ENSG00000253472.1	AC034205.1	0	0.00918555	0.0110009	-0.408508	0.391972	1.23044	0.267322	0.339804	FALSE	0.0158662	-0.0134701	0.248387	0.576521	0.447679
ENSG00000255020.1	AF131216.3	1	0.0061237	0.00524932	-0.391545	0.5952	0.156573	0.692332	0.72469	FALSE	0.00495292	0.00689293	0.222117	0.730261	0.392799
ENSG00000227733.10	AC239809.3	13	0.072872	0.0781156	-0.668988	0.160453	67.7807	1.82725e-16	8.92545e-16	FALSE	0.118962	0.0718602	0.2221	1.19945	0.273431	0.549554
ENSG00000059758.8	CDK17	554	1.27189	1.33221	-0.219392	0.0897968	7.20434	0.00727275	0.0141346	FALSE	1.5923	-0.362575	0.13728	8.12876	0.00435685	0.0654827
ENSG00000227057.10	WDR46	86	0.252909	0.240508	0.345383	0.143603	33.4222	7.41736e-09	2.57782e-08	TRUE	0.17546	0.0858722	0.208808	0.976031	0.323181	0.581742
ENSG00000249547.1	AC092440.1	3	0.0538885	0.0556151	-0.329061	0.159522	0.570388	0.450105	0.516915	FALSE	0.0522461	0.0311009	0.224996	0.632301	0.426513	0.641938
ENSG00000143416.21	SELENBP1	3	0.00979792	0.00882269	-0.296075	0.473719	27.3283	1.7168e-07	5.49048e-07	FALSE
ENSG00000172209.6	GPR22	47	0.173301	0.193728	-1.04866	0.134397	175.612	4.4018e-40	3.81786e-39	FALSE	0.302297	-0.250743	0.189467	4.38514	0.0362536	0.236705
ENSG00000225313.5	AL513327.1	2	0.0404164	0.0406526	-0.362772	0.181524	0.0322014	0.857586	0.866501	FALSE	0.0291994	0.0218587	0.250486	2.07748	0.149486	0.448291
ENSG00000102401.20	ARMCX3	320	0.787508	0.753305	0.123444	0.0959723	2.56173	0.109479	0.157803	FALSE	0.726386	-0.103294	0.160678	1.0525	0.304933	0.570711
ENSG00000229728.1	AL136531.1	0	0.00489896	0.00494845	-0.395173	0.572068	0.182291	0.669412	0.70525	FALSE	0.00369547	-0.0158903	0.212917	1.57517	0.209458
ENSG00000235298.1	AL354733.3	0	0.00428659	0.00469414	-0.383094	0.622874	0.1715	0.678782	0.713338	FALSE	0.00196997	-0.0162827	0.19606	1.16219	0.281012
ENSG00000105926.15	MPP6	226	0.580527	0.600672	0.430319	0.11266	18.0597	2.14083e-05	5.81021e-05	TRUE	0.645676	-0.230087	0.16189	3.38431	0.0658198	0.319908
ENSG00000153993.13	SEMA3D	201	0.567667	0.603421	-1.80027	0.159008	177.903	1.39094e-40	1.21653e-39	FALSE	0.752765	-0.778204	0.210498	16.661	4.46892e-05	0.00193737
ENSG00000279348.1	AC012513.3	3	0.0195958	0.0201245	-0.443995	0.298602	5.99119	0.0143775	0.0263332	FALSE	0.0364911	0.0233741	0.257236	0.502812	0.478267	0.665292
ENSG00000116885.18	OSCP1	90	0.285977	0.29687	-0.454221	0.136696	8.32547	0.00390929	0.00797945	FALSE	0.367886	-0.0341431	0.192196	0.322542	0.570084	0.708574
ENSG00000224271.7	AL117329.1	3	0.0422535	0.0428651	-0.414996	0.218058	1.28696	0.256609	0.328639	FALSE	0.0354376	0.108693	0.233149	6.40741	0.0113645	0.119782
ENSG00000230578.3	AC234781.5	0	0.00673607	0.00637166	-0.354612	0.447009	5.44646	0.019608	0.0349117	FALSE	0.00261294	0.00438367	0.202755	1.69896	0.192423
ENSG00000255339.6	AL133352.1	2	0.0140845	0.0148848	-0.429874	0.350934	3.89278	0.0484941	0.0776818	FALSE	0.0116299	-0.0260605	0.241667	0.990441	0.319635
ENSG00000248668.3	OXCT1-AS1	2	0.0134721	0.0143399	-0.425501	0.359165	3.5055	0.0611654	0.0950029	FALSE	0.0246324	0.0190121	0.26232	0.426238	0.51384	0.681652
ENSG00000173175.14	ADCY5	56	0.192897	0.203987	-0.880993	0.13724	78.5575	7.77027e-19	4.14184e-18	FALSE	0.351535	0.106904	0.182567	0.381889	0.536594	0.691621
ENSG00000169241.19	SLC50A1	58	0.191672	0.174254	0.622898	0.139083	112.033	3.51362e-26	2.28853e-25	TRUE	0.119393	0.0650506	0.225663	0.282662	0.594961	0.721066
ENSG00000175354.20	PTPN2	174	0.485609	0.490978	0.0318276	0.11366	0.809455	0.368281	0.440512	FALSE	0.482976	-0.203076	0.173043	2.22349	0.135925	0.433387
ENSG00000160877.6	NACC1	102	0.347214	0.349206	0.349989	0.115281	25.4742	4.48343e-07	1.39175e-06	TRUE	0.350382	0.0976416	0.179483	1.08924	0.296639	0.564465
ENSG00000205758.12	CRYZL1	77	0.295162	0.28642	-0.0554815	0.128546	2.03415	0.1538	0.212502	FALSE	0.278942	0.0395324	0.189728	0.17098	0.679242	0.764526
ENSG00000272159.1	AC087623.3	1	0.0226577	0.0228483	-0.437839	0.237945	4.32344	0.0375909	0.0621672	FALSE	0.0282913	0.0330015	0.251717	1.35736	0.243995	0.528388
ENSG00000235066.7	AC009303.2	1	0.00551133	0.00568083	-0.379277	0.624567	0.190351	0.662625	0.699782	FALSE	0.00734134	0.000303454	0.100708	0.221475	0.637919
ENSG00000110811.20	P3H3	61	0.208818	0.188415	0.759372	0.128256	148.565	3.57002e-34	2.76928e-33	TRUE	0.123836	0.00397831	0.227711	0.0273594	0.868624	0.888063
ENSG00000281128.2	PTENP1-AS	8	0.0551133	0.060122	-0.4995	0.184104	11.8395	0.000579886	0.00134096	FALSE	0.0885159	-0.0590404	0.234084	1.04999	0.305508	0.571172
ENSG00000261364.1	AC063923.2	0	0.00489896	0.00466783	-0.395491	0.594853	0.301965	0.582653	0.632928	FALSE	0.0090079	0.00644189	0.241149	1.05496	0.304367
ENSG00000155508.13	CNOT8	125	0.394366	0.395507	-0.600732	0.119692	24.1162	9.06926e-07	2.75022e-06	FALSE	0.453698	0.0389222	0.170594	0.171682	0.678621	0.764254
ENSG00000160785.13	SLC25A44	62	0.24556	0.261487	-0.429083	0.133282	6.61078	0.0101363	0.0191888	FALSE	0.293261	-0.192483	0.184965	2.84018	0.0919341	0.369823
ENSG00000232485.3	AC098820.2	2	0.0140845	0.0160006	-0.385872	0.360484	0.22141	0.637967	0.679879	FALSE	0.0112414	0.0195519	0.241932	1.13241	0.287262
ENSG00000105520.10	PLPPR2	594	1.39253	1.39715	-0.955914	0.0842543	141.418	1.30384e-32	9.79739e-32	FALSE	1.90389	-0.353339	0.108914	10.7	0.00107136	0.0230064
ENSG00000287104.1	AC097382.3	13	0.0489896	0.0459266	-0.459047	0.231425	4.5906	0.0321478	0.0541579	FALSE	0.0561513	-0.137067	0.224733	6.63345	0.0100081	0.11048
ENSG00000103021.9	CCDC113	12	0.0655236	0.0739555	-0.56019	0.186616	24.7082	6.66991e-07	2.04431e-06	FALSE	0.129613	0.149072	0.255961	7.76478	0.00532747	0.0748399
ENSG00000122778.9	KIAA1549	419	1.0098	1.15445	-2.38536	0.115616	497.185	3.89361e-110	7.76393e-109	FALSE	1.46033	0.260503	0.130524	4.28185	0.0385213	0.245256
ENSG00000198863.7	RUNDC1	98	0.293325	0.295347	-0.746512	0.130213	37.9693	7.1866e-10	2.64869e-09	FALSE	0.382528	0.0640468	0.179223	0.208844	0.647675	0.747658
ENSG00000238045.9	AC009133.1	0	0.00734844	0.00673465	-0.356796	0.439314	4.52669	0.0333701	0.0560244	FALSE	0.00718124	-0.0311487	0.233401	3.49778	0.0614512
ENSG00000272690.6	LINC02018	15	0.0789957	0.0815912	-0.534514	0.179435	14.6294	0.000130859	0.000326814	FALSE	0.10549	0.0795983	0.225378	1.0305	0.310042	0.573449
ENSG00000164611.13	PTTG1	17	0.0740968	0.0722582	-0.314647	0.201121	0.388037	0.533333	0.590502	FALSE	0.0657334	-0.0226171	0.243995	0.266478	0.605704	0.726043
ENSG00000266378.1	AC005224.2	13	0.0538885	0.0537745	-0.233029	0.211727	8.58228	0.0033945	0.00700069	FALSE	0.0548455	-0.0939191	0.239528	3.55523	0.059358	0.307985
ENSG00000080608.10	PUM3	234	0.614819	0.633159	-0.239994	0.109977	5.07002	0.0243431	0.0424082	FALSE	0.629791	-0.0757077	0.168524	0.413738	0.520078	0.68446
ENSG00000162755.14	KLHDC9	40	0.156154	0.162715	-0.808772	0.139547	68.3531	1.36688e-16	6.7246e-16	FALSE	0.188001	-0.0321013	0.1907	0.390261	0.532162	0.689467
ENSG00000258302.2	AC025034.1	6	0.0195958	0.0202269	-0.301687	0.341333	8.82367	0.00297348	0.00618768	FALSE	0.0097592	-0.0196405	0.241898	0.706466	0.40062
ENSG00000228444.2	AL137244.1	2	0.00551133	0.00700962	-0.360221	0.668441	3.25332	0.0712787	0.108314	FALSE	0.00515957	0.000178915	0.100707	1.48409	0.223135
ENSG00000187555.15	USP7	184	0.509492	0.496327	-0.00369425	0.112155	0.481015	0.487963	0.549923	FALSE	0.53112	0.322863	0.173169	4.05487	0.0440441	0.263074
ENSG00000267165.1	CHMP1B-AS1	69	0.2376	0.239288	0.102868	0.132085	13.0306	0.000306445	0.000733586	TRUE	0.199876	0.0450128	0.213177	0.045444	0.83119	0.861035
ENSG00000214265.11	AC124312.1	6	0.0483772	0.0525704	-0.502067	0.178194	14.2387	0.000161022	0.000398251	FALSE	0.0686174	-0.0355347	0.235943	0.431991	0.511014	0.680328
ENSG00000091583.11	APOH	10	0.0630741	0.0754094	-0.62992	0.188067	51.7189	6.40422e-13	2.73532e-12	FALSE	0.068853	-0.0201664	0.233301	0.19887	0.655634	0.752503
ENSG00000166948.9	TGM6	1	0.00551133	0.00428605	-0.386474	0.640363	0.210793	0.646147	0.686159	FALSE	0.00956508	-0.0271989	0.2526	1.32152	0.250319
ENSG00000235618.8	FAM21EP	1	0.0146969	0.0165044	-0.38952	0.318246	0.207568	0.64868	0.688241	FALSE	0.0160884	-0.0221438	0.258283	0.634645	0.425656
ENSG00000215262.8	KCNU1	0	0.0134721	0.0120627	-0.336817	0.311613	6.47125	0.0109633	0.0206114	FALSE	0.0062813	-0.0124129	0.229763	0.13701	0.711272
ENSG00000171467.16	ZNF318	62	0.22229	0.238271	-0.863464	0.13783	65.3303	6.33402e-16	3.03588e-15	FALSE	0.327146	-0.259753	0.19347	4.35233	0.0369583	0.239657
ENSG00000230679.1	ENO1-AS1	0	0.0104103	0.0107797	-0.387229	0.362624	0.0991268	0.75288	0.775258	FALSE	0.00755837	-0.00033275	0.235393	0.100576	0.75114
ENSG00000233706.1	AL353689.2	0	0.011635	0.00984239	-0.331794	0.327793	9.0505	0.00262623	0.00551576	FALSE	0.00556799	-0.0319678	0.225661	3.46314	0.0627512
ENSG00000261485.1	PAN3-AS1	2	0.0171464	0.0203232	-0.440222	0.292084	6.95923	0.00833881	0.0160274	FALSE	0.0336289	-0.0496009	0.258138	2.55164	0.11018	0.400213
ENSG00000155096.14	AZIN1	676	1.52358	1.5239	-0.752107	0.0756346	107.223	3.97795e-25	2.5172e-24	FALSE	1.89773	0.0132069	0.107094	0.200547	0.65428	0.751997
ENSG00000131652.14	THOC6	60	0.193509	0.185257	-0.0458798	0.152616	6.69188	0.00968529	0.0184061	FALSE	0.168008	0.029099	0.224127	0.00834161	0.927228	0.933596
ENSG00000277501.1	AC243571.2	21	0.151255	0.149126	-0.241407	0.133907	0.451913	0.501428	0.562353	FALSE	0.142496	-0.123516	0.201148	2.34032	0.126064	0.421101
ENSG00000227373.6	RABGAP1L-DT	5	0.0189835	0.0180852	-0.446533	0.346628	6.40259	0.0113954	0.0213518	FALSE	0.0253836	-0.00734772	0.26405	0.403154	0.525465	0.686501
ENSG00000248215.6	LINC02505	0	0.00673607	0.010182	-0.397883	0.446438	1.68735	0.19395	0.259566	FALSE	0.0277213	-6.85174e-05	0.221148	1.27943	0.258005	0.539223
ENSG00000269559.2	AC093677.2	1	0.0104103	0.0100034	-0.34394	0.387289	5.47675	0.019271	0.0343767	FALSE	0.00197159	0.00453482	0.19608	1.63869	0.200505
ENSG00000160460.16	AC020929.1	221	0.555419	0.571789	-1.68557	0.122543	240.17	3.61192e-54	3.93265e-53	FALSE	0.882317	0.0350266	0.14782	0.0311413	0.859926	0.882218
ENSG00000280088.1	AC126474.2	5	0.0373546	0.0360821	-0.443991	0.207624	3.9435	0.0470528	0.0756322	FALSE	0.0608776	-0.0328139	0.236163	0.600778	0.438281	0.647377
ENSG00000232838.4	PET117	18	0.101041	0.0983097	-0.425912	0.15193	3.09724	0.0784251	0.117567	FALSE	0.096659	0.0538745	0.224333	0.284857	0.593536	0.720888
ENSG00000124786.11	SLC35B3	75	0.246173	0.231475	0.363153	0.132061	40.7349	1.74348e-10	6.61673e-10	TRUE	0.165166	-0.00801943	0.210212	0.00912817	0.923885	0.931102
ENSG00000258568.1	RHOQP1	4	0.0140845	0.0115874	-0.383624	0.447402	0.296332	0.586191	0.635908	FALSE	0.00917064	-0.0459844	0.237336	5.66557	0.0173011
ENSG00000101442.10	ACTR5	5	0.028169	0.0355465	-0.419326	0.266236	3.67293	0.0553029	0.0870231	FALSE	0.0473582	-0.0162665	0.274454	1.3739	0.241143	0.526394
ENSG00000261801.6	LOXL1-AS1	73	0.20147	0.171816	1.29176	0.12379	436.648	5.80755e-97	1.04754e-95	TRUE	0.0339576	-0.080747	0.237608	4.55324	0.0328566	0.225097
ENSG00000256039.2	LINC02446	0	0.00673607	0.00612568	-0.405496	0.475092	0.893624	0.344497	0.416785	FALSE	0.0119824	0.0132085	0.243358	0.753089	0.3855
ENSG00000118420.17	UBE3D	203	0.511941	0.569525	-1.02646	0.135629	68.0834	1.56727e-16	7.6821e-16	FALSE	0.689629	0.272596	0.18455	2.23835	0.134624	0.432618
ENSG00000027001.10	MIPEP	70	0.249847	0.255584	0.00169906	0.133276	5.15004	0.0232458	0.0406886	FALSE	0.272351	-0.0855528	0.193587	0.877441	0.348903	0.598975
ENSG00000125650.4	PSPN	3	0.0214329	0.0211173	-0.43438	0.2848	3.2842	0.0699495	0.106534	FALSE	0.0272032	0.0177267	0.262207	0.490747	0.483594	0.667775
ENSG00000121644.19	DESI2	188	0.503368	0.474677	1.22232	0.10224	187.403	1.1728e-42	1.06597e-41	TRUE	0.334539	-0.0986863	0.187309	0.768899	0.380558	0.616478
ENSG00000254307.2	AP003692.1	5	0.0422535	0.0373606	-0.0678945	0.170446	64.0184	1.23261e-15	5.85696e-15	FALSE	0.0185717	0.01125	0.251414	0.768779	0.380595
ENSG00000144395.18	CCDC150	5	0.0453154	0.0477407	-0.457129	0.19141	5.90392	0.0151072	0.0275625	FALSE	0.0699628	-0.0309056	0.24192	0.71258	0.398589	0.6267
ENSG00000276101.1	AC027601.4	5	0.0195958	0.0178275	-0.431389	0.366941	2.68415	0.101351	0.147421	FALSE	0.0237016	0.0781688	0.271027	6.27304	0.0122589	0.125126
ENSG00000227240.2	AL136456.1	5	0.0520514	0.0506902	-0.360974	0.179804	0.0831958	0.773012	0.792725	FALSE	0.0597837	-0.0189324	0.245175	0.242472	0.622426	0.73452
ENSG00000225492.6	GBP1P1	1	0.0195958	0.0177091	-0.417147	0.26254	1.75113	0.185734	0.250076	FALSE	0.0153373	0.0119843	0.254312	0.541344	0.461876
ENSG00000205784.3	ARRDC5	0	0.00857318	0.00782429	-0.405912	0.415034	0.710455	0.399293	0.470305	FALSE	0.0128302	-0.0166644	0.245783	0.250409	0.616787
ENSG00000155975.10	VPS37A	239	0.63319	0.666215	-0.038223	0.102474	1.7886	0.181097	0.244601	FALSE	0.606567	0.18104	0.161551	1.10775	0.292571	0.561568
ENSG00000176619.13	LMNB2	58	0.224127	0.227244	-0.0897861	0.128379	2.70038	0.100325	0.146188	FALSE	0.178427	-0.0860156	0.200391	0.836428	0.36042	0.604776
ENSG00000260618.1	AC025917.1	1	0.00367422	0.00295076	-0.371031	0.829632	0.697616	0.403586	0.474484	FALSE	0.00241262	0.00442642	0.200725	1.66394	0.197072
ENSG00000165646.14	SLC18A2	4	0.0379669	0.0346319	-0.402333	0.201191	1.07064	0.3008	0.373673	FALSE	0.0550015	-0.00922942	0.238874	0.0821858	0.774357	0.822556
ENSG00000013392.8	RWDD2A	2	0.0257195	0.0210863	-0.425128	0.255183	3.09191	0.0786825	0.117872	FALSE	0.0339756	-0.0167236	0.255112	0.707497	0.400276	0.627636
ENSG00000148734.7	NPFFR1	0	0.0061237	0.00535464	-0.39322	0.527558	0.107968	0.742469	0.766181	FALSE	0.00702711	-0.0391163	0.231622	4.61669	0.0316622
ENSG00000279196.1	AC135048.4	2	0.00918555	0.00952133	-0.407189	0.470165	1.01082	0.314706	0.387678	FALSE	0.0103584	0.00192049	0.153402	0.730931	0.392581
ENSG00000279168.2	AC105052.4	4	0.0226577	0.0226834	-0.463145	0.263648	9.98246	0.00158039	0.0034377	FALSE	0.0315447	0.0270817	0.250131	0.617654	0.43192	0.644191
ENSG00000225421.2	AC019330.1	4	0.0440906	0.05039	-0.477596	0.216363	9.03475	0.00264895	0.0055591	FALSE	0.043883	0.105114	0.235167	5.91957	0.0149736	0.142131
ENSG00000129103.18	SUMF2	112	0.350888	0.382253	-0.106475	0.129026	2.45036	0.117498	0.168095	FALSE	0.419675	0.0222282	0.194266	1.93157	0.164587	0.46472
ENSG00000131019.11	ULBP3	3	0.0244948	0.0263458	-0.391834	0.259986	0.151903	0.696724	0.72846	FALSE	0.0264429	-0.0157668	0.25263	0.127309	0.721239	0.790124
ENSG00000132005.9	RFX1	242	0.608083	0.630923	-0.607953	0.114354	29.9272	4.48586e-08	1.49309e-07	FALSE	0.757512	0.17923	0.155688	1.17148	0.279097	0.552547
ENSG00000162551.14	ALPL	29	0.0992039	0.0836603	0.281326	0.175182	95.0318	1.87351e-22	1.10732e-21	TRUE	0.0299937	0.00781459	0.257934	0.878588	0.348589	0.598822
ENSG00000274925.1	ZKSCAN2-DT	8	0.0642988	0.0717134	-0.548385	0.165884	23.3462	1.35314e-06	4.04912e-06	FALSE	0.102176	-0.0665842	0.226935	0.736117	0.390908	0.623436
ENSG00000145002.12	FAM86B2	1	0.00673607	0.00581005	-0.369047	0.54492	1.74006	0.187131	0.251614	FALSE	0.00219577	0.016219	0.198277	3.8861	0.0486874
ENSG00000168734.14	PKIG	703	1.62768	1.65242	-0.608017	0.0767055	66.1403	4.19946e-16	2.02492e-15	FALSE	1.73671	0.123373	0.111913	1.40573	0.235767	0.522566
ENSG00000284954.1	AL662884.3	1	0.0128598	0.0109786	-0.309507	0.321285	14.337	0.000152831	0.000378891	FALSE	0.00620471	-0.000404318	0.229024	0.338085	0.560937
ENSG00000184986.11	TMEM121	30	0.117575	0.103635	-0.392199	0.158494	2.87119	0.090178	0.133017	FALSE	0.127411	0.0901957	0.213703	1.08194	0.298263	0.566093
ENSG00000106133.18	NSUN5P2	10	0.0851194	0.0873578	-0.320511	0.158941	0.125107	0.72356	0.750253	FALSE	0.0940687	0.0505857	0.231572	0.418186	0.517843	0.683682
ENSG00000169604.19	ANTXR1	284	0.717697	0.704358	1.29944	0.0998493	185.143	3.65285e-42	3.28578e-41	TRUE	0.435341	0.288183	0.188197	3.20459	0.0734318	0.3371
ENSG00000143921.9	ABCG8	1	0.00673607	0.00512892	-0.377463	0.562711	0.90437	0.341613	0.413817	FALSE	0.00507863	-0.0126741	0.223026	0.239275	0.62473
ENSG00000250149.2	AC104664.1	3	0.0318432	0.0334564	-0.395449	0.21735	0.289834	0.590327	0.639668	FALSE	0.0342873	0.0211501	0.243615	0.339412	0.560169	0.703473
ENSG00000021300.14	PLEKHB1	7	0.0232701	0.0188558	-0.378959	0.328357	0.736942	0.390642	0.462293	FALSE	0.0234017	-0.0274463	0.26249	1.28482	0.257004	0.537994
ENSG00000223732.2	AL359706.1	5	0.0502143	0.0570151	-0.527024	0.168866	21.9663	2.77475e-06	8.12097e-06	FALSE	0.0719699	0.115827	0.225334	5.15512	0.0231779	0.182425
ENSG00000113719.16	ERGIC1	617	1.47397	1.46837	0.0720081	0.0722108	0.907459	0.340789	0.413007	FALSE	1.54752	-0.293849	0.119607	6.38875	0.0114846	0.120287
ENSG00000124098.10	FAM210B	250	0.613595	0.539016	2.18257	0.092213	697.328	1.13958e-153	3.21872e-152	TRUE	0.188583	0.176994	0.202134	2.92773	0.0870697	0.360878
ENSG00000231731.7	AC010976.1	0	0.00734844	0.00643833	-0.382319	0.469587	0.551915	0.457536	0.523297	FALSE	0.0045795	-0.0240717	0.219885	2.33503	0.126493
ENSG00000253357.1	AC008708.1	0	0.00551133	0.00440034	-0.363909	0.554774	3.86487	0.0493071	0.0788286	FALSE	0.00364991	-0.00440085	0.212375	0.0575708	0.810378
ENSG00000286050.1	AC012078.2	2	0.00857318	0.00867928	-0.382382	0.640055	0.00410601	0.948908	0.950135	FALSE	0.00468622	-0.00433765	0.220862	0.062477	0.802623
ENSG00000163637.13	PRICKLE2	495	1.15738	1.16028	-0.28118	0.100778	8.41003	0.00373157	0.00764269	FALSE	1.29452	0.0418021	0.143715	0.23025	0.631339	0.738904
ENSG00000240535.8	AC034238.2	0	0.0061237	0.00604927	-0.334161	0.445237	19.4818	1.01563e-05	2.84321e-05	FALSE
ENSG00000229036.7	VDAC1P8	1	0.0128598	0.0117581	-0.424568	0.343488	2.76383	0.0964174	0.141137	FALSE	0.0158396	0.0572703	0.248385	5.2767	0.0216126
ENSG00000213625.9	LEPROT	13	0.0802205	0.0713865	0.139263	0.139862	85.0612	2.89267e-20	1.61205e-19	TRUE	0.0467763	-0.00692847	0.246984	0.364816	0.545844	0.696426
ENSG00000236810.6	ELOA-AS1	137	0.396816	0.42502	-0.0725065	0.129696	1.17863	0.277634	0.350499	FALSE	0.461206	0.309347	0.181558	4.49761	0.0339422	0.228745
ENSG00000169490.17	TM2D2	172	0.492958	0.456328	0.675258	0.106173	59.9552	9.70396e-15	4.4571e-14	TRUE	0.430211	0.0942593	0.183816	0.53789	0.463308	0.659014
ENSG00000239705.2	AL354710.2	0	0.00673607	0.00584083	-0.397089	0.502192	0.242439	0.62245	0.666419	FALSE	0.0100719	-0.0356309	0.239342	2.14351	0.143174
ENSG00000088367.22	EPB41L1	607	1.48194	1.57138	-2.35743	0.101821	690.847	2.92534e-152	8.12865e-151	FALSE	2.24472	-0.27361	0.1044	7.07005	0.00783832	0.0960551
ENSG00000233937.7	AC008443.1	61	0.189222	0.194435	-0.439885	0.149853	5.01044	0.0251949	0.0437147	FALSE	0.208693	-0.000485714	0.211069	0.0273613	0.868619	0.888063
ENSG00000285696.1	AP002433.2	1	0.00796081	0.00730214	-0.383641	0.462411	0.137663	0.710616	0.739765	FALSE	0.00507253	-0.0201745	0.222169	1.34383	0.24636
ENSG00000247199.5	AC011346.1	58	0.202694	0.23782	-1.09848	0.154663	143.676	4.1831e-33	3.18011e-32	FALSE	0.299428	0.0628624	0.2153	0.725562	0.394325	0.62493
ENSG00000102218.6	RP2	14	0.0936926	0.0841329	-0.132908	0.158119	13.2172	0.000277386	0.000667818	FALSE	0.0812049	0.0758154	0.215817	1.34907	0.245441	0.529226
ENSG00000138663.9	COPS4	271	0.71586	0.684593	-0.661089	0.111907	38.6411	5.09341e-10	1.89116e-09	FALSE	0.804655	-0.0536256	0.157213	1.06644	0.30175	0.568496
ENSG00000133027.18	PEMT	135	0.382731	0.373721	0.016195	0.123385	2.00388	0.156897	0.216159	FALSE	0.354826	-0.00746506	0.186782	0.0896807	0.764583	0.81691
ENSG00000105552.15	BCAT2	171	0.499694	0.483685	-0.155059	0.116937	1.15817	0.281845	0.354616	FALSE	0.53232	0.100922	0.171775	0.326516	0.567718	0.707491
ENSG00000253807.6	LINC01170	21	0.0783833	0.0821792	-0.587168	0.214826	22.0278	2.68734e-06	7.8709e-06	FALSE	0.130124	-0.103673	0.260676	1.88082	0.170241	0.468902
ENSG00000164970.15	FAM219A	337	0.846908	0.852066	-1.27547	0.108528	158.271	2.70102e-36	2.18263e-35	FALSE	1.13251	-0.0457908	0.134596	0.35089	0.55361	0.700598
ENSG00000020256.20	ZFP64	116	0.372321	0.394954	-0.215766	0.12554	2.0482	0.152387	0.210864	FALSE	0.409731	0.213024	0.182793	1.96609	0.160864	0.461409
ENSG00000156463.18	SH3RF2	9	0.0416412	0.0337277	-0.157687	0.241596	27.1016	1.93041e-07	6.15395e-07	FALSE	0.0181132	-0.0283412	0.255271	1.02246	0.311937
ENSG00000259052.1	AL157871.6	3	0.0183711	0.0218425	-0.448382	0.341948	7.5537	0.00598868	0.0118218	FALSE	0.0266387	0.0488449	0.259215	3.62474	0.0569264	0.301944
ENSG00000157613.10	CREB3L1	246	0.680343	0.593172	2.67036	0.0948974	1034.84	4.81177e-227	2.0592e-225	TRUE	0.14261	0.0217606	0.202397	0.424199	0.514849	0.682473
ENSG00000158485.10	CD1B	1	0.00734844	0.00598372	-0.344483	0.490202	8.61413	0.00333564	0.00688819	FALSE
ENSG00000130433.7	CACNG6	0	0.0122474	0.0122759	-0.378841	0.338415	0.352516	0.552693	0.607446	FALSE	0.0154265	-0.016294	0.25003	0.496752	0.480931
ENSG00000282381.1	AC104073.4	1	0.0244948	0.0297415	-0.422221	0.242908	2.99559	0.0834915	0.124146	FALSE	0.036129	-0.0604523	0.244188	3.17754	0.0746571	0.339249
ENSG00000243517.1	AC024940.3	5	0.0422535	0.0352363	-0.087702	0.165455	55.5641	9.04584e-14	4.00465e-13	FALSE	0.00974214	-0.0275666	0.240852	1.30873	0.252624
ENSG00000167461.12	RAB8A	5	0.0514391	0.0598717	-0.364708	0.178346	1.32206	0.250222	0.321885	FALSE	0.0749821	-0.0700541	0.245738	4.53406	0.0332267	0.226766
ENSG00000187257.16	RSBN1L	118	0.390692	0.40001	-0.363761	0.129639	5.48605	0.0191689	0.0342135	FALSE	0.386883	0.0448081	0.174329	0.0298176	0.862905	0.884458
ENSG00000265625.1	AC104564.5	0	0.00489896	0.00480972	-0.395813	0.581714	0.286927	0.592197	0.640849	FALSE	0.00524511	0.00685076	0.224034	0.662236	0.415772
ENSG00000115825.10	PRKD3	162	0.39804	0.398833	0.0366465	0.136805	1.76529	0.183966	0.247973	FALSE	0.417417	0.217535	0.191154	1.73793	0.187401	0.482783
ENSG00000286511.1	Z95118.2	0	0.00918555	0.00909907	-0.31277	0.338267	21.1988	4.14022e-06	1.19599e-05	FALSE
ENSG00000271815.1	AC008897.3	2	0.0134721	0.0135647	-0.426158	0.343679	3.22252	0.0726316	0.110099	FALSE	0.0171973	-0.0095556	0.254504	0.264439	0.607087
ENSG00000166860.3	ZBTB39	6	0.056338	0.0545964	-0.487072	0.161826	10.1269	0.00146119	0.00319492	FALSE	0.044019	0.0174338	0.221144	1.3594	0.243641	0.528069
ENSG00000129680.16	MAP7D3	54	0.175138	0.157974	0.883708	0.128651	241.103	2.2602e-54	2.47099e-53	TRUE	0.0551792	0.00348156	0.264999	0.453487	0.500684	0.675355
ENSG00000102225.16	CDK16	486	1.11023	1.07305	-0.516031	0.0862946	39.5971	3.12139e-10	1.16982e-09	FALSE	1.27301	0.0283084	0.129299	0.714261	0.398033	0.6267
ENSG00000138641.18	HERC3	7	0.0453154	0.0423693	-0.320965	0.194421	1.81201	0.178268	0.241268	FALSE	0.0433188	0.0121951	0.235883	0.128837	0.719641	0.789178
ENSG00000014919.12	COX15	15	0.0851194	0.0848309	-0.103357	0.150121	18.7233	1.51123e-05	4.16265e-05	FALSE	0.0599721	-0.00626725	0.222957	0.076881	0.78157	0.826896
ENSG00000145321.13	GC	0	0.00551133	0.00696653	-0.390772	0.545183	0.174071	0.676519	0.711395	FALSE	0.00462655	-0.0240481	0.220251	2.34079	0.126026
ENSG00000114626.18	ABTB1	14	0.0783833	0.0676025	0.170714	0.152658	95.2487	1.67912e-22	9.9316e-22	TRUE	0.0316012	-0.123458	0.2264	11.4617	0.000710442	0.017255
ENSG00000163046.15	ANKRD30BL	23	0.0869565	0.0982607	-0.677515	0.190886	48.6513	3.05773e-12	1.26329e-11	FALSE	0.160807	0.0793941	0.231812	0.986701	0.32055	0.580222
ENSG00000164603.12	BMT2	60	0.238212	0.259144	-0.401583	0.13585	5.63005	0.0176551	0.0317525	FALSE	0.279366	-0.334221	0.184777	8.81927	0.00298066	0.0508294
ENSG00000228404.1	AP001468.1	0	0.00551133	0.00602899	-0.400085	0.52856	0.580902	0.445959	0.513111	FALSE	0.00168695	-0.0163124	0.192933	1.1969	0.273943
ENSG00000111110.12	PPM1H	109	0.309859	0.320586	-0.9274	0.132422	65.0916	7.14969e-16	3.42068e-15	FALSE	0.391809	0.286482	0.178987	3.47705	0.0622257	0.313188
ENSG00000278974.1	AC093909.6	12	0.0520514	0.0519987	-0.450115	0.220822	4.1633	0.0413089	0.0675483	FALSE	0.08023	0.00766306	0.263648	0.000147123	0.990322	0.990445
ENSG00000249709.8	ZNF564	4	0.0189835	0.0261291	-0.440433	0.346335	6.31067	0.0120014	0.0223668	FALSE	0.0202106	-0.00780639	0.268468	0.236797	0.626529
ENSG00000114757.19	PEX5L	281	0.733619	0.784539	-2.44629	0.127375	497.847	2.79514e-110	5.58284e-109	FALSE	1.01952	0.0781388	0.164832	0.36829	0.543938	0.695645
ENSG00000279203.1	AC005785.2	3	0.0177587	0.0176433	-0.416049	0.317029	1.14453	0.284698	0.357368	FALSE	0.0128245	0.0252442	0.250226	1.40949	0.235141
ENSG00000125249.7	RAP2A	175	0.477648	0.435009	-0.212513	0.114183	5.51668	0.018836	0.033677	FALSE	0.480126	-0.105744	0.172794	2.31552	0.128088	0.424384
ENSG00000099617.4	EFNA2	605	1.64054	1.81612	-3.38567	0.116805	947.76	4.06997e-208	1.57346e-206	FALSE	2.60763	0.183333	0.127588	2.21386	0.136776	0.434057
ENSG00000255314.4	AC024475.3	0	0.00551133	0.00487865	-0.389827	0.573768	0.125542	0.723099	0.749964	FALSE	0.00479368	0.00691608	0.221058	0.76871	0.380617
ENSG00000254865.1	AC100763.1	1	0.00673607	0.00735672	-0.395615	0.543067	0.0973671	0.755012	0.776921	FALSE	0.0130673	0.0176926	0.259969	1.37408	0.241112
ENSG00000256512.1	AC009511.1	8	0.0783833	0.0740479	-0.528929	0.141455	16.8065	4.13909e-05	0.000109187	FALSE	0.0869264	0.0241142	0.216254	0.114814	0.734729	0.797266
ENSG00000230666.5	CEACAM22P	1	0.0600122	0.057557	-0.352166	0.146557	0.161374	0.687895	0.720863	FALSE	0.0633986	-0.0343879	0.216143	0.469907	0.49303	0.67142
ENSG00000198822.10	GRM3	57	0.194734	0.192129	-0.762408	0.167427	36.8599	1.26932e-09	4.62354e-09	FALSE	0.317932	0.251984	0.218215	2.28708	0.130455	0.427185
ENSG00000231231.5	LINC01423	1	0.0275566	0.0257256	-0.377301	0.212972	0.171568	0.678722	0.713337	FALSE	0.0273473	0.0120738	0.241646	0.151503	0.697103	0.775703
ENSG00000189306.11	RRP7A	1	0.0238824	0.0262512	-0.379025	0.225513	0.368212	0.54398	0.599627	FALSE	0.0163906	-0.0393899	0.241913	1.76647	0.183819
ENSG00000151353.15	TMEM18	117	0.322107	0.285961	0.727596	0.117422	93.7514	3.57752e-22	2.09434e-21	TRUE	0.198624	0.0212452	0.198069	0.439573	0.507329	0.678592
ENSG00000142920.17	AZIN2	46	0.18861	0.198632	-0.0632585	0.143125	6.12138	0.0133556	0.0246667	FALSE	0.161984	0.064746	0.204691	0.255841	0.612992	0.729789
ENSG00000092068.20	SLC7A8	32	0.125536	0.136046	-0.774798	0.157339	66.2185	4.036e-16	1.94766e-15	FALSE	0.197228	0.0645488	0.217686	0.171141	0.6791	0.764526
ENSG00000198156.10	NPIPB6	5	0.0244948	0.0253266	-0.425716	0.312099	2.35646	0.124765	0.177292	FALSE	0.0269468	-0.00665216	0.246165	0.0299721	0.862553	0.884263
ENSG00000088766.11	CRLS1	53	0.222903	0.217705	0.286861	0.124166	37.6813	8.33006e-10	3.05979e-09	TRUE	0.18997	-0.122148	0.196646	2.15261	0.142328	0.439663
ENSG00000196199.14	MPHOSPH8	385	0.954685	0.971636	-0.579867	0.0956838	39.9611	2.59074e-10	9.74134e-10	FALSE	1.06869	-0.181864	0.140937	1.83271	0.175808	0.472591
ENSG00000273061.1	CDC37L1-DT	24	0.120637	0.115952	-0.448956	0.144996	5.24241	0.0220427	0.0387921	FALSE	0.131864	-0.0387122	0.204592	0.447148	0.503692	0.676774
ENSG00000110619.17	CARS1	358	0.876914	0.846336	-0.131675	0.0985705	2.65974	0.102917	0.149377	FALSE	0.966718	0.473829	0.143867	11.2449	0.000798407	0.018715
ENSG00000162526.7	TSSK3	2	0.0391917	0.037222	-0.370415	0.178551	0.102807	0.748486	0.771429	FALSE	0.0422952	-0.043901	0.236281	0.918129	0.337967	0.591302
ENSG00000224228.2	AL031599.1	20	0.0838947	0.0806043	-0.0141011	0.220952	24.0274	9.49768e-07	2.87505e-06	FALSE	0.0854109	-0.0785259	0.224203	2.58625	0.107796	0.396537
ENSG00000168754.15	FAM178B	2	0.0202082	0.0241347	-0.427627	0.272088	3.79499	0.0514063	0.0816722	FALSE	0.0171791	-0.0139009	0.247726	0.108336	0.742046
ENSG00000256682.2	AC006518.2	5	0.0159216	0.0157726	-0.303166	0.360609	10.4562	0.00122242	0.00270238	FALSE	0.0094063	0.00488098	0.252429	0.356751	0.550316
ENSG00000260626.1	AC136944.1	2	0.0134721	0.0133131	-0.400233	0.378902	0.215107	0.642794	0.683536	FALSE	0.0203198	-0.0297257	0.256503	0.797153	0.371946
ENSG00000196497.17	IPO4	21	0.0961421	0.0812043	0.0592105	0.146637	47.3541	5.92542e-12	2.4136e-11	TRUE	0.0569581	0.0908905	0.233401	2.48496	0.114939	0.405965
ENSG00000251314.2	AC104123.1	52	0.161666	0.159269	0.581303	0.144782	118.177	1.58556e-27	1.06538e-26	TRUE	0.087518	0.0790664	0.254072	1.78018	0.182127	0.478094
ENSG00000100678.18	SLC8A3	104	0.319657	0.335404	-1.41373	0.13039	217.985	2.48885e-49	2.5212e-48	FALSE	0.576911	-0.0839559	0.17775	1.10551	0.293061	0.562116
ENSG00000237296.9	SMG1P1	4	0.0293938	0.0300263	-0.404352	0.232787	0.546888	0.459592	0.5253	FALSE	0.0252408	0.0407299	0.262486	2.0004	0.157258	0.457531
ENSG00000189058.9	APOD	3	0.00857318	0.00739338	-0.374933	0.578496	0.923067	0.336671	0.409028	FALSE	0.00787808	0.0268429	0.246031	2.74987	0.0972626
ENSG00000214013.9	GANC	19	0.113901	0.127131	-0.240879	0.147205	2.93987	0.0864177	0.128006	FALSE	0.118917	0.0688968	0.212746	2.75711	0.0968232	0.377729
ENSG00000165943.5	MOAP1	215	0.593386	0.567081	-1.6288	0.1197	226.855	2.89256e-51	3.01802e-50	FALSE	0.815375	0.117141	0.149423	1.98595	0.158765	0.458822
ENSG00000156966.7	B3GNT7	11	0.0361298	0.0351975	-0.338012	0.483886	0.29671	0.585952	0.635781	FALSE	0.0110393	-0.0193005	0.245629	0.998221	0.317741
ENSG00000278627.1	AC005962.1	2	0.0349051	0.0335512	-0.513453	0.185474	23.0497	1.57866e-06	4.70286e-06	FALSE	0.0472465	-0.00504577	0.235266	0.00785938	0.929358	0.935273
ENSG00000177169.10	ULK1	95	0.33068	0.321457	0.308597	0.122662	22.0451	2.66324e-06	7.8041e-06	TRUE	0.245776	0.0964571	0.198132	0.500163	0.479429	0.665497
ENSG00000215712.10	TMEM242	18	0.0912431	0.088743	-0.458657	0.16683	4.79707	0.0285081	0.0487203	FALSE	0.120799	0.0332738	0.224915	0.101184	0.750413	0.807062
ENSG00000255501.2	CARD18	2	0.016534	0.0169017	-0.394703	0.346747	0.0983606	0.753806	0.77608	FALSE	0.0174123	-0.0229229	0.24827	0.888847	0.34579
ENSG00000286591.1	AC006197.2	1	0.00551133	0.00586495	-0.388381	0.608086	0.048514	0.82567	0.838274	FALSE	0.00228465	-0.00440838	0.199327	0.596228	0.440021
ENSG00000125871.14	MGME1	11	0.0814452	0.0771546	-0.413846	0.147725	2.3901	0.122106	0.173956	FALSE	0.0854231	0.022422	0.215485	0.0942281	0.758869	0.813067
ENSG00000169021.6	UQCRFS1	47	0.148194	0.144641	-0.349796	0.174418	0.716882	0.397168	0.468285	FALSE	0.140822	-0.134607	0.238041	2.47906	0.115371	0.406233
ENSG00000253846.2	PCDHGA10	1	0.0195958	0.022694	-0.399818	0.27481	0.562018	0.453448	0.519803	FALSE	0.0324326	0.00677325	0.249727	0.73048	0.392728	0.624379
ENSG00000141570.11	CBX8	5	0.0306185	0.037314	-0.479353	0.238684	12.4422	0.000419735	0.000988658	FALSE	0.0377023	-0.0183225	0.243553	0.182023	0.66964	0.758841
ENSG00000164318.18	EGFLAM	53	0.189222	0.19206	-0.954879	0.208732	65.4268	6.0312e-16	2.89305e-15	FALSE	0.229609	-0.0876042	0.240885	1.07144	0.300621	0.567789
ENSG00000173930.9	SLCO4C1	1	0.0146969	0.0127434	-0.421097	0.313595	2.16186	0.141474	0.197563	FALSE	0.0235531	-0.0896919	0.247366	11.6149	0.000654241	0.0162572
ENSG00000278611.2	ZNF426-DT	2	0.0257195	0.0276793	-0.458834	0.224108	8.59321	0.00337418	0.00696119	FALSE	0.0209445	-0.0192085	0.244188	0.280417	0.596428	0.721738
ENSG00000139354.11	GAS2L3	19	0.0832823	0.0782428	-0.623248	0.165514	35.4374	2.6338e-09	9.41936e-09	FALSE	0.125632	-0.111884	0.209613	1.96333	0.161158	0.461409
ENSG00000120860.10	WASHC3	90	0.289651	0.274995	0.0632555	0.127732	7.4203	0.0064492	0.0126663	FALSE	0.269043	-0.0969498	0.189991	1.14321	0.284976	0.555922
ENSG00000010539.11	ZNF200	15	0.104103	0.0953212	-0.395054	0.142493	2.33194	0.126744	0.179668	FALSE	0.107202	0.000691829	0.206228	0.327268	0.567272	0.707314
ENSG00000160801.14	PTH1R	1	0.00673607	0.00631709	-0.394803	0.528824	0.0740519	0.785526	0.803875	FALSE	0.0141625	-0.00459517	0.275076	0.0105289	0.918272
ENSG00000188295.14	ZNF669	14	0.0600122	0.0635113	-0.525743	0.197337	15.661	7.57717e-05	0.000194061	FALSE	0.0737025	0.085603	0.26231	1.87398	0.171019	0.469268
ENSG00000137166.15	FOXP4	7	0.0440906	0.0386035	-0.04625	0.174016	68.1853	1.4883e-16	7.30845e-16	FALSE	0.0105026	0.0196526	0.240705	1.31087	0.252238
ENSG00000236780.7	LINC01829	6	0.0361298	0.0375126	-0.383011	0.224109	0.158698	0.690358	0.723097	FALSE	0.0432427	-0.0403499	0.259453	1.27546	0.258744	0.539743
ENSG00000173681.16	BCLAF3	73	0.268218	0.279581	-0.957651	0.128093	83.6948	5.77369e-20	3.18948e-19	FALSE	0.391461	0.0966116	0.177193	0.317142	0.57333	0.71012
ENSG00000148660.20	CAMK2G	244	0.613595	0.591324	-0.382019	0.112568	11.739	0.000612039	0.00141002	FALSE	0.749975	-0.0374605	0.16164	0.55475	0.456383	0.656218
ENSG00000189164.15	ZNF527	21	0.103491	0.116544	-0.580482	0.157159	22.4467	2.16058e-06	6.37707e-06	FALSE	0.174086	-0.0192906	0.214095	0.418977	0.517448	0.68358
ENSG00000271992.1	AL354872.2	0	0.0061237	0.00551034	-0.384722	0.523985	0.218155	0.64045	0.681617	FALSE	0.0100536	0.0456534	0.239347	7.93732	0.00484255
ENSG00000196407.12	THEM5	0	0.00306185	0.00205784	-0.375807	0.844113	0.277468	0.598366	0.645817	FALSE	0.00536529	-0.0115805	0.224934	0.176906	0.674045
ENSG00000167646.13	DNAAF3	0	0.00428659	0.00422671	-0.374068	0.631258	1.12294	0.289286	0.362011	FALSE	0.00557566	-0.00427413	0.226697	0.220524	0.638641
ENSG00000164708.6	PGAM2	2	0.0122474	0.0106079	-0.42093	0.374841	2.25956	0.132792	0.186994	FALSE	0.00499462	-0.00148842	0.222045	0.864931	0.352363
ENSG00000268996.3	MAN1B1-DT	16	0.0832823	0.0820083	-0.219917	0.16818	4.99708	0.0253901	0.0440183	FALSE	0.0968698	-0.106047	0.219691	2.78743	0.0950067	0.37472
ENSG00000233539.5	AC011294.1	0	0.00857318	0.00789139	-0.380025	0.42607	0.499408	0.47976	0.543025	FALSE	0.0119022	-0.0269878	0.245461	1.34433	0.246272
ENSG00000115257.15	PCSK4	0	0.0128598	0.0128633	-0.425315	0.315014	2.99813	0.0833607	0.123998	FALSE	0.0202988	-0.0213877	0.248583	0.484877	0.486222
ENSG00000229951.5	AC104695.2	3	0.0171464	0.0145078	-0.309276	0.307765	9.32492	0.00226058	0.00480454	FALSE	0.00771902	-0.0201897	0.235228	0.616637	0.4323
ENSG00000223502.1	AL731537.1	3	0.00796081	0.0052608	-0.321475	0.516822	15.779	7.11894e-05	0.000182911	FALSE
ENSG00000204859.13	ZBTB48	30	0.138396	0.144972	-0.438783	0.14332	4.95665	0.0259905	0.0449053	FALSE	0.160668	-0.0894025	0.196209	1.08036	0.298617	0.566333
ENSG00000166455.13	C16orf46	9	0.0636865	0.0659985	-0.49291	0.170654	10.2114	0.00139572	0.00305901	FALSE	0.0803995	0.0431126	0.225864	0.24059	0.62378	0.73518
ENSG00000157426.14	AASDH	95	0.308634	0.326913	-0.47817	0.130443	11.1675	0.000832434	0.00188752	FALSE	0.343875	-0.0485696	0.193416	0.601536	0.437993	0.647377
ENSG00000142794.18	NBPF3	8	0.0838947	0.0817021	-0.303703	0.142428	0.501876	0.478677	0.542012	FALSE	0.0889945	0.0431167	0.215413	0.57147	0.449676	0.653269
ENSG00000108395.14	TRIM37	428	1.01225	1.017	0.218239	0.0847972	6.43104	0.0112143	0.0210371	FALSE	1.0183	0.241114	0.14268	2.89133	0.0890575	0.364141
ENSG00000168918.14	INPP5D	1	0.0349051	0.0330673	-0.358036	0.184453	0.268656	0.604235	0.651186	FALSE	0.0387231	-0.0173957	0.232995	0.138793	0.709484	0.782964
ENSG00000272473.1	AC006273.1	1	0.00551133	0.00453917	-0.338322	0.537108	16.2486	5.55492e-05	0.000144676	FALSE
ENSG00000172006.11	ZNF554	25	0.107165	0.108663	-0.477589	0.158441	6.88022	0.00871547	0.0166885	FALSE	0.14959	0.089524	0.209836	0.932708	0.33416	0.58894
ENSG00000141295.14	SCRN2	58	0.187385	0.184934	0.0270454	0.147614	11.6642	0.000637156	0.00146423	FALSE	0.173577	-0.0737436	0.200742	0.705782	0.400848	0.627827
ENSG00000173210.19	ABLIM3	48	0.172688	0.165475	-0.456886	0.151361	4.82573	0.0280381	0.0479839	FALSE	0.243414	-0.0110254	0.193327	0.894671	0.344215	0.595942
ENSG00000261130.5	AC140504.1	4	0.0355175	0.0396493	-0.443271	0.21778	4.79913	0.0284742	0.0486727	FALSE	0.0599946	-0.040142	0.251213	1.37975	0.240143	0.525266
ENSG00000145287.10	PLAC8	2	0.00979792	0.0103141	-0.383644	0.451362	0.108244	0.742152	0.766018	FALSE	0.0155154	-0.01088	0.252482	0.989811	0.319788
ENSG00000249936.3	RAC1P2	0	0.0134721	0.0150804	-0.398756	0.315709	0.480223	0.488321	0.550198	FALSE	0.00866676	-0.0548853	0.233678	7.1757	0.00738975
ENSG00000011007.12	ELOA	51	0.197183	0.191466	0.0797654	0.137199	15.8977	6.68615e-05	0.000172399	TRUE	0.158867	-0.0545357	0.196104	0.43451	0.509784	0.679558
ENSG00000143429.10	LSP1P4	45	0.155542	0.140773	0.900845	0.122743	307.036	9.65958e-69	1.28909e-67	TRUE	0.0387493	-0.0371755	0.249485	1.16854	0.279701	0.552547
ENSG00000230943.3	LINC02541	0	0.00734844	0.00729906	-0.400579	0.466501	0.374373	0.54063	0.596592	FALSE	0.00921882	-0.00138781	0.24051	0.0906069	0.763407
ENSG00000160345.13	C9orf116	47	0.161666	0.153676	-0.153036	0.16092	3.21987	0.0727493	0.110249	FALSE	0.141579	0.0780074	0.229387	0.712401	0.398648	0.6267
ENSG00000144161.13	ZC3H8	147	0.422535	0.456266	-0.892659	0.12463	60.8389	6.19417e-15	2.86752e-14	FALSE	0.57155	0.261869	0.179553	2.69462	0.100688	0.385057
ENSG00000241316.8	SUCLG2-AS1	7	0.0514391	0.0456208	-0.132205	0.168812	30.1244	4.0521e-08	1.3519e-07	FALSE	0.0322117	-0.00734239	0.245988	0.00422657	0.948164	0.951528
ENSG00000153395.10	LPCAT1	87	0.287814	0.292902	-0.503248	0.128566	12.088	0.000507482	0.00118495	FALSE	0.310984	0.0468365	0.181562	0.0831594	0.773061	0.822161
ENSG00000120594.17	PLXDC2	590	2.0943	2.14419	1.70355	0.117364	226.705	3.11923e-51	3.25311e-50	TRUE	1.51319	0.823306	0.226211	13.2516	0.000272344	0.00826704
ENSG00000268050.2	AL158151.3	1	0.0128598	0.0107012	-0.354031	0.346483	3.03889	0.0812913	0.121212	FALSE	0.0118003	-0.0348512	0.242836	1.96802	0.160659
ENSG00000162817.7	C1orf115	2	0.00979792	0.00692719	-0.330858	0.426972	9.75851	0.00178494	0.00385368	FALSE	0.00432258	-0.00436228	0.2181	0.0347709	0.852077
ENSG00000276523.1	AC025287.3	1	0.0061237	0.00583828	-0.391725	0.590805	0.106101	0.744627	0.767913	FALSE	0.00867204	-0.00139788	0.239129	0.0719689	0.788491
ENSG00000271778.1	AC080013.3	3	0.00979792	0.00945259	-0.408698	0.509939	1.21311	0.270717	0.343446	FALSE	0.0094988	0.00789234	0.239487	0.466166	0.494757
ENSG00000102103.16	PQBP1	284	0.706062	0.677681	-0.413884	0.107656	16.3536	5.25565e-05	0.000137254	FALSE	0.7447	0.255249	0.157428	3.16797	0.0750957	0.340188
ENSG00000251211.1	AC136632.2	0	0.00551133	0.00523459	-0.39006	0.563952	0.0684067	0.793671	0.810988	FALSE	0.00391459	-0.00438755	0.214667	0.0349348	0.851732
ENSG00000280953.2	LINC01163	1	0.00857318	0.00842639	-0.396046	0.462882	0.121668	0.727232	0.753502	FALSE	0.00728957	-0.0122027	0.234575	0.218327	0.640317
ENSG00000270178.1	AC007687.1	0	0.00367422	0.00339203	-0.384834	0.713815	0.0616394	0.803923	0.819767	FALSE	0.00384688	0.026119	0.213091	5.36067	0.0205959
ENSG00000143434.15	SEMA6C	63	0.220453	0.239551	-1.00796	0.13169	110.134	9.1575e-26	5.88472e-25	FALSE	0.281081	0.203904	0.19607	1.97986	0.159405	0.459385
ENSG00000275607.1	AC135507.2	4	0.0171464	0.0151979	-0.291979	0.330997	14.2862	0.00015701	0.000388689	FALSE	0.00464696	0.0257483	0.230989	5.03379	0.0248574
ENSG00000173401.9	GLIPR1L1	0	0.00306185	0.00342072	-0.373187	0.74198	1.07921	0.298874	0.371704	FALSE	0.00634433	-0.0232808	0.230892	2.72951	0.0985096
ENSG00000231990.2	AL442224.1	0	0.0061237	0.00543396	-0.367862	0.512838	2.35312	0.125032	0.177609	FALSE	0.00494383	-0.00432001	0.222629	0.0948746	0.758069
ENSG00000253522.6	MIR3142HG	0	0.0128598	0.0103137	-0.369051	0.328614	1.36012	0.243517	0.314506	FALSE	0.0179742	-0.0239455	0.244619	0.423844	0.515025
ENSG00000128394.17	APOBEC3F	12	0.0502143	0.0443943	0.0182416	0.177586	83.4154	6.65009e-20	3.66182e-19	TRUE	0.0128045	-0.0166909	0.245464	0.26995	0.603366
ENSG00000251299.1	SLC25A15P3	0	0.00306185	0.00245226	-0.36353	0.765042	3.11475	0.0775862	0.116491	FALSE	0.00293895	-0.0160949	0.205927	1.30261	0.253737
ENSG00000214077.4	GNAQP1	1	0.00857318	0.00800876	-0.404535	0.466643	0.554002	0.456687	0.522616	FALSE	0.00674924	-0.0194267	0.244277	0.753542	0.385357
ENSG00000139946.10	PELI2	235	0.619106	0.588757	-1.60857	0.12854	188.936	5.42662e-43	4.97071e-42	FALSE	0.947401	-0.603991	0.156276	17.7291	2.54702e-05	0.00122249
ENSG00000244701.1	AC004918.1	9	0.0630741	0.0606811	-0.314592	0.175142	0.89156	0.345055	0.417271	FALSE	0.061132	-0.0213394	0.235278	0.103777	0.747344	0.805104
ENSG00000255495.1	AC145124.1	3	0.0140845	0.0116637	-0.409521	0.412601	1.18776	0.275782	0.348583	FALSE	0.0217892	0.0374243	0.267883	1.98169	0.159213	0.458996
ENSG00000164880.16	INTS1	65	0.218004	0.209254	0.44792	0.136499	60.7334	6.53514e-15	3.02245e-14	TRUE	0.156123	-0.0295087	0.205224	0.232884	0.629393	0.737992
ENSG00000247373.3	TMED2-DT	4	0.0336803	0.0344763	-0.374208	0.216811	0.0209722	0.884855	0.890679	FALSE	0.0372114	-0.0344336	0.239598	0.723521	0.394991	0.625186
ENSG00000104960.15	PTOV1	647	1.63931	1.59693	-0.76932	0.0798102	99.4435	2.01842e-23	1.22246e-22	FALSE	1.89295	0.309898	0.11339	8.41452	0.00372235	0.0594594
ENSG00000115255.11	REEP6	20	0.0753215	0.0686783	-0.0431531	0.179474	31.7766	1.72963e-08	5.88424e-08	FALSE	0.0469896	0.0186404	0.255225	0.239416	0.624628	0.735659
ENSG00000285535.2	AC021683.5	3	0.0293938	0.0338563	-0.412736	0.231077	1.64365	0.199825	0.266109	FALSE	0.0509013	0.0395856	0.254229	1.19796	0.27373	0.549731
ENSG00000248275.2	TRIM52-AS1	74	0.283527	0.289573	-0.46644	0.126668	9.64877	0.00189478	0.00407178	FALSE	0.299409	0.150808	0.184871	0.921719	0.337024	0.590694
ENSG00000102804.15	TSC22D1	497	1.20392	1.2894	0.595215	0.0872821	46.7505	8.06257e-12	3.25814e-11	TRUE	1.238	0.0953842	0.146157	2.29688	0.129634	0.42622
ENSG00000223697.3	AF230666.1	0	0.00428659	0.00520435	-0.366303	0.604554	3.82812	0.0503994	0.0802965	FALSE
ENSG00000166548.15	TK2	18	0.108389	0.110694	-0.124026	0.148325	9.61008	0.00193513	0.00415253	FALSE	0.121273	-0.037236	0.232596	0.425662	0.514125	0.681794
ENSG00000175193.13	PARL	165	0.432333	0.42074	0.330353	0.121389	15.7768	7.12702e-05	0.000183098	TRUE	0.346448	-0.0748214	0.186095	0.734089	0.391561	0.623916
ENSG00000136944.17	LMX1B	1	0.00551133	0.00450954	-0.382937	0.713744	0.138844	0.709432	0.738725	FALSE	0.000461546	-0.0151557	0.177436	2.59199	0.107405
ENSG00000261114.1	AC012181.1	1	0.00489896	0.00433339	-0.383161	0.683171	0.11971	0.72935	0.755181	FALSE	0.00170978	-0.0163106	0.19319	1.19225	0.274877
ENSG00000260212.1	AL356432.3	0	0.00734844	0.00559282	-0.373753	0.477135	1.78964	0.18097	0.244457	FALSE	0.00852381	0.00926537	0.236946	0.625532	0.428999
ENSG00000259577.2	CERNA1	4	0.0257195	0.029456	-0.474823	0.255048	13.3405	0.000259728	0.000627383	FALSE	0.0338831	-0.0430729	0.242909	1.21623	0.270101	0.547295
ENSG00000239887.6	C1orf226	2	0.0195958	0.0213139	-0.32922	0.272757	4.53916	0.0331279	0.0556373	FALSE	0.0206386	0.0249179	0.258861	5.12883	0.0235316
ENSG00000081985.11	IL12RB2	23	0.077771	0.0719905	-0.206831	0.198531	6.11283	0.0134204	0.0247673	FALSE	0.0689175	0.086477	0.243442	2.11624	0.145744	0.443921
ENSG00000278107.1	AC027575.3	8	0.0593999	0.0677258	-0.520191	0.170317	17.2887	3.21091e-05	8.56595e-05	FALSE	0.0914977	0.0388763	0.216034	0.732654	0.392024	0.623921
ENSG00000172409.6	CLP1	13	0.0814452	0.0804815	-0.507685	0.154194	11.7981	0.000592913	0.00136924	FALSE	0.0898132	0.11833	0.214745	2.34828	0.125421	0.419871
ENSG00000226137.5	BAIAP2-DT	37	0.142682	0.141009	-0.627109	0.138938	26.3927	2.78587e-07	8.78886e-07	FALSE	0.196153	-0.0944537	0.189938	0.926962	0.335654	0.589404
ENSG00000152056.17	AP1S3	13	0.0936926	0.101769	-0.427746	0.15244	3.99068	0.0457525	0.0738239	FALSE	0.14277	0.0974356	0.210657	1.58639	0.207843	0.502304
ENSG00000250608.2	AC010210.1	2	0.0104103	0.0112668	-0.351852	0.441356	3.44417	0.0634755	0.0980706	FALSE	0.0130504	-0.0365204	0.249513	5.45194	0.0195467
ENSG00000241644.2	INMT	2	0.0232701	0.0272801	-0.441488	0.24831	5.02326	0.0250091	0.0434267	FALSE	0.017694	-0.00373413	0.246272	0.024837	0.874774
ENSG00000240036.4	AC104563.1	0	0.00367422	0.00329986	-0.376364	0.715561	0.751493	0.386004	0.457842	FALSE	0.00300957	-0.0040644	0.206518	0.203311	0.652061
ENSG00000224857.1	LINC01691	0	0.0104103	0.0109428	-0.414397	0.359102	1.48274	0.223346	0.292627	FALSE	0.0156235	0.00126174	0.249777	0.352403	0.552756
ENSG00000164989.17	CCDC171	51	0.195958	0.214437	-0.390036	0.152211	3.9681	0.0463701	0.0746734	FALSE	0.209676	0.0719023	0.200731	0.371321	0.542285	0.695026
ENSG00000196993.8	NPIPB9	0	0.00551133	0.00702235	-0.400065	0.522025	0.628588	0.427874	0.496304	FALSE	0.00620832	-0.0316218	0.229064	3.43186	0.0639501
ENSG00000143248.13	RGS5	7	0.0391917	0.036528	-0.263111	0.218213	9.07615	0.00258964	0.00544319	FALSE	0.0344764	-0.0357289	0.265102	1.87036	0.171434	0.469471
ENSG00000137804.14	NUSAP1	1	0.00979792	0.00775521	-0.3499	0.411631	4.90482	0.0267818	0.0460981	FALSE	0.00550411	0.0262441	0.225194	4.87878	0.0271888
ENSG00000005448.16	WDR54	149	0.415187	0.412284	-0.257147	0.126493	2.01465	0.155787	0.214888	FALSE	0.462077	0.186216	0.188537	1.11025	0.292027	0.561358
ENSG00000186376.15	ZNF75D	9	0.0685854	0.0639193	-0.272618	0.16215	3.23026	0.0722894	0.109662	FALSE	0.0645292	-0.0437379	0.225713	0.919846	0.337515	0.591009
ENSG00000165650.12	PDZD8	374	0.92774	0.954262	-0.400302	0.100084	17.6141	2.70569e-05	7.27661e-05	FALSE	1.14491	-0.0797835	0.141087	0.390143	0.532224	0.689467
ENSG00000100116.16	GCAT	54	0.180649	0.167556	-0.333739	0.150083	1.28319	0.257307	0.329269	FALSE	0.165482	0.0502698	0.213438	0.391787	0.531362	0.689131
ENSG00000188372.15	ZP3	8	0.0618494	0.0614148	-0.377766	0.165692	0.167955	0.681936	0.715744	FALSE	0.0555691	-0.03615	0.228803	0.541469	0.461824	0.658344
ENSG00000239263.1	RBM43P1	1	0.00489896	0.00367696	-0.365952	0.659081	2.32879	0.127001	0.179948	FALSE	0.00132024	0.0144819	0.192423	5.04259	0.0247315
ENSG00000170852.11	KBTBD2	122	0.357012	0.350934	-0.151189	0.120772	0.136512	0.711773	0.740646	FALSE	0.366567	-0.176035	0.180081	2.16651	0.141046	0.438106
ENSG00000183495.13	EP400	258	0.645438	0.685634	-0.41172	0.109293	16.9291	3.88027e-05	0.000102721	FALSE	0.787421	-0.164478	0.164461	3.47771	0.0622008	0.313188
ENSG00000273331.1	TM4SF19-TCTEX1D2	3	0.0104103	0.0118214	-0.412427	0.479566	1.6607	0.197509	0.263462	FALSE	0.00743883	-0.00881516	0.246006	0.456248	0.499383
ENSG00000119203.14	CPSF3	43	0.185548	0.181309	-0.239113	0.133492	0.197626	0.656644	0.694542	FALSE	0.171349	0.0780069	0.202064	0.509452	0.475376	0.664071
ENSG00000259172.1	AC023024.1	8	0.0440906	0.0460999	-0.549577	0.213906	29.8497	4.66878e-08	1.55225e-07	FALSE	0.0718532	0.0661585	0.240386	1.15377	0.282762	0.554622
ENSG00000179363.7	TMEM31	1	0.00673607	0.00708514	-0.395408	0.544057	0.151873	0.696752	0.72846	FALSE	0.0181258	0.0106803	0.264279	0.853964	0.355433
ENSG00000253557.6	AC100849.1	1	0.00489896	0.00663797	-0.350787	1.07884	1.00207	0.316811	0.389772	FALSE	0.00511843	-0.00430746	0.223807	0.124007	0.724728
ENSG00000165525.18	NEMF	519	1.21127	1.26328	-0.247083	0.0803138	12.0956	0.000505417	0.00118059	FALSE	1.30736	0.277231	0.132435	4.70987	0.0299899	0.214401
ENSG00000135974.10	C2orf49	19	0.0973668	0.0850514	-0.146195	0.148335	11.3402	0.000758483	0.00172751	FALSE	0.0867346	0.0210585	0.21374	0.43162	0.511195	0.680416
ENSG00000226807.6	MROH5	1	0.011635	0.0165681	-0.390313	0.476192	0.978203	0.322643	0.395406	FALSE	0.0216939	-0.00540236	0.249459	0.198942	0.655576	0.75249
ENSG00000056097.16	ZFR	797	1.90631	1.95489	-0.254667	0.0682619	15.0681	0.000103701	0.000261876	FALSE	2.02484	0.0183771	0.106447	0.274384	0.600406	0.724052
ENSG00000068878.15	PSME4	366	0.890998	0.921263	0.56578	0.0929536	37.365	9.7963e-10	3.5863e-09	TRUE	0.867223	-0.00719874	0.157031	0.733851	0.391638	0.623916
ENSG00000224699.9	LAMTOR5-AS1	16	0.089406	0.103944	-0.516554	0.171741	13.1648	0.000285256	0.000685323	FALSE	0.115324	0.0940902	0.22162	1.90824	0.167159	0.466814
ENSG00000072042.13	RDH11	288	0.701164	0.663575	-0.171896	0.101407	4.79689	0.0285112	0.0487221	FALSE	0.698693	-0.146209	0.152813	2.16987	0.140738	0.437656
ENSG00000146477.6	SLC22A3	2	0.0061237	0.0100761	-0.379429	0.98787	1.57746	0.209127	0.276624	FALSE	0.0226277	-0.00286618	0.132775	0.167267	0.682552	0.766434
ENSG00000129422.14	MTUS1	12	0.049602	0.0471697	-0.25245	0.237591	6.7761	0.00923866	0.0176299	FALSE	0.0558413	0.0616392	0.254451	1.78197	0.181908	0.478023
ENSG00000162873.14	KLHDC8A	60	0.186773	0.183088	-1.05994	0.147161	149.75	1.96608e-34	1.53352e-33	FALSE	0.228271	0.177781	0.210667	2.42316	0.119554	0.412462
ENSG00000233266.1	HMGB1P31	0	0.00673607	0.0071099	-0.397019	0.472856	0.165302	0.684321	0.71787	FALSE	0.00638015	-0.0224734	0.229836	0.869087	0.351208
ENSG00000169925.16	BRD3	42	0.187998	0.206284	-0.875016	0.12953	83.5344	6.26171e-20	3.45113e-19	FALSE	0.26772	0.0679861	0.188368	0.413429	0.520234	0.68446
ENSG00000279434.1	AL049776.1	0	0.00673607	0.00769366	-0.396083	0.456743	0.237742	0.625842	0.669334	FALSE	0.0129617	-0.00600022	0.248064	0.297776	0.58528
ENSG00000267069.1	AP005264.1	0	0.0061237	0.00588868	-0.350697	0.495593	8.30436	0.00395501	0.00806522	FALSE	0.00314587	-0.0247553	0.207689	2.4406	0.118231
ENSG00000269054.2	AC012313.6	3	0.0244948	0.0268405	-0.437566	0.256527	4.37497	0.0364705	0.0605259	FALSE	0.0328447	0.0027131	0.259502	0.374916	0.540336	0.693901
ENSG00000164062.13	APEH	120	0.361911	0.347278	-0.158866	0.123649	0.55234	0.457363	0.523124	FALSE	0.34353	0.198892	0.192729	1.66028	0.197566	0.492676
ENSG00000165410.14	CFL2	450	1.06552	1.00264	0.792811	0.081543	98.3329	3.53647e-23	2.12312e-22	TRUE	0.889509	-0.29535	0.148601	5.84049	0.0156614	0.145659
ENSG00000273702.1	AC091271.1	25	0.124311	0.123691	-0.528207	0.149162	12.5569	0.000394754	0.000932525	FALSE	0.182095	-0.057695	0.219406	0.317779	0.572945	0.710105
ENSG00000197822.11	OCLN	39	0.16534	0.179897	-0.737015	0.14025	47.7987	4.72299e-12	1.93531e-11	FALSE	0.231803	0.1676	0.191444	1.78504	0.181531	0.477855
ENSG00000166847.10	DCTN5	290	0.73117	0.724675	-0.0530504	0.0973807	0.28654	0.592447	0.641003	FALSE	0.773311	0.0369661	0.154196	0.13447	0.713841	0.785542
ENSG00000100393.13	EP300	521	1.17208	1.24398	-0.183171	0.0848235	8.03528	0.0045875	0.00925577	FALSE	1.3398	0.155477	0.132537	1.9628	0.161215	0.461409
ENSG00000274341.1	AC005899.7	2	0.0275566	0.0274616	-0.343615	0.226804	1.40006	0.236713	0.307123	FALSE	0.0284094	-0.00802728	0.258668	0.157282	0.691671	0.771999
ENSG00000160799.11	CCDC12	268	0.693815	0.712267	-0.339715	0.105446	11.0204	0.000901166	0.0020351	FALSE	0.714033	0.0942422	0.159668	0.539408	0.462678	0.658878
ENSG00000225569.1	CCT4P2	5	0.0471525	0.0591807	-0.516462	0.189134	21.2787	3.97112e-06	1.14852e-05	FALSE	0.0999917	0.162492	0.226633	7.56976	0.00593557	0.0795755
ENSG00000247137.9	AP000873.2	21	0.109614	0.118148	-0.413563	0.162468	2.81508	0.093382	0.137061	FALSE	0.127165	-0.0737005	0.216001	1.13406	0.286912	0.55793
ENSG00000072571.20	HMMR	3	0.0110227	0.00879716	-0.405869	0.470526	1.0448	0.306708	0.379657	FALSE	0.014711	-0.0168206	0.272143	0.589615	0.442568
ENSG00000089123.16	TASP1	288	0.732394	0.766832	-0.185734	0.103805	4.51044	0.0336886	0.0564841	FALSE	0.907624	-0.210105	0.14894	4.23164	0.0396771	0.248301
ENSG00000125731.13	SH2D3A	3	0.0367422	0.0343573	-0.517471	0.180081	24.2629	8.40441e-07	2.55506e-06	FALSE	0.0588582	0.0239663	0.22946	0.190642	0.662383	0.756196
ENSG00000249614.2	LINC02503	5	0.0336803	0.0358974	-0.48171	0.228993	11.9031	0.000560393	0.00129902	FALSE	0.0484326	0.0123755	0.258869	0.026647	0.87033	0.889074
ENSG00000232519.2	AL353807.2	0	0.00918555	0.0104504	-0.409621	0.396164	1.17218	0.278954	0.351684	FALSE	0.0153348	-0.0242014	0.246786	0.649906	0.420146
ENSG00000259882.2	AC142384.1	0	0.00489896	0.00556958	-0.396246	0.569295	0.353156	0.552332	0.607161	FALSE	0.00373371	-0.00439712	0.213073	0.0468361	0.828663
ENSG00000107874.11	CUEDC2	349	0.84752	0.813562	0.328369	0.0907615	14.6172	0.000131708	0.000328899	TRUE	0.691562	-0.222193	0.157549	3.01035	0.0827346	0.354482
ENSG00000175985.10	PLEKHD1	4	0.0287814	0.024358	-0.478477	0.25583	12.095	0.000505577	0.00118084	FALSE	0.0333575	-0.0580489	0.271271	1.90523	0.167494	0.466814
ENSG00000259483.1	AL355073.1	5	0.0300061	0.031527	-0.46812	0.235584	8.78713	0.00303363	0.00630357	FALSE	0.0521557	-0.0282179	0.249738	0.242082	0.622707	0.734698
ENSG00000228142.2	AL354861.2	2	0.0214329	0.0203656	-0.266071	0.241074	18.6247	1.59142e-05	4.3795e-05	FALSE	0.0169015	0.025728	0.25398	3.82524	0.0504861
ENSG00000261008.7	LINC01572	227	0.610533	0.595831	-0.292683	0.125685	5.12303	0.0236104	0.0412756	FALSE	0.564738	0.0418529	0.195295	0.407085	0.523453	0.685538
ENSG00000133794.17	ARNTL	31	0.119412	0.105585	0.272092	0.146841	78.6864	7.27951e-19	3.88284e-18	TRUE	0.0692965	-0.077724	0.219626	1.83924	0.17504	0.471972
ENSG00000156042.18	CFAP70	14	0.0759339	0.0751127	-0.260319	0.172694	2.82918	0.0925654	0.136029	FALSE	0.0468082	0.00902154	0.232003	0.323633	0.569433	0.708163
ENSG00000122877.16	EGR2	5	0.0220453	0.019758	-0.2134	0.282872	35.1018	3.12911e-09	1.1136e-08	FALSE	0.00833917	-0.0189347	0.236904	0.585821	0.44404
ENSG00000116237.16	ICMT	102	0.34109	0.316447	0.413032	0.119686	34.7408	3.76651e-09	1.33294e-08	TRUE	0.27747	0.105604	0.182707	0.492438	0.482842	0.667607
ENSG00000235036.4	AL035456.1	61	0.234538	0.233805	-0.544157	0.133422	14.1215	0.000171371	0.000422671	FALSE	0.233359	0.0908427	0.201745	0.556497	0.455675	0.65619
ENSG00000121207.12	LRAT	4	0.0275566	0.0259199	-0.35124	0.265255	1.05397	0.304594	0.377461	FALSE	0.0395547	0.0295158	0.262431	0.740147	0.389614	0.622479
ENSG00000163534.15	FCRL1	0	0.00428659	0.00464412	-0.382525	0.637818	0.323749	0.569363	0.621274	FALSE
ENSG00000132305.20	IMMT	354	0.86038	0.887736	-0.710702	0.102914	52.6921	3.90164e-13	1.6823e-12	FALSE	1.00866	0.544919	0.146466	13.5962	0.000226647	0.00712502
ENSG00000234185.2	AC068533.3	34	0.13962	0.152786	-0.500865	0.153707	9.94435	0.00161343	0.00350387	FALSE	0.171978	0.158291	0.221557	2.52262	0.112224	0.403076
ENSG00000184207.8	PGP	6	0.0355175	0.0329704	-0.428639	0.226025	2.20368	0.137682	0.192851	FALSE	0.0413488	0.0155118	0.248158	0.398458	0.527886	0.687638
ENSG00000259327.1	AC023906.3	0	0.0061237	0.0057982	-0.393355	0.508854	0.0122506	0.911868	0.915376	FALSE	0.00699909	-0.0303296	0.231127	1.84711	0.17412
ENSG00000166949.16	SMAD3	189	0.50643	0.434363	2.56843	0.10078	1048.55	5.02677e-230	2.17055e-228	TRUE	0.0499797	-0.0772453	0.237211	2.23398	0.135005	0.432714
ENSG00000257543.1	AC063948.1	0	0.0061237	0.00688585	-0.394147	0.516969	0.0895603	0.764737	0.78548	FALSE	0.00716628	-0.0310922	0.233896	3.51871	0.0606795
ENSG00000142892.15	PIGK	32	0.150643	0.138058	-0.00911622	0.133545	16.4935	4.88182e-05	0.000127923	FALSE	0.126306	-0.153593	0.194642	3.94511	0.0470078	0.273488
ENSG00000100023.19	PPIL2	40	0.197183	0.203808	-0.339595	0.127603	1.62428	0.202496	0.269158	FALSE	0.224234	0.209719	0.187971	3.35264	0.0670972	0.322922
ENSG00000172824.16	CES4A	17	0.0838947	0.0921733	-0.512096	0.18073	11.3976	0.000735394	0.00167779	FALSE	0.096565	-0.0950956	0.22852	2.33947	0.126133	0.421101
ENSG00000176476.9	SGF29	37	0.157991	0.162371	-0.407964	0.14843	2.9974	0.083398	0.12403	FALSE	0.123229	0.19536	0.211727	4.66235	0.030831	0.217298
ENSG00000237238.3	BMS1P10	117	0.350276	0.341978	0.351549	0.131852	21.7368	3.12729e-06	9.11829e-06	TRUE	0.332401	0.00150875	0.190194	0.0199313	0.887729	0.901935
ENSG00000126217.21	MCF2L	77	0.227802	0.220327	-1.13837	0.13342	162.951	2.56418e-37	2.11768e-36	FALSE	0.298503	0.26504	0.187561	3.94197	0.0470955	0.273697
ENSG00000272223.1	AL136304.1	0	0.00796081	0.0081352	-0.385647	0.419735	0.105716	0.745076	0.768311	FALSE	0.00422621	-0.0242429	0.217143	2.31463	0.128161
ENSG00000274317.2	LINC02334	23	0.0869565	0.0829276	0.0654362	0.174086	46.3849	9.71634e-12	3.91458e-11	TRUE	0.0435955	-0.0811321	0.230522	3.96966	0.0463271	0.271481
ENSG00000239791.2	AC002310.2	1	0.0134721	0.0167048	-0.428072	0.345505	4.081	0.0433681	0.0704882	FALSE	0.0180865	-0.00811054	0.229731	1.02395	0.311584
ENSG00000182329.13	KIAA2012	21	0.113288	0.115964	-0.598681	0.142775	26.1845	3.10301e-07	9.74838e-07	FALSE	0.144775	-0.0626891	0.194329	0.762106	0.38267	0.617688
ENSG00000187556.7	NANOS3	108	0.308634	0.304685	-0.822239	0.126759	50.8333	1.00554e-12	4.25604e-12	FALSE	0.503653	-0.400037	0.167556	8.16262	0.00427625	0.0646327
ENSG00000268061.5	NAPA-AS1	5	0.0171464	0.020735	-0.353449	0.416683	1.5723	0.209874	0.277428	FALSE	0.0143829	0.0176412	0.260356	1.17025	0.279351
ENSG00000128655.18	PDE11A	3	0.016534	0.0151187	-0.394292	0.367644	0.129629	0.718817	0.746328	FALSE	0.00733546	-0.0322247	0.242359	2.98854	0.0838559
ENSG00000142449.13	FBN3	48	0.147581	0.163506	-0.924898	0.163996	112.117	3.36906e-26	2.19497e-25	FALSE	0.258004	-0.174137	0.206986	3.078	0.0793583	0.34808
ENSG00000128512.22	DOCK4	667	1.75934	1.99487	-1.58015	0.09838	277.164	3.11569e-62	3.79896e-61	FALSE	1.98025	0.273629	0.13497	4.68507	0.0304258	0.216443
ENSG00000177595.18	PIDD1	18	0.0851194	0.0818374	-0.129166	0.186916	12.6105	0.000383588	0.000907308	FALSE	0.0850072	0.0774794	0.245558	1.94809	0.162793	0.4627
ENSG00000186075.12	ZPBP2	0	0.00551133	0.00717724	-0.391201	0.531513	0.329515	0.565945	0.618367	FALSE	0.00426733	-0.000657482	0.100707	0.975221	0.323381
ENSG00000161298.18	ZNF382	44	0.16534	0.18004	-0.760687	0.139546	53.6537	2.39133e-13	1.04081e-12	FALSE	0.231566	0.0535243	0.200596	0.0814986	0.775277	0.8231
ENSG00000274471.2	AC242376.2	53	0.183711	0.190714	-0.474788	0.146362	7.64062	0.00570684	0.0113147	FALSE	0.256164	0.0560094	0.205757	0.887232	0.346229	0.597027
ENSG00000287451.1	AC016721.1	0	0.00551133	0.00509351	-0.389581	0.554903	0.0437495	0.83432	0.845877	FALSE	0.0103572	-0.0293956	0.242171	1.33596	0.247748
ENSG00000007237.18	AC005747.1	26	0.100429	0.0986688	-0.560955	0.178906	16.5137	4.82993e-05	0.00012659	FALSE	0.122554	0.00207966	0.228317	0.114766	0.734782	0.79727
ENSG00000141255.12	SPATA22	3	0.0134721	0.015769	-0.3994	0.460055	0.682516	0.408722	0.47906	FALSE	0.013104	0.0179083	0.258283	1.12775	0.288256
ENSG00000141101.13	NOB1	64	0.213105	0.19487	0.511247	0.132244	78.2885	8.90386e-19	4.73557e-18	TRUE	0.13426	-0.0578012	0.209958	0.604589	0.436832	0.646587
ENSG00000089057.15	SLC23A2	346	0.873852	0.948859	-1.66299	0.117561	227.672	1.91924e-51	2.01034e-50	FALSE	1.30181	-0.190525	0.146865	2.18951	0.138954	0.436392
ENSG00000277425.1	AL121890.4	1	0.00551133	0.00364912	-0.394903	0.655165	0.810203	0.36806	0.440278	FALSE	0.00571559	-0.0280106	0.237014	2.44467	0.117924
ENSG00000205339.10	IPO7	313	0.767912	0.773147	0.450357	0.0906016	25.8215	3.74498e-07	1.16936e-06	TRUE	0.677348	-0.174185	0.157844	1.69212	0.193322	0.488463
ENSG00000124702.18	KLHDC3	396	0.962645	0.942752	-0.582737	0.0935375	42.5822	6.77743e-11	2.62186e-10	FALSE	0.980227	0.44184	0.137703	11.258	0.000792809	0.0186108
ENSG00000119707.14	RBM25	507	1.1384	1.12865	-0.13281	0.0816871	3.0013	0.0831979	0.123779	FALSE	1.23041	0.114539	0.128483	0.759154	0.383594	0.618363
ENSG00000287050.1	AL021917.1	0	0.00306185	0.00233122	-0.369709	0.813118	1.03713	0.308491	0.38149	FALSE	0.00259031	0.00438833	0.202528	1.69439	0.193023
ENSG00000259097.2	AL163932.1	0	0.00673607	0.00709608	-0.397413	0.488918	0.181858	0.669782	0.705569	FALSE	0.0101499	-0.0195463	0.242961	0.759065	0.383621
ENSG00000198898.14	CAPZA2	595	1.3711	1.38766	-0.2629	0.0766798	12.6247	0.00038069	0.000900987	FALSE	1.51358	-0.030577	0.121523	0.165424	0.684211	0.767121
ENSG00000182704.8	TSKU	26	0.107165	0.0996001	0.252683	0.147767	83.9667	5.03182e-20	2.78414e-19	TRUE	0.0541655	-0.0327689	0.24027	0.948954	0.329986	0.585807
ENSG00000114030.13	KPNA1	310	0.753827	0.779803	0.323644	0.0940178	13.3602	0.00025702	0.00062109	TRUE	0.755792	-0.0542014	0.15782	1.26182	0.261306	0.5411
ENSG00000272595.2	OR10AH1P	0	0.0122474	0.0119595	-0.361129	0.329561	2.01901	0.15534	0.214346	FALSE	0.00915781	0.0277554	0.238338	2.64827	0.103662
ENSG00000233896.2	PDYN-AS1	0	0.00489896	0.0041323	-0.394676	0.612803	0.408017	0.522977	0.581387	FALSE	0.00544403	0.0262568	0.22504	4.90487	0.0267811
ENSG00000165669.14	FAM204A	378	0.922229	0.91396	-0.19603	0.0956771	4.59457	0.0320733	0.0540684	FALSE	1.02907	0.152403	0.144566	1.02627	0.311036	0.573588
ENSG00000205702.11	CYP2D7	5	0.0636865	0.0758819	-0.597384	0.149682	43.586	4.05737e-11	1.59088e-10	FALSE	0.0790441	-0.00347942	0.208029	0.233485	0.628952	0.737992
ENSG00000199874.1	RNA5SP452	0	0.00367422	0.0038229	-0.37775	0.694502	0.577144	0.447434	0.514439	FALSE	0.00200438	0.00452593	0.196435	1.63763	0.200651
ENSG00000132958.17	TPTE2	6	0.039804	0.0513755	-0.426064	0.262252	3.99159	0.0457279	0.073799	FALSE	0.0785117	0.0382359	0.275442	2.07978	0.149261	0.448224
ENSG00000103269.13	RHBDL1	5	0.0300061	0.0260441	-0.29947	0.23806	6.28636	0.012167	0.0226527	FALSE	0.0172165	-0.0301236	0.253413	1.06143	0.30289
ENSG00000267169.2	AC022098.1	3	0.0226577	0.0212687	-0.252777	0.269501	19.7284	8.92634e-06	2.50941e-05	FALSE	0.0154121	0.00986262	0.258531	0.367591	0.54432
ENSG00000254484.1	AP002336.1	4	0.0226577	0.0207115	-0.399571	0.292861	0.417754	0.51806	0.57715	FALSE	0.030356	-0.0127916	0.249532	0.124607	0.72409	0.791259
ENSG00000120688.9	WBP4	146	0.424372	0.406742	0.643899	0.111682	55.7999	8.0237e-14	3.55871e-13	TRUE	0.345347	0.0624177	0.190071	0.0874687	0.76742	0.818806
ENSG00000279799.1	AC006077.2	6	0.0373546	0.0400971	-0.453034	0.24218	4.7165	0.0298745	0.050806	FALSE	0.0357736	-0.0102234	0.245197	0.0350026	0.85159	0.876035
ENSG00000100372.15	SLC25A17	148	0.434783	0.44496	-0.154645	0.120503	0.638234	0.424351	0.49319	FALSE	0.486952	0.0825015	0.176822	0.137932	0.710345	0.783513
ENSG00000196705.8	ZNF431	111	0.365585	0.392286	-0.710134	0.127532	34.2078	4.95305e-09	1.73773e-08	FALSE	0.436708	-0.236458	0.183252	3.09029	0.0787609	0.347423
ENSG00000104738.18	MCM4	16	0.0685854	0.0651862	-0.348477	0.201896	0.285121	0.593364	0.64166	FALSE	0.0796876	0.113718	0.240439	2.60872	0.106278	0.394149
ENSG00000025423.11	HSD17B6	0	0.016534	0.015023	-0.395016	0.271779	0.207638	0.648625	0.688213	FALSE	0.020567	-0.0558935	0.24221	3.13165	0.0767862
ENSG00000162148.11	PPP1R32	6	0.0306185	0.0334321	-0.400233	0.293758	0.483122	0.487011	0.549075	FALSE	0.0366593	0.00990769	0.258696	0.86087	0.353495	0.601733
ENSG00000121064.12	SCPEP1	79	0.229026	0.207863	1.19836	0.12068	303.529	5.60996e-68	7.40429e-67	TRUE	0.0760145	-0.110942	0.228589	3.54412	0.0597569	0.309175
ENSG00000203650.9	LINC01285	0	0.0349051	0.0342815	-0.485809	0.175869	13.8359	0.00019949	0.000488012	FALSE	0.0532956	-0.00933824	0.219349	0.181467	0.670115	0.759125
ENSG00000262155.2	LINC02175	19	0.0863442	0.0982195	-0.629875	0.167957	37.6745	8.35914e-10	3.07001e-09	FALSE	0.114319	-0.0396082	0.226436	0.429171	0.512396	0.681237
ENSG00000143942.5	CHAC2	18	0.0740968	0.0713206	-0.473839	0.179917	6.22944	0.0125643	0.0233218	FALSE	0.0774138	0.0598253	0.244045	1.04265	0.307207	0.571907
ENSG00000284846.1	AL355981.1	6	0.0183711	0.0202927	-0.456697	0.381917	9.6786	0.00186427	0.00401195	FALSE	0.0357265	0.0580999	0.271291	2.24876	0.133722	0.431466
ENSG00000261526.2	AC012615.1	14	0.102266	0.114052	-0.584342	0.14655	24.8764	6.11251e-07	1.87875e-06	FALSE	0.118947	0.0830017	0.211701	1.13489	0.286736	0.55787
ENSG00000256271.1	CACNA1C-AS2	1	0.0104103	0.0106887	-0.422628	0.442244	3.41536	0.0645922	0.0995227	FALSE	0.0236916	-0.0169914	0.27291	0.577791	0.447179	0.652285
ENSG00000174607.11	UGT8	2	0.011635	0.0107513	-0.426892	0.385267	4.07317	0.0435693	0.070777	FALSE	0.0126323	0.0193872	0.251646	1.35463	0.24447
ENSG00000101187.16	SLCO4A1	3	0.0189835	0.0188886	-0.450531	0.28901	7.10973	0.00766665	0.0148341	FALSE	0.0329099	-0.00233817	0.24467	0.210268	0.646557	0.746708
ENSG00000161513.12	FDXR	61	0.192897	0.183275	1.01278	0.141564	231.555	2.73076e-52	2.90474e-51	TRUE	0.0850303	-0.00837591	0.233343	0.437927	0.508125	0.678987
ENSG00000233242.3	AL512604.3	0	0.00551133	0.00504457	-0.398642	0.554076	0.322266	0.570249	0.622014	FALSE	0.0111254	-0.045544	0.242679	5.68802	0.0170811
ENSG00000272600.1	AC007308.1	1	0.0140845	0.0125137	-0.41179	0.352221	1.02999	0.310162	0.383063	FALSE	0.0206244	-0.0319414	0.262384	0.938007	0.332791
ENSG00000198373.12	WWP2	161	0.432945	0.442613	-0.229709	0.126033	1.79352	0.180498	0.243873	FALSE	0.455408	-0.147756	0.183306	1.39898	0.236895	0.523088
ENSG00000279069.1	AC015813.5	2	0.0128598	0.0131663	-0.354108	0.382888	2.74297	0.0976832	0.14279	FALSE	0.0124452	-0.0324218	0.257029	1.97032	0.160414
ENSG00000260288.4	AC019294.2	0	0.00734844	0.0063184	-0.373918	0.465049	1.56146	0.211452	0.279118	FALSE	0.00358867	0.00712674	0.211442	1.33092	0.248642
ENSG00000218891.5	ZNF579	0	0.00367422	0.00331034	-0.385826	0.707471	0.0351502	0.851281	0.860928	FALSE	0.00134444	-0.016325	0.18897	1.31698	0.251135
ENSG00000258768.2	AL356019.2	3	0.0202082	0.0174557	-0.410699	0.29299	1.14585	0.284419	0.357131	FALSE	0.0348018	0.0352857	0.260917	0.822333	0.364499	0.605843
ENSG00000065989.16	PDE4A	49	0.163503	0.168909	-0.455929	0.151604	5.47568	0.0192828	0.0343939	FALSE	0.259556	-0.0620423	0.199922	0.443129	0.505616	0.677652
ENSG00000165115.15	KIF27	29	0.132884	0.140593	-0.592549	0.141825	22.451	2.1557e-06	6.36346e-06	FALSE	0.181382	0.0714393	0.203037	0.506104	0.47683	0.664636
ENSG00000163507.14	CIP2A	9	0.0471525	0.0411019	-0.382417	0.207687	0.849833	0.3566	0.428856	FALSE	0.0565729	0.00943365	0.23678	0.56698	0.451462	0.65356
ENSG00000188130.14	MAPK12	128	0.344764	0.314958	1.02648	0.112551	163.366	2.08119e-37	1.72116e-36	TRUE	0.184211	-0.230074	0.202003	5.63445	0.0176109	0.156941
ENSG00000106682.14	EIF4H	410	0.949173	0.941051	0.530064	0.0824272	41.2819	1.31781e-10	5.0275e-10	TRUE	0.859842	0.0021496	0.149533	0.192196	0.661095	0.755304
ENSG00000236753.7	MKLN1-AS	1	0.00796081	0.00736997	-0.359059	0.473041	3.03973	0.0812494	0.121157	FALSE	0.00486636	0.0152767	0.22206	3.3221	0.0683545
ENSG00000132321.17	IQCA1	16	0.0710349	0.0747575	-0.341288	0.230261	0.0811959	0.775683	0.795192	FALSE	0.0733943	-0.0111179	0.247276	0.0409605	0.839614	0.867031
ENSG00000166275.15	BORCS7	132	0.376607	0.347333	0.386587	0.114545	29.9083	4.52981e-08	1.50751e-07	TRUE	0.364006	-0.0575738	0.186359	0.636634	0.424932	0.64119
ENSG00000113595.15	TRIM23	57	0.221066	0.214644	-0.29308	0.133142	0.619836	0.431108	0.499062	FALSE	0.260469	-0.0196412	0.190605	0.152788	0.695885	0.774876
ENSG00000163788.14	SNRK	67	0.257195	0.264352	-0.468925	0.131603	8.70843	0.00316742	0.00656169	FALSE	0.307915	-0.150337	0.189613	1.63223	0.201395	0.495776
ENSG00000225564.6	LINC01492	5	0.0422535	0.0403441	-0.464407	0.199385	6.77037	0.00926836	0.0176813	FALSE	0.0650943	-0.0436409	0.241582	0.671128	0.412659	0.634288
ENSG00000286279.1	AC108721.2	1	0.0342927	0.0469864	-0.512139	0.193066	27.0952	1.93677e-07	6.17257e-07	FALSE	0.0484433	-0.0100397	0.252836	1.25024	0.263506	0.542914
ENSG00000188467.10	SLC24A5	24	0.129822	0.128115	-0.685337	0.13883	42.5259	6.97521e-11	2.6962e-10	FALSE	0.180949	-0.230627	0.199359	5.94057	0.0147962	0.141446
ENSG00000164841.5	TMEM74	37	0.140233	0.14098	-0.891146	0.146378	111.181	5.40014e-26	3.49451e-25	FALSE	0.182159	-0.176606	0.199065	5.28534	0.0215057	0.174721
ENSG00000255730.5	AC011462.1	0	0.00673607	0.00770404	-0.397244	0.476048	0.288195	0.59138	0.640263	FALSE	0.0108701	-0.0194074	0.244487	0.889148	0.345708
ENSG00000287660.1	AC079768.3	1	0.00734844	0.00975884	-0.399167	0.460017	1.11655	0.290662	0.363373	FALSE	0.0223344	0.000420202	0.11768	0.958822	0.327484	0.584339
ENSG00000138472.11	GUCA1C	0	0.0183711	0.021554	-0.429598	0.250626	3.61524	0.0572526	0.0897441	FALSE	0.0263354	6.09881e-05	0.244259	0.00673679	0.934585	0.939478
ENSG00000112033.14	PPARD	100	0.295775	0.296878	0.121619	0.138558	8.38754	0.00377801	0.00773121	FALSE	0.281307	-0.0186953	0.203379	0.30263	0.582238	0.714973
ENSG00000269973.1	AC010969.2	0	0.00489896	0.00462135	-0.386383	0.60097	0.0598153	0.806788	0.822095	FALSE	0.0071669	0.00662413	0.233928	0.667906	0.413783
ENSG00000085224.22	ATRX	1252	3.5891	3.71401	-0.381737	0.0489544	65.5994	5.52554e-16	2.65367e-15	FALSE	4.07805	0.0201956	0.0784097	0.919836	0.337518	0.591009
ENSG00000196218.12	RYR1	7	0.0667483	0.0668141	-0.283139	0.157203	2.17098	0.140637	0.196554	FALSE	0.0734666	0.156594	0.215837	5.85911	0.0154966	0.144878
ENSG00000137948.18	BRDT	3	0.0226577	0.0219277	-0.384815	0.314245	0.0448905	0.832205	0.843947	FALSE	0.039373	0.0216001	0.266891	0.383912	0.535517	0.6914
ENSG00000277610.1	RNVU1-4	0	0.00306185	0.00251504	-0.370539	0.796882	1.14497	0.284605	0.35731	FALSE
ENSG00000181378.14	CFAP65	3	0.0189835	0.0170195	-0.440919	0.341293	4.96729	0.025831	0.0446827	FALSE	0.0238957	-0.0326867	0.249724	0.865475	0.352211	0.601246
ENSG00000167130.18	DOLPP1	28	0.127373	0.128178	-0.468589	0.150252	6.30178	0.0120617	0.0224757	FALSE	0.112962	0.127187	0.218586	2.19831	0.138162	0.43542
ENSG00000262655.4	SPON1	38	0.160441	0.154076	-0.465507	0.163072	5.4329	0.0197608	0.0351576	FALSE	0.230184	0.00171722	0.237852	0.19792	0.656405	0.752584
ENSG00000226994.8	AC012593.1	5	0.0391917	0.0374889	-0.468989	0.204595	7.87697	0.00500684	0.0100329	FALSE	0.0380321	-0.000379503	0.247887	0.0976323	0.75469	0.809934
ENSG00000239920.2	AC104389.5	7	0.0349051	0.0342792	-0.32221	0.270188	2.11805	0.145572	0.20259	FALSE	0.0621552	-0.168791	0.255514	14.1156	0.000171916	0.00575204
ENSG00000287356.1	AL590822.3	1	0.00979792	0.00798382	-0.306225	0.356328	22.4367	2.1718e-06	6.40864e-06	FALSE
ENSG00000162139.10	NEU3	28	0.111451	0.110879	-0.033917	0.156958	19.0046	1.30402e-05	3.61261e-05	FALSE	0.0971759	-0.140361	0.235035	4.48281	0.0342373	0.229294
ENSG00000259644.1	AC022613.3	1	0.0140845	0.0124081	-0.384558	0.324056	0.249473	0.617446	0.662184	FALSE	0.00964164	-0.0037576	0.236884	0.833878	0.361153
ENSG00000196981.3	WDR5B	6	0.016534	0.0158896	-0.365601	0.475747	0.409529	0.522209	0.580668	FALSE	0.017487	-0.00430163	0.263105	0.114178	0.735437
ENSG00000142330.20	CAPN10	48	0.216779	0.222023	-0.631696	0.130401	24.7425	6.55231e-07	2.0093e-06	FALSE	0.24501	0.00661983	0.183374	0.0489903	0.82483	0.856703
[truncated: 674,905 more chars]
