## Supplementary Table 10 for "Insights for disease modeling from single cell transcriptomics of iPSC-derived Ngn2-induced neurons and astrocytes across differentiation time and co-culture" (part 1 of 3)

### Sheet: DimitriAvramNco_scran.zinb.DESe
				ALL ASTROCYTES VS. ALL NEURONS							Ast VS. AstN21
ENSG	gene_short_name	num_cells_expressed	mean_cpc	DEG.A.vs.N_baseMean	DEG.A.vs.N_log2FoldChange	DEG.A.vs.N_lfcSE	DEG.A.vs.N_stat	DEG.A.vs.N_pvaluE	DEG.A.vs.N_padj	REMOVE?	DEG.A.vs.AwN_baseMean	DEG.A.vs.AwN_log2FoldChange	DEG.A.vs.AwN_lfcSE	DEG.A.vs.AwN_stat	DEG.A.vs.AwN_pvalue	DEG.A.vs.AwN_padj
ENSG00000104435.13	STMN2	1264	23.2945	23.7927	-5.55579	0.0799217	9055.23	0	0	TRUE	0.866243	-2.57379	0.163661	362.916	6.5248e-81	1.17133e-76
ENSG00000117632.23	STMN1	1404	20.428	21.3696	-3.86851	0.0616833	3911.78	0	0	TRUE	2.37975	-2.23066	0.133659	332.339	2.97417e-74	2.66962e-70
ENSG00000277586.2	NEFL	1284	26.2872	23.783	-4.59828	0.0956006	1737.87	0	0	TRUE	1.55813	-2.32903	0.15673	262.969	3.86782e-59	2.3145e-55
ENSG00000188290.10	HES4	478	1.41274	1.32471	1.0241	0.104721	100.236	1.35261e-23	8.23778e-23	FALSE	2.49359	-2.84958	0.18136	254.107	3.30403e-57	1.48285e-53
ENSG00000172020.12	GAP43	1205	12.684	12.8482	-5.1415	0.0919218	5642.37	0	0	TRUE	0.571014	-2.01575	0.174627	220.892	5.77789e-50	2.07449e-46
ENSG00000175130.7	MARCKSL1	1381	15.5622	16.3291	-3.22373	0.0515654	4541.41	0	0	TRUE	2.67513	-1.91535	0.142084	192.116	1.09763e-43	3.2841e-40
ENSG00000173267.14	SNCG	988	4.96816	4.78137	-3.67892	0.101289	1610.74	0	0	TRUE	0.635623	-1.908	0.171921	191.378	1.59082e-43	4.07977e-40
ENSG00000104722.14	NEFM	1016	15.1678	13.2188	-5.36114	0.12638	1508.74	0	0	TRUE	0.506012	-1.75907	0.175962	180.757	3.31304e-41	7.43446e-38
ENSG00000105088.8	OLFM2	792	2.21127	2.27475	-1.47886	0.0897606	279.565	9.34156e-63	1.15129e-61	TRUE	1.20982	-2.57687	0.220236	164.493	1.18073e-37	2.35516e-34
ENSG00000198938.2	MT-CO3	1616	52.4807	59.4932	2.31872	0.0496071	2457.99	0	0	FALSE	168.211	1.25376	0.0997535	158.411	2.5165e-36	4.51762e-33
ENSG00000197746.14	PSAP	891	7.28536	7.17211	3.6312	0.0711836	2964.64	0	0	FALSE	25.4575	1.21505	0.100958	145.321	1.82748e-33	2.98244e-30
ENSG00000198886.2	MT-ND4	1623	54.8169	59.5164	1.51401	0.0448722	1242.57	3.4225e-272	1.81786e-270	FALSE	134.598	1.08601	0.0913346	141.89	1.02808e-32	1.538e-29
ENSG00000210082.2	MT-RNR2	1581	16.8206	19.5247	1.28789	0.0529544	624.191	9.16641e-138	2.3092e-136	FALSE	41.8093	1.22792	0.104292	138.471	5.74924e-32	7.93925e-29
ENSG00000139970.17	RTN1	1216	11.1549	11.1791	-4.69195	0.0910413	3731.95	0	0	TRUE	0.712906	-1.85005	0.182979	137.094	1.14983e-31	1.47441e-28
ENSG00000165029.16	ABCA1	294	1.02021	0.996645	2.06233	0.145478	231.417	2.92651e-52	3.10884e-51	FALSE	2.66052	-2.12914	0.181212	135.272	2.87936e-31	3.44601e-28
ENSG00000198840.2	MT-ND3	1456	10.7183	12.2454	1.70549	0.0565462	968.17	1.48949e-212	5.89123e-211	FALSE	30.0305	1.11166	0.0983394	129.795	4.54437e-30	5.09879e-27
ENSG00000077279.18	DCX	1147	8.06124	8.55021	-5.2575	0.0986897	5752.47	0	0	TRUE	0.292366	-1.20593	0.187586	129.552	5.13516e-30	5.42273e-27
ENSG00000234745.11	HLA-B	418	3.23331	2.79863	5.15167	0.0931815	3667.11	0	0	FALSE	11.6146	1.21619	0.107598	128.969	6.88992e-30	6.87155e-27
ENSG00000164683.17	HEY1	149	0.481935	0.469526	1.3991	0.16178	116.025	4.69235e-27	3.11371e-26	FALSE	1.17376	-2.4244	0.234455	126.944	1.91116e-29	1.80575e-26
ENSG00000272398.6	CD24	1181	11.8604	12.9099	-5.67898	0.0970232	7938.03	0	0	TRUE	0.352379	-1.34956	0.188391	124.78	5.68671e-29	5.10439e-26
ENSG00000162188.6	GNG3	979	4.09247	4.09444	-4.15856	0.10168	2553.51	0	0	TRUE	0.316109	-1.26877	0.190753	123.403	1.13842e-28	9.73185e-26
ENSG00000198695.2	MT-ND6	1304	6.72015	7.15481	1.42859	0.0569575	657.984	4.10004e-145	1.08887e-143	FALSE	16.3098	0.974181	0.0937645	113.854	1.40236e-26	1.14433e-23
ENSG00000130203.10	APOE	93	0.412737	0.332833	2.0524	0.192862	309.761	2.46172e-69	3.30912e-68	FALSE	1.25479	-2.37019	0.242819	108.026	2.65329e-25	2.07095e-22
ENSG00000243449.6	C4orf48	1554	13.1641	13.2226	-1.5241	0.0406038	1415.48	9.10306308669762E-310	5.64719e-308	TRUE	6.7216	-0.687651	0.0677002	105.61	8.97773e-25	6.71534e-22
ENSG00000213190.3	MLLT11	1429	17.1108	17.7344	-3.3504	0.0522188	4659.32	0	0	TRUE	2.90124	-1.11254	0.111314	105.501	9.48535e-25	6.81124e-22
ENSG00000065308.5	TRAM2	320	1.18371	1.02722	3.79018	0.0894067	2286.29	0	0	FALSE	4.18891	1.0467	0.104935	101.112	8.69244e-24	6.0018e-21
ENSG00000198727.2	MT-CYB	1607	29.2719	32.245	1.34339	0.0482335	829.799	1.7925e-182	6.06118e-181	FALSE	69.5794	0.941528	0.0943133	100.117	1.43622e-23	9.54928e-21
ENSG00000132872.12	SYT4	856	3.4654	3.92431	-4.12879	0.117724	1296.74	5.77394e-284	3.23881e-282	TRUE	0.290655	-1.10961	0.243074	99.5172	1.94464e-23	1.24679e-20
ENSG00000119655.10	NPC2	507	3.65952	3.21573	4.67614	0.0798783	4136.74	0	0	FALSE	12.6245	-0.86172	0.0864654	97.5678	5.20436e-23	3.22168e-20
ENSG00000151617.17	EDNRA	81	0.241886	0.224174	1.59596	0.150216	384.796	1.12423e-85	1.82739e-84	FALSE	0.857139	-1.8128	0.203411	96.9201	7.21812e-23	4.31932e-20
ENSG00000139174.12	PRICKLE1	511	8.40049	7.18579	5.94531	0.0909751	5032.33	0	0	FALSE	29.5775	1.02275	0.104649	96.7811	7.74334e-23	4.48414e-20
ENSG00000158164.7	TMSB15A	1041	5.09859	5.62684	-4.64217	0.104484	2797.24	0	0	TRUE	0.312338	-1.06403	0.198385	90.9829	1.44919e-21	7.96501e-19
ENSG00000198763.3	MT-ND2	1592	19.1586	21.0481	0.923325	0.0534124	312.361	6.682e-70	9.05314e-69	FALSE	39.1758	0.964086	0.101515	90.9626	1.46416e-21	7.96501e-19
ENSG00000079931.15	MOXD1	130	0.350276	0.315434	2.15854	0.119842	791.56	3.69117e-174	1.17843e-172	FALSE	1.29877	1.51224	0.162379	89.8318	2.59296e-21	1.36908e-18
ENSG00000133169.6	BEX1	863	2.78322	2.67519	-2.72733	0.0956493	1038.77	6.73374e-228	2.89201e-226	TRUE	0.632632	-1.43233	0.17941	86.2929	1.55167e-20	7.95876e-18
ENSG00000221946.7	FXYD7	864	2.60808	2.8417	-3.93194	0.104676	1887.69	0	0	TRUE	0.194291	-0.771704	0.210238	85.4402	2.38818e-20	1.19091e-17
ENSG00000198804.2	MT-CO1	1613	51.6895	56.371	1.64721	0.0494972	1219.5	3.53228e-267	1.84354e-265	FALSE	132.702	0.899802	0.0976648	85.2831	2.58569e-20	1.25455e-17
ENSG00000087245.13	MMP2	339	1.57685	1.39333	3.89198	0.0961355	1962.56	0	0	FALSE	5.47518	1.08544	0.118493	84.999	2.98523e-20	1.41029e-17
ENSG00000137267.6	TUBB2A	896	4.61176	4.14367	-2.66357	0.104825	616.561	4.18496e-136	1.04009e-134	TRUE	0.968308	-1.4446	0.170451	84.8664	3.19223e-20	1.46941e-17
ENSG00000137285.10	TUBB2B	1105	6.09737	5.89222	-3.0907	0.0863219	1368.09	1.80468e-299	1.08588e-297	TRUE	1.05375	-1.4692	0.173114	83.2365	7.28017e-20	3.26734e-17
ENSG00000015592.16	STMN4	901	3.30006	3.57932	-4.32754	0.108647	1955.27	0	0	TRUE	0.17531	-0.712736	0.199743	82.1808	1.24188e-19	5.4376e-17
ENSG00000198786.2	MT-ND5	951	2.7428	3.09346	0.982118	0.0682332	220.092	8.63479e-50	8.80646e-49	FALSE	6.27769	0.930005	0.116546	79.0172	6.15728e-19	2.6318e-16
ENSG00000080573.7	COL5A3	46	0.127373	0.119594	0.679585	0.224012	135.868	2.13213e-31	1.56109e-30	FALSE	0.422323	-1.37192	0.256969	77.8355	1.11987e-18	4.67532e-16
ENSG00000153113.23	CAST	467	2.75811	2.33359	4.32452	0.0828396	3217.24	0	0	FALSE	9.03915	-0.859612	0.0977967	76.3933	2.32442e-18	9.48365e-16
ENSG00000277443.3	MARCKS	1529	11.5383	11.6812	-0.828591	0.0450524	328.368	2.17928e-73	3.08856e-72	TRUE	8.76665	-0.737465	0.0842844	76.2189	2.53906e-18	1.01291e-15
ENSG00000198712.1	MT-CO2	1627	107.917	107.89	1.81421	0.0422928	2065.8	0	0	FALSE	264.518	0.682839	0.078889	75.5412	3.57856e-18	1.39657e-15
ENSG00000137872.16	SEMA6D	1185	9.93876	11.3465	-5.28094	0.10279	3754.04	0	0	TRUE	0.437355	-1.29075	0.207399	75.0085	4.68693e-18	1.79021e-15
ENSG00000245532.9	NEAT1	600	15.6013	14.0919	6.32289	0.0777327	8373.91	0	0	FALSE	58.3426	0.722946	0.0845771	73.8602	8.38493e-18	3.13596e-15
ENSG00000129682.16	FGF13	873	3.15738	3.07404	-0.0612111	0.08981	0.488648	0.484531	0.54698	FALSE	3.59199	1.40732	0.164785	73.419	1.04851e-17	3.8414e-15
ENSG00000137726.17	FXYD6	955	3.45989	3.60664	-4.36788	0.101832	2765.47	0	0	TRUE	0.174439	-0.692482	0.198301	72.9118	1.35578e-17	4.86781e-15
ENSG00000074181.9	NOTCH3	65	0.193509	0.179024	1.1692	0.137195	310.21	1.96601e-69	2.6487e-68	FALSE	0.642247	-1.37664	0.188721	72.4922	1.67692e-17	5.90278e-15
ENSG00000211459.2	MT-RNR1	1097	3.87324	4.43786	1.47365	0.0652063	533.779	4.2544e-118	8.98325e-117	FALSE	10.219	0.858966	0.108007	72.4097	1.74848e-17	6.03629e-15
ENSG00000174521.7	TTC9B	589	1.6087	1.54803	-3.25822	0.108755	1085.8	4.02727e-238	1.79715e-236	TRUE	0.158853	-0.61039	0.204221	71.337	3.01133e-17	1.01999e-14
ENSG00000182871.16	COL18A1	138	0.377832	0.358975	2.2029	0.122516	690.923	2.81531e-152	7.83197e-151	FALSE	1.4008	-1.45268	0.176781	70.4595	4.69806e-17	1.56184e-14
ENSG00000143603.19	KCNN3	83	0.300674	0.29442	0.796763	0.224204	37.5711	8.81417e-10	3.23415e-09	FALSE	0.645629	-1.6775	0.298993	69.8338	6.45189e-17	2.1059e-14
ENSG00000152583.12	SPARCL1	93	0.396816	0.366762	2.02855	0.202038	249.924	2.69764e-56	3.04203e-55	FALSE	1.28704	-2.02667	0.256817	69.2143	8.83237e-17	2.83141e-14
ENSG00000171951.5	SCG2	290	1.10349	0.977361	0.164945	0.174703	1.36476	0.242715	0.313622	FALSE	1.28951	-1.96178	0.244245	69.0225	9.73488e-17	3.06598e-14
ENSG00000144476.6	ACKR3	108	0.303123	0.265938	2.00655	0.137639	696.489	1.73489e-153	4.8829e-152	FALSE	1.10587	1.53723	0.186896	68.8064	1.08619e-16	3.36194e-14
ENSG00000269028.3	MTRNR2L12	371	0.982854	1.21882	2.04497	0.0985067	468.064	8.45237e-104	1.60796e-102	FALSE	3.44652	1.02326	0.143594	68.7142	1.13817e-16	3.46312e-14
ENSG00000130066.16	SAT1	582	4.05511	3.76322	3.96371	0.0960617	1977.26	0	0	FALSE	13.8328	-1.13808	0.13534	66.9967	2.71956e-16	8.13692e-14
ENSG00000148798.11	INA	1000	4.21066	4.33127	-4.4825	0.101854	2997.02	0	0	TRUE	0.227297	-0.801044	0.194576	66.7226	3.12529e-16	9.19756e-14
ENSG00000254772.10	EEF1G	344	0.882425	0.808865	1.16657	0.0883233	187.731	9.94401e-43	9.06018e-42	FALSE	1.65457	0.956351	0.118391	66.2696	3.93287e-16	1.13876e-13
ENSG00000179915.23	NRXN1	1183	9.86038	11.4526	-5.87659	0.101285	5993.49	0	0	TRUE	0.188658	-0.748633	0.199779	65.8487	4.86912e-16	1.38747e-13
ENSG00000145416.13	MARCHF1	821	2.77281	2.8014	0.847924	0.0866862	98.8115	2.77713e-23	1.67479e-22	FALSE	4.78377	1.13865	0.141476	65.7414	5.14156e-16	1.44221e-13
ENSG00000198899.2	MT-ATP6	1416	10.1696	10.8555	1.53537	0.056217	791.356	4.08713e-174	1.30311e-172	FALSE	25.2566	0.752691	0.0955218	64.7876	8.34237e-16	2.30403e-13
ENSG00000187109.14	NAP1L1	1254	6.24372	5.82436	1.7076	0.046381	1441.48	2.04025605571203E-315	1.31320287895431E-313	FALSE	13.7992	0.546307	0.0686598	64.5399	9.45965e-16	2.57303e-13
ENSG00000168824.14	NSG1	1075	4.60686	4.78466	-4.27478	0.0990814	3194.07	0	0	TRUE	0.35679	-1.01467	0.190671	63.9753	1.25988e-15	3.37572e-13
ENSG00000170017.12	ALCAM	901	4.40968	4.07466	0.385744	0.0955432	16.8771	3.98796e-05	0.000105386	FALSE	5.74755	0.860009	0.109527	62.9007	2.17396e-15	5.73925e-13
ENSG00000235505.7	CASP17P	34	0.0998163	0.0851011	0.58897	0.174808	230.921	3.75453e-52	3.97964e-51	FALSE	0.344266	-1.09721	0.221623	62.6535	2.46463e-15	6.41231e-13
ENSG00000206527.10	HACD2	237	0.641764	0.611731	1.65003	0.108543	276.316	4.76827e-62	5.80217e-61	FALSE	1.533	1.17098	0.148747	62.3265	2.90981e-15	7.46243e-13
ENSG00000087460.25	GNAS	1514	12.0012	11.296	0.0302117	0.0471902	2.3861	0.122419	0.174361	FALSE	13.384	-0.470038	0.0611108	61.9054	3.60361e-15	9.11155e-13
ENSG00000105290.12	APLP1	1018	3.74403	3.85585	-2.68459	0.0879902	1073.78	1.65147e-235	7.32873e-234	TRUE	0.902022	-1.30874	0.181462	61.8095	3.7834e-15	9.43328e-13
ENSG00000133636.11	NTS	148	1.30741	1.51261	-3.17438	0.278081	128.263	9.83271e-30	6.98e-29	TRUE	0.142782	-0.507822	0.208737	60.8552	6.14323e-15	1.50822e-12
ENSG00000164300.17	SERINC5	258	0.852419	0.796188	2.42489	0.118407	515.678	3.68815e-114	7.58091e-113	FALSE	2.53532	-1.39748	0.177268	60.8317	6.21703e-15	1.50822e-12
ENSG00000204525.16	HLA-C	366	1.51562	1.32164	4.11698	0.0882772	2674.6	0	0	FALSE	5.40311	0.830131	0.107218	60.6242	6.90783e-15	1.65346e-12
ENSG00000123384.13	LRP1	496	1.4158	1.32973	1.88702	0.080135	582.604	1.01782e-128	2.36782e-127	FALSE	3.4154	0.803471	0.104614	60.2651	8.29044e-15	1.95829e-12
ENSG00000183722.9	LHFPL6	1112	6.14942	6.05312	-0.286708	0.0879432	10.4764	0.00120909	0.00267514	FALSE	6.13769	-1.11176	0.142144	59.0239	1.55769e-14	3.63165e-12
ENSG00000070214.16	SLC44A1	274	0.767299	0.805505	0.877637	0.122867	52.9009	3.50817e-13	1.51564e-12	FALSE	1.38874	-1.36828	0.183442	58.9647	1.60525e-14	3.69455e-12
ENSG00000184515.11	BEX5	429	1.13962	1.11494	-2.78563	0.114739	689.051	7.18898e-152	1.98611e-150	TRUE	0.140365	-0.557578	0.201914	58.8689	1.68539e-14	3.82988e-12
ENSG00000141985.9	SH3GL1	377	1.03307	0.942482	2.10393	0.0823574	696.388	1.82414e-153	5.1281e-152	FALSE	2.58573	0.794957	0.104436	58.2661	2.28957e-14	5.1378e-12
ENSG00000117984.14	CTSD	423	1.6289	1.518	3.37345	0.0858749	1728.47	0	0	FALSE	5.42389	0.8029	0.106661	57.6454	3.13903e-14	6.95703e-12
ENSG00000026025.16	VIM	821	17.4078	14.3909	4.8056	0.0794671	4247.19	0	0	FALSE	56.0163	-0.626725	0.0819448	57.4201	3.51999e-14	7.70621e-12
ENSG00000164929.17	BAALC	352	0.859155	0.85303	-1.64113	0.120957	199.595	2.56009e-45	2.43996e-44	TRUE	0.384514	-1.12629	0.234423	57.3381	3.66979e-14	7.93735e-12
ENSG00000150636.17	CCDC102B	166	0.461727	0.45163	0.144167	0.172157	2.38325	0.122642	0.174619	FALSE	0.624467	-1.50342	0.248717	56.7916	4.84521e-14	1.03549e-11
ENSG00000178209.15	PLEC	372	1.24617	1.1116	3.24082	0.0906324	1467.62	4.24402389777631E-321	2.83030445876616E-319	FALSE	4.03181	0.843174	0.112441	56.5262	5.54544e-14	1.1712e-11
ENSG00000112695.11	COX7A2	1554	11.4789	11.4002	-0.582652	0.0387015	224.837	7.96974e-51	8.25798e-50	TRUE	10.1705	-0.523103	0.0705516	56.2224	6.47199e-14	1.35099e-11
ENSG00000182985.17	CADM1	1516	11.0594	11.0328	0.202973	0.0552677	13.773	0.000206283	0.00050381	FALSE	14.2349	0.77134	0.103663	56.0894	6.92491e-14	1.42892e-11
ENSG00000133872.13	SARAF	1349	5.33435	5.23108	-0.398263	0.0506844	62.3217	2.917e-15	1.367e-14	TRUE	5.15026	-0.615413	0.0828852	55.7979	8.03164e-14	1.63845e-11
ENSG00000118689.15	FOXO3	478	1.32701	1.25386	1.54292	0.0937215	285.37	5.07462e-64	6.36861e-63	FALSE	2.82562	0.936209	0.126324	55.2846	1.04283e-13	2.0955e-11
ENSG00000196924.17	FLNA	434	2.24372	1.93334	4.21773	0.0799315	3267.38	0	0	FALSE	7.54157	0.652905	0.0881896	55.2701	1.05055e-13	2.0955e-11
ENSG00000164434.12	FABP7	56	0.29455	0.257247	1.75092	0.304145	161.998	4.14145e-37	3.40624e-36	FALSE	0.989064	-1.84338	0.308521	54.6557	1.43606e-13	2.83299e-11
ENSG00000141753.7	IGFBP4	226	0.838334	0.775257	3.39392	0.117937	1328.13	8.69431e-291	5.02971e-289	FALSE	3.16034	1.16534	0.158196	54.6079	1.47139e-13	2.87114e-11
ENSG00000108387.14	SEPTIN4	87	0.276791	0.262758	-0.236535	0.15234	0.659355	0.416788	0.48659	FALSE	0.325061	-0.997863	0.243428	54.4285	1.61205e-13	3.11177e-11
ENSG00000008282.8	SYPL1	1630	36.4532	36.4637	0.04569	0.0194999	5.54991	0.0184817	0.0331002	FALSE	43.7895	0.239319	0.03316	52.2663	4.84609e-13	9.255e-11
ENSG00000175390.14	EIF3F	767	4.56399	3.87909	3.16314	0.0655375	2715.99	0	0	FALSE	12.6849	0.630334	0.0881164	52.1856	5.04946e-13	9.54189e-11
ENSG00000164330.17	EBF1	1165	8.24556	9.47842	-4.03708	0.0914311	2105.4	0	0	TRUE	0.894765	-1.46265	0.221101	52.1209	5.21861e-13	9.7588e-11
ENSG00000133816.15	MICAL2	256	1.00796	0.859604	3.54633	0.110201	1511.34	0	0	FALSE	3.49311	1.04652	0.147186	51.4663	7.28356e-13	1.34799e-10
ENSG00000183087.15	GAS6	382	2.96142	2.53183	4.33442	0.10625	1904.06	0	0	FALSE	9.66451	1.02907	0.144317	51.4391	7.3854e-13	1.35288e-10
ENSG00000103888.17	CEMIP	244	3.27434	2.97207	5.29858	0.163759	1409.41	0	1.17503e-306	FALSE	12.3517	1.57484	0.219707	51.1529	8.54446e-13	1.5494e-10
ENSG00000169750.9	RAC3	779	2.12002	2.10499	-2.18285	0.0922173	692.406	1.34001e-152	3.74081e-151	TRUE	0.694612	-1.08951	0.173411	50.8404	1.00192e-12	1.79864e-10
ENSG00000197956.10	S100A6	766	16.6093	15.1675	5.21086	0.089506	3850.02	0	0	FALSE	59.284	0.720066	0.101573	50.6666	1.09469e-12	1.94574e-10
ENSG00000164176.13	EDIL3	860	3.3417	3.21802	0.627504	0.0883814	52.1411	5.16533e-13	2.21326e-12	FALSE	5.01666	0.831565	0.118079	50.3785	1.26776e-12	2.23126e-10
ENSG00000184009.12	ACTG1	1590	23.03	21.2977	0.940135	0.0379914	654.079	2.89781e-144	7.66195e-143	FALSE	38.3883	0.434764	0.0618227	50.129	1.43964e-12	2.50916e-10
ENSG00000118785.14	SPP1	137	0.478261	0.469474	2.70253	0.149622	744.19	7.35721e-164	2.2079e-162	FALSE	1.91667	-1.52434	0.210996	50.0873	1.47059e-12	2.53846e-10
ENSG00000117115.13	PADI2	147	1.53276	1.31699	4.23195	0.214244	746.106	2.81936e-164	8.49276e-163	FALSE	5.44591	1.89497	0.264887	49.7391	1.75615e-12	3.00251e-10
ENSG00000163738.18	MTHFD2L	242	0.636252	0.680641	0.389549	0.113079	14.6393	0.000130173	0.000325304	FALSE	0.976214	-1.1638	0.179105	49.1861	2.32795e-12	3.94258e-10
ENSG00000169504.15	CLIC4	646	2.62645	2.38518	2.80452	0.0718129	1713.07	0	0	FALSE	7.2783	0.592538	0.0849382	49.0696	2.47036e-12	4.14466e-10
ENSG00000101460.13	MAP1LC3A	933	2.57012	2.52786	-0.397793	0.0669704	35.9643	2.00965e-09	7.24005e-09	TRUE	2.54635	-0.79612	0.116007	49.0276	2.5239e-12	4.19529e-10
ENSG00000166147.13	FBN1	385	2.19963	1.98984	4.56967	0.0917266	2949.22	0	0	FALSE	8.05857	0.785774	0.114041	47.9343	4.40749e-12	7.23171e-10
ENSG00000177425.11	PAWR	360	1.3368	1.1252	3.35721	0.0937955	1503.89	0	0	FALSE	4.0859	0.799841	0.116873	47.9238	4.4312e-12	7.23171e-10
ENSG00000115461.5	IGFBP5	403	6.90386	5.58294	6.02856	0.122064	2833.51	0	0	FALSE	23.2219	1.11297	0.161789	47.8959	4.49457e-12	7.26906e-10
ENSG00000105854.13	PON2	448	1.4305	1.27388	3.12063	0.0823296	1604.86	0	0	FALSE	4.368	-0.668542	0.0975047	47.2214	6.34036e-12	1.01627e-09
ENSG00000148053.16	NTRK2	400	1.23025	1.19752	-0.440555	0.140269	10.7365	0.00105045	0.00234751	FALSE	1.13483	-1.88707	0.293581	46.7777	7.95138e-12	1.26321e-09
ENSG00000168280.17	KIF5C	1085	5.49479	5.76425	-4.61754	0.100901	3438.25	0	0	TRUE	0.343714	-0.877872	0.216925	46.2023	1.06652e-11	1.67949e-09
ENSG00000090266.13	NDUFB2	1272	4.68647	4.47334	0.148077	0.0506543	11.0314	0.000895816	0.00202397	FALSE	5.92601	-0.558745	0.0833179	46.0873	1.13101e-11	1.76555e-09
ENSG00000185737.13	NRG3	1133	11.2823	13.2147	-6.05732	0.109034	3785.34	0	0	TRUE	0.224455	-0.674143	0.1953	45.9722	1.19941e-11	1.85619e-09
ENSG00000116260.17	QSOX1	230	0.666871	0.654689	2.3016	0.100826	649.464	2.92211e-143	7.69234e-142	FALSE	2.16484	0.882574	0.138953	45.5553	1.48387e-11	2.27678e-09
ENSG00000158623.14	COPG2	754	2.13472	2.19415	-0.592448	0.088746	44.4371	2.62667e-11	1.03838e-10	TRUE	2.17919	1.05469	0.170557	45.498	1.52795e-11	2.32456e-09
ENSG00000182667.14	NTM	813	3.60563	3.76351	0.267777	0.110917	6.02132	0.014134	0.0259566	FALSE	4.97652	1.02255	0.152831	45.4327	1.57971e-11	2.38311e-09
ENSG00000156475.18	PPP2R2B	968	3.35456	3.69861	-3.68952	0.103176	1753.04	0	0	TRUE	0.41271	-1.11978	0.244862	45.309	1.68275e-11	2.51739e-09
ENSG00000063660.9	GPC1	427	1.34599	1.30754	2.83225	0.0845598	1217.78	8.35483e-267	4.35104e-265	FALSE	4.3159	0.681503	0.107588	45.2444	1.7392e-11	2.58035e-09
ENSG00000168702.17	LRP1B	992	9.39253	12.0301	-4.70359	0.126413	1095.57	3.03224e-240	1.37614e-238	TRUE	0.695918	-1.22488	0.208135	45.1008	1.87151e-11	2.73195e-09
ENSG00000107438.9	PDLIM1	270	0.907532	0.715248	3.0339	0.106341	1131.97	3.71263e-248	1.7477e-246	FALSE	2.74969	0.815209	0.122988	45.0998	1.87242e-11	2.73195e-09
ENSG00000164442.10	CITED2	403	1.47704	1.33858	2.59501	0.100011	745.878	3.15988e-164	9.50657e-163	FALSE	4.0422	0.907615	0.136105	45.0846	1.88704e-11	2.73195e-09
ENSG00000046653.15	GPM6B	620	1.92223	2.00863	-0.201187	0.113313	3.46243	0.0627781	0.0971631	FALSE	2.10012	-1.84774	0.27346	45.0424	1.92816e-11	2.76915e-09
ENSG00000128564.7	VGF	385	1.38028	1.21632	-2.96354	0.138582	495.526	8.94118e-110	1.77699e-108	TRUE	0.129341	-0.468356	0.21282	44.9566	2.01446e-11	2.87013e-09
ENSG00000110492.15	MDK	754	2.25658	2.12724	1.27	0.0782593	275.531	7.07043e-62	8.59043e-61	FALSE	4.42388	-0.666992	0.0999278	44.887	2.08744e-11	2.95069e-09
ENSG00000166681.13	BEX3	1451	7.37783	7.17605	-0.117471	0.0433351	8.37985	0.00379404	0.00776069	FALSE	8.29276	-0.462223	0.0709072	44.1829	2.99085e-11	4.19467e-09
ENSG00000166257.9	SCN3B	475	1.28169	1.29082	-3.01244	0.111584	867.811	9.75909e-191	3.45061e-189	TRUE	0.126178	-0.458645	0.21217	43.7977	3.64127e-11	5.06729e-09
ENSG00000072832.14	CRMP1	1012	4.03184	4.15426	-3.68917	0.0965852	2299.78	0	0	TRUE	0.494029	-0.946975	0.180746	43.5962	4.03621e-11	5.55206e-09
ENSG00000153944.11	MSI2	912	2.57808	2.61243	0.498133	0.0703227	50.3984	1.25495e-12	5.29317e-12	FALSE	3.82952	-0.812163	0.122337	43.5888	4.05147e-11	5.55206e-09
ENSG00000182732.18	RGS6	236	0.874464	0.984093	-0.490903	0.203272	6.92546	0.00849771	0.0163106	FALSE	0.859034	-1.68737	0.301515	43.216	4.90176e-11	6.6664e-09
ENSG00000152104.12	PTPN14	351	1.42743	1.24785	4.10863	0.0892226	2671.67	0	0	FALSE	5.14199	0.71557	0.110275	42.4589	7.21839e-11	9.7432e-09
ENSG00000163697.17	APBB2	1128	4.49235	4.4236	1.4577	0.0577846	665.543	9.30938e-147	2.4972e-145	FALSE	9.41286	0.563696	0.0869144	42.4338	7.3114e-11	9.7951e-09
ENSG00000081923.14	ATP8B1	107	0.301286	0.262852	1.58008	0.145555	341.484	3.03127e-76	4.45651e-75	FALSE	0.893297	1.29167	0.200079	41.7998	1.01115e-10	1.3446e-08
ENSG00000105409.19	ATP1A3	477	1.41457	1.38492	-3.25585	0.115978	919.592	5.40509e-202	2.02759e-200	TRUE	0.0947138	-0.326736	0.218204	41.7405	1.04228e-10	1.37581e-08
ENSG00000232177.1	MTND4P24	908	2.66993	2.84323	1.2127	0.064148	365.407	1.87161e-81	2.9102e-80	FALSE	6.11789	0.549766	0.103555	41.6964	1.06607e-10	1.39694e-08
ENSG00000053438.11	NNAT	188	0.725658	0.756951	-2.33242	0.195153	192.704	8.16865e-44	7.60127e-43	TRUE	0.089104	-0.333839	0.223786	41.618	1.10969e-10	1.44357e-08
ENSG00000257704.3	INAFM1	390	0.974893	0.944651	0.00739159	0.102555	0.774751	0.378751	0.45062	FALSE	1.1452	-1.04706	0.171602	41.5	1.17871e-10	1.52232e-08
ENSG00000233927.5	RPS28	626	1.56644	1.50166	1.16112	0.0658702	313.16	4.47621e-70	6.08176e-69	FALSE	3.01581	0.5849	0.0924729	41.3858	1.24965e-10	1.6024e-08
ENSG00000138709.19	LARP1B	857	2.0643	2.19542	0.482883	0.0623247	65.1361	6.99006e-16	3.34564e-15	FALSE	3.43169	0.553072	0.100773	40.9446	1.56604e-10	1.99386e-08
ENSG00000152952.12	PLOD2	295	1.43907	1.29696	4.17514	0.109528	1977.19	0	0	FALSE	5.33208	0.935272	0.147622	40.4238	2.04434e-10	2.5845e-08
ENSG00000132470.14	ITGB4	65	0.183099	0.162383	1.23315	0.168137	315.81	1.18464e-70	1.61596e-69	FALSE	0.636988	1.37237	0.222925	40.2939	2.18489e-10	2.74288e-08
ENSG00000112531.17	QKI	494	1.53399	1.45184	2.23689	0.0957841	584.326	4.29651e-129	1.00439e-127	FALSE	3.86842	-0.706282	0.112089	40.0103	2.52628e-10	3.14943e-08
ENSG00000134030.14	CTIF	676	1.72137	1.74281	0.5195	0.0755059	47.098	6.75234e-12	2.73974e-11	FALSE	2.51538	0.748189	0.118849	39.9057	2.66519e-10	3.29969e-08
ENSG00000102935.11	ZNF423	765	2.14942	2.3703	-2.35219	0.100864	620.307	6.41329e-137	1.60052e-135	TRUE	0.678982	-1.1833	0.215298	39.5506	3.19669e-10	3.93062e-08
ENSG00000130707.17	ASS1	266	0.844458	0.687642	2.92047	0.0955466	1210.76	2.80133e-265	1.44633e-263	FALSE	2.55165	0.762781	0.123094	39.4738	3.32484e-10	4.06037e-08
ENSG00000005884.18	ITGA3	308	0.909369	0.852426	2.51246	0.0959774	781.827	4.82205e-172	1.52326e-170	FALSE	2.77402	0.784189	0.128335	39.3731	3.50079e-10	4.24636e-08
ENSG00000169862.19	CTNND2	1177	5.89773	6.26076	-2.83571	0.0774959	1449.06	4.57901868608557E-317	2.96315581076754E-315	FALSE	1.32155	-1.38833	0.228262	39.1904	3.84434e-10	4.63178e-08
ENSG00000078018.19	MAP2	1241	5.71157	6.19805	-2.61094	0.0689688	1661.49	0	0	TRUE	1.4984	-1.21769	0.200032	39.0571	4.11583e-10	4.92583e-08
ENSG00000183098.11	GPC6	1181	7.1335	7.80023	0.283247	0.0901629	10.2811	0.00134401	0.00295243	FALSE	10.3587	0.660013	0.106706	38.5075	5.45429e-10	6.48446e-08
ENSG00000106366.8	SERPINE1	305	2.96203	2.53877	5.16293	0.128413	2155.74	0	0	FALSE	10.6323	1.07877	0.175004	38.4132	5.72429e-10	6.76069e-08
ENSG00000067064.11	IDI1	819	2.34354	2.3159	-1.74795	0.0878272	432.637	4.33419e-96	7.73646e-95	TRUE	0.984089	-1.0152	0.177698	38.2172	6.32917e-10	7.42623e-08
ENSG00000065534.18	MYLK	163	0.645438	0.52726	2.87545	0.129661	914.787	5.99016e-201	2.23657e-199	FALSE	2.11676	1.10838	0.18156	38.13	6.61858e-10	7.71538e-08
ENSG00000163739.4	CXCL1	78	0.268218	0.256421	1.9275	0.197183	395.874	4.35652e-88	7.25321e-87	FALSE	1.0377	-1.49626	0.259422	38.0763	6.80332e-10	7.87956e-08
ENSG00000111817.17	DSE	215	0.576852	0.555746	1.93448	0.0967702	490.342	1.20086e-108	2.37092e-107	FALSE	1.56805	0.802293	0.129542	37.9249	7.352e-10	8.46045e-08
ENSG00000103187.8	COTL1	765	2.01837	1.94556	-0.382964	0.0754172	27.3955	1.6582e-07	5.308e-07	TRUE	1.97893	-0.83755	0.138734	37.8861	7.49961e-10	8.57535e-08
ENSG00000106624.11	AEBP1	141	0.344152	0.339496	2.12835	0.117253	740.718	4.18397e-163	1.25248e-161	FALSE	1.37917	0.973802	0.166983	37.6735	8.36338e-10	9.50249e-08
ENSG00000170035.16	UBE2E3	1334	4.65401	4.69728	-0.524358	0.0507284	107.556	3.3625e-25	2.13394e-24	TRUE	4.301	-0.495806	0.0820599	37.5976	8.69504e-10	9.80419e-08
ENSG00000100167.20	SEPTIN3	560	1.44458	1.51139	-3.25729	0.106395	1169.31	2.85828e-256	1.40044e-254	TRUE	0.114267	-0.394888	0.220653	37.5778	8.7837e-10	9.80419e-08
ENSG00000148154.10	UGCG	526	1.79731	1.61508	2.033	0.0880859	577.722	1.17361e-127	2.70404e-126	FALSE	4.17168	0.821315	0.135029	37.5758	8.79275e-10	9.80419e-08
ENSG00000124145.6	SDC4	264	0.929577	0.816384	3.57642	0.105179	1735.75	0	0	FALSE	3.373	0.856117	0.140309	37.4658	9.30318e-10	1.0276e-07
ENSG00000109046.15	WSB1	1312	4.24434	4.4962	-0.100829	0.0516146	8.82801	0.00296642	0.0061746	FALSE	5.11024	0.568713	0.094745	37.4601	9.33034e-10	1.0276e-07
ENSG00000242173.10	ARHGDIG	374	1.01164	0.954254	-2.68506	0.115965	641.862	1.31525e-141	3.42109e-140	TRUE	0.124037	-0.385286	0.225121	36.9915	1.18645e-09	1.29873e-07
ENSG00000038382.20	TRIO	1258	5.39804	5.20392	1.16841	0.0513155	538.197	4.6514e-119	9.90868e-118	FALSE	10.0366	0.520332	0.0859742	36.9587	1.2066e-09	1.31278e-07
ENSG00000181019.13	NQO1	160	0.466013	0.408811	2.29641	0.11424	696.023	2.19052e-153	6.14369e-152	FALSE	1.47733	-0.954502	0.163542	36.7088	1.37159e-09	1.4833e-07
ENSG00000131116.12	ZNF428	1288	4.77281	4.87767	-1.46826	0.0544791	797.361	2.02225e-175	6.51681e-174	TRUE	2.57783	-0.584662	0.098607	36.5494	1.48844e-09	1.60003e-07
ENSG00000166444.19	DENND2B	400	1.7673	1.48683	3.73255	0.0889193	2043.08	0	0	FALSE	5.55384	0.64751	0.108103	36.4742	1.54702e-09	1.6531e-07
ENSG00000185532.18	PRKG1	836	7.56461	6.95158	-1.40111	0.132744	97.7386	4.77417e-23	2.85974e-22	TRUE	3.73333	0.800402	0.133186	36.3786	1.62474e-09	1.72587e-07
ENSG00000164032.12	H2AZ1	1321	5.11023	5.02994	-0.404871	0.0525529	59.9555	9.70286e-15	4.4571e-14	TRUE	4.80312	-0.599969	0.0999235	36.2986	1.69289e-09	1.78769e-07
ENSG00000144218.18	AFF3	1376	7.2278	7.80284	-1.10652	0.062273	299.129	5.09943e-67	6.66088e-66	TRUE	4.97917	-0.849675	0.139411	36.1462	1.83053e-09	1.92173e-07
ENSG00000154678.17	PDE1C	307	1.44091	1.22232	3.75765	0.10488	1593.38	0	0	FALSE	4.70021	0.82115	0.138252	35.9646	2.00936e-09	2.09721e-07
ENSG00000103335.22	PIEZO1	104	0.253521	0.221346	1.52032	0.110089	502.974	2.14204e-111	4.32153e-110	FALSE	0.812423	0.954114	0.156325	35.8122	2.17286e-09	2.25475e-07
ENSG00000136603.14	SKIL	973	2.7869	2.87887	-0.167585	0.0735672	5.25933	0.0218294	0.0384561	FALSE	3.06643	0.743713	0.124621	35.7857	2.20256e-09	2.27244e-07
ENSG00000140464.19	PML	104	0.291488	0.271825	1.29235	0.124922	261.402	8.48884e-59	9.86926e-58	FALSE	0.800129	1.06198	0.176264	35.3982	2.68732e-09	2.75673e-07
ENSG00000142168.14	SOD1	1012	3.13595	3.02233	0.192673	0.063865	10.0399	0.00153185	0.00333786	FALSE	4.10964	-0.601285	0.103271	35.2691	2.87158e-09	2.92902e-07
ENSG00000156103.16	MMP16	538	1.34966	1.50623	-1.66069	0.114246	226.051	4.3301e-51	4.50812e-50	TRUE	0.645216	-1.09486	0.210773	35.2288	2.9315e-09	2.97324e-07
ENSG00000176658.17	MYO1D	297	0.769749	0.78764	0.0509522	0.112207	0.559527	0.454451	0.520762	FALSE	0.909597	1.1038	0.183546	35.2061	2.96587e-09	2.97451e-07
ENSG00000124875.10	CXCL6	50	0.150643	0.146353	1.17089	0.222173	278.598	1.51738e-62	1.86054e-61	FALSE	0.598995	-1.26555	0.275292	35.2061	2.9659e-09	2.97451e-07
ENSG00000155052.14	CNTNAP5	984	6.90141	8.11478	-5.568	0.11954	2124.06	0	0	TRUE	0.153726	-0.458895	0.229583	34.9821	3.32753e-09	3.31865e-07
ENSG00000105677.12	TMEM147	779	2.20882	2.01671	1.13017	0.0630938	336.34	3.99831e-75	5.7861e-74	FALSE	3.95797	-0.519542	0.0892866	34.8875	3.49321e-09	3.46464e-07
ENSG00000071242.12	RPS6KA2	814	2.60808	2.39739	1.13192	0.0700142	275.446	7.37953e-62	8.96145e-61	FALSE	4.72306	0.696902	0.11919	34.7012	3.84391e-09	3.79153e-07
ENSG00000205922.4	ONECUT3	876	3.73668	4.38346	-4.8741	0.118072	1795.3	0	0	TRUE	0.0741131	-0.274089	0.242839	34.6229	4.00171e-09	3.92561e-07
ENSG00000197321.14	SVIL	757	4.6289	4.28649	3.29922	0.0784841	2006.72	0	0	FALSE	14.2534	-0.638139	0.107216	34.5834	4.08376e-09	3.98433e-07
ENSG00000135919.13	SERPINE2	448	2.33987	2.15927	3.78038	0.106666	1450.71	2.01136298310813E-317	1.30510276779838E-315	FALSE	7.90514	0.813931	0.140056	34.045	5.38508e-09	5.22556e-07
ENSG00000114480.13	GBE1	264	0.75199	0.702449	2.36009	0.103102	632.495	1.43299e-139	3.67165e-138	FALSE	2.24601	0.827642	0.142438	33.9475	5.66189e-09	5.46463e-07
ENSG00000144834.14	TAGLN3	763	2.58604	2.59345	-4.00714	0.10899	1645.5	0	0	TRUE	0.132143	-0.431843	0.20993	33.9339	5.70152e-09	5.47346e-07
ENSG00000003436.16	TFPI	185	0.491121	0.483064	2.6996	0.10927	1089.31	6.95221e-239	3.13738e-237	FALSE	1.93668	-0.874471	0.157052	33.8471	5.96164e-09	5.69274e-07
ENSG00000152217.19	SETBP1	1001	3.55603	4.11194	-2.44033	0.0891537	784.31	1.39135e-172	4.40101e-171	TRUE	1.0914	-1.05669	0.192859	33.7772	6.17996e-09	5.86998e-07
ENSG00000212907.2	MT-ND4L	773	1.93264	2.06474	1.00281	0.0663826	231.525	2.77218e-52	2.94749e-51	FALSE	4.08748	0.467845	0.105721	33.7465	6.27827e-09	5.93198e-07
ENSG00000099795.7	NDUFB7	1069	3.12554	3.12162	-0.0687706	0.060274	1.3371	0.247547	0.319076	FALSE	3.66809	-0.542846	0.0960794	33.7321	6.32488e-09	5.94473e-07
ENSG00000151414.15	NEK7	226	0.6485	0.605805	2.28178	0.103223	623.093	1.58878e-137	3.98991e-136	FALSE	1.91239	0.800011	0.138079	33.5946	6.78801e-09	6.34679e-07
ENSG00000131711.15	MAP1B	1613	60.9424	61.9043	-2.43112	0.0382573	3345.46	0	0	TRUE	17.7815	-0.443835	0.0766251	33.4815	7.19461e-09	6.69211e-07
ENSG00000101210.12	EEF1A2	404	1.07716	1.05725	-2.54605	0.115269	563.285	1.62214e-124	3.63626e-123	TRUE	0.186835	-0.529426	0.206451	33.32	7.81731e-09	7.22107e-07
ENSG00000186010.19	NDUFA13	1331	5.43968	5.41438	-0.309449	0.0536878	33.0244	9.10087e-09	3.14787e-08	TRUE	5.61754	-0.558196	0.0981176	33.3135	7.84374e-09	7.22107e-07
ENSG00000103485.19	QPRT	135	0.396203	0.373023	0.570817	0.129118	39.6919	2.97356e-10	1.11546e-09	FALSE	0.662678	-1.00412	0.198271	33.2812	7.97515e-09	7.30459e-07
ENSG00000146648.18	EGFR	76	0.238824	0.201862	1.22808	0.133452	293.628	8.0568e-66	1.03437e-64	FALSE	0.692338	1.07569	0.185496	33.2366	8.16016e-09	7.4361e-07
ENSG00000143473.13	KCNH1	181	0.50643	0.478231	1.21799	0.131245	125.915	3.20936e-29	2.24964e-28	FALSE	1.10985	1.03936	0.17972	33.1337	8.60366e-09	7.80015e-07
ENSG00000177469.13	CAVIN1	368	1.48928	1.24755	4.06107	0.081524	3026.18	0	0	FALSE	5.06802	0.538371	0.0941134	33.124	8.64655e-09	7.80015e-07
ENSG00000102003.10	SYP	494	1.22964	1.2925	-3.09737	0.107259	1039.93	3.76451e-228	1.61969e-226	TRUE	0.0882976	-0.310207	0.224478	33.0201	9.12108e-09	8.18708e-07
ENSG00000067560.12	RHOA	794	2.9057	2.65142	2.07427	0.0604364	1274.63	3.6861e-279	2.03908e-277	FALSE	6.97142	0.453224	0.0792233	32.9787	9.31723e-09	8.29734e-07
ENSG00000137880.6	GCHFR	28	0.129822	0.121148	0.0741399	0.175911	25.9894	3.43294e-07	1.07483e-06	FALSE	0.245049	-0.704282	0.261546	32.9743	9.33851e-09	8.29734e-07
ENSG00000177519.4	RPRM	166	0.439069	0.488268	-1.72226	0.12606	288.957	8.38899e-65	1.06394e-63	TRUE	0.0724101	-0.250969	0.234329	32.9651	9.38257e-09	8.29734e-07
ENSG00000245870.4	LINC00682	144	0.596448	0.575195	-2.02987	0.251405	111.25	5.2154e-26	3.37679e-25	TRUE	0.0699543	-0.256803	0.243456	32.9378	9.51528e-09	8.35319e-07
ENSG00000105649.9	RAB3A	664	1.82792	1.87709	-3.47419	0.106153	1348.54	3.20287e-295	1.8893e-293	TRUE	0.156784	-0.466208	0.204314	32.933	9.53879e-09	8.35319e-07
ENSG00000143742.13	SRP9	1411	5.94489	6.21078	-1.2168	0.047455	697.153	1.24387e-153	3.50915e-152	TRUE	3.94356	-0.526957	0.0964797	32.8915	9.74467e-09	8.47323e-07
ENSG00000147862.17	NFIB	409	1.53582	1.30847	2.79325	0.124393	594.755	2.31591e-131	5.56004e-130	FALSE	4.19403	0.607904	0.10709	32.8831	9.78696e-09	8.47323e-07
ENSG00000061918.13	GUCY1B1	61	0.193509	0.19128	-0.514665	0.156436	8.1344	0.00434333	0.00879806	FALSE	0.168149	-0.49416	0.236875	32.8771	9.81747e-09	8.47323e-07
ENSG00000167644.12	C19orf33	50	0.145132	0.131012	1.04473	0.187291	331.475	4.58658e-74	6.55054e-73	FALSE	0.540365	1.27107	0.240379	32.8539	9.93519e-09	8.53381e-07
ENSG00000184226.15	PCDH9	1271	9.20882	10.3601	-2.84404	0.0789088	1146.41	2.69806e-251	1.29034e-249	TRUE	2.28588	-0.859944	0.150776	32.764	1.04055e-08	8.89521e-07
ENSG00000018236.15	CNTN1	856	2.86405	3.16104	-4.2952	0.106859	2059.92	0	0	TRUE	0.108779	-0.367263	0.211115	32.6662	1.09425e-08	9.30996e-07
ENSG00000162493.16	PDPN	62	0.159829	0.150243	1.13991	0.16084	394.098	1.06084e-87	1.75767e-86	FALSE	0.619224	1.17662	0.216556	32.6089	1.12696e-08	9.54301e-07
ENSG00000113361.13	CDH6	303	0.965095	0.968972	0.633693	0.182854	11.982	0.000537173	0.0012499	FALSE	1.53565	-1.45221	0.256253	32.5503	1.16147e-08	9.78903e-07
ENSG00000170091.11	NSG2	843	2.4752	2.61556	-3.73707	0.102865	1845.07	0	0	TRUE	0.202318	-0.570612	0.201293	32.2352	1.36591e-08	1.14583e-06
ENSG00000006453.14	BAIAP2L1	75	0.233313	0.22133	1.19447	0.129619	288.198	1.22784e-64	1.55475e-63	FALSE	0.737861	1.01748	0.184301	32.0928	1.46982e-08	1.22727e-06
ENSG00000180389.7	ATP5F1EP2	255	0.639927	0.630875	1.08521	0.092763	152.045	6.1946e-35	4.90016e-34	FALSE	1.36374	-0.681439	0.138378	31.9807	1.5571e-08	1.29412e-06
ENSG00000214944.9	ARHGEF28	78	0.218004	0.180691	1.19248	0.144741	285.723	4.25196e-64	5.34456e-63	FALSE	0.598808	1.10172	0.19913	31.8913	1.63044e-08	1.34883e-06
ENSG00000132563.16	REEP2	427	1.03184	1.02785	-1.22848	0.105383	151.376	8.67275e-35	6.8245e-34	TRUE	0.619134	-1.00881	0.207598	31.6906	1.80797e-08	1.48884e-06
ENSG00000250320.6	EDIL3-DT	138	0.386405	0.348962	0.875755	0.119596	100.64	1.10304e-23	6.73666e-23	FALSE	0.73927	0.982886	0.171941	31.672	1.82538e-08	1.49631e-06
ENSG00000244921.2	MTCYBP18	129	0.409675	0.457544	0.720855	0.110788	76.4884	2.21507e-18	1.16138e-17	FALSE	0.983155	0.716236	0.17363	31.5696	1.92419e-08	1.57014e-06
ENSG00000124406.16	ATP8A1	770	2.3711	2.67575	-4.03476	0.111069	1560.7	0	0	TRUE	0.109801	-0.361657	0.22033	31.5566	1.93716e-08	1.57357e-06
ENSG00000129355.6	CDKN2D	717	2.12799	2.08913	-3.1369	0.104094	1201.21	3.33373e-263	1.70653e-261	TRUE	0.312706	-0.711057	0.196508	31.5136	1.98051e-08	1.60153e-06
ENSG00000120306.11	CYSTM1	458	1.10716	1.00427	0.549248	0.0868797	45.7062	1.37387e-11	5.50374e-11	FALSE	1.60217	-0.747447	0.137862	31.359	2.14463e-08	1.72648e-06
ENSG00000162745.10	OLFML2B	37	0.11635	0.107414	0.388881	0.165974	104.376	1.67369e-24	1.04314e-23	FALSE	0.316472	-0.748207	0.224607	31.3302	2.17664e-08	1.74442e-06
ENSG00000152953.13	STK32B	127	0.360686	0.356208	-0.445722	0.152917	6.40095	0.0114059	0.0213682	FALSE	0.340217	-0.780239	0.227098	31.2014	2.326e-08	1.85584e-06
ENSG00000134294.14	SLC38A2	408	1.11023	1.04533	1.44256	0.0879389	279.046	1.21212e-62	1.49005e-61	FALSE	2.31286	0.723792	0.129025	31.1197	2.42594e-08	1.92701e-06
ENSG00000130449.6	ZSWIM6	870	2.78261	2.73968	1.33437	0.0671156	408.339	8.4269e-91	1.4318e-89	FALSE	5.54355	0.584729	0.105393	31.0092	2.56802e-08	2.03089e-06
ENSG00000184524.6	CEND1	158	0.433558	0.426317	-1.57574	0.130634	215.993	6.76674e-49	6.80872e-48	TRUE	0.0988984	-0.316394	0.270416	30.9409	2.66013e-08	2.0945e-06
ENSG00000135298.14	ADGRB3	894	3.96938	4.75234	-4.39466	0.119911	1368.87	1.22373e-299	7.38171e-298	TRUE	0.285007	-0.68547	0.237825	30.8848	2.73807e-08	2.14645e-06
ENSG00000136068.14	FLNB	363	0.966932	0.921319	1.48398	0.0970834	246.908	1.22591e-55	1.36891e-54	FALSE	2.05054	0.789933	0.141796	30.8639	2.76772e-08	2.16026e-06
ENSG00000154518.9	ATP5MC3	1147	3.87263	3.65639	-0.237527	0.0566303	21.6891	3.20607e-06	9.33779e-06	TRUE	3.8635	-0.534509	0.0978004	30.7708	2.90379e-08	2.25666e-06
ENSG00000075223.14	SEMA3C	595	3.40233	3.03928	3.35731	0.0953588	1405.09	1.64672e-307	1.0137e-305	FALSE	10.2245	0.526498	0.0956024	30.5787	3.20594e-08	2.48074e-06
ENSG00000135447.17	PPP1R1A	644	1.87814	1.85485	-3.701	0.110067	1364.1	1.33201e-298	7.95498e-297	TRUE	0.083287	-0.282919	0.218489	30.4161	3.48626e-08	2.68607e-06
ENSG00000166073.10	GPR176	99	0.263931	0.237684	1.28902	0.130669	277.877	2.17848e-62	2.66162e-61	FALSE	0.764879	1.01805	0.182495	30.2546	3.78897e-08	2.90682e-06
ENSG00000146072.6	TNFRSF21	384	0.926516	0.940378	0.00153575	0.108099	0.00347763	0.952975	0.953968	FALSE	1.11106	-1.01948	0.195874	30.2345	3.82829e-08	2.92449e-06
ENSG00000156052.10	GNAQ	1504	6.79241	7.27232	-0.713347	0.0447155	264.465	1.82504e-59	2.14467e-58	TRUE	5.76468	0.455471	0.0833474	30.1649	3.96817e-08	3.0185e-06
ENSG00000172247.4	C1QTNF4	131	0.371709	0.380336	-1.51195	0.126233	236.88	1.88354e-53	2.03054e-52	TRUE	0.0659062	-0.222399	0.235007	30.0124	4.293e-08	3.25181e-06
ENSG00000215845.11	TSTD1	270	0.652786	0.615035	-2.1968	0.129595	401.966	2.05578e-89	3.47083e-88	TRUE	0.0628776	-0.227157	0.243841	29.9802	4.3649e-08	3.29238e-06
ENSG00000162849.16	KIF26B	954	2.97551	3.28254	-1.12462	0.0845417	174.667	7.07669e-40	6.11802e-39	TRUE	2.03969	1.06366	0.194719	29.8647	4.63269e-08	3.47975e-06
ENSG00000168913.7	ENHO	349	0.875689	0.892677	-2.20846	0.111291	465.913	2.48378e-103	4.71389e-102	TRUE	0.206044	-0.530226	0.20266	29.7128	5.01037e-08	3.72931e-06
ENSG00000133818.14	RRAS2	468	1.34231	1.23904	1.59516	0.0857261	365.145	2.13404e-81	3.31612e-80	FALSE	2.75385	0.643259	0.119686	29.704	5.03313e-08	3.72931e-06
ENSG00000136160.17	EDNRB	17	0.0600122	0.058537	0.0700531	0.237518	68.2317	1.45371e-16	7.14152e-16	FALSE	0.189032	-0.511659	0.275234	29.6996	5.04449e-08	3.72931e-06
ENSG00000071575.11	TRIB2	317	0.808328	0.800743	-0.644497	0.112633	34.8889	3.49073e-09	1.23863e-08	TRUE	0.683756	-1.02443	0.212984	29.6983	5.04803e-08	3.72931e-06
ENSG00000197696.10	NMB	125	0.483772	0.438058	2.20535	0.14688	427.03	7.20134e-95	1.27125e-93	FALSE	1.55922	-1.11527	0.211271	29.686	5.07998e-08	3.73753e-06
ENSG00000006128.12	TAC1	342	1.75873	1.91599	-3.72692	0.179567	435.686	9.40594e-97	1.69406e-95	TRUE	0.0677492	-0.219649	0.24136	29.6689	5.12507e-08	3.75532e-06
ENSG00000163931.16	TKT	697	2.26087	2.05625	1.684	0.0740517	555.269	8.99206e-123	1.98056e-121	FALSE	4.915	-0.620102	0.113752	29.6314	5.2252e-08	3.81312e-06
ENSG00000113580.15	NR3C1	332	1.05144	0.924202	3.0712	0.0978963	1175.66	1.1868e-257	5.88694e-256	FALSE	3.3293	0.661441	0.121997	29.3684	5.9847e-08	4.34969e-06
ENSG00000099194.6	SCD	739	2.1335	2.05283	0.11498	0.0838398	1.97636	0.159775	0.219594	FALSE	2.55024	-0.802883	0.149016	29.3199	6.13619e-08	4.44181e-06
ENSG00000145354.12	CISD2	621	1.46724	1.44071	0.225603	0.0732185	9.67534	0.00186758	0.00401799	FALSE	1.94186	-0.637247	0.120653	29.2992	6.20208e-08	4.47148e-06
ENSG00000198435.4	NRARP	21	0.0691978	0.0652366	0.0519211	0.224961	53.2564	2.92728e-13	1.26947e-12	FALSE	0.194522	-0.527673	0.264454	29.1856	6.57655e-08	4.70559e-06
ENSG00000166452.11	AKIP1	419	1.30067	1.19182	1.99818	0.0851267	590.104	2.37891e-130	5.64357e-129	FALSE	3.08061	0.640491	0.119111	29.1848	6.57923e-08	4.70559e-06
ENSG00000173406.15	DAB1	814	4.15677	5.13956	-4.87788	0.13005	1285.55	1.56078e-281	8.71423e-280	TRUE	0.144657	-0.430668	0.204959	29.065	6.9991e-08	4.98603e-06
ENSG00000133112.16	TPT1	1483	24.8322	21.8315	2.95029	0.0394707	6371.73	0	0	FALSE	69.2586	0.362413	0.067596	29.0206	7.16124e-08	5.08137e-06
ENSG00000215217.7	C5orf49	19	0.0691978	0.0706203	-0.417679	0.20061	1.56378	0.211113	0.278744	FALSE	0.06578	-0.218522	0.264072	28.991	7.27156e-08	5.13933e-06
ENSG00000196526.10	AFAP1	732	2.30251	2.21099	1.75904	0.0698516	665.302	1.05018e-146	2.81391e-145	FALSE	5.21888	0.540321	0.10067	28.9799	7.31322e-08	5.14851e-06
ENSG00000150687.12	PRSS23	281	0.914881	0.791882	3.43958	0.0991406	1670.58	0	0	FALSE	3.18961	0.705412	0.131372	28.9387	7.47039e-08	5.23861e-06
ENSG00000136810.13	TXN	1396	6.98898	6.63626	0.36191	0.046907	62.4177	2.77814e-15	1.3032e-14	FALSE	9.50126	-0.424567	0.0796107	28.6664	8.59825e-08	6.00606e-06
ENSG00000124785.9	NRN1	751	2.91182	3.01533	-4.41884	0.119376	1474.58	1.28457067918724E-322	8.61650486347134E-321	FALSE	0.0574061	-0.211221	0.235194	28.6148	8.83058e-08	6.13024e-06
ENSG00000166689.16	PLEKHA7	436	1.17881	1.06387	1.6075	0.0795451	432.774	4.04733e-96	7.22978e-95	FALSE	2.50734	0.567766	0.106483	28.6118	8.84432e-08	6.13024e-06
ENSG00000185305.11	ARL15	839	2.29761	2.44354	0.360836	0.0819062	19.9264	8.04831e-06	2.27109e-05	FALSE	3.33648	-0.828954	0.154606	28.5779	9.0002e-08	6.21429e-06
ENSG00000166979.13	EVA1C	67	0.213717	0.215377	0.20931	0.188708	17.1728	3.41288e-05	9.08083e-05	FALSE	0.379595	-0.894045	0.257203	28.5055	9.34311e-08	6.42634e-06
ENSG00000163661.4	PTX3	224	1.80894	1.52469	4.46547	0.14759	1424.52	9.88906620428274E-312	6.21509689613665E-310	FALSE	6.32111	1.07846	0.203482	28.4523	9.60379e-08	6.58043e-06
ENSG00000054148.17	PHPT1	1154	4.67606	4.38134	1.23063	0.0545709	533.457	4.99831e-118	1.05448e-116	FALSE	8.97275	-0.452849	0.0849284	28.4286	9.72186e-08	6.636e-06
ENSG00000164694.17	FNDC1	87	0.219841	0.194757	1.49121	0.144957	449.533	9.11268e-100	1.67903e-98	FALSE	0.779967	1.0826	0.202709	28.3704	1.00185e-07	6.81255e-06
ENSG00000129315.11	CCNT1	1352	4.56338	4.63552	-0.186537	0.0440222	18.9787	1.32184e-05	3.66114e-05	TRUE	4.92162	0.384024	0.07201	28.3319	1.02197e-07	6.92316e-06
ENSG00000079841.18	RIMS1	686	1.97673	1.9913	-0.188321	0.0942877	4.18916	0.0406832	0.0666309	FALSE	2.11915	0.989618	0.187049	28.2434	1.06979e-07	7.21988e-06
ENSG00000182446.14	NPLOC4	360	0.869565	0.855137	0.784784	0.0891302	79.3755	5.13598e-19	2.75233e-18	FALSE	1.45871	0.681293	0.127115	28.1518	1.12164e-07	7.54146e-06
ENSG00000167614.13	TTYH1	24	0.112064	0.0985784	0.0286633	0.246313	18.3666	1.82222e-05	4.9821e-05	FALSE	0.208976	-0.611104	0.308273	28.1272	1.13599e-07	7.60946e-06
ENSG00000111786.9	SRSF9	1091	3.56277	3.35808	0.720122	0.0526032	196.041	1.52663e-44	1.43506e-43	FALSE	5.53417	-0.40526	0.0778639	27.9801	1.22567e-07	8.17966e-06
ENSG00000120742.11	SERP1	502	1.5744	1.42478	2.49623	0.0708296	1362.54	2.89992e-298	1.72758e-296	FALSE	4.18314	0.435928	0.0827632	27.8938	1.28159e-07	8.48559e-06
ENSG00000089159.16	PXN	219	0.595224	0.554363	1.25235	0.100565	187.546	1.09158e-42	9.9343e-42	FALSE	1.24164	0.738244	0.13834	27.8937	1.28169e-07	8.48559e-06
ENSG00000156298.12	TSPAN7	384	1.0643	1.06625	-2.7431	0.116929	645.981	1.67181e-142	4.37219e-141	TRUE	0.127272	-0.368255	0.235054	27.8876	1.28569e-07	8.48559e-06
ENSG00000270885.1	RASL10B	37	0.154317	0.151415	-0.511964	0.145245	9.52619	0.0020256	0.00433197	FALSE	0.132274	-0.374787	0.239273	27.7618	1.37212e-07	9.02282e-06
ENSG00000163453.11	IGFBP7	473	6.43172	5.6792	5.95503	0.0929048	4814.27	0	0	FALSE	23.5041	-0.61672	0.115971	27.5569	1.5254e-07	9.99418e-06
ENSG00000177875.4	CCDC184	600	1.57257	1.59543	-3.18969	0.105405	1152.03	1.62516e-252	7.83468e-251	TRUE	0.178822	-0.465395	0.230957	27.504	1.56768e-07	1.02078e-05
ENSG00000134250.20	NOTCH2	190	0.471525	0.392217	2.50015	0.0951721	1130.34	8.39834e-248	3.94574e-246	FALSE	1.56149	0.670596	0.127779	27.5019	1.56938e-07	1.02078e-05
ENSG00000128607.14	KLHDC10	536	1.28536	1.31874	0.0878579	0.0812305	1.74977	0.185906	0.250223	FALSE	1.6512	0.700918	0.134453	27.4815	1.58601e-07	1.0256e-05
ENSG00000164199.18	ADGRV1	44	0.191672	0.193995	0.0653473	0.207336	9.15751	0.00247699	0.00522516	FALSE	0.316913	-0.792781	0.297759	27.4788	1.58822e-07	1.0256e-05
ENSG00000134986.13	NREP	1402	7.69014	8.16213	-1.17755	0.0577623	398.619	1.10027e-88	1.84464e-87	TRUE	4.95359	-0.720587	0.136601	27.4575	1.60582e-07	1.03325e-05
ENSG00000115594.12	IL1R1	65	0.181874	0.162851	1.34044	0.162307	384.366	1.3943e-85	2.2633e-84	FALSE	0.667539	-1.02521	0.226355	27.4407	1.61986e-07	1.03856e-05
ENSG00000169783.12	LINGO1	431	1.01653	1.06041	-2.90655	0.10954	892.083	5.16391e-196	1.89275e-194	TRUE	0.0588927	-0.197857	0.247602	27.1974	1.83708e-07	1.17364e-05
ENSG00000102445.18	RUBCNL	19	0.0636865	0.0589792	0.0984301	0.189616	79.4119	5.04221e-19	2.70269e-18	FALSE	0.183202	0.691652	0.238338	27.1896	1.84448e-07	1.17419e-05
ENSG00000016082.15	ISL1	349	1.78138	1.53654	-3.45853	0.191319	352.205	1.40268e-78	2.12464e-77	TRUE	0.065928	-0.192333	0.262013	27.176	1.85755e-07	1.17833e-05
ENSG00000106484.15	MEST	614	3.59584	3.08882	3.24567	0.0868482	1599.36	0	0	FALSE	10.2124	0.651383	0.125973	27.1385	1.89393e-07	1.19718e-05
ENSG00000158710.14	TAGLN2	299	0.892835	0.745965	3.23958	0.0914727	1625.9	0	0	FALSE	2.92189	-0.598365	0.116585	27.1283	1.90393e-07	1.19867e-05
ENSG00000163513.17	TGFBR2	253	0.848132	0.747991	3.38953	0.1082	1459.84	2.08258551035002E-319	1.37737498197077E-317	FALSE	3.02443	0.766227	0.147246	27.1225	1.90964e-07	1.19867e-05
ENSG00000142534.7	RPS11	1467	13.6467	12.2642	1.76486	0.0367114	2513.07	0	0	FALSE	29.5353	0.293091	0.0568232	26.9446	2.09372e-07	1.30963e-05
ENSG00000122861.16	PLAU	234	0.983466	0.86843	3.64615	0.116687	1546.16	0	0	FALSE	3.62256	0.835246	0.162141	26.9162	2.12474e-07	1.32442e-05
ENSG00000276644.5	DACH1	1062	6.7722	7.84453	-4.40676	0.109607	1719.72	0	0	TRUE	0.548967	-0.974325	0.230201	26.8182	2.23523e-07	1.38847e-05
ENSG00000128510.12	CPA4	286	3.27557	2.89592	5.26207	0.138024	1894.06	0	0	FALSE	12.0539	0.984558	0.191035	26.787	2.27155e-07	1.40617e-05
ENSG00000167552.14	TUBA1A	1523	28.7734	26.0169	-2.45883	0.0776481	796.565	3.01164e-175	9.66624e-174	TRUE	7.0852	-0.626894	0.121438	26.7298	2.33982e-07	1.44345e-05
ENSG00000150938.10	CRIM1	471	1.76485	1.61939	2.92867	0.0949889	1056.15	1.12356e-231	4.90443e-230	FALSE	5.18451	0.629427	0.122438	26.5813	2.5268e-07	1.55346e-05
ENSG00000162374.17	ELAVL4	830	3.24311	3.29706	-4.52088	0.109912	2033.52	0	0	TRUE	0.0760111	-0.245185	0.235893	26.5717	2.5394e-07	1.55588e-05
ENSG00000129116.19	PALLD	717	5.30986	4.62101	3.462	0.0738217	2544.01	0	0	FALSE	15.7027	0.462926	0.0906194	26.4891	2.65029e-07	1.6183e-05
ENSG00000103257.9	SLC7A5	448	1.75138	1.53171	2.78228	0.0989999	893.94	2.03805e-196	7.51606e-195	FALSE	4.85176	0.706667	0.138436	26.3965	2.78042e-07	1.68754e-05
ENSG00000177410.13	ZFAS1	1273	11.9235	10.4968	2.8231	0.0555968	2926.25	0	0	FALSE	32.4267	0.505307	0.0988904	26.3951	2.78249e-07	1.68754e-05
ENSG00000086062.12	B4GALT1	338	2.37722	1.97187	4.25993	0.127064	1371.23	3.75925e-300	2.27335e-298	FALSE	7.63216	0.897946	0.176412	26.3546	2.84142e-07	1.71748e-05
ENSG00000101938.14	CHRDL1	58	0.146969	0.142211	0.870937	0.168245	257.377	6.40018e-58	7.34491e-57	FALSE	0.549758	0.990599	0.225984	26.3478	2.8515e-07	1.71779e-05
ENSG00000163558.13	PRKCI	501	1.17636	1.21857	-0.0168875	0.0842064	1.44024	0.2301	0.300052	FALSE	1.42179	0.691006	0.13444	26.3389	2.86457e-07	1.71989e-05
ENSG00000117410.14	ATP6V0B	1072	3.42192	3.35416	-0.714079	0.0656481	119.191	9.51008e-28	6.44602e-27	TRUE	2.78958	-0.550132	0.108962	26.3086	2.90996e-07	1.74132e-05
ENSG00000138814.17	PPP3CA	1365	5.99143	6.17076	0.138797	0.0585064	5.95386	0.0146851	0.0268412	FALSE	7.55699	0.461683	0.0907228	26.297	2.92738e-07	1.74592e-05
ENSG00000141756.18	FKBP10	317	0.862829	0.808498	3.42304	0.0834931	2135.29	0	0	FALSE	3.31239	0.501301	0.10466	26.2359	3.02148e-07	1.79561e-05
ENSG00000183072.10	NKX2-5	212	0.559094	0.488152	2.81187	0.0996694	1276.19	1.69234e-279	9.3833e-278	FALSE	1.97584	-0.698659	0.138975	26.2301	3.03068e-07	1.79561e-05
ENSG00000204442.3	FAM155A	1521	11.891	12.6504	-0.844126	0.0538779	233.042	1.2942e-52	1.38094e-51	TRUE	9.35528	-0.513427	0.0993904	26.17	3.12646e-07	1.84619e-05
ENSG00000143198.13	MGST3	935	2.99081	2.80219	-0.190583	0.0746382	7.26425	0.00703406	0.0137117	FALSE	3.19837	-0.559438	0.113147	26.1637	3.13663e-07	1.84619e-05
ENSG00000079462.7	PAFAH1B3	1008	3.73239	3.73155	-2.70191	0.0860025	1198.91	1.04983e-262	5.35125e-261	TRUE	0.890523	-0.784249	0.168697	26.1276	3.19576e-07	1.87338e-05
ENSG00000186469.8	GNG2	971	3.1929	3.46147	-3.77143	0.100039	2228.48	0	0	TRUE	0.337437	-0.647319	0.195328	26.1228	3.2037e-07	1.87338e-05
ENSG00000081041.9	CXCL2	62	0.24556	0.242624	1.90391	0.219482	368.783	3.44537e-82	5.39925e-81	FALSE	0.998565	-1.32232	0.276497	26.0204	3.37831e-07	1.96907e-05
ENSG00000083444.17	PLOD1	147	0.349051	0.322973	1.92821	0.103997	649.383	3.04231e-143	7.99996e-142	FALSE	1.17765	0.747901	0.146365	25.9315	3.53747e-07	2.04936e-05
ENSG00000140022.13	STON2	160	0.431721	0.398374	0.482939	0.137812	26.6743	2.40802e-07	7.6319e-07	FALSE	0.706131	1.02309	0.202644	25.9307	3.53889e-07	2.04936e-05
ENSG00000135636.14	DYSF	198	0.642376	0.523884	2.75312	0.120035	883.917	3.07706e-194	1.10756e-192	FALSE	2.0198	0.831582	0.164878	25.832	3.72458e-07	2.14996e-05
ENSG00000008394.13	MGST1	416	2.35273	2.07997	4.57225	0.0851066	3402.04	0	0	FALSE	8.3025	-0.525743	0.103262	25.8033	3.7804e-07	2.17519e-05
ENSG00000125430.9	HS3ST3B1	274	0.668708	0.623381	0.855156	0.155835	40.2153	2.27456e-10	8.5834e-10	FALSE	1.20342	-0.889866	0.18361	25.6931	4.00258e-07	2.29566e-05
ENSG00000158258.16	CLSTN2	519	1.62339	1.76657	-0.240408	0.125878	4.42939	0.0353251	0.058858	FALSE	1.76225	0.937677	0.184996	25.6257	4.14477e-07	2.36937e-05
ENSG00000120875.9	DUSP4	529	1.3019	1.38142	-2.51003	0.109771	616.774	3.76276e-136	9.36128e-135	TRUE	0.315089	-0.667372	0.228816	25.618	4.16138e-07	2.36937e-05
ENSG00000123500.10	COL10A1	14	0.0379669	0.0317621	-0.0105503	0.253593	96.5984	8.4916e-23	5.06374e-22	TRUE	0.133016	0.556494	0.273127	25.6137	4.17068e-07	2.36937e-05
ENSG00000153707.17	PTPRD	1200	15.2596	18.0796	-4.94349	0.100336	2120.83	0	0	TRUE	0.950652	-0.834784	0.178204	25.5997	4.20099e-07	2.3777e-05
ENSG00000136720.7	HS6ST1	232	0.611145	0.64827	-0.874352	0.12665	51.6671	6.57548e-13	2.80647e-12	TRUE	0.470282	-0.852496	0.240394	25.5896	4.22313e-07	2.3777e-05
ENSG00000145147.20	SLIT2	1012	4.94182	5.14675	-0.792513	0.0964494	63.759	1.40608e-15	6.66215e-15	TRUE	3.93409	-0.804472	0.157121	25.5887	4.22507e-07	2.3777e-05
ENSG00000115380.20	EFEMP1	125	0.51684	0.455708	2.53851	0.154156	577.133	1.57676e-127	3.62595e-126	FALSE	1.76244	1.08901	0.214417	25.5813	4.24133e-07	2.37939e-05
ENSG00000135931.17	ARMC9	1067	3.63931	3.52401	1.21408	0.0527452	542.991	4.21353e-120	9.03201e-119	FALSE	6.96707	-0.375726	0.0744535	25.5424	4.32776e-07	2.42031e-05
ENSG00000139910.20	NOVA1	1176	7.41335	8.39372	-3.84003	0.0910081	1945.11	0	0	TRUE	0.852001	-0.784835	0.173328	25.5066	4.40878e-07	2.45796e-05
ENSG00000180044.5	C3orf80	13	0.039804	0.0400606	-0.143212	0.292047	31.1978	2.33029e-08	7.88411e-08	TRUE	0.12629	-0.310215	0.293305	25.324	4.84642e-07	2.69359e-05
ENSG00000164574.16	GALNT10	295	0.823637	0.733087	2.67378	0.0917195	1009.06	1.93154e-221	7.99523e-220	FALSE	2.49178	0.569713	0.113294	25.3163	4.86581e-07	2.69602e-05
ENSG00000115419.12	GLS	518	1.42009	1.36565	1.75986	0.0851869	445.026	8.72394e-99	1.59759e-97	FALSE	3.27159	0.589709	0.11735	25.2057	5.15287e-07	2.84629e-05
ENSG00000231185.7	SPRY4-AS1	387	0.957746	1.07314	-2.06044	0.12431	306.96	1.0036e-68	1.33858e-67	TRUE	0.296508	-0.663233	0.228642	25.1936	5.18529e-07	2.85541e-05
ENSG00000135406.14	PRPH	141	0.629516	0.505546	-1.9714	0.245858	120.822	4.18021e-28	2.86003e-27	TRUE	0.058133	-0.176218	0.256724	25.1859	5.20618e-07	2.85814e-05
ENSG00000076641.4	PAG1	176	0.482547	0.48732	0.286907	0.140749	7.56761	0.00594266	0.0117396	FALSE	0.688095	-0.970597	0.218814	25.142	5.32599e-07	2.91501e-05
ENSG00000163814.8	CDCP1	17	0.0667483	0.0621556	0.209352	0.195703	128.7	7.88671e-30	5.6019e-29	FALSE	0.243242	0.699622	0.251177	25.1327	5.35167e-07	2.92015e-05
ENSG00000087842.11	PIR	59	0.192897	0.172459	0.90557	0.145771	189.536	4.01472e-43	3.6901e-42	FALSE	0.54391	-0.848965	0.207218	25.1242	5.3754e-07	2.92422e-05
ENSG00000166780.11	BMERB1	678	1.71525	1.74228	-1.64456	0.0892465	395.112	6.38426e-88	1.06072e-86	TRUE	0.815971	-0.729652	0.161971	25.1051	5.42877e-07	2.94433e-05
ENSG00000122884.12	P4HA1	302	0.885487	0.865569	2.5757	0.095021	825.629	1.44558e-181	4.8607e-180	FALSE	2.73731	0.625609	0.125904	25.0653	5.54209e-07	2.99674e-05
ENSG00000184897.6	H1-10	914	2.50888	2.73514	-2.20512	0.0853715	813.264	7.04979e-179	2.32488e-177	TRUE	0.867218	-0.762147	0.167431	24.9868	5.77249e-07	3.11195e-05
ENSG00000130770.18	ATP5IF1	1003	3.08451	2.94498	-0.409722	0.0638458	43.3382	4.60501e-11	1.80031e-10	TRUE	2.93502	-0.515042	0.105038	24.8994	6.04018e-07	3.24651e-05
ENSG00000124126.14	PREX1	40	0.135946	0.122116	0.670358	0.240361	107.733	3.07604e-25	1.95421e-24	FALSE	0.414727	-0.945822	0.286291	24.8506	6.19489e-07	3.31972e-05
ENSG00000197555.9	SIPA1L1	392	1.55052	1.37061	3.38669	0.0908939	1572.74	0	0	FALSE	4.86046	0.582811	0.117233	24.8415	6.22421e-07	3.32551e-05
ENSG00000143367.16	TUFT1	130	0.380894	0.337152	1.40217	0.125851	236.069	2.83004e-53	3.0468e-52	FALSE	0.913885	0.915514	0.182358	24.821	6.29088e-07	3.35115e-05
ENSG00000166225.8	FRS2	198	0.530925	0.551312	0.366718	0.115112	15.1123	0.000101301	0.00025611	FALSE	0.752161	0.874296	0.171597	24.7981	6.36612e-07	3.3812e-05
ENSG00000184838.15	PRR16	238	0.806491	0.673498	3.31365	0.10208	1586.81	0	0	FALSE	2.75646	0.680801	0.137656	24.7723	6.45177e-07	3.41658e-05
ENSG00000242372.8	EIF6	543	1.61176	1.39972	1.97428	0.0777917	704.035	3.96581e-155	1.13077e-153	FALSE	3.60721	0.483437	0.0998415	24.7029	6.68824e-07	3.53139e-05
ENSG00000108947.5	EFNB3	72	0.243111	0.251365	-1.01735	0.134155	102.636	4.02755e-24	2.48633e-23	TRUE	0.0782088	-0.236995	0.273125	24.6626	6.82981e-07	3.59556e-05
ENSG00000171843.16	MLLT3	1381	5.12676	5.17874	0.0969802	0.0443293	5.10543	0.0238511	0.0416448	FALSE	6.43527	0.362995	0.0739016	24.646	6.88884e-07	3.61604e-05
ENSG00000144369.13	FAM171B	1160	4.12309	4.34965	-1.65901	0.0682133	611.75	4.65694e-135	1.14906e-133	TRUE	2.05562	-0.636341	0.131769	24.6271	6.95652e-07	3.64092e-05
ENSG00000101489.20	CELF4	710	2.02817	2.2748	-3.89649	0.111247	1455.69	1.66584113808293E-318	1.08678029224319E-316	FALSE	0.086073	-0.253641	0.233571	24.6114	7.01343e-07	3.66003e-05
ENSG00000164543.7	STK17A	277	0.756889	0.633436	3.0419	0.0880659	1553.05	0	0	FALSE	2.48037	-0.564118	0.116278	24.5998	7.05601e-07	3.67158e-05
ENSG00000164405.11	UQCRQ	1299	6.90141	6.45792	1.5656	0.0451536	1273.21	7.49519e-279	4.13666e-277	FALSE	14.877	-0.297659	0.062389	24.4931	7.45777e-07	3.86942e-05
ENSG00000101384.12	JAG1	75	0.228414	0.206012	1.42803	0.172585	286.862	2.40009e-64	3.02792e-63	FALSE	0.750558	-1.04808	0.233932	24.4592	7.58987e-07	3.92661e-05
ENSG00000251003.9	ZFPM2-AS1	156	0.388242	0.329373	2.30698	0.108751	935.578	1.81027e-205	6.90953e-204	FALSE	1.35224	-0.743771	0.157258	24.448	7.6344e-07	3.9383e-05
ENSG00000259045.1	MTCO1P2	516	1.28536	1.31989	1.41222	0.0764405	345.424	4.20409e-77	6.2342e-76	FALSE	3.11932	0.339398	0.111951	24.3329	8.10451e-07	4.16883e-05
ENSG00000116132.12	PRRX1	53	0.144519	0.127514	0.893567	0.173571	238.194	9.74073e-54	1.05483e-52	FALSE	0.48905	-0.89189	0.238418	24.1046	9.124e-07	4.67983e-05
ENSG00000174469.23	CNTNAP2	1212	14.1525	16.5004	-5.06096	0.0964253	2880.04	0	0	TRUE	0.822703	-0.891346	0.205483	24.094	9.17451e-07	4.69233e-05
ENSG00000150625.16	GPM6A	943	4.15554	4.80889	-4.26331	0.113376	1588.15	0	0	TRUE	0.36995	-0.618731	0.207763	24.08	9.24164e-07	4.71324e-05
ENSG00000156482.11	RPL30	1384	11.9173	10.8319	2.27351	0.0401765	3528.46	0	0	FALSE	30.1016	0.290937	0.0608221	24.0067	9.59989e-07	4.88208e-05
ENSG00000160050.14	CCDC28B	473	1.18494	1.24286	-1.71915	0.108077	287.892	1.4319e-64	1.81123e-63	TRUE	0.522377	-0.749011	0.191392	23.9669	9.80046e-07	4.97e-05
ENSG00000152377.14	SPOCK1	782	2.85732	2.55358	0.629277	0.0887087	54.1647	1.8437e-13	8.07139e-13	FALSE	4.12706	0.560153	0.114945	23.9201	1.00417e-06	5.07798e-05
ENSG00000124614.16	RPS10	1356	12.774	11.0833	2.47308	0.0429128	3733.35	0	0	FALSE	32.1502	0.334618	0.0688604	23.9029	1.01317e-06	5.10912e-05
ENSG00000129038.16	LOXL1	389	1.51072	1.27629	3.47578	0.0880767	1799.38	0	0	FALSE	4.63811	0.522434	0.107949	23.8893	1.02039e-06	5.12664e-05
ENSG00000008441.16	NFIX	252	0.680955	0.579955	3.09825	0.0891566	1747.76	0	0	FALSE	2.40761	0.566908	0.116094	23.8784	1.02615e-06	5.12664e-05
ENSG00000054392.13	HHAT	171	0.4703	0.421451	2.18774	0.113542	619.489	9.6582e-137	2.40783e-135	FALSE	1.49719	0.774635	0.158714	23.8756	1.02766e-06	5.12664e-05
ENSG00000206503.13	HLA-A	262	0.75444	0.671881	3.09226	0.0954539	1430.93	3.9959112628159E-313	2.53793221157902E-311	FALSE	2.68125	0.610354	0.126345	23.8748	1.02807e-06	5.12664e-05
ENSG00000171530.14	TBCA	1343	5.48806	5.2451	0.388753	0.043106	85.8092	1.98161e-20	1.11052e-19	FALSE	7.75582	-0.317762	0.0670969	23.8639	1.03394e-06	5.14165e-05
ENSG00000118473.22	SGIP1	636	1.56277	1.74567	-3.12653	0.105984	1098.68	6.39942e-241	2.91532e-239	TRUE	0.207611	-0.504363	0.246543	23.8325	1.05094e-06	5.21174e-05
ENSG00000130294.16	KIF1A	645	1.66871	1.74247	-3.46356	0.104455	1422.77	2.36296960926336E-311	0	TRUE	0.0986966	-0.326861	0.246581	23.8138	1.06117e-06	5.24799e-05
ENSG00000071967.12	CYBRD1	256	0.7624	0.673855	3.2602	0.0990785	1600.22	0	0	FALSE	2.77057	0.651145	0.134036	23.71	1.12001e-06	5.52375e-05
ENSG00000136928.7	GABBR2	370	0.873852	0.90931	-1.80834	0.121365	244.329	4.47619e-55	4.96372e-54	TRUE	0.350613	-0.785984	0.277898	23.6527	1.15382e-06	5.67488e-05
ENSG00000116117.18	PARD3B	347	1.26393	1.09248	3.47946	0.0937814	1637.88	0	0	FALSE	4.09746	0.541798	0.111833	23.6158	1.17621e-06	5.76919e-05
ENSG00000147403.16	RPL10	1283	6.75995	6.32143	1.49702	0.0473567	1061.72	6.8926e-233	3.02518e-231	FALSE	13.9153	-0.303569	0.0626267	23.6046	1.18301e-06	5.78678e-05
ENSG00000251562.8	MALAT1	1629	362.572	370.587	1.06233	0.036311	936.096	1.39672e-205	5.34809e-204	FALSE	699.355	0.370419	0.0767049	23.5655	1.20736e-06	5.88982e-05
ENSG00000164116.16	GUCY1A1	19	0.0838947	0.0914795	-0.47954	0.217049	5.0298	0.0249148	0.043287	FALSE	0.0755106	-0.169492	0.321831	23.5383	1.22451e-06	5.95728e-05
ENSG00000122707.12	RECK	339	0.824862	0.824544	0.728739	0.0985363	56.3656	6.01746e-14	2.67929e-13	FALSE	1.33513	0.728062	0.148238	23.4591	1.27595e-06	6.19077e-05
ENSG00000154553.15	PDLIM3	33	0.125536	0.120927	0.804763	0.204687	210.264	1.20303e-47	1.19053e-46	FALSE	0.470628	-0.919546	0.264173	23.4393	1.28919e-06	6.23817e-05
ENSG00000241468.7	ATP5MF	1131	3.52358	3.54169	-0.143078	0.0613261	5.8431	0.0156382	0.0284513	FALSE	4.13938	-0.436504	0.102372	23.4228	1.30026e-06	6.27479e-05
ENSG00000139926.15	FRMD6	293	0.995713	0.857056	3.42255	0.0986058	1586.09	0	0	FALSE	3.37583	0.633718	0.131275	23.3948	1.31934e-06	6.34979e-05
ENSG00000228358.6	LINC02263	9	0.0379669	0.0356826	-0.12594	0.283322	34.6087	4.03108e-09	1.42342e-08	TRUE	0.108533	0.455648	0.294233	23.3795	1.3299e-06	6.38351e-05
ENSG00000125968.9	ID1	94	0.285364	0.237019	1.79942	0.154067	477.568	7.22553e-106	1.40462e-104	FALSE	0.941342	1.06788	0.215669	23.3576	1.34514e-06	6.43947e-05
ENSG00000070404.10	FSTL3	120	0.327006	0.31057	1.77234	0.118475	486.498	8.23622e-108	1.61813e-106	FALSE	1.11538	0.795868	0.169142	23.3405	1.3571e-06	6.47943e-05
ENSG00000144713.12	RPL32	1590	33.5487	30.7218	1.92196	0.0360641	3145.99	0	0	FALSE	77.3431	0.319903	0.0669698	23.2972	1.38802e-06	6.60947e-05
ENSG00000105738.11	SIPA1L3	593	1.46111	1.52915	0.175976	0.0848588	5.52011	0.0187991	0.033616	FALSE	1.88142	0.692105	0.143255	23.2592	1.41573e-06	6.72361e-05
ENSG00000175183.10	CSRP2	58	0.208206	0.175916	0.711992	0.155485	112.34	3.01009e-26	1.96269e-25	FALSE	0.452743	-0.786612	0.221125	23.2198	1.44498e-06	6.84442e-05
ENSG00000151952.16	TMEM132D	364	1.9602	1.64558	2.09076	0.162875	193.066			FALSE	4.48403	-0.829599	0.170884	23.1417	1.5049e-06	7.10948e-05
ENSG00000198853.12	RUSC2	159	0.446418	0.443736	0.112187	0.116856	3.59577	0.0579269	0.0906535	FALSE	0.596872	0.857815	0.175838	23.1011	1.53702e-06	7.24213e-05
ENSG00000096092.6	TMEM14A	848	2.33497	2.28839	-0.99308	0.0730799	194.861	2.76286e-44	2.58398e-43	TRUE	1.61735	-0.594344	0.128295	23.0479	1.58013e-06	7.42579e-05
ENSG00000188042.8	ARL4C	781	2.40539	2.23409	1.34223	0.0739485	348.408	9.41404e-78	1.40905e-76	FALSE	4.65042	-0.584519	0.122427	23.0013	1.61895e-06	7.58834e-05
ENSG00000172037.14	LAMB2	83	0.214329	0.211085	1.52541	0.122443	546.862	6.06319e-121	1.3114e-119	FALSE	0.865576	0.836274	0.179414	22.9708	1.64478e-06	7.68936e-05
ENSG00000173457.11	PPP1R14B	825	2.73607	2.39141	1.39126	0.0607191	568.771	1.03931e-125	2.36285e-124	FALSE	5.09524	0.39081	0.0866089	22.9655	1.64937e-06	7.69079e-05
ENSG00000129151.9	BBOX1	21	0.0636865	0.0584187	0.230007	0.23824	132.119	1.40887e-30	1.01452e-29	FALSE	0.233046	-0.555772	0.278175	22.9126	1.69536e-06	7.86985e-05
ENSG00000169499.15	PLEKHA2	109	0.268218	0.224033	1.73001	0.11338	639.86	3.58438e-141	9.30311e-140	FALSE	0.902506	0.786608	0.161022	22.9113	1.69654e-06	7.86985e-05
ENSG00000159674.12	SPON2	96	0.402939	0.367136	2.08133	0.193638	283.568	1.25314e-63	1.5645e-62	FALSE	1.30031	-1.2146	0.261932	22.8833	1.72145e-06	7.94971e-05
ENSG00000153130.17	SCOC	870	2.31353	2.32598	-0.536475	0.0691426	61.0074	5.68603e-15	2.63635e-14	TRUE	2.2468	-0.548916	0.125258	22.882	1.72261e-06	7.94971e-05
ENSG00000115541.11	HSPE1	899	2.38334	2.29896	0.137601	0.0633956	6.56139	0.0104215	0.0196945	FALSE	2.9965	-0.514794	0.108837	22.8663	1.73667e-06	7.99403e-05
ENSG00000266877.1	AC007923.4	5	0.0269443	0.0260307	-0.169601	0.2196	47.535	5.40293e-12	2.20677e-11	TRUE	0.0975082	0.393294	0.247531	22.8597	1.74271e-06	8.00131e-05
ENSG00000185420.19	SMYD3	1324	6.70729	6.67321	1.05182	0.075222	207.59	4.61066e-47	4.51439e-46	FALSE	12.3747	0.78697	0.166242	22.6791	1.91437e-06	8.76704e-05
ENSG00000112893.9	MAN2A1	616	1.9259	1.89556	1.14705	0.103673	126.268	2.68647e-29	1.88752e-28	FALSE	3.54908	0.527855	0.111603	22.6737	1.91982e-06	8.76961e-05
ENSG00000117450.14	PRDX1	1018	3.47704	3.25575	0.216243	0.0706265	10.7192	0.00106029	0.00236684	FALSE	4.41825	-0.524168	0.11079	22.5794	2.01634e-06	9.18714e-05
ENSG00000128595.17	CALU	690	4.54685	3.93763	3.69204	0.0651459	3928.44	0	0	FALSE	13.8903	0.376352	0.0798949	22.4531	2.15342e-06	9.78687e-05
ENSG00000167815.12	PRDX2	886	2.75321	2.61388	-1.03559	0.0790627	175.39	4.91993e-40	4.26264e-39	TRUE	1.80041	-0.621129	0.135214	22.4442	2.16343e-06	9.80754e-05
ENSG00000146674.15	IGFBP3	163	0.703001	0.630725	3.19675	0.15586	855.905	3.78241e-188	1.31797e-186	FALSE	2.60481	1.01198	0.214873	22.4174	2.19377e-06	9.92005e-05
ENSG00000100647.8	SUSD6	170	0.472137	0.444639	1.31564	0.11396	191.057	1.86887e-43	1.72835e-42	FALSE	1.06582	0.792467	0.165041	22.2933	2.34025e-06	0.000105558
ENSG00000160209.19	PDXK	288	0.770974	0.680431	1.59616	0.0933975	331.048	5.68382e-74	8.10797e-73	FALSE	1.66404	0.628073	0.133102	22.2686	2.37049e-06	0.000106654
ENSG00000255794.8	RMST	1088	7.68096	9.37271	-2.07616	0.105559	322.864	3.44386e-72	4.79028e-71	TRUE	3.27014	-1.13852	0.239166	22.2487	2.39519e-06	0.000107496
ENSG00000169020.10	ATP5ME	1376	6.88732	6.70328	0.683104	0.0450248	234.506	6.20566e-53	6.65708e-52	FALSE	11.1562	-0.289636	0.0660599	22.2386	2.40779e-06	0.000107631
ENSG00000166963.13	MAP1A	257	0.720147	0.641609	1.15445	0.100356	154.008	2.30609e-35	1.83145e-34	FALSE	1.31691	0.700678	0.148358	22.2367	2.41019e-06	0.000107631
ENSG00000049759.18	NEDD4L	1155	3.73668	3.95274	-0.642041	0.0635503	103.761	2.28244e-24	1.41851e-23	TRUE	3.21042	0.513346	0.109133	22.2313	2.41703e-06	0.000107669
ENSG00000187260.15	WDR86	116	0.295162	0.310329	-1.27622	0.138589	162.871	2.66999e-37	2.20279e-36	TRUE	0.0563139	-0.162549	0.309138	22.202	2.45422e-06	0.000109055
ENSG00000174444.15	RPL4	1499	14.368	13.0376	1.5161	0.0384399	1686.26	0	0	FALSE	29.0575	0.292188	0.0624217	22.1848	2.47623e-06	0.000109761
ENSG00000135540.11	NHSL1	407	1.38579	1.26597	3.14383	0.095868	1212.55	1.14497e-265	5.92421e-264	FALSE	4.32776	-0.565897	0.119686	22.1301	2.54779e-06	0.000112655
ENSG00000154723.12	ATP5PF	1249	4.38273	4.2851	0.301681	0.0506821	35.754	2.23874e-09	8.04243e-09	FALSE	6.0724	-0.366203	0.0824898	22.1234	2.55678e-06	0.000112775
ENSG00000185697.16	MYBL1	66	0.192284	0.163195	1.10527	0.148546	289.453	6.5409e-65	8.31307e-64	FALSE	0.577325	0.953362	0.207936	22.0535	2.65157e-06	0.000116669
ENSG00000155115.7	GTF3C6	454	1.08818	0.984016	0.77778	0.0818207	99.4369	2.02509e-23	1.22619e-22	FALSE	1.66849	-0.539352	0.123225	22.0391	2.67151e-06	0.000117259
ENSG00000250479.8	CHCHD10	213	0.563993	0.499858	0.699304	0.131692	43.2104	4.91576e-11	1.91805e-10	FALSE	0.926454	-0.771153	0.178428	21.9684	2.77182e-06	0.000121365
ENSG00000106392.10	C1GALT1	45	0.185548	0.195775	0.191503	0.139489	29.7984	4.79377e-08	1.59248e-07	FALSE	0.34917	0.801237	0.197723	21.9389	2.81466e-06	0.000122941
ENSG00000173915.16	ATP5MD	1411	6.67422	6.46569	0.196422	0.0451165	19.6407	9.3456e-06	2.62359e-05	FALSE	8.72891	-0.329117	0.0745129	21.8957	2.87884e-06	0.000125439
ENSG00000116991.10	SIPA1L2	582	1.56705	1.73316	-1.75705	0.109489	275.369	7.67149e-62	9.31128e-61	TRUE	0.708976	-0.921	0.223952	21.8888	2.88921e-06	0.000125586
ENSG00000113721.14	PDGFRB	24	0.0851194	0.0725083	0.390427	0.213927	156.72	5.89179e-36	4.73394e-35	FALSE	0.291159	-0.646577	0.266879	21.7715	3.07126e-06	0.000133038
ENSG00000071082.11	RPL31	1525	16.0735	15.3174	1.67387	0.0387789	2006.97	0	0	FALSE	36.2123	0.286658	0.0646743	21.7687	3.07583e-06	0.000133038
ENSG00000138162.19	TACC2	723	1.79853	1.96072	-1.77691	0.0914312	438.748	2.02704e-97	3.67562e-96	TRUE	0.782804	-0.793918	0.190026	21.7643	3.08288e-06	0.000133038
ENSG00000182287.14	AP1S2	1047	3.25658	3.2624	-0.853187	0.0637942	183.056	1.0428e-41	9.28272e-41	TRUE	2.48227	-0.577878	0.125258	21.7483	3.10865e-06	0.000133829
ENSG00000198668.12	CALM1	1317	5.54991	5.38833	-0.885927	0.053174	281.133	4.25196e-63	5.27278e-62	TRUE	4.11134	-0.457452	0.0994056	21.7024	3.18401e-06	0.000136745
ENSG00000064933.17	PMS1	290	0.747704	0.752805	0.646646	0.102854	42.2827	7.89895e-11	3.04835e-10	FALSE	1.17217	0.72699	0.154257	21.6769	3.22647e-06	0.000138238
ENSG00000130702.15	LAMA5	82	0.232088	0.257235	0.95266	0.136064	181.502	2.27809e-41	2.01742e-40	FALSE	0.753111	0.733232	0.19896	21.6327	3.30167e-06	0.000140917
ENSG00000100979.15	PLTP	121	0.333742	0.291531	1.94372	0.120003	593.169	5.12492e-131	1.22305e-129	FALSE	1.11613	-0.771206	0.174589	21.6308	3.30501e-06	0.000140917
ENSG00000075420.13	FNDC3B	467	2.75689	2.32284	4.58479	0.07418	4675.68	0	0	FALSE	9.24415	0.359114	0.0778279	21.6264	3.31255e-06	0.000140917
ENSG00000221968.9	FADS3	246	0.679118	0.593595	2.25908	0.0958681	688.074	1.17265e-151	3.23597e-150	FALSE	1.90296	0.599461	0.128516	21.6143	3.33362e-06	0.000141478
ENSG00000091039.17	OSBPL8	1073	3	3.01443	-0.288133	0.057267	25.8007	3.78548e-07	1.18151e-06	TRUE	2.97927	0.49002	0.106373	21.6004	3.35779e-06	0.000142168
ENSG00000149212.11	SESN3	264	0.821188	0.746052	2.28442	0.110118	517.263	1.66718e-114	3.43863e-113	FALSE	2.2641	-0.752508	0.163912	21.567	3.41686e-06	0.000144328
ENSG00000186868.15	MAPT	929	3.05266	3.20818	-4.31959	0.100715	2816.76	0	0	TRUE	0.124599	-0.326645	0.230765	21.5283	3.48652e-06	0.000146925
ENSG00000136830.12	NIBAN2	200	0.534599	0.496475	2.2116	0.0967775	710.411	1.62823e-156	4.67591e-155	FALSE	1.64352	0.616924	0.133555	21.4964	3.54501e-06	0.00014904
ENSG00000169851.15	PCDH7	442	1.48561	1.70645	-3.10829	0.150842	409.039	5.93236e-91	1.00867e-89	TRUE	0.200121	-0.469169	0.246872	21.4912	3.55454e-06	0.000149091
ENSG00000137177.20	KIF13A	476	1.3019	1.20703	1.87962	0.0887034	476.697	1.11788e-105	2.16962e-104	FALSE	3.02544	0.488622	0.105373	21.4643	3.60474e-06	0.000150844
ENSG00000168575.10	SLC20A2	487	1.25046	1.17577	1.2237	0.087165	203.894	2.95215e-46	2.85557e-45	FALSE	2.35881	0.618816	0.133644	21.4138	3.70103e-06	0.000154514
ENSG00000151474.23	FRMD4A	1486	10.7973	10.6326	1.27759	0.0570767	537.328	7.18898e-119	1.52737e-117	FALSE	21.4417	0.531681	0.115598	21.3956	3.73631e-06	0.000155625
ENSG00000125901.6	MRPS26	263	0.673607	0.683493	-1.31988	0.115118	149.573	2.14912e-34	1.67465e-33	TRUE	0.337104	-0.603374	0.201309	21.3096	3.90764e-06	0.000162384
ENSG00000088986.11	DYNLL1	1397	7.06797	6.69438	0.26588	0.0444446	39.4536	3.3594e-10	1.25607e-09	FALSE	9.16528	-0.319445	0.0695879	21.1786	4.18413e-06	0.000173472
ENSG00000165338.16	HECTD2	143	0.406614	0.412489	0.712609	0.123708	59.3654	1.30949e-14	5.98482e-14	FALSE	0.770646	0.889819	0.190151	21.17	4.20302e-06	0.000173854
ENSG00000272841.1	AL139393.3	86	0.385793	0.336668	1.90657	0.168144	302.82	8.0068e-68	1.05157e-66	FALSE	1.16539	-1.06068	0.245024	21.1651	4.21366e-06	0.000173894
ENSG00000104635.14	SLC39A14	128	0.358849	0.343816	1.46862	0.115579	293.319	9.4072e-66	1.20645e-64	FALSE	1.01041	0.758544	0.164152	21.1524	4.24166e-06	0.000174648
ENSG00000171992.13	SYNPO	144	0.363748	0.313091	2.21629	0.113548	824.854	2.13005e-181	7.14223e-180	FALSE	1.27127	0.755562	0.161169	21.1205	4.31279e-06	0.00017717
ENSG00000135097.7	MSI1	449	1.12982	1.30223	-2.42361	0.125997	395.81	4.498e-88	7.48357e-87	TRUE	0.290863	-0.605444	0.237016	20.9501	4.71401e-06	0.00019321
ENSG00000144824.20	PHLDB2	225	0.626454	0.524788	2.92895	0.100562	1342.93	5.30094e-294	3.11161e-292	FALSE	2.12248	0.622356	0.136032	20.8844	4.87848e-06	0.000199217
ENSG00000227036.8	LINC00511	305	0.864054	0.841274	1.84162	0.127886	234.375	6.6263e-53	7.10514e-52	FALSE	2.14346	-0.789727	0.174257	20.8827	4.88278e-06	0.000199217
ENSG00000107104.18	KANK1	200	0.598898	0.569981	1.33337	0.130589	131.977	1.51328e-30	1.08906e-29	FALSE	1.2304	0.865358	0.187903	20.8169	5.05354e-06	0.000205717
ENSG00000237550.5	AC243919.1	292	0.79057	0.692852	1.60286	0.0889134	362.573	7.75201e-81	1.19531e-79	FALSE	1.71513	0.538809	0.117567	20.8115	5.0677e-06	0.000205826
ENSG00000095637.22	SORBS1	784	2.25168	2.52501	-2.76519	0.107237	775.73	1.02095e-170	3.19987e-169	TRUE	0.528708	-0.888877	0.24689	20.8014	5.09466e-06	0.000206442
ENSG00000139370.12	SLC15A4	201	0.519902	0.514797	1.02514	0.117756	98.6834	2.9628e-23	1.78407e-22	FALSE	1.04426	-0.766792	0.178597	20.7964	5.10788e-06	0.000206442
ENSG00000168621.15	GDNF	12	0.0367422	0.0255494	-0.0361291	0.231206	88.5837	4.87284e-21	2.77024e-20	TRUE	0.102048	0.486315	0.262495	20.7929	5.11735e-06	0.000206442
ENSG00000179242.16	CDH4	710	2.22841	2.40503	-0.879061	0.106023	67.7405	1.8649e-16	9.10566e-16	TRUE	1.69555	0.761044	0.166129	20.7315	5.28407e-06	0.00021269
ENSG00000124831.19	LRRFIP1	720	2.04103	1.93362	1.16405	0.0688127	294.677	4.75859e-66	6.12569e-65	FALSE	3.69599	0.451262	0.100524	20.7261	5.29878e-06	0.000212805
ENSG00000145431.11	PDGFC	331	1.18555	1.05727	3.67536	0.0931666	1915.33	0	0	FALSE	4.14437	0.532139	0.116901	20.7143	5.33153e-06	0.000213642
ENSG00000114784.4	EIF1B	1153	3.48316	3.55556	-0.925538	0.0589428	255.559	1.59433e-57	1.8201e-56	TRUE	2.57467	-0.471795	0.105125	20.7052	5.35695e-06	0.000214183
ENSG00000151490.14	PTPRO	469	1.13656	1.27145	-2.92544	0.113842	790.703	5.66727e-174	1.80451e-172	TRUE	0.114587	-0.29854	0.286026	20.6583	5.48982e-06	0.000218607
ENSG00000167601.12	AXL	342	2.69014	2.16574	4.7283	0.10568	2451.04	0	0	FALSE	8.75821	0.622933	0.138606	20.6576	5.49197e-06	0.000218607
ENSG00000174871.11	CNIH2	735	2.11084	2.11145	-3.1814	0.105765	1158.39	6.74347e-254	3.28392e-252	TRUE	0.308059	-0.580644	0.216355	20.6489	5.51695e-06	0.000219116
ENSG00000129474.16	AJUBA	93	0.236375	0.202263	1.61223	0.111991	634.314	5.76329e-140	1.48301e-138	FALSE	0.819783	0.756871	0.161138	20.6432	5.53348e-06	0.000219287
ENSG00000168386.18	FILIP1L	307	1.52848	1.2074	4.1572	0.100794	2319.45	0	0	FALSE	5.00365	0.601339	0.134216	20.6305	5.57002e-06	0.000220249
ENSG00000184831.13	APOO	194	0.531537	0.510226	-0.870519	0.126936	51.4681	7.277e-13	3.09434e-12	TRUE	0.362337	-0.628428	0.208142	20.6248	5.58677e-06	0.000220426
ENSG00000183011.13	NAA38	797	2.16289	2.06367	1.07802	0.0614397	312.849	5.23018e-70	7.09815e-69	FALSE	3.95063	-0.405971	0.0900615	20.6198	5.60142e-06	0.000220519
ENSG00000275832.5	ARHGAP23	152	0.40049	0.372025	0.955987	0.119618	110.79	6.5793e-26	4.24498e-25	FALSE	0.80641	0.786097	0.166832	20.6137	5.61935e-06	0.000220741
ENSG00000228127.3	LINC01649	287	0.722596	0.715084	0.163871	0.0994596	3.18571	0.0742846	0.112236	FALSE	0.939015	-0.69897	0.170602	20.5363	5.85123e-06	0.000229348
ENSG00000109971.14	HSPA8	1081	4.88977	4.38555	0.285283	0.0727296	18.4994	1.69955e-05	4.65906e-05	FALSE	6.02828	-0.444283	0.0991444	20.4328	6.17615e-06	0.000241556
ENSG00000134278.15	SPIRE1	633	1.46234	1.52405	0.0358923	0.0767565	1.53834	0.214866	0.28294	FALSE	1.77532	0.5511	0.120679	20.3966	6.29423e-06	0.000245639
ENSG00000116729.14	WLS	288	0.947949	0.807809	3.50278	0.0978554	1772.63	0	0	FALSE	3.30597	-0.59596	0.13268	20.3492	6.45185e-06	0.000251244
ENSG00000184305.15	CCSER1	1059	5.47581	6.32616	-4.56416	0.108838	2142.15	0	0	TRUE	0.404677	-0.569904	0.193342	20.3414	6.47845e-06	0.000251302
ENSG00000112851.14	ERBIN	500	1.29945	1.28608	1.25724	0.082051	237.929	1.11236e-53	1.2035e-52	FALSE	2.49782	0.492085	0.109353	20.3405	6.48134e-06	0.000251302
ENSG00000162522.11	KIAA1522	135	0.398653	0.381124	0.517232	0.114405	40.165	2.33395e-10	8.79786e-10	FALSE	0.641611	0.804096	0.172753	20.3182	6.55739e-06	0.000253703
ENSG00000069399.15	BCL3	37	0.111451	0.10069	0.146208	0.18763	43.7109	3.8064e-11	1.49442e-10	FALSE	0.239465	0.724729	0.226395	20.2997	6.62094e-06	0.000255611
ENSG00000149571.12	KIRREL3	475	1.85181	1.72096	-1.24198	0.145648	70.8355	3.88296e-17	1.95026e-16	TRUE	0.982203	1.01973	0.226477	20.2695	6.72636e-06	0.000259124
ENSG00000115758.13	ODC1	638	1.58543	1.49655	0.718478	0.0718282	103.836	2.19763e-24	1.36721e-23	FALSE	2.46163	0.493239	0.110352	20.2476	6.80387e-06	0.000261358
ENSG00000159409.14	CELF3	285	0.679731	0.76442	-2.39984	0.116086	593.477	4.39136e-131	1.04903e-129	TRUE	0.0421954	-0.135008	0.267574	20.2449	6.81348e-06	0.000261358
ENSG00000166012.16	TAF1D	345	0.856093	0.788045	1.44131	0.0882062	285.367	5.08357e-64	6.37651e-63	FALSE	1.72946	0.540011	0.121127	20.2393	6.83341e-06	0.000261564
ENSG00000109586.12	GALNT7	265	0.84752	0.72981	2.82421	0.101276	989.025	4.36313e-217	1.76347e-215	FALSE	2.60733	0.613324	0.136127	20.2339	6.85292e-06	0.000261752
ENSG00000130508.11	PXDN	594	1.62645	1.59635	1.35686	0.0743484	339.726	7.32196e-76	1.07056e-74	FALSE	3.26676	0.491148	0.109838	20.2088	6.94311e-06	0.000264634
ENSG00000106034.18	CPED1	55	0.166565	0.144936	1.00406	0.150903	290.825	3.28686e-65	4.18848e-64	FALSE	0.542399	0.922786	0.211123	20.1544	7.14359e-06	0.000271341
ENSG00000082438.16	COBLL1	35	0.109614	0.0962671	0.560881	0.167862	186.193	2.15447e-42	1.946e-41	FALSE	0.358374	-0.650591	0.232387	20.1529	7.1493e-06	0.000271341
ENSG00000171858.18	RPS21	1490	19.0704	17.1773	2.43147	0.0371712	4768.14	0	0	FALSE	49.2642	0.26689	0.0604563	20.1385	7.20336e-06	0.000272816
ENSG00000150471.16	ADGRL3	1288	8.52174	9.8989	-3.25699	0.0751875	1905.3	0	0	TRUE	1.58079	-0.704614	0.160916	20.0624	7.49574e-06	0.000283292
ENSG00000119547.6	ONECUT2	869	3.13166	3.44943	-4.58417	0.111977	1952.8	0	0	TRUE	0.0592066	-0.178581	0.24178	20.0486	7.54996e-06	0.000284741
ENSG00000152818.18	UTRN	349	0.90692	0.827551	2.12848	0.0905605	605.438	1.0988e-133	2.68635e-132	FALSE	2.32072	-0.507861	0.115536	20.0078	7.71273e-06	0.00029027
ENSG00000184588.18	PDE4B	683	1.98285	2.07533	-2.09806	0.105504	428.106	4.1993e-95	7.43487e-94	TRUE	0.701866	-0.872367	0.224728	20	7.74415e-06	0.000290843
ENSG00000136205.17	TNS3	344	1.2823	1.11447	3.96135	0.0863042	2645.14	0	0	FALSE	4.56761	0.47595	0.106722	19.942	7.9828e-06	0.00029918
ENSG00000138772.13	ANXA3	61	0.172076	0.137569	1.11282	0.147244	366.433	1.11895e-81	1.74554e-80	FALSE	0.547607	0.899077	0.202987	19.914	8.10049e-06	0.000302958
ENSG00000101152.11	DNAJC5	172	0.49357	0.4841	0.395239	0.106705	21.4981	3.54172e-06	1.02743e-05	FALSE	0.744897	0.742201	0.160051	19.8885	8.20929e-06	0.000306389
ENSG00000061337.15	LZTS1	139	0.404776	0.409316	-0.968768	0.128961	65.6769	5.3126e-16	2.55396e-15	TRUE	0.248286	-0.50851	0.238426	19.8576	8.34317e-06	0.000310652
ENSG00000164040.17	PGRMC2	151	0.41335	0.380111	1.39202	0.106894	263.31	3.25789e-59	3.80981e-58	FALSE	1.00328	0.690826	0.15083	19.8542	8.35811e-06	0.000310652
ENSG00000156261.13	CCT8	587	1.52419	1.46107	-0.180737	0.0863557	5.15415	0.0231909	0.0406041	FALSE	1.66111	-0.550471	0.131207	19.8064	8.5694e-06	0.000317847
ENSG00000151702.17	FLI1	64	0.176363	0.15241	1.18583	0.131968	394.411	9.06793e-88	1.50347e-86	FALSE	0.591444	0.870284	0.188592	19.7759	8.70737e-06	0.000322298
ENSG00000171533.11	MAP6	375	0.898347	0.925211	-2.54332	0.110005	658.401	3.32673e-145	8.84477e-144	TRUE	0.113123	-0.293784	0.217194	19.7671	8.74766e-06	0.000323123
ENSG00000091138.12	SLC26A3	135	0.418861	0.393367	0.847558	0.105289	102.922	3.48645e-24	2.15562e-23	FALSE	0.797408	0.718812	0.155686	19.7536	8.80975e-06	0.000324749
ENSG00000010810.17	FYN	1124	3.17085	3.36184	-0.83457	0.0627468	183.9	6.82305e-42	6.09404e-41	TRUE	2.48163	-0.601148	0.136458	19.7089	9.01808e-06	0.000331489
ENSG00000107736.20	CDH23	69	0.208206	0.219127	1.15239	0.200947	189.015	5.21659e-43	4.7838e-42	FALSE	0.769431	1.04992	0.269525	19.7065	9.02952e-06	0.000331489
ENSG00000116161.17	CACYBP	308	0.793019	0.754201	-0.580435	0.107363	33.17	8.44434e-09	2.92542e-08	TRUE	0.66608	-0.684813	0.181098	19.6744	9.18252e-06	0.000336417
ENSG00000152256.13	PDK1	76	0.269443	0.276999	0.382467	0.132852	35.2558	2.89118e-09	1.03107e-08	FALSE	0.499136	0.859014	0.202356	19.6634	9.2352e-06	0.000337659
ENSG00000162433.15	AK4	127	0.349663	0.320232	1.86272	0.129543	446.056	5.20411e-99	9.552e-98	FALSE	1.12412	0.835956	0.185125	19.6525	9.28833e-06	0.000338911
ENSG00000085276.18	MECOM	828	2.4207	2.30744	1.18662	0.0609239	388.872	1.45672e-86	2.38887e-85	FALSE	4.64536	0.374861	0.0868629	19.6196	9.44926e-06	0.000344083
ENSG00000157150.5	TIMP4	13	0.0385793	0.0355347	-0.0483136	0.249913	72.1778	1.96656e-17	9.97323e-17	TRUE	0.138057	-0.322597	0.26575	19.612	9.48715e-06	0.000344764
ENSG00000172572.6	PDE3A	39	0.108389	0.105684	0.318069	0.234082	69.502	7.63386e-17	3.78978e-16	FALSE	0.320365	-0.614463	0.278846	19.5995	9.54939e-06	0.000346325
ENSG00000172201.12	ID4	110	0.295775	0.276709	-1.09462	0.169995	69.9034	6.22802e-17	3.09891e-16	TRUE	0.114846	-0.278343	0.294706	19.574	9.67753e-06	0.000350264
ENSG00000112335.15	SNX3	939	3.69688	3.40845	2.03775	0.0500292	1785.87	0	0	FALSE	8.93171	-0.293816	0.0668298	19.5649	9.7237e-06	0.000351227
ENSG00000128342.5	LIF	94	0.252909	0.217414	1.72843	0.140888	607.296	4.33462e-134	1.06189e-132	FALSE	0.914095	0.887301	0.201598	19.5306	9.90032e-06	0.000356889
ENSG00000130635.15	COL5A1	287	1.03307	0.909084	3.68261	0.0970477	1965.85	0	0	FALSE	3.74419	0.571816	0.129803	19.5069	1.00238e-05	0.000360284
ENSG00000183255.12	PTTG1IP	549	1.80588	1.66322	2.296	0.0803241	884.433	2.37669e-194	8.56752e-193	FALSE	4.55598	0.492977	0.112123	19.5016	1.00514e-05	0.000360284
ENSG00000196428.12	TSC22D2	428	1.14023	1.07768	1.85558	0.085057	498.653	1.86668e-110	3.74085e-109	FALSE	2.71673	0.521389	0.11799	19.501	1.00547e-05	0.000360284
ENSG00000091664.8	SLC17A6	518	1.32945	1.41697	-3.35911	0.11149	1124.06	1.9441e-246	9.04536e-245	TRUE	0.0450438	-0.124201	0.275946	19.4481	1.03368e-05	0.000369654
ENSG00000143819.12	EPHX1	165	0.45744	0.432277	0.753469	0.124647	57.9642	2.66932e-14	1.20438e-13	FALSE	0.819147	-0.780778	0.196112	19.4413	1.03737e-05	0.000370235
ENSG00000107105.15	ELAVL2	926	5.3613	5.72725	-5.07027	0.117677	1917.35	0	0	TRUE	0.16286	-0.337897	0.22944	19.4101	1.05449e-05	0.000375599
ENSG00000152291.14	TGOLN2	348	0.941825	0.834404	2.18126	0.0837044	740.259	5.26504e-163	1.57413e-161	FALSE	2.38439	0.470316	0.107059	19.3976	1.06143e-05	0.000377323
ENSG00000111696.12	NT5DC3	133	0.371096	0.305252	1.59607	0.162312	245.181	2.91757e-55	3.24583e-54	FALSE	0.983259	0.935814	0.214182	19.3447	1.0912e-05	0.000387138
ENSG00000165028.12	NIPSNAP3B	11	0.0428659	0.0407133	-0.332796	0.259336	1.05823	0.303619	0.376512	FALSE	0.0608346	-0.173825	0.275716	19.3305	1.09937e-05	0.000389269
ENSG00000104881.16	PPP1R13L	32	0.0936926	0.0861982	0.438048	0.155504	186.205	2.14185e-42	1.93532e-41	FALSE	0.325786	0.743254	0.212979	19.3241	1.10306e-05	0.000389806
ENSG00000151892.14	GFRA1	460	1.50214	1.44961	1.83186	0.113629	279.78	8.38676e-63	1.03415e-61	FALSE	3.54773	0.604276	0.137992	19.3001	1.11698e-05	0.000393948
ENSG00000196482.17	ESRRG	185	0.596448	0.576877	-1.30783	0.189203	56.3338	6.11549e-14	2.72243e-13	TRUE	0.272687	-0.596986	0.263001	19.2859	1.12537e-05	0.000396129
ENSG00000251432.7	LINC02615	70	0.197183	0.169337	1.19779	0.139197	342.98	1.43151e-76	2.10975e-75	FALSE	0.623333	0.882734	0.197691	19.2463	1.14893e-05	0.000402665
ENSG00000203706.8	SERTAD4-AS1	150	0.406001	0.346938	1.42784	0.135937	209.096	2.16344e-47	2.13131e-46	FALSE	0.943829	0.866534	0.196063	19.2443	1.15014e-05	0.000402665
ENSG00000230148.8	HOXB-AS1	73	0.206981	0.183188	1.46899	0.136616	486.079	1.01606e-107	1.99294e-106	FALSE	0.748782	-0.775733	0.199711	19.2434	1.15066e-05	0.000402665
ENSG00000183580.10	FBXL7	583	1.71035	1.68592	1.40919	0.100762	205.176	1.5502e-46	1.50616e-45	FALSE	3.51251	0.536657	0.122809	19.22	1.16486e-05	0.000406841
ENSG00000113811.11	SELENOK	571	1.30863	1.27041	0.193675	0.077363	7.05427	0.00790765	0.0152671	FALSE	1.64127	-0.521858	0.123797	19.2159	1.16736e-05	0.000406923
ENSG00000147274.14	RBMX	1315	4.23209	4.37288	-0.345363	0.0495656	50.4412	1.22792e-12	5.181e-12	TRUE	4.16681	-0.371015	0.0860079	19.2091	1.17152e-05	0.000407578
ENSG00000106799.13	TGFBR1	322	0.890386	0.884119	0.636727	0.103177	38.4821	5.52586e-10	2.0473e-09	FALSE	1.35413	-0.732312	0.176297	19.1917	1.18225e-05	0.000410518
ENSG00000155368.16	DBI	724	1.89651	1.82918	0.6138	0.0737301	70.1925	5.37899e-17	2.68257e-16	FALSE	2.9464	-0.48675	0.113656	19.1518	1.20721e-05	0.000417778
ENSG00000077264.15	PAK3	889	2.50949	2.63252	-1.87742	0.0820355	594.947	2.10331e-131	5.05974e-130	TRUE	1.07745	-0.714834	0.173245	19.1509	1.20781e-05	0.000417778
ENSG00000160888.7	IER2	302	0.751378	0.723437	0.580201	0.116765	27.5499	1.53093e-07	4.91557e-07	FALSE	1.14429	0.809007	0.180455	19.1293	1.22155e-05	0.000420984
ENSG00000110047.18	EHD1	129	0.383956	0.344928	0.864215	0.116991	102.469	4.38066e-24	2.70293e-23	FALSE	0.737508	0.805286	0.178175	19.129	1.22177e-05	0.000420984
ENSG00000186470.14	BTN3A2	64	0.170851	0.146876	1.0934	0.123762	385.241	8.99378e-86	1.46388e-84	FALSE	0.549258	0.800488	0.177517	19.1221	1.22619e-05	0.000421696
ENSG00000100345.21	MYH9	536	4.46601	3.70792	4.61255	0.0739067	4926.09	0	0	FALSE	14.3629	0.354965	0.0821029	19.0955	1.24337e-05	0.000426788
ENSG00000204580.13	DDR1	105	0.331292	0.310887	0.705531	0.125454	73.5569	9.7778e-18	5.00204e-17	FALSE	0.639762	-0.714954	0.190373	19.0803	1.25335e-05	0.000428127
ENSG00000105254.12	TBCB	929	2.82058	2.78096	-1.00835	0.0719696	202.031	7.52859e-46	7.23854e-45	TRUE	1.90321	-0.488226	0.114851	19.0799	1.25357e-05	0.000428127
ENSG00000216775.3	AL109918.1	67	0.195346	0.180771	0.638959	0.162368	92.9702	5.30875e-22	3.09802e-21	FALSE	0.460482	0.916988	0.225056	19.0786	1.25443e-05	0.000428127
ENSG00000104332.12	SFRP1	32	0.1188	0.0958101	0.374977	0.157232	115.501	6.11132e-27	4.043e-26	FALSE	0.296713	0.746945	0.21301	19.069	1.26078e-05	0.000429479
ENSG00000112183.15	RBM24	19	0.0875689	0.0745151	0.335359	0.138895	159.563	1.40985e-36	1.14505e-35	FALSE	0.271768	-0.486087	0.197165	19.0557	1.26957e-05	0.000431653
ENSG00000166562.9	SEC11C	435	1.08512	1.01071	-0.519754	0.098228	32.98	9.31105e-09	3.21594e-08	TRUE	0.9174	-0.644667	0.164047	19.018	1.29489e-05	0.000439431
ENSG00000162734.12	PEA15	327	1.12186	0.975093	3.13273	0.0923012	1352.36	4.73438e-296	2.8065e-294	FALSE	3.49818	-0.535207	0.123299	18.9732	1.32564e-05	0.000449017
ENSG00000115677.17	HDLBP	683	2.18249	1.93115	2.16631	0.0600096	1435.23	4.6482533159922E-314	2.96008662096431E-312	FALSE	5.23575	0.29905	0.0704286	18.9206	1.36273e-05	0.000460709
ENSG00000185787.14	MORF4L1	1442	6.64544	6.68139	-0.196185	0.046131	18.0342	2.16971e-05	5.88192e-05	TRUE	7.25285	-0.295252	0.0699618	18.8965	1.38003e-05	0.000465684
ENSG00000113558.18	SKP1	1188	4.37232	4.29909	0.105871	0.0628046	2.86501	0.0905249	0.133439	FALSE	5.56115	-0.465869	0.11064	18.8691	1.40001e-05	0.000471538
ENSG00000112079.9	STK38	469	1.07165	1.13025	-0.290792	0.0924377	12.6973	0.000366188	0.000868633	TRUE	1.08033	0.657392	0.147967	18.8432	1.41913e-05	0.000477082
ENSG00000103034.14	NDRG4	557	1.37967	1.41045	-2.99095	0.104553	1034.64	5.31142e-227	2.26898e-225	TRUE	0.174869	-0.383311	0.225485	18.7338	1.50293e-05	0.000504309
ENSG00000159202.18	UBE2Z	320	0.780159	0.716198	1.44848	0.086306	303.366	6.0889e-68	8.02317e-67	FALSE	1.61987	0.502434	0.115781	18.7246	1.51024e-05	0.000505819
ENSG00000134248.13	LAMTOR5	716	1.93203	1.75391	0.907556	0.0681099	189.008	5.23347e-43	4.79745e-42	FALSE	3.13686	-0.405345	0.0978004	18.7147	1.51807e-05	0.000507493
ENSG00000154217.15	PITPNC1	680	1.83895	1.99158	-2.11503	0.103133	473.498	5.55421e-105	1.06933e-103	TRUE	0.673457	-0.773699	0.207685	18.6794	1.54642e-05	0.000516009
ENSG00000115286.20	NDUFS7	650	1.62339	1.61588	-0.434807	0.0780265	32.2729	1.33965e-08	4.58285e-08	TRUE	1.56334	-0.549583	0.13306	18.6628	1.56e-05	0.000519575
ENSG00000103266.11	STUB1	453	1.09982	1.01595	1.21462	0.0771015	257.363	6.44773e-58	7.39595e-57	FALSE	2.03451	-0.471918	0.114199	18.653	1.56799e-05	0.000521269
ENSG00000163116.10	STPG2	11	0.106552	0.114881	-0.36886	0.144824	1.35394	0.24459	0.315739	FALSE	0.113946	0.439817	0.223815	18.6492	1.57116e-05	0.000521358
ENSG00000166710.20	B2M	543	8.61666	7.85555	6.00133	0.0826363	6468.41	0	0	FALSE	31.9742	0.371522	0.0875255	18.617	1.59792e-05	0.000529258
ENSG00000077157.22	PPP1R12B	424	1.0049	1.01249	0.664331	0.0847943	60.9861	5.74793e-15	2.66402e-14	FALSE	1.61904	0.536	0.123609	18.6088	1.60477e-05	0.000530551
ENSG00000089157.16	RPLP0	1527	19.5689	18.0658	1.82422	0.0399323	2289.36	0	0	FALSE	44.2429	0.286025	0.0671817	18.5379	1.66555e-05	0.000548914
ENSG00000141526.16	SLC16A3	148	0.404776	0.376631	2.38827	0.121482	841.153	6.09575e-185	2.08769e-183	FALSE	1.53115	0.73567	0.17295	18.5369	1.66643e-05	0.000548914
ENSG00000177679.16	SRRM3	559	1.42682	1.5721	-3.48413	0.110158	1246.97	3.78751e-273	2.0162e-271	TRUE	0.0451125	-0.113765	0.280888	18.5171	1.6839e-05	0.000553653
ENSG00000132821.12	VSTM2L	145	0.39804	0.372143	0.306264	0.139625	14.8882	0.000114077	0.000286721	FALSE	0.599253	0.879244	0.200336	18.4559	1.73883e-05	0.000570666
ENSG00000167508.12	MVD	648	1.69198	1.71442	-1.81281	0.0958251	415.924	1.88166e-92	3.24299e-91	TRUE	0.690707	-0.661989	0.17685	18.4375	1.75566e-05	0.000574289
ENSG00000198208.11	RPS6KL1	148	0.42376	0.450043	-1.69912	0.11641	331.883	3.73787e-74	5.35116e-73	TRUE	0.0536428	-0.165824	0.250743	18.4343	1.75865e-05	0.000574289
ENSG00000166165.13	CKB	781	2.59645	2.56839	-2.15077	0.0957866	545.394	1.26444e-120	2.72502e-119	TRUE	0.880766	-0.703119	0.183123	18.4334	1.75946e-05	0.000574289
ENSG00000143341.12	HMCN1	44	0.149418	0.146946	0.581368	0.20518	98.6469	3.01792e-23	1.81544e-22	FALSE	0.45138	-0.757272	0.274359	18.4195	1.77236e-05	0.000577449
ENSG00000197958.13	RPL12	1477	21.7771	19.3876	2.49485	0.042995	3792.77	0	0	FALSE	56.3609	0.29557	0.0696495	18.4134	1.77807e-05	0.000578261
ENSG00000172965.16	MIR4435-2HG	486	2.94121	2.47493	4.3849	0.0805822	3527.14	0	0	FALSE	9.58683	-0.379951	0.0885369	18.406	1.78494e-05	0.000578569
ENSG00000122026.10	RPL21	1152	5.28659	4.99799	1.73484	0.0473389	1419.95	9.70912505910981E-311	0	FALSE	12.1435	0.27253	0.0706057	18.4054	1.78547e-05	0.000578569
ENSG00000166441.13	RPL27A	1456	24.8775	21.7875	3.07183	0.0414121	6274.07	0	0	FALSE	70.4515	0.278326	0.0654839	18.3999	1.79065e-05	0.000579204
ENSG00000258289.8	CHURC1	239	0.623393	0.61357	0.863047	0.0978039	88.4349	5.25363e-21	2.9846e-20	FALSE	1.12947	-0.596187	0.149411	18.3659	1.8229e-05	0.000588575
ENSG00000143537.13	ADAM15	84	0.230251	0.209157	1.33539	0.114543	403.166	1.1265e-89	1.90592e-88	FALSE	0.757017	0.726845	0.165133	18.3372	1.85062e-05	0.000596452
ENSG00000111142.14	METAP2	963	2.50582	2.45591	0.517098	0.055201	87.4248	8.75471e-21	4.94199e-20	FALSE	3.73801	-0.35804	0.0849636	18.3287	1.85883e-05	0.000598024
ENSG00000131037.15	EPS8L1	393	0.947949	0.97625	-2.66517	0.111357	702.18	1.00403e-154	2.85601e-153	TRUE	0.101403	-0.264799	0.2224	18.3171	1.87022e-05	0.000599699
ENSG00000109654.15	TRIM2	1067	3.42621	3.60328	-2.1119	0.070996	1099.87	3.51801e-241	1.60571e-239	TRUE	1.23541	-0.609527	0.150323	18.3133	1.87399e-05	0.000599699
ENSG00000133216.16	EPHB2	281	0.696877	0.713715	-0.41037	0.108489	15.279	9.27423e-05	0.000235341	TRUE	0.682786	0.766793	0.176042	18.3132	1.87406e-05	0.000599699
ENSG00000171889.4	MIR31HG	147	0.384568	0.371549	2.36221	0.124135	801.897	2.08793e-176	6.77392e-175	FALSE	1.51001	0.75595	0.176315	18.2974	1.88963e-05	0.00060289
ENSG00000145592.14	RPL37	1485	17.6283	16.3169	2.2114	0.0395838	3446.04	0	0	FALSE	44.4996	0.282029	0.067827	18.2963	1.89075e-05	0.00060289
ENSG00000145428.14	RNF175	54	0.146969	0.143977	-0.276328	0.190401	0.581607	0.445683	0.512884	FALSE	0.199388	-0.41311	0.270084	18.2694	1.91767e-05	0.000610392
ENSG00000052802.13	MSMO1	835	2.33864	2.39048	-1.0745	0.0788846	192.184	1.06103e-43	9.85044e-43	TRUE	1.54226	-0.603662	0.14722	18.2456	1.94172e-05	0.000616951
ENSG00000138756.17	BMP2K	39	0.16289	0.148885	0.0655289	0.137995	21.7562	3.09581e-06	9.0309e-06	FALSE	0.261762	0.671065	0.195455	18.1933	1.9958e-05	0.000633016
ENSG00000104490.18	NCALD	233	0.641151	0.669926	-1.57115	0.131972	165.275	7.96604e-38	6.6475e-37	TRUE	0.249088	-0.548271	0.259581	18.1424	2.04985e-05	0.000649009
ENSG00000205213.14	LGR4	289	0.83466	0.804212	1.71153	0.117386	237.302	1.52379e-53	1.64567e-52	FALSE	1.94689	-0.701383	0.168756	18.1348	2.05807e-05	0.000650466
ENSG00000152932.8	RAB3C	540	1.42988	1.53327	-3.46205	0.108843	1271.37	1.88799e-278	1.03723e-276	TRUE	0.0413247	-0.11504	0.297881	18.1312	2.06196e-05	0.00065055
ENSG00000118985.16	ELL2	355	1.27128	1.17107	3.6148	0.0965478	1671.59	0	0	FALSE	4.45655	0.519042	0.122434	18.0948	2.10174e-05	0.000661937
ENSG00000138326.20	RPS24	1430	11.0667	10.7416	1.82003	0.0402268	2188.33	0	0	FALSE	26.5068	0.228378	0.0622665	18.047	2.15518e-05	0.000677579
ENSG00000241343.9	RPL36A	819	2.7722	2.59984	1.65905	0.0584274	846.654	3.88103e-186	1.33681e-184	FALSE	6.23933	0.309326	0.0811106	18.0366	2.16701e-05	0.000679094
ENSG00000129951.18	PLPPR3	564	1.50888	1.53584	-3.28729	0.107329	1153.84	6.55455e-253	3.16623e-251	TRUE	0.132577	-0.287345	0.221475	18.0361	2.16756e-05	0.000679094
ENSG00000137076.21	TLN1	213	0.54011	0.487428	2.35806	0.0892167	924.903	3.78717e-203	1.4296e-201	FALSE	1.69367	0.50603	0.118181	17.9626	2.25292e-05	0.000703394
ENSG00000187498.16	COL4A1	369	1.9259	1.58984	4.23605	0.0968618	2323.64	0	0	FALSE	6.30895	-0.538193	0.126488	17.9625	2.25296e-05	0.000703394
ENSG00000109861.16	CTSC	67	0.192897	0.16627	1.26465	0.162185	349.75	4.80413e-78	7.21648e-77	FALSE	0.659288	-0.809066	0.228848	17.9573	2.25915e-05	0.000704102
ENSG00000157404.15	KIT	27	0.0838947	0.0637916	0.277497	0.201602	116.198	4.3008e-27	2.85705e-26	FALSE	0.221278	0.677639	0.257055	17.9397	2.28017e-05	0.000708388
ENSG00000158019.20	BABAM2	589	1.6289	1.51913	1.48467	0.0794411	365.542	1.7492e-81	2.72163e-80	FALSE	3.30425	0.469273	0.111444	17.9392	2.28079e-05	0.000708388
ENSG00000149557.13	FEZ1	1035	2.90937	2.90831	-0.744487	0.0621205	148.814	3.14852e-34	2.44468e-33	TRUE	2.30204	-0.488366	0.117509	17.9268	2.29561e-05	0.000711757
ENSG00000149273.15	RPS3	1509	22.8892	20.2422	2.37178	0.0417125	3638.22	0	0	FALSE	57.0641	0.300102	0.0712849	17.9069	2.31976e-05	0.000718007
ENSG00000106278.12	PTPRZ1	56	0.170239	0.166826	-0.0387725	0.196232	5.70811	0.0168867	0.0305008	FALSE	0.249737	-0.544522	0.27634	17.8935	2.33613e-05	0.000721829
ENSG00000185352.8	HS6ST3	547	2.65401	2.95988	-4.01051	0.158594	547.35	4.74646e-121	1.02939e-119	TRUE	0.186365	-0.42743	0.281296	17.8774	2.35606e-05	0.000726737
ENSG00000175928.5	LRRN1	158	0.499081	0.479773	1.36588	0.12271	181.431	2.35997e-41	2.08916e-40	FALSE	1.15132	0.766178	0.184007	17.844	2.39768e-05	0.000738305
ENSG00000244754.8	N4BP2L2	1217	3.95101	4.03626	0.72043	0.0482237	222.849	2.16253e-50	2.22443e-49	FALSE	6.45625	0.309703	0.0734383	17.8074	2.44437e-05	0.000751393
ENSG00000124942.14	AHNAK	268	0.805266	0.678109	3.25452	0.0925433	1708.82	0	0	FALSE	2.72701	0.509604	0.121413	17.7941	2.46146e-05	0.000755352
ENSG00000156113.23	KCNMA1	570	1.49847	1.47845	0.225083	0.0916527	5.77156	0.0162875	0.0295341	FALSE	1.91307	0.683005	0.161122	17.7853	2.47291e-05	0.000757571
ENSG00000148926.10	ADM	71	0.175138	0.154777	1.29822	0.17287	396.051	3.98716e-88	6.64748e-87	FALSE	0.644179	1.03508	0.233603	17.7675	2.49608e-05	0.000763368
ENSG00000196586.15	MYO6	623	1.44519	1.53261	-0.35599	0.0819992	22.5671	2.02927e-06	6.00132e-06	TRUE	1.42164	0.558038	0.13065	17.7445	2.52649e-05	0.000771352
ENSG00000144645.13	OSBPL10	257	0.711574	0.653765	1.46506	0.121305	178.949	8.2217e-41	7.20915e-40	FALSE	1.6049	0.654629	0.156294	17.7404	2.53198e-05	0.000771716
ENSG00000164741.15	DLC1	290	1.58481	1.78314	-0.596031	0.225234	7.26151	0.0070448	0.0137304	FALSE	1.4682	0.695783	0.163459	17.7329	2.54186e-05	0.000773415
ENSG00000117906.14	RCN2	1031	3.20147	3.09606	0.509351	0.0590712	75.9185	2.95621e-18	1.54423e-17	FALSE	4.69942	-0.385332	0.0920458	17.7019	2.58375e-05	0.00078483
ENSG00000187955.12	COL14A1	81	0.250459	0.23256	1.69822	0.148923	444.096	1.3898e-98	2.53736e-97	FALSE	0.917416	-0.842999	0.215605	17.6985	2.58834e-05	0.000784897
ENSG00000277363.5	SRCIN1	511	1.33987	1.39863	-3.36552	0.113067	1088.74	9.22917e-239	4.15711e-237	TRUE	0.0397378	-0.108829	0.293604	17.6823	2.61051e-05	0.000790284
ENSG00000010256.11	UQCRC1	443	1.09247	1.0274	-0.141487	0.0943608	4.51717	0.0335562	0.0562858	FALSE	1.14638	-0.57591	0.146864	17.6152	2.70423e-05	0.000817279
ENSG00000137266.14	SLC22A23	321	0.835885	0.852172	0.824715	0.124196	46.4734	9.2872e-12	3.74357e-11	FALSE	1.4883	-0.798137	0.194139	17.5402	2.81298e-05	0.000848715
ENSG00000182472.8	CAPN12	301	0.887324	0.760757	3.03085	0.0839219	1554.23	0	0	FALSE	2.8315	0.442567	0.105586	17.5339	2.8223e-05	0.0008501
ENSG00000181467.4	RAP2B	274	0.662584	0.6004	1.72915	0.098669	361.855	1.11109e-80	1.70885e-79	FALSE	1.53821	-0.534026	0.133762	17.512	2.85503e-05	0.000857231
ENSG00000165379.13	LRFN5	460	1.33619	1.56841	-3.41587	0.134625	722.697	3.46879e-159	1.01436e-157	TRUE	0.0680272	-0.155557	0.273922	17.5116	2.85553e-05	0.000857231
ENSG00000136153.20	LMO7	159	0.492958	0.403603	2.45415	0.119198	797.593	1.80056e-175	5.81018e-174	FALSE	1.56516	0.7027	0.167525	17.5022	2.86968e-05	0.000860042
ENSG00000166173.10	LARP6	195	0.505205	0.436599	2.20989	0.103418	690.532	3.42523e-152	9.49573e-151	FALSE	1.48603	0.599817	0.14275	17.4594	2.93508e-05	0.000878175
ENSG00000249279.6	LINC02057	24	0.0704225	0.0615516	0.234612	0.213777	119.794	7.01794e-28	4.77435e-27	FALSE	0.225705	0.624245	0.264055	17.4444	2.95836e-05	0.000883667
ENSG00000107742.13	SPOCK2	257	0.627067	0.651568	-1.83897	0.122603	281.004	4.53716e-63	5.62065e-62	TRUE	0.154043	-0.383206	0.271672	17.4349	2.97322e-05	0.000886633
ENSG00000188153.13	COL4A5	193	0.510104	0.449388	2.58252	0.0970629	1103.42	5.97631e-242	2.73815e-240	FALSE	1.75108	0.565244	0.133777	17.4297	2.98125e-05	0.000887553
ENSG00000254615.3	AC027031.2	314	0.860992	0.90681	-2.01086	0.140678	217.315	3.4837e-49	3.52006e-48	TRUE	0.268779	-0.481685	0.211946	17.3458	3.1159e-05	0.000926103
ENSG00000177239.15	MAN1B1	128	0.366197	0.352799	1.07225	0.118969	149.868	1.85302e-34	1.44721e-33	FALSE	0.891092	0.720832	0.173682	17.3426	3.12118e-05	0.00092614
ENSG00000085231.14	AK6	262	0.683405	0.667012	0.560185	0.100316	35.1686	3.02366e-09	1.07687e-08	FALSE	1.0616	-0.601407	0.155094	17.2891	3.21024e-05	0.000950993
ENSG00000140853.15	NLRC5	31	0.0930802	0.0737643	0.468342	0.152657	209.795	1.5225e-47	1.50359e-46	FALSE	0.286351	0.716894	0.208936	17.2772	3.23032e-05	0.000955367
ENSG00000142871.17	CCN1	333	2.13472	1.7816	4.66812	0.0992846	2833.72	0	0	FALSE	7.4172	0.542487	0.131467	17.2369	3.29962e-05	0.000974256
ENSG00000171812.13	COL8A2	34	0.100429	0.0904924	0.562627	0.157974	234.147	7.42933e-53	7.95555e-52	FALSE	0.351044	0.770878	0.217327	17.2029	3.35923e-05	0.000989418
ENSG00000185624.15	P4HB	580	1.92345	1.86322	2.68874	0.0716759	1544.66	0	0	FALSE	5.74139	0.32447	0.08981	17.2013	3.36199e-05	0.000989418
ENSG00000129824.16	RPS4Y1	904	4.61911	3.96229	2.145	0.0706221	1028.92	9.28544e-226	3.92473e-224	FALSE	10.6223	0.473658	0.11549	17.1135	3.52111e-05	0.00103455
ENSG00000180964.17	TCEAL8	800	2.32762	2.10771	1.45615	0.056808	689.067	7.13302e-152	1.97292e-150	FALSE	4.67417	-0.315764	0.0774977	17.1027	3.54117e-05	0.00103763
ENSG00000171450.5	CDK5R2	261	0.635028	0.666902	-2.26322	0.113351	546.296	8.04844e-121	1.73922e-119	TRUE	0.0544122	-0.150254	0.269013	17.0993	3.54748e-05	0.00103763
ENSG00000138758.11	SEPTIN11	1028	5.88242	5.21164	2.7179	0.0455451	4079.57	0	0	FALSE	15.7138	0.242489	0.0592946	17.0985	3.54894e-05	0.00103763
ENSG00000130402.12	ACTN4	333	0.935089	0.865637	2.27608	0.0840729	791.896	3.11941e-174	9.97214e-173	FALSE	2.48243	0.455146	0.110217	17.0255	3.68809e-05	0.00107523
ENSG00000131016.17	AKAP12	758	2.79547	2.45457	1.16705	0.0855063	202.437	6.13707e-46	5.9101e-45	FALSE	4.84845	-0.602371	0.146241	17.0248	3.6895e-05	0.00107523
ENSG00000084207.17	GSTP1	876	3.78873	3.26925	1.45771	0.0790084	373.036	4.08532e-83	6.45691e-82	FALSE	7.3141	-0.407639	0.0989103	16.9939	3.75005e-05	0.0010911
ENSG00000204681.11	GABBR1	335	0.825475	0.877339	-1.27132	0.109236	156.188	7.70317e-36	6.17076e-35	TRUE	0.483585	-0.590973	0.190039	16.967	3.8035e-05	0.00110486
ENSG00000115902.11	SLC1A4	46	0.190447	0.173531	0.0557443	0.1454	15.8969	6.68889e-05	0.000172451	FALSE	0.308927	-0.539659	0.225744	16.9557	3.8263e-05	0.00110821
ENSG00000102409.10	BEX4	1043	3.13043	3.12389	-1.43991	0.0671838	502.824	2.31005e-111	4.65265e-110	TRUE	1.65602	-0.492305	0.123971	16.9547	3.82832e-05	0.00110821
ENSG00000253457.2	SMIM18	173	0.425597	0.441428	-1.78624	0.130441	319.99	1.45563e-71	2.01539e-70	TRUE	0.0357416	-0.104042	0.284247	16.9521	3.83355e-05	0.00110821
ENSG00000151067.21	CACNA1C	617	1.64605	1.57766	-0.0880302	0.089522	1.31737	0.251065	0.322706	FALSE	1.81942	0.604426	0.146225	16.9354	3.86736e-05	0.00111619
ENSG00000101182.15	PSMA7	1194	5.41396	4.95733	0.877407	0.0571705	250.502	2.01883e-56	2.28193e-55	FALSE	8.76378	-0.333653	0.081881	16.9301	3.87824e-05	0.00111753
ENSG00000126001.16	CEP250	160	0.460502	0.412118	1.56745	0.114481	288.647	9.8043e-65	1.24212e-63	FALSE	1.12521	0.701224	0.167549	16.8961	3.94822e-05	0.00113509
ENSG00000051523.11	CYBA	67	0.215554	0.180679	1.35904	0.15912	345.125	4.88346e-77	7.2327e-76	FALSE	0.695218	-0.787805	0.225563	16.8944	3.95183e-05	0.00113509
ENSG00000143153.12	ATP1B1	899	4.55787	4.59267	-3.41286	0.112315	923.37	8.15729e-203	3.07442e-201	TRUE	0.637805	-0.727719	0.210996	16.8476	4.05054e-05	0.00116159
ENSG00000106976.20	DNM1	659	1.58604	1.76835	-2.22651	0.101491	599.232	2.45958e-132	5.95258e-131	TRUE	0.52397	-0.659882	0.201032	16.8417	4.06303e-05	0.00116331
ENSG00000153976.3	HS3ST3A1	235	0.727495	0.633978	3.01088	0.106924	1151.57	2.04641e-252	9.84573e-251	FALSE	2.48157	-0.608031	0.149333	16.831	4.08606e-05	0.00116804
ENSG00000133789.15	SWAP70	142	0.372933	0.338135	1.70119	0.111391	414.324	4.19698e-92	7.21267e-91	FALSE	1.06725	0.657641	0.155682	16.8266	4.09559e-05	0.0011689
ENSG00000134333.14	LDHA	495	1.80894	1.56306	2.23833	0.101469	550.657	9.05693e-122	1.97672e-120	FALSE	4.41048	0.566046	0.139056	16.8129	4.12527e-05	0.00117551
ENSG00000189159.16	JPT1	1281	6.33497	6.40276	-2.457	0.0605596	2008.96	0	0	TRUE	1.80042	-0.495198	0.124367	16.7923	4.17027e-05	0.00118644
ENSG00000159363.18	ATP13A2	366	0.93019	0.861874	0.417522	0.0965015	22.4083	2.20419e-06	6.4994e-06	FALSE	1.24623	0.622672	0.151519	16.7815	4.19404e-05	0.00119132
ENSG00000035862.12	TIMP2	645	2.47887	2.27625	2.58143	0.0719664	1423.96	1.30776595573622E-311	8.17626173575918E-310	FALSE	6.7976	0.397992	0.098283	16.7748	4.20879e-05	0.00119362
ENSG00000126432.14	PRDX5	1395	6.49602	6.18029	0.141305	0.0427404	15.0663	0.000103801	0.0002621	FALSE	8.08248	-0.257425	0.0640882	16.7585	4.24523e-05	0.00120206
ENSG00000157227.13	MMP14	387	1.83895	1.7473	4.57162	0.0887833	3260.19	0	0	FALSE	7.29803	0.442838	0.112862	16.7526	4.25842e-05	0.00120336
ENSG00000134245.18	WNT2B	75	0.232088	0.22525	0.650355	0.170511	64.9516	7.6761e-16	3.66888e-15	FALSE	0.509433	-0.756657	0.239388	16.7504	4.26323e-05	0.00120336
ENSG00000249669.10	CARMN	8	0.0202082	0.0203617	-0.196903	0.433496	43.1248	5.13571e-11	2.00192e-10	TRUE	0.0818722	-0.156732	0.32957	16.6986	4.38128e-05	0.00123474
ENSG00000123104.12	ITPR2	109	0.320269	0.288376	1.89499	0.11468	595.673	1.46173e-131	3.51988e-130	FALSE	1.09857	-0.650639	0.169917	16.6892	4.40299e-05	0.00123891
ENSG00000140443.15	IGF1R	956	2.70239	2.91937	-0.467079	0.0747118	41.9308	9.45602e-11	3.63931e-10	TRUE	2.64113	0.5301	0.129995	16.6256	4.55334e-05	0.00127921
ENSG00000172301.11	COPRS	530	1.27312	1.19651	0.580856	0.0769114	60.3944	7.76342e-15	3.58018e-14	FALSE	1.85031	-0.475431	0.122327	16.622	4.56188e-05	0.00127961
ENSG00000157851.17	DPYSL5	614	1.54195	1.65782	-3.5046	0.106294	1382.95	1.06281e-302	6.45973e-301	TRUE	0.0629074	-0.178759	0.255804	16.6013	4.61203e-05	0.00129166
ENSG00000136731.12	UGGT1	131	0.394366	0.406589	0.23234	0.118389	11.5985	0.000660056	0.00151396	FALSE	0.585208	0.721625	0.17166	16.5524	4.73245e-05	0.00132332
ENSG00000122641.11	INHBA	26	0.102266	0.0959241	0.648375	0.280327	161.572	5.13041e-37	4.20809e-36	FALSE	0.379587	-0.717266	0.312276	16.5231	4.80608e-05	0.00134032
ENSG00000179950.13	PUF60	278	0.701164	0.665552	0.135299	0.106642	3.51006	0.0609973	0.0947785	FALSE	0.847851	-0.595348	0.164101	16.5223	4.80818e-05	0.00134032
ENSG00000169047.5	IRS1	85	0.255358	0.240202	0.88632	0.130936	139.015	4.37125e-32	3.24907e-31	FALSE	0.580624	-0.617965	0.185672	16.4934	4.88207e-05	0.0013588
ENSG00000165169.11	DYNLT3	230	0.575015	0.542529	0.725641	0.112884	55.2609	1.0555e-13	4.66244e-13	FALSE	1.03126	-0.548558	0.155054	16.4734	4.9337e-05	0.00137105
ENSG00000116251.11	RPL22	1111	4.54623	4.43958	1.66914	0.0489249	1215.46	2.65843e-266	1.37848e-264	FALSE	10.5779	0.227662	0.073583	16.464	4.9583e-05	0.00137576
ENSG00000188322.6	SBK1	515	1.32456	1.38402	-3.28706	0.106928	1193.78	1.37089e-261	6.94352e-260	TRUE	0.068055	-0.164881	0.24188	16.4567	4.9774e-05	0.00137892
ENSG00000170558.9	CDH2	1159	3.66565	3.76344	0.425367	0.0575333	55.5106	9.2957e-14	4.113e-13	FALSE	5.42942	0.392796	0.0986016	16.3921	5.14991e-05	0.00142287
ENSG00000173546.7	CSPG4	13	0.0600122	0.058883	0.197449	0.166556	162.042	4.05043e-37	3.33251e-36	FALSE	0.242027	0.546054	0.227111	16.3914	5.15186e-05	0.00142287
ENSG00000186001.13	LRCH3	452	1.05573	1.11976	0.0114726	0.0840728	3.56801	0.0589028	0.0920183	FALSE	1.28801	0.549372	0.134531	16.3864	5.16553e-05	0.00142445
ENSG00000127528.5	KLF2	109	0.272505	0.234306	1.88305	0.125113	680.254	5.88341e-150	1.60146e-148	FALSE	0.961112	0.753813	0.180012	16.3663	5.22057e-05	0.00143742
ENSG00000226715.4	LINC01709	31	0.140845	0.138076	-0.132231	0.145084	5.17113	0.0229652	0.0402474	FALSE	0.193763	0.581269	0.215057	16.3531	5.25688e-05	0.0014452
ENSG00000136888.7	ATP6V1G1	933	2.35273	2.26294	-0.447412	0.0601666	60.6862	6.69365e-15	3.09457e-14	TRUE	2.16901	-0.417641	0.105578	16.3425	5.28646e-05	0.00145111
ENSG00000138495.6	COX17	876	2.24556	2.25807	0.239831	0.0640575	13.9356	0.000189179	0.000464159	FALSE	3.04556	-0.414213	0.10616	16.3069	5.38673e-05	0.00147637
ENSG00000087086.15	FTL	1581	124.437	110.383	3.78816	0.042432	9109.88	0	0	FALSE	390.186	-0.354946	0.087269	16.2865	5.44509e-05	0.00149009
ENSG00000011422.12	PLAUR	43	0.127985	0.128973	0.62734	0.155172	182.202	1.6019e-41	1.42175e-40	FALSE	0.446935	0.753292	0.216284	16.2383	5.58527e-05	0.00152613
ENSG00000134824.14	FADS2	544	1.34293	1.3371	-0.464978	0.0896642	28.1837	1.10331e-07	3.57804e-07	TRUE	1.26498	-0.614476	0.161146	16.2182	5.64487e-05	0.00153981
ENSG00000128881.17	TTBK2	472	1.16963	1.1972	-0.340234	0.0891018	16.2783	5.4687e-05	0.000142585	TRUE	1.14238	0.617103	0.149517	16.2152	5.65385e-05	0.00153981
ENSG00000137558.9	PI15	16	0.0759339	0.066579	0.379254	0.429573	89.9638	2.42555e-21	1.38814e-20	FALSE	0.278189	-0.530053	0.332074	16.2128	5.66108e-05	0.00153981
ENSG00000137154.12	RPS6	1450	24.335	21.1743	3.18622	0.0430421	6262.45	0	0	FALSE	69.4405	0.277743	0.0693422	16.1964	5.7103e-05	0.00155085
ENSG00000134259.3	NGF	19	0.0587875	0.0527781	0.0941976	0.235501	80.5158	2.8839e-19	1.55903e-18	FALSE	0.17757	-0.386232	0.252866	16.181	5.75679e-05	0.00156112
ENSG00000173442.13	EHBP1L1	31	0.113901	0.121923	0.443938	0.152394	141.701	1.13059e-32	8.51954e-32	FALSE	0.421128	0.58761	0.213406	16.1554	5.83518e-05	0.00157999
ENSG00000110076.18	NRXN2	386	0.954072	0.987026	-2.81013	0.111227	807.595	1.20445e-177	3.93419e-176	TRUE	0.0603021	-0.165171	0.240968	16.1058	5.98989e-05	0.00161943
ENSG00000100097.12	LGALS1	645	17.6993	14.6379	6.11502	0.0879197	5698.22	0	0	FALSE	59.2431	0.338774	0.0848029	16.0971	6.01756e-05	0.00162447
ENSG00000184613.10	NELL2	487	1.30312	1.46205	-3.29454	0.117746	926.92	1.38013e-203	5.22622e-202	TRUE	0.0666408	-0.165736	0.267555	16.0905	6.03847e-05	0.00162474
ENSG00000104112.9	SCG3	759	2.12676	2.18831	-3.94684	0.103503	1949.67	0	0	TRUE	0.070094	-0.190522	0.242109	16.0899	6.04067e-05	0.00162474
ENSG00000197982.14	C1orf122	1020	3.20208	3.0006	0.904324	0.0504324	332.121	3.31708e-74	4.7601e-73	FALSE	5.3307	-0.297224	0.0757567	16.0883	6.04573e-05	0.00162474
ENSG00000100403.12	ZC3H7B	259	0.66932	0.644944	0.280201	0.102391	9.57065	0.00197713	0.0042351	FALSE	0.871111	0.647222	0.157056	16.0728	6.09533e-05	0.00163562
ENSG00000166501.14	PRKCB	836	3.20698	3.77171	-4.3425	0.118389	1430.1	6.03521564488373E-313	3.82304636417875E-311	FALSE	0.157281	-0.366803	0.23702	16.0341	6.22122e-05	0.00166692
ENSG00000172765.17	TMCC1	1170	3.58788	3.82632	-0.329109	0.061598	31.8445	1.67019e-08	5.68684e-08	TRUE	3.76018	0.43411	0.109355	16.0293	6.23701e-05	0.00166866
ENSG00000023734.11	STRAP	1153	3.56277	3.51839	-0.220748	0.0534557	17.6521	2.6522e-05	7.13913e-05	TRUE	3.76295	-0.342105	0.0860263	16.0237	6.25536e-05	0.00167108
ENSG00000008988.9	RPS20	1338	13.7802	12.2161	2.69444	0.0431991	4377.8	0	0	FALSE	36.9518	0.26294	0.0666775	15.9852	6.38384e-05	0.00170286
ENSG00000132688.11	NES	105	0.311696	0.308484	0.73027	0.13663	77.1291	1.60141e-18	8.44052e-18	FALSE	0.697236	-0.691306	0.207611	15.9604	6.4681e-05	0.00172278
ENSG00000036054.13	TBC1D23	223	0.605634	0.576189	1.21557	0.100864	171.156	4.13797e-39	3.53287e-38	FALSE	1.21577	0.598358	0.147152	15.9449	6.52121e-05	0.00173435
ENSG00000101350.8	KIF3B	394	0.95346	0.943429	0.108573	0.0886364	1.43807	0.230452	0.30038	FALSE	1.19601	0.561283	0.138561	15.9073	6.65213e-05	0.00176655
ENSG00000118418.14	HMGN3	536	1.36558	1.35435	1.24363	0.0839988	222.233	2.94649e-50	3.02693e-49	FALSE	2.74318	-0.492136	0.124606	15.8971	6.68823e-05	0.00177352
ENSG00000197217.13	ENTPD4	122	0.355175	0.318319	0.236245	0.123473	17.1235	3.50259e-05	9.3082e-05	FALSE	0.473322	0.70794	0.180279	15.86	6.8206e-05	0.00180595
ENSG00000197081.14	IGF2R	238	0.620943	0.629472	1.44159	0.0951629	262.353	5.26765e-59	6.13613e-58	FALSE	1.55046	0.43589	0.135388	15.8494	6.85894e-05	0.00181343
ENSG00000162614.18	NEXN	200	0.602572	0.490475	2.65773	0.104074	1017.46	2.87281e-223	1.20367e-221	FALSE	1.88176	0.568074	0.143021	15.835	6.91123e-05	0.00182456
ENSG00000184575.12	XPOT	256	0.63564	0.561215	1.80845	0.0938046	445.556	6.68772e-99	1.22564e-97	FALSE	1.52897	0.50165	0.126071	15.771	7.14883e-05	0.00188452
ENSG00000092820.18	EZR	159	0.436007	0.374319	2.06846	0.115168	576.725	1.93396e-127	4.44312e-126	FALSE	1.33235	0.653895	0.161667	15.7671	7.16383e-05	0.00188571
ENSG00000148123.15	PLPPR1	831	2.62707	2.93259	-4.22606	0.108888	1847.06	0	0	TRUE	0.0883122	-0.226377	0.219218	15.7458	7.2448e-05	0.00190243
ENSG00000172939.9	OXSR1	206	0.52725	0.495793	0.509513	0.107138	32.9399	9.50541e-09	3.28118e-08	FALSE	0.777763	0.653873	0.159984	15.7448	7.24855e-05	0.00190243
ENSG00000006652.14	IFRD1	468	1.08451	1.10835	-0.883592	0.0939696	97.049	6.76336e-23	4.04219e-22	TRUE	0.812668	-0.585402	0.166638	15.7371	7.27843e-05	0.00190748
ENSG00000113070.8	HBEGF	47	0.151255	0.12701	0.407102	0.200692	61.7206	3.95816e-15	1.84627e-14	FALSE	0.326345	-0.660657	0.266963	15.7289	7.30986e-05	0.00191292
ENSG00000091527.15	CDV3	558	1.53766	1.35619	1.3697	0.0751748	356.679	1.48873e-79	2.27074e-78	FALSE	2.89806	0.412687	0.108162	15.7172	7.35536e-05	0.00192203
ENSG00000082497.12	SERTAD4	88	0.271892	0.279199	-0.494978	0.146144	9.15056	0.00248642	0.00524196	FALSE	0.238267	0.665238	0.24403	15.7099	7.38363e-05	0.00192661
ENSG00000273796.1	BX322562.1	14	0.0502143	0.0460905	0.0400897	0.17934	92.1645	7.97631e-22	4.63669e-21	FALSE	0.162907	-0.335165	0.225119	15.6891	7.46536e-05	0.00194511
ENSG00000136238.18	RAC1	1297	5.90386	5.41764	1.05323	0.0454204	567.182	2.3036e-125	5.21252e-124	FALSE	10.3607	-0.270552	0.0686496	15.6594	7.58349e-05	0.00197303
ENSG00000138696.10	BMPR1B	219	0.667483	0.59567	2.83579	0.109359	981.929	1.52156e-215	6.11885e-214	FALSE	2.27343	0.601884	0.151083	15.6462	7.63647e-05	0.00198108
ENSG00000173068.18	BNC2	837	3.14942	3.13456	0.921646	0.0952698	97.9604	4.26834e-23	2.55866e-22	FALSE	5.53666	0.42871	0.108625	15.6462	7.63653e-05	0.00198108
ENSG00000087258.15	GNAO1	690	1.98224	1.95101	-3.70862	0.104452	1643.59	0	0	TRUE	0.114315	-0.243043	0.240292	15.6249	7.72325e-05	0.00200069
ENSG00000177606.6	JUN	161	0.4109	0.388157	1.20903	0.121616	160.76	7.71999e-37	6.31057e-36	FALSE	0.914889	0.672275	0.164219	15.6183	7.75001e-05	0.00200473
ENSG00000159176.14	CSRP1	185	0.541335	0.454911	2.15108	0.101751	643.111	7.03566e-142	1.83401e-140	FALSE	1.52612	0.560604	0.14158	15.6022	7.81616e-05	0.00201658
ENSG00000127663.15	KDM4B	330	0.829761	0.835602	0.0515479	0.0980767	0.327516	0.567125	0.619367	FALSE	1.04284	0.670501	0.165588	15.6017	7.81829e-05	0.00201658
ENSG00000006468.14	ETV1	59	0.181261	0.169269	-0.541848	0.197317	6.88837	0.00867583	0.0166233	FALSE	0.145986	-0.311295	0.244593	15.5939	7.85077e-05	0.00202124
ENSG00000129990.15	SYT5	372	0.898959	0.947238	-2.70174	0.113214	717.361	5.0166e-158	1.45633e-156	TRUE	0.0681171	-0.182348	0.239624	15.5919	7.85888e-05	0.00202124
ENSG00000115363.14	EVA1A	110	0.278628	0.23369	1.90673	0.113153	794.648	7.86456e-175	2.5175e-173	FALSE	0.978486	-0.604601	0.166711	15.5609	7.98889e-05	0.00205174
ENSG00000115839.17	RAB3GAP1	516	1.19228	1.23745	0.0770809	0.0842904	1.72124	0.189534	0.254436	FALSE	1.40716	0.487595	0.124252	15.5438	8.06166e-05	0.00206747
ENSG00000139668.9	WDFY2	399	0.955297	0.999046	0.16255	0.096501	3.28384	0.0699653	0.106548	FALSE	1.24446	-0.630388	0.167767	15.5364	8.0933e-05	0.00207262
ENSG00000185112.5	FAM43A	38	0.12921	0.112888	0.728168	0.172718	204.318	2.38609e-46	2.31268e-45	FALSE	0.413712	-0.639174	0.233941	15.5304	8.11873e-05	0.00207545
ENSG00000005249.13	PRKAR2B	569	1.4207	1.51224	-3.17071	0.108217	1048.7	4.67419e-230	2.02195e-228	TRUE	0.126532	-0.29147	0.228961	15.5284	8.12745e-05	0.00207545
ENSG00000198744.5	MTCO3P12	183	0.507655	0.537452	0.749355	0.10406	69.2819	8.53483e-17	4.22831e-16	FALSE	1.0061	0.545469	0.155503	15.5067	8.22116e-05	0.0020964
ENSG00000154582.16	ELOC	965	2.58359	2.4561	0.192182	0.0565587	15.6737	7.52642e-05	0.000192823	FALSE	3.27434	-0.357777	0.0919642	15.5008	8.24715e-05	0.00210004
ENSG00000111328.7	CDK2AP1	826	3.49112	3.20233	2.367	0.0542617	2099.85	0	0	FALSE	8.99101	-0.265875	0.067868	15.4888	8.29969e-05	0.00211042
ENSG00000164761.9	TNFRSF11B	27	0.0814452	0.0858971	0.44239	0.20258	206.471	8.08841e-47	7.88735e-46	FALSE	0.356837	0.697758	0.260449	15.4771	8.35112e-05	0.0021205
ENSG00000100604.13	CHGA	254	0.816289	0.755092	-2.56707	0.144599	448.416	1.5953e-99	2.93711e-98	TRUE	0.0400648	-0.0818153	0.300422	15.4599	8.42757e-05	0.00213689
ENSG00000110427.16	KIAA1549L	425	1.02878	1.18305	-1.836	0.118141	269.583	1.39859e-60	1.66637e-59	TRUE	0.438915	-0.637744	0.237946	15.4564	8.44314e-05	0.00213762
ENSG00000110880.10	CORO1C	677	1.85303	1.74481	1.22306	0.0696491	317.677	4.64359e-71	6.38507e-70	FALSE	3.47596	0.406594	0.104021	15.4539	8.45425e-05	0.00213762
ENSG00000151348.14	EXT2	294	0.735456	0.723266	0.291634	0.0956047	10.3082	0.0013244	0.00291227	FALSE	0.98463	0.593577	0.146332	15.4234	8.59196e-05	0.00216938
ENSG00000157637.13	SLC38A10	118	0.368647	0.391728	1.37834	0.107774	276.147	5.19006e-62	6.3122e-61	FALSE	1.10201	0.469921	0.159206	15.4179	8.61692e-05	0.00217262
ENSG00000092421.16	SEMA6A	144	0.407226	0.457666	-1.65504	0.153146	208.967	2.30833e-47	2.27218e-46	TRUE	0.0620806	-0.163068	0.272298	15.406	8.67145e-05	0.00218331
ENSG00000151655.19	ITIH2	53	0.23515	0.246806	0.156047	0.123479	21.4838	3.56829e-06	1.03463e-05	FALSE	0.473894	0.525193	0.191467	15.4023	8.68839e-05	0.00218451
ENSG00000147853.17	AK3	450	1.0643	1.04508	0.872689	0.0786615	122.293	1.99099e-28	1.37277e-27	FALSE	1.80418	-0.448821	0.117925	15.3909	8.74089e-05	0.00219464
ENSG00000117868.16	ESYT2	372	0.878751	0.869067	1.07282	0.086512	156.354	7.08293e-36	5.67769e-35	FALSE	1.6493	0.479943	0.120827	15.3703	8.83654e-05	0.00221003
ENSG00000114861.20	FOXP1	517	1.40233	1.36302	1.15489	0.0931168	158.707	2.16878e-36	1.75669e-35	FALSE	2.72136	-0.49938	0.128474	15.3701	8.83736e-05	0.00221003
ENSG00000167191.12	GPRC5B	78	0.236375	0.253993	-0.650838	0.152392	22.591	2.00421e-06	5.9316e-06	TRUE	0.168201	-0.363989	0.242461	15.3672	8.851e-05	0.00221003
ENSG00000089597.18	GANAB	270	0.675444	0.659728	1.41876	0.0911745	265.452	1.11222e-59	1.31021e-58	FALSE	1.49721	0.504056	0.128142	15.3671	8.85146e-05	0.00221003
ENSG00000135404.11	CD63	1068	6.01837	5.41375	2.10675	0.0608359	1322.01	1.85996e-289	1.07084e-287	FALSE	14.5709	-0.339169	0.0867138	15.36	8.88494e-05	0.00221531
ENSG00000162434.12	JAK1	244	0.628904	0.56196	1.64431	0.0965689	348.422	9.35055e-78	1.40042e-76	FALSE	1.46673	0.504944	0.126572	15.3219	9.06608e-05	0.00225734
ENSG00000138356.14	AOX1	28	0.0900184	0.0766632	0.442003	0.163512	192.464	9.21649e-44	8.56637e-43	FALSE	0.283197	0.689825	0.223937	15.3172	9.08836e-05	0.00225975
ENSG00000147684.9	NDUFB9	778	2.00306	1.93593	-0.411898	0.0738346	33.359	7.66239e-09	2.66144e-08	TRUE	1.87383	-0.449217	0.118065	15.3011	9.16646e-05	0.0022756
ENSG00000183454.17	GRIN2A	120	0.320882	0.371706	-1.03838	0.198503	48.8376	2.78062e-12	1.15079e-11	TRUE	0.152087	-0.342231	0.30146	15.2988	9.17743e-05	0.0022756
ENSG00000112306.8	RPS12	1534	29.8347	26.7232	2.48283	0.0416091	4023.28	0	0	FALSE	77.0779	0.285653	0.0736352	15.2586	9.37512e-05	0.00232141
ENSG00000173517.10	PEAK1	603	1.6883	1.63912	1.69083	0.0817807	444.799	9.7703e-99	1.78648e-97	FALSE	3.84486	0.390181	0.100763	15.2332	9.50169e-05	0.00234951
ENSG00000231527.7	FAM27C	297	0.771586	0.784519	-0.874071	0.114098	64.2588	1.09102e-15	5.19296e-15	TRUE	0.563341	-0.627193	0.198539	15.2036	9.65172e-05	0.00238332
ENSG00000048052.21	HDAC9	488	1.31598	1.31337	-0.0544729	0.108348	0.486953	0.48529	0.547604	FALSE	1.46161	0.65038	0.165699	15.1941	9.70076e-05	0.00239214
ENSG00000225972.1	MTND1P23	451	1.07777	1.1034	0.890298	0.0805451	121.886	2.445e-28	1.68242e-27	FALSE	2.13309	0.302513	0.122741	15.1856	9.74422e-05	0.00239956
ENSG00000160613.12	PCSK7	296	0.761788	0.773562	0.500419	0.0971491	28.0283	1.19551e-07	3.86453e-07	FALSE	1.13163	0.610418	0.15226	15.1706	9.82228e-05	0.00241547
ENSG00000156531.16	PHF6	215	0.582364	0.606848	-0.459579	0.116058	16.502	4.85996e-05	0.000127364	TRUE	0.560715	0.733469	0.184849	15.1408	9.97812e-05	0.00245044
ENSG00000156804.7	FBXO32	287	1.22413	1.03616	3.89378	0.105886	1887.08	0	0	FALSE	4.27833	0.560633	0.145289	15.1274	0.000100493	0.00246454
ENSG00000137145.20	DENND4C	316	0.760563	0.772374	-0.0663594	0.0995784	0.542047	0.461585	0.526974	FALSE	0.849076	0.63071	0.156095	15.0966	0.000102144	0.00250163
ENSG00000106991.13	ENG	123	0.313533	0.270366	1.88669	0.11341	630.679	3.55704e-139	9.05594e-138	FALSE	1.01934	0.650543	0.162424	15.0801	0.000103043	0.00251768
ENSG00000186577.14	SMIM29	418	1.00674	0.96054	-0.0235104	0.092621	1.02191	0.312067	0.38498	FALSE	1.08682	-0.542104	0.154162	15.0782	0.000103145	0.00251768
ENSG00000197182.14	MIRLET7BHG	37	0.121249	0.106727	0.743712	0.145347	286.964	2.28105e-64	2.87926e-63	FALSE	0.424414	0.741314	0.206566	15.0769	0.00010322	0.00251768
ENSG00000256940.2	PPP1R14B-AS1	132	0.314146	0.284089	1.84295	0.110503	623.576	1.24722e-137	3.13541e-136	FALSE	1.05936	0.621988	0.156861	15.0689	0.000103656	0.00252488
ENSG00000131174.7	COX7B	1206	3.921	3.97359	-0.23529	0.0559034	17.8233	2.42392e-05	6.54595e-05	TRUE	4.38549	-0.366336	0.104468	15.0478	0.000104823	0.00254984
ENSG00000137500.9	CCDC90B	769	1.77465	1.77013	-0.164559	0.0670532	6.36776	0.0116212	0.0217326	FALSE	1.83575	-0.40777	0.113108	15.0139	0.00010672	0.00259247
ENSG00000102317.18	RBM3	662	1.7575	1.66997	1.17594	0.0695006	292.637	1.32401e-65	1.69529e-64	FALSE	3.37119	0.372192	0.0981623	14.9939	0.000107859	0.00261635
ENSG00000170315.13	UBB	1170	4.21433	4.00077	-0.0890013	0.0624809	3.10565	0.0780209	0.117078	FALSE	4.61701	-0.39479	0.102569	14.9915	0.000107995	0.00261635
ENSG00000223786.1	AL357507.1	100	0.277404	0.238789	1.66638	0.135509	446.203	4.83535e-99	8.88195e-98	FALSE	0.875979	0.790273	0.196389	14.9866	0.000108276	0.00261964
ENSG00000088832.17	FKBP1A	1188	3.6485	3.75004	-0.671666	0.0545004	157.752	3.50684e-36	2.82714e-35	TRUE	3.43128	-0.215554	0.103348	14.9336	0.000111363	0.00269069
ENSG00000196396.10	PTPN1	601	1.54562	1.53156	0.885039	0.0768	132.473	1.17891e-30	8.49694e-30	FALSE	2.63895	0.471102	0.121206	14.925	0.00011187	0.00269931
ENSG00000131871.15	SELENOS	470	1.20821	1.12103	1.42783	0.0837558	303.579	5.47076e-68	7.22454e-67	FALSE	2.4778	-0.446276	0.117112	14.921	0.000112106	0.00270138
ENSG00000075142.13	SRI	575	1.50092	1.41289	-0.331469	0.0868363	17.3186	3.16079e-05	8.43628e-05	TRUE	1.44976	-0.510211	0.137709	14.9009	0.000113306	0.00272664
ENSG00000142549.9	IGLON5	247	0.61237	0.651483	-2.22419	0.117551	508.392	1.41931e-112	2.8828e-111	TRUE	0.0454372	-0.12588	0.258629	14.8905	0.000113933	0.00273804
ENSG00000105825.14	TFPI2	53	0.160441	0.1383	1.15237	0.174189	373.405	3.39453e-83	5.37217e-82	FALSE	0.580605	0.919421	0.238258	14.8697	0.000115196	0.0027647
ENSG00000233009.1	NALCN-AS1	5	0.0551133	0.0703871	-0.284291	0.176948	7.1419	0.00753034	0.0145916	FALSE	0.134283	0.270109	0.265972	14.8469	0.000116602	0.00279221
ENSG00000057608.17	GDI2	986	2.70912	2.76386	-0.523605	0.0632669	70.1699	5.44101e-17	2.71237e-16	TRUE	2.59682	-0.339925	0.101374	14.846	0.000116653	0.00279221
ENSG00000267519.6	AC020916.1	61	0.16289	0.134213	1.15055	0.156408	395.956	4.18064e-88	6.96522e-87	FALSE	0.555201	0.879177	0.218045	14.8219	0.000118158	0.00282447
ENSG00000163347.6	CLDN1	150	0.383956	0.332505	2.33771	0.125382	847.424	2.63935e-186	9.11734e-185	FALSE	1.3722	0.701388	0.178657	14.8101	0.000118895	0.00283547
ENSG00000081721.11	DUSP12	242	0.639927	0.632196	-1.09949	0.117881	96.6229	8.38745e-23	5.00288e-22	TRUE	0.384386	-0.513601	0.199673	14.8095	0.000118934	0.00283547
ENSG00000228592.2	AP000459.3	128	0.446418	0.43215	-1.80667	0.255584	119.612	7.69396e-28	5.2298e-27	TRUE	0.036658	-0.0755919	0.294889	14.7968	0.000119736	0.00285081
ENSG00000143933.18	CALM2	1564	16.0876	15.1691	-0.166761	0.0550938	9.0863	0.00257532	0.0054164	FALSE	16.7969	0.347974	0.0926952	14.7903	0.000120152	0.00285692
ENSG00000175445.17	LPL	4	0.00979792	0.0125594	-0.295264	0.490228	29.7447	4.92847e-08	1.63587e-07	TRUE	0.0520694	-0.0671528	0.331309	14.7589	0.000122167	0.00290098
ENSG00000066032.18	CTNNA2	1190	8.45744	9.50607	-4.57404	0.0927254	3792.09	0	0	TRUE	0.593355	-0.820652	0.266053	14.7285	0.000124157	0.00294435
ENSG00000213015.9	ZNF580	649	1.46724	1.41396	0.404277	0.0710164	34.0057	5.49521e-09	1.92344e-08	FALSE	2.03923	-0.415145	0.110953	14.7084	0.000125487	0.00297196
ENSG00000133106.14	EPSTI1	16	0.0600122	0.0579518	0.0535696	0.205076	68.9265	1.02203e-16	5.04358e-16	FALSE	0.183397	0.539539	0.256947	14.6991	0.00012611	0.00298173
ENSG00000121060.18	TRIM25	35	0.120637	0.10779	0.642453	0.14809	222.597	2.45429e-50	2.52237e-49	FALSE	0.39837	0.71716	0.204732	14.6972	0.000126232	0.00298173
ENSG00000122756.15	CNTFR	271	0.639927	0.662169	-2.33705	0.120671	540.074	1.81718e-119	3.8814e-118	TRUE	0.0301765	-0.0836085	0.295341	14.6871	0.000126913	0.00299388
ENSG00000132485.14	ZRANB2	659	1.52848	1.566	0.452598	0.0687128	42.7981	6.06896e-11	2.35461e-10	FALSE	2.15829	0.400465	0.104864	14.6397	0.000130146	0.00306493
ENSG00000177565.16	TBL1XR1	830	2.28291	2.23916	0.799183	0.0650607	151.889	6.7001e-35	5.29132e-34	FALSE	3.74001	0.394891	0.103433	14.6379	0.000130266	0.00306493
ENSG00000060138.13	YBX3	425	2.17391	1.84222	4.48275	0.0721967	4711.55	0	0	FALSE	7.4555	-0.283312	0.0744364	14.631	0.000130746	0.00307219
ENSG00000163485.17	ADORA1	18	0.0838947	0.085687	-0.406501	0.175112	1.47116	0.225164	0.294676	FALSE	0.0808189	0.32659	0.260974	14.6203	0.000131493	0.00308571
ENSG00000066629.17	EML1	213	0.573791	0.583695	0.921336	0.109514	84.2553	4.34845e-20	2.41214e-19	FALSE	1.0731	-0.600726	0.168602	14.6054	0.000132537	0.0031043
ENSG00000138411.13	HECW2	607	1.50582	1.73319	-2.54113	0.109036	655.627	1.3348e-144	3.53317e-143	TRUE	0.380006	-0.533385	0.211475	14.604	0.000132631	0.0031043
ENSG00000138119.17	MYOF	413	1.90692	1.64981	4.26724	0.0743126	3928.01	0	0	FALSE	6.6292	0.305759	0.0803673	14.5832	0.000134107	0.00313476
ENSG00000183682.8	BMP8A	17	0.0514391	0.0546132	-0.385649	0.325785	0.295379	0.586794	0.636447	FALSE	0.0611778	0.20667	0.330654	14.5793	0.000134384	0.00313715
ENSG00000101439.9	CST3	511	1.43601	1.23205	1.49371	0.0887569	310.04	2.14004e-69	2.88155e-68	FALSE	2.91376	-0.380765	0.101047	14.5749	0.000134697	0.00314037
ENSG00000077235.18	GTF3C1	63	0.248622	0.27934	-0.0219573	0.130947	8.94939	0.00277563	0.00580717	FALSE	0.418625	0.544468	0.197326	14.5554	0.000136096	0.00316886
ENSG00000245832.7	MIR4300HG	936	2.90508	2.68152	1.33922	0.0504203	731.153	5.02825e-161	1.48851e-159	FALSE	5.67211	0.273507	0.0720084	14.535	0.000137579	0.00319926
ENSG00000171130.18	ATP6V0E2	761	2.08757	2.17126	-2.69343	0.0969739	1086.91	2.30694e-238	1.03523e-236	TRUE	0.471678	-0.514217	0.179265	14.4862	0.000141188	0.00327893
ENSG00000161016.17	RPL8	1544	21.5579	19.4211	1.83311	0.0354487	2940.01	0	0	FALSE	47.9083	0.226901	0.0601388	14.4805	0.000141618	0.00328467
ENSG00000171603.17	CLSTN1	486	1.12125	1.13378	0.266861	0.0809339	10.6092	0.00112526	0.00250118	FALSE	1.59644	0.479246	0.13226	14.4577	0.000143345	0.00332043
ENSG00000176641.11	RNF152	495	1.37906	1.62449	-2.26483	0.12924	313.516	3.74418e-70	5.09294e-69	TRUE	0.465277	-0.668537	0.232713	14.4386	0.000144807	0.00334997
ENSG00000182916.8	TCEAL7	556	1.44029	1.45816	-1.99203	0.112449	344.498	6.68932e-77	9.89508e-76	TRUE	0.560242	-0.561598	0.192302	14.424	0.000145929	0.00337157
ENSG00000111775.3	COX6A1	1433	6.3319	6.28716	-0.473484	0.0478093	97.8386	4.53914e-23	2.72031e-22	TRUE	5.95454	-0.338004	0.0910069	14.3989	0.000147886	0.0034124
ENSG00000145545.12	SRD5A1	86	0.310472	0.304769	-0.456896	0.121493	9.81846	0.00172769	0.0037378	FALSE	0.286336	-0.447172	0.206697	14.3911	0.0001485	0.00342035
ENSG00000197256.10	KANK2	66	0.189835	0.16058	0.94685	0.136444	238.776	7.26974e-54	7.8831e-53	FALSE	0.510934	0.720715	0.188961	14.3897	0.000148612	0.00342035
ENSG00000128699.14	ORMDL1	592	1.42315	1.3883	1.00905	0.07457	184.306	5.56191e-42	4.9769e-41	FALSE	2.44083	0.377001	0.10312	14.3574	0.000151187	0.00347516
ENSG00000237973.1	MTCO1P12	80	0.263931	0.297465	1.11789	0.122868	221.738	3.7781e-50	3.87461e-49	FALSE	0.9244	0.269242	0.187459	14.3505	0.000151739	0.0034834
ENSG00000100644.17	HIF1A	569	1.64483	1.54743	1.67592	0.0771522	493.19	2.88204e-109	5.70892e-108	FALSE	3.56444	0.439086	0.116265	14.3447	0.000152204	0.00348962
ENSG00000155366.16	RHOC	530	2.26761	1.9839	3.5352	0.0721566	2845.5	0	0	FALSE	7.14106	-0.269131	0.0732694	14.3395	0.000152631	0.00349493
ENSG00000122545.19	SEPTIN7	1144	3.35946	3.43583	-0.707207	0.0593899	145.333	1.81597e-33	1.39157e-32	TRUE	2.89466	-0.369952	0.104921	14.3336	0.00015311	0.00350145
ENSG00000070371.16	CLTCL1	205	0.581139	0.54529	1.36011	0.118066	172.033	2.66219e-39	2.27776e-38	FALSE	1.25916	0.671169	0.175238	14.319	0.0001543	0.00352417
ENSG00000197358.9	BNIP3P1	423	1.10961	1.01082	1.31733	0.0905543	227.394	2.20677e-51	2.30851e-50	FALSE	2.15749	0.519276	0.137299	14.3164	0.000154509	0.00352445
ENSG00000105193.9	RPS16	1440	16.2009	14.4159	2.46303	0.0399046	4259.74	0	0	FALSE	41.5935	0.228771	0.061017	14.306	0.000155369	0.00353957
ENSG00000105640.13	RPL18A	1499	16.6859	15.0919	1.74374	0.0430208	1802	0	0	FALSE	36.216	0.278741	0.0747483	14.2984	0.000155997	0.00354938
ENSG00000088298.13	EDEM2	79	0.244336	0.233354	1.10886	0.12182	239.668	4.64558e-54	5.04437e-53	FALSE	0.690083	0.704408	0.178093	14.2864	0.000156994	0.00356754
ENSG00000112715.21	VEGFA	103	0.300674	0.279279	1.61986	0.138803	354.12	5.36898e-79	8.16847e-78	FALSE	0.950146	0.78355	0.198997	14.2779	0.000157705	0.00357917
ENSG00000183979.8	NPB	14	0.0581751	0.0556414	-0.341133	0.213226	0.302385	0.582391	0.632672	FALSE	0.0725138	-0.180731	0.277798	14.2154	0.000163034	0.00369544
ENSG00000166598.15	HSP90B1	649	2.25352	2.16535	2.24213	0.0795736	855.389	4.89811e-188	1.70426e-186	FALSE	6.11142	0.380391	0.109513	14.1881	0.000165413	0.00374463
ENSG00000108100.18	CCNY	748	1.87446	1.88381	0.440667	0.0673144	42.3281	7.71773e-11	2.97985e-10	FALSE	2.64257	0.383409	0.102007	14.1721	0.000166825	0.00377183
ENSG00000168028.14	RPSA	1457	12.5958	11.567	1.42449	0.0454222	1061.02	9.77278e-233	4.28148e-231	FALSE	25.0119	0.294645	0.079207	14.1663	0.000167343	0.0037788
ENSG00000198755.11	RPL10A	1427	16.5671	14.4943	2.54627	0.0402456	4505.28	0	0	FALSE	42.6353	0.239647	0.0641997	14.1112	0.000172318	0.00388625
ENSG00000115306.16	SPTBN1	1167	3.64115	3.66588	0.134945	0.0575623	5.71392	0.0168309	0.0304136	FALSE	4.55411	0.357473	0.0953107	14.1052	0.000172867	0.00389208
ENSG00000105696.9	TMEM59L	325	0.851194	0.862206	-2.13202	0.115894	394.684	7.90917e-88	1.31226e-86	TRUE	0.203356	-0.369494	0.211718	14.1036	0.00017301	0.00389208
ENSG00000079308.19	TNS1	44	0.137171	0.1293	0.552753	0.168592	127.2	1.67941e-29	1.18761e-28	FALSE	0.400145	0.747811	0.228649	14.0959	0.00017372	0.0038983
ENSG00000133110.15	POSTN	106	0.520514	0.508459	2.74936	0.223803	391.828	3.31008e-87	5.46551e-86	FALSE	2.02671	-1.19459	0.276429	14.0959	0.000173721	0.0038983
ENSG00000084234.17	APLP2	842	2.59522	2.40651	1.2804	0.0607874	459.25	7.00084e-102	1.31928e-100	FALSE	5.15192	0.320817	0.0889314	14.0839	0.000174836	0.00391842
ENSG00000141934.10	PLPP2	12	0.0551133	0.0468642	-0.0386103	0.189858	52.3361	4.67707e-13	2.00857e-12	TRUE	0.144663	-0.300498	0.245096	14.056	0.000177443	0.00397188
ENSG00000087085.15	ACHE	204	0.556032	0.540676	-1.81254	0.130352	261.451	8.28589e-59	9.63796e-58	TRUE	0.124644	-0.251758	0.25821	14.0525	0.000177774	0.00397435
ENSG00000172264.17	MACROD2	1048	3.53889	3.88554	-1.54943	0.0750255	434.734	1.51553e-96	2.71935e-95	TRUE	1.91374	0.615203	0.163694	14.0186	0.000181014	0.00404174
ENSG00000100632.11	ERH	1146	3.41641	3.34276	0.0881878	0.0517829	4.09849	0.0429215	0.0698381	FALSE	4.20835	-0.314929	0.0850345	14.0155	0.000181307	0.00404325
ENSG00000035403.17	VCL	513	2.2872	1.99565	3.6183	0.0730189	2893.86	0	0	FALSE	7.08859	0.307576	0.0823932	14.0106	0.000181784	0.00404886
ENSG00000124486.13	USP9X	621	1.51072	1.51171	0.781672	0.0777498	100.485	1.19288e-23	7.26871e-23	FALSE	2.42319	0.421528	0.113639	14.0017	0.000182648	0.00406307
ENSG00000211445.12	GPX3	51	0.177587	0.18924	-0.244091	0.183519	1.22681	0.268028	0.340593	FALSE	0.289736	-0.368755	0.276814	13.9529	0.000187448	0.00416468
ENSG00000059915.17	PSD	225	0.568279	0.57599	-1.86634	0.114035	350.762	2.89154e-78	4.35782e-77	TRUE	0.116178	-0.251229	0.229706	13.9446	0.000188279	0.00417284
ENSG00000126790.12	L3HYPDH	79	0.238212	0.215456	0.951499	0.122364	189.003	5.24801e-43	4.80894e-42	FALSE	0.589024	-0.559007	0.181956	13.9446	0.00018828	0.00417284
ENSG00000189091.13	SF3B3	194	0.49602	0.498129	0.407025	0.115985	19.3557	1.08492e-05	3.03187e-05	FALSE	0.783721	0.672253	0.174655	13.93	0.000189744	0.0042001
ENSG00000100478.14	AP4S1	99	0.320882	0.346415	-0.709778	0.129054	34.0575	5.3508e-09	1.87454e-08	TRUE	0.24351	-0.382971	0.206897	13.8988	0.000192921	0.00426517
ENSG00000012822.16	CALCOCO1	116	0.345989	0.322483	0.575148	0.11879	56.0711	6.9898e-14	3.10704e-13	FALSE	0.596774	0.687035	0.175356	13.8755	0.000195333	0.00431318
ENSG00000183386.10	FHL3	72	0.206369	0.180965	0.734463	0.134469	137.476	9.48997e-32	6.99096e-31	FALSE	0.504664	-0.551639	0.192155	13.8706	0.000195837	0.00431901
ENSG00000139697.14	SBNO1	944	2.47152	2.60338	-1.36007	0.0707305	413.005	8.12769e-92	1.39179e-90	TRUE	1.40628	-0.472862	0.133117	13.8533	0.000197654	0.00435372
ENSG00000106780.9	MEGF9	492	1.16718	1.26048	-0.0460433	0.0994469	2.03116	0.154103	0.212872	FALSE	1.39117	0.69088	0.181144	13.8499	0.000198005	0.00435611
ENSG00000100106.22	TRIOBP	412	1.0594	0.979218	1.19421	0.0871402	197.111	8.91744e-45	8.4221e-44	FALSE	1.93445	0.47301	0.128474	13.806	0.000202685	0.00445361
ENSG00000078114.18	NEBL	833	2.62952	3.03382	-3.46993	0.112592	1086.37	3.02453e-238	1.35472e-236	TRUE	0.371795	-0.522786	0.22269	13.8027	0.000203047	0.00445611
ENSG00000099956.19	SMARCB1	589	1.39804	1.47472	-0.82871	0.0844882	106.373	6.10692e-25	3.84413e-24	TRUE	1.03225	-0.484507	0.144777	13.7675	0.000206884	0.00453478
ENSG00000118181.11	RPS25	1497	15.6944	14.4751	1.96184	0.0380014	2908.96	0	0	FALSE	36.9746	0.22326	0.0623765	13.7629	0.000207389	0.0045403
ENSG00000153132.13	CLGN	55	0.192897	0.200333	-0.495693	0.151023	9.28778	0.00230688	0.00489599	FALSE	0.157376	0.480611	0.238374	13.7511	0.000208702	0.00456348
ENSG00000122694.16	GLIPR2	187	0.515003	0.453505	1.5942	0.10691	317.41	5.31013e-71	7.29323e-70	FALSE	1.25627	0.563273	0.151051	13.711	0.000213201	0.00465618
ENSG00000171443.7	ZNF524	29	0.112676	0.0964742	0.462229	0.148477	150.848	1.13165e-34	8.88157e-34	FALSE	0.318973	0.678888	0.208519	13.7082	0.000213517	0.00465618
ENSG00000100813.14	ACIN1	372	0.880588	0.904596	0.11813	0.0886107	2.45876	0.116871	0.167303	FALSE	1.18375	0.490723	0.140357	13.7064	0.000213719	0.00465618
ENSG00000196136.17	SERPINA3	36	0.131047	0.12115	0.898681	0.244598	194.986	2.59516e-44	2.42809e-43	FALSE	0.480621	-0.810375	0.297676	13.6921	0.000215353	0.00468609
ENSG00000102908.22	NFAT5	625	1.5989	1.55651	1.25002	0.0718634	305.153	2.48341e-68	3.29766e-67	FALSE	3.12532	0.391887	0.105311	13.6871	0.000215934	0.00469304
ENSG00000072422.17	RHOBTB1	156	0.415187	0.368662	1.4347	0.123354	234.975	4.90274e-53	5.2688e-52	FALSE	1.00756	0.648823	0.171362	13.6632	0.000218695	0.00474729
ENSG00000112419.14	PHACTR2	189	0.521739	0.493714	1.65689	0.109721	306.407	1.32431e-68	1.76438e-67	FALSE	1.28563	0.572071	0.151632	13.6588	0.000219209	0.0047527
ENSG00000134504.13	KCTD1	160	0.445805	0.489063	-0.541868	0.135446	19.1725	1.19423e-05	3.32495e-05	TRUE	0.374035	-0.527659	0.218595	13.6441	0.000220938	0.00478441
ENSG00000156687.11	UNC5D	450	3.05879	2.99317	-4.23622	0.178725	479.208	3.17796e-106	6.1929e-105	TRUE	0.114765	-0.241756	0.235214	13.6144	0.000224459	0.00485481
ENSG00000161544.10	CYGB	52	0.169626	0.149872	0.637928	0.164897	115.085	7.54094e-27	4.97781e-26	FALSE	0.441713	-0.615688	0.234549	13.6071	0.000225327	0.00486771
ENSG00000111783.12	RFX4	14	0.0410288	0.0354273	0.0226904	0.313073	92.3219	7.36651e-22	4.28429e-21	FALSE	0.150548	-0.299348	0.31461	13.5924	0.0002271	0.00490012
ENSG00000225733.6	FGD5-AS1	439	1.02449	1.00233	0.359686	0.0826346	19.2343	1.15617e-05	3.2246e-05	FALSE	1.40923	0.49053	0.129865	13.5773	0.000228943	0.00493395
ENSG00000198242.14	RPL23A	1474	19.0263	17.3987	2.49801	0.0403054	4290.18	0	0	FALSE	50.5314	0.248342	0.0688504	13.5729	0.000229479	0.00493958
ENSG00000185483.12	ROR1	226	0.748316	0.627391	2.65864	0.121422	688.032	1.19744e-151	3.30059e-150	FALSE	2.19548	0.616874	0.1682	13.5543	0.000231763	0.00498277
ENSG00000185774.16	KCNIP4	804	7.63258	8.6176	-5.4203	0.142785	1121.62	6.61632e-246	3.07243e-244	TRUE	0.236721	-0.367063	0.204286	13.531	0.000234656	0.00503893
ENSG00000230989.6	HSBP1	856	2.27495	2.24146	0.652022	0.062926	107.432	3.58056e-25	2.26873e-24	FALSE	3.65377	-0.353969	0.0997949	13.5256	0.000235326	0.00504729
ENSG00000109743.11	BST1	1	0.011635	0.0162808	-0.340429	0.367195	7.60173	0.00583123	0.0115432	FALSE	0.041543	-0.0524392	0.317517	13.5146	0.000236711	0.00507092
ENSG00000138031.14	ADCY3	132	0.39008	0.407831	-0.738633	0.12785	36.3672	1.63432e-09	5.90915e-09	TRUE	0.284292	-0.438372	0.217422	13.4979	0.000238827	0.00511016
ENSG00000019505.8	SYT13	198	0.487446	0.507391	-1.96558	0.125536	402.226	1.80495e-89	3.05164e-88	TRUE	0.0320911	-0.0660164	0.299872	13.4836	0.000240655	0.00514314
ENSG00000181458.10	TMEM45A	189	0.485609	0.439052	1.95596	0.103555	514.78	5.78361e-114	1.18374e-112	FALSE	1.37665	0.539171	0.143295	13.4806	0.000241037	0.00514519
ENSG00000111186.13	WNT5B	140	0.388855	0.33738	1.98578	0.118295	561.885	3.27083e-124	7.29797e-123	FALSE	1.20423	0.627163	0.168516	13.4615	0.000243511	0.00519181
ENSG00000120162.10	MOB3B	116	0.323944	0.33395	-1.05351	0.156927	67.37	2.25052e-16	1.09529e-15	TRUE	0.146337	-0.294116	0.270409	13.4377	0.000246621	0.00525188
ENSG00000272047.2	GTF2H5	611	1.59155	1.54562	1.32948	0.0720164	347.141	1.77677e-77	2.64784e-76	FALSE	3.26574	-0.365483	0.103513	13.4322	0.000247343	0.00526103
ENSG00000122378.14	PRXL2A	567	1.43601	1.37747	-0.975228	0.0892682	129.997	4.10401e-30	2.93067e-29	TRUE	0.984369	-0.555076	0.166878	13.4299	0.000247652	0.00526135
ENSG00000184983.10	NDUFA6	706	1.71341	1.71558	-0.382812	0.0771303	25.3968	4.66699e-07	1.44686e-06	TRUE	1.72051	-0.476828	0.136689	13.4226	0.000248607	0.00527541
ENSG00000268400.5	AC008763.2	61	0.207593	0.229835	-0.684453	0.145584	29.901	4.54667e-08	1.5127e-07	TRUE	0.147646	-0.257468	0.235172	13.42	0.000248951	0.00527647
ENSG00000090621.14	PABPC4	588	1.57257	1.48769	1.44146	0.0723208	410.005	3.65673e-91	6.23072e-90	FALSE	3.31914	0.375968	0.106396	13.4091	0.000250413	0.0053012
ENSG00000162599.17	NFIA	333	1.16167	1.10351	1.66994	0.127715	186.83	1.56443e-42	1.41678e-41	FALSE	2.59134	-0.685757	0.188736	13.3969	0.000252037	0.00532928
ENSG00000170145.5	SIK2	474	1.30006	1.23267	1.69488	0.0938245	345.076	5.00454e-77	7.40746e-76	FALSE	2.90696	0.492941	0.134069	13.3914	0.00025278	0.00533871
ENSG00000132155.11	RAF1	580	1.34293	1.37576	-0.183764	0.0843602	5.73228	0.0166558	0.0301336	FALSE	1.42194	0.500389	0.134646	13.3813	0.000254145	0.00536124
ENSG00000073921.18	PICALM	896	2.26271	2.2608	0.426373	0.0609634	48.4023	3.47159e-12	1.43034e-11	FALSE	3.13993	0.349389	0.0969205	13.3702	0.000255651	0.00538662
ENSG00000131981.16	LGALS3	232	0.688304	0.575	2.9086	0.105216	1144.01	8.9861e-251	4.28052e-249	FALSE	2.24913	-0.509891	0.142676	13.368	0.000255949	0.00538662
ENSG00000204387.13	SNHG32	614	2.30557	2.06262	2.36242	0.0764346	1056.91	7.65473e-232	3.34745e-230	FALSE	5.8626	0.401192	0.11058	13.3498	0.000258455	0.00543299
ENSG00000203804.4	ADAMTSL4-AS1	113	0.289651	0.268661	1.38596	0.137647	256.064	1.23765e-57	1.41493e-56	FALSE	0.82275	0.727974	0.189263	13.3475	0.000258769	0.00543323
ENSG00000176788.9	BASP1	1528	13.8543	14.1416	-1.99896	0.0453434	1930.45	0	0	TRUE	5.30611	-0.307057	0.0842998	13.3419	0.000259545	0.00544316
ENSG00000113387.12	SUB1	1239	4.12309	4.04975	-0.022573	0.0502603	0.75763	0.384071	0.455955	FALSE	4.96601	-0.261362	0.0801802	13.3319	0.000260931	0.00546585
ENSG00000163463.11	KRTCAP2	449	1.09859	1.00989	1.16627	0.0833658	205.259	1.48685e-46	1.44519e-45	FALSE	1.98245	-0.410321	0.119017	13.3118	0.000263738	0.00551209
ENSG00000108298.11	RPL19	1503	20.2229	18.0999	2.38658	0.0382611	4348.31	0	0	FALSE	51.3329	0.223684	0.0621681	13.3099	0.000264008	0.00551209
ENSG00000170891.11	CYTL1	21	0.0698102	0.0629053	0.187233	0.202776	104.358	1.68872e-24	1.05224e-23	FALSE	0.229094	-0.39068	0.260776	13.3081	0.000264264	0.00551209
ENSG00000050165.17	DKK3	568	1.69198	1.52142	2.20508	0.0739181	967.64	1.9425e-212	7.67032e-211	FALSE	4.26226	-0.333981	0.0917287	13.3074	0.000264367	0.00551209
ENSG00000204592.9	HLA-E	51	0.154317	0.130453	1.08148	0.124353	447.306	2.78294e-99	5.11976e-98	FALSE	0.532949	0.684031	0.178794	13.2931	0.000266381	0.00554764
ENSG00000087088.20	BAX	508	1.54133	1.38046	2.55056	0.0731295	1332.5	9.78312e-292	5.687e-290	FALSE	4.08636	-0.327028	0.0911425	13.263	0.000270692	0.00563089
ENSG00000115648.14	MLPH	5	0.0269443	0.0237726	-0.180427	0.347466	34.2692	4.79914e-09	1.68669e-08	TRUE	0.0861982	-0.178257	0.320703	13.2606	0.000271036	0.00563152
ENSG00000198087.7	CD2AP	191	0.510104	0.486802	1.06206	0.108831	125.753	3.48224e-29	2.4395e-28	FALSE	0.987401	0.554975	0.148053	13.24	0.000274037	0.0056873
ENSG00000142541.17	RPL13A	1555	32.97	29.1856	2.51667	0.0397601	4539.9	0	0	FALSE	84.7624	0.248407	0.0687608	13.1685	0.000284696	0.00590169
ENSG00000184903.9	IMMP2L	422	1.10227	1.08836	1.26683	0.10246	158.714	2.16042e-36	1.7505e-35	FALSE	2.26043	0.461126	0.128752	13.1313	0.000290401	0.006013
ENSG00000272449.2	AL139246.5	5	0.0134721	0.0143237	-0.285694	0.741684	10.919	0.000951852	0.00214131	FALSE	0.0496497	-0.064125	0.329088	13.1224	0.000291779	0.0060299
ENSG00000166128.13	RAB8B	242	0.660747	0.653372	0.934156	0.109636	83.339	6.91224e-20	3.80268e-19	FALSE	1.20101	0.600559	0.163283	13.1217	0.000291888	0.0060299
ENSG00000070882.13	OSBPL3	218	0.668096	0.58945	2.29542	0.118089	512.759	1.59232e-113	3.25072e-112	FALSE	1.897	0.580943	0.158434	13.1009	0.000295149	0.00609025
ENSG00000102316.17	MAGED2	501	1.38702	1.32881	-0.250054	0.0995816	7.38014	0.0065948	0.0129268	FALSE	1.40104	-0.534604	0.154908	13.0962	0.000295889	0.00609704
ENSG00000146555.19	SDK1	1157	6.60686	7.06887	-1.26528	0.091887	171.927	2.80735e-39	2.40025e-38	TRUE	4.10289	0.537368	0.148654	13.0945	0.000296157	0.00609704
ENSG00000083223.18	TUT7	192	0.514391	0.516947	0.729372	0.110521	57.068	4.21006e-14	1.88573e-13	FALSE	0.881165	0.626563	0.165036	13.0439	0.00030428	0.00625707
ENSG00000005469.11	CROT	21	0.100429	0.0975459	-0.0810982	0.152664	17.287	3.21373e-05	8.57184e-05	TRUE	0.194444	-0.313488	0.217184	13.0299	0.000306555	0.00629665
ENSG00000068724.17	TTC7A	211	0.548071	0.554898	0.0663674	0.11439	1.14319	0.284979	0.357647	FALSE	0.699247	0.630518	0.166766	12.9945	0.000312406	0.00640949
ENSG00000120278.16	PLEKHG1	247	0.721984	0.655596	2.37808	0.11126	579.561	4.67331e-128	1.07985e-126	FALSE	2.08465	-0.561228	0.158899	12.9866	0.000313736	0.00642944
ENSG00000162545.6	CAMK2N1	1273	6.06736	5.92622	-1.3254	0.0658933	395.665	4.83852e-88	8.04454e-87	TRUE	3.26534	-0.434281	0.125456	12.9734	0.000315942	0.00646727
ENSG00000083845.9	RPS5	1529	19.8818	17.7917	1.88821	0.0387731	2620.62	0	0	FALSE	44.4442	0.218058	0.060918	12.9682	0.000316832	0.00647809
ENSG00000136158.12	SPRY2	134	0.336191	0.280308	-0.444214	0.163931	7.37263	0.00662241	0.0129757	FALSE	0.302493	-0.492836	0.23434	12.9615	0.000317961	0.00649379
ENSG00000105258.9	POLR2I	938	2.50337	2.44334	-0.532107	0.0645244	70.5528	4.48106e-17	2.24174e-16	TRUE	2.25654	-0.410771	0.116525	12.9479	0.000320278	0.00652908
ENSG00000170419.10	VSTM2A	134	0.36681	0.386067	-1.62546	0.143096	257.806	5.1604e-58	5.93347e-57	TRUE	0.031574	-0.0620004	0.311908	12.9471	0.000320417	0.00652908
ENSG00000105518.14	TMEM205	203	0.516228	0.485634	1.27925	0.107712	187.765	9.77439e-43	8.90901e-42	FALSE	1.18515	-0.509212	0.157316	12.9264	0.000323982	0.00659425
ENSG00000239921.4	LINC01471	1	0.0202082	0.0176882	-0.323194	0.245566	5.60858	0.0178728	0.0321031	FALSE	0.0345424	0.209146	0.276579	12.9135	0.000326216	0.0066322
ENSG00000105613.10	MAST1	114	0.338028	0.362561	-1.53586	0.121178	295.374	3.35419e-66	4.3271e-65	TRUE	0.0311869	-0.0622165	0.311339	12.9002	0.000328553	0.00667215
ENSG00000102109.9	PCSK1N	1505	10.3325	10.2173	-1.31964	0.0482373	728.558	1.84387e-160	5.42497e-159	TRUE	5.98859	-0.308893	0.0875364	12.8945	0.000329553	0.0066849
ENSG00000003756.16	RBM5	386	0.897734	0.981612	-0.257579	0.0926333	14.8513	0.00011633	0.00029214	TRUE	1.04697	0.51616	0.158335	12.8728	0.000333386	0.00675502
ENSG00000095383.20	TBC1D2	90	0.247397	0.216988	1.43177	0.132915	364.623	2.77311e-81	4.28975e-80	FALSE	0.777477	0.730686	0.192791	12.8694	0.000334008	0.00675998
ENSG00000165264.11	NDUFB6	362	0.884262	0.868729	-0.452959	0.0998386	22.2425	2.40295e-06	7.06466e-06	TRUE	0.816956	-0.51958	0.164503	12.86	0.000335674	0.0067846
ENSG00000203875.12	SNHG5	581	2.11329	1.92548	2.46275	0.0760596	1154.44	4.87495e-253	2.35963e-251	FALSE	5.58631	0.367222	0.104383	12.8583	0.00033598	0.0067846
ENSG00000122786.20	CALD1	636	7.25046	6.28187	4.8702	0.075126	5240	0	0	FALSE	24.3804	-0.335358	0.0932874	12.8499	0.000337493	0.0068075
ENSG00000156508.18	EEF1A1	1599	65.5805	59.6825	1.96422	0.0406435	2642.4	0	0	FALSE	150.812	0.239532	0.0670828	12.8319	0.000340754	0.00686072
ENSG00000165502.6	RPL36AL	974	3.26822	3.10297	1.4423	0.0528453	769.898	1.89242e-169	5.89278e-168	FALSE	6.78378	0.253989	0.071838	12.8312	0.000340896	0.00686072
ENSG00000148204.12	CRB2	10	0.0349051	0.0317759	-0.141498	0.266456	38.7491	4.81926e-10	1.79076e-09	TRUE	0.104556	-0.21831	0.288976	12.8255	0.000341936	0.00687394
ENSG00000123610.5	TNFAIP6	3	0.0159216	0.0167749	-0.242577	0.314655	41.5442	1.15239e-10	4.41182e-10	TRUE	0.0665728	-0.126981	0.295422	12.8196	0.000343006	0.00688774
ENSG00000115652.14	UXS1	196	0.536436	0.507961	0.603132	0.104095	45.9658	1.20334e-11	4.83107e-11	FALSE	0.868015	-0.512381	0.161574	12.8129	0.000344235	0.00690469
ENSG00000121310.17	ECHDC2	126	0.31782	0.288657	1.75075	0.103259	566.265	3.64652e-125	8.24346e-124	FALSE	1.0323	0.532995	0.145431	12.7881	0.000348829	0.00698905
ENSG00000141510.17	TP53	143	0.388242	0.36116	1.61295	0.10199	401.247	2.94812e-89	4.9704e-88	FALSE	1.06285	0.523634	0.141699	12.785	0.00034941	0.00699287
ENSG00000122729.19	ACO1	136	0.361298	0.321272	1.25678	0.109805	236.897	1.86809e-53	2.01478e-52	FALSE	0.861578	0.598156	0.159939	12.7824	0.000349887	0.00699462
ENSG00000100242.15	SUN2	29	0.172688	0.197338	-0.616672	0.129907	28.5738	9.0193e-08	2.94166e-07	TRUE	0.163747	0.293185	0.225714	12.7633	0.000353479	0.00705857
ENSG00000075426.12	FOSL2	254	0.785058	0.671353	3.30259	0.0941053	1777.26	0	0	FALSE	2.77263	0.448138	0.125327	12.7499	0.000356027	0.00710155
ENSG00000110080.18	ST3GAL4	85	0.26883	0.275337	0.00078607	0.137993	3.92166	0.0476679	0.0765186	FALSE	0.366199	-0.462735	0.196553	12.7395	0.000358016	0.00713168
ENSG00000171621.14	SPSB1	94	0.263319	0.247611	1.40374	0.135658	314.975	1.80099e-70	2.45114e-69	FALSE	0.848218	0.689931	0.193081	12.7378	0.000358332	0.00713168
ENSG00000139767.10	SRRM4	450	1.21678	1.19865	-3.17458	0.113877	963.986	1.20922e-211	4.75139e-210	TRUE	0.0490055	-0.101799	0.282177	12.7189	0.000361975	0.00719621
ENSG00000179091.5	CYC1	447	1.06369	0.988446	-0.0182139	0.0913204	3.51554	0.060796	0.0945147	FALSE	1.19409	-0.465637	0.140659	12.7159	0.000362569	0.00720005
ENSG00000117625.13	RCOR3	388	0.950398	0.971559	0.368685	0.0889342	17.1621	3.43209e-05	9.12892e-05	FALSE	1.34513	0.536286	0.146708	12.7126	0.000363207	0.00720474
ENSG00000258312.1	AC016152.1	20	0.0710349	0.0782206	-0.0831149	0.378777	9.06874	0.00260016	0.00546339	FALSE	0.152986	-0.313704	0.326291	12.7087	0.000363953	0.00721156
ENSG00000166619.15	BLCAP	1047	3.55419	3.71582	-2.03304	0.0766739	768.07	4.7239e-169	1.46716e-167	TRUE	1.32642	-0.46577	0.138694	12.7003	0.00036559	0.00723036
ENSG00000143398.20	PIP5K1A	339	0.796081	0.779742	0.585241	0.0970093	38.0619	6.85349e-10	2.52864e-09	FALSE	1.17118	0.492421	0.1377	12.6997	0.000365707	0.00723036
ENSG00000148541.12	FAM13C	531	1.2572	1.41973	-1.76797	0.108678	298.794	6.03205e-67	7.87479e-66	TRUE	0.602785	-0.759302	0.251893	12.693	0.000367022	0.00724839
ENSG00000154721.15	JAM2	66	0.20943	0.21397	-0.11207	0.180842	2.36138	0.124372	0.17677	FALSE	0.304043	-0.483398	0.276971	12.6899	0.000367638	0.00725256
ENSG00000101955.15	SRPX	38	0.104103	0.0845878	0.424009	0.183995	134.92	3.43819e-31	2.50589e-30	FALSE	0.311527	-0.480264	0.238461	12.6791	0.000369765	0.00728652
ENSG00000102898.12	NUTF2	1142	3.41519	3.38094	-0.00243341	0.0525187	0.202703	0.652548	0.691244	FALSE	4.06217	-0.278781	0.0806415	12.6557	0.00037442	0.00736777
ENSG00000156265.15	MAP3K7CL	73	0.244948	0.223039	1.49218	0.156966	392.259	2.66713e-87	4.40995e-86	FALSE	0.848007	0.854822	0.221749	12.6543	0.000374709	0.00736777
ENSG00000113810.16	SMC4	146	0.41335	0.379362	1.65833	0.121203	311.21	1.19019e-69	1.60799e-68	FALSE	1.10547	-0.5721	0.17522	12.6392	0.000377735	0.00741915
ENSG00000100387.8	RBX1	1109	3.21066	3.15029	0.0601834	0.0550999	1.69999	0.19229	0.257602	FALSE	3.86917	-0.333597	0.0944456	12.6343	0.000378733	0.00743063
ENSG00000243716.10	NPIPB5	183	0.54256	0.563425	-0.0110876	0.10634	0.942165	0.331722	0.404345	FALSE	0.652012	0.630069	0.167158	12.6306	0.000379479	0.00743712
ENSG00000196313.11	POM121	211	0.579914	0.618527	-0.37707	0.113096	13.5593	0.000231143	0.00056127	TRUE	0.549146	0.654046	0.176329	12.6229	0.000381055	0.00745986
ENSG00000255248.9	MIR100HG	506	1.30802	1.33043	1.51983	0.0889551	300.225	2.94272e-67	3.85427e-66	FALSE	2.93308	-0.410543	0.119591	12.6121	0.000383252	0.0074947
ENSG00000142676.14	RPL11	1505	22.2694	19.821	2.3605	0.038772	4152.52	0	0	FALSE	55.807	0.213881	0.0609361	12.5766	0.000390602	0.00763013
ENSG00000134153.10	EMC7	264	0.69259	0.648186	0.52303	0.107398	29.113	6.82785e-08	2.24214e-07	FALSE	1.06955	-0.516482	0.161207	12.5528	0.000395611	0.00771957
ENSG00000164919.11	COX6C	1428	7.26577	7.17064	-0.338376	0.0490401	47.1045	6.73014e-12	2.73119e-11	TRUE	7.452	-0.303089	0.093076	12.541	0.000398126	0.00776021
ENSG00000146278.10	PNRC1	283	0.791182	0.710774	2.58572	0.0923269	923.238	8.71402e-203	3.27909e-201	FALSE	2.34048	0.43604	0.122435	12.5255	0.000401446	0.00781643
ENSG00000179833.4	SERTAD2	133	0.366197	0.334233	1.14011	0.114966	177.896	1.39609e-40	1.22059e-39	FALSE	0.804174	0.604501	0.164811	12.4814	0.000411034	0.00799446
ENSG00000198382.9	UVRAG	639	1.55787	1.60049	-0.109763	0.080033	2.92288	0.0873318	0.129184	FALSE	1.75849	0.453493	0.127009	12.4751	0.000412409	0.00801251
ENSG00000114391.13	RPL24	1493	12.7808	11.7919	1.57367	0.0370526	1934.38	0	0	FALSE	26.7916	0.218132	0.062475	12.4623	0.000415242	0.00805883
ENSG00000184840.11	TMED9	538	1.36436	1.34463	1.64261	0.0771631	464.849	4.23334e-103	8.02163e-102	FALSE	3.26937	0.268753	0.103631	12.4555	0.000416766	0.00807968
ENSG00000176340.4	COX8A	1368	5.61666	5.46714	-0.0503273	0.044112	2.67205	0.102124	0.148378	FALSE	6.40692	-0.257739	0.0736006	12.4453	0.000419039	0.00811497
ENSG00000156136.10	DCK	297	0.727495	0.739799	-1.2211	0.11276	131.917	1.56032e-30	1.1219e-29	TRUE	0.419096	-0.484907	0.199215	12.4333	0.000421744	0.00815857
ENSG00000163531.15	NFASC	771	1.97306	2.19569	-2.36517	0.0983512	722.06	4.7732e-159	1.3941e-157	TRUE	0.586881	0.714477	0.196801	12.4251	0.000423595	0.00818556
ENSG00000118257.16	NRP2	203	0.600735	0.517445	2.66103	0.11093	891.269	7.76019e-196	2.83572e-194	FALSE	1.95582	0.541475	0.152424	12.4126	0.000426453	0.00823191
ENSG00000196470.12	SIAH1	516	1.20086	1.28346	-1.27853	0.0941075	214.724	1.28001e-48	1.28526e-47	TRUE	0.705442	-0.49988	0.165835	12.4073	0.00042765	0.00824616
ENSG00000070729.13	CNGB1	265	0.663809	0.733221	-2.43022	0.128588	523.889	6.0315e-116	1.25698e-114	TRUE	0.0299472	-0.0564783	0.305526	12.4008	0.000429149	0.00826618
ENSG00000264522.6	OTUD7B	141	0.394979	0.386323	0.596502	0.12543	43.0657	5.29325e-11	2.06065e-10	FALSE	0.662801	0.646047	0.175988	12.3909	0.000431431	0.00830124
ENSG00000144746.7	ARL6IP5	368	0.878751	0.857058	0.354376	0.0994015	13.4771	0.000241493	0.000584864	FALSE	1.25435	-0.482389	0.149542	12.3882	0.000432058	0.0083044
ENSG00000261455.1	LINC01003	228	0.590325	0.608032	-1.35906	0.118213	155.098	1.33317e-35	1.06299e-34	TRUE	0.260814	-0.392465	0.20601	12.3815	0.000433603	0.00832518
ENSG00000156411.9	ATP5MPL	1486	7.86589	7.79934	0.210227	0.0387842	29.5235	5.52441e-08	1.8246e-07	FALSE	10.4315	-0.213968	0.0656002	12.3772	0.000434603	0.00833546
ENSG00000131323.14	TRAF3	276	0.690753	0.694768	-0.191016	0.112219	2.9809	0.0842523	0.125146	FALSE	0.688406	0.603817	0.170262	12.3752	0.00043508	0.0083357
ENSG00000184995.7	IFNE	0	0.00551133	0.00418261	-0.339661	0.483589	16.6197	4.56748e-05	0.000119948	TRUE	0.0176341	0.120863	0.318659	12.3725	0.000435694	0.00833857
ENSG00000236438.7	FAM157A	1	0.0404164	0.043496	-0.463137	0.172607	7.47012	0.00627314	0.0123467	FALSE	0.0449821	0.128549	0.312922	12.3538	0.000440082	0.00841359
ENSG00000171475.14	WIPF2	622	1.46969	1.39156	0.617836	0.0685956	83.8697	5.28477e-20	2.92208e-19	FALSE	2.17703	0.353415	0.10234	12.3464	0.000441828	0.00843798
ENSG00000178053.18	MLF1	136	0.418249	0.38375	0.22799	0.118673	13.2387	0.000274231	0.000660751	FALSE	0.585531	-0.503049	0.178433	12.3299	0.000445751	0.00850385
ENSG00000267586.7	LINC00907	135	0.372933	0.45375	-1.00166	0.205185	37.339	9.92774e-10	3.63387e-09	TRUE	0.221642	-0.391026	0.315031	12.3111	0.000450267	0.00858088
ENSG00000171604.12	CXXC5	1069	3.28659	3.2101	0.310996	0.0630549	25.502	4.41936e-07	1.37293e-06	FALSE	4.35859	-0.37742	0.109074	12.2867	0.000456206	0.00868485
ENSG00000263563.6	UBBP4	2	0.0183711	0.0170984	-0.367619	0.303594	1.03479	0.309037	0.381989	FALSE	0.0335359	-0.0523538	0.31773	12.284	0.000456847	0.00868783
ENSG00000087589.16	CASS4	15	0.0545009	0.0538862	0.0161738	0.206271	67.9877	1.64519e-16	8.05583e-16	FALSE	0.167013	-0.304767	0.260016	12.2816	0.000457452	0.00869014
ENSG00000109472.14	CPE	929	3.13656	3.2422	-1.772	0.0845706	445.824	5.84615e-99	1.07223e-97	TRUE	1.42326	-0.483118	0.14795	12.2764	0.000458719	0.00870499
ENSG00000163191.6	S100A11	450	2.97612	2.69121	4.8753	0.0799932	4432.58	0	0	FALSE	10.82	-0.287334	0.0900773	12.261	0.000462529	0.00876802
ENSG00000151692.15	RNF144A	154	0.422535	0.462409	-1.54948	0.124496	231.615	2.64972e-52	2.81979e-51	TRUE	0.106749	-0.19793	0.259962	12.2565	0.000463648	0.00877997
ENSG00000024422.12	EHD2	337	1.15432	0.951698	3.85714	0.0804308	2927.93	0	0	FALSE	3.94569	0.322289	0.0953107	12.2507	0.000465073	0.00879767
ENSG00000153029.14	MR1	6	0.0226577	0.0258216	-0.234564	0.26857	25.3323	4.82569e-07	1.4951e-06	TRUE	0.0801248	0.250034	0.28654	12.2453	0.000466422	0.00881391
ENSG00000164190.19	NIPBL	596	1.3711	1.43235	-0.240734	0.075071	13.5171	0.000236396	0.000573375	TRUE	1.42777	0.428192	0.119642	12.2434	0.000466916	0.00881396
ENSG00000177954.14	RPS27	1563	32.9492	30.3129	2.68806	0.0395642	5207.85	0	0	FALSE	91.0167	0.241018	0.0697852	12.2406	0.000467598	0.00881757
ENSG00000183840.7	GPR39	68	0.190447	0.169347	1.24502	0.144725	370.88	1.20405e-82	1.89678e-81	FALSE	0.642133	0.754171	0.206118	12.2139	0.000474354	0.00893557
ENSG00000159200.18	RCAN1	373	1.04409	0.950947	1.49163	0.101497	234.734	5.53436e-53	5.9396e-52	FALSE	2.13705	-0.562559	0.164243	12.2049	0.00047664	0.00896922
ENSG00000139304.15	PTPRQ	8	0.044703	0.0422923	-0.0555204	0.225761	55.1267	1.13008e-13	4.98546e-13	TRUE	0.141709	0.394132	0.275079	12.2011	0.000477625	0.00897835
ENSG00000123989.14	CHPF	371	0.992652	0.930496	2.54258	0.0809875	1063.59	2.71261e-233	1.19494e-231	FALSE	2.97835	0.322118	0.103709	12.1924	0.000479853	0.0090108
ENSG00000168040.4	FADD	35	0.161053	0.135711	0.0663905	0.130378	27.4801	1.58716e-07	5.08875e-07	FALSE	0.242153	0.537319	0.193377	12.173	0.000484867	0.00909543
ENSG00000159199.14	ATP5MC1	954	2.65585	2.60138	-0.41233	0.0627694	44.7513	2.23718e-11	8.87184e-11	TRUE	2.46654	-0.35992	0.10621	12.1693	0.000485827	0.00910394
ENSG00000187605.15	TET3	519	1.27312	1.34978	-1.07138	0.0974074	133.703	6.34475e-31	4.59918e-30	TRUE	0.821394	0.652231	0.181243	12.1647	0.000487031	0.00911697
ENSG00000121073.14	SLC35B1	254	0.66932	0.64685	-0.143089	0.107368	2.36952	0.123725	0.17594	FALSE	0.701867	-0.496129	0.170078	12.1528	0.000490147	0.00916575
ENSG00000164465.18	DCBLD1	56	0.173301	0.160736	1.08819	0.132427	336.877	3.05477e-75	4.43136e-74	FALSE	0.617194	0.676996	0.193182	12.1495	0.000491023	0.00917258
ENSG00000196208.14	GREB1	500	1.17024	1.34424	-3.18518	0.11086	1036.13	2.51759e-227	1.07933e-225	TRUE	0.0555864	-0.121445	0.265968	12.136	0.000494582	0.00922946
ENSG00000167986.13	DDB1	327	0.856093	0.800896	0.970991	0.0926065	116.887	3.03913e-27	2.02676e-26	FALSE	1.46116	0.464504	0.1333	12.128	0.000496699	0.00925933
ENSG00000150961.15	SEC24D	274	0.722596	0.627811	2.73906	0.0893931	1167.15	8.39731e-256	4.09762e-254	FALSE	2.26422	0.407223	0.115862	12.1185	0.000499252	0.00929727
ENSG00000075292.19	ZNF638	817	1.88304	2.04025	-0.575754	0.0708737	76.6632	2.02745e-18	1.06486e-17	TRUE	1.69785	0.421621	0.119578	12.0996	0.000504324	0.009382
ENSG00000196353.11	CPNE4	72	0.246785	0.23692	-0.500187	0.207158	4.25333	0.0391735	0.0644692	FALSE	0.219997	-0.393157	0.266044	12.0954	0.000505473	0.00939363
ENSG00000198821.10	CD247	7	0.033068	0.031183	-0.266155	0.240162	8.83518	0.00295479	0.00615306	FALSE	0.0607242	0.268133	0.279191	12.0897	0.000507004	0.00941234
ENSG00000198168.9	SVIP	193	0.556644	0.527992	-0.228109	0.119723	3.59017	0.0581223	0.0909351	FALSE	0.560939	0.661173	0.179567	12.087	0.000507748	0.00941643
ENSG00000135472.9	FAIM2	109	0.311084	0.287622	-1.37121	0.143932	187.275	1.25058e-42	1.13384e-41	TRUE	0.0444289	-0.0959524	0.272516	12.0591	0.000515401	0.00954556
ENSG00000001617.12	SEMA3F	9	0.0771586	0.0674936	-0.151849	0.146404	15.1465	9.94803e-05	0.000251667	TRUE	0.125116	0.40901	0.21296	12.0578	0.000515775	0.00954556
ENSG00000104812.15	GYS1	80	0.236987	0.229221	0.341773	0.138292	36.7715	1.32819e-09	4.83066e-09	FALSE	0.426833	0.681291	0.200627	12.0553	0.000516454	0.00954829
ENSG00000102893.16	PHKB	385	0.914881	0.940935	-0.0473221	0.0910204	1.13418	0.286886	0.359382	FALSE	1.05179	0.528219	0.145838	12.0497	0.000518016	0.00956731
ENSG00000074695.6	LMAN1	296	0.77771	0.704391	2.10912	0.0884947	638.026	8.98159e-141	2.32611e-139	FALSE	2.04787	0.401725	0.114758	12.0389	0.000521021	0.00961292
ENSG00000049192.15	ADAMTS6	272	1.43968	1.1841	3.93407	0.120112	1481.17	4.94065645841247E-324	3.31023982713635E-322	FALSE	4.7598	0.575703	0.167351	12.0347	0.000522181	0.00962442
ENSG00000164715.6	LMTK2	75	0.284752	0.298682	-0.475946	0.127727	10.778	0.00102713	0.00229774	FALSE	0.245339	0.569527	0.209901	12.0284	0.000523969	0.00964749
ENSG00000167642.13	SPINT2	230	0.628291	0.630026	-1.09125	0.117551	96.4121	9.32972e-23	5.56077e-22	TRUE	0.394686	0.660203	0.201125	12.0053	0.000530487	0.00975748
ENSG00000151136.15	BTBD11	121	0.329455	0.321648	0.273259	0.175243	10.0349	0.00153601	0.00334633	FALSE	0.499171	-0.706295	0.264567	12.0023	0.000531361	0.00976356
ENSG00000198258.10	UBL5	1389	6.09492	5.92956	0.326166	0.04329	57.7407	2.99045e-14	1.34598e-13	FALSE	8.45567	-0.216245	0.0685073	11.9768	0.000538668	0.0098877
ENSG00000157445.15	CACNA2D3	128	0.431108	0.457206	-1.61962	0.200821	121.148	3.54601e-28	2.43167e-27	TRUE	0.083384	-0.172824	0.248614	11.9562	0.000544645	0.0099872
ENSG00000196923.14	PDLIM7	540	1.79302	1.6009	2.50085	0.0716698	1350.21	1.38953e-295	8.2167e-294	FALSE	4.77039	0.301941	0.0881787	11.9527	0.000545669	0.00999577
ENSG00000175274.18	TP53I11	237	0.628904	0.595688	-0.0867761	0.114851	1.11107	0.291849	0.364643	FALSE	0.662373	0.645242	0.181798	11.9409	0.000549137	0.010049
ENSG00000136048.14	DRAM1	86	0.279853	0.234806	1.4791	0.131963	358.455	6.10953e-80	9.34848e-79	FALSE	0.811267	0.689676	0.193813	11.936	0.000550602	0.0100656
ENSG00000213445.10	SIPA1	6	0.0373546	0.0302001	-0.167551	0.187629	31.7078	1.79205e-08	6.0931e-08	TRUE	0.0784886	0.327183	0.23376	11.9324	0.000551648	0.0100744
ENSG00000116586.11	LAMTOR2	562	1.34048	1.31303	0.877759	0.0747095	137.885	7.72401e-32	5.70403e-31	FALSE	2.36171	-0.343259	0.105747	11.9284	0.000552849	0.0100861
ENSG00000070756.16	PABPC1	1472	10.2866	9.73908	1.2249	0.0402044	980.529	3.06626e-215	1.22896e-213	FALSE	19.4966	0.244464	0.0711608	11.9146	0.000556954	0.0101459
ENSG00000109686.18	SH3D19	408	1.19106	1.02658	2.53723	0.0852209	984.373	4.47681e-216	1.80334e-214	FALSE	3.18955	0.340532	0.0991428	11.9131	0.000557396	0.0101459
ENSG00000005486.17	RHBDD2	549	1.31415	1.24341	-0.214032	0.0812575	10.2224	0.00138748	0.00304291	FALSE	1.34326	-0.461728	0.142402	11.9117	0.000557822	0.0101459
ENSG00000123505.16	AMD1	225	0.575628	0.558228	0.271632	0.10518	9.83614	0.00171116	0.00370472	FALSE	0.780824	-0.513515	0.171128	11.9021	0.000560708	0.0101881
ENSG00000125652.8	ALKBH7	536	1.21678	1.16489	0.461075	0.0773763	37.1384	1.10033e-09	4.01957e-09	FALSE	1.71848	-0.393775	0.118858	11.8727	0.00056964	0.0103399
ENSG00000089220.5	PEBP1	1333	5.89345	5.70954	-0.835192	0.0545908	234.748	5.49551e-53	5.90055e-52	TRUE	4.39862	-0.313377	0.0916736	11.8643	0.000572196	0.0103565
ENSG00000008086.11	CDKL5	459	1.13595	1.27166	-1.00459	0.106242	100.035	1.49701e-23	9.1011e-23	TRUE	0.8049	-0.64404	0.213372	11.8639	0.000572338	0.0103565
ENSG00000100129.18	EIF3L	1181	4.33558	4.10532	0.807082	0.0479757	292.725	1.26736e-65	1.62363e-64	FALSE	6.99281	0.237428	0.0702176	11.8623	0.000572817	0.0103565
ENSG00000154310.17	TNIK	1139	4.01653	4.29226	-0.864546	0.0707539	147.388	6.45506e-34	4.99108e-33	TRUE	3.137	-0.518036	0.150493	11.8622	0.000572863	0.0103565
ENSG00000144724.20	PTPRG	1076	7.81996	8.38654	-2.37939	0.105565	420.323	2.07596e-93	3.61682e-92	TRUE	2.41048	0.453633	0.130573	11.8536	0.000575498	0.0103921
ENSG00000137343.18	ATAT1	477	1.19596	1.25314	-2.25565	0.106632	541.019	1.13166e-119	2.42364e-118	TRUE	0.361204	-0.421468	0.20039	11.852	0.00057599	0.0103921
ENSG00000126785.13	RHOJ	151	0.39008	0.303513	2.29948	0.107154	998.405	3.98995e-219	1.63465e-217	FALSE	1.25321	0.506359	0.152529	11.8309	0.000582558	0.0105001
ENSG00000151929.9	BAG3	75	0.207593	0.172199	1.21428	0.12104	379.33	1.74126e-84	2.7944e-83	FALSE	0.635771	0.629279	0.172942	11.8244	0.000584588	0.0105261
ENSG00000185668.7	POU3F1	63	0.183099	0.184351	-0.99295	0.164684	106.122	6.9319e-25	4.36114e-24	TRUE	0.0245093	-0.0596222	0.317529	11.8172	0.000586874	0.0105567
ENSG00000217334.1	AL355615.2	341	0.871402	0.803052	-0.257816	0.113251	7.8141	0.00518401	0.0103533	FALSE	0.832012	-0.512192	0.17329	11.8108	0.000588868	0.0105819
ENSG00000178860.8	MSC	47	0.115738	0.100126	-0.585558	0.240039	11.9567	0.000544498	0.00126498	FALSE	0.0645655	-0.141939	0.322258	11.7966	0.000593392	0.0106526
ENSG00000070087.14	PFN2	1334	4.89896	4.92612	0.165236	0.0448144	13.6702	0.000217881	0.000530516	FALSE	6.63541	-0.153267	0.0728005	11.7778	0.000599414	0.0107416
ENSG00000130748.7	TMEM160	816	2.04103	1.98976	-0.143458	0.0660455	5.42747	0.0198223	0.0352593	FALSE	2.26885	-0.373375	0.113098	11.7774	0.00059955	0.0107416
ENSG00000101198.15	NKAIN4	144	0.375995	0.410674	-1.60955	0.137643	253.545	4.38181e-57	4.99045e-56	TRUE	0.0383788	-0.101443	0.302554	11.7487	0.000608842	0.0108972
ENSG00000180035.12	ZNF48	63	0.221066	0.231621	-0.874922	0.130443	72.5505	1.62809e-17	8.26892e-17	TRUE	0.0901995	-0.19735	0.235017	11.7304	0.000614862	0.010994
ENSG00000135363.12	LMO2	25	0.0998163	0.0964926	-0.316694	0.179671	0.350053	0.554083	0.608723	FALSE	0.127596	-0.232409	0.265421	11.7283	0.000615584	0.010996
ENSG00000162998.5	FRZB	3	0.0122474	0.0111065	-0.332862	0.412668	6.95879	0.00834086	0.0160288	FALSE	0.030563	-0.0529328	0.328431	11.7144	0.000620187	0.0110672
ENSG00000144339.12	TMEFF2	437	1.35395	1.39823	-1.50175	0.147312	102.86	3.59716e-24	2.22349e-23	TRUE	0.65129	-0.798606	0.282492	11.6973	0.000625907	0.0111582
ENSG00000167004.13	PDIA3	481	1.23393	1.14354	1.01074	0.0885459	135.848	2.15436e-31	1.57689e-30	FALSE	2.2527	0.384829	0.116179	11.6842	0.000630331	0.0112259
ENSG00000104723.20	TUSC3	894	2.30374	2.28064	-0.119635	0.0656184	3.6379	0.0564783	0.0886693	FALSE	2.48704	-0.361243	0.109052	11.6604	0.000638444	0.0113591
ENSG00000179195.16	ZNF664	229	0.62523	0.620498	-0.219603	0.105518	4.05111	0.0441423	0.0715962	FALSE	0.632563	0.600394	0.165624	11.6581	0.000639231	0.0113619
ENSG00000164346.10	NSA2	309	0.739743	0.731683	0.272841	0.094749	9.24514	0.00236121	0.00500027	FALSE	1.05429	0.492241	0.148487	11.644	0.000644102	0.0114371
ENSG00000159335.16	PTMS	1508	9.45254	9.36793	-0.156665	0.0379552	17.6522	2.65201e-05	7.13913e-05	TRUE	10.2491	-0.211045	0.0618913	11.631	0.000648606	0.0115057
ENSG00000127603.26	MACF1	1478	7.60441	7.66049	0.782712	0.046484	290.96	3.07222e-65	3.91913e-64	FALSE	12.5792	0.271722	0.079927	11.6185	0.000652979	0.0115718
ENSG00000123240.17	OPTN	635	1.55052	1.48986	0.417997	0.0701975	36.5459	1.49113e-09	5.40202e-09	FALSE	2.18748	0.377704	0.110356	11.6065	0.000657228	0.0116357
ENSG00000117318.9	ID3	90	0.30741	0.269027	2.01156	0.16236	511.344	3.23434e-113	6.59729e-112	FALSE	1.09613	-0.712553	0.230654	11.5952	0.000661221	0.0116917
ENSG00000259784.1	AC093525.1	0	0.0244948	0.0293872	-0.401354	0.224474	1.17933	0.277493	0.350379	FALSE	0.0299968	-0.0468729	0.312333	11.5939	0.000661698	0.0116917
ENSG00000054654.16	SYNE2	89	0.308022	0.32353	-0.235497	0.144275	0.963532	0.326299	0.39916	FALSE	0.346233	-0.475694	0.223456	11.589	0.000663418	0.0117096
ENSG00000114854.7	TNNC1	35	0.135334	0.103756	0.854869	0.188476	264.05	2.24718e-59	2.63558e-58	FALSE	0.410966	0.775685	0.251723	11.5874	0.000664016	0.0117096
ENSG00000139318.8	DUSP6	184	0.516228	0.439844	-0.353411	0.14342	8.31623	0.00392924	0.00801564	FALSE	0.46924	-0.594198	0.240183	11.5802	0.000666564	0.011743
ENSG00000165124.18	SVEP1	39	0.125536	0.113089	0.130019	0.182219	35.2803	2.85508e-09	1.01865e-08	FALSE	0.250047	0.615529	0.243122	11.5717	0.000669627	0.0117788
ENSG00000140990.15	NDUFB10	780	1.98714	1.91677	0.337649	0.068979	24.8297	6.26252e-07	1.92338e-06	FALSE	2.71363	-0.36495	0.108904	11.5709	0.000669907	0.0117788
ENSG00000143149.12	ALDH9A1	199	0.519902	0.454818	1.72601	0.0956831	428.487	3.46908e-95	6.15563e-94	FALSE	1.26733	0.453317	0.133794	11.5607	0.00067361	0.0118323
ENSG00000226330.1	AL606489.1	13	0.0655236	0.0622963	-0.364434	0.181191	0.110884	0.73914	0.763467	FALSE	0.0739525	0.274664	0.260065	11.5586	0.000674354	0.0118338
ENSG00000119705.9	SLIRP	1059	3.10961	3.0976	-0.231165	0.0609148	14.4632	0.000142921	0.000355644	TRUE	3.38325	-0.35388	0.109662	11.5554	0.000675521	0.0118347
ENSG00000179715.13	PCED1B	110	0.319657	0.291947	1.27772	0.12168	237.793	1.19087e-53	1.28785e-52	FALSE	0.82219	0.654314	0.181051	11.5549	0.000675724	0.0118347
ENSG00000106537.8	TSPAN13	757	2.11758	2.18182	-2.08677	0.0925793	599.267	2.4173e-132	5.85616e-131	TRUE	0.760534	-0.534659	0.18207	11.5451	0.000679289	0.011881
ENSG00000181381.13	DDX60L	48	0.13962	0.129044	0.629976	0.149245	166.608	4.07491e-38	3.40991e-37	FALSE	0.419023	0.661613	0.201149	11.544	0.000679691	0.011881
ENSG00000186298.11	PPP1CC	507	1.19167	1.1866	0.315521	0.0803455	15.1087	0.000101495	0.000256547	FALSE	1.64402	-0.398363	0.122697	11.5409	0.000680815	0.0118891
ENSG00000128789.21	PSMG2	294	0.714023	0.690127	0.642857	0.0958338	49.2278	2.27899e-12	9.46934e-12	FALSE	1.14928	-0.4696	0.15003	11.5297	0.00068492	0.0119492
ENSG00000138413.13	IDH1	628	1.70729	1.69592	-1.44315	0.0931442	261.88	6.68075e-59	7.77844e-58	TRUE	0.897518	-0.487658	0.160384	11.5266	0.000686089	0.0119579
ENSG00000147065.17	MSN	258	0.698102	0.580981	2.53976	0.0896948	1009.85	1.29655e-221	5.37611e-220	FALSE	2.02266	0.386323	0.11485	11.5236	0.00068719	0.0119655
ENSG00000198818.10	SFT2D1	286	0.729945	0.721739	0.843972	0.0907177	91.2302	1.27896e-21	7.38107e-21	FALSE	1.26718	-0.427832	0.134078	11.518	0.000689256	0.0119897
ENSG00000075043.18	KCNQ2	202	0.521739	0.548782	-2.01979	0.119481	435.283	1.15085e-96	2.06654e-95	TRUE	0.0408868	-0.0917537	0.286998	11.5162	0.000689913	0.0119897
ENSG00000152683.14	SLC30A6	74	0.269443	0.267953	0.13031	0.127044	11.9078	0.000559008	0.00129593	FALSE	0.374394	0.61942	0.190931	11.507	0.000693364	0.012038
ENSG00000140319.10	SRP14	1503	9.16167	9.19474	0.171768	0.0432422	16.057	6.14654e-05	0.00015929	FALSE	12.1681	-0.214784	0.0745049	11.5047	0.000694219	0.0120412
ENSG00000145293.16	ENOPH1	320	0.797306	0.813018	-0.554615	0.102369	31.8931	1.62895e-08	5.54798e-08	TRUE	0.726138	-0.489179	0.172496	11.4978	0.000696777	0.0120739
ENSG00000161970.15	RPL26	1533	21.5818	20.122	2.1613	0.0396267	3289.86	0	0	FALSE	53.9597	0.226905	0.0692636	11.491	0.000699325	0.0121063
ENSG00000150347.16	ARID5B	583	2.20024	1.99039	2.82487	0.086989	1173.03	4.42196e-257	2.18892e-255	FALSE	6.10725	0.306067	0.0912702	11.4823	0.000702605	0.0121514
ENSG00000154175.17	ABI3BP	36	0.134109	0.122826	0.517224	0.202068	99.6758	1.79505e-23	1.08855e-22	FALSE	0.376034	0.70914	0.266977	11.4671	0.000708382	0.0122395
ENSG00000120437.8	ACAT2	438	1.2131	1.12193	-2.34629	0.117387	453.213	1.44142e-100	2.67225e-99	TRUE	0.280945	-0.423926	0.22359	11.4428	0.000717703	0.0123887
ENSG00000173039.19	RELA	53	0.183099	0.159586	0.514069	0.135742	97.0851	6.64122e-23	3.97117e-22	FALSE	0.398843	0.659155	0.193259	11.438	0.000719587	0.0124093
ENSG00000103018.16	CYB5B	348	0.895897	0.918176	0.015933	0.0991457	0.169119	0.680896	0.715058	FALSE	1.1271	-0.526374	0.172469	11.4286	0.000723207	0.0124597
ENSG00000117228.10	GBP1	65	0.173301	0.136851	1.18632	0.138613	442.943	2.47732e-98	4.51255e-97	FALSE	0.561556	0.689392	0.198791	11.4233	0.000725303	0.0124838
ENSG00000062650.19	WAPL	197	0.532149	0.534058	0.484638	0.103709	29.3016	6.19448e-08	2.04086e-07	FALSE	0.827791	0.568537	0.159101	11.4196	0.00072673	0.0124887
ENSG00000143355.16	LHX9	427	1.18616	1.44929	-3.38928	0.147589	631.272	2.64363e-139	6.74476e-138	TRUE	0.0231503	-0.0534532	0.314871	11.419	0.000726977	0.0124887
ENSG00000140937.14	CDH11	248	0.623393	0.665429	0.818144	0.136196	40.5326	1.93359e-10	7.32433e-10	FALSE	1.14355	-0.581719	0.182972	11.4099	0.000730521	0.0125376
ENSG00000189043.10	NDUFA4	1475	8.66075	8.35596	0.124868	0.0483093	7.39978	0.00652319	0.012799	FALSE	10.6928	-0.304272	0.0908459	11.3756	0.000744136	0.012759
ENSG00000120254.15	MTHFD1L	584	1.58114	1.48241	1.79565	0.0767697	574.2	6.85041e-127	1.56932e-125	FALSE	3.59045	0.340275	0.100595	11.3686	0.00074698	0.0127956
ENSG00000115738.10	ID2	228	0.657685	0.661348	-0.812287	0.152403	30.1401	4.01936e-08	1.34154e-07	TRUE	0.471781	0.833539	0.244986	11.3663	0.00074789	0.012799
ENSG00000111596.12	CNOT2	635	1.4305	1.53431	0.0849359	0.0724989	6.72626	0.00950037	0.0180905	FALSE	1.81829	0.381007	0.113735	11.3635	0.000749025	0.0128062
ENSG00000243279.4	PRAF2	538	1.25964	1.21058	0.220173	0.0797237	8.95373	0.00276903	0.00579589	FALSE	1.62197	-0.406445	0.125674	11.3536	0.000753014	0.0128621
ENSG00000143376.14	SNX27	931	2.35824	2.45811	-0.885398	0.0692019	172.422	2.18914e-39	1.87703e-38	TRUE	1.75137	-0.394117	0.121258	11.3502	0.000754381	0.0128655
ENSG00000161055.4	SCGB3A1	1	0.00979792	0.00907051	-0.331626	0.440625	9.69447	0.00184823	0.00398065	FALSE	0.0293221	-0.0475608	0.32706	11.3492	0.000754807	0.0128655
ENSG00000225663.7	MCRIP1	846	2.08941	2.09726	-0.545473	0.0663786	70.1567	5.47752e-17	2.73001e-16	TRUE	1.9564	-0.332574	0.11105	11.3478	0.000755359	0.0128655
ENSG00000128609.15	NDUFA5	1055	2.98224	3.09775	-1.41978	0.0658152	516.437	2.52226e-114	5.19334e-113	TRUE	1.72124	-0.386759	0.123959	11.3434	0.000757184	0.0128843
ENSG00000114302.16	PRKAR2A	814	2.05634	2.02387	-0.220959	0.0656393	11.948	0.000547063	0.00127032	FALSE	2.0927	0.35365	0.106113	11.3279	0.000763517	0.0129798
ENSG00000185070.11	FLRT2	606	1.66748	1.87085	-0.397001	0.114801	12.9239	0.000324416	0.00077452	TRUE	1.76125	0.644069	0.188704	11.3209	0.000766407	0.0130166
ENSG00000113319.13	RASGRF2	52	0.167789	0.164208	0.138768	0.173492	22.5745	2.02151e-06	5.97984e-06	FALSE	0.308595	0.650402	0.241559	11.3177	0.000767703	0.0130263
ENSG00000168615.12	ADAM9	440	1.29884	1.22027	2.69284	0.0795492	1236.94	5.71504e-271	3.02217e-269	FALSE	3.74977	0.310847	0.0951969	11.3104	0.000770726	0.0130652
ENSG00000006451.8	RALA	680	1.7575	1.71845	-0.0471333	0.0793813	0.512001	0.474274	0.538114	FALSE	1.96295	0.498314	0.147558	11.3079	0.000771774	0.0130707
ENSG00000108854.16	SMURF2	649	2.75015	2.41444	2.38044	0.0853903	863.011	1.07897e-189	3.79267e-188	FALSE	6.78961	0.470955	0.141175	11.2902	0.000779168	0.0131834
ENSG00000106772.18	PRUNE2	114	0.333129	0.300794	0.330572	0.145274	21.5576	3.43363e-06	9.96911e-06	FALSE	0.494439	0.714098	0.210168	11.2866	0.000780682	0.0131966
ENSG00000178607.16	ERN1	81	0.273117	0.261619	0.75261	0.135571	93.4751	4.11352e-22	2.4052e-21	FALSE	0.594932	0.721491	0.20544	11.2834	0.000782031	0.013207
ENSG00000169946.14	ZFPM2	69	0.208818	0.201703	0.600391	0.156348	83.0825	7.8699e-20	4.31963e-19	FALSE	0.473883	0.697713	0.215057	11.2712	0.000787198	0.0132818
ENSG00000186166.9	CCDC84	28	0.159829	0.168084	-0.237358	0.13744	0.709239	0.399697	0.470734	FALSE	0.198043	0.478423	0.208788	11.2645	0.000790016	0.0133168
ENSG00000034713.8	GABARAPL2	1252	4.06614	4.0413	-0.810092	0.0550217	223.103	1.90373e-50	1.96073e-49	TRUE	3.10539	-0.324158	0.0978237	11.2589	0.000792436	0.013345
ENSG00000177600.9	RPLP2	1557	26.3497	23.914	2.2144	0.0355358	4318.88	0	0	FALSE	65.1797	0.198217	0.0609998	11.2364	0.0008021	0.0134951
ENSG00000141431.12	ASXL3	735	2.03429	2.2956	-3.89487	0.109112	1560.78	0	0	TRUE	0.0757615	-0.178657	0.27179	11.223	0.000807882	0.0135797
ENSG00000107077.18	KDM4C	425	0.977955	1.01149	0.0498941	0.0878518	1.06137	0.302903	0.375741	FALSE	1.17635	0.468742	0.135021	11.1952	0.000820103	0.0137722
ENSG00000143321.19	HDGF	213	0.58665	0.584661	1.16567	0.0947028	175.146	5.56448e-40	4.81933e-39	FALSE	1.26149	0.435557	0.136747	11.1834	0.000825306	0.013842
ENSG00000229373.9	LINC00452	4	0.0208206	0.0155957	-0.236915	0.265047	29.3561	6.02273e-08	1.9859e-07	TRUE	0.0535157	0.249987	0.269967	11.1823	0.000825804	0.013842
ENSG00000021645.18	NRXN3	599	2.0545	2.12794	-2.28407	0.128761	303.34	6.16877e-68	8.11951e-67	TRUE	0.646407	0.751087	0.225146	11.1757	0.000828777	0.0138789
ENSG00000095739.11	BAMBI	23	0.0796081	0.0691352	0.212913	0.170111	103.862	2.16936e-24	1.35032e-23	FALSE	0.232596	0.532769	0.226527	11.1632	0.000834371	0.0139596
ENSG00000134871.18	COL4A2	353	1.5248	1.30969	3.58068	0.097717	1568.65	0	0	FALSE	4.80864	-0.442691	0.132155	11.1418	0.00084403	0.014108
ENSG00000185046.18	ANKS1B	861	2.92835	3.3232	-3.66884	0.11044	1317.37	1.89539e-288	1.08344e-286	TRUE	0.349127	-0.458678	0.2259	11.1395	0.000845086	0.0141125
ENSG00000077684.16	JADE1	47	0.15493	0.13486	0.339987	0.137598	75.1269	4.41402e-18	2.28831e-17	FALSE	0.33302	0.601014	0.194874	11.1312	0.00084889	0.0141629
ENSG00000100578.16	KIAA0586	63	0.232701	0.237921	-0.375056	0.140156	2.96632	0.0850149	0.12613	FALSE	0.237369	0.514159	0.227718	11.1074	0.00085986	0.0143326
ENSG00000273472.1	AC096733.3	23	0.0802205	0.0817339	-0.475786	0.205121	5.57761	0.0181915	0.0326244	FALSE	0.0612164	0.255405	0.264785	11.1027	0.00086201	0.0143551
ENSG00000106333.13	PCOLCE	20	0.0673607	0.0587195	-0.15556	0.227816	15.7873	7.0875e-05	0.000182181	TRUE	0.135932	-0.239135	0.290047	11.0885	0.000868645	0.0144407
ENSG00000213672.8	NCKIPSD	28	0.11635	0.103795	0.105019	0.150764	42.5469	6.90059e-11	2.66864e-10	FALSE	0.240266	0.521532	0.201961	11.0883	0.000868758	0.0144407
ENSG00000155980.12	KIF5A	608	2.32517	2.43943	-3.95451	0.126838	991.891	1.03971e-217	4.23792e-216	TRUE	0.119682	-0.206732	0.245716	11.0855	0.000870049	0.0144488
ENSG00000138771.16	SHROOM3	349	1.16473	0.984955	3.52868	0.0880706	1944.39	0	0	FALSE	3.79079	0.364065	0.110297	11.0838	0.000870863	0.0144489
ENSG00000059573.9	ALDH18A1	107	0.329455	0.316758	0.543152	0.116684	53.9313	2.07619e-13	9.06441e-13	FALSE	0.574804	0.617754	0.174642	11.0741	0.000875426	0.0145112
ENSG00000253171.1	AC037450.1	9	0.0373546	0.0385711	-0.452166	0.266425	4.41867	0.0355477	0.059155	FALSE	0.0250379	-0.0473818	0.310558	11.0669	0.000878811	0.0145536
ENSG00000140382.15	HMG20A	243	0.653399	0.658025	0.14429	0.0990398	2.82883	0.0925858	0.136043	FALSE	0.852227	0.548131	0.156827	11.0653	0.000879607	0.0145536
ENSG00000185567.7	AHNAK2	94	0.273117	0.218242	1.53202	0.138201	382.741	3.14892e-85	5.08743e-84	FALSE	0.795864	0.670039	0.194328	11.0549	0.000884532	0.0146217
ENSG00000150990.8	DHX37	16	0.0618494	0.0543921	-0.18742	0.21281	13.0513	0.000303075	0.000725809	TRUE	0.11493	0.364025	0.256004	11.0328	0.00089516	0.0147837
ENSG00000008083.14	JARID2	591	1.36375	1.42957	0.0862149	0.0822748	2.21243	0.136903	0.191917	FALSE	1.74088	-0.434285	0.136392	11.0276	0.000897667	0.0148115
ENSG00000152558.15	TMEM123	256	0.634415	0.558914	2.83084	0.0860786	1424.27	1.12034377299499E-311	7.02277109714459E-310	FALSE	2.1452	0.374105	0.111296	11.0239	0.000899431	0.014827
ENSG00000121653.11	MAPK8IP1	275	0.71831	0.750112	-1.97624	0.111009	384.412	1.36293e-85	2.21388e-84	TRUE	0.179835	-0.293534	0.211486	11.0143	0.000904118	0.0148906
ENSG00000100532.12	CGRRF1	82	0.302511	0.303701	-0.303759	0.125453	1.92102	0.165744	0.226514	FALSE	0.31118	-0.374573	0.191446	10.981	0.000920517	0.0151468
ENSG00000184787.19	UBE2G2	217	0.582976	0.574892	0.17395	0.103302	4.38899	0.0361717	0.0600935	FALSE	0.735383	0.549333	0.156721	10.9762	0.000922895	0.015172
ENSG00000148948.8	LRRC4C	593	3.05328	3.73837	-3.3771	0.157616	374.871	1.62772e-83	2.58796e-82	TRUE	0.544486	-0.569138	0.217008	10.9606	0.000930709	0.0152865
ENSG00000108309.14	RUNDC3A	435	1.0447	1.06951	-2.9258	0.108209	922.61	1.19348e-202	4.48404e-201	TRUE	0.0648517	-0.138163	0.250179	10.952	0.000935048	0.0153371
ENSG00000135506.16	OS9	181	0.529088	0.521883	0.648377	0.109545	47.8971	4.49191e-12	1.8425e-11	FALSE	1.00991	0.445615	0.166619	10.9511	0.000935499	0.0153371
ENSG00000112246.9	SIM1	225	0.561543	0.631206	-2.21012	0.145432	386.787	4.14424e-86	6.7822e-85	TRUE	0.0238543	-0.0476468	0.309601	10.9473	0.000937414	0.0153544
ENSG00000109099.15	PMP22	83	0.214942	0.1827	1.48917	0.129914	505.717	5.4206e-112	1.09728e-110	FALSE	0.739428	-0.547434	0.192525	10.9412	0.000940505	0.015391
ENSG00000110987.8	BCL7A	308	0.755664	0.805618	-1.88895	0.116249	309.851	2.353e-69	3.16653e-68	TRUE	0.227815	-0.348658	0.219406	10.9303	0.000946057	0.0154677
ENSG00000197921.6	HES5	6	0.0306185	0.0290839	-0.237922	0.425155	10.88	0.00097206	0.00218411	FALSE	0.0738809	-0.106172	0.322541	10.9286	0.000946917	0.0154677
ENSG00000001460.18	STPG1	18	0.0887936	0.0916614	-0.081223	0.162054	18.3384	1.84939e-05	5.05294e-05	TRUE	0.172136	0.433479	0.204576	10.9233	0.000949597	0.0154974
ENSG00000129596.5	CDO1	162	0.453766	0.454037	-1.11883	0.126864	94.6946	2.22148e-22	1.30911e-21	TRUE	0.227	-0.368019	0.241087	10.9157	0.00095353	0.0155475
ENSG00000131469.14	RPL27	1479	13.9994	12.6902	1.78568	0.0368375	2551.3	0	0	FALSE	30.9562	0.182301	0.0564809	10.9124	0.000955236	0.0155612
ENSG00000106714.17	CNTNAP3	12	0.0593999	0.0592199	-0.201964	0.203765	10.8284	0.000999569	0.00224151	FALSE	0.117998	-0.20991	0.259775	10.907	0.000958037	0.0155926
ENSG00000111666.11	CHPT1	360	0.905083	0.821754	1.34623	0.0900126	240.731	2.72524e-54	2.97398e-53	FALSE	1.78654	-0.410221	0.129757	10.9014	0.000960893	0.0156234
ENSG00000248487.9	ABHD14A	273	0.689528	0.691704	-1.27663	0.115259	139.851	2.86881e-32	2.14362e-31	TRUE	0.349034	-0.414431	0.2026	10.8997	0.000961815	0.0156234
ENSG00000115252.18	PDE1A	83	0.243111	0.262235	-0.819261	0.185965	33.3123	7.84831e-09	2.72404e-08	TRUE	0.13454	-0.256843	0.257493	10.8983	0.00096254	0.0156234
ENSG00000151572.18	ANO4	135	0.379669	0.389948	-1.06949	0.151777	67.0416	2.65833e-16	1.29088e-15	TRUE	0.19432	-0.300578	0.250596	10.8892	0.000967277	0.0156845
ENSG00000205174.4	C7orf66	2	0.00796081	0.00737478	-0.332076	0.484886	12.0315	0.000523102	0.00121952	FALSE	0.0288094	-0.0440998	0.320576	10.8877	0.000968053	0.0156845
ENSG00000148082.10	SHC3	348	0.83711	0.869645	-1.66181	0.118338	219.24	1.32459e-49	1.34749e-48	TRUE	0.365955	-0.490786	0.234973	10.8801	0.000972049	0.0157351
ENSG00000119782.14	FKBP1B	526	1.2921	1.25346	-2.01109	0.105513	438.51	2.28408e-97	4.13545e-96	TRUE	0.416752	-0.436495	0.197271	10.8758	0.000974301	0.0157573
ENSG00000196361.10	ELAVL3	836	2.70116	2.73128	-4.29841	0.102415	2482.96	0	0	TRUE	0.0630049	-0.14022	0.238597	10.8621	0.000981543	0.0158602
ENSG00000177556.12	ATOX1	1064	3.62523	3.4121	1.00774	0.0516702	390.937	5.17608e-87	8.51729e-86	FALSE	6.51153	-0.23697	0.0772994	10.8595	0.000982886	0.0158676
ENSG00000187479.7	C11orf96	36	0.110839	0.108746	-0.200461	0.295601	2.2531	0.133347	0.187688	FALSE	0.165936	-0.317278	0.312238	10.8525	0.000986642	0.0159083
ENSG00000081051.7	AFP	30	0.109002	0.103542	0.436818	0.182304	125.122	4.78556e-29	3.34182e-28	FALSE	0.346932	-0.444765	0.238189	10.8515	0.00098718	0.0159083
ENSG00000001461.17	NIPAL3	187	0.458665	0.425529	1.41827	0.115174	230.203	5.38306e-52	5.68572e-51	FALSE	1.12513	0.505767	0.150825	10.8336	0.000996765	0.0160484
ENSG00000122986.13	HVCN1	2	0.028169	0.0273263	-0.359294	0.217208	0.507406	0.476264	0.53977	FALSE	0.037335	-0.0857548	0.278151	10.8185	0.00100492	0.0161652
ENSG00000278999.1	AC008985.1	4	0.011635	0.0118421	-0.37294	0.508184	0.475881	0.490294	0.551927	FALSE	0.018336	0.0908653	0.331696	10.8094	0.00100985	0.01623
ENSG00000165238.16	WNK2	229	0.56338	0.618212	-2.19779	0.118436	528.65	5.55449e-117	1.16771e-115	TRUE	0.0207052	-0.0478093	0.309003	10.7939	0.00101836	0.0163521
ENSG00000145337.5	PYURF	745	1.78812	1.76014	0.566654	0.0652999	74.7168	5.43305e-18	2.8069e-17	FALSE	2.67922	-0.328933	0.101473	10.7903	0.00102034	0.0163692
ENSG00000111424.10	VDR	30	0.0936926	0.0787323	0.425464	0.158562	173.565	1.23201e-39	1.06167e-38	FALSE	0.2868	0.589218	0.220835	10.7745	0.00102908	0.0164947
ENSG00000114423.22	CBLB	694	1.79976	1.91564	-0.0589381	0.0842221	2.61644	0.105761	0.153125	FALSE	2.08436	0.489872	0.148301	10.7673	0.00103312	0.0165446
ENSG00000147655.12	RSPO2	5	0.0244948	0.0241409	-0.392292	0.36299	0.0100487	0.920151	0.922958	FALSE	0.0294779	-0.0431481	0.331378	10.7618	0.00103619	0.016579
ENSG00000139117.14	CPNE8	144	0.388855	0.380675	1.08123	0.189042	66.8422	2.94132e-16	1.42513e-15	FALSE	0.858149	-0.606353	0.209479	10.7578	0.00103839	0.0165994
ENSG00000185896.11	LAMP1	596	1.72872	1.60954	2.11546	0.0709719	948.649	2.60865e-208	1.01014e-206	FALSE	4.42142	0.274611	0.0914864	10.7301	0.00105408	0.0168304
ENSG00000133961.20	NUMB	359	0.862217	0.847198	0.969402	0.0854968	130.32	3.48701e-30	2.49156e-29	FALSE	1.51895	0.414192	0.123476	10.729	0.00105471	0.0168304
ENSG00000228253.1	MT-ATP8	596	1.51133	1.64816	1.38007	0.0829903	280.761	5.12496e-63	6.34227e-62	FALSE	3.60467	0.225574	0.120383	10.7147	0.00106287	0.0169308
ENSG00000144642.21	RBMS3	489	1.29577	1.24169	-0.0814327	0.108654	0.925846	0.335945	0.408476	FALSE	1.44132	0.539116	0.161674	10.7147	0.00106289	0.0169308
ENSG00000071205.11	ARHGAP10	136	0.382731	0.329793	1.74948	0.11866	409.938	3.78198e-91	6.43957e-90	FALSE	1.04808	0.553195	0.16615	10.6931	0.00107533	0.0171138
ENSG00000215039.7	CD27-AS1	98	0.289651	0.300469	-0.896449	0.137515	59.4046	1.28371e-14	5.87033e-14	TRUE	0.153627	-0.250467	0.216222	10.6887	0.00107794	0.01714
ENSG00000183527.11	PSMG1	116	0.326393	0.294324	0.148633	0.125147	12.9551	0.00031905	0.000762239	FALSE	0.435031	-0.419134	0.187943	10.6855	0.00107981	0.0171546
ENSG00000136235.16	GPNMB	25	0.084507	0.0765983	0.347521	0.183093	147.621	5.7412e-34	4.44198e-33	FALSE	0.290132	-0.408614	0.241381	10.6733	0.00108692	0.0172378
ENSG00000174306.21	ZHX3	300	0.739743	0.740571	0.119334	0.101409	1.50565	0.219804	0.28849	FALSE	0.868593	0.528185	0.158611	10.6732	0.00108696	0.0172378
ENSG00000147676.14	MAL2	38	0.140233	0.152591	-0.854205	0.147667	90.9811	1.45052e-21	8.34711e-21	TRUE	0.0306618	-0.0378479	0.330931	10.6667	0.00109084	0.017284
ENSG00000141198.16	TOM1L1	47	0.1782	0.156827	0.55198	0.129458	118.629	1.26286e-27	8.51412e-27	FALSE	0.419873	0.602754	0.183488	10.6592	0.00109526	0.0173387
ENSG00000186654.21	PRR5	81	0.254133	0.241523	-0.0175099	0.136328	5.08171	0.0241796	0.0421387	FALSE	0.356831	-0.40854	0.203238	10.6498	0.00110086	0.017412
ENSG00000179869.15	ABCA13	16	0.0673607	0.0687478	-0.0186262	0.207955	39.7713	2.85514e-10	1.07187e-09	TRUE	0.190931	-0.313036	0.272225	10.6461	0.001103	0.0174306
ENSG00000137288.10	UQCC2	499	1.18861	1.13208	0.630434	0.0813292	62.2235	3.06609e-15	1.43631e-14	FALSE	1.8107	-0.376495	0.119384	10.642	0.00110549	0.0174544
ENSG00000184220.12	CMSS1	304	0.739743	0.695379	-0.803583	0.114316	55.7826	8.0943e-14	3.58936e-13	TRUE	0.544896	-0.494823	0.194452	10.625	0.00111572	0.0176005
ENSG00000182326.15	C1S	56	0.160441	0.141912	0.859733	0.147041	224.129	1.13679e-50	1.17537e-49	FALSE	0.483342	0.697884	0.209073	10.5731	0.00114745	0.0180732
ENSG00000168938.5	PPIC	192	0.482547	0.429352	2.55454	0.0930175	1171.31	1.04746e-256	5.14263e-255	FALSE	1.70659	-0.401937	0.129591	10.5727	0.00114769	0.0180732
ENSG00000099864.18	PALM	411	0.997551	0.99734	-0.584697	0.0933533	42.6133	6.67031e-11	2.58167e-10	TRUE	0.856978	0.548468	0.159304	10.5702	0.00114925	0.0180819
ENSG00000078269.15	SYNJ2	198	0.554807	0.502928	2.42039	0.113996	689.456	5.86996e-152	1.62544e-150	FALSE	1.77151	-0.497539	0.157894	10.5648	0.00115262	0.0181189
ENSG00000196159.11	FAT4	39	0.121249	0.109611	0.495392	0.144657	151.658	7.52715e-35	5.93471e-34	FALSE	0.353729	0.590974	0.196893	10.5614	0.00115471	0.0181297
ENSG00000135365.15	PHF21A	488	1.15432	1.20665	0.23545	0.0868871	8.59442	0.00337195	0.00695719	FALSE	1.5822	0.430742	0.134494	10.5605	0.00115533	0.0181297
ENSG00000091490.11	SEL1L3	167	0.435395	0.382773	1.73972	0.120926	349.545	5.32379e-78	7.97837e-77	FALSE	1.21085	-0.491456	0.162111	10.5326	0.00117285	0.0183887
ENSG00000151150.22	ANK3	1125	5.09798	5.67583	-3.867	0.0928702	2760.81	0	0	TRUE	0.574364	-0.569561	0.213534	10.5182	0.00118203	0.0185048
ENSG00000125347.14	IRF1	24	0.0710349	0.0575476	0.337872	0.174419	204.343	2.35636e-46	2.28479e-45	FALSE	0.238411	0.551991	0.234673	10.5178	0.00118232	0.0185048
ENSG00000151693.11	ASAP2	301	0.725046	0.73616	0.3718	0.102835	13.8605	0.000196895	0.00048196	FALSE	0.987017	0.514189	0.154214	10.5054	0.00119023	0.0186055
ENSG00000104447.12	TRPS1	364	0.917942	0.907342	1.9648	0.100276	411.576	1.66362e-91	2.84069e-90	FALSE	2.31081	-0.397385	0.124465	10.5045	0.00119083	0.0186055
ENSG00000170899.11	GSTA4	573	1.49296	1.5398	-1.49879	0.0961213	271.03	6.76834e-61	8.10042e-60	TRUE	0.834322	-0.436292	0.171325	10.4904	0.00119999	0.0187324
ENSG00000161714.12	PLCD3	5	0.0336803	0.0405941	-0.120427	0.205561	58.0173	2.59825e-14	1.17408e-13	TRUE	0.154441	0.225906	0.270507	10.4886	0.0012011	0.0187335
ENSG00000123349.14	PFDN5	1290	6.85364	6.29174	1.44448	0.0416788	1269.24	5.47475e-278	2.99403e-276	FALSE	13.8714	0.18488	0.0582685	10.4842	0.00120397	0.0187619
ENSG00000093010.13	COMT	594	1.70239	1.57659	1.96233	0.0675192	896.948	4.52084e-197	1.66979e-195	FALSE	4.06536	-0.285364	0.0892695	10.4778	0.00120818	0.0188111
ENSG00000206561.13	COLQ	21	0.0973668	0.084814	-0.151027	0.156002	11.3116	0.000770224	0.00175358	FALSE	0.15742	0.407515	0.217533	10.4691	0.00121389	0.0188837
ENSG00000165752.17	STK32C	132	0.39008	0.387439	-0.877748	0.127266	55.1153	1.13663e-13	5.01251e-13	TRUE	0.23336	-0.34848	0.215569	10.4516	0.00122541	0.0190464
ENSG00000101199.13	ARFGAP1	90	0.278016	0.277492	0.891781	0.118142	145.474	1.69199e-33	1.29698e-32	FALSE	0.700088	0.552602	0.176934	10.4491	0.00122708	0.0190558
ENSG00000220205.9	VAMP2	682	1.79976	1.71511	-1.57896	0.0856166	401.495	2.60351e-89	4.39248e-88	TRUE	0.820881	-0.425699	0.155961	10.4462	0.00122901	0.0190692
ENSG00000112659.14	CUL9	17	0.0930802	0.103526	-0.301549	0.181558	1.37775	0.240484	0.311192	FALSE	0.126118	0.346622	0.230534	10.4298	0.00123999	0.0192231
ENSG00000256947.1	AP002518.2	20	0.0716473	0.0695662	0.135439	0.16884	92.1543	8.0173e-22	4.65939e-21	FALSE	0.214665	0.460842	0.226546	10.4247	0.0012434	0.0192533
ENSG00000065518.8	NDUFB4	780	1.99939	1.95164	0.166779	0.069902	6.27288	0.01226	0.0228098	FALSE	2.47041	-0.36686	0.116756	10.4237	0.00124409	0.0192533
ENSG00000123131.13	PRDX4	225	0.619718	0.560203	1.41214	0.106748	217.782	2.75549e-49	2.78777e-48	FALSE	1.36577	-0.450016	0.149915	10.4055	0.00125639	0.0194042
ENSG00000280241.4	AC079298.3	63	0.208206	0.198637	1.27889	0.193078	209.861	1.47296e-47	1.45586e-46	FALSE	0.674585	-0.70158	0.25259	10.4052	0.0012566	0.0194042
ENSG00000197728.11	RPS26	178	0.513778	0.468333	0.405504	0.103532	27.2688	1.77045e-07	5.65828e-07	FALSE	0.710002	0.543356	0.164008	10.4045	0.00125708	0.0194042
ENSG00000163399.16	ATP1A1	259	0.681568	0.630056	1.67283	0.0977041	339.321	8.96923e-76	1.30822e-74	FALSE	1.63176	-0.416298	0.134484	10.3924	0.00126535	0.019515
ENSG00000132963.8	POMP	1002	3.07593	2.92353	0.659669	0.0584135	132.169	1.37406e-30	9.89749e-30	FALSE	4.77754	-0.297746	0.0928361	10.3895	0.00126732	0.0195287
ENSG00000166340.17	TPP1	225	0.538273	0.469641	2.45577	0.090749	1014.17	1.49107e-222	6.22569e-221	FALSE	1.73135	0.398143	0.12155	10.3817	0.00127269	0.0195946
ENSG00000047634.15	SCML1	214	0.532149	0.504509	0.369213	0.109511	17.9145	2.31051e-05	6.24951e-05	FALSE	0.749174	-0.459286	0.166357	10.3713	0.00127987	0.0196883
ENSG00000213420.8	GPC2	453	1.218	1.26037	-3.11651	0.114604	889.299	2.08039e-195	7.57906e-194	TRUE	0.0716479	-0.150706	0.259747	10.3674	0.00128258	0.0197131
ENSG00000126005.17	MMP24OS	641	2.99449	2.61111	3.17595	0.0654158	2810.2	0	0	FALSE	8.65571	0.244528	0.0763187	10.3656	0.00128382	0.0197153
ENSG00000076864.19	RAP1GAP	29	0.122474	0.121907	-0.654681	0.144283	35.4755	2.58277e-09	9.24375e-09	TRUE	0.0529269	-0.120435	0.25877	10.3619	0.00128641	0.0197382
ENSG00000087494.15	PTHLH	15	0.0593999	0.053277	0.0171134	0.247719	53.5531	2.51697e-13	1.0945e-12	FALSE	0.176037	-0.291496	0.251815	10.3424	0.00130012	0.0199315
ENSG00000025039.14	RRAGD	56	0.195958	0.198085	-0.461962	0.145667	6.10048	0.0135145	0.0249237	FALSE	0.196234	-0.272936	0.23155	10.3402	0.00130162	0.0199375
ENSG00000138080.13	EMILIN1	5	0.0312309	0.0302617	-0.151279	0.209444	47.9565	4.35776e-12	1.7887e-11	TRUE	0.110732	-0.173635	0.244074	10.3383	0.00130297	0.0199411
ENSG00000165175.15	MID1IP1	47	0.184936	0.176304	-0.224652	0.146822	0.672513	0.412177	0.482262	FALSE	0.22268	-0.322055	0.21321	10.317	0.00131811	0.0201505
ENSG00000143867.7	OSR1	12	0.0361298	0.0229932	-0.0531617	0.243665	83.3002	7.04915e-20	3.87534e-19	TRUE	0.0919324	0.344363	0.279944	10.3159	0.00131889	0.0201505
ENSG00000108960.9	MMD	642	1.74954	1.76277	-3.25919	0.107182	1141.11	3.83768e-250	1.82446e-248	TRUE	0.215233	-0.289625	0.212995	10.3085	0.0013242	0.0202144
ENSG00000224599.1	BMS1P12	0	0.0257195	0.0362245	-0.271114	0.224934	18.764	1.4793e-05	4.07985e-05	TRUE	0.111409	-0.0216424	0.273714	10.3022	0.00132872	0.020266
ENSG00000171532.5	NEUROD2	19	0.0967544	0.107187	-0.571902	0.173067	20.7859	5.1359e-06	1.47315e-05	TRUE	0.0492228	0.231152	0.258622	10.2888	0.00133839	0.0203962
ENSG00000111801.16	BTN3A3	14	0.0526638	0.0431043	0.111637	0.178461	126.674	2.18923e-29	1.54177e-28	FALSE	0.17139	0.462166	0.23374	10.2856	0.00134069	0.0204065
ENSG00000110801.13	PSMD9	178	0.489284	0.451767	1.05203	0.100956	146.516	1.00138e-33	7.70798e-33	FALSE	0.962609	-0.428671	0.148553	10.2848	0.00134134	0.0204065
ENSG00000186575.17	NF2	601	1.72382	1.58667	1.41048	0.0829874	306.418	1.31717e-68	1.75583e-67	FALSE	3.33101	0.38261	0.122344	10.2756	0.00134798	0.0204902
ENSG00000232035.1	AL135790.1	1534	7.5297	7.56685	0.0767577	0.0358822	4.96752	0.0258276	0.04468	FALSE	9.37922	0.176291	0.0598353	10.2691	0.00135279	0.020546
ENSG00000155099.8	PIP4P2	696	1.80588	1.78738	-1.45714	0.0844535	338.442	1.39354e-75	2.03011e-74	TRUE	0.918046	-0.443918	0.156747	10.2629	0.00135736	0.0205979
ENSG00000272106.1	AL691432.2	138	0.396203	0.41777	-1.23822	0.124291	131.921	1.55678e-30	1.1199e-29	TRUE	0.174876	-0.258801	0.236913	10.2561	0.00136236	0.0206563
ENSG00000229117.9	RPL41	1586	57.7612	51.4486	2.7785	0.0370973	6405.03	0	0	FALSE	157.319	0.226919	0.0711925	10.2511	0.00136601	0.0206942
ENSG00000135046.14	ANXA1	362	1.51072	1.33392	4.22089	0.0843959	3118.89	0	0	FALSE	5.45608	0.325461	0.103553	10.2445	0.00137092	0.020751
ENSG00000143207.21	COP1	956	2.33864	2.5724	-0.750723	0.0668301	143.09	5.61781e-33	4.25733e-32	TRUE	1.95574	0.342272	0.107535	10.2407	0.00137375	0.0207684
ENSG00000173120.15	KDM2A	492	1.13288	1.15259	0.474328	0.0812485	33.4241	7.40995e-09	2.57562e-08	FALSE	1.65337	0.40006	0.122337	10.2399	0.00137438	0.0207684
ENSG00000184702.20	SEPTIN5	244	0.611145	0.601468	-1.51016	0.115109	202.505	5.93134e-46	5.71427e-45	TRUE	0.258078	-0.330738	0.204841	10.2185	0.00139037	0.02096
ENSG00000135299.17	ANKRD6	178	0.512554	0.518436	-0.385787	0.125801	8.33101	0.00389739	0.00795652	FALSE	0.500257	-0.453777	0.187536	10.2174	0.00139124	0.02096
ENSG00000102780.16	DGKH	327	0.774648	0.849791	-0.229041	0.112687	7.84114	0.00510704	0.0102166	FALSE	0.826511	0.608646	0.179755	10.217	0.00139149	0.02096
ENSG00000174460.4	ZCCHC12	160	0.431108	0.413795	-1.81155	0.132191	343.196	1.28494e-76	1.89606e-75	TRUE	0.0250447	-0.0380255	0.317463	10.2167	0.00139173	0.02096
ENSG00000131187.9	F12	70	0.211268	0.204612	-0.811627	0.153433	45.994	1.18614e-11	4.7636e-11	TRUE	0.0985137	-0.201018	0.265331	10.1918	0.00141066	0.0212274
ENSG00000258469.1	CHMP4BP1	38	0.170239	0.145647	0.598394	0.124395	143.772	3.98604e-33	3.03222e-32	FALSE	0.405502	-0.405932	0.19049	10.1824	0.00141787	0.021315
ENSG00000145495.16	MARCHF6	1514	8.97489	9.35501	-1.48305	0.0441239	1172.83	4.89031e-257	2.41577e-255	TRUE	4.74531	-0.273964	0.0867547	10.1811	0.00141887	0.021315
ENSG00000138802.11	SEC24B	237	0.619718	0.619699	0.0459021	0.103194	0.453093	0.50087	0.56191	FALSE	0.741062	0.540671	0.15838	10.1731	0.00142507	0.0213829
ENSG00000137142.5	IGFBPL1	962	5.17208	5.88326	-5.23148	0.118182	2008.27	0	0	TRUE	0.105335	-0.188651	0.247109	10.1722	0.00142576	0.0213829
ENSG00000165283.16	STOML2	485	1.19167	1.11699	1.36322	0.0764693	326.878	4.6005e-73	6.49317e-72	FALSE	2.47291	-0.310785	0.104633	10.1587	0.00143623	0.0215219
ENSG00000140105.18	WARS1	538	1.59522	1.46841	1.87296	0.0847279	522.752	1.06626e-115	2.22019e-114	FALSE	3.71584	0.371616	0.116927	10.1513	0.00144197	0.0215789
ENSG00000188846.13	RPL14	1392	10.4795	9.47725	1.9207	0.0431945	2157.8	0	0	FALSE	24.0404	0.219535	0.0705504	10.1492	0.00144361	0.0215789
ENSG00000138400.13	MDH1B	5	0.0238824	0.0264557	-0.39979	0.309974	0.377394	0.539001	0.595509	FALSE	0.0259984	-0.0394226	0.329352	10.1492	0.00144364	0.0215789
ENSG00000179820.16	MYADM	207	0.591549	0.501419	2.03116	0.102504	525.853	2.25547e-116	4.71683e-115	FALSE	1.54332	0.459675	0.143742	10.1465	0.00144576	0.0215835
ENSG00000188643.11	S100A16	396	1.73913	1.48263	4.25849	0.078339	3556.61	0	0	FALSE	6.00108	0.280828	0.0889494	10.1457	0.00144636	0.0215835
ENSG00000169129.15	AFAP1L2	12	0.0557257	0.0631647	-0.357276	0.230095	0.713369	0.398328	0.469398	FALSE	0.0845225	-0.12608	0.322743	10.1424	0.00144894	0.0216041
ENSG00000170540.15	ARL6IP1	331	0.895897	0.817587	-0.904807	0.120574	63.6383	1.49492e-15	7.07472e-15	TRUE	0.580804	-0.476056	0.19351	10.1386	0.00145199	0.0216316
ENSG00000136732.16	GYPC	404	1.27863	1.09609	3.08123	0.088778	1381.33	2.39286e-302	1.4507e-300	FALSE	3.82346	0.322315	0.101834	10.1363	0.00145377	0.0216402
ENSG00000100625.9	SIX4	6	0.0342927	0.0308957	-0.190626	0.222421	28.3031	1.03732e-07	3.37178e-07	TRUE	0.0959321	0.288719	0.258384	10.1346	0.00145508	0.0216418
ENSG00000267040.6	AC027097.1	1	0.0110227	0.0109303	-0.311528	0.326751	14.9938	0.000107865	0.000271763	TRUE	0.0257809	0.170215	0.286346	10.126	0.00146194	0.0217257
ENSG00000115317.11	HTRA2	62	0.243723	0.242755	-0.684984	0.125453	32.5493	1.16209e-08	3.98563e-08	TRUE	0.163993	-0.266511	0.220147	10.1226	0.00146466	0.0217482
ENSG00000175602.3	CCDC85B	687	1.85119	1.69428	1.22516	0.0695046	325.487	9.24387e-73	1.29479e-71	FALSE	3.4668	0.332267	0.104665	10.1196	0.00146703	0.0217654
ENSG00000149257.14	SERPINH1	386	1.55603	1.40045	4.21704	0.0809092	3280.99	0	0	FALSE	5.75672	0.291895	0.0968614	10.1179	0.00146839	0.0217655
ENSG00000125691.13	RPL23	1468	17.3178	15.4273	2.29813	0.039584	3755.85	0	0	FALSE	42.8952	0.200394	0.063638	10.1165	0.00146946	0.0217655
ENSG00000101019.22	UQCC1	413	1.03552	0.999893	1.53334	0.0864268	324.451	1.55343e-72	2.17209e-71	FALSE	2.26385	0.390006	0.12193	10.1125	0.00147264	0.0217695
ENSG00000182095.14	TNRC18	306	0.763013	0.792325	0.468566	0.0973056	24.6836	6.75556e-07	2.06872e-06	FALSE	1.11745	0.477236	0.144162	10.1118	0.00147321	0.0217695
ENSG00000004059.11	ARF5	813	2.05389	1.97433	-0.2147	0.0687619	12.1123	0.000500905	0.00117107	FALSE	2.07529	-0.338451	0.113148	10.1116	0.00147337	0.0217695
ENSG00000100591.8	AHSA1	321	0.804654	0.774237	-0.981027	0.11552	80.4682	2.95418e-19	1.59595e-18	TRUE	0.513245	-0.434661	0.184902	10.1012	0.00148173	0.0218751
ENSG00000186395.8	KRT10	871	2.5444	2.3088	1.1941	0.0561691	476.506	1.23028e-105	2.38391e-104	FALSE	4.51856	0.220747	0.0820295	10.0949	0.00148677	0.0218898
ENSG00000019549.13	SNAI2	113	0.281078	0.252741	1.87387	0.127151	632.27	1.60368e-139	4.10459e-138	FALSE	1.0167	-0.552053	0.186241	10.0943	0.00148732	0.0218898
ENSG00000159593.15	NAE1	236	0.617881	0.607756	-0.395323	0.117524	11.3673	0.000747483	0.00170375	FALSE	0.590374	-0.451081	0.1779	10.093	0.00148837	0.0218898
ENSG00000206579.8	XKR4	887	3.11084	3.50439	-4.41809	0.107625	2127.78	0	0	TRUE	0.104052	-0.208867	0.249185	10.0921	0.00148909	0.0218898
ENSG00000213760.10	ATP6V1G2	535	1.23576	1.34133	-3.05301	0.105569	1055.55	1.51565e-231	6.60392e-230	TRUE	0.104084	-0.195488	0.242547	10.0917	0.00148936	0.0218898
ENSG00000123091.5	RNF11	1092	2.8218	2.92408	-0.0219332	0.0549787	1.8738	0.171041	0.232812	FALSE	3.36282	0.28247	0.0898065	10.0899	0.00149081	0.0218898
ENSG00000164506.14	STXBP5	525	1.27189	1.37459	-0.385944	0.102184	16.4132	5.09294e-05	0.000133208	TRUE	1.30015	0.463443	0.143686	10.0894	0.00149127	0.0218898
ENSG00000165629.20	ATP5F1C	728	2.01653	1.89216	-0.456464	0.0813005	34.5559	4.14187e-09	1.46104e-08	TRUE	1.78782	-0.410883	0.135084	10.0833	0.00149621	0.0219444
ENSG00000143878.9	RHOB	399	1.05205	0.986598	0.816644	0.0964053	75.4469	3.75368e-18	1.95019e-17	FALSE	1.71007	0.51702	0.160452	10.079	0.00149967	0.0219772
ENSG00000068305.17	MEF2A	340	0.852419	0.853498	0.725899	0.0870088	70.3914	4.86318e-17	2.42936e-16	FALSE	1.40231	0.439958	0.135235	10.0755	0.0015025	0.0219923
ENSG00000134954.14	ETS1	141	0.332517	0.289403	2.13369	0.10535	917.744	1.36326e-201	5.09798e-200	FALSE	1.20193	0.490673	0.149878	10.0724	0.00150507	0.0219923
ENSG00000101134.11	DOK5	564	1.46356	1.35811	0.966012	0.0895881	121.542	2.90774e-28	1.99797e-27	FALSE	2.50639	0.371161	0.116336	10.0724	0.0015051	0.0219923
ENSG00000079156.17	OSBPL6	466	1.1188	1.21008	-0.80231	0.103795	66.4016	3.67806e-16	1.77707e-15	TRUE	0.861582	-0.512326	0.182298	10.0718	0.0015056	0.0219923
ENSG00000146374.14	RSPO3	13	0.0404164	0.041375	-0.100328	0.283765	43.791	3.65388e-11	1.43572e-10	TRUE	0.134167	-0.209202	0.301024	10.0627	0.001513	0.0220824
ENSG00000171587.15	DSCAM	658	3.33619	3.63898	-4.54547	0.139942	956.83	4.3454e-210	1.69633e-208	TRUE	0.105974	-0.17446	0.233245	10.0548	0.00151951	0.0221595
ENSG00000105939.13	ZC3HAV1	186	0.44703	0.410296	0.914523	0.126837	85.1222	2.80488e-20	1.56385e-19	FALSE	0.84402	0.533343	0.158898	10.0517	0.00152209	0.0221715
ENSG00000054611.14	TBC1D22A	310	0.763625	0.780115	0.386819	0.0939368	18.1918	1.9974e-05	5.4363e-05	FALSE	1.08772	0.449048	0.136279	10.0508	0.00152281	0.0221715
ENSG00000136490.9	LIMD2	226	0.59951	0.617302	-0.931273	0.119165	67.4134	2.20151e-16	1.07187e-15	TRUE	0.399424	-0.414082	0.196645	10.0463	0.0015265	0.0221996
ENSG00000119335.16	SET	1532	10.6528	10.8269	-0.553168	0.0476532	131.84	1.62195e-30	1.16551e-29	TRUE	9.52676	-0.253294	0.0800538	10.0455	0.00152721	0.0221996
ENSG00000138613.14	APH1B	55	0.200857	0.184432	0.347465	0.134726	52.4542	4.404e-13	1.89381e-12	FALSE	0.369755	0.588879	0.19327	10.0394	0.00153231	0.0222557
ENSG00000023697.13	DERA	106	0.323944	0.314399	1.14361	0.114149	204.071	2.7011e-46	2.61484e-45	FALSE	0.808298	0.543364	0.165259	10.0362	0.00153494	0.0222759
ENSG00000248527.1	MTATP6P1	133	0.443356	0.454927	0.435222	0.105949	29.6345	5.21692e-08	1.72756e-07	FALSE	0.807883	-0.264518	0.169363	10.0145	0.00155312	0.0225215
ENSG00000163964.15	PIGX	280	0.714636	0.718714	-0.779376	0.108119	56.9899	4.3805e-14	1.96134e-13	TRUE	0.550779	-0.436399	0.177845	10.002	0.00156374	0.0226572
ENSG00000187957.8	DNER	631	1.66258	1.77016	-2.59254	0.109178	667.977	2.75078e-147	7.38709e-146	TRUE	0.40568	-0.445121	0.205929	9.9849	0.00157829	0.0228378
ENSG00000069702.11	TGFBR3	33	0.130435	0.120565	0.364518	0.180614	81.867	1.45558e-19	7.92236e-19	FALSE	0.343948	0.607394	0.250966	9.98437	0.00157875	0.0228378
ENSG00000069482.7	GAL	48	0.310472	0.222232	-0.952665	0.329093	16.1984			TRUE	0.110375	-0.220379	0.264015	9.96927	0.00159175	0.0230073
ENSG00000144355.15	DLX1	12	0.0361298	0.0368196	-0.0390905	0.289974	82.4219	1.09928e-19	6.00078e-19	TRUE	0.148571	-0.24199	0.306484	9.96508	0.00159537	0.0230411
ENSG00000205403.13	CFI	19	0.0747091	0.078285	0.383081	0.191278	207.099	5.90015e-47	5.76519e-46	FALSE	0.323176	-0.346578	0.255944	9.95726	0.00160216	0.0231206
ENSG00000142188.17	TMEM50B	133	0.445805	0.409978	0.140618	0.111961	8.51422	0.00352382	0.00724438	FALSE	0.574803	-0.446069	0.17851	9.9535	0.00160544	0.0231492
ENSG00000112877.8	CEP72	7	0.0514391	0.0542332	-0.461655	0.185429	6.01837	0.0141577	0.025992	FALSE	0.039055	-0.0713664	0.299491	9.94503	0.00161284	0.0232373
ENSG00000159884.12	CCDC107	162	0.467851	0.439061	0.56988	0.108028	44.0954	3.12762e-11	1.23256e-10	FALSE	0.724857	-0.439824	0.16811	9.94074	0.0016166	0.02327
ENSG00000140598.15	EFL1	55	0.202082	0.207341	-0.189163	0.140376	0.498564	0.480132	0.543255	FALSE	0.248954	0.503296	0.220866	9.9395	0.0016177	0.02327
ENSG00000096968.13	JAK2	240	0.653399	0.71218	-0.26337	0.118531	7.58173	0.00589627	0.0116518	FALSE	0.689464	-0.527843	0.196735	9.93139	0.00162484	0.023354
ENSG00000171735.19	CAMTA1	1419	5.57624	5.99327	-1.12323	0.0487796	566.112	3.93534e-125	8.87133e-124	TRUE	3.73714	-0.271831	0.087661	9.9048	0.00164849	0.0236749
ENSG00000213949.9	ITGA1	3	0.0214329	0.0141096	-0.223637	0.420885	26.7281	2.34186e-07	7.43106e-07	TRUE	0.0529713	-0.120272	0.330353	9.90275	0.00165032	0.0236822
ENSG00000234741.8	GAS5	1321	12.2247	10.9563	2.63273	0.055499	2536.05	0	0	FALSE	32.5347	0.308646	0.0986602	9.89526	0.00165705	0.0237599
ENSG00000127540.12	UQCR11	1393	7.96754	7.47039	1.18344	0.0426722	805.752	3.03066e-177	9.88587e-176	FALSE	14.9514	-0.199664	0.0650566	9.89303	0.00165906	0.0237697
ENSG00000185942.11	NKAIN3	797	3.12186	3.4645	-4.3325	0.118048	1426.08	4.5186222375913E-312	2.85481796526556E-310	FALSE	0.156824	-0.234458	0.219701	9.88849	0.00166315	0.0238094
ENSG00000271737.1	AC008608.2	9	0.056338	0.0634295	-0.432672	0.199802	3.13439	0.0766572	0.115305	FALSE	0.0509349	-0.103773	0.291835	9.88266	0.00166844	0.023866
ENSG00000108001.13	EBF3	814	2.99633	3.62325	-4.63215	0.119253	1608.74	0	0	TRUE	0.0568183	-0.112504	0.252522	9.88058	0.00167032	0.0238676
ENSG00000233452.7	STXBP5-AS1	93	0.229026	0.239328	-0.645468	0.184168	15.3525	8.92033e-05	0.000226864	TRUE	0.170097	0.430437	0.279269	9.8796	0.00167121	0.0238676
ENSG00000142327.13	RNPEPL1	52	0.16534	0.143729	0.548984	0.140332	117.689	2.0286e-27	1.35813e-26	FALSE	0.389363	0.618978	0.199665	9.8705	0.0016795	0.0239669
ENSG00000121067.19	SPOP	406	0.957746	0.956699	0.226154	0.088482	6.42867	0.0112293	0.021057	FALSE	1.2581	0.445427	0.137757	9.86755	0.0016822	0.0239764
ENSG00000058262.10	SEC61A1	430	1.2774	1.17625	2.67891	0.0788854	1247.61	2.7399e-273	1.46177e-271	FALSE	3.70355	0.297691	0.0979636	9.86685	0.00168284	0.0239764
ENSG00000142002.17	DPP9	102	0.296999	0.283742	0.528297	0.134953	49.4441	2.04103e-12	8.50269e-12	FALSE	0.555469	0.63083	0.193252	9.85786	0.00169107	0.0240747
ENSG00000225177.6	AL590617.2	112	0.279241	0.240725	1.63024	0.130264	431.307	8.44363e-96	1.50048e-94	FALSE	0.867404	-0.525017	0.189082	9.85002	0.0016983	0.0241584
ENSG00000150787.8	PTS	616	1.47642	1.38326	-0.137393	0.0738567	8.4579	0.00363462	0.00745684	FALSE	1.541	-0.362149	0.1242	9.84268	0.00170509	0.0242341
ENSG00000128951.14	DUT	688	1.66197	1.60764	0.17384	0.0706393	7.44588	0.00635818	0.0124987	FALSE	2.13803	-0.365942	0.11994	9.84105	0.0017066	0.0242341
ENSG00000181904.9	C5orf24	663	1.64176	1.53903	0.534919	0.0679025	66.5435	3.42256e-16	1.65496e-15	FALSE	2.35209	-0.317025	0.105319	9.83951	0.00170803	0.0242341
ENSG00000126603.8	GLIS2	68	0.193509	0.173587	0.775231	0.138145	155.574	1.0488e-35	8.37368e-35	FALSE	0.473572	0.639539	0.196912	9.83733	0.00171006	0.0242341
ENSG00000215769.8	ARHGAP27P1-BPTFP1-KPNA2P3	63	0.19902	0.211711	-0.114105	0.153727	2.49816	0.113979	0.163613	FALSE	0.25822	0.534833	0.21224	9.83699	0.00171037	0.0242341
ENSG00000146250.7	PRSS35	26	0.0789957	0.0852295	0.410198	0.34706	123.986	8.48221e-29	5.8941e-28	FALSE	0.344987	-0.403476	0.328263	9.83255	0.0017145	0.024271
ENSG00000111615.14	KRR1	119	0.374158	0.361582	0.606443	0.114819	56.0321	7.1298e-14	3.16751e-13	FALSE	0.667845	0.573461	0.171149	9.83129	0.00171568	0.024271
ENSG00000116661.11	FBXO2	80	0.277404	0.265092	0.158531	0.131984	14.0716	0.000175982	0.000433465	FALSE	0.433751	-0.44263	0.212749	9.82844	0.00171834	0.0242778
ENSG00000183853.18	KIRREL1	250	0.67177	0.661569	1.494	0.101738	244.371	4.38222e-55	4.864e-54	FALSE	1.53877	0.425794	0.136701	9.82787	0.00171887	0.0242778
ENSG00000121966.6	CXCR4	27	0.0857318	0.0738643	-0.388834	0.314956	0.51292	0.473878	0.537785	FALSE	0.083437	-0.159246	0.32875	9.82362	0.00172285	0.024315
ENSG00000134247.10	PTGFRN	102	0.287814	0.255809	1.15065	0.119949	221.971	3.3614e-50	3.45022e-49	FALSE	0.713569	-0.465123	0.174714	9.81833	0.00172781	0.0243658
ENSG00000219200.11	RNASEK	1046	3.66013	3.3581	1.07401	0.0525916	437.568	3.66134e-97	6.62406e-96	FALSE	6.56039	-0.230339	0.0738022	9.81122	0.00173451	0.024441
ENSG00000168246.6	UBTD2	775	1.81935	1.94479	-0.503901	0.0709229	57.8487	2.83074e-14	1.27529e-13	TRUE	1.72316	0.378426	0.12033	9.80656	0.0017389	0.0244838
ENSG00000168374.11	ARF4	794	2.32211	2.2487	1.02351	0.0659783	245.163	2.94441e-55	3.27417e-54	FALSE	4.33258	0.241878	0.0886866	9.80287	0.0017424	0.0245137
ENSG00000130558.19	OLFM1	433	1.1537	1.14334	-2.94872	0.111266	853.394	1.32982e-187	4.61363e-186	TRUE	0.094045	-0.177277	0.253434	9.78335	0.00176099	0.0247559
ENSG00000136531.16	SCN2A	368	0.867116	0.957753	-2.4712	0.115487	559.07	1.33941e-123	2.96374e-122	TRUE	0.121002	-0.221252	0.247384	9.76864	0.00177514	0.0249293
ENSG00000249378.6	LINC01060	176	0.492958	0.46013	1.35618	0.154786	119.19	9.51783e-28	6.44945e-27	FALSE	1.10616	0.611996	0.188663	9.76764	0.0017761	0.0249293
ENSG00000152904.11	GGPS1	338	0.838947	0.843215	-0.454294	0.0975301	23.3716	1.33537e-06	3.99895e-06	TRUE	0.799166	-0.460404	0.170889	9.76497	0.00177868	0.024946
ENSG00000070614.15	NDST1	151	0.431721	0.413604	1.34979	0.104473	242.616	1.0574e-54	1.1629e-53	FALSE	1.04791	0.496318	0.154058	9.76217	0.00178139	0.0249525
ENSG00000028839.10	TBPL1	609	1.43111	1.50079	-1.10872	0.0859961	187.025	1.41833e-42	1.28495e-41	TRUE	0.887126	-0.41341	0.154942	9.76163	0.00178192	0.0249525
ENSG00000109846.8	CRYAB	6	0.0306185	0.0283556	-0.111843	0.264873	65.6913	5.27369e-16	2.53576e-15	TRUE	0.115222	-0.186629	0.291966	9.75729	0.00178613	0.0249919
ENSG00000068438.15	FTSJ1	119	0.343539	0.317825	0.407486	0.11988	33.5556	6.92539e-09	2.41138e-08	FALSE	0.548311	0.602199	0.181032	9.75464	0.0017887	0.0249961
ENSG00000232412.1	AL121601.1	12	0.0526638	0.0569993	-0.325569	0.228633	0.900185	0.342732	0.415047	FALSE	0.0753343	-0.137519	0.26886	9.75412	0.00178921	0.0249961
ENSG00000100605.17	ITPK1	184	0.502756	0.534887	-0.677183	0.120035	35.2292	2.93091e-09	1.04508e-08	TRUE	0.434365	0.60528	0.202128	9.74775	0.00179543	0.0250634
ENSG00000250510.8	GPR162	221	0.575628	0.583274	-1.85814	0.118288	320.779	9.79975e-72	1.3576e-70	TRUE	0.130591	-0.208188	0.241739	9.74438	0.00179871	0.025085
ENSG00000167182.15	SP2	21	0.112064	0.105744	-0.287064	0.147998	0.697486	0.40363	0.474496	FALSE	0.129963	-0.223155	0.216539	9.7433	0.00179977	0.025085
ENSG00000259429.5	UBE2Q2P2	63	0.259645	0.296086	-0.600172	0.131363	25.9544	3.49572e-07	1.0942e-06	TRUE	0.191595	0.453042	0.202379	9.72581	0.00181698	0.0253052
ENSG00000186480.13	INSIG1	360	0.887936	0.835036	-0.299913	0.105278	10.8081	0.00101055	0.00226339	FALSE	0.840507	-0.497808	0.185824	9.72055	0.00182219	0.0253432
ENSG00000125503.13	PPP1R12C	23	0.0979792	0.107538	-0.684441	0.151241	54.1167	1.88931e-13	8.26804e-13	TRUE	0.0208842	-0.0403277	0.328136	9.7202	0.00182253	0.0253432
ENSG00000057294.14	PKP2	46	0.157991	0.14078	0.559869	0.141259	126.256	2.70249e-29	1.89823e-28	FALSE	0.383336	0.618172	0.205278	9.71763	0.00182509	0.0253592
ENSG00000091986.15	CCDC80	408	4.78383	4.14126	5.85927	0.0990534	4215.68	0	0	FALSE	17.2445	0.402938	0.129945	9.71553	0.00182717	0.0253685
ENSG00000169439.12	SDC2	203	0.556032	0.488376	2.46832	0.104932	817.335	9.18876e-180	3.05969e-178	FALSE	1.75837	-0.439481	0.146446	9.70305	0.00183962	0.0255216
ENSG00000224259.7	LINC01133	10	0.0416412	0.0327773	-0.0272558	0.212343	76.9411	1.76129e-18	9.26695e-18	TRUE	0.119307	0.384408	0.260053	9.68918	0.00185356	0.0256951
ENSG00000143194.13	MAEL	2	0.016534	0.023014	-0.38198	0.35564	3.35135	0.0671501	0.1029	FALSE	0.0562073	0.0708336	0.331791	9.65955	0.00188369	0.0260537
ENSG00000060762.19	MPC1	259	0.677893	0.650231	0.0538343	0.0988178	1.58958	0.207386	0.274655	FALSE	0.816345	-0.423526	0.156542	9.65954	0.00188371	0.0260537
ENSG00000110092.3	CCND1	285	1.33803	1.14565	3.99028	0.107066	1997.29	0	0	FALSE	4.68405	0.433507	0.147784	9.65946	0.00188379	0.0260537
ENSG00000117859.19	OSBPL9	605	1.40355	1.47183	-0.175516	0.0759148	8.26958	0.00403148	0.00820583	FALSE	1.57951	0.363467	0.119565	9.64563	0.00189802	0.0262304
ENSG00000245910.8	SNHG6	1180	3.97367	3.86449	0.468468	0.0518985	82.6846	9.62499e-20	5.26611e-19	FALSE	5.78787	0.263639	0.0875632	9.63493	0.00190911	0.0263411
ENSG00000171724.3	VAT1L	510	1.64605	1.58155	-3.33981	0.128266	729.556	1.11856e-160	3.30314e-159	TRUE	0.109618	-0.20252	0.240307	9.63331	0.0019108	0.0263411
ENSG00000134352.20	IL6ST	226	0.575015	0.509707	1.9238	0.0935018	528.894	4.91597e-117	1.03438e-115	FALSE	1.55238	0.394523	0.124746	9.63189	0.00191228	0.0263411
ENSG00000163681.15	SLMAP	501	1.17514	1.14801	0.792043	0.0773822	104.417	1.63918e-24	1.02243e-23	FALSE	1.88045	0.349997	0.114329	9.63084	0.00191337	0.0263411
ENSG00000276997.4	AL513314.2	1	0.0171464	0.0189084	-0.407311	0.289174	0.8073	0.36892	0.441087	FALSE	0.0153092	0.0875394	0.330217	9.63084	0.00191337	0.0263411
ENSG00000100139.13	MICALL1	185	0.500306	0.473325	0.90842	0.112549	90.3268	2.01903e-21	1.1577e-20	FALSE	0.934169	0.548424	0.167157	9.62082	0.00192384	0.026465
ENSG00000059728.11	MXD1	227	0.598285	0.607009	-0.348055	0.112228	9.41517	0.00215198	0.00458671	FALSE	0.583829	0.607111	0.180218	9.60224	0.0019434	0.0267136
ENSG00000128294.16	TPST2	277	0.763013	0.665624	2.53666	0.0874421	989.876	2.84961e-217	1.15368e-215	FALSE	2.20538	0.355903	0.115001	9.59999	0.00194578	0.0267258
ENSG00000136003.15	ISCU	802	2.51194	2.28413	1.59161	0.0599517	746.272	2.59387e-164	7.82333e-163	FALSE	5.2226	-0.259654	0.0865185	9.59772	0.00194819	0.0267385
ENSG00000196305.17	IARS1	604	1.76056	1.63129	1.64423	0.0734901	525.64	2.50887e-116	5.2422e-115	FALSE	3.68929	0.286863	0.0962657	9.59258	0.00195366	0.026793
ENSG00000074211.14	PPP2R2C	242	0.606859	0.633703	-2.2108	0.121535	472.808	7.84667e-105	1.50948e-103	TRUE	0.048244	-0.0973195	0.286913	9.58728	0.0019593	0.02685
ENSG00000159348.13	CYB5R1	87	0.290876	0.294212	0.167653	0.131951	13.3535	0.00025794	0.000623189	FALSE	0.490056	-0.397605	0.204174	9.58403	0.00196277	0.0268769
ENSG00000073008.15	PVR	125	0.345377	0.308253	1.3782	0.115243	277.109	3.20299e-62	3.90145e-61	FALSE	0.889958	0.551146	0.168319	9.57964	0.00196747	0.0269059
ENSG00000182132.13	KCNIP1	277	0.668708	0.739944	-1.76406	0.138811	195.213	2.31456e-44	2.16893e-43	TRUE	0.222692	0.496918	0.234047	9.57926	0.00196788	0.0269059
ENSG00000141298.19	SSH2	1185	3.42437	3.72077	-1.04942	0.0599294	332.118	3.32288e-74	4.76557e-73	TRUE	2.3999	0.363288	0.116484	9.57552	0.00197189	0.0269402
ENSG00000136950.13	ARPC5L	434	1.06491	0.979012	0.906272	0.0846729	121.738	2.63373e-28	1.81176e-27	FALSE	1.75856	-0.353354	0.121907	9.57185	0.00197584	0.0269736
ENSG00000168066.20	SF1	491	1.13778	1.12172	0.495257	0.0751056	42.8713	5.84625e-11	2.26858e-10	FALSE	1.6244	0.347363	0.111753	9.56162	0.00198688	0.0271036
ENSG00000213145.9	CRIP1	33	0.111451	0.0979952	0.678186	0.22977	188.535	6.63968e-43	6.07028e-42	FALSE	0.39535	-0.572037	0.282838	9.55898	0.00198974	0.0271221
ENSG00000008517.16	IL32	29	0.089406	0.0727072	0.431366	0.164421	193.223	6.29298e-44	5.8741e-43	FALSE	0.286537	0.576734	0.222983	9.54272	0.00200744	0.0273036
ENSG00000173917.10	HOXB2	210	0.531537	0.439194	2.71525	0.0944825	1308.27	1.80248e-286	1.01821e-284	FALSE	1.77001	-0.373666	0.13141	9.54216	0.00200805	0.0273036
ENSG00000122406.14	RPL5	1496	14.2033	13.2167	1.50291	0.0386032	1627.54	0	0	FALSE	29.5058	0.179166	0.0603581	9.54151	0.00200876	0.0273036
ENSG00000025800.14	KPNA6	217	0.588487	0.580157	0.427479	0.10242	21.9806	2.75423e-06	8.06194e-06	FALSE	0.882365	0.501344	0.153395	9.54116	0.00200914	0.0273036
ENSG00000099337.5	KCNK6	70	0.204532	0.174192	1.32296	0.16741	347.524	1.46691e-77	2.19015e-76	FALSE	0.683955	0.710742	0.232902	9.53007	0.00202133	0.0274485
ENSG00000060982.15	BCAT1	443	1.20208	1.07654	1.89604	0.100551	391.033	4.93267e-87	8.12233e-86	FALSE	2.78364	0.421309	0.135821	9.52568	0.00202617	0.0274742
ENSG00000149187.18	CELF1	1070	2.86222	2.93584	-0.156848	0.0564941	9.68438	0.00185841	0.00399987	FALSE	3.18138	0.312271	0.102011	9.52558	0.00202628	0.0274742
ENSG00000137409.19	MTCH1	789	1.98592	1.90479	0.0259451	0.0652273	2.30556	0.128912	0.182343	FALSE	2.35482	-0.335666	0.111129	9.51953	0.00203297	0.0275319
ENSG00000178741.12	COX5A	963	2.75995	2.64308	-0.496184	0.0659442	59.3197	1.34028e-14	6.12436e-14	TRUE	2.49617	-0.317513	0.105004	9.51895	0.00203361	0.0275319
ENSG00000112699.11	GMDS	595	1.4556	1.42913	0.314633	0.0807123	15.0087	0.000107016	0.000269707	FALSE	1.91498	0.393927	0.127418	9.51585	0.00203705	0.0275387
ENSG00000101856.10	PGRMC1	775	2.0447	2.13226	-1.12706	0.0811288	202.703	5.37099e-46	5.1765e-45	TRUE	1.42783	-0.427933	0.159473	9.51574	0.00203717	0.0275387
ENSG00000198792.13	TMEM184B	388	0.944274	0.951681	0.719777	0.0865556	69.236	8.73598e-17	4.3244e-16	FALSE	1.50208	0.389248	0.124152	9.50546	0.00204862	0.0276725
ENSG00000198216.12	CACNA1E	306	0.742192	0.852591	-2.56772	0.118513	646.496	1.29168e-142	3.38544e-141	TRUE	0.0342875	-0.0723372	0.296327	9.49955	0.00205522	0.0277361
ENSG00000136159.4	NUDT15	92	0.323944	0.319139	-0.482298	0.122846	11.5096	0.000692384	0.00158448	FALSE	0.289812	-0.331735	0.196286	9.49849	0.00205642	0.0277361
ENSG00000118873.16	RAB3GAP2	418	0.970606	0.982761	-0.149674	0.0889857	3.3107	0.0688303	0.105053	FALSE	1.03672	0.449344	0.140069	9.49606	0.00205914	0.027752
ENSG00000172809.13	RPL38	1549	16.0625	15.1873	1.27308	0.0355409	1358.9	1.79492e-297	1.06664e-295	FALSE	31.4358	0.16779	0.0591807	9.49313	0.00206243	0.0277755
ENSG00000180398.12	MCFD2	343	0.843846	0.795184	1.52251	0.087015	323.501	2.5024e-72	3.48883e-71	FALSE	1.86199	0.35888	0.116427	9.48258	0.00207432	0.0279147
ENSG00000176715.16	ACSF3	126	0.366197	0.364434	-0.0366575	0.127718	0.745074	0.38804	0.459758	FALSE	0.440536	0.58498	0.181929	9.47462	0.00208334	0.028015
ENSG00000182774.13	RPS17	1456	13.8365	12.5141	1.95615	0.0405673	2546.52	0	0	FALSE	32.1015	0.206465	0.0702641	9.47069	0.00208781	0.0280422
ENSG00000127334.10	DYRK2	16	0.072872	0.06481	0.12834	0.165985	85.7396	2.05259e-20	1.15003e-19	FALSE	0.202921	-0.279675	0.22394	9.4701	0.00208848	0.0280422
ENSG00000112769.19	LAMA4	280	0.744642	0.650714	3.26922	0.0892802	1871.95	0	0	FALSE	2.69798	0.36469	0.11736	9.46234	0.00209733	0.02814
ENSG00000138795.10	LEF1	14	0.0440906	0.0434206	-0.118018	0.24944	34.1678	5.05574e-09	1.77272e-08	TRUE	0.12869	-0.194566	0.256766	9.45735	0.00210304	0.0281955
ENSG00000071282.12	LMCD1	210	0.577465	0.487759	2.81079	0.103344	1226.44	1.09345e-268	5.73178e-267	FALSE	1.97309	0.443054	0.142839	9.44741	0.00211447	0.0283276
ENSG00000250337.7	PURPL	69	0.208818	0.204709	0.798012	0.27915	51.8094	6.11592e-13	2.61405e-12	FALSE	0.543234	-0.742486	0.290584	9.44203	0.00212069	0.0283806
ENSG00000101335.10	MYL9	445	4.36314	3.79883	5.33135	0.0898653	4142.66	0	0	FALSE	15.3848	0.333133	0.110348	9.44125	0.00212159	0.0283806
ENSG00000129235.10	TXNDC17	425	1.02756	0.950905	0.997471	0.084078	147.91	4.96285e-34	3.84101e-33	FALSE	1.82303	-0.347936	0.116941	9.43909	0.00212409	0.0283929
ENSG00000126878.13	AIF1L	9	0.039804	0.0310749	-0.158778	0.261232	25.4247	4.59986e-07	1.42642e-06	TRUE	0.0800932	0.301746	0.296915	9.43628	0.00212734	0.0284152
ENSG00000140538.16	NTRK3	176	0.475199	0.486856	-0.479875	0.170576	7.95724	0.00478953	0.00963282	FALSE	0.429354	0.70838	0.252571	9.42586	0.00213946	0.0285559
ENSG00000134283.17	PPHLN1	522	1.2229	1.1953	0.550083	0.0752255	53.1592	3.07574e-13	1.33217e-12	FALSE	1.82793	0.377477	0.121136	9.42434	0.00214124	0.0285584
ENSG00000144674.16	GOLGA4	478	1.13717	1.1096	1.15672	0.0783922	218.376	2.04434e-49	2.07266e-48	FALSE	2.16014	0.344882	0.110665	9.41573	0.00215132	0.0286715
ENSG00000138138.13	ATAD1	507	1.21617	1.21988	-0.684822	0.0862813	67.8028	1.80695e-16	8.8299e-16	TRUE	1.01649	-0.410151	0.147565	9.41286	0.00215468	0.028695
ENSG00000227256.1	MIS18A-AS1	1	0.0159216	0.016596	-0.376395	0.308743	0.289756	0.590377	0.639668	FALSE	0.0210442	-0.0347043	0.326586	9.40723	0.00216132	0.0287498
ENSG00000126016.15	AMOT	27	0.0936926	0.0918455	0.00686789	0.183521	25.5138	4.39223e-07	1.36485e-06	FALSE	0.164714	0.462594	0.244465	9.4053	0.00216359	0.0287498
ENSG00000182534.13	MXRA7	271	0.693203	0.601573	1.33767	0.0953184	234.062	7.75569e-53	8.29762e-52	FALSE	1.38023	0.401883	0.131573	9.40529	0.0021636	0.0287498
ENSG00000198756.12	COLGALT2	42	0.128598	0.130303	0.0196444	0.183333	18.3069	1.88027e-05	5.13146e-05	FALSE	0.251179	-0.323979	0.250146	9.39998	0.00216987	0.0288118
ENSG00000114738.11	MAPKAPK3	59	0.200245	0.180008	0.633319	0.125487	123.455	1.10897e-28	7.6882e-28	FALSE	0.468315	0.59453	0.18467	9.39559	0.00217508	0.0288193
ENSG00000203485.13	INF2	52	0.157991	0.149096	0.948026	0.133962	297.711	1.03843e-66	1.35052e-65	FALSE	0.549169	0.610879	0.193437	9.39464	0.0021762	0.0288193
ENSG00000287967.1	AC004882.4	5	0.0416412	0.0443392	-0.4301	0.19749	2.84815	0.0914793	0.134639	FALSE	0.0362815	-0.0654757	0.29139	9.39295	0.00217821	0.0288193
ENSG00000183826.18	BTBD9	718	1.71525	1.74272	0.00837032	0.0743925	0.416999	0.518438	0.577518	FALSE	2.04039	0.355412	0.114807	9.39105	0.00218048	0.0288193
ENSG00000174099.11	MSRB3	201	0.556032	0.468922	2.43076	0.0943348	931.898	1.14184e-204	4.3444e-203	FALSE	1.67124	0.383726	0.127676	9.39082	0.00218075	0.0288193
ENSG00000140600.17	SH3GL3	341	0.807716	0.834736	-2.59054	0.112938	686.066	3.20448e-151	8.81252e-150	TRUE	0.0555371	-0.109851	0.264308	9.39048	0.00218116	0.0288193
ENSG00000087470.17	DNM1L	620	1.45744	1.50428	-0.725449	0.0790661	92.2513	7.63392e-22	4.43873e-21	TRUE	1.1439	0.422837	0.134836	9.39004	0.00218167	0.0288193
ENSG00000136867.11	SLC31A2	5	0.0361298	0.0322829	-0.224515	0.194537	16.5608	4.7115e-05	0.000123622	TRUE	0.0714679	0.278621	0.24527	9.38573	0.0021868	0.0288574
ENSG00000175265.17	GOLGA8A	43	0.177587	0.198685	0.373401	0.146639	62.5353	2.61709e-15	1.22885e-14	FALSE	0.449101	0.494418	0.215156	9.38492	0.00218778	0.0288574
ENSG00000117152.13	RGS4	252	0.886712	0.743544	0.250034	0.171786	3.74263	0.0530409	0.0838982	FALSE	1.02816	-0.602662	0.21828	9.37994	0.00219373	0.0289147
ENSG00000196576.15	PLXNB2	212	0.549296	0.498915	2.31433	0.0971571	775.913	9.31536e-171	2.92727e-169	FALSE	1.76226	0.398206	0.133809	9.37723	0.00219697	0.0289362
ENSG00000134762.17	DSC3	6	0.0275566	0.0217162	-0.120328	0.237533	82.7366	9.37507e-20	5.13405e-19	TRUE	0.09237	-0.178524	0.270142	9.37489	0.00219978	0.028952
ENSG00000196639.6	HRH1	48	0.143907	0.130221	0.961968	0.147442	325.977	7.2291e-73	1.01495e-71	FALSE	0.509017	0.68253	0.2109	9.37157	0.00220376	0.0289831
ENSG00000103121.8	CMC2	191	0.524801	0.509521	-0.145523	0.113569	1.20128	0.273066	0.345805	FALSE	0.56273	-0.427282	0.178557	9.3553	0.00222342	0.0292202
ENSG00000260230.3	FRRS1L	210	0.51684	0.528143	-2.00778	0.123199	417.67	7.8438e-93	1.35771e-91	TRUE	0.0316651	-0.0727988	0.29433	9.34629	0.00223437	0.0293427
ENSG00000174371.17	EXO1	1	0.028169	0.0265564	-0.380107	0.209472	0.116248	0.73314	0.75852	FALSE	0.0293009	0.163063	0.298571	9.34244	0.00223907	0.0293829
ENSG00000159579.14	RSPRY1	467	1.0496	1.05626	0.211642	0.08115	6.53788	0.0105601	0.0199299	FALSE	1.3421	0.396385	0.126071	9.33737	0.00224528	0.0294428
ENSG00000197006.14	METTL9	1123	3.13472	3.17492	-0.53006	0.0540896	99.1288	2.36602e-23	1.42974e-22	TRUE	2.83229	-0.30025	0.0994355	9.33541	0.00224767	0.0294527
ENSG00000169991.11	IFFO2	35	0.113901	0.105393	0.249406	0.174287	67.7366	1.86858e-16	9.12178e-16	FALSE	0.296685	0.535818	0.241331	9.33152	0.00225245	0.0294938
ENSG00000198961.10	PJA2	924	2.39008	2.43436	0.0341819	0.0626575	0.805427	0.369476	0.441598	FALSE	2.80062	-0.298039	0.100413	9.32686	0.00225819	0.0295259
ENSG00000113360.16	DROSHA	258	0.653399	0.682924	-0.404842	0.112709	14.3183	0.00015436	0.000382443	TRUE	0.606024	0.576615	0.176175	9.32686	0.00225819	0.0295259
ENSG00000256463.8	SALL3	21	0.0618494	0.069141	-0.579648	0.253034	26.1877	3.09797e-07	9.73381e-07	TRUE	0.0120646	0.0784212	0.330556	9.3244	0.00226123
ENSG00000183671.12	GPR1	26	0.0949173	0.0848432	0.248683	0.155232	96.9752	7.02009e-23	4.1925e-22	FALSE	0.260053	0.515852	0.221317	9.32262	0.00226342	0.0295727
ENSG00000248869.7	LINC02511	30	0.128598	0.116955	0.284716	0.147091	72.8205	1.41992e-17	7.2193e-17	FALSE	0.294401	0.556343	0.212665	9.32086	0.00226559	0.0295796
ENSG00000130725.7	UBE2M	623	1.48561	1.36093	0.209039	0.075105	15.6475	7.63131e-05	0.000195385	FALSE	1.80162	-0.310041	0.11318	9.31328	0.00227499	0.029677
ENSG00000236068.2	AC091862.1	1	0.0183711	0.0183319	-0.412319	0.274838	1.15812	0.281855	0.354616	FALSE	0.0124151	0.0853521	0.33063	9.31218	0.00227636	0.029677
ENSG00000024048.10	UBR2	476	1.09982	1.14957	-0.130951	0.0884802	3.71776	0.0538365	0.0849774	FALSE	1.27186	0.405009	0.13364	9.30873	0.00228065	0.0297089
ENSG00000184076.13	UQCR10	1286	4.51562	4.41979	0.243563	0.0451041	30.1678	3.96237e-08	1.32325e-07	FALSE	5.95874	-0.225393	0.0751183	9.30755	0.00228212	0.0297089
ENSG00000284194.2	SCO2	108	0.320882	0.315053	-0.053882	0.133653	1.13613	0.286473	0.358995	FALSE	0.38757	-0.412097	0.206877	9.30218	0.00228882	0.0297745
ENSG00000147123.10	NDUFB11	1056	3.29149	3.20108	-0.552624	0.0635334	77.3027	1.46667e-18	7.74227e-18	TRUE	2.87289	-0.304559	0.10114	9.29945	0.00229223	0.0297973
ENSG00000172893.15	DHCR7	130	0.399878	0.371583	-0.0914219	0.128685	1.25423	0.262746	0.33498	FALSE	0.484932	-0.44109	0.204174	9.29378	0.00229933	0.029868
ENSG00000150893.11	FREM2	10	0.0918555	0.0886608	-0.110258	0.137731	16.3196	5.35074e-05	0.00013957	TRUE	0.166757	0.39793	0.204198	9.28036	0.00231624	0.0300659
ENSG00000145632.15	PLK2	229	0.74158	0.599435	2.28066	0.118525	508.929	1.08443e-112	2.20636e-111	FALSE	1.91717	0.47763	0.160315	9.2706	0.00232861	0.0302046
ENSG00000245552.7	AP000787.1	17	0.0716473	0.0666756	0.117255	0.205792	73.8533	8.41416e-18	4.31086e-17	FALSE	0.215512	-0.319145	0.270283	9.26699	0.00233321	0.0302424
ENSG00000151552.12	QDPR	188	0.529088	0.500829	-0.13723	0.11414	2.1498	0.142589	0.198912	FALSE	0.552872	-0.410614	0.178444	9.26113	0.00234068	0.0303174
ENSG00000124383.9	MPHOSPH10	81	0.264544	0.247775	-0.253817	0.129369	1.4661	0.225962	0.295555	FALSE	0.290556	-0.345098	0.211762	9.25884	0.00234361	0.0303216
ENSG00000104231.11	ZFAND1	156	0.465401	0.49483	-0.436757	0.118115	13.1028	0.000294859	0.000707332	TRUE	0.489448	0.535608	0.183014	9.25824	0.00234438	0.0303216
ENSG00000162616.9	DNAJB4	56	0.197183	0.16366	0.776936	0.131458	169.642	8.85992e-39	7.51091e-38	FALSE	0.461423	0.583195	0.192089	9.25467	0.00234895	0.0303588
ENSG00000153094.23	BCL2L11	30	0.0869565	0.0777717	0.306339	0.18275	118.678	1.23157e-27	8.3055e-27	FALSE	0.264463	0.544652	0.244689	9.23949	0.00236851	0.0305896
ENSG00000163012.3	ZSWIM2	1	0.0134721	0.0172948	-0.410319	0.336241	1.81301	0.178147	0.241132	FALSE	0.0255179	0.0512434	0.325348	9.23609	0.00237291	0.0306244
ENSG00000157191.20	NECAP2	109	0.319657	0.315924	0.58355	0.121145	59.1955	1.42757e-14	6.51208e-14	FALSE	0.602008	0.568032	0.175242	9.23309	0.0023768	0.0306485
ENSG00000182674.6	KCNB2	927	3.22903	3.81591	-4.61462	0.108464	2258.37	0	0	TRUE	0.0641281	-0.163481	0.307456	9.23162	0.00237871	0.0306485
ENSG00000121989.15	ACVR2A	939	2.45499	2.63405	-1.34598	0.076061	338.004	1.73613e-75	2.52766e-74	TRUE	1.40169	-0.494486	0.173293	9.23071	0.0023799	0.0306485
ENSG00000105701.16	FKBP8	1001	2.79608	2.66046	0.185154	0.0573767	13.8457	0.000198448	0.000485563	FALSE	3.51954	-0.261368	0.086676	9.21709	0.00239766	0.0308375
ENSG00000083067.22	TRPM3	314	0.867116	1.01343	-2.43978	0.157301	267.895	3.26333e-60	3.87276e-59	TRUE	0.162149	-0.252582	0.252366	9.21682	0.00239802	0.0308375
ENSG00000258084.6	AC128707.1	2	0.011635	0.00849609	-0.373216	0.497795	1.40368	0.236108	0.306371	FALSE	0.0177573	0.0673823	0.324507	9.21171	0.00240472	0.0308982
ENSG00000173486.13	FKBP2	47	0.210655	0.201018	-0.0496963	0.130076	6.26252	0.0123319	0.0229364	FALSE	0.306868	-0.340337	0.204995	9.2106	0.00240618	0.0308982
ENSG00000119632.4	IFI27L2	722	2.14452	1.96692	1.54759	0.0662674	573.763	8.52614e-127	1.95134e-125	FALSE	4.64225	-0.254909	0.0906556	9.20586	0.00241242	0.0309562
ENSG00000109956.13	B3GAT1	134	0.368647	0.371879	-1.63824	0.12614	319.394	1.96264e-71	2.71111e-70	TRUE	0.0179829	-0.0350017	0.325953	9.20226	0.00241717	0.030995
ENSG00000130311.11	DDA1	85	0.327618	0.300467	-0.00352151	0.116916	4.66256	0.0308271	0.0522299	FALSE	0.39695	0.559629	0.181894	9.19646	0.00242484	0.0310711
ENSG00000148408.13	CACNA1B	604	1.55542	1.6823	-3.48062	0.108838	1259.56	6.95686e-276	3.76172e-274	TRUE	0.0759714	-0.151629	0.244677	9.19273	0.00242979	0.0311124
ENSG00000163820.15	FYCO1	29	0.0930802	0.081583	0.51768	0.138642	258.595	3.47396e-58	4.0059e-57	FALSE	0.327596	0.552023	0.197344	9.17519	0.00245317	0.0313675
ENSG00000119681.12	LTBP2	60	0.16289	0.149069	1.1312	0.133635	399.345	7.64866e-89	1.28412e-87	FALSE	0.597959	-0.47741	0.197122	9.17517	0.00245321	0.0313675
ENSG00000177106.16	EPS8L2	43	0.135946	0.123099	0.510422	0.138343	141.888	1.02879e-32	7.75972e-32	FALSE	0.383348	0.550401	0.196907	9.16784	0.00246305	0.0314709
ENSG00000176887.7	SOX11	1164	12.823	13.6881	-4.79386	0.110896	1621.43	0	0	TRUE	0.724742	-0.543108	0.214285	9.16579	0.00246581	0.0314757
ENSG00000106692.14	FKTN	59	0.220453	0.222337	0.0695387	0.141201	10.9406	0.000940797	0.00211743	FALSE	0.330799	0.575584	0.203644	9.16496	0.00246693	0.0314757
ENSG00000166136.16	NDUFB8	936	2.75321	2.64278	-0.844412	0.0679549	160.684	8.02178e-37	6.55503e-36	TRUE	2.13508	-0.317155	0.118505	9.15422	0.00248145	0.0316385
ENSG00000115687.13	PASK	5	0.0483772	0.0487448	-0.51007	0.173892	15.9949	6.35119e-05	0.000164168	TRUE	0.0226491	-0.029323	0.323055	9.14159	0.00249863	0.031835
ENSG00000166734.20	CASC4	661	1.57134	1.55977	0.659576	0.0654313	99.8902	1.61084e-23	9.77579e-23	FALSE	2.37884	0.286866	0.0976913	9.13647	0.00250564	0.0319016
ENSG00000079313.15	REXO1	42	0.184323	0.192084	-0.453377	0.132409	6.91645	0.00854063	0.0163838	FALSE	0.181632	0.395104	0.210105	9.13066	0.00251361	0.0319688
ENSG00000160207.9	HSF2BP	33	0.15248	0.148597	0.379607	0.142577	77.3387	1.44017e-18	7.60905e-18	FALSE	0.357066	0.576451	0.209301	9.13003	0.00251448	0.0319688
ENSG00000244405.8	ETV5	233	0.589712	0.530868	0.879832	0.110265	82.9538	8.39936e-20	4.60708e-19	FALSE	0.997629	-0.415727	0.158011	9.11116	0.00254055	0.0322593
ENSG00000283415.2	AC087280.2	9	0.0520514	0.0537687	-0.45038	0.196393	4.54021	0.0331075	0.0556069	FALSE	0.0343791	0.179347	0.295171	9.11089	0.00254092	0.0322593
ENSG00000129667.12	RHBDF2	33	0.104103	0.0926364	0.527292	0.152447	207.711	4.33828e-47	4.24942e-46	FALSE	0.340146	0.589982	0.213013	9.09911	0.00255734	0.0324448
ENSG00000104823.9	ECH1	207	0.585426	0.542881	-0.146011	0.114253	3.85675	0.0495463	0.0791475	FALSE	0.603509	-0.421798	0.180761	9.09349	0.00256521	0.0325216
ENSG00000075790.10	BCAP29	134	0.367422	0.339235	0.890687	0.120065	106.914	4.6491e-25	2.93493e-24	FALSE	0.751793	-0.450274	0.178423	9.09113	0.00256852	0.0325406
ENSG00000119729.12	RHOQ	94	0.285977	0.246894	0.607376	0.127404	74.6961	5.49042e-18	2.83532e-17	FALSE	0.518332	-0.410714	0.18706	9.08409	0.00257843	0.0326431
ENSG00000180228.13	PRKRA	383	0.920392	0.92687	-0.818047	0.0962887	80.47	2.95157e-19	1.5949e-18	TRUE	0.697201	-0.414201	0.164231	9.06781	0.00260149	0.0329119
ENSG00000247095.3	MIR210HG	48	0.135946	0.123711	0.563613	0.162358	131.791	1.66222e-30	1.19409e-29	FALSE	0.377061	0.636332	0.222515	9.06554	0.00260471	0.0329294
ENSG00000102554.14	KLF5	47	0.148194	0.123629	0.988298	0.143598	347.84	1.25181e-77	1.87132e-76	FALSE	0.489238	0.637664	0.206291	9.04496	0.0026342	0.0332787
ENSG00000101000.6	PROCR	81	0.217391	0.174941	1.40813	0.118469	496.884	4.5283e-110	9.01454e-109	FALSE	0.675423	0.526508	0.171346	9.04323	0.00263669	0.0332868
ENSG00000109381.19	ELF2	462	1.09492	1.16269	-0.494951	0.092635	32.6024	1.13076e-08	3.87929e-08	TRUE	1.03105	0.461438	0.146468	9.04084	0.00264014	0.033307
ENSG00000142627.13	EPHA2	108	0.27128	0.238459	1.84852	0.116011	736.157	4.10622e-162	1.22159e-160	FALSE	0.995128	0.526401	0.169274	9.03862	0.00264335	0.033324
ENSG00000126067.12	PSMB2	231	0.608083	0.553715	0.635173	0.102564	50.8991	9.72376e-13	4.1187e-12	FALSE	0.937169	0.469457	0.150607	9.03568	0.00264761	0.0333543
ENSG00000148290.10	SURF1	372	0.916718	0.889098	0.735789	0.0853334	76.0689	2.73943e-18	1.43161e-17	FALSE	1.56257	-0.332518	0.125282	9.03421	0.00264973	0.0333576
ENSG00000096080.11	MRPS18A	62	0.221066	0.213163	-0.00830343	0.134254	7.58542	0.00588421	0.0116331	FALSE	0.32048	-0.353431	0.204234	9.03113	0.00265421	0.0333906
ENSG00000247934.4	AC022364.1	1	0.0312309	0.0285855	-0.390963	0.197939	0.449248	0.502692	0.563481	FALSE	0.0332684	-0.0660847	0.288866	9.01906	0.00267179	0.0335883
ENSG00000197375.12	SLC22A5	29	0.113288	0.116897	0.148987	0.150669	52.0275	5.47286e-13	2.3442e-12	FALSE	0.291991	0.450761	0.216617	9.00775	0.00268838	0.0337731
ENSG00000082781.12	ITGB5	318	0.941212	0.855763	3.54607	0.0877843	2095.13	0	0	FALSE	3.49217	-0.337095	0.114917	8.99552	0.00270642	0.033976
ENSG00000214293.9	APTR	118	0.36681	0.374379	-0.243945	0.127129	1.15339	0.28284	0.355557	FALSE	0.416435	-0.40996	0.204106	8.99386	0.00270888	0.033983
ENSG00000118363.12	SPCS2	786	1.99571	1.96051	-0.17336	0.0724031	6.26421	0.0123201	0.0229163	FALSE	2.17471	-0.35106	0.121157	8.96981	0.00274477	0.0344093
ENSG00000145494.11	NDUFS6	843	2.12186	2.09694	0.0163269	0.0668104	0.118136	0.731065	0.756624	FALSE	2.61522	-0.287941	0.108449	8.96523	0.00275166	0.0344614
ENSG00000139083.10	ETV6	279	0.726883	0.63901	2.13705	0.0989578	559.909	8.79746e-124	1.95383e-122	FALSE	1.92575	-0.377627	0.130785	8.9645	0.00275277	0.0344614
ENSG00000146425.11	DYNLT1	1189	3.6932	3.54552	0.0903107	0.0512601	5.4141	0.0199748	0.0354936	FALSE	4.41818	-0.246532	0.0830715	8.96319	0.00275474	0.034462
ENSG00000147459.18	DOCK5	320	0.957134	0.81374	3.02432	0.0935216	1277.74	7.76149e-280	4.31338e-278	FALSE	3.01461	0.364354	0.121196	8.95697	0.00276413	0.0345445
ENSG00000116209.11	TMEM59	737	2.06552	1.97343	0.678186	0.0765337	80.434	3.00585e-19	1.6224e-18	FALSE	3.20692	-0.340567	0.115114	8.95628	0.00276518	0.0345445
ENSG00000173559.12	NABP1	191	0.556032	0.485449	2.62475	0.11338	897.413	3.5818e-197	1.32703e-195	FALSE	1.87472	0.471448	0.157915	8.943	0.00278535	0.0347724
ENSG00000148655.15	LRMDA	70	0.20943	0.201151	0.378395	0.156751	45.2945	1.69524e-11	6.75957e-11	FALSE	0.425873	0.609241	0.214706	8.93806	0.00279289	0.0348422
ENSG00000087495.17	PHACTR3	906	2.98836	3.2996	-4.53061	0.104293	2564.77	0	0	TRUE	0.0571233	-0.102696	0.287331	8.93063	0.00280428	0.03496
ENSG00000170231.15	FABP6	100	0.276179	0.248061	-1.26073	0.156459	144.928	2.22712e-33	1.70337e-32	TRUE	0.0437184	-0.0839732	0.273114	8.92754	0.00280903	0.0349949
ENSG00000178700.7	DHFR2	13	0.0734844	0.0665376	-0.245622	0.16766	4.23105	0.0396908	0.065191	FALSE	0.0972178	0.33031	0.237992	8.91652	0.00282603	0.0351461
ENSG00000171695.10	LKAAEAR1	8	0.0355175	0.0341508	-0.410039	0.246448	0.865257	0.352272	0.424507	FALSE	0.0324969	-0.0655043	0.288487	8.9159	0.00282699	0.0351461
ENSG00000100266.19	PACSIN2	361	0.882425	0.901598	0.121158	0.0903244	2.05163	0.152044	0.210426	FALSE	1.13621	-0.391051	0.144514	8.91586	0.00282704	0.0351461
ENSG00000076513.16	ANKRD13A	134	0.418861	0.399489	0.289283	0.112377	15.8652	6.8017e-05	0.000175153	FALSE	0.553222	0.517505	0.173934	8.91009	0.00283599	0.0352201
ENSG00000237441.10	RGL2	115	0.371709	0.369947	-0.165521	0.120297	0.111595	0.738335	0.7628	FALSE	0.456767	-0.388384	0.194733	8.9095	0.00283691	0.0352201
ENSG00000280145.3	CU638689.4	3	0.0195958	0.0212241	-0.346682	0.329173	1.73183	0.188177	0.25284	FALSE	0.0313911	0.152531	0.311129	8.9072	0.00284048	0.0352401
ENSG00000254873.1	AP001267.1	1	0.0545009	0.0595898	-0.321865	0.154339	1.30574	0.253168	0.324891	FALSE	0.0744176	-0.136012	0.233404	8.9025	0.00284781	0.0353066
ENSG00000284543.1	LINC01226	3	0.0459277	0.0511896	-0.476058	0.170243	9.65101	0.00189248	0.0040672	FALSE	0.0566153	0.101343	0.316145	8.89732	0.0028559	0.0353583
ENSG00000122678.17	POLM	29	0.126148	0.126457	-0.0749172	0.154975	11.4813	0.000703001	0.00160801	FALSE	0.221441	0.438757	0.223057	8.8973	0.00285592	0.0353583
ENSG00000164898.13	FMC1	324	0.783833	0.832305	-1.08586	0.111862	106.593	5.4679e-25	3.4455e-24	TRUE	0.497992	-0.437323	0.198195	8.88432	0.0028763	0.0355861
ENSG00000138674.17	SEC31A	743	1.97918	1.8965	1.25841	0.0629643	405.605	3.31715e-90	5.61624e-89	FALSE	3.79022	0.253398	0.0851734	8.88093	0.00288165	0.0356277
ENSG00000142657.21	PGD	821	2.10227	2.06301	0.515336	0.064213	64.1156	1.17327e-15	5.5789e-15	FALSE	3.18868	-0.268466	0.0982315	8.87501	0.002891	0.0357187
ENSG00000189409.13	MMP23B	3	0.0104103	0.00834511	-0.346122	0.455189	5.29046	0.0214426	0.0378413	FALSE	0.0223737	-0.0318192	0.330919	8.86274	0.00291051	0.035935
ENSG00000167526.13	RPL13	1563	35.4636	32.0207	2.30865	0.036864	4411.23	0	0	FALSE	88.9261	0.185602	0.0632255	8.85875	0.00291688	0.0359889
ENSG00000152219.5	ARL14EP	82	0.279853	0.282896	-0.263328	0.134644	0.677564	0.410427	0.480683	FALSE	0.294307	-0.339838	0.207432	8.85557	0.00292196	0.0360268
ENSG00000178531.6	CTXN1	901	2.54746	2.5395	-1.61785	0.0744899	540.142	1.7558e-119	3.75362e-118	TRUE	1.19677	-0.427881	0.157071	8.85002	0.00293086	0.0360945
ENSG00000116641.17	DOCK7	500	1.13227	1.2408	-0.267714	0.0868573	18.6158	1.59889e-05	4.39905e-05	TRUE	1.26089	0.390923	0.141977	8.84787	0.0029343	0.0360945
ENSG00000105373.19	NOP53	529	1.3368	1.24571	1.26276	0.0753476	290.49	3.8879e-65	4.94914e-64	FALSE	2.58121	0.306994	0.102718	8.84759	0.00293476	0.0360945
ENSG00000112697.16	TMEM30A	404	1.0147	0.942779	0.963304	0.0836495	138.041	7.1376e-32	5.27422e-31	FALSE	1.74361	0.378268	0.125046	8.84714	0.00293549	0.0360945
ENSG00000167258.14	CDK12	733	1.72382	1.74789	0.0699422	0.0650682	1.43701	0.230623	0.300521	FALSE	2.11372	0.31784	0.105833	8.8367	0.00295232	0.0362765
ENSG00000163344.6	PMVK	273	0.672994	0.641334	-0.0544084	0.107159	1.43175	0.23148	0.301457	FALSE	0.741699	-0.422698	0.169814	8.82996	0.00296325	0.0363859
ENSG00000120251.20	GRIA2	388	1.03735	1.19876	-3.0485	0.137512	592.448	7.35075e-131	1.75076e-129	TRUE	0.0514052	-0.0995842	0.266594	8.82413	0.00297274	0.0364775
ENSG00000144681.10	STAC	53	0.159216	0.152354	-0.720884	0.202935	26.3641	2.82741e-07	8.91169e-07	TRUE	0.0833333	0.261204	0.25207	8.81637	0.00298541	0.0366079
ENSG00000244270.1	RPL32P29	107	0.280465	0.251247	1.3272	0.127225	286.163	3.40839e-64	4.29096e-63	FALSE	0.772507	0.569712	0.179074	8.80437	0.0030051	0.0368112
ENSG00000204219.10	TCEA3	14	0.0508267	0.0457183	-0.0162144	0.194791	67.8597	1.75548e-16	8.58539e-16	TRUE	0.162044	-0.22439	0.240125	8.80377	0.00300608	0.0368112
ENSG00000198888.2	MT-ND1	851	2.08818	2.12529	0.320354	0.0636069	25.6345	4.12592e-07	1.28443e-06	FALSE	3.12542	0.00381933	0.0975463	8.80217	0.00300873	0.0368185
ENSG00000176024.18	ZNF613	8	0.0428659	0.0406891	-0.412589	0.212935	1.36082	0.243396	0.314367	FALSE	0.0361629	0.169843	0.307051	8.79056	0.00302794	0.0370274
ENSG00000113282.13	CLINT1	287	0.691978	0.697093	0.720673	0.101516	54.271	1.74663e-13	7.65202e-13	FALSE	1.12133	0.447216	0.144689	8.78936	0.00302993	0.0370274
ENSG00000264343.6	NOTCH2NLA	2	0.011635	0.0185422	-0.313356	0.377452	17.2414	3.29181e-05	8.77427e-05	TRUE	0.0643044	0.111154	0.319228	8.78343	0.00303978	0.0371226
ENSG00000146151.13	HMGCLL1	73	0.239437	0.241569	-1.22518	0.132199	198.168	5.24312e-45	4.9734e-44	TRUE	0.0182266	-0.0293756	0.32288	8.76268	0.00307457	0.0375219
ENSG00000129197.14	RPAIN	595	1.37171	1.37587	-0.75977	0.0798629	98.2788	3.63442e-23	2.18083e-22	TRUE	1.07543	-0.380286	0.140673	8.75895	0.00308086	0.0375731
ENSG00000172058.15	SERF1A	171	0.466626	0.46507	-0.306325	0.117616	4.88667	0.0270649	0.0465187	FALSE	0.493494	-0.400914	0.188535	8.7519	0.00309279	0.037693
ENSG00000185053.14	SGCZ	562	3.20698	3.96842	-4.25149	0.160172	563.657	1.34603e-124	3.02296e-123	TRUE	0.252823	-0.274221	0.201559	8.74263	0.00310856	0.0378595
ENSG00000067225.18	PKM	1022	5.49724	4.91794	2.1317	0.0577432	1500.38	0	0	FALSE	13.2865	0.233049	0.0799364	8.73801	0.00311645	0.0379298
ENSG00000044524.11	EPHA3	467	1.45009	1.45096	-0.0534573	0.131811	0.401142	0.5265	0.584339	FALSE	1.63533	-0.537755	0.187532	8.73148	0.00312762	0.0380401
ENSG00000197548.12	ATG7	367	0.913043	0.884088	1.31266	0.0887788	225.617	5.38636e-51	5.60051e-50	FALSE	1.84268	0.367965	0.122376	8.72267	0.00314277	0.0381828
ENSG00000167792.12	NDUFV1	510	1.19902	1.15682	-0.176697	0.0851498	6.07239	0.0137311	0.0252813	FALSE	1.26606	-0.363751	0.131838	8.71915	0.00314886	0.0381828
ENSG00000049167.14	ERCC8	181	0.491121	0.520824	-0.815752	0.119358	52.0013	5.54632e-13	2.37524e-12	TRUE	0.412639	0.475555	0.197957	8.71911	0.00314891	0.0381828
ENSG00000132522.16	GPS2	250	0.643601	0.655654	0.310456	0.102515	10.6645	0.00109212	0.00243201	FALSE	0.861847	-0.400946	0.157136	8.71849	0.00314999	0.0381828
ENSG00000078098.14	FAP	54	0.121862	0.115699	0.816526	0.166115	287.157	2.0708e-64	2.61662e-63	FALSE	0.442581	0.676286	0.230238	8.71849	0.00314999	0.0381828
ENSG00000197442.10	MAP3K5	82	0.2376	0.221449	1.12157	0.145536	204.596	2.07486e-46	2.01266e-45	FALSE	0.670104	0.655802	0.20778	8.71259	0.0031602	0.0382807
ENSG00000186468.13	RPS23	1557	26.2137	23.6411	2.0566	0.0377424	3302.36	0	0	FALSE	61.6789	0.203969	0.0699018	8.7069	0.00317008	0.0383697
ENSG00000169871.13	TRIM56	142	0.338641	0.269004	2.11109	0.0996362	959.308	1.2575e-210	4.91695e-209	FALSE	1.09494	0.388134	0.14013	8.7059	0.00317182	0.0383697
ENSG00000131002.12	TXLNGY	72	0.238212	0.245233	0.0858276	0.134175	12.0449	0.000519347	0.00121135	FALSE	0.389043	0.531696	0.194497	8.69746	0.00318654	0.0385044
ENSG00000173950.16	XXYLT1	213	0.573178	0.564922	0.17715	0.107694	4.38171	0.0363265	0.0603006	FALSE	0.752299	-0.423964	0.169406	8.69609	0.00318893	0.0385044
ENSG00000175906.5	ARL4D	87	0.280465	0.260974	0.523362	0.144224	47.0921	6.77294e-12	2.74763e-11	FALSE	0.492334	0.647671	0.217941	8.69583	0.0031894	0.0385044
ENSG00000154237.13	LRRK1	9	0.0428659	0.0344042	-0.210144	0.196721	16.989	3.75971e-05	9.96172e-05	TRUE	0.0731864	0.285471	0.256641	8.68524	0.00320798	0.0386983
ENSG00000132718.9	SYT11	478	1.19473	1.17123	-1.20717	0.0983118	169.699	8.6085e-39	7.30035e-38	TRUE	0.685722	-0.439544	0.180786	8.68422	0.00320977	0.0386983
ENSG00000075461.6	CACNG4	312	0.733007	0.785006	-2.53559	0.113817	679.822	7.30467e-150	1.98608e-148	TRUE	0.0333105	-0.0622328	0.303348	8.6704	0.00323419	0.0389592
ENSG00000044115.21	CTNNA1	498	1.34966	1.23073	1.96564	0.0698259	837.808	3.25241e-184	1.11072e-182	FALSE	3.14208	0.241212	0.0835626	8.66953	0.00323575	0.0389592
ENSG00000100342.20	APOL1	19	0.0538885	0.0427895	0.128092	0.191084	130.625	2.99075e-30	2.13951e-29	FALSE	0.172699	0.438803	0.24649	8.66748	0.00323939	0.0389769
ENSG00000150361.12	KLHL1	120	0.29455	0.377602	-1.39732	0.183896	154.013	2.3005e-35	1.82761e-34	TRUE	0.0391088	-0.0677101	0.330033	8.66505	0.0032437	0.0390027
ENSG00000164930.12	FZD6	118	0.296999	0.254078	1.79662	0.102905	668.304	2.33546e-147	6.28585e-146	FALSE	0.979894	0.454364	0.146391	8.66108	0.00325078	0.0390616
ENSG00000166263.13	STXBP4	115	0.349663	0.370235	-0.0977072	0.130495	1.2693	0.259898	0.331913	FALSE	0.439098	0.558707	0.190814	8.64744	0.00327521	0.0393288
ENSG00000285725.1	AC004967.2	27	0.077771	0.0591693	0.339274	0.153129	189.754	3.59813e-43	3.30973e-42	FALSE	0.232342	0.49031	0.213339	8.6338	0.00329983	0.039598
ENSG00000150630.4	VEGFC	56	0.183711	0.16053	1.14797	0.18329	251.216	1.4101e-56	1.59763e-55	FALSE	0.5847	0.736587	0.241753	8.63003	0.00330666	0.0396534
ENSG00000162736.17	NCSTN	147	0.422535	0.370847	0.996664	0.106033	143.146	5.4613e-33	4.14004e-32	FALSE	0.807847	0.450794	0.151603	8.62337	0.00331877	0.0397456
ENSG00000233901.6	LINC01503	81	0.220453	0.197425	1.37086	0.14382	336.579	3.54682e-75	5.13583e-74	FALSE	0.733386	0.665636	0.207239	8.62337	0.00331878	0.0397456
ENSG00000187266.14	EPOR	6	0.0532762	0.0451604	-0.342297	0.171237	1.652	0.198687	0.264843	FALSE	0.0625781	-0.124524	0.252128	8.61579	0.00333262	0.0398676
ENSG00000149115.14	TNKS1BP1	78	0.287201	0.280159	0.565032	0.115923	68.8075	1.08559e-16	5.35061e-16	FALSE	0.570525	0.541903	0.173791	8.61505	0.00333396	0.0398676
ENSG00000173436.15	MICOS10	838	2.30925	2.17887	0.803516	0.0628353	167.967	2.05729e-38	1.73364e-37	FALSE	3.81488	-0.269292	0.0941451	8.61415	0.00333562	0.0398676
ENSG00000171522.6	PTGER4	9	0.0312309	0.0270009	-0.178459	0.259956	34.6748	3.89652e-09	1.37734e-08	TRUE	0.093366	-0.153406	0.280373	8.59479	0.00337127	0.0402444
ENSG00000166848.7	TERF2IP	820	2.32088	2.28121	-1.15346	0.0792187	222.15	3.07232e-50	3.15484e-49	TRUE	1.45699	-0.35793	0.128392	8.59459	0.00337163	0.0402444
ENSG00000089693.10	MLF2	939	2.46479	2.42673	-0.381774	0.0621397	39.1879	3.84922e-10	1.43519e-09	TRUE	2.38263	-0.302342	0.104985	8.59239	0.0033757	0.0402662
ENSG00000104419.14	NDRG1	38	0.119412	0.112826	0.31767	0.1856	76.2701	2.47401e-18	1.29544e-17	FALSE	0.325778	0.568111	0.241032	8.58924	0.00338156	0.0402871
ENSG00000132837.14	DMGDH	97	0.276791	0.262303	0.987485	0.144474	135.17	3.03036e-31	2.21201e-30	FALSE	0.681636	0.637436	0.200257	8.58903	0.00338194	0.0402871
ENSG00000185475.11	TMEM179B	98	0.276179	0.234152	1.30896	0.112402	326.448	5.70744e-73	8.03662e-72	FALSE	0.743123	-0.412906	0.168234	8.58761	0.00338458	0.0402918
ENSG00000232130.1	AC092966.1	21	0.110839	0.0958329	-0.12571	0.144279	12.2302	0.00047022	0.00110277	FALSE	0.168829	0.407916	0.217717	8.58637	0.00338689	0.0402925
ENSG00000110660.15	SLC35F2	40	0.142682	0.13994	0.0295466	0.164763	17.6051	2.71855e-05	7.30874e-05	FALSE	0.242163	-0.324581	0.231946	8.58385	0.00339157	0.0403215
ENSG00000019582.15	CD74	4	0.0159216	0.0160754	-0.373887	0.415469	0.400083	0.527046	0.584827	FALSE	0.0237327	-0.0267329	0.330749	8.57519	0.00340775	0.040487
ENSG00000030582.18	GRN	292	0.79853	0.77838	2.58816	0.093707	892.968	3.31594e-196	1.221e-194	FALSE	2.68774	0.252013	0.130547	8.57048	0.00341658	0.0405651
ENSG00000143947.13	RPS27A	1547	28.2817	25.393	2.22474	0.0385498	3726.87	0	0	FALSE	69.1475	0.189269	0.0657927	8.56411	0.00342855	0.0406803
ENSG00000278615.4	C11orf98	10	0.061237	0.0696227	-0.430607	0.180553	4.0837	0.0432989	0.07039	FALSE	0.0777088	0.178057	0.280104	8.56184	0.00343282	0.040686
ENSG00000213619.10	NDUFS3	348	0.882425	0.825007	-0.348753	0.105817	13.5908	0.000227295	0.000552207	TRUE	0.840342	-0.421705	0.165363	8.56145	0.00343356	0.040686
ENSG00000166326.7	TRIM44	299	0.766075	0.76555	-0.00417919	0.101942	0.0100698	0.920068	0.922913	FALSE	0.876511	0.476833	0.15486	8.54564	0.00346351	0.0410138
ENSG00000234997.2	AC016745.1	91	0.248622	0.222807	1.28693	0.146586	257.99	4.70487e-58	5.41229e-57	FALSE	0.722111	0.651657	0.210204	8.54241	0.00346966	0.0410377
ENSG00000186660.15	ZFP91	2	0.0404164	0.0378946	-0.295457	0.18083	4.61648	0.0316661	0.0534692	FALSE	0.0690611	-0.123866	0.255061	8.54218	0.0034701	0.0410377
ENSG00000187714.7	SLC18A3	89	0.230863	0.212594	-1.18509	0.177627	134.424	4.4134e-31	3.20984e-30	TRUE	0.0212183	-0.0262468	0.330307	8.53466	0.00348447	0.0411805
ENSG00000116044.16	NFE2L2	426	1.14207	1.04879	2.45218	0.0772168	1076.91	3.45247e-236	1.53494e-234	FALSE	3.12904	-0.273609	0.0944818	8.52707	0.00349903	0.0413254
ENSG00000236556.1	AC025038.1	27	0.115126	0.120834	-0.715346	0.151657	53.5313	2.5451e-13	1.10613e-12	TRUE	0.0349003	-0.0625011	0.302181	8.52018	0.0035123	0.0414134
ENSG00000131100.13	ATP6V1E1	344	0.85793	0.81731	0.60669	0.0901313	48.3545	3.55719e-12	1.46511e-11	FALSE	1.36612	-0.35505	0.134997	8.52013	0.00351239	0.0414134
ENSG00000048707.15	VPS13D	440	1.03919	1.0943	-0.114016	0.0866445	3.73168	0.0533897	0.0844032	FALSE	1.20256	0.434795	0.144829	8.51961	0.00351341	0.0414134
ENSG00000004779.10	NDUFAB1	631	1.54011	1.50275	-0.586233	0.0834046	52.6044	4.07969e-13	1.75749e-12	TRUE	1.27763	-0.371642	0.141676	8.50489	0.00354194	0.0417224
ENSG00000213722.9	DDAH2	773	1.97306	2.00243	-0.789796	0.0758742	112.615	2.62078e-26	1.70978e-25	TRUE	1.57792	-0.349906	0.127242	8.49941	0.00355262	0.0418207
ENSG00000259992.1	AC025287.1	11	0.0698102	0.0950973	-0.474383	0.186982	13.7452	0.000209353	0.00051084	TRUE	0.136542	0.0708459	0.331926	8.49651	0.00355828	0.0418365
ENSG00000167645.17	YIF1B	256	0.678506	0.631677	0.852265	0.101617	82.404	1.10929e-19	6.05406e-19	FALSE	1.15847	0.462677	0.151588	8.49634	0.00355862	0.0418365
ENSG00000124194.16	GDAP1L1	412	1.06369	1.10401	-2.76851	0.110848	752.58	1.10243e-165	3.34182e-164	TRUE	0.123525	-0.191967	0.221897	8.49314	0.00356489	0.0418828
ENSG00000253311.3	LINC01847	1	0.00796081	0.00753499	-0.356064	0.572101	1.97795	0.159606	0.219413	FALSE	0.0124332	0.0668625	0.323287	8.48433	0.00358218	0.0420584
ENSG00000039139.9	DNAH5	13	0.0508267	0.0437206	-0.228512	0.214022	9.18806	0.00243599	0.00514546	FALSE	0.0793256	0.279472	0.259871	8.47245	0.00360566	0.0423064
ENSG00000129244.9	ATP1B2	119	0.304348	0.310908	-1.40221	0.141054	207.285	5.37194e-47	5.25334e-46	TRUE	0.036244	-0.0574945	0.316738	8.46969	0.00361114	0.042343
ENSG00000136826.15	KLF4	45	0.132272	0.111442	0.890958	0.159533	323.885	2.06423e-72	2.88128e-71	FALSE	0.451945	0.67924	0.223469	8.46116	0.0036281	0.0425141
ENSG00000119685.20	TTLL5	327	0.776485	0.815669	-0.288239	0.10476	9.31412	0.00227395	0.00483135	FALSE	0.786948	0.513953	0.164729	8.45891	0.0036326	0.0425391
ENSG00000075340.23	ADD2	618	1.63931	1.73476	-3.61149	0.106024	1479.86	9.88131291682493E-324	6.6204796542727E-322	FALSE	0.059632	-0.115421	0.260973	8.45642	0.00363756	0.0425655
ENSG00000141441.16	GAREM1	192	0.492345	0.52834	-0.265723	0.135863	3.97544	0.0461685	0.0744151	FALSE	0.531875	-0.461112	0.206592	8.45541	0.0036396	0.0425655
ENSG00000141504.11	SAT2	595	1.43539	1.40944	0.147617	0.0767196	3.85271	0.0496657	0.0793118	FALSE	1.74874	-0.347114	0.126556	8.44991	0.00365062	0.0426666
ENSG00000064726.9	BTBD1	107	0.37477	0.373058	0.24619	0.110994	14.8485	0.0001165	0.000292536	FALSE	0.585847	-0.350001	0.173071	8.44872	0.003653	0.0426666
ENSG00000106868.16	SUSD1	152	0.458053	0.468346	-0.565497	0.122536	21.0701	4.42795e-06	1.27695e-05	TRUE	0.393449	0.572239	0.201468	8.44386	0.00366277	0.042753
ENSG00000160014.17	CALM3	1246	4.50704	4.47765	-1.56478	0.0561746	873.163	6.69852e-192	2.37545e-190	TRUE	2.26452	-0.30726	0.10805	8.43943	0.00367171	0.0428294
ENSG00000246273.8	SBF2-AS1	38	0.117575	0.0991317	0.516042	0.162341	156.286	7.33283e-36	5.87605e-35	FALSE	0.338315	0.57574	0.223939	8.42543	0.00370009	0.0431158
ENSG00000152127.9	MGAT5	513	1.23393	1.29002	-0.789344	0.0961874	72.988	1.30443e-17	6.64051e-17	TRUE	0.967905	-0.431757	0.163935	8.42495	0.00370106	0.0431158
ENSG00000075624.16	ACTB	1620	44.0723	41.0222	0.760082	0.0439448	317.026	6.43698e-71	8.82575e-70	FALSE	68.3876	0.224053	0.0775187	8.42253	0.003706	0.0431454
ENSG00000102466.15	FGF14	675	1.98836	2.33041	-3.84325	0.117159	1198.37	1.3815e-262	7.02693e-261	TRUE	0.101113	-0.172482	0.262736	8.4207	0.00370974	0.0431609
ENSG00000269893.8	SNHG8	602	2.03368	1.85394	2.05245	0.0766855	775.893	9.40627e-171	2.95197e-169	FALSE	4.89367	0.312884	0.109467	8.41253	0.00372644	0.0433271
ENSG00000187147.18	RNF220	350	1.06491	1.07857	-0.812808	0.132743	39.2375	3.7527e-10	1.40029e-09	TRUE	0.782075	0.555197	0.181373	8.40264	0.00374677	0.0435353
ENSG00000169641.13	LUZP1	447	1.37293	1.23589	2.24502	0.0889085	690.774	3.0334e-152	8.41918e-151	FALSE	3.34634	0.332553	0.118696	8.40032	0.00375154	0.0435626
ENSG00000181649.8	PHLDA2	271	0.7624	0.659164	1.51146	0.116037	210.589	1.02158e-47	1.01306e-46	FALSE	1.64393	-0.432618	0.155868	8.3983	0.00375572	0.0435829
ENSG00000260025.1	CRIM1-DT	180	0.458665	0.428855	0.441553	0.125688	23.0396	1.58702e-06	4.7266e-06	FALSE	0.651038	0.543772	0.185057	8.39591	0.00376067	0.043605
ENSG00000120526.11	NUDCD1	53	0.206981	0.201827	-0.239999	0.133133	0.0947434	0.758231	0.779791	FALSE	0.239642	0.474603	0.214776	8.39503	0.00376248	0.043605
ENSG00000138061.12	CYP1B1	423	5.75811	5.19882	5.96999	0.101172	4057.32	0	0	FALSE	21.5207	-0.388045	0.132909	8.3863	0.00378061	0.0437867
ENSG00000096433.11	ITPR3	49	0.1188	0.0987474	0.714522	0.154876	262.756	4.30231e-59	5.01407e-58	FALSE	0.393236	0.593837	0.21731	8.37314	0.00380807	0.0440764
ENSG00000139163.15	ETNK1	1043	2.89957	3.18025	-1.55872	0.0695587	567.226	2.25289e-125	5.10259e-124	TRUE	1.54606	-0.367962	0.135493	8.36215	0.00383117	0.0443152
ENSG00000231551.8	AC245100.4	6	0.0404164	0.0409618	-0.485234	0.20069	11.365	0.000748409	0.00170537	FALSE	0.0221344	-0.0208276	0.328657	8.35257	0.00385141	0.0445206
ENSG00000260244.1	AC104083.1	3	0.016534	0.0179495	-0.386555	0.36235	0.162921	0.686481	0.719728	FALSE	0.0291061	-0.0188629	0.324933	8.34691	0.00386343	0.0446309
ENSG00000115112.8	TFCP2L1	7	0.0514391	0.0527921	-0.21063	0.196866	10.4066	0.00125565	0.00276946	FALSE	0.0956637	0.291765	0.260175	8.34001	0.00387814	0.044772
ENSG00000163214.21	DHX57	171	0.475199	0.465977	-0.41838	0.117701	10.9447	0.000938704	0.00211332	FALSE	0.451508	0.555315	0.188087	8.32702	0.00390597	0.0450643
ENSG00000170265.12	ZNF282	33	0.129822	0.119014	-0.186985	0.154191	3.56695	0.0589406	0.0920595	FALSE	0.163783	0.410181	0.225313	8.32506	0.00391018	0.0450839
ENSG00000277368.1	AL138966.2	2	0.0159216	0.0133901	-0.383466	0.328511	0.51573	0.472669	0.536792	FALSE	0.0186737	-0.026315	0.330207	8.32071	0.00391957	0.0451631
ENSG00000156920.10	ADGRG4	5	0.0263319	0.0263991	-0.365882	0.284806	0.296685	0.585968	0.635781	FALSE	0.039975	0.163615	0.280989	8.31349	0.00393518	0.0453139
ENSG00000139641.12	ESYT1	103	0.310472	0.273706	1.0381	0.119692	172.897	1.72374e-39	1.4801e-38	FALSE	0.705049	0.542107	0.175251	8.30659	0.00395016	0.0454572
ENSG00000112541.14	PDE10A	303	0.793019	0.838204	-2.22339	0.125981	367.335	7.11992e-82	1.11213e-80	TRUE	0.159638	-0.232835	0.272191	8.30518	0.00395321	0.0454632
ENSG00000145721.12	LIX1	3	0.016534	0.0169633	-0.342125	0.31773	3.38934	0.0656193	0.100915	FALSE	0.0363683	-0.0541502	0.301746	8.30365	0.00395654	0.0454724
ENSG00000090565.16	RAB11FIP3	298	0.715248	0.733388	-0.541086	0.105282	28.9601	7.3886e-08	2.42198e-07	TRUE	0.653419	0.516408	0.166405	8.2994	0.00396581	0.0455287
ENSG00000166479.10	TMX3	124	0.363748	0.358954	0.980863	0.11154	138.359	6.08129e-32	4.50755e-31	FALSE	0.814383	0.483132	0.161808	8.29862	0.00396751	0.0455287
ENSG00000182831.12	C16orf72	37	0.167789	0.185514	0.0933406	0.138654	24.705	6.68091e-07	2.0469e-06	FALSE	0.362629	-0.223548	0.210255	8.29702	0.00397103	0.0455287
ENSG00000164292.13	RHOBTB3	548	1.84568	1.60324	2.71001	0.0740392	1508.99	0	0	FALSE	4.96035	-0.258095	0.0921596	8.29676	0.00397159	0.0455287
ENSG00000259040.5	BLOC1S5-TXNDC5	14	0.0734844	0.0723229	-0.422088	0.187485	2.13018	0.144424	0.201168	FALSE	0.0676716	0.233999	0.270684	8.28961	0.00398725	0.045679
ENSG00000188342.12	GTF2F2	568	1.45377	1.53637	0.53257	0.0874291	38.5669	5.29097e-10	1.96269e-09	FALSE	2.22075	0.369175	0.127933	8.28259	0.00400269	0.0458238
ENSG00000228824.7	MIR4500HG	111	0.309247	0.350394	-0.544253	0.163381	15.6056	7.80235e-05	0.000199594	TRUE	0.253618	0.526112	0.242893	8.28155	0.00400498	0.0458238
ENSG00000103855.18	CD276	198	0.548683	0.557764	-0.20661	0.111025	2.81118	0.0936093	0.137336	FALSE	0.579765	-0.395004	0.175907	8.27686	0.00401534	0.045913
ENSG00000149547.15	EI24	337	0.83466	0.778668	0.65998	0.0866979	63.2066	1.86123e-15	8.7823e-15	FALSE	1.2699	0.382439	0.13081	8.26904	0.00403269	0.046082
ENSG00000114902.14	SPCS1	793	2.08512	1.93333	0.897931	0.0608948	226.482	3.48753e-51	3.63563e-50	FALSE	3.52355	-0.256162	0.0898794	8.26332	0.0040454	0.0461742
ENSG00000113732.9	ATP6V0E1	599	2.44274	2.17287	3.1122	0.0674286	2495.86	0	0	FALSE	7.07747	-0.224659	0.0785247	8.2631	0.0040459	0.0461742
ENSG00000138760.10	SCARB2	388	0.952235	0.919945	0.786795	0.0827432	91.7692	9.73975e-22	5.64402e-21	FALSE	1.63261	0.343756	0.1221	8.2617	0.00404903	0.0461805
ENSG00000145425.10	RPS3A	1509	20.4103	18.4614	2.00892	0.0429788	2425.19	0	0	FALSE	47.6112	0.21	0.0742624	8.25929	0.0040544	0.0462124
ENSG00000116691.11	MIIP	159	0.448255	0.47394	-0.900735	0.124231	59.516	1.21306e-14	5.55256e-14	TRUE	0.294962	-0.315885	0.201823	8.25517	0.00406362	0.0462881
ENSG00000126457.21	PRMT1	538	1.37477	1.39244	-1.12465	0.0957038	149.407	2.33698e-34	1.81868e-33	TRUE	0.860523	-0.380516	0.152647	8.25014	0.00407488	0.046387
ENSG00000160208.13	RRP1B	125	0.376607	0.378455	-0.201267	0.117488	0.740466	0.389512	0.461183	FALSE	0.399434	0.548169	0.188141	8.24024	0.00409718	0.0466113
ENSG00000133858.15	ZFC3H1	106	0.322719	0.30273	0.327529	0.119206	26.7459	2.3204e-07	7.36686e-07	FALSE	0.478381	0.533423	0.179966	8.23579	0.00410724	0.0466795
ENSG00000224097.5	AC021148.1	2	0.0251072	0.0223813	-0.315746	0.230272	4.59076	0.0321447	0.0541565	FALSE	0.0352611	0.190892	0.261284	8.23491	0.00410922	0.0466795
ENSG00000123353.10	ORMDL2	66	0.218004	0.193833	0.429723	0.138598	59.0192	1.56138e-14	7.11436e-14	FALSE	0.410418	-0.397217	0.202239	8.23413	0.00411098	0.0466795
ENSG00000249637.2	AC008438.1	22	0.0924679	0.0986935	-0.648603	0.187098	35.383	2.70835e-09	9.67448e-09	TRUE	0.0297426	-0.0562107	0.295819	8.23162	0.00411669	0.0467148
ENSG00000077080.9	ACTL6B	293	0.691366	0.744607	-2.45725	0.116496	624.843	6.61188e-138	1.66917e-136	TRUE	0.031382	-0.0562042	0.295848	8.22191	0.00413875	0.0469355
ENSG00000147654.15	EBAG9	128	0.384568	0.370819	0.170463	0.11813	8.56036	0.00343561	0.00707698	FALSE	0.528334	-0.397126	0.182082	8.2187	0.00414609	0.046989
ENSG00000065883.16	CDK13	619	1.46663	1.54464	0.557156	0.079923	49.0294	2.5216e-12	1.04575e-11	FALSE	2.26129	0.331895	0.114723	8.21606	0.00415212	0.0470277
ENSG00000164587.13	RPS14	1575	36.1298	32.0748	2.27899	0.0350362	4764.84	0	0	FALSE	88.4144	0.177781	0.0622822	8.21413	0.00415655	0.0470482
ENSG00000105784.15	RUNDC3B	492	1.20514	1.27245	-3.1263	0.105243	1126.41	6.00399e-247	2.80436e-245	TRUE	0.0762156	-0.125608	0.236988	8.21166	0.0041622	0.0470825
ENSG00000165443.12	PHYHIPL	225	0.547459	0.588902	-2.07176	0.116133	458.975	8.03395e-102	1.51159e-100	TRUE	0.0520631	-0.0973052	0.277505	8.2075	0.00417176	0.0471609
ENSG00000196141.14	SPATS2L	597	2.49847	2.14901	2.93388	0.0735175	1831.49	0	0	FALSE	6.80329	-0.247297	0.0904211	8.20274	0.00418273	0.0472551
ENSG00000108107.14	RPL28	1521	28.8016	25.6519	2.72893	0.0384105	5717.27	0	0	FALSE	78.0491	0.180014	0.0640052	8.1995	0.00419019	0.0472921
ENSG00000125741.4	OPA3	89	0.292713	0.260204	0.275282	0.127479	26.7051	2.36993e-07	7.51516e-07	FALSE	0.43976	0.546515	0.18511	8.19903	0.00419127	0.0472921
ENSG00000119138.4	KLF9	17	0.0820576	0.0772852	0.120774	0.157795	69.7763	6.64258e-17	3.30245e-16	FALSE	0.2108	-0.265781	0.213718	8.19542	0.00419963	0.0473566
ENSG00000259437.1	AC093334.1	2	0.00428659	0.00314982	-0.34401	0.734268	11.2685	0.000788352	0.00179265	FALSE	0.0132247	0.0635766	0.325591	8.18959	0.00421315	0.0474793
ENSG00000162961.14	DPY30	499	1.23454	1.21938	-0.54579	0.0872977	41.8131	1.00426e-10	3.86196e-10	TRUE	1.07658	-0.378403	0.144925	8.18217	0.00423041	0.0476439
ENSG00000165675.16	ENOX2	211	0.563993	0.589878	-0.102237	0.122198	1.22911	0.267581	0.340042	FALSE	0.626744	0.551877	0.180636	8.17901	0.0042378	0.0476972
ENSG00000113578.18	FGF1	28	0.0967544	0.103664	-0.218696	0.195775	2.93834	0.0864995	0.128111	FALSE	0.151679	0.341329	0.282787	8.17768	0.00424089	0.0477021
ENSG00000120658.13	ENOX1	883	3.18983	3.70773	-2.69708	0.105219	659.519	1.90117e-145	5.06022e-144	TRUE	0.819522	-0.469609	0.188551	8.16656	0.00426697	0.0479654
ENSG00000182240.16	BACE2	92	0.244336	0.202773	1.59286	0.117183	581.298	1.95793e-128	4.54163e-127	FALSE	0.800244	0.514183	0.170476	8.16474	0.00427126	0.0479835
ENSG00000170906.15	NDUFA3	1148	3.34538	3.38766	-0.205815	0.0542093	15.0819	0.000102946	0.000260052	TRUE	3.68054	-0.244634	0.0940178	8.15913	0.00428449	0.0480805
ENSG00000126950.8	TMEM35A	282	0.706062	0.734875	-2.41618	0.112012	627.384	1.85233e-138	4.691e-137	TRUE	0.0509802	-0.0923246	0.260867	8.15881	0.00428525	0.0480805
ENSG00000119698.12	PPP4R4	13	0.0851194	0.0886143	-0.534584	0.177203	13.7745	0.000206113	0.000503495	TRUE	0.0521473	-0.0932908	0.290274	8.15509	0.00429404	0.048149
ENSG00000117525.14	F3	68	0.230251	0.19675	1.65979	0.20319	413.692	5.76112e-92	9.88656e-91	FALSE	0.82396	0.791064	0.271123	8.14866	0.0043093	0.04829
ENSG00000285367.1	AC087564.1	3	0.0177587	0.0171096	-0.400669	0.329574	0.182181	0.669505	0.705318	FALSE	0.0211808	-0.0214314	0.326891	8.14619	0.00431518	0.0483172
ENSG00000110651.11	CD81	632	1.97367	1.7605	1.94861	0.0689692	861.189	2.68577e-189	9.4269e-188	FALSE	4.62471	0.253013	0.0902291	8.14537	0.00431712	0.0483172
ENSG00000254777.5	AC022182.1	5	0.0410288	0.0390416	-0.224678	0.186934	14.362	0.000150819	0.000374173	TRUE	0.0770543	0.265166	0.233076	8.14417	0.00431999	0.0483193
ENSG00000128245.15	YWHAH	1321	5.99204	5.74759	-1.1439	0.0582107	386.124	5.7782e-86	9.43695e-85	TRUE	3.64507	-0.305968	0.108823	8.13249	0.00434791	0.0486013
ENSG00000204131.9	NHSL2	8	0.0569504	0.0508932	-0.389448	0.194633	1.03536	0.308903	0.381882	FALSE	0.0582513	-0.102811	0.303446	8.13069	0.00435221	0.0486166
ENSG00000067840.12	PDZD4	127	0.371096	0.397774	-1.41398	0.121761	210.106	1.30249e-47	1.28843e-46	TRUE	0.0964618	-0.144664	0.245696	8.12966	0.0043547	0.0486166
ENSG00000113161.16	HMGCR	502	1.31598	1.30205	-1.99556	0.108122	396.659	2.93883e-88	4.90649e-87	TRUE	0.473702	-0.404023	0.198091	8.12616	0.00436312	0.0486728
ENSG00000039068.19	CDH1	10	0.0581751	0.0463842	-0.0755283	0.309193	21.1713	4.20007e-06	1.21284e-05	TRUE	0.115053	-0.251302	0.329109	8.125	0.00436589	0.0486728
ENSG00000161082.13	CELF5	740	2.04225	2.2066	-3.92675	0.103574	1927.62	0	0	TRUE	0.0646447	-0.115306	0.24828	8.12326	0.00437009	0.0486728
ENSG00000137198.9	GMPR	20	0.0887936	0.0775883	0.101176	0.174788	56.314	6.17728e-14	2.74943e-13	FALSE	0.21245	-0.303369	0.2436	8.12306	0.00437057	0.0486728
ENSG00000101464.10	PIGU	178	0.507042	0.531466	-0.091017	0.11524	1.21683	0.269984	0.342661	FALSE	0.56863	0.534548	0.174453	8.12068	0.00437632	0.0486858
ENSG00000180817.12	PPA1	671	1.75566	1.66137	-0.0830521	0.0766536	3.35984	0.0668047	0.102423	FALSE	1.91706	-0.329453	0.119519	8.11986	0.0043783	0.0486858
ENSG00000172922.9	RNASEH2C	240	0.614819	0.565145	1.2885	0.0969656	208.322	3.19157e-47	3.13131e-46	FALSE	1.25788	0.385397	0.131179	8.1192	0.00437988	0.0486858
ENSG00000142937.12	RPS8	1568	26.534	24.5443	1.88492	0.037693	2757	0	0	FALSE	61.3682	0.178927	0.0658827	8.11169	0.00439807	0.0488578
ENSG00000168036.18	CTNNB1	986	4.08145	4.0512	0.620414	0.0862268	53.5225	2.55646e-13	1.11087e-12	FALSE	6.30831	-0.359371	0.125767	8.10182	0.00442207	0.049094
ENSG00000105404.11	RABAC1	814	2.49786	2.29959	1.16455	0.0607518	383.258	2.43072e-85	3.93505e-84	FALSE	4.59477	-0.236513	0.0835798	8.09949	0.00442776	0.0491268
ENSG00000229180.7	AC006001.3	370	0.889161	0.945891	-0.181583	0.0925012	7.29591	0.00691117	0.0134974	FALSE	1.03819	0.381956	0.146627	8.09031	0.00445025	0.0493458
ENSG00000070831.17	CDC42	1514	11.6118	11.4651	-0.0470899	0.0562075	0.697393	0.403661	0.474496	FALSE	13.2907	-0.302654	0.106882	8.08124	0.00447258	0.0495494
ENSG00000081913.14	PHLPP1	362	1.00857	0.961208	1.78481	0.0979742	353.345	7.92169e-79	1.20293e-77	FALSE	2.30383	0.392286	0.136871	8.08061	0.00447413	0.0495494
ENSG00000183628.13	DGCR6	110	0.372321	0.35472	-0.491969	0.131276	11.6147	0.000654324	0.00150153	FALSE	0.343769	-0.330483	0.212624	8.07676	0.00448365	0.0496242
ENSG00000105419.17	MEIS3	479	1.19412	1.13488	-0.467842	0.0859631	33.6137	6.72183e-09	2.34152e-08	TRUE	1.076	0.423529	0.142236	8.07215	0.00449508	0.0496919
ENSG00000130208.9	APOC1	13	0.0545009	0.0488865	-0.374823	0.272004	0.316087	0.573968	0.62539	FALSE	0.0693602	-0.0916471	0.331084	8.07206	0.0044953	0.0496919
ENSG00000105612.9	DNASE2	46	0.13962	0.124748	0.831264	0.136554	290.941	3.10166e-65	3.95458e-64	FALSE	0.473974	0.570382	0.196319	8.06957	0.00450148	0.0497295
ENSG00000142875.19	PRKACB	556	1.32823	1.34539	-0.367596	0.0883057	18.4461	1.74777e-05	4.78456e-05	TRUE	1.28873	0.387756	0.131686	8.06635	0.00450948	0.0497873
ENSG00000105426.16	PTPRS	1365	8.70606	9.81662	-2.49035	0.0734322	1042.41	1.08811e-228	4.69001e-227	TRUE	2.59987	-0.389609	0.139199	8.06412	0.00451503	0.0498033
ENSG00000147883.12	CDKN2B	47	0.147581	0.125632	0.735667	0.131105	221.686	3.87854e-50	3.97592e-49	FALSE	0.423683	-0.367008	0.19292	8.06354	0.00451648	0.0498033
ENSG00000120885.21	CLU	200	0.651562	0.590751	2.19418	0.141532	353.293	8.13113e-79	1.23396e-77	FALSE	1.90127	-0.555494	0.198772	8.05136	0.00454694	0.0500998
ENSG00000099849.15	RASSF7	31	0.126148	0.12431	-0.0258428	0.153725	17.3465	3.11466e-05	8.31871e-05	TRUE	0.222574	0.451812	0.223977	8.05057	0.00454894	0.0500998
ENSG00000205155.8	PSENEN	227	0.586038	0.575897	0.388281	0.105325	17.5844	2.74833e-05	7.38384e-05	FALSE	0.881147	-0.389179	0.163702	8.04563	0.00456135	0.0502056
ENSG00000131115.16	ZNF227	57	0.206981	0.210788	-0.429398	0.149113	4.84811	0.0276764	0.0474339	FALSE	0.184911	0.433059	0.234215	8.04362	0.00456643	0.0502307
ENSG00000198113.3	TOR4A	13	0.0569504	0.0518154	0.133592	0.150842	134.279	4.74764e-31	3.4498e-30	FALSE	0.199302	0.399702	0.206154	8.03746	0.00458196	0.0503683
ENSG00000151491.14	EPS8	144	0.372321	0.357288	1.64352	0.120542	335.524	6.02173e-75	8.68808e-74	FALSE	1.0373	-0.438177	0.170835	8.03644	0.00458455	0.0503683
ENSG00000143748.18	NVL	169	0.469075	0.485529	-0.356415	0.119153	7.98672	0.00471217	0.00948757	FALSE	0.489878	0.524965	0.181689	8.02597	0.00461113	0.0506294
ENSG00000143344.15	RGL1	456	1.11635	1.1312	0.196899	0.0886483	4.7861	0.0286903	0.0489863	FALSE	1.45686	-0.384096	0.143405	8.02002	0.00462631	0.050765
ENSG00000115295.20	CLIP4	364	0.918555	0.87978	1.26232	0.0879504	213.069	2.94004e-48	2.93491e-47	FALSE	1.80977	0.356731	0.123238	8.01662	0.004635	0.0508293
ENSG00000184678.10	H2BC21	234	0.570729	0.602423	-1.24307	0.124982	111.673	4.214e-26	2.74098e-25	TRUE	0.311602	-0.355153	0.232912	8.01344	0.00464316	0.0508857
ENSG00000060709.15	RIMBP2	184	0.481323	0.51154	-1.99938	0.118219	471.614	1.4276e-104	2.73534e-103	TRUE	0.0194393	-0.0209976	0.328198	8.01174	0.00464751	0.0508857
ENSG00000100401.19	RANGAP1	105	0.332517	0.317757	-0.0313577	0.131859	1.66084	0.19749	0.263452	FALSE	0.386218	0.540052	0.198347	8.0113	0.00464865	0.0508857
ENSG00000224985.1	AL590714.1	0	0.0061237	0.0100946	-0.386564	0.470198	2.33849	0.126212	0.179031	FALSE	0.0204011	0.0487957	0.328939	8.00458	0.00466591	0.0510435
ENSG00000196693.15	ZNF33B	101	0.32823	0.364947	-1.04041	0.128956	94.4113	2.56323e-22	1.50644e-21	TRUE	0.152928	0.364282	0.217825	8.00064	0.00467609	0.0510992
ENSG00000117000.9	RLF	207	0.556644	0.571582	0.0807081	0.108726	1.54498	0.213877	0.281851	FALSE	0.679284	0.514493	0.167686	8.0004	0.0046767	0.0510992
ENSG00000267855.5	NDUFA7	151	0.436007	0.424054	0.257096	0.113502	12.1548	0.000489625	0.00114593	FALSE	0.652032	0.515976	0.175042	7.99306	0.0046957	0.0512756
ENSG00000225830.13	ERCC6	69	0.244336	0.231572	-0.216594	0.131539	0.64694	0.421209	0.490392	FALSE	0.272937	0.491131	0.207431	7.99179	0.004699	0.0512805
ENSG00000196411.10	EPHB4	63	0.171464	0.141953	1.09678	0.126723	384.321	1.42631e-85	2.31371e-84	FALSE	0.53326	0.54758	0.185085	7.98644	0.0047129	0.0514009
ENSG00000263753.8	LINC00667	375	0.862829	0.852213	-0.0290259	0.0924915	0.243138	0.621949	0.666061	FALSE	0.936628	0.409267	0.146858	7.9838	0.00471977	0.0514447
ENSG00000188818.12	ZDHHC11	22	0.113288	0.117695	-0.772275	0.140464	81.0251	2.2287e-19	1.20782e-18	TRUE	0.0194676	-0.0211546	0.327747	7.98269	0.00472268	0.0514451
ENSG00000186088.16	GSAP	54	0.200245	0.194026	0.522292	0.129937	87.3062	9.2954e-21	5.24228e-20	FALSE	0.432854	0.564918	0.188857	7.97394	0.00474556	0.051663
ENSG00000188343.12	FAM92A	308	0.749541	0.773889	-0.286269	0.0990813	9.31407	0.002274	0.00483135	FALSE	0.77683	-0.380433	0.159035	7.97182	0.00475112	0.0516921
ENSG00000114019.14	AMOTL2	253	0.68463	0.623701	1.56334	0.0998458	283.717	1.16284e-63	1.45252e-62	FALSE	1.46644	0.4173	0.148228	7.96176	0.00477758	0.0519486
ENSG00000149809.14	TM7SF2	397	1.05573	1.018	-0.92502	0.109799	76.5221	2.17765e-18	1.14225e-17	TRUE	0.738654	-0.478702	0.200801	7.95683	0.00479062	0.0520589
ENSG00000188674.11	C2orf80	88	0.293325	0.330481	-1.43679	0.127263	271.797	4.60575e-61	5.53151e-60	TRUE	0.0187698	-0.0209828	0.328239	7.94734	0.00481581	0.0522651
ENSG00000237605.2	DYRK3-AS1	0	0.00857318	0.00916753	-0.362631	0.409196	2.85495	0.0910928	0.13414	FALSE	0.0191174	-0.0211453	0.327774	7.94593	0.00481956	0.0522651
ENSG00000135074.15	ADAM19	394	1.07103	1.03312	0.265051	0.112214	5.7381	0.0166007	0.0300412	FALSE	1.40411	0.533005	0.184189	7.94571	0.00482016	0.0522651
ENSG00000137745.12	MMP13	2	0.00979792	0.00771156	-0.274256	1.17683	7.9103	0.00491542	0.00986371	FALSE	0.0315339	0.0447574	0.243848	7.94449	0.0048234	0.0522651
ENSG00000163491.16	NEK10	213	0.543172	0.578012	-0.551234	0.135915	17.2334	3.30579e-05	8.80956e-05	TRUE	0.511562	0.599019	0.230171	7.94395	0.00482485	0.0522651
ENSG00000164010.15	ERMAP	30	0.13166	0.133392	-0.100631	0.151939	7.64263	0.00570046	0.011303	FALSE	0.205783	0.428435	0.219211	7.94283	0.00482783	0.0522651
ENSG00000255471.1	AP001528.1	1	0.0128598	0.0119707	-0.325764	0.332003	9.2023	0.00241711	0.00510781	FALSE	0.0363618	-0.0531414	0.307765	7.94179	0.00483061	0.0522651
ENSG00000235236.1	AC137630.2	0	0.00979792	0.00756267	-0.323518	0.34572	13.769	0.000206717	0.000504818	TRUE	0.0246034	0.139168	0.302001	7.94093	0.00483289	0.0522651
ENSG00000215045.8	GRID2IP	6	0.0453154	0.0561235	-0.468493	0.218571	8.81432	0.00298875	0.00621569	FALSE	0.028564	0.138314	0.303307	7.93409	0.0048512	0.0524315
ENSG00000171368.12	TPPP	24	0.0900184	0.088742	-0.674665	0.161842	52.1557	5.12701e-13	2.19724e-12	TRUE	0.0193703	-0.0213409	0.32718	7.9316	0.00485788	0.0524721
ENSG00000109339.22	MAPK10	783	2.05879	2.16968	-2.35365	0.0934387	831.074	9.46588e-183	3.20531e-181	TRUE	0.620515	-0.471013	0.203959	7.92428	0.00487759	0.0526533
ENSG00000119487.17	MAPKAP1	609	1.50214	1.47883	0.87649	0.0689726	160.372	9.38392e-37	7.65508e-36	FALSE	2.47167	0.25497	0.0957768	7.92233	0.00488284	0.0526546
ENSG00000185551.15	NR2F2	311	0.933252	0.747565	3.52603	0.0812345	2462.43	0	0	FALSE	3.08655	0.248743	0.0992643	7.92206	0.00488358	0.0526546
ENSG00000189362.12	NEMP2	2	0.0214329	0.0257852	-0.408203	0.276578	1.36869	0.242036	0.312847	FALSE	0.0203717	-0.0232288	0.331984	7.91592	0.00490018	0.0528019
ENSG00000171552.13	BCL2L1	590	1.51929	1.40208	0.905679	0.0752592	151.234	9.31516e-35	7.32041e-34	FALSE	2.48848	0.331771	0.119725	7.9139	0.00490563	0.0528289
ENSG00000122515.15	ZMIZ2	118	0.375995	0.366759	-0.300043	0.1194	3.51517	0.0608096	0.0945236	FALSE	0.358608	0.515957	0.191736	7.912	0.00491078	0.0528448
ENSG00000273599.1	AL731571.1	0	0.00489896	0.00447546	-0.344958	0.52406	15.2324	9.50594e-05	0.000240991	TRUE	0.0189077	-0.0212029	0.327603	7.91102	0.00491345	0.0528448
ENSG00000169689.15	CENPX	377	0.914268	0.911658	-0.98055	0.105482	96.1408	1.06995e-22	6.37089e-22	TRUE	0.592064	-0.3717	0.175639	7.91011	0.00491593	0.0528448
ENSG00000133878.9	DUSP26	86	0.255358	0.279791	-1.30623	0.15462	190.289	2.74943e-43	2.53294e-42	TRUE	0.0189487	-0.0212481	0.327467	7.90443	0.0049314	0.0529793
ENSG00000110046.13	ATG2A	25	0.107777	0.11136	-0.0241433	0.154152	21.6512	3.27003e-06	9.51484e-06	TRUE	0.212223	0.411249	0.216429	7.89715	0.00495126	0.0531609
ENSG00000163638.13	ADAMTS9	18	0.0630741	0.0582575	0.104646	0.243396	74.8482	5.0833e-18	2.62734e-17	FALSE	0.199181	-0.289847	0.295702	7.89579	0.00495499	0.0531691
ENSG00000128039.11	SRD5A3	62	0.189835	0.192276	0.504221	0.147589	80.1141	3.534e-19	1.90362e-18	FALSE	0.500259	-0.267437	0.20868	7.89461	0.00495824	0.0531723
ENSG00000135677.11	GNS	238	0.582364	0.561864	1.62693	0.101162	313.284	4.20627e-70	5.71824e-69	FALSE	1.42984	0.398677	0.139231	7.88775	0.00497708	0.0533425
ENSG00000154978.13	VOPP1	603	1.43172	1.45483	0.0329333	0.0786487	0.420372	0.516751	0.576093	FALSE	1.74593	0.374181	0.133367	7.86852	0.00503029	0.0538585
ENSG00000082126.18	MPP4	15	0.0600122	0.0520398	0.0849913	0.194608	85.4234	2.40859e-20	1.34728e-19	FALSE	0.181728	0.400415	0.255066	7.86765	0.00503271	0.0538585
ENSG00000225007.1	AC000067.1	1	0.00551133	0.0045299	-0.336473	0.600631	15.6951	7.4418e-05	0.000190736	TRUE	0.0191888	-0.0228801	0.331835	7.86636	0.00503628	0.0538585
ENSG00000285184.3	AC244033.2	11	0.0526638	0.0539881	-0.484889	0.198755	9.18652	0.00243804	0.00514888	FALSE	0.0292678	-0.0526037	0.307487	7.86602	0.00503724	0.0538585
ENSG00000198171.13	DDRGK1	130	0.399878	0.397706	-0.447005	0.120447	11.0048	0.00090877	0.00205073	FALSE	0.367814	-0.338601	0.195841	7.86477	0.00504073	0.0538606
ENSG00000164440.15	TXLNB	1	0.0061237	0.00676791	-0.337764	0.637134	11.0249	0.000898946	0.00203047	FALSE	0.0245574	-0.0191185	0.325663	7.8638	0.00504343	0.0538606
ENSG00000155363.18	MOV10	16	0.0618494	0.0585983	0.176656	0.15981	138.512	5.6321e-32	4.17589e-31	FALSE	0.23557	0.39456	0.220055	7.85527	0.00506727	0.0540831
ENSG00000173193.15	PARP14	88	0.22474	0.195712	1.49463	0.114519	539.101	2.95872e-119	6.31405e-118	FALSE	0.76726	0.497113	0.16383	7.84969	0.00508295	0.0542181
ENSG00000172531.15	PPP1CA	428	1.10043	1.02	0.11698	0.0925358	4.66299	0.0308194	0.0522205	FALSE	1.25813	-0.342085	0.143812	7.84167	0.00510556	0.054371
ENSG00000011201.12	ANOS1	29	0.135946	0.133049	0.0574186	0.149839	25.2548	5.02335e-07	1.55433e-06	FALSE	0.261363	-0.312971	0.226896	7.84089	0.00510775	0.054371
ENSG00000166938.13	DIS3L	47	0.166565	0.167771	-0.269193	0.153938	0.077643	0.780517	0.799465	FALSE	0.228047	0.384257	0.217339	7.83936	0.00511206	0.054371
ENSG00000083857.14	FAT1	398	1.1237	1.03443	2.70346	0.0909772	969.413	7.99515e-213	3.16745e-211	FALSE	3.2504	-0.309558	0.11132	7.83925	0.00511239	0.054371
ENSG00000100442.11	FKBP3	157	0.456216	0.463618	-0.822941	0.12911	43.7372	3.75568e-11	1.47547e-10	TRUE	0.322948	-0.331676	0.210777	7.83923	0.00511243	0.054371
ENSG00000249782.2	AC091953.1	1	0.011635	0.0125634	-0.365874	0.410097	1.25497	0.262605	0.334817	FALSE	0.0192538	-0.0230439	0.331914	7.83797	0.00511601	0.0543769
ENSG00000121297.7	TSHZ3	267	0.662584	0.717952	-0.180987	0.143781	2.48742	0.11476	0.164644	FALSE	0.7509	0.569345	0.191349	7.83545	0.00512315	0.0544205
ENSG00000158270.12	COLEC12	24	0.0655236	0.0564545	0.076999	0.232479	70.3665	4.92498e-17	2.45921e-16	FALSE	0.19731	-0.284575	0.279232	7.82353	0.00515703	0.0547481
ENSG00000231925.11	TAPBP	356	0.938151	0.84758	2.66455	0.0811724	1187.36	3.40334e-260	1.70936e-258	FALSE	2.79724	0.277667	0.1003	7.81813	0.00517246	0.0548794
ENSG00000233682.3	AL356417.2	4	0.028169	0.0206389	-0.140445	0.19667	61.984	3.46256e-15	1.61793e-14	TRUE	0.0743487	0.269704	0.239575	7.81051	0.00519434	0.055079
ENSG00000104529.17	EEF1D	800	5.08022	4.42018	3.30948	0.0546792	4435.25	0	0	FALSE	14.782	0.177967	0.0640629	7.80456	0.00521147	0.055228
ENSG00000168000.14	BSCL2	23	0.120024	0.113502	-0.645635	0.135274	35.5751	2.45404e-09	8.7909e-09	TRUE	0.0633589	-0.098657	0.26037	7.79754	0.00523174	0.0554078
ENSG00000079277.21	MKNK1	120	0.326393	0.302394	0.290969	0.139679	19.1081	1.23518e-05	3.43379e-05	FALSE	0.483041	0.565205	0.195789	7.79655	0.00523461	0.0554078
ENSG00000197863.9	ZNF790	32	0.170239	0.169412	-0.459999	0.136661	6.3341	0.0118438	0.0221092	FALSE	0.153304	-0.206929	0.216078	7.78575	0.005266	0.0557073
ENSG00000077238.14	IL4R	9	0.0483772	0.0458482	-0.00624586	0.167615	77.54	1.30061e-18	6.88689e-18	TRUE	0.153666	-0.207501	0.219966	7.78401	0.00527106	0.055728
ENSG00000274605.2	PCCA-DT	83	0.26087	0.235756	1.09492	0.127897	203.189	4.20634e-46	4.05891e-45	FALSE	0.668111	-0.426366	0.188063	7.77941	0.00528452	0.0558262
ENSG00000163291.14	PAQR3	268	0.742805	0.763447	-1.30939	0.113668	150.374	1.43602e-34	1.12373e-33	TRUE	0.39709	-0.362209	0.194214	7.7787	0.00528657	0.0558262
ENSG00000234456.8	MAGI2-AS3	121	0.353337	0.310493	1.21033	0.114753	210.565	1.03441e-47	1.02536e-46	FALSE	0.821052	-0.394221	0.16427	7.77644	0.00529321	0.0558635
ENSG00000111145.8	ELK3	116	0.28414	0.24117	1.59555	0.103882	519.698	4.92254e-115	1.01968e-113	FALSE	0.850385	-0.357865	0.151244	7.77304	0.00530318	0.0559357
ENSG00000161203.13	AP2M1	1171	3.9951	3.79836	0.487709	0.0524041	91.0248	1.4188e-21	8.16655e-21	FALSE	5.70121	-0.226161	0.0816764	7.76588	0.00532424	0.0561249
ENSG00000278231.1	AL133342.1	1	0.00857318	0.0101006	-0.362013	0.453717	2.99258	0.0836466	0.124361	FALSE	0.0214757	-0.0181935	0.332024	7.7636	0.00533095	0.0561627
ENSG00000122335.17	SERAC1	211	0.580527	0.609522	-1.14361	0.12574	94.9361	1.96635e-22	1.16076e-21	TRUE	0.317193	0.51579	0.201492	7.75572	0.00535427	0.0563753
ENSG00000077782.20	FGFR1	506	1.19473	1.19651	0.535475	0.0859735	38.2407	6.25349e-10	2.31117e-09	FALSE	1.81181	0.335034	0.119824	7.75329	0.00536149	0.0563941
ENSG00000182247.10	UBE2E2	1073	3.27557	3.25564	0.350418	0.0566361	38.2413	6.25145e-10	2.31078e-09	FALSE	4.48481	0.229202	0.0821916	7.753	0.00536234	0.0563941
ENSG00000125637.15	PSD4	22	0.0838947	0.0737278	0.289132	0.173817	122.278	2.00646e-28	1.38304e-27	FALSE	0.254357	0.511439	0.239449	7.75171	0.00536617	0.0564013
ENSG00000138166.6	DUSP5	59	0.206369	0.190064	-0.0728814	0.148082	5.71906	0.0167817	0.030334	FALSE	0.283777	-0.322155	0.227731	7.74679	0.00538081	0.0564656
ENSG00000204287.14	HLA-DRA	3	0.00796081	0.00623421	-0.335134	0.675419	6.90789	0.00858164	0.0164559	FALSE	0.0214836	-0.0233298	0.325031	7.74594	0.00538334	0.0564656
ENSG00000164604.12	GPR85	294	0.720147	0.757606	-1.98153	0.113907	364.995	2.30119e-81	3.56893e-80	TRUE	0.177305	-0.23216	0.20906	7.74551	0.00538461	0.0564656
ENSG00000178896.9	EXOSC4	103	0.32823	0.309603	-0.0608685	0.126521	2.36206	0.124318	0.176709	FALSE	0.421686	-0.360647	0.194952	7.74538	0.00538502	0.0564656
ENSG00000142178.8	SIK1	11	0.0416412	0.0348916	-0.00997894	0.187743	96.0236	1.13523e-22	6.75727e-22	TRUE	0.130477	0.346477	0.239569	7.74437	0.00538801	0.0564656
ENSG00000162591.16	MEGF6	12	0.0514391	0.045111	-0.00377652	0.201851	64.88	7.96017e-16	3.80314e-15	TRUE	0.150091	0.364512	0.256804	7.73749	0.00540858	0.0566481
ENSG00000114631.11	PODXL2	664	1.73117	1.82332	-3.02848	0.105505	1048.85	4.33015e-230	1.8765e-228	TRUE	0.271707	-0.30361	0.209327	7.73514	0.00541564	0.0566869
ENSG00000174804.4	FZD4	12	0.0459277	0.0509721	-0.068646	0.197329	51.5442	7.00034e-13	2.98251e-12	TRUE	0.156442	0.300607	0.236047	7.73414	0.00541865	0.0566869
ENSG00000125966.10	MMP24	16	0.0985915	0.0910838	0.0180207	0.138809	35.9249	2.05068e-09	7.38454e-09	FALSE	0.211035	0.40313	0.206697	7.73209	0.00542481	0.0566869
ENSG00000163961.4	RNF168	257	0.622168	0.645292	-0.594235	0.123118	23.9143	1.00723e-06	3.04325e-06	TRUE	0.569026	-0.393434	0.19177	7.73205	0.00542492	0.0566869
ENSG00000214063.11	TSPAN4	181	0.475811	0.431711	1.139	0.103111	172.3	2.32699e-39	1.99452e-38	FALSE	0.989765	0.434468	0.147844	7.72926	0.00543329	0.0567414
ENSG00000267102.1	AC060766.1	2	0.0104103	0.0142963	-0.290917	0.359841	32.9224	9.59128e-09	3.30892e-08	TRUE	0.0602793	0.135359	0.313599	7.72813	0.00543671	0.0567441
ENSG00000170385.10	SLC30A1	112	0.273117	0.24101	1.71082	0.109172	598.926	2.86695e-132	6.9315e-131	FALSE	0.927489	0.465319	0.157235	7.72321	0.00545153	0.0568307
ENSG00000111674.9	ENO2	688	2.03735	1.99356	-2.65924	0.104895	787.828	2.39015e-173	7.59031e-172	TRUE	0.506052	-0.39994	0.200022	7.72266	0.0054532	0.0568307
ENSG00000121274.12	TENT4B	209	0.551745	0.539679	-0.27515	0.118876	4.90741	0.0267418	0.0460392	FALSE	0.539084	0.533961	0.181045	7.72125	0.00545746	0.0568307
ENSG00000186222.4	BLOC1S4	166	0.472137	0.459961	-0.0488212	0.112422	0.568736	0.450762	0.517521	FALSE	0.543901	-0.366507	0.175291	7.72118	0.00545767	0.0568307
ENSG00000184156.17	KCNQ3	500	1.38763	1.66105	-3.34383	0.13819	617.983	2.05283e-136	5.11249e-135	TRUE	0.100954	-0.165657	0.273241	7.71846	0.0054659	0.0568834
ENSG00000187024.14	PTRH1	49	0.161053	0.15484	-0.132332	0.153507	3.72263	0.0536799	0.0847804	FALSE	0.215227	-0.256048	0.225749	7.71707	0.00547011	0.0568943
ENSG00000182902.14	SLC25A18	3	0.0159216	0.015849	-0.39063	0.347474	0.00225069	0.962161	0.962803	FALSE	0.0205869	-0.0182731	0.332071	7.71434	0.00547837	0.0569002
ENSG00000232072.1	AC004870.4	0	0.0061237	0.00465808	-0.350628	0.498373	7.91855	0.00489305	0.00982046	FALSE	0.0161197	-0.021009	0.328166	7.71375	0.00548019	0.0569002
ENSG00000276600.5	RAB7B	3	0.0189835	0.0174162	-0.210395	0.276354	50.167	1.412e-12	5.93994e-12	TRUE	0.0706033	-0.113889	0.287055	7.71374	0.0054802	0.0569002
ENSG00000231993.1	EP300-AS1	13	0.0649112	0.0593389	-0.103203	0.330707	12.8042	0.00034584	0.000823049	TRUE	0.131597	0.350143	0.328412	7.71226	0.00548469	0.0569046
ENSG00000272695.2	GAS6-DT	23	0.0820576	0.0640576	0.227303	0.164278	109.632	1.17985e-25	7.55958e-25	FALSE	0.215483	0.45249	0.225853	7.71152	0.00548696	0.0569046
ENSG00000180530.11	NRIP1	34	0.121862	0.107395	-0.00621158	0.147227	23.4578	1.27681e-06	3.82692e-06	TRUE	0.218575	0.440642	0.220254	7.70731	0.00549976	0.0570044
ENSG00000225383.8	SFTA1P	123	0.377832	0.318455	2.23387	0.133604	729.507	1.14649e-160	3.38144e-159	FALSE	1.29232	-0.511847	0.193967	7.69998	0.00552216	0.0571679
ENSG00000103227.18	LMF1	30	0.164727	0.159722	-0.119291	0.132698	4.67618	0.0305836	0.0518686	FALSE	0.228925	0.444492	0.201156	7.69995	0.00552224	0.0571679
ENSG00000197930.13	ERO1A	235	0.650949	0.675129	0.363564	0.100619	15.9545	6.48843e-05	0.000167571	FALSE	0.987933	0.44498	0.161555	7.69826	0.00552742	0.0571679
ENSG00000118507.17	AKAP7	67	0.217391	0.206469	0.456888	0.136184	63.71	1.44154e-15	6.82481e-15	FALSE	0.468919	0.543796	0.195196	7.69686	0.00553169	0.0571679
ENSG00000196968.11	FUT11	154	0.414574	0.386985	0.358562	0.124943	19.6794	9.15817e-06	2.57308e-05	FALSE	0.609104	0.592016	0.196391	7.69683	0.00553178	0.0571679
ENSG00000231167.3	YBX1P2	2	0.0293938	0.0289627	-0.394069	0.216713	0.17328	0.677213	0.711844	FALSE	0.0324642	-0.0486678	0.320608	7.6959	0.00553464	0.0571679
ENSG00000248656.2	AC083795.2	2	0.0208206	0.0215997	-0.396444	0.276434	0.110351	0.739745	0.763895	FALSE	0.0257382	0.104518	0.326782	7.6939	0.00554078	0.0571984
ENSG00000099901.17	RANBP1	827	2.06001	2.06224	-0.587742	0.0690505	75.5084	3.63861e-18	1.89245e-17	TRUE	1.79656	-0.322842	0.120815	7.68713	0.0055616	0.057362
ENSG00000182512.5	GLRX5	673	1.56889	1.51772	0.265826	0.0695917	15.7858	7.09345e-05	0.000182314	FALSE	2.00358	-0.281184	0.108847	7.68667	0.00556301	0.057362
ENSG00000075568.17	TMEM131	290	0.731782	0.760072	0.0305498	0.0976883	0.96137	0.326842	0.399675	FALSE	0.851335	0.446304	0.152224	7.68539	0.00556695	0.0573697
ENSG00000103245.14	CIAO3	35	0.148194	0.154828	-0.303067	0.142244	0.330919	0.565119	0.61785	FALSE	0.164811	-0.219357	0.224402	7.67752	0.00559129	0.0575874
ENSG00000143502.15	SUSD4	60	0.202694	0.209851	-1.05388	0.133781	140.161	2.45477e-32	1.83653e-31	TRUE	0.0328325	-0.052605	0.30958	7.67516	0.00559862	0.0576299
ENSG00000135916.16	ITM2C	431	1.02633	1.01822	0.648583	0.0850424	57.9115	2.74184e-14	1.23617e-13	FALSE	1.63734	-0.326646	0.125428	7.67068	0.00561254	0.0577022
ENSG00000143816.8	WNT9A	26	0.0740968	0.0642035	0.135894	0.190868	77.2485	1.50747e-18	7.95588e-18	FALSE	0.198945	0.426195	0.239618	7.67056	0.00561289	0.0577022
ENSG00000111961.18	SASH1	596	1.6534	1.90442	-1.16047	0.113536	104.895	1.28794e-24	8.05653e-24	TRUE	1.12301	-0.422014	0.165786	7.66979	0.00561529	0.0577022
ENSG00000143322.21	ABL2	742	2.79547	2.5714	1.91292	0.072011	760.808	1.79193e-167	5.48734e-166	FALSE	6.28098	0.305009	0.1129	7.66656	0.00562536	0.0577726
ENSG00000187134.14	AKR1C1	82	0.249847	0.237361	-1.26018	0.144188	191.187	1.75091e-43	1.61988e-42	TRUE	0.016312	-0.0212218	0.327547	7.66526	0.0056294	0.057781
ENSG00000171566.12	PLRG1	147	0.460502	0.463959	-0.0959327	0.116399	0.0695731	0.791959	0.809458	FALSE	0.518111	-0.381884	0.187061	7.65031	0.00567626	0.0582287
ENSG00000115129.14	TP53I3	107	0.311696	0.288695	1.1612	0.152412	151.708	7.33768e-35	5.78722e-34	FALSE	0.837143	-0.485599	0.212649	7.64215	0.00570199	0.0584592
ENSG00000157833.13	GAREM2	242	0.62278	0.605674	-2.24706	0.117468	524.807	3.80861e-116	7.94414e-115	TRUE	0.0341652	-0.0714607	0.286193	7.63704	0.00571816	0.0585565
ENSG00000222041.11	CYTOR	407	1.45377	1.2259	3.43637	0.0832218	1967.55	0	0	FALSE	4.51682	-0.260145	0.0951065	7.63612	0.00572108	0.0585565
ENSG00000253309.6	SERPINE3	19	0.0673607	0.0689531	-0.265303	0.236277	2.31401	0.128213	0.18144	FALSE	0.100314	-0.167497	0.28506	7.63607	0.00572126	0.0585565
ENSG00000175550.8	DRAP1	990	2.66258	2.59021	-0.0300253	0.0593555	1.90434	0.167593	0.22873	FALSE	3.07336	-0.256445	0.0936634	7.63257	0.00573235	0.0586366
ENSG00000069020.18	MAST4	356	0.896509	0.874238	1.63451	0.102445	273.83	1.66035e-61	2.00714e-60	FALSE	2.07079	0.345837	0.129367	7.62747	0.00574858	0.0587691
ENSG00000106066.15	CPVL	21	0.0765462	0.0691795	0.0313652	0.174489	48.0095	4.24155e-12	1.74219e-11	FALSE	0.179575	-0.246884	0.242108	7.62308	0.00576259	0.0588606
ENSG00000133812.15	SBF2	982	2.50827	2.63433	-0.0682417	0.0635271	3.2768	0.0702659	0.106951	FALSE	2.92715	0.280928	0.101392	7.62261	0.00576409	0.0588606
ENSG00000198612.11	COPS8	579	1.34905	1.34554	0.0516641	0.0773137	0.473737	0.491273	0.552901	FALSE	1.64432	-0.318891	0.121837	7.61927	0.00577479	0.0589364
ENSG00000182307.14	C8orf33	283	0.704838	0.669318	0.370343	0.0969395	18.0752	2.12352e-05	5.76648e-05	FALSE	0.993088	-0.355314	0.144096	7.61511	0.00578811	0.0590387
ENSG00000145920.15	CPLX2	172	0.466626	0.48167	-1.91684	0.122742	400.189	5.00953e-89	8.42809e-88	TRUE	0.0341334	-0.0463315	0.304045	7.61122	0.00580063	0.0590827
ENSG00000067066.17	SP100	181	0.469075	0.406171	2.24634	0.0913186	877.047	9.58473e-193	3.41917e-191	FALSE	1.44485	0.34568	0.123781	7.61066	0.00580241	0.0590827
ENSG00000108306.13	FBXL20	501	1.16718	1.26054	-0.391364	0.0920339	22.5267	2.07245e-06	6.12374e-06	TRUE	1.14647	0.4399	0.152115	7.60934	0.00580666	0.0590827
ENSG00000164308.16	ERAP2	2	0.0134721	0.0131744	-0.312607	0.337031	11.8946	0.000562981	0.00130464	FALSE	0.0404612	0.14544	0.311254	7.60921	0.0058071	0.0590827
ENSG00000170390.16	DCLK2	490	1.24801	1.28819	0.0177444	0.0960214	0.928033	0.335375	0.40801	FALSE	1.46615	-0.486681	0.184835	7.60865	0.00580888	0.0590827
ENSG00000125037.12	EMC3	218	0.571341	0.553229	0.173943	0.107487	4.56843	0.0325665	0.0547749	FALSE	0.716678	-0.395449	0.174296	7.60392	0.00582415	0.0592045
ENSG00000164331.10	ANKRA2	78	0.299449	0.321735	-0.0463187	0.122398	3.13426	0.076663	0.115307	FALSE	0.408583	-0.336517	0.195306	7.60165	0.00583148	0.0592455
ENSG00000243156.8	MICAL3	571	1.41151	1.52409	-1.63245	0.10185	291.818	1.99694e-65	2.55285e-64	TRUE	0.657033	0.544746	0.184734	7.59902	0.00584001	0.0592985
ENSG00000149100.13	EIF3M	509	1.27373	1.17504	1.2693	0.0757809	291.458	2.39241e-65	3.05678e-64	FALSE	2.41505	0.305513	0.111442	7.59401	0.00585625	0.0594211
ENSG00000160408.14	ST6GALNAC6	103	0.327618	0.317026	0.0220969	0.121623	3.63107	0.0567105	0.0889582	FALSE	0.421804	-0.35719	0.192933	7.59326	0.0058587	0.0594211
ENSG00000262686.1	GLIS2-AS1	2	0.00857318	0.00757268	-0.35212	0.487243	3.63553	0.0565585	0.0887444	FALSE	0.0168905	-0.0234507	0.332041	7.58945	0.00587107	0.059513
ENSG00000197296.6	FITM2	32	0.139008	0.125378	-0.212197	0.143101	2.63555	0.104496	0.151453	FALSE	0.171115	0.38861	0.225115	7.58748	0.00587751	0.0595446
ENSG00000170892.12	TSEN34	219	0.57624	0.531051	0.644264	0.104016	51.1834	8.41255e-13	3.5715e-12	FALSE	0.892978	-0.369586	0.15751	7.58316	0.00589159	0.0596447
ENSG00000099954.18	CECR2	265	0.680343	0.759371	-2.18953	0.132361	357.035	1.2454e-79	1.90081e-78	TRUE	0.105684	-0.161446	0.304746	7.58242	0.00589403	0.0596447
ENSG00000182183.15	SHISAL2A	37	0.112676	0.108758	-0.766915	0.175514	66.8761	2.89118e-16	1.40253e-15	TRUE	0.0195318	-0.0183881	0.332057	7.58104	0.00589855	0.0596568
ENSG00000054356.14	PTPRN	199	0.519902	0.50122	-1.6716	0.127337	234.079	7.68841e-53	8.22931e-52	TRUE	0.127279	-0.188225	0.246162	7.57855	0.00590668	0.0597053
ENSG00000104320.13	NBN	80	0.265156	0.263195	0.600513	0.12283	77.1856	1.55628e-18	8.20987e-18	FALSE	0.538957	0.54559	0.18582	7.57379	0.00592232	0.0598298
ENSG00000184602.6	SNN	383	0.934476	0.97228	-2.4325	0.110128	584.562	3.81698e-129	8.93158e-128	TRUE	0.169597	-0.217707	0.214357	7.57217	0.00592764	0.0598425
ENSG00000281920.1	AC007389.5	3	0.0251072	0.0274687	-0.3067	0.253766	6.49108	0.0108417	0.0204099	FALSE	0.0544914	-0.0827732	0.296929	7.57138	0.00593025	0.0598425
ENSG00000131446.16	MGAT1	113	0.303735	0.268897	1.06778	0.119558	184.768	4.41049e-42	3.96433e-41	FALSE	0.692432	0.499297	0.169201	7.5688	0.00593873	0.0598945
ENSG00000117122.13	MFAP2	259	0.643601	0.599876	2.87791	0.0869685	1439.99	4.28458536320394E-315	2.74304867731404E-313	FALSE	2.31898	0.279237	0.113765	7.56775	0.00594218	0.0598955
ENSG00000142303.14	ADAMTS10	72	0.254133	0.265254	-0.554078	0.133091	15.8385	6.89835e-05	0.000177528	TRUE	0.239443	0.379561	0.229979	7.56591	0.00594827	0.0599045
ENSG00000102048.15	ASB9	1	0.00673607	0.00596352	-0.369392	0.546505	1.67169	0.196032	0.261827	FALSE	0.0122312	0.0592397	0.327083	7.56546	0.00594974	0.0599045
ENSG00000164251.5	F2RL1	30	0.0771586	0.0714936	0.350891	0.182935	180.09	4.63112e-41	4.08015e-40	FALSE	0.284669	-0.326442	0.247434	7.56388	0.00595498	0.0599236
ENSG00000131495.8	NDUFA2	834	2.11206	2.07749	0.353192	0.0634294	30.8589	2.77481e-08	9.34852e-08	FALSE	2.97232	-0.253087	0.0981685	7.56259	0.00595922	0.0599327
ENSG00000088340.16	FER1L4	14	0.0624617	0.0572071	-0.0094339	0.201553	46.6082	8.66975e-12	3.49939e-11	TRUE	0.155607	0.375105	0.265768	7.56105	0.00596433	0.0599506
ENSG00000120913.23	PDLIM2	361	1.2921	1.08779	3.81969	0.0817238	2650.26	0	0	FALSE	4.35297	0.269265	0.09862	7.55367	0.00598879	0.0601627
ENSG00000130244.12	FAM98C	70	0.256583	0.257239	-0.162001	0.128352	0.210523	0.646358	0.686293	FALSE	0.298743	-0.291649	0.195484	7.55244	0.00599289	0.0601702
ENSG00000165948.11	IFI27L1	104	0.314146	0.311034	-0.236923	0.129007	0.522271	0.469874	0.534506	FALSE	0.356747	-0.333938	0.206489	7.54997	0.00600111	0.0602191
ENSG00000204568.12	MRPS18B	256	0.676669	0.676177	0.0637421	0.101191	0.598547	0.439133	0.50669	FALSE	0.855603	-0.363479	0.157944	7.54399	0.00602105	0.0603855
ENSG00000154620.6	TMSB4Y	18	0.110227	0.114164	-0.594174	0.152084	23.5741	1.20193e-06	3.61015e-06	TRUE	0.0589325	-0.105072	0.294031	7.5419	0.00602805	0.0604068
ENSG00000148219.16	ASTN2	662	2.109	2.4015	-2.70817	0.116433	578.514	7.89624e-128	1.82107e-126	TRUE	0.512721	-0.364434	0.180348	7.54004	0.00603426	0.0604068
ENSG00000145990.11	GFOD1	273	0.679118	0.72309	-1.18979	0.117344	117.608	2.11308e-27	1.4139e-26	TRUE	0.393752	0.565614	0.209386	7.53981	0.00603503	0.0604068
ENSG00000151748.14	SAV1	244	0.647275	0.593594	1.09995	0.0982099	146.605	9.57382e-34	7.37166e-33	FALSE	1.20871	-0.356875	0.143898	7.53933	0.00603664	0.0604068
ENSG00000107862.4	GBF1	585	1.39253	1.44488	0.0622491	0.0793321	1.77327	0.182978	0.246794	FALSE	1.73921	0.343948	0.125744	7.53561	0.00604911	0.0604978
ENSG00000259434.2	AC068875.1	1	0.00489896	0.00444752	-0.343197	0.585461	14.6538	0.000129175	0.000322944	TRUE	0.0191732	-0.0184422	0.332046	7.53001	0.00606796	0.0606431
ENSG00000144810.16	COL8A1	271	1.55419	1.30671	4.22707	0.124845	1675.38	0	0	FALSE	5.42081	0.479636	0.176084	7.52929	0.00607039	0.0606431
ENSG00000147010.18	SH3KBP1	953	2.61604	2.66462	-0.291686	0.0709074	17.1549	3.44511e-05	9.16052e-05	TRUE	2.72201	-0.337108	0.125235	7.5232	0.00609092	0.0608144
ENSG00000197223.11	C1D	238	0.632578	0.621856	-0.0223292	0.107669	0.113217	0.736511	0.761276	FALSE	0.774871	-0.389103	0.175431	7.52216	0.00609446	0.0608158
ENSG00000175110.11	MRPS22	57	0.225352	0.215692	-0.0638876	0.130813	4.13974	0.0418877	0.0683374	FALSE	0.285495	-0.280925	0.19973	7.51641	0.00611396	0.0609422
ENSG00000119938.9	PPP1R3C	29	0.10594	0.102546	0.609324	0.207549	180.367	4.02952e-41	3.55403e-40	FALSE	0.394759	0.637681	0.270922	7.51573	0.00611624	0.0609422
ENSG00000114942.14	EEF1B2	1129	5.05083	4.49231	1.48938	0.0513529	906.312	4.16549e-199	1.54806e-197	FALSE	9.99943	0.219787	0.0810926	7.51542	0.0061173	0.0609422
ENSG00000197312.12	DDI2	78	0.2376	0.228886	0.0301929	0.144224	7.22164	0.007203	0.0140103	FALSE	0.33482	0.527316	0.204568	7.50485	0.0061533	0.0612668
ENSG00000139793.18	MBNL2	343	0.885487	0.808001	2.0954	0.0883811	614.308	1.29347e-135	3.20802e-134	FALSE	2.27607	0.305291	0.110199	7.50221	0.00616233	0.0613227
ENSG00000197136.4	PCNX3	41	0.15248	0.153921	0.537742	0.136011	129.815	4.4989e-30	3.2098e-29	FALSE	0.456937	0.42967	0.201026	7.49882	0.00617393	0.0614041
ENSG00000177133.11	PRDM16-DT	1	0.00489896	0.00435023	-0.343121	0.587946	14.6466	0.000129665	0.000324103	TRUE	0.0185652	-0.0183666	0.332061	7.48942	0.00620627	0.0616916
ENSG00000089327.14	FXYD5	155	0.382731	0.320874	2.25454	0.110221	877.629	7.16201e-193	2.55871e-191	FALSE	1.29579	0.448096	0.157129	7.48564	0.00621931	0.061787
ENSG00000179222.17	MAGED1	837	2.16963	2.14354	-0.051984	0.0679418	0.655597	0.418119	0.487717	FALSE	2.43602	0.293212	0.106418	7.47723	0.00624842	0.0620419
ENSG00000184956.16	MUC6	4	0.0195958	0.0205974	-0.35522	0.332167	1.22988	0.267431	0.339906	FALSE	0.030313	-0.0487878	0.32033	7.47342	0.00626166	0.0621253
ENSG00000259275.4	AC087477.2	35	0.103491	0.0908962	0.613853	0.140364	279.466	9.81616e-63	1.20855e-61	FALSE	0.363478	0.525885	0.202083	7.47282	0.00626375	0.0621253
ENSG00000173698.18	ADGRG2	48	0.139008	0.125687	-0.395376	0.181361	1.71023	0.190955	0.256072	FALSE	0.143836	-0.192638	0.223912	7.47154	0.0062682	0.0621351
ENSG00000143379.12	SETDB1	87	0.300061	0.317727	-0.484963	0.133433	11.7754	0.00060018	0.00138443	FALSE	0.253085	0.456946	0.20583	7.47042	0.00627208	0.0621393
ENSG00000277957.1	SENP3-EIF4A1	303	0.799755	0.708491	1.40226	0.0987569	231.034	3.54666e-52	3.76262e-51	FALSE	1.65073	-0.335906	0.128613	7.46922	0.00627626	0.0621464
ENSG00000108828.16	VAT1	740	1.87691	1.75631	-0.386464	0.0729006	32.6389	1.10969e-08	3.80973e-08	TRUE	1.75143	-0.348673	0.132494	7.46684	0.00628457	0.0621944
ENSG00000196517.11	SLC6A9	52	0.172076	0.161319	0.445422	0.145421	80.2302	3.33242e-19	1.79665e-18	FALSE	0.392429	0.553794	0.202107	7.46242	0.00630002	0.0623129
ENSG00000177879.16	AP3S1	1042	2.88304	2.83226	-0.0111195	0.0551445	0.72065	0.395931	0.467193	FALSE	3.33927	-0.261614	0.0965327	7.46117	0.00630442	0.0623221
ENSG00000150093.19	ITGB1	603	2.55297	2.16392	2.9237	0.0682599	2137.09	0	0	FALSE	6.8667	0.213194	0.0820327	7.45619	0.00632186	0.0624115
ENSG00000113615.13	SEC24A	185	0.50398	0.495414	0.342565	0.110273	15.1581	9.88751e-05	0.000250268	FALSE	0.723599	0.522067	0.174857	7.45575	0.0063234	0.0624115
ENSG00000116017.11	ARID3A	658	1.61359	1.65911	-0.831708	0.0954982	78.0211	1.01945e-18	5.4148e-18	TRUE	1.24558	0.510848	0.179047	7.45561	0.00632389	0.0624115
ENSG00000115446.11	UNC50	162	0.430496	0.394787	0.894377	0.107651	108.89	1.7158e-25	1.09556e-24	FALSE	0.843905	-0.380485	0.162369	7.44951	0.00634536	0.062589
ENSG00000103489.11	XYLT1	140	0.373546	0.400737	-0.72461	0.149572	24.033	9.46984e-07	2.86735e-06	TRUE	0.310458	-0.325679	0.248008	7.44396	0.00636498	0.062748
ENSG00000108953.17	YWHAE	1568	15.3325	15.2646	-0.894039	0.0505274	296.719	1.7085e-66	2.21358e-65	TRUE	11.0687	-0.229029	0.0841079	7.42804	0.00642153	0.0632707
ENSG00000033178.13	UBA6	297	0.725658	0.736865	-0.444502	0.102328	20.4564	6.10051e-06	1.7411e-05	TRUE	0.663296	0.495076	0.166035	7.42505	0.00643222	0.0633413
ENSG00000162194.12	LBHD1	154	0.43417	0.412783	0.761825	0.109584	75.6894	3.31983e-18	1.73191e-17	FALSE	0.79362	-0.393288	0.168799	7.42339	0.00643815	0.0633649
ENSG00000131127.14	ZNF141	105	0.33068	0.349834	-0.891724	0.131999	57.8242	2.86618e-14	1.29078e-13	TRUE	0.208028	0.379772	0.220795	7.41445	0.00647023	0.0636457
ENSG00000272622.2	AC010735.2	2	0.0134721	0.0182788	-0.338951	0.375549	6.62088	0.010079	0.0190893	FALSE	0.0395456	-0.0423121	0.318665	7.40402	0.00650781	0.0639488
ENSG00000114978.18	MOB1A	181	0.49357	0.43684	1.48351	0.099023	304.469	3.49989e-68	4.63716e-67	FALSE	1.09501	0.363913	0.140334	7.40393	0.00650816	0.0639488
ENSG00000090013.10	BLVRB	115	0.338028	0.293069	1.47092	0.113909	330.704	6.75163e-74	9.62549e-73	FALSE	0.899656	-0.405421	0.170377	7.40082	0.00651941	0.0639989
ENSG00000183914.14	DNAH2	127	0.456216	0.502915	-0.0473965	0.108859	5.74568	0.0165293	0.0299295	FALSE	0.587931	0.461413	0.167064	7.40055	0.00652039	0.0639989
ENSG00000114204.14	SERPINI2	25	0.0906307	0.0999151	-0.641327	0.241716	26.8475	2.20158e-07	6.99611e-07	TRUE	0.0359262	-0.0435569	0.329307	7.39533	0.00653933	0.0641498
ENSG00000092096.16	SLC22A17	215	0.579302	0.571406	-1.39389	0.127822	140.047	2.59975e-32	1.94439e-31	TRUE	0.251174	-0.303711	0.234233	7.39106	0.00655489	0.0642673
ENSG00000095794.19	CREM	563	1.27618	1.2985	0.233053	0.0734701	9.98293	0.00157998	0.00343712	FALSE	1.74175	-0.287197	0.118602	7.38991	0.00655908	0.0642733
ENSG00000196368.5	NUDT11	91	0.295162	0.322093	-1.24853	0.126918	168.142	1.88379e-38	1.58799e-37	TRUE	0.0958853	-0.0889863	0.261631	7.38567	0.00657456	0.0643453
ENSG00000214941.8	ZSWIM7	230	0.631966	0.622249	0.158963	0.104045	3.2855	0.0698944	0.106467	FALSE	0.800019	-0.387888	0.166038	7.38476	0.00657789	0.0643453
ENSG00000253851.1	AC025370.1	8	0.0642988	0.0674142	-0.583509	0.159229	33.2486	8.10999e-09	2.81243e-08	TRUE	0.0177343	-0.0184752	0.332038	7.38408	0.00658038	0.0643453
ENSG00000260032.2	NORAD	727	2.10594	1.90975	1.59415	0.0611674	715.209	1.47354e-157	4.25714e-156	FALSE	4.41152	0.221245	0.0822425	7.38397	0.00658077	0.0643453
ENSG00000173418.11	NAA20	209	0.526026	0.507308	-0.487518	0.119065	16.8681	4.00692e-05	0.000105875	TRUE	0.451976	-0.345359	0.186523	7.38109	0.00659131	0.0644133
ENSG00000104980.8	TIMM44	420	1.00184	1.00116	0.217061	0.0887447	5.74533	0.0165326	0.0299332	FALSE	1.27561	-0.337068	0.133741	7.3798	0.00659604	0.0644244
ENSG00000147202.18	DIAPH2	228	0.611145	0.607311	0.857625	0.102986	80.0663	3.62055e-19	1.94893e-18	FALSE	1.11471	0.416051	0.148018	7.37318	0.00662038	0.064627
ENSG00000119616.11	FCF1	148	0.452541	0.445635	0.395442	0.105897	24.0298	9.48568e-07	2.87178e-06	FALSE	0.69661	-0.365605	0.165467	7.3716	0.00662621	0.0646488
ENSG00000107566.14	ERLIN1	31	0.131047	0.124389	0.320562	0.137179	82.7484	9.31934e-20	5.10469e-19	FALSE	0.298447	0.490875	0.199907	7.37055	0.00663008	0.0646514
ENSG00000127616.18	SMARCA4	898	2.39253	2.46778	-1.22542	0.0693593	346.285	2.72922e-77	4.05716e-76	TRUE	1.50584	0.339593	0.124674	7.36945	0.00663413	0.0646558
ENSG00000180263.14	FGD6	156	0.449479	0.437067	0.993008	0.120381	102.076	5.34299e-24	3.28572e-23	FALSE	0.896174	0.51082	0.174217	7.36407	0.00665402	0.0648144
ENSG00000173157.16	ADAMTS20	14	0.0740968	0.0792092	-0.410484	0.173665	2.08994	0.148272	0.205882	FALSE	0.084484	0.229498	0.244257	7.3623	0.00666055	0.0648429
ENSG00000160999.10	SH2B2	161	0.440294	0.469214	-1.17626	0.120842	117.899	1.8248e-27	1.22408e-26	TRUE	0.208124	-0.251481	0.223029	7.36069	0.00666651	0.0648657
ENSG00000061656.9	SPAG4	13	0.0642988	0.0593892	0.0203803	0.195872	54.5074	1.54865e-13	6.79707e-13	FALSE	0.170648	0.387851	0.257223	7.35648	0.00668217	0.0649828
ENSG00000196391.10	ZNF774	6	0.0514391	0.0568451	-0.44612	0.18147	4.66099	0.0308554	0.0522704	FALSE	0.0452473	0.161804	0.292469	7.35015	0.0067057	0.0651764
ENSG00000261115.6	TMEM178B	911	2.72688	3.10311	-3.69883	0.104242	1727.27	0	0	TRUE	0.321848	-0.333008	0.246763	7.34832	0.00671255	0.0652076
ENSG00000197557.7	TTC30A	1	0.00428659	0.0035479	-0.350081	0.783849	6.54254	0.0105325	0.0198839	FALSE	0.0139127	0.0483197	0.314039	7.34726	0.0067165	0.0652107
ENSG00000184786.6	TCTE3	3	0.0226577	0.0233753	-0.418758	0.26722	1.65704	0.198004	0.264005	FALSE	0.0172553	-0.01846	0.332042	7.34485	0.00672552	0.065263
ENSG00000198380.12	GFPT1	500	1.23454	1.22378	0.938295	0.0831771	127.307	1.59126e-29	1.1256e-28	FALSE	2.15338	0.347134	0.12626	7.33606	0.00675847	0.0655473
ENSG00000235885.8	LINC01828	2	0.0061237	0.00497652	-0.363227	0.642214	2.01838	0.155404	0.21441	FALSE	0.0106421	0.0583606	0.326343	7.33428	0.00676519
ENSG00000128335.14	APOL2	103	0.267606	0.269807	1.70195	0.131963	507.926	1.79224e-112	3.6372e-111	FALSE	1.0366	0.386079	0.188999	7.33383	0.00676687	0.0655933
ENSG00000142949.17	PTPRF	289	0.750153	0.735826	-0.0126149	0.102689	0.0726213	0.787558	0.805508	FALSE	0.831311	0.485312	0.170057	7.3242	0.00680322	0.0658734
ENSG00000029993.15	HMGB3	224	0.580527	0.639374	-1.55054	0.118442	207.381	5.11925e-47	5.00827e-46	TRUE	0.251102	-0.244354	0.221631	7.32365	0.0068053	0.0658734
ENSG00000141979.4	AC008764.1	1	0.00673607	0.0114503	-0.383024	0.821369	0.847478	0.357267	0.429519	FALSE	0.020575	0.0333136	0.314592	7.32326	0.00680677	0.0658734
ENSG00000089685.15	BIRC5	3	0.0146969	0.0125889	-0.289926	0.775033	6.29523	0.0121064	0.0225537	FALSE	0.0366937	-0.0319965	0.274313	7.31908	0.00682263	0.0659458
ENSG00000128656.14	CHN1	1202	4.5346	4.58533	0.728817	0.0653919	127.846	1.21297e-29	8.5953e-29	FALSE	7.36665	-0.358881	0.132476	7.31891	0.00682326	0.0659458
ENSG00000229619.4	MBNL1-AS1	20	0.0673607	0.0519425	0.200717	0.207851	113.356	1.8029e-26	1.18133e-25	FALSE	0.19241	0.467062	0.264347	7.31839	0.00682527	0.0659458
ENSG00000106733.21	NMRK1	51	0.184323	0.164616	0.113137	0.145498	22.9502	1.66251e-06	4.94592e-06	FALSE	0.30305	0.507572	0.209712	7.31456	0.00683982	0.0660508
ENSG00000246560.2	UBE2D3-AS1	6	0.0183711	0.0176422	-0.338733	0.418045	2.91428	0.0877986	0.129835	FALSE	0.0352685	-0.0489683	0.330115	7.3125	0.00684766	0.0660532
ENSG00000203879.12	GDI1	797	2.20882	2.14906	-1.57512	0.0812876	424.897	2.097e-94	3.68017e-93	TRUE	1.0533	-0.351342	0.144527	7.3118	0.00685033	0.0660532
ENSG00000154127.10	UBASH3B	159	0.462339	0.443048	-0.887329	0.137036	46.7898	7.90241e-12	3.19449e-11	TRUE	0.295182	-0.347968	0.245616	7.3116	0.00685111	0.0660532
ENSG00000105379.9	ETFB	513	1.23454	1.32408	-1.18263	0.104733	137.314	1.02931e-31	7.57559e-31	TRUE	0.776901	-0.399067	0.174268	7.29821	0.00690232	0.0665112
ENSG00000155542.11	SETD9	109	0.35395	0.342356	-0.344979	0.122749	4.46399	0.0346165	0.0578379	FALSE	0.35101	-0.314035	0.193292	7.29556	0.00691251	0.0665737
ENSG00000151320.11	AKAP6	1084	4.3564	4.97907	-4.43848	0.101092	3123.25	0	0	TRUE	0.279498	-0.289922	0.209888	7.2893	0.00693665	0.0667481
ENSG00000153179.13	RASSF3	140	0.406001	0.354662	1.94572	0.120508	493.765	2.16109e-109	4.28435e-108	FALSE	1.22483	0.479145	0.172119	7.28815	0.0069411	0.0667481
ENSG00000017797.13	RALBP1	479	1.21739	1.10054	1.27749	0.075122	304.437	3.55681e-68	4.70998e-67	FALSE	2.232	0.247914	0.106653	7.28797	0.00694177	0.0667481
ENSG00000133121.21	STARD13	129	0.338641	0.279954	1.91602	0.121098	586.673	1.32612e-129	3.1244e-128	FALSE	1.05096	0.478598	0.172926	7.28617	0.00694874	0.066753
ENSG00000106305.10	AIMP2	146	0.441519	0.443462	-0.191631	0.118197	1.06991	0.300966	0.373763	FALSE	0.482414	-0.347221	0.182169	7.28592	0.00694972	0.066753
ENSG00000169184.6	MN1	116	0.314758	0.306767	0.687007	0.14311	58.8525	1.69943e-14	7.72874e-14	FALSE	0.606117	0.595503	0.202301	7.28307	0.00696075	0.0668232
ENSG00000182022.18	CHST15	31	0.116963	0.0985287	0.382862	0.147299	117.718	1.99895e-27	1.33866e-26	FALSE	0.291022	0.492204	0.207653	7.27902	0.00697647	0.066926
ENSG00000057757.10	PITHD1	376	0.954072	0.953265	-0.871203	0.0999643	84.046	4.83406e-20	2.67596e-19	TRUE	0.680658	-0.38119	0.174298	7.2777	0.00698159	0.066926
ENSG00000116473.14	RAP1A	322	0.793631	0.796819	0.664027	0.088053	58.1537	2.42414e-14	1.09664e-13	FALSE	1.31679	-0.305413	0.129904	7.27743	0.00698264	0.066926
ENSG00000100142.15	POLR2F	842	2.10104	2.03048	0.347702	0.0621318	32.8909	9.74803e-09	3.3601e-08	FALSE	2.84306	-0.25898	0.0975771	7.2763	0.00698704	0.0669324
ENSG00000159216.18	RUNX1	355	1.26271	1.14877	3.76634	0.0910175	2078.03	0	0	FALSE	4.53532	0.311713	0.11845	7.27493	0.00699235	0.0669476
ENSG00000224167.2	LINC01357	32	0.139008	0.132951	-0.319753	0.151368	0.304893	0.580831	0.631292	FALSE	0.152757	0.366589	0.215874	7.27323	0.00699898	0.0669753
ENSG00000167323.11	STIM1	436	1.02878	1.02244	1.01469	0.0917948	124.536	6.43105e-29	4.47656e-28	FALSE	1.9346	0.331598	0.1273	7.27066	0.007009	0.0670354
ENSG00000162244.11	RPL29	1508	17.2584	15.88	1.8691	0.0364728	2865.5	0	0	FALSE	39.7165	0.149103	0.0587052	7.2678	0.00702018	0.0671067
ENSG00000118733.16	OLFM3	556	1.73607	2.13703	-3.93481	0.131866	976.481	2.32518e-214	9.28833e-213	TRUE	0.02772	-0.0468704	0.301629	7.26235	0.00704152	0.0672618
ENSG00000137818.12	RPLP1	1594	39.8928	36.2808	2.40453	0.0350622	5292.84	0	0	FALSE	102.905	0.177639	0.0670243	7.26174	0.0070439	0.0672618
ENSG00000006007.12	GDE1	245	0.636252	0.608087	0.191774	0.100155	6.13938	0.0132204	0.0244413	FALSE	0.775206	-0.32944	0.156708	7.25988	0.00705119	0.0672956
ENSG00000175063.17	UBE2C	5	0.0251072	0.0185161	-0.155288	0.47332	36.8823	1.25481e-09	4.57278e-09	TRUE	0.0721435	-0.128866	0.331304	7.2527	0.00707946	0.0675294
ENSG00000126216.15	TUBGCP3	101	0.322107	0.358866	-0.670819	0.133239	29.9906	4.34143e-08	1.44622e-07	TRUE	0.245068	0.447794	0.209552	7.24707	0.00710169	0.0677055
ENSG00000130255.13	RPL36	1563	31.7152	28.4261	2.34248	0.0347535	5097.59	0	0	FALSE	79.9347	0.152717	0.0584622	7.24532	0.00710861	0.0677355
ENSG00000170955.10	CAVIN3	6	0.0306185	0.0297982	-0.114887	0.237055	64.5543	9.39068e-16	4.47502e-15	TRUE	0.107339	-0.154551	0.276475	7.24315	0.00711718	0.0677813
ENSG00000108239.8	TBC1D12	141	0.4109	0.445938	-0.815101	0.132759	46.5467	8.94598e-12	3.60966e-11	TRUE	0.269207	0.478442	0.213283	7.23516	0.00714896	0.0680478
ENSG00000225484.7	NUTM2B-AS1	524	1.23576	1.26255	-0.183718	0.0787038	6.28	0.0122108	0.0227254	FALSE	1.35795	0.359789	0.130792	7.22541	0.00718788	0.068382
ENSG00000144580.13	CNOT9	620	1.5793	1.59498	-0.617577	0.0933688	45.3294	1.66534e-11	6.64363e-11	TRUE	1.31177	-0.368544	0.149476	7.22285	0.00719812	0.0684431
ENSG00000115091.11	ACTR3	735	1.9057	1.76552	0.984023	0.0635625	248.939	4.4236e-56	4.972e-55	FALSE	3.25099	0.241592	0.0930377	7.22065	0.00720695	0.0684909
ENSG00000186452.11	TMPRSS12	30	0.151868	0.144081	-0.0344669	0.134158	13.2528	0.000272177	0.000656002	TRUE	0.246173	0.437345	0.203718	7.21304	0.00723758	0.0687455
ENSG00000139324.12	TMTC3	647	1.56277	1.55902	1.24705	0.0695087	321.275	7.64163e-72	1.06046e-70	FALSE	3.07963	-0.255748	0.0967585	7.20369	0.00727539	0.0690682
ENSG00000163319.11	MRPS18C	198	0.564605	0.545121	-0.103032	0.107727	1.04201	0.307354	0.38028	FALSE	0.637683	-0.384229	0.179215	7.20251	0.00728018	0.069077
ENSG00000163629.13	PTPN13	133	0.368647	0.375549	0.871251	0.132462	82.5705	1.01965e-19	5.57245e-19	FALSE	0.777372	-0.431238	0.187731	7.19667	0.00730391	0.0692656
ENSG00000118495.19	PLAGL1	87	0.240661	0.205706	1.34327	0.128811	345.956	3.2189e-77	4.77623e-76	FALSE	0.719551	0.535729	0.185388	7.19424	0.0073138	0.0692965
ENSG00000151332.19	MBIP	110	0.327618	0.3213	-0.243047	0.126798	0.819587	0.365301	0.437654	FALSE	0.355176	-0.3263	0.200687	7.19388	0.00731526	0.0692965
ENSG00000139211.6	AMIGO2	81	0.221066	0.186485	1.32936	0.158423	303.813	4.86599e-68	6.42942e-67	FALSE	0.680899	0.621947	0.219538	7.19214	0.00732234	0.0692965
ENSG00000147604.14	RPL7	1431	18.1372	16.1456	2.53121	0.0472938	3223.25	0	0	FALSE	47.0326	0.202742	0.0766773	7.19183	0.00732364	0.0692965
ENSG00000152578.13	GRIA4	564	1.60441	1.82132	-3.61472	0.120322	1025.33	5.61787e-225	2.37037e-223	TRUE	0.0622701	-0.101534	0.272756	7.19113	0.00732647	0.0692965
ENSG00000275342.4	PRAG1	233	0.664421	0.581926	2.69239	0.103981	939.866	2.11652e-206	8.11715e-205	FALSE	2.13128	0.382187	0.141545	7.18721	0.00734249	0.0694115
ENSG00000120156.21	TEK	19	0.0796081	0.074451	-0.0848357	0.199558	20.3465	6.4612e-06	1.83901e-05	TRUE	0.160542	0.346192	0.279791	7.1848	0.00735238	0.0694684
ENSG00000136848.17	DAB2IP	48	0.186773	0.196982	-0.427903	0.149297	4.47974	0.034299	0.0573793	FALSE	0.189232	-0.238293	0.238139	7.17953	0.00737398	0.0696359
ENSG00000130312.6	MRPL34	426	1.03307	1.01124	-0.0755529	0.0848172	1.49055	0.222131	0.291225	FALSE	1.13029	-0.332385	0.138389	7.17654	0.00738629	0.0697154
ENSG00000091947.10	TMEM101	32	0.14207	0.140644	0.134916	0.141739	36.4861	1.53762e-09	5.5654e-09	FALSE	0.299065	-0.258124	0.208721	7.17383	0.00739749	0.0697335
ENSG00000099330.9	OCEL1	54	0.200245	0.197468	0.240158	0.131603	35.2278	2.93311e-09	1.04571e-08	FALSE	0.377676	-0.313206	0.19837	7.17332	0.00739957	0.0697335
ENSG00000174165.8	ZDHHC24	17	0.089406	0.0938753	-0.0116368	0.15345	32.2651	1.34508e-08	4.60077e-08	TRUE	0.198048	-0.228113	0.208541	7.17325	0.00739986	0.0697335
ENSG00000130313.7	PGLS	542	1.59645	1.43104	1.91069	0.0712841	768.429	3.94734e-169	1.22756e-167	FALSE	3.58828	-0.232146	0.0924816	7.16468	0.00743529	0.0700306
ENSG00000106803.10	SEC61B	1099	3.8861	3.59456	1.17908	0.0486083	612.877	2.64866e-135	6.55557e-134	FALSE	7.11813	-0.193716	0.0738157	7.1633	0.00744102	0.0700478
ENSG00000147394.18	ZNF185	8	0.0416412	0.0348464	-0.0977083	0.196366	48.4039	3.46883e-12	1.4297e-11	TRUE	0.106279	0.300524	0.242485	7.16147	0.00744863	0.0700827
ENSG00000102763.18	VWA8	288	0.707287	0.753343	-0.215863	0.105371	7.00505	0.008128	0.015651	FALSE	0.786929	0.466352	0.167557	7.15426	0.00747862	0.070328
ENSG00000040199.18	PHLPP2	130	0.377832	0.399376	-0.562893	0.131081	18.5995	1.61263e-05	4.43432e-05	TRUE	0.314494	0.500657	0.208238	7.14895	0.00750079	0.0704891
ENSG00000171222.10	SCAND1	847	2.11758	2.10017	0.135085	0.0658451	4.17075	0.0411277	0.0673012	FALSE	2.7086	-0.267248	0.105355	7.14828	0.00750361	0.0704891
ENSG00000204435.13	CSNK2B	640	1.62278	1.49319	0.969272	0.0690675	204.612	2.05846e-46	1.99756e-45	FALSE	2.73985	-0.251402	0.0985969	7.14711	0.0075085	0.0704982
ENSG00000127863.15	TNFRSF19	40	0.128598	0.123134	0.131416	0.190201	28.3495	1.01275e-07	3.29415e-07	FALSE	0.235066	0.485992	0.239329	7.13838	0.00754514	0.0708052
ENSG00000108559.12	NUP88	124	0.337416	0.346423	-0.369957	0.135142	4.77544	0.0288685	0.0492626	FALSE	0.325787	-0.308856	0.208207	7.13716	0.00755026	0.0708163
ENSG00000121281.12	ADCY7	35	0.157379	0.157924	-0.223901	0.139248	0.77398	0.378989	0.450835	FALSE	0.221254	0.378975	0.222121	7.13564	0.00755665	0.0708391
ENSG00000139610.1	CELA1	0	0.0122474	0.0171736	-0.423317	0.340894	3.89756	0.0483564	0.0774786	FALSE	0.0198735	0.0332727	0.314498	7.13428	0.0075624	0.0708561
ENSG00000171791.13	BCL2	71	0.233925	0.226375	-0.0890815	0.153221	2.18928	0.138975	0.194514	FALSE	0.298565	-0.307661	0.213494	7.13229	0.00757078	0.0708976
ENSG00000149926.13	TLCD3B	707	1.9308	1.97654	-3.87744	0.10452	1809.55	0	0	TRUE	0.0428707	-0.0801629	0.272935	7.12958	0.00758224	0.0709679
ENSG00000241163.8	LINC00877	15	0.127985	0.13306	-0.394577	0.130831	2.64587	0.103819	0.150568	FALSE	0.121611	0.317737	0.213541	7.11799	0.00763142	0.0713671
ENSG00000174564.13	IL20RB	13	0.0557257	0.0525313	-0.0900529	0.192365	33.8464	5.96403e-09	2.08208e-08	TRUE	0.135192	0.314536	0.258863	7.11763	0.00763298	0.0713671
ENSG00000119878.5	CRIPT	543	1.20208	1.29624	-0.492518	0.0841562	41.7003	1.06393e-10	4.08488e-10	TRUE	1.19027	-0.348823	0.1545	7.11585	0.00764056	0.0713671
ENSG00000184905.9	TCEAL2	293	0.715248	0.713535	-2.49131	0.114339	661.273	7.89725e-146	2.1043e-144	TRUE	0.0261398	-0.0468736	0.301615	7.11579	0.0076408	0.0713671
ENSG00000101346.14	POFUT1	33	0.135946	0.131116	0.211837	0.139527	53.0454	3.25923e-13	1.41063e-12	FALSE	0.28799	0.464246	0.196017	7.11445	0.0076465	0.0713833
ENSG00000177706.9	FAM20C	171	0.478261	0.484044	0.0611635	0.114957	1.66173	0.197369	0.26332	FALSE	0.626277	0.539807	0.187094	7.10839	0.00767238	0.0715722
ENSG00000129595.13	EPB41L4A	162	0.423148	0.481075	-1.1808	0.142561	91.388	1.18093e-21	6.8235e-21	TRUE	0.241637	0.365944	0.232402	7.10785	0.00767471	0.0715722
ENSG00000095015.6	MAP3K1	58	0.195958	0.189388	0.0591315	0.158262	13.0651	0.000300853	0.000720917	FALSE	0.317486	-0.334539	0.232159	7.10368	0.00769259	0.0717017
ENSG00000242282.6	AC108488.1	3	0.0202082	0.0161146	-0.224071	0.241453	38.19	6.41806e-10	2.3709e-09	TRUE	0.060546	0.225816	0.262731	7.09889	0.00771316	0.0718325
ENSG00000160307.10	S100B	35	0.141457	0.125056	0.70785	0.299012	88.6877	4.6234e-21	2.6303e-20	FALSE	0.434677	-0.532525	0.323696	7.09855	0.00771463	0.0718325
ENSG00000063177.13	RPL18	1503	14.2327	13.1584	1.51295	0.0370709	1787.4	0	0	FALSE	29.4906	0.148012	0.0578792	7.09605	0.00772542	0.0718956
ENSG00000115808.12	STRN	116	0.32823	0.333265	-0.215809	0.132927	0.403363	0.525358	0.583468	FALSE	0.359384	0.52447	0.202379	7.09364	0.00773581	0.0719551
ENSG00000166025.18	AMOTL1	115	0.353337	0.349348	0.258019	0.133979	12.779	0.000350538	0.000833651	FALSE	0.52677	-0.418987	0.204778	7.09215	0.00774223	0.0719775
ENSG00000096093.16	EFHC1	420	1.02572	1.06837	0.403231	0.0862687	22.372	2.24619e-06	6.61757e-06	FALSE	1.46549	0.363111	0.132217	7.08986	0.00775213	0.0720012
ENSG00000232046.7	LINC01798	1	0.00857318	0.00947569	-0.368351	0.454547	2.17223	0.140522	0.196417	FALSE	0.0213988	-0.0114113	0.330545	7.0897	0.0077528	0.0720012
ENSG00000106211.9	HSPB1	483	3.08451	2.66671	4.57451	0.0752152	4528.38	0	0	FALSE	10.4565	0.214052	0.0813483	7.08251	0.00778399	0.0722535
ENSG00000147889.17	CDKN2A	245	0.676056	0.5905	3.10714	0.0942411	1618.87	0	0	FALSE	2.41879	-0.337929	0.129076	7.07676	0.007809	0.07241
ENSG00000240024.5	LINC00888	349	0.88365	0.878823	-1.85604	0.108493	344.264	7.52254e-77	1.11208e-75	TRUE	0.321017	-0.281497	0.197704	7.07668	0.00780935	0.07241
ENSG00000198074.10	AKR1B10	4	0.0153092	0.0132926	-0.239608	0.386696	43.6769	3.87324e-11	1.52017e-10	TRUE	0.0558694	-0.0903816	0.323739	7.07586	0.00781295	0.07241
ENSG00000116525.14	TRIM62	22	0.0900184	0.100017	-0.440284	0.178613	4.09825	0.0429276	0.0698432	FALSE	0.0854604	0.241524	0.272697	7.07307	0.00782511	0.0724852
ENSG00000117262.19	GPR89A	56	0.227189	0.24097	-0.278361	0.131328	1.20631	0.272065	0.344846	FALSE	0.312086	0.335777	0.208636	7.072	0.00782979	0.0724912
ENSG00000135318.12	NT5E	212	0.604409	0.495134	2.82418	0.0946847	1365.46	6.71866e-299	4.02248e-297	FALSE	1.97216	0.339229	0.128979	7.06775	0.00784838	0.0726258
ENSG00000103363.14	ELOB	1504	9.79363	9.32754	0.425451	0.0354789	150.167	1.59349e-34	1.24574e-33	FALSE	13.7419	-0.15897	0.0611753	7.06191	0.00787399	0.0728253
ENSG00000278740.1	AC005332.7	1	0.00857318	0.00901379	-0.370205	0.469303	1.51265	0.218736	0.28726	FALSE	0.0180287	-0.0135087	0.331277	7.05922	0.00788582	0.0728972
ENSG00000047578.13	KIAA0556	161	0.440906	0.485032	-0.161677	0.124778	3.20746	0.0733033	0.110963	FALSE	0.546293	0.509635	0.190856	7.05514	0.00790381	0.0729954
ENSG00000177889.10	UBE2N	486	1.16167	1.21924	-1.88764	0.10256	414.895	3.15278e-92	5.42207e-91	TRUE	0.467607	-0.333697	0.186609	7.05497	0.00790458	0.0729954
ENSG00000272973.1	AP000350.5	17	0.0722596	0.0786771	-0.612887	0.183933	38.4293	5.67735e-10	2.10213e-09	TRUE	0.0145877	-0.0186847	0.33196	7.05285	0.00791391	0.0730404
ENSG00000104853.16	CLPTM1	227	0.612982	0.600935	0.127844	0.103187	2.55971	0.109619	0.157967	FALSE	0.803049	-0.354967	0.161435	7.05202	0.00791759	0.0730404
ENSG00000100991.12	TRPC4AP	646	1.51562	1.51941	0.504423	0.071481	48.8648	2.74225e-12	1.1353e-11	FALSE	2.21403	0.279088	0.10391	7.05069	0.00792349	0.0730573
ENSG00000255372.1	AC107886.1	106	0.293938	0.313425	-1.44889	0.1419	243.222	7.80357e-55	8.6256e-54	TRUE	0.0213424	-0.0117376	0.331256	7.04365	0.00795466	0.073307
ENSG00000135333.14	EPHA7	85	0.247397	0.287895	-1.20371	0.166053	135.815	2.19021e-31	1.60264e-30	TRUE	0.0402789	-0.0636946	0.313431	7.04192	0.00796234	0.0733402
ENSG00000168026.18	TTC21A	33	0.134109	0.147404	-0.52513	0.160447	11.5244	0.000686901	0.00157238	FALSE	0.107242	-0.156527	0.265633	7.03768	0.00798123	0.0734765
ENSG00000287526.1	AC016587.1	1	0.00918555	0.0114641	-0.407201	0.446193	1.07882	0.298962	0.371793	FALSE	0.019438	0.0334783	0.314967	7.03511	0.00799268	0.0735441
ENSG00000141956.13	PRDM15	11	0.0502143	0.0457422	-0.272627	0.226553	3.71378	0.0539651	0.0851581	FALSE	0.0722404	0.252417	0.292276	7.03157	0.00800853	0.0736522
ENSG00000050730.16	TNIP3	2	0.0195958	0.0174138	-0.284929	0.292099	13.7329	0.000210734	0.000513948	TRUE	0.045227	-0.0794051	0.303702	7.03035	0.00801396	0.0736629
ENSG00000050767.17	COL23A1	11	0.0924679	0.0883017	-0.277441	0.142918	1.18945	0.275441	0.348262	FALSE	0.117405	0.312673	0.215365	7.02947	0.0080179	0.0736629
ENSG00000174137.12	FAM53A	1	0.0318432	0.0309435	-0.322084	0.197743	2.88375	0.0894776	0.132106	FALSE	0.05269	0.194275	0.265428	7.02596	0.00803366	0.0737699
ENSG00000166140.17	ZFYVE19	40	0.164115	0.161633	-0.203485	0.138569	1.26583	0.260551	0.332605	FALSE	0.219818	-0.24389	0.212807	7.02348	0.00804476	0.0738249
ENSG00000140264.19	SERF2	1499	20.2866	18.7496	2.44786	0.0356889	5228.74	0	0	FALSE	53.9373	0.127471	0.0533616	7.02279	0.00804787	0.0738249
ENSG00000198252.12	STYX	75	0.24801	0.241301	0.0354893	0.142379	6.91703	0.00853785	0.0163798	FALSE	0.346489	0.510276	0.205073	7.02184	0.00805216	0.0738265
ENSG00000130309.11	COLGALT1	98	0.301286	0.302231	1.05937	0.114708	186.152	2.19904e-42	1.98551e-41	FALSE	0.786227	0.419977	0.167543	7.01895	0.00806516	0.073908
ENSG00000203930.12	LINC00632	386	0.955297	1.04901	-2.68547	0.123799	558.065	2.21585e-123	4.89853e-122	TRUE	0.103886	-0.158491	0.257108	7.01668	0.0080754	0.0739641
ENSG00000101220.17	C20orf27	385	0.919167	0.871512	-1.24364	0.109372	147.333	6.63564e-34	5.12906e-33	TRUE	0.52267	-0.361402	0.184177	7.01476	0.00808405	0.0740055
ENSG00000140367.11	UBE2Q2	457	1.079	1.09261	0.230098	0.0843795	7.15378	0.00748062	0.0145057	FALSE	1.40631	0.364255	0.132966	7.00891	0.0081105	0.0742099
ENSG00000138131.4	LOXL4	9	0.0367422	0.0364684	-0.0248806	0.186028	107.758	3.03683e-25	1.92981e-24	TRUE	0.151882	0.288262	0.243176	7.00578	0.00812471	0.074302
ENSG00000197579.8	TOPORS	40	0.164115	0.156386	-0.130277	0.140582	4.23094	0.0396935	0.065191	FALSE	0.217261	0.427802	0.203603	6.99938	0.0081538	0.0745006
ENSG00000100412.16	ACO2	380	0.914881	0.877722	0.463852	0.0856702	30.8207	2.82996e-08	9.53032e-08	FALSE	1.32014	-0.336823	0.13552	6.99917	0.00815473	0.0745006
ENSG00000104765.16	BNIP3L	826	2.05083	2.01808	0.661013	0.0611602	116.028	4.68625e-27	3.11052e-26	FALSE	3.26502	0.249371	0.0967675	6.98793	0.00820612	0.0749153
ENSG00000175854.12	SWI5	173	0.469688	0.427198	1.0886	0.104966	153.546	2.91077e-35	2.31014e-34	FALSE	0.931896	-0.353893	0.155615	6.98742	0.00820847	0.0749153
ENSG00000145979.18	TBC1D7	134	0.387018	0.371332	-0.191421	0.12279	1.2296	0.267485	0.339957	FALSE	0.41702	-0.341042	0.195898	6.98606	0.00821471	0.0749342
ENSG00000155097.12	ATP6V1C1	160	0.43662	0.425912	-0.181218	0.118106	0.983124	0.321429	0.394288	FALSE	0.471579	-0.354046	0.190535	6.98153	0.0082355	0.075009
ENSG00000214253.8	FIS1	697	1.68096	1.60873	0.240268	0.0682128	14.1805	0.000166079	0.000410251	FALSE	2.19726	-0.277709	0.108219	6.98148	0.00823573	0.075009
ENSG00000166595.12	CIAO2B	825	2.14023	2.00349	-0.0843219	0.0652324	7.45442	0.00632809	0.0124457	FALSE	2.29664	-0.264591	0.107408	6.9813	0.0082366	0.075009
ENSG00000107223.13	EDF1	1108	3.48561	3.31344	0.554011	0.0540031	110.371	8.12626e-26	5.22903e-25	FALSE	5.06265	0.19488	0.0772666	6.98022	0.00824153	0.075009
ENSG00000136840.19	ST6GALNAC4	40	0.142682	0.130277	0.549578	0.136125	143.014	5.83762e-33	4.42113e-32	FALSE	0.379604	-0.327646	0.200172	6.97736	0.00825471	0.075009
ENSG00000196628.17	TCF4	377	1.01286	0.957244	1.72189	0.104936	291.277	2.61993e-65	3.34393e-64	FALSE	2.33682	-0.325242	0.125423	6.97732	0.00825492	0.075009
ENSG00000123268.9	ATF1	82	0.314146	0.32108	0.111796	0.119114	8.69819	0.00318527	0.00659468	FALSE	0.481628	0.474529	0.183787	6.97714	0.00825575	0.075009
ENSG00000182117.5	NOP10	1096	3.61604	3.40427	0.82455	0.0484167	298.157	8.30614e-67	1.08201e-65	FALSE	5.9785	-0.185061	0.070647	6.97701	0.00825634	0.075009
ENSG00000103005.11	USB1	294	0.71586	0.696098	-0.546703	0.105726	29.3763	5.96019e-08	1.96555e-07	TRUE	0.600281	0.490251	0.172664	6.97141	0.00828223	0.0752062
ENSG00000282826.2	FRG1CP	93	0.296387	0.278557	0.544437	0.122521	57.8884	2.77413e-14	1.25049e-13	FALSE	0.523867	0.515511	0.178872	6.96638	0.00830553	0.0753796
ENSG00000113441.16	LNPEP	174	0.508879	0.488243	0.729008	0.104107	66.4171	3.64916e-16	1.76347e-15	FALSE	0.856999	0.441729	0.157499	6.96543	0.00830995	0.0753816
ENSG00000170144.20	HNRNPA3	397	0.96387	0.935854	0.183888	0.0844078	5.21861	0.0223464	0.0392949	FALSE	1.24195	0.370035	0.136046	6.95866	0.00834143	0.075629
ENSG00000165495.16	PKNOX2	130	0.368034	0.393521	0.470705	0.139143	26.61	2.48948e-07	7.88176e-07	FALSE	0.649255	-0.478145	0.219541	6.95661	0.00835101	0.0756395
ENSG00000186132.15	C2orf76	63	0.202082	0.199673	0.15623	0.149299	20.9828	4.63431e-06	1.33422e-05	FALSE	0.355436	-0.323999	0.212886	6.95661	0.00835102	0.0756395
ENSG00000167202.11	TBC1D2B	129	0.393754	0.330813	1.5115	0.124598	280.55	5.69904e-63	7.04545e-62	FALSE	0.940611	0.43806	0.169975	6.9545	0.00836085	0.0756904
ENSG00000117480.16	FAAH	33	0.124311	0.126891	-0.820264	0.1498	90.4532	1.89401e-21	1.08705e-20	TRUE	0.0175063	-0.013653	0.330995	6.9535	0.00836556	0.0756904
ENSG00000128989.10	ARPP19	998	2.65952	2.62141	-0.388012	0.0587023	45.2117	1.76842e-11	7.03966e-11	TRUE	2.53446	-0.266137	0.103197	6.9527	0.00836929	0.0756904
ENSG00000122873.12	CISD1	584	1.3564	1.36699	-0.427131	0.0835373	27.3577	1.69094e-07	5.4092e-07	TRUE	1.36144	-0.327262	0.147073	6.94603	0.00840054	0.0759348
ENSG00000149179.13	C11orf49	1044	2.70667	2.8578	-0.411224	0.0580698	56.7767	4.88209e-14	2.18104e-13	TRUE	2.68758	0.263544	0.102293	6.94387	0.00841071	0.0759885
ENSG00000120729.9	MYOT	2	0.00428659	0.00449477	-0.358575	0.791701	3.35913	0.0668333	0.102454	FALSE	0.0144528	0.0458184	0.318319	6.94092	0.00842459	0.0760756
ENSG00000145703.16	IQGAP2	61	0.214942	0.196149	0.0875433	0.178276	12.2693	0.000460471	0.00108086	FALSE	0.331196	0.54366	0.234762	6.93758	0.00844033	0.0761604
ENSG00000186314.11	PRELID2	30	0.117575	0.117824	0.340307	0.169538	90.475	1.87324e-21	1.07565e-20	FALSE	0.323404	0.473304	0.212945	6.93713	0.00844246	0.0761604
ENSG00000165917.10	RAPSN	3	0.0177587	0.0159776	-0.241688	0.256147	34.2415	4.86808e-09	1.70917e-08	TRUE	0.0576735	0.206842	0.271521	6.93356	0.00845933	0.0762481
ENSG00000113494.17	PRLR	7	0.0232701	0.023155	-0.422991	0.413126	1.22126	0.269113	0.341686	FALSE	0.0184755	-0.0159696	0.329579	6.93327	0.00846069	0.0762481
ENSG00000129946.10	SHC2	155	0.448255	0.466595	-0.316374	0.117495	6.1626	0.0130479	0.0241448	FALSE	0.472582	-0.338766	0.193162	6.93017	0.00847537	0.076337
ENSG00000109787.13	KLF3	92	0.274954	0.245037	1.12493	0.125559	212.075	4.84409e-48	4.8256e-47	FALSE	0.700516	0.535696	0.185816	6.92928	0.00847956	0.076337
ENSG00000253853.2	AC246817.1	18	0.0581751	0.0573491	-0.558894	0.246521	20.3017	6.61421e-06	1.881e-05	TRUE	0.0179219	-0.0157051	0.328951	6.9285	0.0084833	0.076337
ENSG00000136378.15	ADAMTS7	26	0.107165	0.107384	-0.255364	0.161098	1.1487	0.283822	0.356605	FALSE	0.16078	0.310657	0.227904	6.92464	0.00850163	0.0764407
ENSG00000169371.13	SNUPN	68	0.251072	0.23698	0.305063	0.133376	31.2938	2.21784e-08	7.51106e-08	FALSE	0.407665	-0.327108	0.19625	6.92428	0.00850334	0.0764407
ENSG00000180801.14	ARSJ	162	0.478261	0.380916	2.57041	0.117277	1034.19	6.66027e-227	2.84014e-225	FALSE	1.58758	0.44802	0.168398	6.92323	0.00850832	0.0764471
ENSG00000267228.7	AC012254.2	55	0.162278	0.145128	0.596643	0.137184	134.779	3.69012e-31	2.68625e-30	FALSE	0.411406	-0.332628	0.197352	6.92182	0.00851504	0.0764693
ENSG00000073711.11	PPP2R3A	321	0.785671	0.81828	-0.127521	0.100695	2.86519	0.0905152	0.133433	FALSE	0.859115	0.446012	0.15798	6.91934	0.00852685	0.076537
ENSG00000235823.3	OLMALINC	84	0.267606	0.263087	-0.571334	0.135612	15.8502	6.85611e-05	0.000176497	TRUE	0.213357	-0.257761	0.221959	6.91484	0.00854831	0.0766913
ENSG00000117758.14	STX12	256	0.660135	0.64388	-0.363268	0.109934	10.8635	0.000980802	0.0022019	FALSE	0.693147	0.484591	0.184705	6.91232	0.00856038	0.0767612
ENSG00000154889.16	MPPE1	88	0.295775	0.275808	0.467102	0.120888	48.6674	3.0326e-12	1.25356e-11	FALSE	0.500797	0.517715	0.182721	6.91127	0.0085654	0.0767679
ENSG00000213741.10	RPS29	1587	35.3484	32.6843	1.72353	0.0336199	2887.82	0	0	FALSE	77.5677	0.167235	0.065016	6.90886	0.00857695	0.0768331
ENSG00000164494.12	PDSS2	289	0.742192	0.776001	0.0355659	0.105575	1.07222	0.300445	0.37331	FALSE	0.898476	0.4657	0.165806	6.90627	0.00858941	0.0769062
ENSG00000146373.16	RNF217	132	0.35395	0.323077	1.30697	0.112496	248.026	6.99685e-56	7.85322e-55	FALSE	0.883946	0.458312	0.162388	6.90038	0.00861773	0.0771214
ENSG00000262902.1	MTCO1P40	10	0.104715	0.116564	-0.0421476	0.133371	24.5684	7.17183e-07	2.19255e-06	TRUE	0.258451	0.167247	0.20539	6.89748	0.00863176	0.0772084
ENSG00000176049.16	JAKMIP2	324	0.816289	0.858115	-1.83885	0.110968	322.583	3.96436e-72	5.50788e-71	TRUE	0.29361	-0.28641	0.204321	6.89627	0.00863759	0.0772221
ENSG00000011590.14	ZBTB32	17	0.109002	0.104495	-0.4177	0.139023	3.09545	0.0785117	0.11766	FALSE	0.0989046	0.273218	0.243482	6.89291	0.00865381	0.0772987
ENSG00000158445.10	KCNB1	119	0.344152	0.344483	-1.01279	0.126272	87.6079	7.98061e-21	4.51138e-20	TRUE	0.136509	0.374166	0.255677	6.89272	0.00865477	0.0772987
ENSG00000130779.20	CLIP1	742	1.84078	1.7739	0.604967	0.064961	87.8375	7.10586e-21	4.02257e-20	FALSE	2.75326	0.255317	0.0980847	6.89171	0.00865963	0.0773037
ENSG00000177409.12	SAMD9L	26	0.0759339	0.063135	0.366036	0.167604	205.454	1.34827e-46	1.31156e-45	FALSE	0.26123	0.488073	0.22981	6.88421	0.00869607	0.0775772
ENSG00000111261.14	MANSC1	17	0.0826699	0.0772275	-0.300714	0.17153	0.646466	0.421379	0.490543	FALSE	0.0918959	0.290011	0.254956	6.88362	0.00869892	0.0775772
ENSG00000183287.14	CCBE1	43	0.124311	0.118305	0.522021	0.19199	113.588	1.60432e-26	1.05208e-25	FALSE	0.354377	0.604792	0.253313	6.88025	0.00871534	0.0776851
ENSG00000101323.5	HAO1	0	0.00979792	0.0124688	-0.412467	0.383571	1.68545	0.194202	0.259845	FALSE	0.0186851	0.0340734	0.316284	6.87566	0.00873777	0.0778464
ENSG00000066185.13	ZMYND12	2	0.0122474	0.0127643	-0.386181	0.411209	0.0471798	0.828045	0.840331	FALSE	0.016637	-0.0135703	0.331162	6.87202	0.00875557	0.0779662
ENSG00000206337.11	HCP5	2	0.0275566	0.0302322	-0.270594	0.21447	12.5457	0.000397127	0.000937461	TRUE	0.0668361	0.203984	0.258502	6.86931	0.00876887	0.0780088
ENSG00000182670.13	TTC3	1582	13.0478	13.477	-1.02455	0.0334345	961.351	4.52257e-211	1.77125e-209	TRUE	8.99502	-0.155705	0.05984	6.86886	0.00877104	0.0780088
ENSG00000171551.12	ECEL1	35	0.113288	0.0955758	-0.775415	0.218271	57.4201	3.51999e-14	1.58136e-13	TRUE	0.0162755	-0.0134569	0.331368	6.86823	0.00877414	0.0780088
ENSG00000013364.19	MVP	115	0.301898	0.253806	1.72451	0.106359	581.451	1.81322e-128	4.21003e-127	FALSE	0.914058	0.41253	0.153705	6.8675	0.00877773	0.0780088
ENSG00000176749.9	CDK5R1	288	0.701776	0.765531	-2.28979	0.111975	547.757	3.87271e-121	8.42173e-120	TRUE	0.0828952	-0.132714	0.255218	6.86577	0.00878623	0.0780457
ENSG00000178585.15	CTNNBIP1	452	1.04532	1.03225	-0.179966	0.0889586	4.49378	0.0340184	0.0569496	FALSE	1.14365	-0.390273	0.164048	6.86353	0.00879726	0.078105
ENSG00000255595.5	AC007368.1	1	0.0189835	0.0203122	-0.432043	0.259782	3.52534	0.0604375	0.0940549	FALSE	0.0112608	0.0550106	0.328732	6.85986	0.00881532
ENSG00000183248.12	PRR36	66	0.218004	0.224494	-1.16104	0.133587	187.309	1.22924e-42	1.11575e-41	TRUE	0.0164146	-0.0135458	0.331209	6.85522	0.00883827	0.0784304
ENSG00000172731.14	LRRC20	38	0.163503	0.170298	-0.622264	0.138914	24.7989	6.36324e-07	1.95356e-06	TRUE	0.104436	-0.153095	0.240906	6.85227	0.00885288	0.0785033
ENSG00000204628.11	RACK1	1480	18.3497	16.2848	1.9921	0.0408601	2641.45	0	0	FALSE	41.8811	0.172595	0.0662436	6.85179	0.00885524	0.0785033
ENSG00000103066.13	PLA2G15	30	0.120637	0.12429	0.0477661	0.161448	27.3036	1.73888e-07	5.55961e-07	FALSE	0.267135	0.357713	0.231831	6.84628	0.00888262	0.0787035
ENSG00000287728.1	AL049695.1	2	0.0195958	0.0251667	-0.362932	0.382034	1.24647	0.264227	0.336582	FALSE	0.0337299	-0.0430783	0.31632	6.84548	0.00888659	0.0787035
ENSG00000160685.13	ZBTB7B	14	0.056338	0.0476054	0.119389	0.16519	123.049	1.36042e-28	9.40425e-28	FALSE	0.181585	0.390713	0.22419	6.84082	0.00890979	0.0788701
ENSG00000159713.11	TPPP3	35	0.112676	0.0882103	-0.272556	0.222152	3.62021	0.0570817	0.089482	FALSE	0.12446	-0.188764	0.288736	6.83878	0.00891997	0.0789213
ENSG00000180385.8	EMC3-AS1	0	0.0146969	0.0123279	-0.396304	0.300324	0.528765	0.467127	0.532162	FALSE	0.0161754	-0.0135253	0.331247	6.83386	0.00894458	0.0791
ENSG00000106588.11	PSMA2	749	1.96938	1.88411	0.292054	0.0726302	17.8565	2.38199e-05	6.43778e-05	FALSE	2.55532	-0.279346	0.111416	6.82277	0.0090003	0.0795536
ENSG00000115425.14	PECR	39	0.17575	0.201068	-0.769618	0.143015	53.3148	2.84158e-13	1.23298e-12	TRUE	0.0820508	-0.126989	0.272376	6.81529	0.00903806	0.0798478
ENSG00000279392.1	AL158801.6	0	0.00979792	0.00894828	-0.376501	0.380554	0.916354	0.338434	0.410858	FALSE	0.0165445	-0.013733	0.330819	6.81392	0.00904498	0.0798478
ENSG00000249859.11	PVT1	520	1.77893	1.53578	2.75996	0.0863447	1155.94	2.30097e-253	1.11825e-251	FALSE	4.9281	0.242128	0.0928439	6.81273	0.00905101	0.0798478
ENSG00000130821.16	SLC6A8	67	0.213717	0.188893	0.591964	0.136058	95.8574	1.23464e-22	7.33873e-22	FALSE	0.451047	0.531504	0.196656	6.81266	0.00905138	0.0798478
ENSG00000100003.18	SEC14L2	20	0.0575628	0.0449958	0.0944152	0.195105	96.9476	7.11858e-23	4.25026e-22	FALSE	0.165154	0.392243	0.24425	6.81074	0.00906111	0.0798944
ENSG00000184349.13	EFNA5	928	3.18494	3.32766	-0.80743	0.0874678	83.1542	7.5897e-20	4.16964e-19	TRUE	2.4862	-0.326467	0.127284	6.80867	0.00907164	0.079948
ENSG00000106829.18	TLE4	597	1.59584	1.65546	0.566985	0.0982137	33.2117	8.26528e-09	2.86421e-08	FALSE	2.44667	0.356077	0.134911	6.80735	0.00907836	0.079968
ENSG00000101470.10	TNNC2	0	0.00428659	0.00369353	-0.365245	0.63438	3.59767	0.0578607	0.090579	FALSE	0.0111994	0.055325	0.32896	6.80699	0.00908017
ENSG00000166794.4	PPIB	808	2.77526	2.61142	1.65435	0.06888	608.44	2.44315e-134	5.99134e-133	FALSE	6.32421	-0.209511	0.0989302	6.80509	0.00908982	0.0800296
ENSG00000135334.9	AKIRIN2	752	1.72933	1.82785	-0.940641	0.077322	161.434	5.49895e-37	4.5073e-36	TRUE	1.27743	-0.318302	0.132142	6.80291	0.00910093	0.0800881
ENSG00000275216.2	AL161431.1	5	0.0202082	0.0141433	-0.188812	0.266835	62.1601	3.1664e-15	1.48272e-14	TRUE	0.0593479	0.220346	0.282999	6.79915	0.00912014	0.0802179
ENSG00000157653.11	C9orf43	0	0.00857318	0.00880076	-0.369131	0.396214	1.67048	0.196194	0.261956	FALSE	0.0162065	-0.0136533	0.330994	6.79617	0.00913535	0.080277
ENSG00000155846.17	PPARGC1B	22	0.0820576	0.0793638	-0.452328	0.204597	3.53453	0.0601034	0.0936448	FALSE	0.0697574	-0.110706	0.310186	6.79608	0.00913581	0.080277
ENSG00000140943.17	MBTPS1	240	0.600735	0.580101	0.986834	0.101143	110.808	6.52017e-26	4.20796e-25	FALSE	1.10919	0.391688	0.142508	6.79007	0.00916665	0.0805086
ENSG00000254682.1	AP002387.2	61	0.198408	0.208392	-0.615927	0.151845	18.6275	1.58913e-05	4.37372e-05	TRUE	0.149566	-0.17511	0.239868	6.7855	0.00919011	0.0806395
ENSG00000135698.10	MPHOSPH6	441	1.00551	0.981993	-0.417608	0.0934627	22.0324	2.68082e-06	7.85274e-06	TRUE	0.913778	-0.346548	0.155099	6.78542	0.00919053	0.0806395
ENSG00000163444.12	TMEM183A	165	0.4703	0.483397	-0.421819	0.118982	10.8231	0.00100239	0.002247	FALSE	0.501632	-0.275213	0.191505	6.78208	0.00920777	0.0807512
ENSG00000176014.12	TUBB6	251	0.706675	0.593038	2.94404	0.0949626	1338.3	5.38502e-293	3.13795e-291	FALSE	2.31169	0.336782	0.128513	6.78012	0.00921788	0.0807761
ENSG00000167081.17	PBX3	549	1.42498	1.38773	0.660648	0.0893935	54.9148	1.25869e-13	5.54269e-13	FALSE	2.2072	0.346673	0.131513	6.77955	0.00922082	0.0807761
ENSG00000241370.5	RPP21	139	0.447642	0.460499	-0.593251	0.117002	25.4487	4.5431e-07	1.40955e-06	TRUE	0.399742	-0.300121	0.199809	6.77891	0.0092241	0.0807761
ENSG00000160211.18	G6PD	301	0.816901	0.710139	1.94358	0.090599	521.104	2.43461e-115	5.05625e-114	FALSE	1.97034	0.32202	0.123369	6.77569	0.00924078	0.0808737
ENSG00000274769.1	AC016747.4	4	0.0189835	0.020837	-0.415176	0.349827	1.0519	0.305069	0.377921	FALSE	0.0192556	-0.0115949	0.330972	6.77502	0.00924425	0.0808737
ENSG00000232104.3	RFX3-AS1	226	0.554195	0.607018	-0.504601	0.118678	21.4841	3.56767e-06	1.03458e-05	TRUE	0.521219	0.528947	0.186572	6.77295	0.00925497	0.0809088
ENSG00000138594.14	TMOD3	297	0.75199	0.708378	1.30111	0.0916619	217.323	3.47063e-49	3.50833e-48	FALSE	1.51694	0.341159	0.127158	6.77222	0.00925877	0.0809088
ENSG00000095059.16	DHPS	256	0.659522	0.646908	-0.672992	0.113259	38.4379	5.65236e-10	2.09352e-09	TRUE	0.515217	-0.358258	0.189123	6.77164	0.00926178	0.0809088
ENSG00000257275.6	AL139020.1	1	0.0061237	0.00641626	-0.374503	0.581562	1.11522	0.29095	0.363677	FALSE	0.0134792	0.0456768	0.3181	6.76912	0.00927485	0.080963
ENSG00000101670.12	LIPG	12	0.0428659	0.0370509	-0.180372	0.246477	19.5269	9.9193e-06	2.77879e-05	TRUE	0.0891553	-0.15132	0.290516	6.76783	0.00928154	0.080963
ENSG00000065320.9	NTN1	126	0.404776	0.37525	1.29078	0.151171	132.981	9.12703e-31	6.59608e-30	FALSE	0.922522	-0.495584	0.214755	6.76759	0.00928283	0.080963
ENSG00000184709.7	LRRC26	87	0.277404	0.300013	-1.38506	0.1233	267.211	4.60038e-60	5.44068e-59	TRUE	0.0155296	-0.0135189	0.331259	6.76697	0.00928603	0.080963
ENSG00000076826.9	CAMSAP3	78	0.24801	0.27019	-1.27683	0.130876	223.766	1.36437e-50	1.40824e-49	TRUE	0.0154192	-0.0135001	0.331293	6.76128	0.00931569	0.0811822
ENSG00000110786.18	PTPN5	139	0.417636	0.447098	-1.78517	0.119077	379.71	1.43892e-84	2.31229e-83	TRUE	0.0284104	-0.0448813	0.309993	6.7569	0.00933858	0.0813421
ENSG00000198363.18	ASPH	357	0.959584	0.909112	1.95877	0.0869876	536.749	9.61144e-119	2.03844e-117	FALSE	2.3395	0.301566	0.114927	6.75441	0.00935163	0.0814163
ENSG00000105576.15	TNPO2	443	1.02756	1.08218	-0.774044	0.0967466	71.6398	2.58289e-17	1.3041e-16	TRUE	0.783011	-0.357596	0.164814	6.75284	0.00935988	0.0814487
ENSG00000114767.7	RRP9	44	0.151868	0.138944	-0.316193	0.154198	1.17384	0.278613	0.351458	FALSE	0.151227	-0.198223	0.222289	6.74921	0.00937889	0.0815746
ENSG00000224577.3	LINC01117	11	0.0508267	0.0603174	-0.409932	0.230506	2.4285	0.119147	0.170196	FALSE	0.0493907	-0.0842041	0.290712	6.74013	0.00942677	0.0819513
ENSG00000267226.2	AC104971.1	2	0.0122474	0.0124884	-0.385882	0.444909	0.0178502	0.893715	0.898517	FALSE	0.0160717	-0.0134713	0.330689	6.73515	0.00945315	0.0821371
ENSG00000120333.4	MRPS14	176	0.472137	0.465524	-0.175715	0.119907	1.04033	0.307746	0.380647	FALSE	0.525034	-0.351361	0.191196	6.73436	0.0094573	0.0821371
ENSG00000171462.15	DLK2	30	0.109614	0.116488	-0.766032	0.15434	77.5594	1.28789e-18	6.82101e-18	TRUE	0.0150296	-0.0134684	0.331348	6.73245	0.00946744	0.0821855
ENSG00000068654.16	POLR1A	75	0.251684	0.260019	-0.0371962	0.134329	4.4015	0.0359074	0.0597002	FALSE	0.428735	0.263021	0.204827	6.7285	0.00948844	0.0823279
ENSG00000140988.16	RPS2	1592	56.166	49.9171	2.00559	0.0402607	2803.72	0	0	FALSE	127.931	0.196457	0.0760657	6.72606	0.00950142	0.0823875
ENSG00000145623.13	OSMR	126	0.319045	0.266454	2.02242	0.106815	822.6	6.58543e-181	2.20199e-179	FALSE	1.08024	0.413341	0.15323	6.72548	0.00950449	0.0823875
ENSG00000127554.13	GFER	85	0.280465	0.285521	0.602089	0.120332	75.0016	4.7033e-18	2.43618e-17	FALSE	0.603847	0.459302	0.182999	6.72298	0.00951786	0.082436
ENSG00000119280.16	C1orf198	78	0.26883	0.246569	0.792813	0.129112	113.798	1.4425e-26	9.46735e-26	FALSE	0.598694	0.544379	0.193207	6.72271	0.00951927	0.082436
ENSG00000117707.15	PROX1	185	0.450704	0.530776	-1.7832	0.15423	222.65	2.38968e-50	2.45702e-49	TRUE	0.0745861	-0.110024	0.287979	6.72158	0.00952533	0.0824488
ENSG00000185630.18	PBX1	1458	15.0674	17.1278	-3.04892	0.0582725	2592.48	0	0	TRUE	3.1888	-0.308116	0.119695	6.71958	0.00953601	0.0824953
ENSG00000119285.11	HEATR1	54	0.217391	0.212368	0.0105206	0.131189	8.63205	0.003303	0.00682548	FALSE	0.317395	0.477363	0.20297	6.71885	0.0095399	0.0824953
ENSG00000139144.9	PIK3C2G	2	0.0300061	0.0305227	-0.378213	0.208958	0.0197747	0.888168	0.893565	FALSE	0.034534	-0.0563685	0.287496	6.71623	0.00955393	0.0825769
ENSG00000084092.7	NOA1	59	0.200245	0.195399	0.304534	0.138342	42.6643	6.49865e-11	2.51726e-10	FALSE	0.39566	-0.328072	0.210239	6.71326	0.00956989	0.082675
ENSG00000175048.17	ZDHHC14	456	1.20147	1.26794	-1.47142	0.116089	171.902	2.84291e-39	2.42978e-38	TRUE	0.619062	-0.419851	0.200225	6.71168	0.00957834	0.0827082
ENSG00000005022.6	SLC25A5	763	2.6436	2.26344	1.83453	0.0650539	876.4	1.32493e-192	4.71942e-191	FALSE	5.60942	-0.218561	0.0947042	6.70724	0.00960224	0.0828747
ENSG00000133048.13	CHI3L1	35	0.110227	0.0957914	0.750133	0.282407	191.029	1.89575e-43	1.75253e-42	FALSE	0.400062	0.731419	0.317032	6.7039	0.00962021	0.0829899
ENSG00000143333.7	RGS16	147	0.407838	0.383451	-1.64446	0.173224	176.021	3.58252e-40	3.11177e-39	TRUE	0.0530323	-0.0788145	0.307303	6.6869	0.00971239	0.0837449
ENSG00000080845.17	DLGAP4	890	2.21433	2.28175	-0.534614	0.0652136	70.8095	3.93428e-17	1.97479e-16	TRUE	2.02644	0.292786	0.113076	6.66043	0.00985769	0.0849569
ENSG00000111716.12	LDHB	1257	6.13105	5.61278	0.620142	0.0577775	121.926	2.39557e-28	1.64888e-27	FALSE	9.05064	-0.20621	0.0805036	6.65821	0.00987001	0.0849878
ENSG00000171456.19	ASXL1	910	2.38885	2.47988	-0.257325	0.0685655	15.8143	6.9872e-05	0.000179718	TRUE	2.42704	0.276304	0.110015	6.65799	0.0098712	0.0849878
ENSG00000225190.11	PLEKHM1	73	0.216779	0.200572	0.681223	0.133118	112.892	2.27881e-26	1.48991e-25	FALSE	0.49379	0.538525	0.191415	6.65722	0.00987548	0.0849878
ENSG00000226937.9	CEP164P1	13	0.0404164	0.0403025	-0.521839	0.261177	17.5806	2.75387e-05	7.39584e-05	TRUE	0.0104456	0.0551575	0.32884	6.65091	0.0099105
ENSG00000223843.5	EFCAB6-AS1	2	0.0238824	0.0250746	-0.45234	0.239962	6.88093	0.00871204	0.0166833	FALSE	0.0103852	0.0550532	0.328763	6.65048	0.00991291
ENSG00000121022.14	COPS5	189	0.539498	0.495564	-0.164066	0.11478	4.02312	0.0448807	0.072637	FALSE	0.552231	-0.325735	0.175096	6.64321	0.00995345	0.0856169
ENSG00000143324.13	XPR1	1012	2.89039	3.23891	-2.1224	0.0794439	857.08	2.10085e-188	7.34167e-187	TRUE	1.0872	-0.342782	0.150763	6.64237	0.00995812	0.0856169
ENSG00000174917.8	MICOS13	508	1.28475	1.18593	1.62456	0.0760293	476.132	1.48416e-105	2.87352e-104	FALSE	2.82231	-0.243191	0.0975132	6.63892	0.00997744	0.085742
ENSG00000127586.17	CHTF18	2	0.0214329	0.026349	-0.371172	0.268786	1.32538	0.249629	0.321294	FALSE	0.0323221	-0.0437463	0.31411	6.63687	0.00998891	0.0857994
ENSG00000165626.17	BEND7	70	0.196571	0.170599	-0.000947033	0.158203	9.8002	0.00174493	0.00377068	FALSE	0.256499	0.453862	0.222169	6.6332	0.0100095	0.0859353
ENSG00000141959.17	PFKL	123	0.332517	0.310955	1.35765	0.108838	298.455	7.15112e-67	9.33065e-66	FALSE	0.970686	0.288924	0.156173	6.63021	0.0100264	0.086003
ENSG00000136828.19	RALGPS1	316	0.770361	0.827269	-1.40767	0.118291	158.695	2.18213e-36	1.7663e-35	TRUE	0.400311	-0.408318	0.256063	6.6301	0.010027	0.086003
ENSG00000110693.18	SOX6	769	1.78261	1.80048	0.091612	0.0634287	2.14693	0.142855	0.199237	FALSE	2.20864	0.263094	0.101519	6.62925	0.0100318	0.086003
ENSG00000222047.8	C10orf55	3	0.0140845	0.0130287	-0.270634	0.334805	27.5746	1.51154e-07	4.85666e-07	TRUE	0.0465783	0.163372	0.308805	6.62561	0.0100523	0.0861107
ENSG00000096384.20	HSP90AB1	1078	3.63135	3.33495	0.23272	0.0596644	20.859	4.94368e-06	1.41971e-05	FALSE	4.43447	-0.183394	0.0806911	6.62532	0.0100539	0.0861107
ENSG00000249815.1	AC004704.1	2	0.0226577	0.0244725	-0.420871	0.273133	1.67726	0.195288	0.261051	FALSE	0.02685	0.0857236	0.327549	6.62429	0.0100597	0.0861193
ENSG00000109111.15	SUPT6H	309	0.77526	0.824433	0.446936	0.0913922	27.1941	1.84021e-07	5.87498e-07	FALSE	1.1614	0.358771	0.135656	6.62238	0.0100705	0.0861525
ENSG00000103550.14	KNOP1	58	0.212492	0.224223	-0.651488	0.135815	26.0621	3.30614e-07	1.03635e-06	TRUE	0.157405	-0.192956	0.240898	6.62191	0.0100732	0.0861525
ENSG00000183258.12	DDX41	97	0.339253	0.338096	-0.247685	0.121815	1.06958	0.301039	0.373808	FALSE	0.382299	0.490861	0.189556	6.61845	0.0100928	0.0862789
ENSG00000231863.2	AL139393.1	14	0.0545009	0.0634524	-0.283935	0.258535	3.29562	0.0694647	0.105896	FALSE	0.0898094	-0.119137	0.294368	6.61636	0.0101046	0.0863387
ENSG00000254587.2	AP003066.1	4	0.0287814	0.0341996	-0.417366	0.299579	2.22421	0.135862	0.190714	FALSE	0.0376928	0.105883	0.319455	6.61391	0.0101185	0.0864168
ENSG00000164591.13	MYOZ3	1	0.00918555	0.00831063	-0.37213	0.452543	1.37607	0.240772	0.311473	FALSE	0.0177691	-0.0115274	0.330823	6.60964	0.0101428	0.086562
ENSG00000115414.19	FN1	596	4.921	4.2361	4.41215	0.0947677	2497.08	0	0	FALSE	15.9249	0.31732	0.124061	6.60895	0.0101468	0.086562
ENSG00000275993.2	SIK1B	3	0.0140845	0.0117401	-0.252975	0.299119	44.1944	2.97326e-11	1.17308e-10	TRUE	0.0500665	0.180707	0.289843	6.60838	0.01015	0.086562
ENSG00000153487.12	ING1	65	0.202694	0.207061	-0.547376	0.148735	13.2819	0.000267985	0.000646352	TRUE	0.152214	-0.205072	0.235708	6.6075	0.010155	0.0865634
ENSG00000176720.6	BOK	59	0.173301	0.155623	0.771523	0.133695	188.019	8.60388e-43	7.84512e-42	FALSE	0.485591	0.519913	0.191854	6.6045	0.0101721	0.0866683
ENSG00000168743.12	NPNT	2	0.0128598	0.0147581	-0.334027	0.48151	6.01243	0.0142055	0.0260698	FALSE	0.0427214	0.0827993	0.327955	6.60259	0.0101831	0.0867203
ENSG00000134901.13	POGLUT2	10	0.0636865	0.0600112	-0.251723	0.170574	4.84486	0.0277286	0.0475099	FALSE	0.0956576	0.263509	0.240243	6.59353	0.010235	0.0871213
ENSG00000108187.16	PBLD	13	0.0875689	0.0902249	-0.163352	0.152087	9.97652	0.00158549	0.00344818	FALSE	0.1565	-0.185134	0.218589	6.59216	0.0102429	0.0871471
ENSG00000102606.18	ARHGEF7	735	1.73239	1.85898	-1.10454	0.0775364	229.64	7.14117e-52	7.52613e-51	TRUE	1.19885	-0.32607	0.144266	6.58757	0.0102693	0.0873178
ENSG00000119318.13	RAD23B	730	1.85487	1.76488	0.714411	0.0653868	122.028	2.27609e-28	1.56709e-27	FALSE	2.87079	0.271707	0.107492	6.58699	0.0102727	0.0873178
ENSG00000229833.9	PET100	348	0.830374	0.872141	-0.655459	0.100211	48.242	3.76725e-12	1.55056e-11	TRUE	0.774211	-0.274764	0.174191	6.58528	0.0102825	0.087338
ENSG00000164983.7	TMEM65	153	0.445193	0.447265	0.0898775	0.132766	2.43679	0.118519	0.169371	FALSE	0.603173	0.557216	0.206791	6.58489	0.0102848	0.087338
ENSG00000140391.14	TSPAN3	549	1.31537	1.29365	0.674838	0.0769071	76.4654	2.24101e-18	1.17421e-17	FALSE	2.15751	-0.264038	0.115412	6.57598	0.0103364	0.0877261
ENSG00000170776.21	AKAP13	401	1.06307	0.982658	2.19808	0.082079	762.88	6.35134e-168	1.95742e-166	FALSE	2.77826	-0.260873	0.103987	6.57492	0.0103426	0.0877261
ENSG00000135940.6	COX5B	1205	4.25781	4.10943	0.159621	0.051612	10.8523	0.000986721	0.00221436	FALSE	5.41405	-0.217712	0.0893238	6.57448	0.0103451	0.0877261
ENSG00000143164.15	DCAF6	492	1.21494	1.2066	1.09676	0.0778413	198.19	5.18693e-45	4.924e-44	FALSE	2.31641	0.271398	0.110611	6.56986	0.010372	0.0878958
ENSG00000172500.12	FIBP	773	2.02572	1.83361	0.455507	0.0659532	59.7695	1.06642e-14	4.89347e-14	FALSE	2.72716	-0.224989	0.101657	6.56935	0.010375	0.0878958
ENSG00000097021.19	ACOT7	720	1.8812	1.85749	-1.31111	0.0835245	270.638	8.2379e-61	9.83958e-60	TRUE	1.09798	-0.336519	0.146732	6.56256	0.0104147	0.0881838
ENSG00000170846.17	AC093323.1	51	0.210655	0.204207	-0.387196	0.130075	3.35004	0.0672032	0.102969	FALSE	0.210196	-0.23353	0.20839	6.56185	0.0104188	0.0881838
ENSG00000163162.8	RNF149	280	0.698102	0.717096	0.33388	0.0971199	13.273	0.000269259	0.000649294	FALSE	0.984045	0.390995	0.143374	6.56047	0.0104269	0.0882109
ENSG00000164924.18	YWHAZ	1352	5.58971	5.20882	0.122845	0.04217	20.3504	6.44806e-06	1.83549e-05	FALSE	6.53368	-0.139026	0.06847	6.55394	0.0104652	0.0884933
ENSG00000204406.13	MBD5	1053	2.72688	2.93079	-0.20231	0.0604514	18.1351	2.05778e-05	5.59619e-05	TRUE	3.00111	0.248535	0.0976068	6.54911	0.0104937	0.0886921
ENSG00000237153.4	AL162725.2	1	0.0300061	0.0308675	-0.395556	0.205968	0.207851	0.648457	0.688065	FALSE	0.0406161	0.120318	0.31703	6.54798	0.0105003	0.0887066
ENSG00000260392.6	AC090518.1	5	0.0269443	0.0299869	-0.428163	0.270598	2.45436	0.117199	0.167733	FALSE	0.0232769	0.0868615	0.331254	6.54599	0.0105121	0.0887644
ENSG00000065609.14	SNAP91	493	1.19106	1.29831	-3.0081	0.105752	1023.59	1.34166e-224	5.64108e-223	TRUE	0.10038	-0.146782	0.23945	6.54433	0.0105219	0.0888052
ENSG00000044459.15	CNTLN	71	0.272505	0.28328	-0.162865	0.146563	0.372478	0.541656	0.597624	FALSE	0.360323	0.454874	0.201075	6.54276	0.0105312	0.0888421
ENSG00000169891.18	REPS2	18	0.104715	0.114632	-0.36471	0.153805	1.34079	0.246895	0.318355	FALSE	0.138712	0.272196	0.245674	6.53934	0.0105514	0.088971
ENSG00000185433.10	LINC00158	20	0.103491	0.0990457	-0.472673	0.150339	7.23899	0.0071337	0.0138879	FALSE	0.0766012	-0.123679	0.25029	6.53745	0.0105627	0.0890242
ENSG00000118898.16	PPL	22	0.0900184	0.0868234	-0.214227	0.203229	4.13971	0.0418882	0.0683374	FALSE	0.138654	0.309261	0.272633	6.53582	0.0105723	0.0890435
ENSG00000183691.4	NOG	117	0.672382	0.459517	2.71981	0.197498	497.121	4.0224e-110	8.01409e-109	FALSE	1.82075	0.660531	0.259258	6.53539	0.0105749	0.0890435
ENSG00000117697.15	NSL1	223	0.596448	0.623024	-0.692739	0.114146	40.4285	2.03948e-10	7.71934e-10	TRUE	0.479743	-0.350388	0.194716	6.53443	0.0105806	0.0890497
ENSG00000082068.8	WDR70	508	1.15187	1.20271	0.395983	0.0788827	26.5151	2.61485e-07	8.26886e-07	FALSE	1.66722	0.292775	0.115854	6.52895	0.0106133	0.0892829
ENSG00000114742.14	WDR48	133	0.406001	0.416078	-0.471229	0.123879	12.6122	0.000383235	0.000906653	TRUE	0.378131	0.485197	0.195954	6.52349	0.0106459	0.089515
ENSG00000176170.13	SPHK1	19	0.0526638	0.0483761	0.102907	0.199662	118.138	1.61755e-27	1.08658e-26	FALSE	0.193137	-0.236525	0.253436	6.52021	0.0106656	0.0896181
ENSG00000070047.12	PHRF1	58	0.214329	0.212898	-0.254236	0.136207	0.00563443	0.940165	0.941852	FALSE	0.277799	0.410283	0.220586	6.51912	0.0106721	0.0896181
ENSG00000237463.6	LRRC52-AS1	0	0.0171464	0.0177888	-0.362066	0.257932	1.13754	0.286173	0.358752	FALSE	0.0241495	0.125097	0.307341	6.51895	0.0106731	0.0896181
ENSG00000184216.14	IRAK1	115	0.33068	0.292957	0.781557	0.120736	98.1111	3.95548e-23	2.37289e-22	FALSE	0.623724	0.47216	0.175267	6.51248	0.010712	0.0898906
ENSG00000163995.20	ABLIM2	142	0.406614	0.439811	-1.69388	0.129675	293.322	9.39221e-66	1.20517e-64	TRUE	0.0465547	-0.069789	0.284087	6.51189	0.0107156	0.0898906
ENSG00000166006.13	KCNC2	173	0.451929	0.486918	-1.95729	0.14852	336.586	3.53543e-75	5.12242e-74	TRUE	0.0142762	-0.0135319	0.330537	6.50625	0.0107496	0.090134
ENSG00000183828.15	NUDT14	377	0.887936	0.886106	-0.0241885	0.0977265	0.0748584	0.78439	0.802884	FALSE	1.08081	-0.330799	0.154436	6.50483	0.0107582	0.090164
ENSG00000125245.12	GPR18	2	0.00857318	0.0120618	-0.369033	0.51459	1.84449	0.174425	0.236828	FALSE	0.0167993	-0.0115184	0.330803	6.50189	0.010776	0.0902711
ENSG00000135362.14	PRR5L	99	0.266993	0.247781	1.39423	0.140773	283.008	1.65994e-63	2.0713e-62	FALSE	0.791546	-0.436952	0.197365	6.49801	0.0107995	0.0904258
ENSG00000088930.8	XRN2	289	0.724434	0.781146	-1.07351	0.107511	118.386	1.42724e-27	9.59542e-27	TRUE	0.439003	0.505725	0.188613	6.49657	0.0108083	0.0904568
ENSG00000089682.16	RBM41	115	0.375995	0.420138	-0.444983	0.125697	14.6843	0.000127102	0.000318011	TRUE	0.40347	0.439429	0.211159	6.4915	0.0108392	0.0906547
ENSG00000131759.18	RARA	44	0.159829	0.150634	0.226761	0.14258	44.1145	3.09717e-11	1.22097e-10	FALSE	0.307538	0.489268	0.204629	6.49103	0.010842	0.0906547
ENSG00000175161.13	CADM2	1131	6.96693	7.87621	-3.62614	0.0943441	1464.05	2.53603896010312E-320	1.68657213258243E-318	FALSE	0.992262	-0.341557	0.151732	6.48975	0.0108498	0.090678
ENSG00000229695.1	AC011242.1	1	0.00489896	0.00346808	-0.365492	0.691661	2.45073	0.11747	0.16807	FALSE	0.00956999	0.0547385	0.328527	6.48757	0.0108632
ENSG00000139734.18	DIAPH3	148	0.415187	0.327648	2.10352	0.123186	611.829	4.47663e-135	1.10571e-133	FALSE	1.19429	0.443972	0.177256	6.4865	0.0108697	0.0908017
ENSG00000166111.9	SVOP	127	0.362523	0.397407	-1.58464	0.123222	294.145	6.21466e-66	7.99579e-65	TRUE	0.0367447	-0.062266	0.292826	6.47991	0.0109101	0.0910966
ENSG00000080824.18	HSP90AA1	1486	10.3282	9.63018	-0.36006	0.0562099	41.2633	1.33044e-10	5.07324e-10	TRUE	9.49246	-0.223582	0.0881332	6.47774	0.0109234	0.0911652
ENSG00000046604.13	DSG2	114	0.265156	0.225877	1.69056	0.121292	563.278	1.62728e-124	3.64439e-123	FALSE	0.883548	0.48085	0.176346	6.4756	0.0109365	0.0912326
ENSG00000233101.10	HOXB-AS3	1	0.0110227	0.00954208	-0.285054	0.359723	32.9933	9.24776e-09	3.19546e-08	TRUE	0.0390536	-0.0650307	0.308042	6.47332	0.0109506	0.0913075
ENSG00000213614.9	HEXA	133	0.363135	0.368817	0.844004	0.124873	91.1681	1.31974e-21	7.61091e-21	FALSE	0.85218	0.321611	0.18582	6.47007	0.0109707	0.0914323
ENSG00000136040.9	PLXNC1	96	0.285364	0.314008	-1.23145	0.152766	133.284	7.83591e-31	5.66981e-30	TRUE	0.0617525	-0.105171	0.304857	6.46892	0.0109777	0.0914487
ENSG00000183346.7	CABCOCO1	10	0.0832823	0.0813799	-0.0628818	0.154226	25.7388	3.90897e-07	1.21895e-06	TRUE	0.17977	-0.20552	0.224784	6.46794	0.0109838	0.0914569
ENSG00000107159.13	CA9	1	0.0061237	0.00525775	-0.357222	0.567742	4.77667	0.0288479	0.0492309	FALSE	0.0171756	-0.0117713	0.331317	6.46692	0.0109901	0.0914666
ENSG00000261889.1	AC108134.2	1	0.00673607	0.00468063	-0.350492	0.583349	5.1438	0.0233295	0.0408202	FALSE	0.0137644	-0.0159692	0.329578	6.46521	0.0110007	0.0915125
ENSG00000099998.17	GGT5	6	0.0275566	0.0278784	-0.26381	0.291544	11.098	0.00086419	0.00195546	FALSE	0.0603145	-0.0915777	0.301379	6.4622	0.0110193	0.0916251
ENSG00000106538.10	RARRES2	26	0.0918555	0.0825099	0.483207	0.289644	139.386	3.62695e-32	2.70003e-31	FALSE	0.335045	0.575351	0.320369	6.45931	0.0110373	0.091732
ENSG00000140307.11	GTF2A2	543	1.31598	1.21449	0.348746	0.0774909	26.012	3.39295e-07	1.063e-06	FALSE	1.7043	-0.267742	0.119393	6.45842	0.0110428	0.0917353
ENSG00000103723.14	AP3B2	55	0.219841	0.233486	-1.17276	0.126148	200.983	1.27467e-45	1.22019e-44	TRUE	0.0166244	-0.0116059	0.330996	6.45499	0.0110641	0.0918572
ENSG00000069849.11	ATP1B3	836	2.15003	2.12385	-0.293257	0.0684289	18.9391	1.34961e-05	3.73419e-05	TRUE	2.21491	-0.290594	0.119339	6.45335	0.0110743	0.0918572
ENSG00000286107.1	AC007655.2	0	0.00428659	0.00388924	-0.365938	0.615069	2.99238	0.0836572	0.124369	FALSE	0.00959455	0.0550854	0.328787	6.45332	0.0110745
ENSG00000123106.10	CCDC91	622	1.46908	1.50679	0.187641	0.078135	6.1285	0.0133019	0.024577	FALSE	1.79863	0.270718	0.117104	6.45295	0.0110768	0.0918572
ENSG00000075711.21	DLG1	972	9.91978	8.72078	3.65846	0.0714991	2999.87	0	0	FALSE	30.2271	-0.291437	0.114764	6.45277	0.0110779	0.0918572
ENSG00000145247.11	OCIAD2	1013	3.7477	3.4822	1.14962	0.0628876	351.215	2.3046e-78	3.48199e-77	FALSE	6.82157	-0.278576	0.110612	6.45069	0.0110909	0.0919224
ENSG00000087338.5	GMCL1	151	0.454991	0.482189	-0.0900305	0.119152	1.27942	0.258007	0.329884	FALSE	0.551867	0.513097	0.185543	6.44637	0.011118	0.0921041
ENSG00000177542.11	SLC25A22	89	0.270667	0.294292	-0.879206	0.12749	67.4362	2.17617e-16	1.05975e-15	TRUE	0.127117	0.328838	0.228782	6.4441	0.0111321	0.0921788
ENSG00000130522.5	JUND	999	3.50276	3.16023	1.27741	0.0552801	567.847	1.65092e-125	3.74978e-124	FALSE	6.57274	-0.213332	0.0866722	6.44051	0.0111546	0.0923227
ENSG00000113068.9	PFDN1	512	1.20269	1.18042	0.113338	0.0830598	2.34341	0.125814	0.178541	FALSE	1.45922	-0.292624	0.123881	6.4374	0.0111742	0.0924264
ENSG00000274290.2	H2BC6	17	0.0740968	0.0707949	-0.492283	0.183886	8.15307	0.00429884	0.00871361	FALSE	0.0561898	-0.0658659	0.329184	6.43688	0.0111775	0.0924264
ENSG00000153066.12	TXNDC11	72	0.253521	0.270361	-0.068175	0.129271	3.75683	0.0525922	0.0832871	FALSE	0.392079	0.3715	0.200473	6.43115	0.0112136	0.0926405
ENSG00000018189.13	RUFY3	1345	4.81384	4.93034	-1.02359	0.0476533	494.822	1.27236e-109	2.52453e-108	TRUE	3.3666	-0.24507	0.0973281	6.43114	0.0112137	0.0926405
ENSG00000248727.6	LINC01948	1	0.0061237	0.00524911	-0.357439	0.569021	4.67103	0.0306755	0.0520096	FALSE	0.0163104	-0.0115699	0.330918	6.42758	0.0112361	0.0927834
ENSG00000198914.3	POU3F3	46	0.146356	0.125082	0.804494	0.127322	268.581	2.31353e-60	2.74967e-59	FALSE	0.441282	0.49917	0.183311	6.42439	0.0112563	0.0929074
ENSG00000126267.11	COX6B1	1264	5.01408	4.7688	0.264629	0.0487881	33.0236	9.10467e-09	3.14873e-08	FALSE	6.50847	-0.198833	0.0787794	6.42154	0.0112744	0.0930139
ENSG00000229852.3	AC019205.1	27	0.147581	0.151293	-0.626699	0.132003	28.7851	8.087e-08	2.64441e-07	TRUE	0.0859604	-0.122138	0.239943	6.41864	0.0112929	0.0931234
ENSG00000197635.10	DPP4	2	0.0189835	0.0180747	-0.29089	0.289701	13.5024	0.000238265	0.000577454	TRUE	0.0537402	0.16993	0.300951	6.4167	0.0113052	0.0931764
ENSG00000156162.16	DPY19L4	55	0.210043	0.217016	0.148284	0.133496	21.8275	2.98299e-06	8.71025e-06	FALSE	0.384879	-0.266069	0.199344	6.4153	0.0113141	0.0931764
ENSG00000091622.16	PITPNM3	10	0.049602	0.044813	-0.358614	0.201439	0.347771	0.555378	0.609671	FALSE	0.0482867	0.19805	0.268046	6.41518	0.0113149	0.0931764
ENSG00000237445.2	AL359771.1	0	0.00857318	0.00765908	-0.387673	0.417171	0.127049	0.721512	0.748673	FALSE	0.00873566	0.0536826	0.327675	6.41124	0.01134
ENSG00000031003.10	FAM13B	413	0.994489	1.07309	-0.604806	0.100756	40.1922	2.3017e-10	8.68173e-10	TRUE	0.887687	0.446348	0.164046	6.40595	0.0113739	0.0936194
ENSG00000157680.15	DGKI	717	2.20943	2.27898	-2.08016	0.105024	413.312	6.96781e-92	1.19488e-90	TRUE	0.764501	-0.517275	0.240348	6.40349	0.0113896	0.093706
ENSG00000160221.18	GATD3A	2	0.00857318	0.00930841	-0.369155	0.510138	1.28511	0.256952	0.328955	FALSE	0.0158805	-0.0115159	0.330797	6.39857	0.0114212	0.0939231
ENSG00000287421.1	AC131237.1	0	0.00367422	0.00533577	-0.370955	0.64808	2.87313	0.0900696	0.13289	FALSE	0.014029	0.0429746	0.322375	6.39465	0.0114465	0.0940671
ENSG00000136156.15	ITM2B	934	4.27128	3.93586	2.0517	0.062189	1184.66	1.31764e-259	6.57669e-258	FALSE	10.4729	-0.182245	0.0767155	6.39422	0.0114492	0.0940671
ENSG00000140526.18	ABHD2	319	0.788732	0.756996	0.951984	0.0988426	98.9151	2.63567e-23	1.59108e-22	FALSE	1.41525	-0.352644	0.148288	6.39107	0.0114696	0.0941914
ENSG00000117600.12	PLPPR4	10	0.0581751	0.0530372	-0.435628	0.185929	3.27153	0.0704919	0.107242	FALSE	0.0453283	-0.0760902	0.31328	6.38921	0.0114816	0.0942092
ENSG00000139173.10	TMEM117	202	0.536436	0.478308	0.536494	0.131966	28.6933	8.47951e-08	2.76861e-07	FALSE	0.82956	0.45834	0.167498	6.38911	0.0114823	0.0942092
ENSG00000155729.13	KCTD18	14	0.0924679	0.0919978	-0.0446762	0.150403	26.0247	3.37082e-07	1.05621e-06	TRUE	0.192149	0.359397	0.214767	6.38664	0.0114982	0.0942972
ENSG00000075651.16	PLD1	58	0.175138	0.152003	1.12434	0.153889	310.301	1.87771e-69	2.53117e-68	FALSE	0.585996	-0.436113	0.219443	6.38165	0.0115306	0.0944838
ENSG00000081026.19	MAGI3	467	1.06185	1.07948	-0.0253683	0.0831886	0.557091	0.455435	0.52166	FALSE	1.24514	0.345578	0.132085	6.38151	0.0115315	0.0944838
ENSG00000136002.18	ARHGEF4	166	0.427434	0.461476	-1.66364	0.126421	267.782	3.45398e-60	4.097e-59	TRUE	0.0717461	-0.110216	0.248987	6.3799	0.011542	0.0945266
ENSG00000168056.16	LTBP3	53	0.162278	0.169222	1.0532	0.122399	375.409	1.24314e-83	1.98176e-82	FALSE	0.658692	-0.0282073	0.184584	6.37812	0.0115536	0.094558
ENSG00000105447.12	GRWD1	9	0.0355175	0.0319562	-0.331115	0.257202	2.01309	0.155947	0.215089	FALSE	0.0516241	-0.0852035	0.273997	6.37769	0.0115564	0.094558
ENSG00000163923.10	RPL39L	33	0.127373	0.118138	-0.458809	0.156235	5.53533	0.0186362	0.0333521	FALSE	0.108411	-0.154622	0.263348	6.37593	0.0115679	0.0946087
ENSG00000166394.15	CYB5R2	6	0.0244948	0.0184712	-0.188724	0.257147	41.3786	1.25423e-10	4.79253e-10	TRUE	0.0641473	0.222721	0.284031	6.37508	0.0115734	0.0946106
ENSG00000143507.18	DUSP10	125	0.361298	0.404918	-1.39584	0.152885	148.034	4.66353e-34	3.61051e-33	TRUE	0.0870896	-0.132028	0.274689	6.3709	0.0116006	0.0946849
ENSG00000019144.19	PHLDB1	89	0.298224	0.284491	0.753531	0.123053	97.045	6.77701e-23	4.04833e-22	FALSE	0.613221	0.501316	0.180595	6.36933	0.011611	0.0946849
ENSG00000254224.2	AP003465.2	1	0.0275566	0.0280004	-0.333898	0.216696	2.44459	0.11793	0.168621	FALSE	0.0457798	-0.0701404	0.282549	6.36926	0.0116114	0.0946849
ENSG00000100603.13	SNW1	163	0.445193	0.43098	-0.0361726	0.125191	0.451847	0.501459	0.562361	FALSE	0.536253	0.509969	0.187993	6.36924	0.0116116	0.0946849
ENSG00000090905.19	TNRC6A	1046	2.77159	2.85686	-0.401357	0.0584226	49.9946	1.5417e-12	6.46968e-12	TRUE	2.66099	-0.251863	0.101397	6.36916	0.011612	0.0946849
ENSG00000111077.17	TNS2	15	0.0624617	0.0617628	0.061177	0.191733	70.8485	3.85746e-17	1.93785e-16	FALSE	0.198591	0.351215	0.251636	6.36885	0.0116141	0.0946849
ENSG00000100030.14	MAPK1	389	0.914881	1.0094	-0.473809	0.10042	29.8224	4.735e-08	1.57383e-07	TRUE	0.905845	0.442446	0.172508	6.36267	0.0116546	0.094972
ENSG00000009335.18	UBE3C	483	1.11635	1.13271	-0.129265	0.0825075	3.14794	0.0760229	0.114503	FALSE	1.18695	0.336057	0.13099	6.3609	0.0116662	0.0950054
ENSG00000159685.10	CHCHD6	394	0.934476	0.945134	-1.1778	0.105417	141.427	1.29779e-32	9.75496e-32	TRUE	0.533374	-0.336305	0.190411	6.35982	0.0116733	0.0950054
ENSG00000231569.1	AL355334.1	1	0.00918555	0.00977462	-0.364679	0.433523	2.37382	0.123385	0.175508	FALSE	0.0288322	0.0776031	0.331582	6.35963	0.0116746	0.0950054
ENSG00000102312.22	PORCN	52	0.164115	0.145685	0.303882	0.148244	55.987	7.29534e-14	3.24046e-13	FALSE	0.325161	0.489273	0.212377	6.35876	0.0116803	0.0950092
ENSG00000233006.8	MIR3936HG	103	0.322719	0.329365	-0.423438	0.127934	7.95666	0.00479106	0.0096343	FALSE	0.283589	0.447153	0.200214	6.35655	0.0116949	0.0950842
ENSG00000249628.3	LINC00942	1	0.0134721	0.014474	-0.285778	0.27638	23.237	1.43212e-06	4.2764e-06	TRUE	0.0509421	0.159242	0.282068	6.35437	0.0117093	0.0951582
ENSG00000168101.14	NUDT16L1	147	0.433558	0.432274	-0.0812462	0.118622	0.026236	0.871325	0.87835	FALSE	0.526367	-0.337733	0.18922	6.34948	0.0117416	0.0953777
ENSG00000147383.11	NSDHL	69	0.213717	0.213397	-0.53549	0.150814	10.0817	0.00149747	0.00326859	FALSE	0.209135	-0.178709	0.234623	6.3456	0.0117673	0.0955435
ENSG00000090020.11	SLC9A1	76	0.24556	0.230482	0.712212	0.134211	102.96	3.41935e-24	2.11631e-23	FALSE	0.553097	0.519937	0.186841	6.34426	0.0117762	0.0955722
ENSG00000114450.10	GNB4	95	0.313533	0.326672	0.734281	0.120264	88.0399	6.41484e-21	3.63568e-20	FALSE	0.72391	0.334804	0.178206	6.34015	0.0118035	0.0957337
ENSG00000164220.7	F2RL2	27	0.0863442	0.0742077	0.44729	0.186536	196.745	1.07179e-44	1.01107e-43	FALSE	0.299296	0.510968	0.251698	6.33966	0.0118067	0.0957337
ENSG00000170962.13	PDGFD	141	0.344152	0.345252	0.855254	0.199619	41.278	1.32043e-10	5.0367e-10	FALSE	0.727146	-0.512525	0.234878	6.33829	0.0118159	0.09576
ENSG00000125965.9	GDF5	141	0.431108	0.346767	2.41477	0.137431	766.402	1.08911e-168	3.37822e-167	FALSE	1.40735	0.504047	0.196866	6.3371	0.0118238	0.09576
ENSG00000110536.14	PTPMT1	362	0.924679	0.812288	1.5899	0.0913006	335.601	5.79204e-75	8.36171e-74	FALSE	1.96647	-0.295105	0.123412	6.33677	0.011826	0.09576
ENSG00000008056.14	SYN1	153	0.427434	0.408165	-1.73024	0.120417	334.594	9.6001e-75	1.38177e-73	TRUE	0.0457348	-0.0704317	0.280221	6.3351	0.0118371	0.0957719
ENSG00000198626.17	RYR2	291	0.802205	0.877139	-2.14399	0.139463	266.02	8.36108e-60	9.86402e-59	TRUE	0.201131	-0.218563	0.23151	6.33478	0.0118393	0.0957719
ENSG00000107779.13	BMPR1A	297	0.721984	0.764174	0.0673192	0.107458	1.4934	0.22169	0.290678	FALSE	0.919849	0.431338	0.161556	6.33415	0.0118435	0.0957719
ENSG00000141338.14	ABCA8	15	0.0667483	0.0596323	0.160916	0.1543	115.881	5.04738e-27	3.34744e-26	FALSE	0.20981	-0.226519	0.216676	6.33044	0.0118683	0.0958521
ENSG00000144229.12	THSD7B	521	2.00735	2.27639	-3.77239	0.146436	631.915	1.91593e-139	4.89338e-138	TRUE	0.125077	-0.157469	0.211454	6.33043	0.0118684	0.0958521
ENSG00000127022.15	CANX	771	2.48867	2.30205	1.82187	0.0595109	990.087	2.56407e-217	1.03983e-215	FALSE	5.74974	0.197569	0.0812082	6.33028	0.0118694	0.0958521
ENSG00000171747.9	LGALS4	8	0.0349051	0.0382648	-0.37102	0.286801	0.248897	0.617853	0.662531	FALSE	0.0476275	-0.0584939	0.330578	6.32864	0.0118803	0.0958975
ENSG00000158406.4	H4C8	21	0.0881813	0.0840325	0.266554	0.150921	118.935	1.08201e-27	7.31538e-27	FALSE	0.284714	-0.224277	0.213138	6.32227	0.0119231	0.0961765
ENSG00000105974.12	CAV1	401	2.78996	2.29793	5.04693	0.0870535	4156.05	0	0	FALSE	9.55678	0.269063	0.108192	6.32165	0.0119272	0.0961765
ENSG00000198729.5	PPP1R14C	79	0.244948	0.239528	0.0229308	0.181224	5.64698	0.0174854	0.0314874	FALSE	0.370013	-0.405181	0.271333	6.3211	0.011931	0.0961765
ENSG00000042753.11	AP2S1	1025	3.84691	3.5217	1.65208	0.0484347	1230.07	1.78377e-269	9.39138e-268	FALSE	8.23426	-0.17276	0.0691909	6.31104	0.0119988	0.0966052
ENSG00000107611.15	CUBN	24	0.0961421	0.0935618	-0.0869261	0.175941	16.4101	5.10126e-05	0.000133396	TRUE	0.189955	-0.206434	0.237801	6.31084	0.0120002	0.0966052
ENSG00000127561.15	SYNGR3	124	0.342927	0.338185	-1.51233	0.124521	269.127	1.75847e-60	2.09101e-59	TRUE	0.0335406	-0.0548781	0.285115	6.31082	0.0120003	0.0966052
ENSG00000131876.17	SNRPA1	319	0.808328	0.842687	-0.739366	0.104967	55.1223	1.13256e-13	4.99551e-13	TRUE	0.658246	-0.333635	0.168407	6.30854	0.0120158	0.096683
ENSG00000255042.3	AC109635.3	2	0.0122474	0.0138305	-0.385867	0.404116	0.227616	0.633297	0.675772	FALSE	0.0189504	-0.00951702	0.321926	6.30781	0.0120207	0.096683
ENSG00000117862.12	TXNDC12	9	0.0955297	0.092769	-0.225516	0.136462	3.53517	0.0600801	0.09362	FALSE	0.136506	0.31745	0.207932	6.30695	0.0120265	0.0966862
ENSG00000168925.11	CTRB1	2	0.0275566	0.032109	-0.352705	0.228191	1.85582	0.173108	0.2352	FALSE	0.0664231	0.110564	0.314257	6.30517	0.0120386	0.09674
ENSG00000112992.18	NNT	216	0.581751	0.596331	-0.279376	0.10813	6.44109	0.011151	0.0209249	FALSE	0.629205	0.461109	0.171498	6.30081	0.0120683	0.0969351
ENSG00000143575.14	HAX1	513	1.23393	1.14701	0.942175	0.0792892	147.203	7.0837e-34	5.4701e-33	FALSE	2.08709	-0.254223	0.107306	6.29854	0.0120838	0.0970161
ENSG00000255717.7	SNHG1	201	0.551745	0.573448	-0.492001	0.120289	16.4854	4.90267e-05	0.000128455	TRUE	0.522326	0.517618	0.18726	6.29382	0.012116	0.0971995
ENSG00000111249.14	CUX2	781	2.30741	2.67747	-4.05274	0.110384	1612.18	0	0	TRUE	0.102232	-0.141061	0.219449	6.2936	0.0121175	0.0971995
ENSG00000140374.16	ETFA	366	0.870178	0.829071	0.341412	0.0891803	16.6806	4.42307e-05	0.000116384	FALSE	1.15998	0.344328	0.132892	6.2915	0.0121318	0.0972013
ENSG00000121957.14	GPSM2	0	0.0195958	0.019852	-0.336378	0.232768	3.46646	0.0626252	0.0969816	FALSE	0.0311029	-0.0555124	0.284839	6.2914	0.0121325	0.0972013
ENSG00000104522.16	TSTA3	185	0.49357	0.447891	0.576786	0.111785	43.1918	4.96279e-11	1.93609e-10	FALSE	0.769076	-0.339309	0.161966	6.2912	0.0121339	0.0972013
ENSG00000081087.15	OSTM1	217	0.575015	0.562318	0.802154	0.0998929	77.7261	1.18364e-18	6.27718e-18	FALSE	1.01665	0.39172	0.146731	6.28908	0.0121484	0.0972739
ENSG00000085491.17	SLC25A24	108	0.350888	0.342313	-0.0147265	0.123979	1.67453	0.195653	0.261433	FALSE	0.43121	0.515488	0.194333	6.28744	0.0121596	0.0973204
ENSG00000261183.5	SPINT1-AS1	7	0.0257195	0.0265126	-0.3185	0.331577	3.3005	0.0692588	0.105606	FALSE	0.0470591	-0.0698124	0.310503	6.28664	0.0121652	0.0973213
ENSG00000132386.11	SERPINF1	18	0.0704225	0.0734514	0.0108705	0.225807	45.3739	1.62788e-11	6.49851e-11	FALSE	0.220242	-0.171801	0.272577	6.28534	0.0121741	0.0973495
ENSG00000287116.1	AC104335.3	1	0.00551133	0.00471347	-0.370405	0.627823	1.68508	0.194251	0.259881	FALSE	0.0110115	0.044795	0.316696	6.28482	0.0121776
ENSG00000236523.2	NPM1P40	4	0.0520514	0.0534289	-0.222636	0.168056	10.9092	0.000956901	0.00215227	FALSE	0.0964607	0.254566	0.245708	6.28026	0.012209	0.0975459
ENSG00000286784.1	AC116611.1	0	0.011635	0.0102312	-0.366487	0.340146	1.53775	0.214953	0.283004	FALSE	0.0172683	0.0996312	0.323385	6.28018	0.0122095	0.0975459
ENSG00000223802.7	CERS1	25	0.11635	0.125941	-0.638262	0.147515	31.9284	1.59959e-08	5.45033e-08	TRUE	0.0693241	-0.0693364	0.295782	6.27867	0.01222	0.097586
ENSG00000135250.17	SRPK2	1088	2.95224	3.04758	-0.498177	0.0585178	76.1802	2.58927e-18	1.35491e-17	TRUE	2.68421	0.242237	0.0967349	6.27085	0.012274	0.097974
ENSG00000137133.11	HINT2	29	0.151868	0.160686	-0.49952	0.133998	10.7933	0.00101867	0.0022803	FALSE	0.149572	-0.121988	0.233908	6.26612	0.0123068	0.098192
ENSG00000130396.20	AFDN	722	1.82915	1.8976	-1.36438	0.0817189	316.399	8.81439e-71	1.20442e-69	TRUE	0.979589	0.370533	0.145835	6.26478	0.0123162	0.0982229
ENSG00000170889.14	RPS9	1466	17.1133	15.2156	2.3732	0.038552	4225.53	0	0	FALSE	43.0605	0.146123	0.0595575	6.26256	0.0123316	0.0983021
ENSG00000077150.20	NFKB2	5	0.0312309	0.0302719	-0.116565	0.193334	65.8706	4.81518e-16	2.31762e-15	TRUE	0.11667	0.25557	0.235726	6.25993	0.0123499	0.0984049
ENSG00000198918.8	RPL39	1444	15.2541	14.3234	2.37236	0.0418567	3548.02	0	0	FALSE	40.6241	0.159365	0.0734637	6.25784	0.0123645	0.0984768
ENSG00000160285.15	LSS	415	1.02756	1.02653	-1.01511	0.105018	102.093	5.2988e-24	3.26022e-23	TRUE	0.685845	-0.371537	0.181202	6.25158	0.0124083	0.0987819
ENSG00000104833.12	TUBB4A	249	0.632578	0.601176	-2.30379	0.118748	555.193	9.34053e-123	2.05543e-121	TRUE	0.027278	-0.0372854	0.307507	6.24864	0.0124289	0.098889
ENSG00000142507.10	PSMB6	546	1.44519	1.33344	0.111114	0.093544	3.62177	0.0570282	0.089404	FALSE	1.65789	-0.325365	0.143346	6.24809	0.0124327	0.098889
ENSG00000152705.8	CATSPER3	2	0.0061237	0.00574924	-0.368742	0.730604	0.779878	0.377179	0.449105	FALSE	0.0109498	0.0449453	0.316941	6.24628	0.0124454
ENSG00000117226.12	GBP3	61	0.153092	0.14632	0.976499	0.132281	339.401	8.61699e-76	1.25761e-74	FALSE	0.557156	0.488054	0.191379	6.24341	0.0124656	0.0990312
ENSG00000069509.6	FUNDC1	113	0.350888	0.342163	-0.236619	0.126981	0.938387	0.332693	0.405282	FALSE	0.394639	-0.304163	0.196676	6.24322	0.0124669	0.0990312
ENSG00000140092.14	FBLN5	38	0.129822	0.122212	0.773073	0.154149	246.961	1.19396e-55	1.33385e-54	FALSE	0.46833	-0.368107	0.22384	6.24319	0.0124672	0.0990312
ENSG00000253238.3	AC034114.2	26	0.146356	0.144811	-0.0387281	0.130223	12.9922	0.000312798	0.000748346	TRUE	0.236458	0.404381	0.197538	6.23001	0.0125603	0.0997268
ENSG00000001036.13	FUCA2	8	0.0740968	0.0661189	-0.149969	0.145705	16.3649	5.22433e-05	0.000136496	TRUE	0.137368	-0.161245	0.209163	6.22308	0.0126096	0.100074
ENSG00000285816.1	AP000944.5	14	0.0661359	0.0605732	-0.111213	0.184701	23.9426	9.92522e-07	2.99993e-06	TRUE	0.140678	0.315995	0.259613	6.21922	0.0126371	0.100248
ENSG00000172586.8	CHCHD1	308	0.738518	0.713393	0.273524	0.0981772	9.46489	0.00209442	0.00447037	FALSE	0.996819	-0.349743	0.158045	6.21288	0.0126824	0.100523
ENSG00000105664.11	COMP	1	0.00673607	0.0077757	-0.327513	0.460566	21.6111	3.33922e-06	9.70793e-06	TRUE	0.03299	0.0961537	0.327998	6.2128	0.012683	0.100523
ENSG00000224078.15	SNHG14	1374	6.55052	7.14763	-2.16607	0.0583096	1524.24	0	0	TRUE	2.29992	-0.282241	0.116911	6.2113	0.0126938	0.100564
ENSG00000285940.2	AC009899.1	113	0.350276	0.407141	-1.61203	0.127424	307.044	9.62235e-69	1.28484e-67	TRUE	0.0256253	-0.0378015	0.307613	6.20573	0.0127337	0.100836
ENSG00000231768.2	LINC01354	2	0.00918555	0.0075452	-0.32803	0.492158	11.1839	0.00082511	0.00187197	FALSE	0.0280648	-0.0345344	0.320779	6.20494	0.0127394	0.100837
ENSG00000112232.9	KHDRBS2	364	0.971831	1.07988	-2.85075	0.128742	602.222	5.5021e-133	1.33564e-131	TRUE	0.060957	-0.0963104	0.240149	6.20273	0.0127554	0.100919
ENSG00000235385.2	LINC02154	0	0.00367422	0.00216759	-0.359074	0.72738	4.64448	0.0311536	0.0527075	FALSE	0.00697323	0.0514526	0.325567	6.20181	0.0127619
ENSG00000234136.1	AC055764.1	11	0.0532762	0.0580421	-0.465096	0.205099	6.70732	0.00960178	0.0182633	FALSE	0.0343104	-0.0557761	0.314067	6.20085	0.0127689	0.100981
ENSG00000275532.1	AC006449.2	2	0.0134721	0.0136465	-0.339044	0.353311	4.87073	0.0273159	0.0469133	FALSE	0.0281784	-0.0404985	0.323429	6.19533	0.0128088	0.101252
ENSG00000252658.1	RNU6-786P	0	0.00306185	0.00501263	-0.374499	0.707509	2.51922	0.112467	0.161663	FALSE	0.0164147	0.0324124	0.312464	6.18884	0.0128558	0.101579
ENSG00000185813.10	PCYT2	66	0.238212	0.21557	-0.150472	0.132137	2.99788	0.0833734	0.124006	FALSE	0.269746	-0.230062	0.199111	6.1874	0.0128663	0.101617
ENSG00000131188.12	PRR7	89	0.338028	0.356408	-0.375652	0.122667	6.42911	0.0112265	0.021057	FALSE	0.332799	-0.268691	0.194411	6.18218	0.0129043	0.101872
ENSG00000146834.14	MEPCE	33	0.109002	0.0974277	0.248527	0.158466	78.4691	8.12609e-19	4.32766e-18	FALSE	0.27039	0.454753	0.215456	6.17718	0.0129409	0.102116
ENSG00000110274.16	CEP164	229	0.614207	0.629958	-0.14199	0.110809	1.62818	0.201955	0.268498	FALSE	0.688963	0.454127	0.165402	6.17333	0.0129691	0.102294
ENSG00000173376.14	NDNF	4	0.0153092	0.0180088	-0.397597	0.440248	0.529945	0.46663	0.531697	FALSE	0.0140491	-0.0115944	0.330971	6.16829	0.013006	0.102504
ENSG00000198682.13	PAPSS2	168	0.408451	0.35989	2.22234	0.108296	779.069	1.91857e-171	6.03684e-170	FALSE	1.36552	0.39095	0.152394	6.16711	0.0130147	0.102504
ENSG00000233797.2	UFL1-AS1	4	0.0324556	0.0314447	-0.423438	0.220163	1.84771	0.17405	0.236372	FALSE	0.0274736	-0.0377126	0.308044	6.16638	0.0130201	0.102504
ENSG00000047644.18	WWC3	165	0.432333	0.402024	1.33737	0.113374	213.97	1.86929e-48	1.87069e-47	FALSE	1.00197	0.414986	0.157398	6.16467	0.0130327	0.102504
ENSG00000117399.14	CDC20	1	0.00673607	0.00645862	-0.349203	0.629672	4.36916	0.0365949	0.0606848	FALSE	0.0159512	-0.0132592	0.319663	6.16436	0.013035	0.102504
ENSG00000187742.14	SECISBP2	469	1.08389	1.11845	-0.231154	0.0844239	9.08651	0.00257502	0.00541626	FALSE	1.16041	-0.316718	0.140671	6.16435	0.013035	0.102504
ENSG00000162631.18	NTNG1	118	0.326393	0.359533	-0.565318	0.197834	11.1372	0.000846118	0.00191692	FALSE	0.265448	0.448415	0.226226	6.16354	0.013041	0.102504
ENSG00000203666.12	EFCAB2	463	1.10716	1.18011	-1.60561	0.104269	279.172	1.13774e-62	1.39933e-61	TRUE	0.525481	-0.336508	0.185187	6.16349	0.0130414	0.102504
ENSG00000119596.18	YLPM1	422	1.03001	1.08146	-0.466459	0.0924539	30.0199	4.27641e-08	1.42496e-07	TRUE	0.965501	0.415224	0.156843	6.16248	0.0130488	0.102518
ENSG00000236049.1	LINC01920	4	0.00857318	0.00604079	-0.351878	0.74952	2.54896	0.110367	0.158949	FALSE	0.0158937	-0.0133694	0.320221	6.1609	0.0130604	0.102564
ENSG00000277791.5	PSMB3	421	1.0594	1.01667	-0.16834	0.0969478	4.06411	0.0438038	0.0710904	FALSE	1.14353	-0.372252	0.165686	6.15908	0.0130739	0.1026
ENSG00000141540.11	TTYH2	2	0.0134721	0.0128824	-0.302435	0.366657	15.3873	8.75768e-05	0.000222987	TRUE	0.0419923	-0.0531546	0.320871	6.15874	0.0130765	0.1026
ENSG00000145284.12	SCD5	599	1.52235	1.55122	-0.476977	0.0892482	30.1406	4.01831e-08	1.34137e-07	TRUE	1.38522	-0.363531	0.158226	6.15421	0.01311	0.102818
ENSG00000163902.12	RPN1	445	1.1286	1.07907	0.905944	0.0780802	136.106	1.89196e-31	1.38651e-30	FALSE	1.96603	0.286334	0.115547	6.15314	0.0131179	0.102835
ENSG00000183654.9	MARCHF11	133	0.346601	0.328716	-1.52572	0.161166	206.355	8.57342e-47	8.35691e-46	TRUE	0.0224802	-0.0378243	0.307502	6.14787	0.0131571	0.103017
ENSG00000074800.16	ENO1	820	2.92529	2.60726	1.68277	0.0702924	620.978	4.58244e-137	1.1448e-135	FALSE	6.23806	0.244202	0.0988923	6.1478	0.0131576	0.103017
ENSG00000143515.17	ATP8B2	60	0.218616	0.227313	-0.217351	0.141433	0.211446	0.645637	0.685769	FALSE	0.264781	0.431789	0.205348	6.1477	0.0131583	0.103017
ENSG00000230212.6	AP000688.1	2	0.0134721	0.0119984	-0.408762	0.366695	0.826996	0.363143	0.435481	FALSE	0.0100679	0.0440284	0.315417	6.14676	0.0131653
ENSG00000177570.14	SAMD12	99	0.270667	0.282996	-0.471882	0.147991	8.58344	0.00339233	0.00699683	FALSE	0.248105	0.423194	0.22639	6.14375	0.0131878	0.103126
ENSG00000069345.12	DNAJA2	267	0.670545	0.64507	-0.616825	0.109059	35.5618	2.47085e-09	8.8498e-09	TRUE	0.531954	-0.316674	0.181615	6.14359	0.013189	0.103126
ENSG00000104886.11	PLEKHJ1	474	1.11941	1.12703	-0.537447	0.0910245	37.5909	8.72526e-10	3.20202e-09	TRUE	0.959699	-0.328375	0.154153	6.14351	0.0131895	0.103126
ENSG00000154174.7	TOMM70	163	0.505818	0.498025	-0.243626	0.115082	3.23267	0.0721828	0.109522	FALSE	0.52243	0.508452	0.185756	6.13939	0.0132203	0.103322
ENSG00000103051.19	COG4	96	0.308634	0.310353	-0.207846	0.133729	0.217871	0.640667	0.681818	FALSE	0.345109	0.47747	0.200596	6.13407	0.0132602	0.103588
ENSG00000163840.10	DTX3L	36	0.101653	0.0820173	0.592727	0.141739	274.478	1.19953e-61	1.45299e-60	FALSE	0.329893	0.474272	0.203393	6.13245	0.0132722	0.103638
ENSG00000006015.17	REX1BD	430	1.02021	0.986399	-0.0188451	0.0867244	0.880661	0.348021	0.420307	FALSE	1.17983	-0.308966	0.136021	6.1277	0.013308	0.103872
ENSG00000105483.18	CARD8	41	0.170851	0.158974	-0.222617	0.135826	1.21134	0.271067	0.343781	FALSE	0.200688	0.383748	0.218563	6.12678	0.013315	0.103881
ENSG00000105278.11	ZFR2	90	0.286589	0.293979	-1.33802	0.130281	209.509	1.75766e-47	1.7344e-46	TRUE	0.0397408	-0.0550214	0.284347	6.12287	0.0133444	0.104065
ENSG00000156232.7	WHAMM	28	0.120024	0.110672	0.14161	0.145188	48.0105	4.23934e-12	1.74158e-11	FALSE	0.240039	0.4122	0.209324	6.12087	0.0133595	0.104138
ENSG00000198270.13	TMEM116	70	0.220453	0.230899	-0.687106	0.150594	27.1383	1.89408e-07	6.04372e-07	TRUE	0.144866	-0.171353	0.245766	6.12008	0.0133655	0.104139
ENSG00000259007.1	AL358333.3	25	0.108389	0.10721	-0.757601	0.143126	79.053	6.04656e-19	3.23165e-18	TRUE	0.0127732	-0.0114169	0.330559	6.11185	0.0134278	0.10458
ENSG00000088256.9	GNA11	184	0.487446	0.437713	0.755268	0.1038	79.4987	4.82539e-19	2.58763e-18	FALSE	0.811631	-0.303486	0.153567	6.11031	0.0134396	0.104626
ENSG00000257894.2	AC027288.3	95	0.255971	0.265954	0.766424	0.14736	92.8238	5.71641e-22	3.33106e-21	FALSE	0.623775	0.511322	0.213947	6.1094	0.0134465	0.104634
ENSG00000286748.1	AC145625.2	1	0.00734844	0.0075937	-0.372011	0.514422	1.41441	0.234326	0.304459	FALSE	0.0164236	-0.00689612	0.331996	6.10706	0.0134643	0.104723
ENSG00000260404.3	AC110079.1	5	0.0324556	0.0491338	-0.309055	0.254737	10.7627	0.00103568	0.00231622	FALSE	0.111703	0.0231209	0.319598	6.10636	0.0134696	0.104723
ENSG00000138698.14	RAP1GDS1	864	2.41519	2.3594	-0.400954	0.0736044	30.209	3.87897e-08	1.29576e-07	TRUE	2.27652	-0.271749	0.112491	6.09721	0.0135395	0.105221
ENSG00000130675.15	MNX1	6	0.0159216	0.0253757	-0.427473	0.672968	3.76871	0.0522199	0.0828013	FALSE	0.0159448	0.0336449	0.315341	6.09464	0.0135593	0.105327
ENSG00000136231.14	IGF2BP3	433	1.09675	1.07548	1.16926	0.094132	158.42	2.50488e-36	2.0255e-35	FALSE	2.11731	0.313139	0.125361	6.09392	0.0135648	0.105327
ENSG00000176204.13	LRRTM4	333	0.993264	1.07153	-2.50844	0.145049	326.729	4.95815e-73	6.99385e-72	TRUE	0.175928	-0.208817	0.255404	6.08959	0.0135981	0.105494
ENSG00000169710.9	FASN	255	0.685854	0.666618	-1.15885	0.117882	110.173	8.98149e-26	5.77471e-25	TRUE	0.363172	-0.283654	0.19669	6.08951	0.0135987	0.105494
ENSG00000113269.14	RNF130	808	1.921	2.07618	-0.340976	0.0715095	29.5265	5.51571e-08	1.82223e-07	TRUE	1.94894	-0.275579	0.115481	6.08883	0.0136039	0.105494
ENSG00000150459.12	SAP18	731	1.81751	1.74654	0.068011	0.0713046	2.34851	0.125403	0.178082	FALSE	2.18721	-0.279834	0.116253	6.08498	0.0136336	0.105646
ENSG00000153234.14	NR4A2	10	0.0428659	0.0441573	-0.184634	0.264046	15.8908	6.71025e-05	0.000172946	TRUE	0.0924046	-0.14709	0.289155	6.08408	0.0136406	0.105646
ENSG00000091879.13	ANGPT2	4	0.0128598	0.0136261	-0.413798	0.447266	1.11865	0.290209	0.362976	FALSE	0.0153814	0.036014	0.309434	6.08399	0.0136412	0.105646
ENSG00000198832.10	SELENOM	401	1.28965	1.14553	2.98353	0.0875787	1307.11	3.22068e-286	1.81507e-284	FALSE	3.92121	-0.269216	0.110285	6.08119	0.0136629	0.105768
ENSG00000174173.7	TRMT10C	92	0.300061	0.272329	-0.455269	0.123695	11.7009	0.000624691	0.00143765	FALSE	0.251934	-0.232267	0.2035	6.07955	0.0136755	0.10582
ENSG00000004700.16	RECQL	70	0.213717	0.194402	0.711569	0.123087	135.672	2.35418e-31	1.72127e-30	FALSE	0.476034	0.470166	0.178573	6.06747	0.0137694	0.106497
ENSG00000055130.17	CUL1	398	0.942437	1.0019	-0.694867	0.0994522	55.5787	8.97932e-14	3.97668e-13	TRUE	0.758331	0.442652	0.164753	6.06677	0.0137749	0.106497
ENSG00000155093.19	PTPRN2	778	2.16534	2.32219	-3.43316	0.102632	1551.18	0	0	TRUE	0.253869	-0.239565	0.205985	6.06255	0.0138078	0.106675
ENSG00000236975.2	LINC02814	2	0.0636865	0.0623702	-0.338602	0.149964	0.0838401	0.772159	0.792088	FALSE	0.0677533	0.22426	0.242073	6.0623	0.0138098	0.106675
ENSG00000175061.18	SNHG29	1038	3.43417	3.18836	0.833704	0.05853	212.808	3.35178e-48	3.34315e-47	FALSE	5.52979	0.245354	0.10056	6.05624	0.0138573	0.106996
ENSG00000126860.11	EVI2A	32	0.0838947	0.0674488	0.443944	0.179209	215.094	1.0631e-48	1.0679e-47	FALSE	0.276438	0.527798	0.242814	6.0518	0.0138921	0.107219
ENSG00000142634.13	EFHD2	48	0.181261	0.161264	0.759674	0.125189	183.214	9.63139e-42	8.58316e-41	FALSE	0.499855	0.495157	0.185525	6.0494	0.013911	0.107319
ENSG00000167705.12	RILP	8	0.0551133	0.0477679	-0.166819	0.180633	20.9551	4.70169e-06	1.35289e-05	TRUE	0.118708	-0.148644	0.24177	6.04039	0.0139822	0.107821
ENSG00000139517.9	LNX2	10	0.0655236	0.061723	-0.194523	0.224897	8.26468	0.00404237	0.0082259	FALSE	0.108792	0.293389	0.253265	6.03862	0.0139962	0.107883
ENSG00000138685.15	FGF2	182	0.456828	0.385392	2.08503	0.107274	611.159	6.26286e-135	1.54372e-133	FALSE	1.33038	0.374419	0.150147	6.03499	0.014025	0.108017
ENSG00000146966.13	DENND2A	552	1.5395	1.49953	1.31983	0.0821508	264.887	1.47675e-59	1.73793e-58	FALSE	3.0135	0.316948	0.129017	6.03425	0.0140309	0.108017
ENSG00000159753.14	CARMIL2	47	0.164115	0.163806	-0.978891	0.131172	144.171	3.26045e-33	2.48419e-32	TRUE	0.0159614	-0.00690681	0.332006	6.03416	0.0140316	0.108017
ENSG00000099814.16	CEP170B	62	0.220453	0.200986	-0.16495	0.131512	2.53751	0.11117	0.16	FALSE	0.261437	0.432269	0.20691	6.02946	0.014069	0.10825
ENSG00000184227.8	ACOT1	0	0.011635	0.0119703	-0.313405	0.317006	15.4744	8.36303e-05	0.000213323	TRUE	0.0395334	-0.0451194	0.296533	6.02812	0.0140797	0.10825
ENSG00000099860.9	GADD45B	64	0.184936	0.159122	1.23145	0.142261	382.469	3.61015e-85	5.82867e-84	FALSE	0.619655	0.555081	0.204236	6.02783	0.014082	0.10825
ENSG00000257759.2	AL357153.2	98	0.293325	0.33652	-0.569466	0.149148	17.2615	3.25715e-05	8.68478e-05	TRUE	0.297386	0.35589	0.223201	6.02707	0.0140881	0.10825
ENSG00000179603.17	GRM8	638	2.21923	2.71356	-4.13667	0.135756	907.37	2.4528e-199	9.12975e-198	TRUE	0.0940509	-0.113712	0.244409	6.02602	0.0140965	0.10825
ENSG00000175832.13	ETV4	86	0.236987	0.205929	-1.07562	0.168529	95.3133	1.6252e-22	9.61739e-22	TRUE	0.0558076	-0.072536	0.294541	6.0254	0.0141014	0.10825
ENSG00000259185.1	AC090971.2	1	0.0183711	0.0162752	-0.392465	0.270648	0.293179	0.588191	0.637702	FALSE	0.0168414	0.0877823	0.330968	6.02507	0.0141041	0.10825
ENSG00000083828.16	ZNF586	242	0.642376	0.73314	-0.819292	0.116996	61.7026	3.9946e-15	1.86218e-14	TRUE	0.503035	0.483547	0.181184	6.01124	0.0142151	0.109055
ENSG00000146576.13	C7orf26	44	0.183099	0.195933	-0.47031	0.138205	8.28533	0.00399666	0.00814186	FALSE	0.163889	-0.204606	0.228242	6.00913	0.0142321	0.109139
ENSG00000243927.6	MRPS6	303	0.766075	0.750928	-0.464431	0.107776	19.9608	7.9046e-06	2.23158e-05	TRUE	0.686235	-0.338582	0.17275	6.00805	0.0142408	0.109159
ENSG00000264672.6	SEPTIN4-AS1	3	0.016534	0.0142029	-0.315091	0.36033	9.42825	0.00213668	0.00455692	FALSE	0.0418772	-0.0536277	0.319863	6.00581	0.0142589	0.109251
ENSG00000180992.7	MRPL14	553	1.37844	1.27241	1.29242	0.0746503	311.44	1.06052e-69	1.43442e-68	FALSE	2.57388	-0.217542	0.101429	6.00323	0.0142797	0.109349
ENSG00000168209.5	DDIT4	310	0.841396	0.786011	1.45533	0.10909	198.181	5.20897e-45	4.94296e-44	FALSE	1.7658	0.371125	0.148805	6.00272	0.0142838	0.109349
ENSG00000259407.1	AC021739.2	0	0.00428659	0.00423996	-0.357837	0.596623	6.95938	0.00833807	0.0160273	FALSE	0.0156811	-0.00689376	0.331993	6.00051	0.0143017	0.109439
ENSG00000184056.14	VPS33B	19	0.0838947	0.0781823	-0.498051	0.166784	9.58354	0.00196329	0.00420907	FALSE	0.0563911	-0.0832467	0.270619	5.99879	0.0143157	0.1095
ENSG00000128524.5	ATP6V1F	1061	3.19106	3.02589	0.260044	0.0550052	26.2198	3.04682e-07	9.57687e-07	FALSE	4.1288	-0.221308	0.0910293	5.99614	0.0143372	0.109616
ENSG00000213903.9	LTB4R	3	0.0195958	0.0201443	-0.300894	0.291051	10.6327	0.00111108	0.00247171	FALSE	0.0609853	0.139211	0.302796	5.99541	0.0143431	0.109616
ENSG00000072682.18	P4HA2	153	0.39008	0.33637	1.91798	0.105732	585.664	2.19857e-129	5.16977e-128	FALSE	1.1769	0.385264	0.149678	5.99435	0.0143518	0.109636
ENSG00000127580.17	WDR24	13	0.0667483	0.0629908	-0.22363	0.182794	6.37467	0.0115761	0.0216549	FALSE	0.0997003	0.260558	0.246078	5.99329	0.0143604	0.109655
ENSG00000145779.8	TNFAIP8	16	0.0630741	0.0569324	0.110218	0.172706	98.0698	4.03887e-23	2.42231e-22	FALSE	0.199855	0.351636	0.238096	5.99098	0.0143792	0.109752
ENSG00000011028.14	MRC2	359	1.00796	0.94543	3.60703	0.079466	2486.07	0	0	FALSE	3.84543	0.151823	0.0966748	5.98859	0.0143987	0.109831
ENSG00000214140.11	PRCD	7	0.0287814	0.0258979	-0.33961	0.297845	2.37519	0.123277	0.175365	FALSE	0.0480766	-0.066177	0.295322	5.98778	0.0144053	0.109831
ENSG00000185324.22	CDK10	109	0.3515	0.376097	-0.177993	0.124653	1.82733	0.176444	0.239123	FALSE	0.408916	0.482758	0.186877	5.98746	0.014408	0.109831
ENSG00000020577.13	SAMD4A	386	1.30557	1.09744	2.38549	0.105979	578.821	6.76837e-128	1.56245e-126	FALSE	3.20451	0.328074	0.138283	5.98164	0.0144556	0.110068
ENSG00000196562.14	SULF2	602	1.60196	1.59443	0.900332	0.0885297	104.988	1.22851e-24	7.69077e-24	FALSE	2.79792	-0.26117	0.108409	5.98134	0.014458	0.110068
ENSG00000234807.7	LINC01135	2	0.0208206	0.0198374	-0.279475	0.253674	15.0639	0.000103933	0.00026238	TRUE	0.0563075	-0.0757346	0.282483	5.98071	0.0144632	0.110068
ENSG00000065882.16	TBC1D1	78	0.248622	0.232378	0.701447	0.121597	109.137	1.51451e-25	9.68317e-25	FALSE	0.527864	0.485564	0.179881	5.98014	0.0144679	0.110068
ENSG00000250697.2	AC010343.3	58	0.261482	0.263811	0.273564	0.118006	29.2909	6.22874e-08	2.05158e-07	FALSE	0.45242	-0.290283	0.187694	5.97992	0.0144697	0.110068
ENSG00000136026.14	CKAP4	602	1.88794	1.7119	2.11309	0.0696559	994.572	2.71757e-218	1.10958e-216	FALSE	4.55209	0.233183	0.0957597	5.97883	0.0144786	0.110077
ENSG00000106603.18	COA1	676	1.57502	1.59456	-0.213792	0.0724384	9.28539	0.00230989	0.00490152	FALSE	1.63029	-0.279031	0.122454	5.97784	0.0144867	0.110077
ENSG00000124209.4	RAB22A	162	0.428659	0.416222	0.562807	0.119024	39.5074	3.26822e-10	1.22312e-09	FALSE	0.730641	0.459131	0.170555	5.97753	0.0144893	0.110077
ENSG00000115165.10	CYTIP	3	0.0195958	0.0189871	-0.398578	0.293679	0.22137	0.637998	0.679882	FALSE	0.0168991	0.088234	0.330812	5.97343	0.014523	0.110287
ENSG00000169836.5	TACR3	0	0.011635	0.0169198	-0.41938	0.325917	4.33833	0.0372635	0.0616769	FALSE	0.0154632	0.0341367	0.316421	5.9723	0.0145323	0.11031
ENSG00000186446.12	ZNF501	0	0.00979792	0.0119631	-0.385445	0.381651	0.51089	0.474754	0.538449	FALSE	0.0152264	-0.00682259	0.331904	5.96932	0.0145569	0.11043
ENSG00000063854.13	HAGH	478	1.1335	1.12458	-0.565781	0.0922425	40.0539	2.47046e-10	9.30366e-10	TRUE	1.01688	-0.340384	0.163075	5.9689	0.0145604	0.11043
ENSG00000286132.1	AC022415.3	2	0.0183711	0.021741	-0.418997	0.293978	2.22272	0.135993	0.190831	FALSE	0.0151817	-0.00681965	0.331899	5.96449	0.0145968	0.110659
ENSG00000155090.15	KLF10	109	0.298224	0.27053	1.48792	0.137022	296.8	1.64042e-66	2.12653e-65	FALSE	0.863065	0.510372	0.195527	5.95677	0.0146609	0.111098
ENSG00000100060.17	MFNG	2	0.0122474	0.0175413	-0.307207	0.376278	17.8039	2.44887e-05	6.61036e-05	TRUE	0.0636192	0.0952595	0.327363	5.95067	0.0147117	0.111406
ENSG00000135678.12	CPM	18	0.0771586	0.0717132	0.198987	0.161474	109.609	1.19348e-25	7.64489e-25	FALSE	0.246103	-0.238466	0.227638	5.94978	0.0147191	0.111406
ENSG00000065150.20	IPO5	292	0.712799	0.646718	1.34624	0.091617	242.546	1.09529e-54	1.20402e-53	FALSE	1.43397	0.29936	0.123628	5.94966	0.0147201	0.111406
ENSG00000178796.12	RIIAD1	22	0.0936926	0.0952928	-0.721175	0.175964	62.7284	2.37264e-15	1.1156e-14	TRUE	0.0150117	-0.00680686	0.331879	5.94811	0.0147331	0.111439
ENSG00000138442.9	WDR12	107	0.3515	0.347627	-0.247708	0.122041	1.12816	0.288167	0.360818	FALSE	0.397534	0.495134	0.201188	5.94765	0.0147369	0.111439
ENSG00000161791.14	FMNL3	153	0.420086	0.461174	-0.30576	0.132225	5.04519	0.0246944	0.0429611	FALSE	0.47447	-0.333439	0.208601	5.94554	0.0147546	0.111454
ENSG00000106089.12	STX1A	122	0.347214	0.384516	-1.10552	0.127116	107.202	4.02132e-25	2.54398e-24	TRUE	0.183872	0.279343	0.258666	5.94521	0.0147573	0.111454
ENSG00000132669.13	RIN2	664	1.63564	1.79427	-0.816644	0.0897152	89.2917	3.40683e-21	1.94556e-20	TRUE	1.27767	-0.359407	0.160597	5.9452	0.0147574	0.111454
ENSG00000160201.11	U2AF1	19	0.0998163	0.10207	-0.100762	0.148187	14.6336	0.000130563	0.00032621	TRUE	0.181696	0.34084	0.220138	5.94139	0.0147893	0.111606
ENSG00000171223.6	JUNB	135	0.384568	0.358178	0.972305	0.136147	95.6873	1.34537e-22	7.98708e-22	FALSE	0.810274	0.550766	0.205084	5.94131	0.01479	0.111606
ENSG00000130706.13	ADRM1	441	1.10043	1.01052	0.841967	0.0884368	97.2857	6.00133e-23	3.59033e-22	FALSE	1.76924	-0.268525	0.12184	5.93808	0.0148172	0.111764
ENSG00000011258.16	MBTD1	305	0.720759	0.79451	-0.504418	0.115727	24.0548	9.36316e-07	2.83576e-06	TRUE	0.643446	0.477425	0.177731	5.93628	0.0148323	0.111831
ENSG00000148362.11	PAXX	389	0.947949	0.955532	-0.740498	0.0999785	60.036	9.31391e-15	4.28204e-14	TRUE	0.742871	-0.341446	0.169523	5.93427	0.0148492	0.111912
ENSG00000187860.10	CCDC157	68	0.244948	0.264862	-0.851028	0.137537	58.0031	2.61708e-14	1.18192e-13	TRUE	0.124228	-0.155294	0.225106	5.93091	0.0148776	0.112078
ENSG00000162512.16	SDC3	240	0.636252	0.629244	-0.781478	0.112035	53.4221	2.69057e-13	1.16809e-12	TRUE	0.47542	0.507276	0.190336	5.9205	0.0149657	0.112695
ENSG00000173064.13	HECTD4	763	1.89345	2.03086	-1.57248	0.0863702	379.154	1.90159e-84	3.04559e-83	TRUE	0.910486	0.406561	0.160089	5.91517	0.015011	0.112985
ENSG00000204624.8	DISP3	26	0.106552	0.132186	-0.773783	0.16725	82.5594	1.02543e-19	5.60274e-19	TRUE	0.0147761	-0.00681095	0.331886	5.91449	0.0150169	0.112985
ENSG00000115020.17	PIKFYVE	78	0.265769	0.275086	0.057004	0.128047	7.92842	0.00486644	0.00977277	FALSE	0.390657	0.477382	0.198178	5.91127	0.0150443	0.113144
ENSG00000110700.7	RPS13	1531	20.7814	18.6889	2.0388	0.038485	3109.76	0	0	FALSE	48.506	0.165589	0.0686692	5.90872	0.0150661	0.113261
ENSG00000258754.8	LINC01579	3	0.0171464	0.0176945	-0.319022	0.331617	6.76452	0.00929879	0.0177334	FALSE	0.041286	-0.0516509	0.322559	5.90764	0.0150754	0.113283
ENSG00000076043.10	REXO2	396	1.13043	0.977812	2.33844	0.0823509	885.468	1.41561e-194	5.11066e-193	FALSE	2.88313	-0.242657	0.105591	5.90419	0.0151049	0.113401
ENSG00000133704.10	IPO8	58	0.218004	0.201615	0.59183	0.127685	96.9084	7.26108e-23	4.33318e-22	FALSE	0.464177	0.49114	0.187032	5.90342	0.0151115	0.113401
ENSG00000166024.13	R3HCC1L	67	0.240049	0.243868	-0.242338	0.13418	0.0797768	0.7776	0.796885	FALSE	0.283268	0.42785	0.203875	5.90299	0.0151152	0.113401
ENSG00000130035.7	GALNT8	138	0.345989	0.390427	-1.62833	0.137389	304.563	3.33962e-68	4.4297e-67	TRUE	0.0148121	-0.00684176	0.331931	5.90285	0.0151164	0.113401
ENSG00000197601.13	FAR1	284	0.714636	0.702871	0.099647	0.103573	1.17367	0.278648	0.351465	FALSE	0.86564	0.427969	0.163593	5.90164	0.0151268	0.113432
ENSG00000116761.11	CTH	22	0.113288	0.111629	-0.304703	0.153751	0.073571	0.786207	0.8044	FALSE	0.138112	0.305745	0.252071	5.8996	0.0151444	0.11347
ENSG00000134769.21	DTNA	551	1.39804	1.45347	-1.11124	0.0996434	133.097	8.60858e-31	6.22702e-30	TRUE	0.896345	0.433351	0.167102	5.89918	0.0151479	0.11347
ENSG00000163539.17	CLASP2	1258	4.76669	5.26007	-2.2733	0.0640022	1563.13	0	0	TRUE	1.53696	-0.292679	0.129742	5.89811	0.0151571	0.11347
ENSG00000112658.8	SRF	66	0.204532	0.178807	0.615903	0.12806	114.732	9.00684e-27	5.93729e-26	FALSE	0.429821	0.461618	0.186636	5.89788	0.0151592	0.11347
ENSG00000279088.1	AC022400.8	98	0.284752	0.281236	1.34213	0.111526	327.66	3.10773e-73	4.3992e-72	FALSE	0.87623	0.337297	0.166182	5.89738	0.0151635	0.11347
ENSG00000198937.9	CCDC167	527	1.28047	1.28152	-0.451061	0.0851915	29.5849	5.35204e-08	1.7712e-07	TRUE	1.22794	-0.294453	0.138052	5.8951	0.015183	0.113569
ENSG00000028116.17	VRK2	33	0.127985	0.115473	0.373168	0.145424	99.1559	2.33385e-23	1.41136e-22	FALSE	0.325693	0.473274	0.211145	5.89385	0.0151938	0.113603
ENSG00000196821.10	ILRUN	121	0.360073	0.359117	-0.194648	0.123755	0.365431	0.545505	0.601032	FALSE	0.417172	0.463729	0.182845	5.8906	0.0152219	0.113718
ENSG00000228624.7	HDAC2-AS2	61	0.22229	0.240194	-0.678474	0.145774	28.9915	7.26973e-08	2.38431e-07	TRUE	0.14118	0.318823	0.240164	5.88989	0.0152281	0.113718
ENSG00000146143.18	PRIM2	191	0.532149	0.562551	0.37093	0.110888	17.1062	3.53473e-05	9.3884e-05	FALSE	0.813002	0.442541	0.17408	5.88987	0.0152283	0.113718
ENSG00000138639.18	ARHGAP24	270	0.925291	0.849331	2.76605	0.117204	699.134	4.61298e-154	1.30754e-152	FALSE	2.92593	-0.386581	0.159959	5.88702	0.0152529	0.113854
ENSG00000105655.18	ISYNA1	136	0.396816	0.353739	0.528226	0.132998	38.1245	6.63703e-10	2.45028e-09	FALSE	0.665108	-0.41	0.202031	5.8857	0.0152644	0.113893
ENSG00000073670.14	ADAM11	85	0.241274	0.243241	-1.20328	0.162472	146.405	1.05895e-33	8.14847e-33	TRUE	0.0258391	-0.0348286	0.319811	5.88353	0.0152832	0.113986
ENSG00000116670.15	MAD2L2	270	0.699326	0.697862	-0.156235	0.105379	2.11611	0.145756	0.202824	FALSE	0.752451	-0.341211	0.169454	5.88121	0.0153033	0.114088
ENSG00000029364.12	SLC39A9	248	0.661972	0.673652	0.468326	0.096244	26.7854	2.27343e-07	7.22155e-07	FALSE	1.03675	0.329497	0.142274	5.88019	0.0153121	0.114107
ENSG00000127445.13	PIN1	831	2.09737	2.0771	-0.840912	0.0700427	153.177	3.50431e-35	2.77937e-34	TRUE	1.60996	-0.291095	0.126974	5.87851	0.0153268	0.114122
ENSG00000183690.13	EFHC2	631	1.40539	1.43151	-0.183769	0.0708009	7.87385	0.00501546	0.0100468	FALSE	1.50033	0.291606	0.115972	5.8785	0.0153269	0.114122
ENSG00000068697.7	LAPTM4A	843	3.19045	2.95298	1.87359	0.0670789	837.562	3.67785e-184	1.25423e-182	FALSE	7.55261	-0.196563	0.0908722	5.87409	0.0153653	0.114361
ENSG00000101546.13	RBFA	107	0.341702	0.344545	-0.513393	0.127826	13.4284	0.000247844	0.000599762	TRUE	0.306452	-0.252359	0.200466	5.87327	0.0153725	0.114367
ENSG00000145191.15	EIF2B5	100	0.321494	0.32382	-0.865113	0.128635	54.4553	1.59028e-13	6.97596e-13	TRUE	0.206787	-0.190847	0.211952	5.8703	0.0153984	0.114512
ENSG00000109475.16	RPL34	1585	36.4697	33.8687	1.94129	0.0384549	2831.24	0	0	FALSE	85.3669	0.167744	0.0711897	5.86832	0.0154158	0.114594
ENSG00000132842.13	AP3B1	300	0.746479	0.720296	1.28701	0.0905815	213.873	1.96336e-48	1.96401e-47	FALSE	1.46318	0.287368	0.119751	5.86585	0.0154374	0.114707
ENSG00000258659.6	TRIM34	0	0.00428659	0.00390777	-0.357556	0.605073	6.88599	0.00868737	0.0166394	FALSE	0.0145994	-0.00686353	0.331959	5.86308	0.0154617	0.11484
ENSG00000102882.12	MAPK3	118	0.379057	0.357197	-0.113411	0.116795	1.5884	0.207555	0.274847	FALSE	0.432353	-0.290969	0.184789	5.86	0.0154888	0.114947
ENSG00000171163.15	ZNF692	24	0.10594	0.110052	-0.349966	0.171023	0.377391	0.539003	0.595509	FALSE	0.13277	0.263474	0.265424	5.85999	0.0154889	0.114947
ENSG00000167930.17	FAM234A	278	0.674219	0.656152	1.2942	0.0886761	230.628	4.34897e-52	4.60768e-51	FALSE	1.43579	0.300431	0.124538	5.85917	0.0154961	0.114953
ENSG00000259664.3	LINC02254	0	0.0146969	0.0128768	-0.405951	0.299694	0.698171	0.403399	0.474327	FALSE	0.0143397	-0.00681088	0.331886	5.85598	0.0155242	0.115114
ENSG00000198162.12	MAN1A2	381	0.926516	0.909209	0.708009	0.0861085	68.1661	1.50288e-16	7.37703e-16	FALSE	1.45146	-0.28805	0.128147	5.85437	0.0155384	0.115171
ENSG00000111665.11	CDCA3	3	0.0275566	0.0312789	-0.458817	0.236454	7.77043	0.00531084	0.0105915	FALSE	0.0146563	-0.00689521	0.331995	5.85339	0.015547	0.115188
ENSG00000010270.13	STARD3NL	876	2.28414	2.24022	-1.08507	0.0696799	264.163	2.12374e-59	2.49202e-58	TRUE	1.49858	-0.283121	0.12406	5.84604	0.0156121	0.115622
ENSG00000120158.12	RCL1	77	0.22229	0.210918	0.137136	0.154079	15.9067	6.65438e-05	0.000171635	FALSE	0.34931	-0.313819	0.228327	5.84487	0.0156225	0.115652
ENSG00000188554.14	NBR1	166	0.47275	0.460524	0.705164	0.106086	63.0361	2.02958e-15	9.55975e-15	FALSE	0.81128	0.418594	0.15847	5.83554	0.0157056	0.116219
ENSG00000223727.6	AC034195.1	14	0.0704225	0.0603206	-0.16666	0.182859	13.2175	0.000277341	0.000667778	TRUE	0.111853	0.293338	0.259203	5.83326	0.015726	0.116322
ENSG00000138653.9	NDST4	225	0.616044	0.664454	-2.29676	0.158738	351.899	1.63509e-78	2.47354e-77	TRUE	0.0267087	-0.0284131	0.316829	5.82982	0.0157567	0.116469
ENSG00000151229.13	SLC2A13	214	0.535211	0.601079	-1.67035	0.139732	187.403	1.17306e-42	1.06597e-41	TRUE	0.160528	-0.194634	0.23297	5.82959	0.0157588	0.116469
ENSG00000230358.4	SPDYE21P	100	0.349051	0.378628	-0.817278	0.124856	50.8436	1.00029e-12	4.23468e-12	TRUE	0.244774	-0.226611	0.212613	5.82631	0.0157882	0.116593
ENSG00000205268.10	PDE7A	96	0.306185	0.342224	-0.814346	0.134482	48.3072	3.64405e-12	1.50036e-11	TRUE	0.201035	0.360779	0.240334	5.82626	0.0157887	0.116593
ENSG00000287093.1	AC003093.1	4	0.0238824	0.0212001	-0.183254	0.223614	51.8922	5.86342e-13	2.50836e-12	TRUE	0.0818994	0.214373	0.261098	5.82311	0.015817	0.116754
ENSG00000006432.15	MAP3K9	96	0.309247	0.335835	-1.18428	0.126044	143.928	3.68372e-33	2.80402e-32	TRUE	0.087776	0.244935	0.257935	5.81685	0.0158733	0.117122
ENSG00000004534.15	RBM6	1125	3.01041	3.20258	-0.603534	0.0596788	110.492	7.64382e-26	4.92124e-25	TRUE	2.64996	0.247371	0.10154	5.81584	0.0158825	0.117135
ENSG00000175482.9	POLD4	91	0.241886	0.192724	1.50356	0.105408	554.278	1.47715e-122	3.24461e-121	FALSE	0.743683	0.376995	0.153848	5.81522	0.0158881	0.117135
ENSG00000130175.9	PRKCSH	252	0.600122	0.571587	1.40605	0.0930828	263.805	2.54176e-59	2.97817e-58	FALSE	1.39472	0.276047	0.12759	5.81029	0.0159326	0.117415
ENSG00000123179.14	EBPL	303	0.732394	0.68896	0.460089	0.0945852	28.0546	1.17941e-07	3.81557e-07	FALSE	1.05418	-0.312216	0.14451	5.80722	0.0159605	0.117572
ENSG00000272558.1	U91328.2	0	0.00367422	0.00331323	-0.353892	0.639212	11.2457	0.000798082	0.00181408	FALSE	0.013867	-0.00678994	0.331851	5.80619	0.0159699	0.117593
ENSG00000172830.13	SSH3	6	0.033068	0.0428216	-0.106611	0.206418	66.9854	2.73521e-16	1.32768e-15	TRUE	0.154754	0.157889	0.264496	5.80389	0.0159907	0.117698
ENSG00000108691.9	CCL2	231	1.77526	1.4187	4.25553	0.146264	1250.01	8.27068e-274	4.4322e-272	FALSE	5.84352	-0.495443	0.20607	5.79736	0.0160503	0.118088
ENSG00000163029.16	SMC6	343	0.827924	0.861775	-0.565544	0.102111	34.2794	4.7741e-09	1.67838e-08	TRUE	0.736966	-0.335211	0.170513	5.7956	0.0160663	0.118158
ENSG00000248445.5	SEMA6A-AS1	1	0.00551133	0.00525535	-0.37104	0.61124	1.03231	0.309617	0.382528	FALSE	0.0083995	0.0430944	0.313783	5.78883	0.0161284
ENSG00000011566.15	MAP4K3	871	2.07103	2.21122	0.0239676	0.0665203	4.97775	0.0256753	0.044455	FALSE	2.50265	0.267056	0.109299	5.78626	0.0161519	0.118676
ENSG00000236947.6		6	0.0336803	0.0466403	-0.485253	0.286397	13.7548	0.000208289	0.000508397	TRUE	0.0137036	-0.00678842	0.331849	5.78595	0.0161548	0.118676
ENSG00000018625.14	ATP1A2	13	0.0477648	0.0419944	-0.0929755	0.395729	26.1041	3.23504e-07	1.01472e-06	TRUE	0.131384	-0.142911	0.329152	5.78574	0.0161567	0.118676
ENSG00000170502.13	NUDT9	27	0.10594	0.112219	-0.4037	0.173785	1.85698	0.172973	0.235083	FALSE	0.106392	-0.136285	0.225857	5.78266	0.016185	0.118739
ENSG00000253540.5	FAM86HP	1	0.0104103	0.0110761	-0.387788	0.416391	0.0506494	0.821937	0.835156	FALSE	0.0137462	-0.0068039	0.331875	5.78249	0.0161866	0.118739
ENSG00000197415.12	VEPH1	38	0.110839	0.102023	0.520337	0.147508	182.008	1.76581e-41	1.56665e-40	FALSE	0.356761	0.462527	0.207506	5.78167	0.0161942	0.118739
ENSG00000261502.4	AC040174.1	6	0.0226577	0.0226193	-0.445515	0.396246	3.07618	0.0794468	0.118809	FALSE	0.0209154	-0.000995769	0.314979	5.78131	0.0161975	0.118739
ENSG00000077721.16	UBE2A	331	0.792407	0.765232	0.561504	0.0916189	40.2923	2.18667e-10	8.26343e-10	FALSE	1.19038	-0.306346	0.140247	5.78066	0.0162034	0.118739
ENSG00000230323.6	LINC00159	31	0.0967544	0.0986241	-0.480469	0.212121	4.81669	0.0281855	0.0482067	FALSE	0.0821882	-0.101751	0.325596	5.78051	0.0162049	0.118739
ENSG00000177383.4	MAGEF1	395	0.981017	0.951843	-0.859982	0.103219	76.6775	2.01285e-18	1.05743e-17	TRUE	0.697752	-0.333247	0.173435	5.77946	0.0162145	0.118761
ENSG00000175093.5	SPSB4	98	0.278628	0.313119	-1.39923	0.152811	222.87	2.13936e-50	2.20153e-49	TRUE	0.0141566	-0.00690515	0.332005	5.77824	0.0162258	0.118795
ENSG00000050438.17	SLC4A8	200	0.561543	0.606905	-1.6143	0.116221	243.199	7.89245e-55	8.71983e-54	TRUE	0.184811	-0.194242	0.216495	5.77039	0.0162984	0.119278
ENSG00000072080.11	SPP2	5	0.011635	0.0102882	-0.391831	0.675706	0.132057	0.716308	0.744182	FALSE	0.010983	0.0350887	0.296189	5.77002	0.0163018
ENSG00000134070.5	IRAK2	28	0.0998163	0.0951399	0.120387	0.184492	48.5921	3.15137e-12	1.30086e-11	FALSE	0.249986	-0.244376	0.251768	5.76956	0.0163061	0.119286
ENSG00000213316.9	LTC4S	20	0.0581751	0.047155	0.0758201	0.184573	88.7263	4.53391e-21	2.58e-20	FALSE	0.163621	0.360458	0.234294	5.76685	0.0163313	0.119421
ENSG00000268621.6	IGFL2-AS1	15	0.0428659	0.0390733	-0.0144091	0.376606	52.7347	3.81779e-13	1.64674e-12	TRUE	0.145202	0.307009	0.332071	5.76151	0.016381	0.119736
ENSG00000168143.9	FAM83B	1	0.00551133	0.00938657	-0.364189	0.929937	0.753232	0.385455	0.457394	FALSE	0.0111838	0.0422519	0.321297	5.75983	0.0163967
ENSG00000136379.12	ABHD17C	154	0.49357	0.486167	-0.10603	0.110556	0.312237	0.576311	0.627663	FALSE	0.562851	0.496176	0.182966	5.75069	0.0164822	0.120426
ENSG00000134470.21	IL15RA	4	0.0220453	0.0196587	-0.275548	0.342067	13.4185	0.000249154	0.000602811	TRUE	0.0558056	0.15032	0.327519	5.74693	0.0165175	0.120559
ENSG00000255330.9	AL096711.2	37	0.155542	0.1689	-0.760808	0.149164	51.6031	6.79343e-13	2.89589e-12	TRUE	0.0669835	-0.0829586	0.318087	5.74681	0.0165187	0.120559
ENSG00000101337.15	TM9SF4	431	0.971219	1.0085	0.421928	0.084106	25.8858	3.62215e-07	1.1323e-06	FALSE	1.43817	0.285419	0.122692	5.74605	0.0165258	0.120559
ENSG00000254531.1	AP001816.1	34	0.107777	0.0942355	-0.000136576	0.174544	24.2396	8.50668e-07	2.58517e-06	TRUE	0.187581	0.382243	0.23138	5.7459	0.0165272	0.120559
ENSG00000127838.14	PNKD	380	0.897122	0.848389	0.703529	0.0859394	70.4275	4.77505e-17	2.38633e-16	FALSE	1.41178	-0.290533	0.129868	5.74403	0.0165448	0.120591
ENSG00000130305.16	NSUN5	64	0.227189	0.206765	-0.786798	0.136846	47.7772	4.77508e-12	1.95598e-11	TRUE	0.121584	0.288084	0.222354	5.744	0.016545	0.120591
ENSG00000182768.8	NGRN	64	0.239437	0.226527	0.240203	0.127486	27.486	1.58237e-07	5.07405e-07	FALSE	0.394845	0.495188	0.196079	5.74101	0.0165733	0.120748
ENSG00000287575.1	AL390755.3	0	0.00428659	0.00448685	-0.359071	0.565659	6.41294	0.0113292	0.0212294	FALSE	0.0148396	-0.00695502	0.331973	5.73903	0.016592	0.120835
ENSG00000142733.17	MAP3K6	7	0.039804	0.0362299	-0.222204	0.201202	16.0294	6.23664e-05	0.000161433	TRUE	0.0837561	-0.114307	0.249893	5.73638	0.0166171	0.120969
ENSG00000268379.1	AC025588.1	1	0.0159216	0.0123428	-0.35833	0.300777	2.66437	0.102618	0.149006	FALSE	0.0233153	0.115696	0.317538	5.7312	0.0166661	0.121277
ENSG00000178966.16	RMI1	58	0.203919	0.20699	-0.67925	0.150652	28.0045	1.21031e-07	3.91132e-07	TRUE	0.123507	-0.176442	0.274055	5.73039	0.0166738	0.121283
ENSG00000255197.6	AC090559.1	1	0.0177587	0.0177035	-0.437049	0.278591	4.1806	0.0408893	0.0669396	FALSE	0.013005	0.0335563	0.303421	5.72967	0.0166806	0.121284
ENSG00000170242.17	USP47	389	0.890386	0.905533	0.398884	0.0881927	20.8246	5.03332e-06	1.44442e-05	FALSE	1.31312	0.313403	0.134759	5.72812	0.0166953	0.121342
ENSG00000185222.10	TCEAL9	368	0.932639	0.879587	1.66649	0.0838821	411.338	1.87452e-91	3.19854e-90	FALSE	2.12769	-0.266328	0.115401	5.72634	0.0167123	0.121416
ENSG00000123685.9	BATF3	7	0.0244948	0.0203937	-0.399578	0.358035	0.604152	0.436998	0.504736	FALSE	0.0274013	-0.0285682	0.316087	5.72504	0.0167246	0.121457
ENSG00000113460.12	BRIX1	98	0.266993	0.257841	-0.498678	0.141467	8.90823	0.00283888	0.00593227	FALSE	0.24255	-0.227629	0.210478	5.72353	0.0167391	0.121512
ENSG00000221866.9	PLXNA4	523	2.23637	2.19195	-3.67518	0.142168	642.248	1.08385e-141	2.82223e-140	TRUE	0.144087	-0.171726	0.245302	5.72087	0.0167644	0.121629
ENSG00000148291.10	SURF2	185	0.47275	0.451806	-0.546575	0.119486	20.9449	4.72689e-06	1.3594e-05	TRUE	0.387459	-0.270312	0.193946	5.72042	0.0167687	0.121629
ENSG00000258998.2	LINC02302	3	0.0159216	0.0209359	-0.324229	1.48237	0.253042			TRUE	0.0138181	-0.00955886	0.322202	5.71951	0.0167774	0.121643
ENSG00000285404.1	Z82190.2	5	0.0300061	0.0315696	-0.41149	0.261002	1.52999	0.216114	0.284268	FALSE	0.0214681	0.105302	0.326669	5.71711	0.0168003	0.12176
ENSG00000261040.7	WFDC21P	49	0.150643	0.117837	1.0335	0.212263	282.388	2.26621e-63	2.82049e-62	FALSE	0.486262	0.672589	0.274425	5.71322	0.0168377	0.121913
ENSG00000196154.12	S100A4	43	0.104715	0.0825146	0.619927	0.142147	282.451	2.19522e-63	2.73497e-62	FALSE	0.335592	0.468386	0.202545	5.71234	0.0168461	0.121913
ENSG00000165996.14	HACD1	155	0.44703	0.386856	1.42489	0.116156	239.675	4.62893e-54	5.02857e-53	FALSE	1.02026	-0.358854	0.175901	5.7123	0.0168465	0.121913
ENSG00000073111.14	MCM2	9	0.0489896	0.0434301	-0.224323	0.195793	11.4	0.000734448	0.00167595	FALSE	0.0867082	-0.128493	0.250073	5.71151	0.0168541	0.121913
ENSG00000144868.13	TMEM108	272	0.691978	0.776495	-1.37195	0.127005	133.477	7.11112e-31	5.15159e-30	TRUE	0.357605	-0.300122	0.22374	5.71136	0.0168555	0.121913
ENSG00000284685.1	AC009093.10	0	0.0104103	0.0100515	-0.388534	0.375618	0.0847617	0.770945	0.791112	FALSE	0.01322	-0.00681204	0.331888	5.70919	0.0168763	0.121941
ENSG00000272693.4	AC073107.1	57	0.23515	0.2525	-0.40383	0.132608	5.8842	0.0152773	0.027858	FALSE	0.222175	0.389399	0.200876	5.70902	0.016878	0.121941
ENSG00000219932.6	RPL12P8	162	0.43417	0.40359	1.42731	0.0984877	297.357	1.24045e-66	1.61152e-65	FALSE	1.05695	-0.305772	0.143976	5.70885	0.0168796	0.121941
ENSG00000274956.2	NKAIN3-IT1	107	0.322719	0.338062	-1.53578	0.13019	295.745	2.78494e-66	3.60242e-65	TRUE	0.0132234	-0.00681752	0.331896	5.7064	0.0169031	0.122062
ENSG00000260088.1	DDX59-AS1	3	0.0428659	0.0387505	-0.313681	0.182041	2.93732	0.0865544	0.128169	FALSE	0.0650156	-0.0922132	0.261078	5.70448	0.0169217	0.122146
ENSG00000140153.17	WDR20	248	0.642988	0.68642	-0.334248	0.107927	11.9557	0.000544799	0.00126556	FALSE	0.681552	0.429662	0.172167	5.70283	0.0169375	0.122204
ENSG00000186104.10	CYP2R1	154	0.420086	0.408469	-0.929989	0.127254	62.7564	2.33923e-15	1.1001e-14	TRUE	0.237083	0.399357	0.2073	5.70224	0.0169433	0.122204
ENSG00000162337.12	LRP5	40	0.163503	0.173869	-0.112345	0.14934	5.52447	0.0187523	0.0335398	FALSE	0.263008	0.364187	0.231061	5.70013	0.0169636	0.122268
ENSG00000167123.19	CERCAM	168	0.443356	0.420589	1.84076	0.104778	463.733	7.40398e-103	1.40185e-101	FALSE	1.33802	0.315045	0.147004	5.69992	0.0169657	0.122268
ENSG00000237476.1	LINC01637	0	0.0061237	0.011558	-0.392318	0.541137	3.36941	0.0664175	0.101977	FALSE	0.0342511	0.0118435	0.216543	5.69793	0.0169849	0.122357
ENSG00000113657.13	DPYSL3	1212	4.21188	4.08288	0.168101	0.0555555	9.69676	0.00184593	0.00397606	FALSE	5.24493	0.278223	0.116844	5.69582	0.0170054	0.122438
ENSG00000187736.12	NHEJ1	0	0.0061237	0.00639444	-0.367748	0.489014	2.58837	0.107651	0.15557	FALSE	0.0129177	-0.00677373	0.331823	5.69536	0.0170099	0.122438
ENSG00000168140.5	VASN	26	0.101041	0.0986107	0.564299	0.139383	249.406	3.49945e-56	3.93881e-55	FALSE	0.387977	0.420573	0.202642	5.69212	0.0170412	0.122615
ENSG00000164164.16	OTUD4	65	0.232088	0.22587	0.194099	0.12848	22.5875	2.00785e-06	5.94091e-06	FALSE	0.362416	0.462054	0.189617	5.69104	0.0170517	0.122641
ENSG00000058673.16	ZC3H11A	69	0.259032	0.250752	0.0594601	0.128123	8.31165	0.00393916	0.00803426	FALSE	0.345901	0.450707	0.195728	5.68885	0.0170731	0.122746
ENSG00000130816.16	DNMT1	263	0.666871	0.682814	-0.787167	0.113585	53.4821	2.60962e-13	1.13335e-12	TRUE	0.469081	-0.294303	0.192327	5.68805	0.0170808	0.122752
ENSG00000082014.16	SMARCD3	331	0.853031	0.846864	-0.964193	0.110887	83.1395	7.6462e-20	4.19973e-19	TRUE	0.570424	-0.329848	0.186825	5.6857	0.0171038	0.122853
ENSG00000266835.6	GAPLINC	5	0.0293938	0.0239898	-0.152894	0.267339	48.5434	3.2306e-12	1.33288e-11	TRUE	0.0903832	-0.124383	0.289447	5.68372	0.017123	0.122853
ENSG00000125971.16	DYNLRB1	949	2.49663	2.4721	0.0831061	0.0610523	1.91249	0.166687	0.227648	FALSE	3.15928	-0.216587	0.103852	5.68356	0.0171246	0.122853
ENSG00000197329.12	PELI1	189	0.50643	0.490576	0.645331	0.121247	40.1673	2.33122e-10	8.78894e-10	FALSE	0.844298	-0.366996	0.180215	5.68353	0.0171249	0.122853
ENSG00000119414.11	PPP6C	133	0.399265	0.42347	-0.378805	0.121968	8.74251	0.00310877	0.00645243	FALSE	0.366898	0.450384	0.18946	5.6831	0.017129	0.122853
ENSG00000023902.14	PLEKHO1	303	0.752603	0.749576	-0.603079	0.105178	35.8341	2.14852e-09	7.72179e-09	TRUE	0.604635	-0.307846	0.178619	5.68191	0.0171407	0.122887
ENSG00000186184.18	POLR1D	689	1.70545	1.62459	0.91541	0.0672007	188.725	6.03418e-43	5.5188e-42	FALSE	2.86617	0.228375	0.0976813	5.68112	0.0171484	0.122893
ENSG00000164076.17	CAMKV	93	0.291488	0.3265	-1.43984	0.128585	278.078	1.96944e-62	2.40745e-61	TRUE	0.0125081	-0.00672109	0.331718	5.68005	0.0171589	0.122903
ENSG00000138134.12	STAMBPL1	47	0.161053	0.167869	-0.616473	0.153068	21.1913	4.15654e-06	1.20041e-05	TRUE	0.105083	-0.127149	0.26481	5.67959	0.0171634	0.122903
ENSG00000095066.11	HOOK2	178	0.502143	0.523693	-0.221515	0.117375	3.43306	0.0639036	0.0986369	FALSE	0.559032	-0.320427	0.18745	5.67797	0.0171792	0.122935
ENSG00000259280.1	AC018563.2	2	0.00796081	0.00561126	-0.314307	0.486605	22.4793	2.12419e-06	6.27507e-06	TRUE	0.024075	-0.0369721	0.329658	5.67773	0.0171816	0.122935
ENSG00000188171.16	ZNF626	32	0.153705	0.156502	-0.614289	0.135159	25.2524	5.02981e-07	1.55593e-06	TRUE	0.0922157	-0.121945	0.238292	5.67599	0.0171986	0.122938
ENSG00000267705.1	AC104365.4	1	0.0110227	0.0111434	-0.390495	0.389635	0.00540229	0.941408	0.94294	FALSE	0.0132187	-0.00686134	0.331957	5.67565	0.017202	0.122938
ENSG00000187189.10	TSPYL4	175	0.49357	0.479219	-1.01209	0.120777	80.2293	3.33388e-19	1.79703e-18	TRUE	0.293159	0.445525	0.207542	5.67533	0.0172051	0.122938
ENSG00000126709.15	IFI6	154	0.415187	0.430952	2.32789	0.113717	798.561	1.10876e-175	3.58266e-174	FALSE	1.67546	-0.0882507	0.164075	5.67489	0.0172094	0.122938
ENSG00000066117.14	SMARCD1	236	0.623393	0.615403	-0.194875	0.109459	2.90875	0.0881001	0.130201	FALSE	0.639326	0.428203	0.165613	5.67342	0.0172238	0.122992
ENSG00000073350.13	LLGL2	4	0.0189835	0.0163829	-0.322365	0.349336	6.15575	0.0130985	0.0242291	FALSE	0.0408681	0.111171	0.330809	5.67055	0.0172521	0.123145
ENSG00000206344.7	HCG27	2	0.00551133	0.00514791	-0.375411	0.719268	0.543827	0.460851	0.526411	FALSE	0.0107509	0.0420856	0.321041	5.6653	0.0173038
ENSG00000152102.18	FAM168B	260	0.663809	0.635624	0.251946	0.0980638	9.09419	0.00256423	0.00539592	FALSE	0.871546	0.386084	0.150324	5.66492	0.0173075	0.123491
ENSG00000121579.13	NAA50	287	0.75199	0.740408	0.971114	0.0902223	121.608	2.81325e-28	1.93415e-27	FALSE	1.38326	0.316439	0.129576	5.66322	0.0173243	0.123522
ENSG00000237264.4	FTH1P11	0	0.00428659	0.00403086	-0.358034	0.590608	6.46433	0.0110061	0.0206804	FALSE	0.0125875	-0.00676078	0.331799	5.6622	0.0173344	0.123522
ENSG00000109991.8	P2RX3	200	0.484385	0.483766	-1.99935	0.150356	343.11	1.34159e-76	1.97844e-75	TRUE	0.0132246	-0.00662369	0.331982	5.66171	0.0173392	0.123522
ENSG00000231851.6	MRPS9-AS1	3	0.00551133	0.0110219	-0.319356	1.29325	2.86726	0.0903985	0.133285	FALSE	0.0374631	0.0146783	0.201528	5.6617	0.0173393	0.123522
ENSG00000162981.14	LRATD1	85	0.254133	0.269298	-1.14251	0.14126	128.204	1.01272e-29	7.18484e-29	TRUE	0.0667215	-0.0875886	0.289991	5.66042	0.0173519	0.123563
ENSG00000237984.3	PTENP1	34	0.167177	0.159963	0.273384	0.134461	52.1946	5.02634e-13	2.15486e-12	FALSE	0.351642	-0.261381	0.200455	5.65973	0.0173588	0.123563
ENSG00000103512.15	NOMO1	133	0.385181	0.364621	0.0266091	0.124277	2.65268	0.103376	0.149969	FALSE	0.452767	0.447003	0.187084	5.65898	0.0173662	0.123567
ENSG00000178171.10	AMER3	263	0.592774	0.615721	-2.31395	0.129693	507.21	2.56532e-112	5.19732e-111	TRUE	0.0131817	-0.00689216	0.331992	5.65252	0.0174303	0.123973
ENSG00000260518.2	BMS1P8	13	0.0765462	0.0750468	-0.144672	0.163012	13.6528	0.000219912	0.000535027	TRUE	0.133126	0.299086	0.231449	5.6507	0.0174484	0.124053
ENSG00000269904.2	MAP2K4P1	2	0.0300061	0.0302893	-0.353601	0.21495	0.436165	0.508979	0.569243	FALSE	0.0335442	0.158381	0.282371	5.64666	0.0174887	0.124215
ENSG00000150637.9	CD226	9	0.0502143	0.0534137	-0.404618	0.219553	0.976976	0.322946	0.395718	FALSE	0.0481001	0.155787	0.308764	5.64658	0.0174894	0.124215
ENSG00000164061.5	BSN	166	0.447642	0.482873	-1.85484	0.12853	353.603	6.95809e-79	1.05728e-77	TRUE	0.0352467	-0.0454011	0.295015	5.64633	0.017492	0.124215
ENSG00000118276.11	B4GALT6	139	0.429884	0.438467	-0.465087	0.116761	14.0417	0.000178801	0.000439911	TRUE	0.411488	0.446588	0.185384	5.64263	0.0175289	0.124428
ENSG00000166192.15	SENP8	11	0.0630741	0.0691958	-0.423713	0.190803	2.44074	0.11822	0.169003	FALSE	0.0587472	-0.0814277	0.282043	5.64157	0.0175395	0.124454
ENSG00000113532.13	ST8SIA4	37	0.145744	0.147162	-0.623181	0.154391	24.4336	7.69163e-07	2.34549e-06	TRUE	0.0798658	-0.122471	0.303058	5.63972	0.017558	0.124479
ENSG00000161011.20	SQSTM1	340	0.909369	0.853884	1.83513	0.0864411	478.687	4.12618e-106	8.02766e-105	FALSE	2.1964	0.279676	0.118734	5.63904	0.0175649	0.124479
ENSG00000182541.18	LIMK2	128	0.401715	0.421334	-0.512868	0.123001	15.982	6.39474e-05	0.000165205	TRUE	0.377467	-0.276582	0.197219	5.63901	0.0175651	0.124479
ENSG00000163875.15	MEAF6	954	2.59706	2.7255	-1.76408	0.073803	680.829	4.41248e-150	1.20381e-148	TRUE	1.17623	-0.29875	0.137928	5.63845	0.0175707	0.124479
ENSG00000139182.14	CLSTN3	204	0.568279	0.584665	-1.43311	0.120784	166.906	3.508e-38	2.93859e-37	TRUE	0.282067	0.330435	0.21998	5.63772	0.017578	0.124482
ENSG00000144535.19	DIS3L2	231	0.625842	0.65543	0.081032	0.100941	2.83563	0.0921947	0.135534	FALSE	0.852428	0.314319	0.160136	5.63276	0.0176278	0.124785
ENSG00000115307.17	AUP1	285	0.690753	0.664692	0.790663	0.0965797	73.9482	8.01937e-18	4.11211e-17	FALSE	1.19833	-0.303101	0.142481	5.63118	0.0176437	0.124848
ENSG00000067182.7	TNFRSF1A	262	0.646663	0.597374	2.25597	0.0930228	712.985	4.48853e-157	1.29364e-155	FALSE	1.90434	0.284808	0.122251	5.6294	0.0176617	0.12488
ENSG00000139220.16	PPFIA2	523	1.26209	1.40813	-2.917	0.111361	813.611	5.92567e-179	1.95686e-177	TRUE	0.164714	-0.200661	0.233676	5.62875	0.0176683	0.12488
ENSG00000155304.6	HSPA13	242	0.620943	0.607112	0.759446	0.104276	61.7623	3.8752e-15	1.80898e-14	FALSE	1.06563	0.395982	0.157709	5.6282	0.0176737	0.12488
ENSG00000134318.14	ROCK2	447	1.03001	1.07382	-0.294471	0.0877729	13.9627	0.000186476	0.00045781	TRUE	1.02911	-0.292733	0.138577	5.62798	0.017676	0.12488
ENSG00000179148.9	ALOXE3	3	0.011635	0.0111298	-0.398639	0.437707	0.366764	0.544774	0.600309	FALSE	0.00726985	0.041657	0.311105	5.62753	0.0176805
ENSG00000108061.11	SHOC2	714	1.67361	1.70521	-0.448006	0.0713772	41.7812	1.0208e-10	3.92308e-10	TRUE	1.55386	0.297577	0.121915	5.62623	0.0176936	0.124955
ENSG00000136770.11	DNAJC1	720	1.87875	1.86667	0.925023	0.0758738	150.373	1.4366e-34	1.12381e-33	FALSE	3.21779	0.25433	0.108279	5.61879	0.017769	0.125438
ENSG00000152242.11	C18orf25	185	0.501531	0.51951	0.295464	0.112982	11.3925	0.000737402	0.00168221	FALSE	0.693441	0.443017	0.16763	5.61716	0.0177854	0.125505
ENSG00000197405.8	C5AR1	26	0.139008	0.144307	-0.303871	0.155464	0.170226	0.679911	0.714212	FALSE	0.156567	-0.182971	0.214441	5.61388	0.0178188	0.12569
ENSG00000235939.1	AL138760.1	38	0.140233	0.121005	-0.225925	0.151748	3.45175	0.0631848	0.0976717	FALSE	0.160695	0.351232	0.230141	5.61256	0.0178322	0.125736
ENSG00000163743.13	RCHY1	272	0.715248	0.717846	-1.0976	0.11189	108.852	1.74892e-25	1.11641e-24	TRUE	0.419393	-0.279339	0.194579	5.60849	0.0178736	0.125906
ENSG00000084628.10	NKAIN1	551	1.36375	1.48326	-3.33388	0.109321	1151.51	2.10784e-252	1.0121e-250	TRUE	0.0669651	-0.0899389	0.270652	5.60815	0.0178771	0.125906
ENSG00000213366.13	GSTM2	1	0.0189835	0.0186065	-0.370214	0.273162	0.504276	0.477627	0.541018	FALSE	0.0268746	-0.0348242	0.319826	5.60813	0.0178773	0.125906
ENSG00000106400.12	ZNHIT1	955	2.56399	2.47222	0.299706	0.0576052	29.2512	6.35757e-08	2.09172e-07	FALSE	3.45518	-0.205688	0.0883535	5.6035	0.0179247	0.12619
ENSG00000079819.19	EPB41L2	198	0.571341	0.51686	2.14582	0.10746	547.636	4.11374e-121	8.93781e-120	FALSE	1.59512	0.355652	0.147777	5.60269	0.0179329	0.126198
ENSG00000255198.4	SNHG9	421	1.05083	0.999565	0.96321	0.0801383	146.688	9.18365e-34	7.07577e-33	FALSE	1.82303	-0.268622	0.118243	5.60172	0.0179428	0.126218
ENSG00000107731.12	UNC5B	106	0.288426	0.268312	1.13789	0.178002	120.561	4.76793e-28	3.25564e-27	FALSE	0.746299	-0.501051	0.243524	5.60096	0.0179507	0.126224
ENSG00000117598.12	PLPPR5	59	0.197183	0.216576	-1.05056	0.147819	130.708	2.86827e-30	2.0537e-29	TRUE	0.0280223	-0.0363434	0.330361	5.59915	0.0179692	0.126261
ENSG00000166750.10	SLFN5	143	0.360686	0.310322	1.89036	0.111377	560.786	5.67203e-124	1.26321e-122	FALSE	1.11096	0.390953	0.157304	5.59908	0.0179699	0.126261
ENSG00000128284.19	APOL3	2	0.0214329	0.0163182	-0.193242	0.235692	53.1345	3.11481e-13	1.34885e-12	TRUE	0.0663289	0.211436	0.26454	5.59216	0.018041	0.126711
ENSG00000181544.15	FANCB	6	0.0293938	0.0311578	-0.325787	0.258172	2.41572	0.120123	0.171426	FALSE	0.0440378	0.166365	0.291304	5.59095	0.0180535	0.126722
ENSG00000133019.11	CHRM3	145	0.444581	0.414607	-1.4423	0.194566	88.8401	4.28056e-21	2.43756e-20	TRUE	0.122418	-0.151559	0.27779	5.59021	0.0180612	0.126722
ENSG00000104549.12	SQLE	834	2.42315	2.29218	-0.86528	0.0777339	129.991	4.11537e-30	2.93791e-29	TRUE	1.69217	-0.342041	0.157743	5.58996	0.0180637	0.126722
ENSG00000170291.15	ELP5	147	0.417636	0.394544	0.675401	0.109753	63.8343	1.35337e-15	6.42127e-15	FALSE	0.716536	-0.310389	0.164882	5.58857	0.018078	0.126772
ENSG00000257501.6	AC007424.1	1	0.00489896	0.00465649	-0.358057	0.639033	5.03827	0.0247932	0.0431174	FALSE	0.0152177	-0.00563069	0.325369	5.58563	0.0181085	0.126894
ENSG00000167088.11	SNRPD1	532	1.2774	1.2826	-0.317439	0.0828572	15.6469	7.63383e-05	0.000195429	TRUE	1.24331	-0.286073	0.134869	5.58552	0.0181096	0.126894
ENSG00000250461.1	AC122718.1	18	0.0906307	0.0941474	-0.0520658	0.159602	22.7758	1.82047e-06	5.40111e-06	TRUE	0.186235	0.337476	0.222892	5.58182	0.0181479	0.127066
ENSG00000205808.5	PLPP6	52	0.183711	0.20973	-0.641064	0.150421	27.5304	1.54641e-07	4.96274e-07	TRUE	0.111797	0.284631	0.236046	5.58178	0.0181483	0.127066
ENSG00000092010.15	PSME1	224	0.642988	0.554984	2.21509	0.0957453	679.717	7.69952e-150	2.09106e-148	FALSE	1.76629	0.31338	0.130791	5.56753	0.0182966	0.128055
ENSG00000092051.17	JPH4	429	1.01408	1.05434	-3.05591	0.108429	1062.21	5.41379e-233	2.38048e-231	TRUE	0.0116673	-0.00673306	0.331743	5.56751	0.0182968
ENSG00000165280.16	VCP	605	1.48438	1.41361	0.639863	0.0707072	83.5658	6.16291e-20	3.39902e-19	FALSE	2.32427	0.244913	0.104531	5.56629	0.0183096	0.128073
ENSG00000236714.3	LINC01844	6	0.0373546	0.0381132	-0.492905	0.213791	14.3704	0.000150146	0.00037258	TRUE	0.012141	-0.0068193	0.331899	5.56578	0.0183148	0.128073
ENSG00000231133.8	HAR1B	1	0.00551133	0.00542797	-0.361593	0.594356	3.71812	0.0538248	0.0849646	FALSE	0.0151394	-0.00564981	0.32555	5.5648	0.0183252	0.128073
ENSG00000139278.10	GLIPR1	99	0.262707	0.2148	1.41991	0.116667	405.741	3.0993e-90	5.25109e-89	FALSE	0.728314	0.392687	0.16894	5.56455	0.0183278	0.128073
ENSG00000215397.4	SCRT2	45	0.147581	0.15389	-0.911802	0.153261	113.989	1.31031e-26	8.60682e-26	TRUE	0.011171	-0.00666655	0.33159	5.55977	0.0183778
ENSG00000139351.15	SYCP3	0	0.00857318	0.00905224	-0.379914	0.407552	0.444018	0.50519	0.565673	FALSE	0.0124161	-0.00688065	0.331979	5.55923	0.0183835	0.128413
ENSG00000145916.19	RMND5B	163	0.477648	0.480832	-0.344064	0.121488	6.37981	0.0115426	0.021604	FALSE	0.472371	-0.308738	0.197581	5.55547	0.018423	0.128632
ENSG00000253738.2	OTUD6B-AS1	232	0.614819	0.650033	-0.953886	0.113634	79.2254	5.54144e-19	2.96499e-18	TRUE	0.458341	-0.232158	0.192652	5.55479	0.0184302	0.128632
ENSG00000159840.16	ZYX	401	1.12002	0.977196	2.24209	0.0819586	814.76	3.33386e-179	1.10552e-177	FALSE	2.74843	0.220523	0.102805	5.55421	0.0184363	0.128632
ENSG00000128596.17	CCDC136	125	0.361911	0.354114	-1.41033	0.124162	205.836	1.11266e-46	1.08324e-45	TRUE	0.0660512	-0.0953497	0.259514	5.55139	0.018466	0.128789
ENSG00000287912.1	AP003464.1	297	1.28536	1.42842	-3.38824	0.207742	325.807	7.87014e-73	1.1043e-71	TRUE	0.0327568	-0.046344	0.289369	5.54947	0.0184863	0.12888
ENSG00000143740.14	SNAP47	77	0.270055	0.255236	0.0756128	0.133158	8.98603	0.00272052	0.00569832	FALSE	0.367374	0.464404	0.195479	5.54878	0.0184936	0.128881
ENSG00000258631.3	AC110023.1	8	0.0306185	0.0296983	-0.285071	0.361573	5.20531	0.0225179	0.0395704	FALSE	0.0590392	-0.0792184	0.330365	5.54401	0.018544	0.129182
ENSG00000138768.14	USO1	504	1.23393	1.19922	1.23549	0.0820037	230.566	4.4876e-52	4.75246e-51	FALSE	2.37759	0.280999	0.117984	5.54309	0.0185538	0.1292
ENSG00000196781.15	TLE1	380	1.00306	1.00291	-1.52557	0.121829	168.85	1.31961e-38	1.11711e-37	TRUE	0.479816	-0.347063	0.209766	5.54041	0.0185822	0.129348
ENSG00000105983.21	LMBR1	275	0.71831	0.737795	-0.254437	0.0998825	7.36756	0.00664108	0.0130112	FALSE	0.724648	0.409666	0.158826	5.53937	0.0185932	0.129374
ENSG00000186020.13	ZNF529	150	0.430496	0.447634	-0.318263	0.124216	5.30097	0.0213136	0.0376386	FALSE	0.430361	0.507363	0.207884	5.53462	0.0186438	0.129676
ENSG00000160213.7	CSTB	302	0.775873	0.720792	1.36601	0.0853118	273.676	1.79391e-61	2.16641e-60	FALSE	1.64689	-0.272402	0.125739	5.53273	0.0186639	0.129731
ENSG00000227230.1	AL606534.1	0	0.0189835	0.0182158	-0.379922	0.25314	0.162849	0.686547	0.719733	FALSE	0.027332	0.111625	0.312041	5.53252	0.0186662	0.129731
ENSG00000117155.16	SSX2IP	53	0.177587	0.171204	-0.398943	0.149949	2.81205	0.0935589	0.137279	FALSE	0.163517	-0.176243	0.216639	5.5304	0.0186889	0.129839
ENSG00000009307.16	CSDE1	1438	6.35517	6.41818	-0.429668	0.0427549	101.689	6.4952e-24	3.98306e-23	TRUE	6.16921	0.158533	0.0723586	5.52801	0.0187144	0.129966
ENSG00000203950.6	RTL8A	453	1.05511	0.989519	0.573331	0.078599	57.0825	4.17903e-14	1.87218e-13	FALSE	1.57015	-0.267122	0.120021	5.52522	0.0187442	0.130122
ENSG00000166803.13	PCLAF	7	0.0483772	0.0371777	0.00356652	0.532545	28.5946	8.923e-08	2.91143e-07	FALSE	0.128485	-0.155942	0.306784	5.52243	0.0187742	0.13028
ENSG00000224945.1	AL353150.1	1	0.0110227	0.0132504	-0.355406	0.383978	3.57487	0.0586601	0.091687	FALSE	0.0358495	-0.0196252	0.324944	5.52026	0.0187975	0.130391
ENSG00000175564.13	UCP3	4	0.00979792	0.0107983	-0.388753	0.570209	0.0795863	0.777859	0.797116	FALSE	0.00966349	0.0342899	0.294055	5.51771	0.0188249
ENSG00000125247.15	TMTC4	244	0.610533	0.636346	-1.71403	0.119763	252.153	8.8138e-57	1.00048e-55	TRUE	0.19278	0.360699	0.230575	5.51586	0.0188448	0.130655
ENSG00000160218.13	TRAPPC10	83	0.288426	0.30504	-0.300724	0.129391	2.3081	0.128702	0.1821	FALSE	0.304266	0.43551	0.210025	5.51537	0.01885	0.130655
ENSG00000154277.12	UCHL1	1358	8.04654	7.40584	0.00584185	0.0623731	0.711933	0.398803	0.469843	FALSE	8.90122	-0.222523	0.0955563	5.51281	0.0188776	0.130796
ENSG00000148700.14	ADD3	290	0.759951	0.745049	0.625332	0.10197	39.999	2.54095e-10	9.56012e-10	FALSE	1.21052	0.38479	0.157049	5.50971	0.0189112	0.130978
ENSG00000112379.9	ARFGEF3	384	0.94305	0.992392	-2.51981	0.11376	588.025	6.73587e-130	1.59168e-128	TRUE	0.130023	0.312488	0.241737	5.50726	0.0189377	0.131071
ENSG00000183049.12	CAMK1D	842	2.3962	2.43885	0.412839	0.0771678	28.5866	8.96003e-08	2.92312e-07	FALSE	3.44061	0.309158	0.13098	5.50711	0.0189393	0.131071
ENSG00000243244.6	STON1	5	0.0251072	0.0242344	-0.190415	0.237821	41.8744	9.7329e-11	3.74407e-10	TRUE	0.0840755	-0.101	0.273281	5.50602	0.0189511	0.1311
ENSG00000176771.17	NCKAP5	132	0.361298	0.407968	-0.340933	0.171781	4.58084	0.0323314	0.0544253	FALSE	0.400891	-0.335311	0.244753	5.50538	0.018958	0.1311
ENSG00000164050.13	PLXNB1	56	0.214942	0.21698	0.210086	0.134317	28.3778	9.98027e-08	3.24758e-07	FALSE	0.436817	0.275802	0.199412	5.503	0.0189838	0.131228
ENSG00000053524.12	MCF2L2	151	0.439069	0.469174	-1.3334	0.126651	148.388	3.90311e-34	3.0257e-33	TRUE	0.170986	-0.177931	0.223716	5.49771	0.0190413	0.131574
ENSG00000158985.13	CDC42SE2	502	1.16656	1.22951	-0.466415	0.0875971	32.7496	1.04828e-08	3.60612e-08	TRUE	1.06205	0.359927	0.145954	5.49463	0.019075	0.131756
ENSG00000164211.13	STARD4	99	0.285364	0.251425	0.0459371	0.146273	7.99632	0.00468726	0.00944296	FALSE	0.383087	-0.297206	0.207611	5.49328	0.0190897	0.131769
ENSG00000119862.13	LGALSL	61	0.232701	0.245643	-0.826762	0.12877	59.6814	1.11525e-14	5.11264e-14	TRUE	0.113849	0.277951	0.233349	5.49311	0.0190916	0.131769
ENSG00000126778.11	SIX1	97	0.369259	0.295147	-0.965971	0.264385	19.3063	1.11339e-05	3.1089e-05	TRUE	0.167669	-0.211546	0.283572	5.49077	0.0191172	0.13189
ENSG00000243317.8	STMP1	330	0.822413	0.815833	-0.386624	0.0950667	17.8503	2.38981e-05	6.45746e-05	TRUE	0.758963	-0.299764	0.160303	5.49016	0.0191238	0.13189
ENSG00000143793.13	C1orf35	131	0.39804	0.401149	-0.334368	0.124383	4.65632	0.0309394	0.0523905	FALSE	0.394581	-0.287452	0.195269	5.48553	0.0191745	0.132054
ENSG00000077092.19	RARB	21	0.0967544	0.100271	-0.442614	0.210196	3.52062	0.0606096	0.0942555	FALSE	0.077294	0.227452	0.306438	5.48516	0.0191786	0.132054
ENSG00000228702.1	AL645998.1	0	0.00796081	0.00664006	-0.333127	0.404081	13.0182	0.000308477	0.000738302	TRUE	0.024868	-0.0287274	0.315306	5.48493	0.019181	0.132054
ENSG00000101977.21	MCF2	10	0.0661359	0.0729946	-0.556523	0.17412	23.4944	1.25276e-06	3.75858e-06	TRUE	0.0261909	-0.0355441	0.317282	5.4849	0.0191814	0.132054
ENSG00000107679.14	PLEKHA1	197	0.528475	0.522204	-0.433813	0.117141	13.0912	0.000296682	0.000711348	TRUE	0.493582	0.480098	0.188158	5.48464	0.0191843	0.132054
ENSG00000233639.6	PANTR1	90	0.240049	0.226006	1.29961	0.128352	312.026	7.90562e-70	1.07049e-68	FALSE	0.75313	0.449969	0.179417	5.47892	0.0192471	0.132435
ENSG00000144357.16	UBR3	525	1.19718	1.25408	-0.368742	0.084211	23.0073	1.61389e-06	4.80425e-06	TRUE	1.19163	0.348953	0.142714	5.47758	0.0192619	0.132487
ENSG00000164484.11	TMEM200A	43	0.164115	0.167987	-0.723955	0.141406	41.7268	1.0496e-10	4.03051e-10	TRUE	0.0853292	-0.108498	0.275286	5.47633	0.0192757	0.132531
ENSG00000132334.16	PTPRE	272	0.727495	0.681279	1.88929	0.117466	308.26	5.22778e-69	6.99992e-68	FALSE	1.81059	-0.378064	0.170052	5.47417	0.0192995	0.132644
ENSG00000224658.1	AL513164.1	177	0.461727	0.540304	-1.82569	0.144389	263.67	2.71984e-59	3.18526e-58	TRUE	0.063773	-0.088618	0.267797	5.47317	0.0193106	0.132669
ENSG00000120693.13	SMAD9	23	0.0949173	0.102646	-0.512463	0.183297	11.3823	0.000741485	0.00169104	FALSE	0.0557326	0.195635	0.295345	5.47145	0.0193296	0.1327
ENSG00000151233.11	GXYLT1	59	0.228414	0.223001	0.211791	0.129407	26.0723	3.28868e-07	1.03114e-06	FALSE	0.409063	0.428341	0.185354	5.47142	0.0193299	0.1327
ENSG00000162604.12	TM2D1	541	1.25658	1.23335	0.301462	0.0759305	15.6731	7.52855e-05	0.000192857	FALSE	1.69006	-0.268174	0.120233	5.46989	0.0193469	0.132766
ENSG00000104936.17	DMPK	92	0.28414	0.272539	0.264957	0.128803	22.9465	1.66569e-06	4.95476e-06	FALSE	0.464795	0.491167	0.19695	5.46482	0.0194031	0.133037
ENSG00000167522.16	ANKRD11	1201	3.74893	3.78453	0.306396	0.0493709	38.3562	5.89397e-10	2.18099e-09	FALSE	5.14745	0.170973	0.0751684	5.46457	0.0194058	0.133037
ENSG00000005020.13	SKAP2	200	0.529088	0.535364	-0.319863	0.12052	5.81174	0.0159196	0.0289258	FALSE	0.572894	0.474781	0.197059	5.4642	0.0194099	0.133037
ENSG00000183569.18	SERHL2	3	0.0159216	0.015599	-0.354585	0.359519	1.93942	0.163731	0.224108	FALSE	0.0275282	-0.0318068	0.327808	5.46366	0.019416	0.133037
ENSG00000263006.6	ROCK1P1	0	0.00551133	0.00655005	-0.381531	0.528413	0.596368	0.439967	0.507482	FALSE	0.00936088	0.0406481	0.318691	5.46145	0.0194405
ENSG00000100626.17	GALNT16	114	0.352725	0.353718	-0.326146	0.129274	3.37386	0.0662383	0.10175	FALSE	0.358778	0.463589	0.207664	5.46129	0.0194423	0.133166
ENSG00000069275.13	NUCKS1	989	2.65952	2.69426	0.171041	0.0635697	7.20835	0.0072565	0.0141064	FALSE	3.44417	-0.213356	0.0935914	5.45567	0.0195049	0.133544
ENSG00000158793.14	NIT1	48	0.178812	0.182965	-0.141263	0.145851	2.61112	0.106117	0.153519	FALSE	0.247715	-0.233671	0.22777	5.45315	0.0195331	0.133686
ENSG00000105427.10	CNFN	14	0.0575628	0.0522241	0.00490718	0.17849	64.7807	8.3717e-16	3.99578e-15	FALSE	0.16495	-0.164692	0.244043	5.45176	0.0195486	0.133741
ENSG00000223537.3	AL109947.1	1	0.0153092	0.0158147	-0.417679	0.345827	1.73226	0.188123	0.252796	FALSE	0.00956436	0.0341878	0.293777	5.44986	0.0195699
ENSG00000004766.17	VPS50	114	0.361911	0.362237	-0.391024	0.123803	6.54594	0.0105124	0.0198491	FALSE	0.346957	0.45883	0.192585	5.44802	0.0195906	0.133957
ENSG00000119650.12	IFT43	252	0.637477	0.642117	0.384591	0.103807	16.1275	5.92166e-05	0.000153827	FALSE	0.896628	-0.318501	0.157614	5.44718	0.0196	0.133957
ENSG00000100767.16	PAPLN	53	0.157379	0.131964	0.946256	0.143221	299.569	4.08915e-67	5.34707e-66	FALSE	0.494259	0.519143	0.206803	5.44668	0.0196055	0.133957
ENSG00000219626.9	FAM228B	103	0.309247	0.324421	-0.693825	0.130889	30.7556	2.92653e-08	9.84174e-08	TRUE	0.239592	0.374556	0.21868	5.44599	0.0196133	0.133957
ENSG00000168772.11	CXXC4	409	1.00429	1.07135	-2.90748	0.114393	807.649	1.17223e-177	3.83418e-176	TRUE	0.0651702	-0.0708194	0.290328	5.44562	0.0196174	0.133957
ENSG00000064205.10	CCN5	1	0.00489896	0.00400292	-0.343144	0.587187	14.2061	0.000163836	0.000405085	TRUE	0.0169969	0.0715473	0.331946	5.44361	0.01964	0.13406
ENSG00000158290.16	CUL4B	136	0.394366	0.358664	1.11724	0.102633	189.884	3.36979e-43	3.10088e-42	FALSE	0.859521	0.384157	0.150721	5.44249	0.0196526	0.13406
ENSG00000286721.1	AC010623.1	44	0.166565	0.183606	-0.595215	0.153769	19.1828	1.18776e-05	3.30771e-05	TRUE	0.122372	-0.131344	0.256745	5.44181	0.0196603	0.13406
ENSG00000287839.1	AL353807.5	5	0.0220453	0.0362134	-0.233472	0.301938	35.8505	2.13053e-09	7.66174e-09	TRUE	0.130696	0.042048	0.32379	5.44162	0.0196624	0.13406
ENSG00000154822.18	PLCL2	189	0.503368	0.561149	-1.43	0.122888	174.45	7.89619e-40	6.81913e-39	TRUE	0.197628	-0.199366	0.219189	5.43972	0.0196839	0.134106
ENSG00000163083.6	INHBB	11	0.0263319	0.0241852	-0.133078	0.313779	64.9654	7.62233e-16	3.64391e-15	TRUE	0.101437	0.230647	0.31397	5.43928	0.0196888	0.134106
ENSG00000182154.8	MRPL41	979	2.69994	2.58758	0.546189	0.055304	100.117	1.4369e-23	8.73786e-23	FALSE	3.97443	-0.204633	0.0883413	5.43841	0.0196986	0.134106
ENSG00000145832.14	SLC25A48	1	0.00857318	0.0115041	-0.405472	0.471683	1.38477	0.23929	0.310015	FALSE	0.0218782	0.0162074	0.246796	5.43837	0.019699	0.134106
ENSG00000223482.8	NUTM2A-AS1	528	1.20453	1.20539	0.132413	0.0741103	2.95958	0.0853702	0.126579	FALSE	1.43027	0.259749	0.119261	5.43093	0.0197831	0.134627
ENSG00000127152.18	BCL11B	17	0.0526638	0.0523565	-0.564978	0.274297	25.1336	5.34936e-07	1.64989e-06	TRUE	0.0062778	0.0403902	0.308577	5.42967	0.0197974
ENSG00000240476.1	LINC00973	2	0.0159216	0.0142835	-0.405688	0.320763	0.449786	0.502437	0.563247	FALSE	0.0137818	-0.00559006	0.324974	5.42434	0.019858	0.135067
ENSG00000064042.18	LIMCH1	575	1.55358	1.475	1.37906	0.0832387	285.533	4.67514e-64	5.87033e-63	FALSE	3.10387	0.278716	0.119549	5.42391	0.0198628	0.135067
ENSG00000107798.18	LIPA	225	0.572566	0.576553	0.326916	0.111957	12.1558	0.00048935	0.00114539	FALSE	0.872158	-0.267506	0.169264	5.41701	0.0199414	0.13555
ENSG00000168309.18	FAM107A	1	0.00673607	0.00661209	-0.367014	0.617645	1.94115	0.163543	0.223915	FALSE	0.0174702	-0.00456658	0.311017	5.41322	0.0199848	0.135794
ENSG00000237880.2	LINC01885	12	0.126148	0.127857	-0.288502	0.130579	0.0957306	0.757015	0.778781	FALSE	0.146768	0.308683	0.206633	5.41215	0.019997	0.135825
ENSG00000239627.3	RPL12P20	0	0.00367422	0.00286072	-0.36751	0.731402	2.6407	0.104158	0.151037	FALSE	0.00909263	0.0404443	0.318339	5.4112	0.020008
ENSG00000149357.10	LAMTOR1	742	2.03735	1.86957	1.34822	0.061566	498.776	1.75495e-110	3.51987e-109	FALSE	3.98499	-0.200557	0.0873219	5.4067	0.0200596	0.136199
ENSG00000234235.1	BOK-AS1	0	0.00489896	0.00456656	-0.377793	0.596819	0.919301	0.337658	0.409978	FALSE	0.00918936	0.0406763	0.31874	5.40615	0.0200659
ENSG00000183780.13	SLC35F3	72	0.211268	0.198856	-0.803875	0.180495	37.8288	7.72347e-10	2.84133e-09	TRUE	0.0880392	0.263834	0.30126	5.40303	0.0201018	0.136406
ENSG00000079459.13	FDFT1	644	1.7177	1.623	-0.582339	0.0875869	47.3047	6.07661e-12	2.47309e-11	TRUE	1.40558	-0.30062	0.142662	5.40273	0.0201053	0.136406
ENSG00000251323.3	LINC02728	0	0.0061237	0.00925936	-0.393049	0.518568	1.37256	0.241372	0.312106	FALSE	0.0232831	0.0144773	0.235714	5.39951	0.0201424	0.136587
ENSG00000128908.17	INO80	268	0.69259	0.708456	0.154246	0.0991881	3.19605	0.0738162	0.111619	FALSE	0.910664	0.378964	0.154382	5.3991	0.0201472	0.136587
ENSG00000118997.14	DNAH7	23	0.1188	0.128721	-0.411064	0.172511	2.27595	0.131395	0.18531	FALSE	0.139086	-0.132616	0.253065	5.398	0.0201598	0.136621
ENSG00000138207.14	RBP4	28	0.0881813	0.0852939	-0.701104	0.266859	40.9683	1.5472e-10	5.8802e-10	TRUE	0.0135605	-0.0055942	0.325015	5.39283	0.0202197	0.136975
ENSG00000122484.9	RPAP2	239	0.60196	0.648815	-0.551984	0.113234	28.0724	1.16861e-07	3.78215e-07	TRUE	0.560737	0.456776	0.185101	5.38946	0.0202588	0.13715
ENSG00000004142.12	POLDIP2	148	0.418249	0.397142	0.397396	0.113875	25.2417	5.05762e-07	1.56373e-06	FALSE	0.6376	-0.32138	0.177931	5.38928	0.0202608	0.13715
ENSG00000205981.8	DNAJC19	410	0.992652	0.929745	0.00731369	0.0885196	3.46396	0.0627201	0.0971034	FALSE	1.09685	0.311332	0.138461	5.38554	0.0203043	0.137364
ENSG00000111727.12	HCFC2	106	0.3515	0.374378	-0.709265	0.127519	33.323	7.80549e-09	2.70997e-08	TRUE	0.279133	0.392871	0.210344	5.38524	0.0203078	0.137364
ENSG00000165194.15	PCDH19	42	0.132884	0.153526	-0.770327	0.191016	53.4918	2.5967e-13	1.12815e-12	TRUE	0.0380105	-0.0461048	0.33068	5.38441	0.0203174	0.137378
ENSG00000232995.7	AL592435.1	0	0.0061237	0.0066683	-0.385558	0.509629	0.196571	0.657503	0.695328	FALSE	0.00943606	0.0413544	0.319876	5.38419	0.02032
ENSG00000035681.9	NSMAF	482	1.12125	1.14232	0.804698	0.0773085	106.734	5.09061e-25	3.21028e-24	FALSE	1.90287	-0.255586	0.116072	5.38273	0.020337	0.137459
ENSG00000283154.2	IQCJ-SCHIP1	171	0.510104	0.520127	0.866551	0.18219	32.2386	1.36353e-08	4.66186e-08	FALSE	0.983818	0.493285	0.203206	5.38175	0.0203485	0.137484
ENSG00000185920.15	PTCH1	12	0.0771586	0.0781225	-0.562638	0.155841	22.4753	2.12863e-06	6.28742e-06	TRUE	0.0372298	-0.0493262	0.311751	5.38029	0.0203655	0.137548
ENSG00000125676.20	THOC2	449	1.02511	1.03991	0.0286509	0.0845682	0.26277	0.608224	0.654427	FALSE	1.18103	0.316276	0.133777	5.37913	0.020379	0.137587
ENSG00000197077.13	KIAA1671	166	0.49357	0.480226	1.06887	0.126766	100.731	1.05386e-23	6.43791e-23	FALSE	0.998929	0.462263	0.190651	5.3761	0.0204145	0.137775
ENSG00000111052.7	LIN7A	122	0.35395	0.363023	-1.1072	0.134946	95.622	1.39054e-22	8.25111e-22	TRUE	0.146208	-0.181202	0.252565	5.37315	0.020449	0.137956
ENSG00000151090.19	THRB	38	0.14207	0.131626	0.750726	0.172846	183.182	9.78769e-42	8.71598e-41	FALSE	0.461864	-0.389095	0.241913	5.37133	0.0204704	0.138048
ENSG00000116871.15	MAP7D1	609	1.44764	1.50322	-0.476304	0.0771795	41.915	9.53266e-11	3.66822e-10	TRUE	1.33484	0.319402	0.131946	5.37049	0.0204802	0.138062
ENSG00000164106.8	SCRG1	64	0.252296	0.222728	0.804989	0.240489	59.2617	1.38037e-14	6.30277e-14	FALSE	0.581698	-0.409331	0.255036	5.36899	0.0204979	0.13813
ENSG00000159352.15	PSMD4	496	1.23882	1.18598	-0.236346	0.0859098	9.3453	0.00223558	0.00475518	FALSE	1.25567	-0.298211	0.139873	5.36773	0.0205127	0.138178
ENSG00000180340.6	FZD2	26	0.0814452	0.0739684	0.387264	0.142945	212.469	3.9738e-48	3.96028e-47	FALSE	0.296556	0.40024	0.204415	5.36624	0.0205302	0.138219
ENSG00000161638.11	ITGA5	147	0.342315	0.294551	2.14365	0.113046	854.179	8.97681e-188	3.11889e-186	FALSE	1.2225	0.392588	0.163351	5.36517	0.0205428	0.138219
ENSG00000141564.15	RPTOR	148	0.424372	0.460238	-0.00254012	0.126068	2.20488	0.137574	0.192723	FALSE	0.571218	0.479241	0.191986	5.3651	0.0205436	0.138219
ENSG00000054116.12	TRAPPC3	436	1.06491	1.01401	0.962917	0.0825332	139.289	3.80833e-32	2.8333e-31	FALSE	1.89858	-0.258792	0.117255	5.36412	0.0205551	0.138219
ENSG00000197208.6	SLC22A4	19	0.0949173	0.094523	-0.264853	0.159393	0.960226	0.32713	0.399905	FALSE	0.112444	0.275218	0.224801	5.36393	0.0205573	0.138219
ENSG00000111206.12	FOXM1	5	0.016534	0.0189834	-0.359267	0.443737	0.680235	0.409506	0.479839	FALSE	0.0232867	-0.0318144	0.327793	5.3628	0.0205707	0.138257
ENSG00000183696.14	UPP1	180	0.481935	0.440544	1.32877	0.113289	196.793	1.04626e-44	9.87364e-44	FALSE	1.0849	-0.327585	0.156835	5.36122	0.0205894	0.138331
ENSG00000254057.1	AC084346.1	1	0.00551133	0.00680941	-0.379584	0.616237	0.558036	0.455053	0.521347	FALSE	0.0109079	0.0322855	0.299993	5.3587	0.0206191
ENSG00000128262.8	POM121L9P	2	0.00551133	0.00408618	-0.354947	0.790609	3.45982	0.0628773	0.0972841	FALSE	0.0134312	-0.005622	0.325285	5.35699	0.0206394	0.138615
ENSG00000127328.21	RAB3IP	38	0.157991	0.167202	-0.450453	0.14474	5.3972	0.020169	0.0358055	FALSE	0.151238	0.304218	0.229258	5.35327	0.0206834	0.138859
ENSG00000014824.14	SLC30A9	331	0.830374	0.827373	-0.132555	0.0935654	2.1585	0.141783	0.197925	FALSE	0.898602	0.37581	0.150674	5.34869	0.0207378	0.139166
ENSG00000158402.20	CDC25C	1	0.0183711	0.0216175	-0.420986	0.268486	2.52286	0.112207	0.161328	FALSE	0.013728	-0.00569358	0.325957	5.34778	0.0207487	0.139166
ENSG00000124562.10	SNRPC	343	0.862217	0.902081	-0.219331	0.0995672	6.6816	0.0097413	0.0185067	FALSE	1.03031	-0.147901	0.164626	5.34714	0.0207563	0.139166
ENSG00000145248.7	SLC10A4	20	0.0630741	0.0559656	-0.430869	0.239942	1.94699	0.162911	0.223202	FALSE	0.0592788	-0.0692257	0.296171	5.34682	0.0207601	0.139166
ENSG00000155974.12	GRIP1	881	2.82364	3.03472	-1.73172	0.0911029	362.389	8.49956e-81	1.3089e-79	TRUE	1.31803	0.387846	0.16201	5.3452	0.0207794	0.139243
ENSG00000196597.12	ZNF782	26	0.136558	0.145817	-0.419675	0.144727	3.93039	0.047421	0.0761935	FALSE	0.130485	-0.150175	0.238271	5.34277	0.0208084	0.139385
ENSG00000255388.6	LINC02741	1	0.0275566	0.0291594	-0.351596	0.22204	1.14624	0.284338	0.357048	FALSE	0.0463256	-0.0501856	0.297656	5.34148	0.0208238	0.139437
ENSG00000141505.12	ASGR1	64	0.227802	0.234255	-0.960549	0.136856	87.7886	7.28381e-21	4.12234e-20	TRUE	0.0799526	-0.103486	0.261384	5.33919	0.0208512	0.139568
ENSG00000175581.13	MRPL48	284	0.738518	0.769929	-0.518458	0.107545	25.545	4.32184e-07	1.34368e-06	TRUE	0.773231	0.111063	0.175783	5.33832	0.0208616	0.139585
ENSG00000130005.12	GAMT	261	0.703613	0.632914	1.19239	0.097313	174.168	9.09557e-40	7.84644e-39	FALSE	1.38857	-0.312835	0.14466	5.33558	0.0208944	0.139753
ENSG00000251670.1	AC113346.2	2	0.0214329	0.025654	-0.4514	0.26475	8.07939	0.00447715	0.00904547	FALSE	0.00983191	0.0427239	0.322008	5.33443	0.0209082
ENSG00000221823.11	PPP3R1	135	0.432945	0.430492	-0.41319	0.114651	10.5956	0.00113356	0.00251892	FALSE	0.397438	-0.26694	0.189659	5.33415	0.0209116	0.139816
ENSG00000250634.6	LINC01182	3	0.0367422	0.0345091	-0.3874	0.195023	0.238549	0.625256	0.668827	FALSE	0.040746	-0.0533193	0.28107	5.33288	0.0209267	0.139865
ENSG00000254367.5	AC087269.1	3	0.0183711	0.0167354	-0.435504	0.287182	4.14893	0.0416609	0.0680219	FALSE	0.00867136	0.0401289	0.317783	5.3286	0.0209782
ENSG00000140395.9	WDR61	189	0.50398	0.453189	0.408921	0.111559	26.1214	3.20614e-07	1.00618e-06	FALSE	0.729167	-0.314183	0.167724	5.32842	0.0209804	0.140171
ENSG00000058404.20	CAMK2B	423	1.02756	1.08099	-2.27865	0.107081	545.257	1.35425e-120	2.91596e-119	TRUE	0.286956	-0.196929	0.199497	5.32615	0.0210077	0.140302
ENSG00000170382.12	LRRN2	140	0.378445	0.43629	-1.11886	0.148566	78.8449	6.71835e-19	3.58671e-18	TRUE	0.204961	-0.177182	0.25967	5.32394	0.0210344	0.140427
ENSG00000101557.15	USP14	427	1.01225	0.991665	-0.307471	0.088755	13.38	0.000254328	0.000614834	TRUE	0.984912	-0.298663	0.149623	5.32229	0.0210544	0.140479
ENSG00000136897.8	MRPL50	11	0.0759339	0.0726333	-0.528676	0.152341	15.9825	6.39305e-05	0.000165179	TRUE	0.0422458	-0.0546398	0.310528	5.32201	0.0210577	0.140479
ENSG00000092470.12	WDR76	34	0.132884	0.142326	-0.0796267	0.16524	9.82284	0.00172358	0.00373042	FALSE	0.242979	0.307105	0.266329	5.3207	0.0210735	0.140492
ENSG00000105976.15	MET	50	0.123086	0.106918	0.3861	0.172944	94.2892	2.72638e-22	1.60115e-21	FALSE	0.30841	0.4577	0.210729	5.32055	0.0210753	0.140492
ENSG00000146592.17	CREB5	351	1.03062	0.913979	1.77291	0.120061	252.146	8.84284e-57	1.0033e-55	FALSE	2.29964	-0.330118	0.14775	5.31921	0.0210915	0.140548
ENSG00000177432.7	NAP1L5	246	0.635028	0.632445	-1.84829	0.118999	296.874	1.58083e-66	2.05038e-65	TRUE	0.169975	-0.169949	0.222119	5.31785	0.0211081	0.140606
ENSG00000145794.17	MEGF10	9	0.039804	0.0397815	-0.169329	0.257218	23.5861	1.19448e-06	3.59047e-06	TRUE	0.10369	-0.130287	0.293419	5.31556	0.0211358	0.140709
ENSG00000197826.11	CFAP299	56	0.213717	0.219203	-0.242887	0.137224	0.215812	0.64225	0.683101	FALSE	0.265664	0.402092	0.209215	5.31468	0.0211465	0.140709
ENSG00000149599.15	DUSP15	80	0.238824	0.22634	-1.06952	0.135111	120.219	5.66438e-28	3.85834e-27	TRUE	0.0625588	-0.0741737	0.305394	5.31462	0.0211472	0.140709
ENSG00000185803.10	SLC52A2	134	0.369871	0.324502	0.99043	0.11284	144.255	3.12478e-33	2.38233e-32	FALSE	0.764579	0.408173	0.161185	5.31395	0.0211554	0.140712
ENSG00000240254.2	B4GALT4-AS1	1	0.0159216	0.0172661	-0.417763	0.293754	1.69602	0.19281	0.258234	FALSE	0.0154434	-0.00128177	0.329455	5.3131	0.0211657	0.140718
ENSG00000197756.9	RPL37A	1600	40.5144	37.0989	1.98944	0.0349987	3599.06	0	0	FALSE	94.9829	0.141214	0.0633521	5.31258	0.0211719	0.140718
ENSG00000088543.15	C3orf18	25	0.113288	0.106485	-0.443794	0.15152	4.84182	0.0277776	0.0475735	FALSE	0.0949374	-0.115548	0.236538	5.31039	0.0211986	0.140843
ENSG00000119630.14	PGF	7	0.0232701	0.0190322	-0.384294	0.48328	0.494244	0.48204	0.54486	FALSE	0.0295514	-0.0274627	0.332073	5.30303	0.0212884	0.141387
ENSG00000106688.12	SLC1A1	85	0.265156	0.273608	-0.68451	0.135987	29.1509	6.69551e-08	2.20019e-07	TRUE	0.173357	0.341224	0.227369	5.30179	0.0213036	0.141436
ENSG00000110717.13	NDUFS8	877	2.37538	2.29655	0.481317	0.0610015	63.2139	1.85436e-15	8.7516e-15	FALSE	3.43343	-0.213544	0.0939831	5.30034	0.0213213	0.141501
ENSG00000135624.16	CCT7	450	1.17514	1.05896	-0.209522	0.0993732	9.24238	0.00236478	0.00500693	FALSE	1.1466	-0.282226	0.142685	5.29554	0.0213801	0.141838
ENSG00000185164.14	NOMO2	58	0.203307	0.208679	-0.600184	0.144828	18.1753	2.01472e-05	5.48156e-05	TRUE	0.156652	0.304632	0.232516	5.29192	0.0214245	0.142081
ENSG00000174502.19	SLC26A9	0	0.00306185	0.00246184	-0.362919	0.777955	3.63601	0.0565423	0.088735	FALSE	0.00868459	0.0404151	0.318288	5.28826	0.0214697
ENSG00000089199.10	CHGB	209	0.547459	0.550572	-1.97789	0.12371	364.509	2.9368e-81	4.54004e-80	TRUE	0.0810187	-0.0874778	0.268455	5.28812	0.0214714	0.142315
ENSG00000160318.6	CLDND2	8	0.0471525	0.0455475	-0.337727	0.197349	0.714245	0.398038	0.469172	FALSE	0.0642093	-0.0841719	0.255657	5.28778	0.0214756	0.142315
ENSG00000150556.17	LYPD6B	10	0.0342927	0.0302351	-0.23416	0.267374	15.9631	6.45889e-05	0.000166826	TRUE	0.081341	-0.100313	0.304807	5.28636	0.0214931	0.142378
ENSG00000104613.12	INTS10	183	0.487446	0.465116	0.422565	0.106513	25.4985	4.42731e-07	1.37522e-06	FALSE	0.728286	-0.305256	0.162663	5.28412	0.0215207	0.142508
ENSG00000137124.8	ALDH1B1	43	0.162278	0.138125	-0.0893709	0.150321	9.08116	0.00258256	0.00542974	FALSE	0.20053	0.353799	0.218074	5.28226	0.0215437	0.142567
ENSG00000168301.13	KCTD6	56	0.217391	0.218642	-0.593716	0.134939	19.5543	9.77828e-06	2.74153e-05	TRUE	0.1508	-0.167267	0.238474	5.28212	0.0215455	0.142567
ENSG00000176406.23	RIMS2	936	2.92407	3.23118	-3.52103	0.100823	1799.48	0	0	TRUE	0.382669	-0.32853	0.227642	5.28059	0.0215644	0.14264
ENSG00000141433.13	ADCYAP1	111	0.290876	0.301385	-1.45233	0.16706	208.714	2.62119e-47	2.57697e-46	TRUE	0.0151421	-0.00126558	0.328985	5.27945	0.0215786	0.142648
ENSG00000099904.15	ZDHHC8	54	0.182486	0.162988	0.144573	0.143076	26.6434	2.44683e-07	7.74879e-07	FALSE	0.295969	0.421308	0.203847	5.27921	0.0215816	0.142648
ENSG00000176890.16	TYMS	68	0.171464	0.151452	1.04925	0.149017	284.102	9.58556e-64	1.19984e-62	FALSE	0.549113	-0.37331	0.216852	5.27647	0.0216155	0.14275
ENSG00000100292.17	HMOX1	39	0.120024	0.110454	0.561984	0.173323	160.222	1.01192e-36	8.24646e-36	FALSE	0.388165	0.511428	0.242336	5.276	0.0216214	0.14275
ENSG00000101825.8	MXRA5	19	0.0545009	0.0470069	0.0815893	0.265128	85.1612	2.75008e-20	1.53401e-19	FALSE	0.177546	-0.172875	0.306168	5.27568	0.0216254	0.14275
ENSG00000146722.11	AC211486.1	1	0.00673607	0.00672481	-0.385376	0.534187	0.0832373	0.772957	0.792712	FALSE	0.0084097	0.0399327	0.317432	5.275	0.0216338
ENSG00000235448.3	LURAP1L-AS1	26	0.0857318	0.0821927	-0.277344	0.190654	1.06292	0.302551	0.375344	FALSE	0.101106	0.25501	0.230883	5.2748	0.0216363	0.14275
ENSG00000104497.14	SNX16	43	0.190447	0.200506	-0.287239	0.135372	0.622159	0.430246	0.498425	FALSE	0.227742	-0.192021	0.220063	5.27429	0.0216426	0.14275
ENSG00000128050.8	PAICS	142	0.379057	0.378058	0.488365	0.120959	34.2095	4.94861e-09	1.73642e-08	FALSE	0.585976	0.415672	0.174808	5.27412	0.0216447	0.14275
ENSG00000125870.11	SNRPB2	367	0.956522	0.954871	-1.01903	0.108408	97.13	6.49204e-23	3.88293e-22	TRUE	0.625879	-0.297109	0.169576	5.27205	0.0216705	0.142868
ENSG00000285758.2	AC036214.4	3	0.0104103	0.0104335	-0.373958	0.530356	0.339339	0.560211	0.613686	FALSE	0.0149934	-0.00792626	0.308364	5.27075	0.0216866	0.142871
ENSG00000233595.2	MTND2P29	56	0.218004	0.237343	0.44321	0.129843	65.5802	5.57965e-16	2.67912e-15	FALSE	0.523497	0.25094	0.198285	5.27073	0.0216869	0.142871
ENSG00000151208.17	DLG5	114	0.386405	0.400166	-0.72842	0.135195	31.4517	2.04466e-08	6.93336e-08	TRUE	0.290004	0.4146	0.213527	5.269	0.0217085	0.142961
ENSG00000141026.6	MED9	19	0.0955297	0.0971328	-0.413948	0.159038	2.49883	0.113931	0.163562	FALSE	0.0889002	0.240822	0.263817	5.26558	0.0217512	0.143189
ENSG00000185186.10	LINC00313	3	0.0183711	0.0144696	-0.225597	0.250338	42.9388	5.64804e-11	2.19379e-10	TRUE	0.0562824	0.189585	0.269953	5.25838	0.0218414	0.143682
ENSG00000165494.11	PCF11	93	0.267606	0.264565	-0.170045	0.1416	0.157516	0.691453	0.724001	FALSE	0.320909	0.442487	0.211586	5.25833	0.021842	0.143682
ENSG00000160953.16	PWWP3A	535	1.24189	1.24683	-0.169856	0.0807842	4.85177	0.0276177	0.0473469	FALSE	1.28186	-0.261473	0.134066	5.25732	0.0218547	0.143713
ENSG00000163624.6	CDS1	41	0.143907	0.168303	-0.685071	0.160868	36.5355	1.49909e-09	5.43002e-09	TRUE	0.0759723	-0.0866657	0.300012	5.25572	0.0218748	0.143792
ENSG00000151012.13	SLC7A11	288	0.875077	0.79376	2.80109	0.104431	882.412	6.53443e-194	2.34848e-192	FALSE	2.7156	-0.316411	0.140388	5.25485	0.0218857	0.143811
ENSG00000076662.10	ICAM3	12	0.0655236	0.0502202	0.19291	0.152584	144.014	3.52785e-33	2.68622e-32	FALSE	0.186019	0.345762	0.214663	5.25219	0.0219191	0.143978
ENSG00000172986.12	GXYLT2	286	0.974893	0.832655	3.13576	0.0960414	1324.07	6.6317e-290	3.82725e-288	FALSE	3.04952	0.297565	0.130604	5.25114	0.0219324	0.144
ENSG00000182621.18	PLCB1	742	2.41151	2.45068	-1.37523	0.0989994	191.354	1.61011e-43	1.49134e-42	TRUE	1.29057	-0.308084	0.152466	5.25065	0.0219385	0.144
ENSG00000068120.15	COASY	105	0.334966	0.334205	0.0694704	0.125958	4.47696	0.0343548	0.0574647	FALSE	0.428013	0.452426	0.187796	5.24829	0.0219683	0.144143
ENSG00000127129.10	EDN2	3	0.00857318	0.0074729	-0.30554	0.587282	22.3871	2.2287e-06	6.56763e-06	TRUE	0.0315848	-0.0323626	0.327778	5.24555	0.022003	0.144318
ENSG00000112304.11	ACOT13	120	0.325781	0.293479	0.965227	0.118771	142.211	8.74639e-33	6.6074e-32	FALSE	0.708873	-0.319809	0.174268	5.24394	0.0220234	0.144366
ENSG00000143545.8	RAB13	346	1.07716	0.94232	3.76083	0.0797593	2796.94	0	0	FALSE	3.88451	0.212325	0.0951284	5.24293	0.0220361	0.144366
ENSG00000178301.3	AQP11	33	0.139008	0.131905	-0.561279	0.142221	16.5378	4.76909e-05	0.000125051	TRUE	0.0976077	-0.117306	0.241869	5.2426	0.0220403	0.144366
ENSG00000099992.15	TBC1D10A	42	0.169626	0.151769	0.0528572	0.145194	18.3221	1.86535e-05	5.09422e-05	FALSE	0.257999	-0.222042	0.208577	5.24207	0.022047	0.144366
ENSG00000125945.15	ZNF436	26	0.124311	0.127253	-0.339922	0.153645	0.214218	0.643481	0.683973	FALSE	0.149698	-0.159414	0.245971	5.24179	0.0220505	0.144366
ENSG00000070961.15	ATP2B1	557	1.41457	1.40745	-0.426584	0.0926975	22.4241	2.1861e-06	6.45004e-06	TRUE	1.30149	-0.325042	0.154901	5.24084	0.0220626	0.144392
ENSG00000288025.1	AC093849.4	2	0.0220453	0.0161523	-0.302028	0.247138	10.2145	0.00139343	0.00305456	FALSE	0.038198	0.165934	0.274642	5.23904	0.0220855	0.144484
ENSG00000227455.3	AL450345.1	0	0.00918555	0.00928091	-0.365146	0.384694	2.34924	0.125344	0.178021	FALSE	0.0174333	0.0835548	0.329029	5.23809	0.0220976	0.144484
ENSG00000105255.11	FSD1	264	0.65891	0.664569	-2.06027	0.11701	396.157	3.78003e-88	6.30653e-87	TRUE	0.108106	-0.130373	0.237775	5.23784	0.0221007	0.144484
ENSG00000099625.13	CBARP	56	0.213717	0.229409	-0.902747	0.133149	79.0106	6.17783e-19	3.30108e-18	TRUE	0.0795713	-0.104262	0.246888	5.22937	0.0222085	0.145136
ENSG00000185722.18	ANKFY1	299	0.747091	0.779222	-0.635296	0.109666	37.8858	7.50083e-10	2.76154e-09	TRUE	0.6022	0.435606	0.17324	5.22849	0.0222198	0.145157
ENSG00000124302.13	CHST8	311	0.776485	0.804764	-2.4342	0.124222	488.409	3.16176e-108	6.22194e-107	TRUE	0.082506	-0.107755	0.225482	5.22632	0.0222475	0.145284
ENSG00000268516.2	AC020915.3	3	0.0183711	0.0189782	-0.367622	0.336625	0.42233	0.515776	0.575327	FALSE	0.0241031	-0.0323268	0.326733	5.22435	0.0222728	0.145374
ENSG00000285634.2	AL583827.1	0	0.00734844	0.0102978	-0.409624	0.45849	1.83581	0.175442	0.23794	FALSE	0.0147255	0.0223465	0.294667	5.22398	0.0222775	0.145374
ENSG00000050344.9	NFE2L3	44	0.154317	0.150362	-0.212111	0.157361	0.861076	0.353438	0.425586	FALSE	0.196454	0.349277	0.237602	5.21758	0.0223597	0.145804
ENSG00000116194.13	ANGPTL1	2	0.00918555	0.00797429	-0.337717	0.453235	7.61018	0.00580398	0.0114959	FALSE	0.0231394	-0.0262281	0.325342	5.2167	0.0223709	0.145804
ENSG00000013561.18	RNF14	124	0.41335	0.405434	0.184457	0.112848	8.47847	0.00359374	0.00737927	FALSE	0.619768	-0.257153	0.178662	5.21597	0.0223803	0.145804
ENSG00000050130.18	JKAMP	217	0.619718	0.611613	0.281571	0.112042	8.55771	0.00344062	0.00708548	FALSE	0.884674	-0.318964	0.173863	5.21567	0.0223842	0.145804
ENSG00000175352.11	NRIP3	32	0.100429	0.0968846	-0.270943	0.187129	1.02916	0.310356	0.383244	FALSE	0.151328	0.255908	0.255815	5.21427	0.0224022	0.145804
ENSG00000169223.15	LMAN2	300	0.735456	0.71832	1.38411	0.091084	247.357	9.7866e-56	1.09537e-54	FALSE	1.65593	-0.204546	0.127559	5.21408	0.0224047	0.145804
ENSG00000267254.7	ZNF790-AS1	41	0.148194	0.151346	-0.350005	0.155365	0.771999	0.379599	0.451428	FALSE	0.156376	-0.173368	0.233912	5.2133	0.0224147	0.145804
ENSG00000130733.10	YIPF2	27	0.138396	0.145065	0.234769	0.143546	54.5624	1.50586e-13	6.6129e-13	FALSE	0.342366	0.351731	0.207217	5.21324	0.0224155	0.145804
ENSG00000168653.11	NDUFS5	1233	4.19535	4.11453	-0.137624	0.0547735	6.62326	0.0100655	0.0190669	FALSE	4.68318	-0.190955	0.0917338	5.21318	0.0224163	0.145804
ENSG00000237976.1	AL391069.2	15	0.0881813	0.0789667	-0.217999	0.162747	5.34514	0.0207802	0.0367804	FALSE	0.121356	-0.144943	0.251609	5.21212	0.0224299	0.145839
ENSG00000065526.11	SPEN	210	0.576852	0.640865	-0.708457	0.122772	39.7888	2.82961e-10	1.06245e-09	TRUE	0.52902	-0.232418	0.202783	5.20683	0.0224984	0.146182
ENSG00000067798.16	NAV3	1134	5.91121	6.42422	-3.51107	0.0883444	1876.61	0	0	TRUE	0.890854	-0.342554	0.177376	5.20678	0.0224989	0.146182
ENSG00000127947.16	PTPN12	1231	3.72076	3.91271	0.146378	0.0538091	10.5938	0.0011347	0.00252123	FALSE	4.71111	0.206871	0.0912371	5.20509	0.0225209	0.146272
ENSG00000286959.1	AC104383.1	1	0.00673607	0.00756619	-0.386365	0.542802	0.129844	0.718594	0.746129	FALSE	0.0102624	0.0320316	0.299281	5.20331	0.022544
ENSG00000146826.17	MAP11	28	0.124923	0.118787	-0.47419	0.15041	6.78137	0.00921144	0.0175821	FALSE	0.106554	-0.130581	0.264508	5.19706	0.0226252	0.146896
ENSG00000156219.16	ART3	0	0.0140845	0.0150243	-0.386499	0.303434	0.068282	0.793855	0.811066	FALSE	0.015166	0.0833312	0.329165	5.19322	0.0226752	0.147168
ENSG00000157064.11	NMNAT2	662	1.66503	1.83339	-3.56363	0.106022	1437.48	1.50789376754916E-314	9.62806212004564E-313	FALSE	0.0838766	-0.113488	0.278872	5.18792	0.0227444	0.147564
ENSG00000167216.16	KATNAL2	31	0.135334	0.143433	-0.335177	0.164953	0.435188	0.509454	0.569642	FALSE	0.183888	-0.143581	0.248589	5.18161	0.0228271	0.148046
ENSG00000258982.1	AL133523.1	9	0.0312309	0.0393791	-0.481886	0.314897	11.3748	0.000744492	0.00169727	FALSE	0.0144667	-0.00125855	0.328769	5.17859	0.0228668	0.148193
ENSG00000180279.7	LINC01869	1	0.00551133	0.00550236	-0.377026	0.681711	0.384704	0.535096	0.592118	FALSE	0.00815857	0.0400342	0.317614	5.17856	0.0228673
ENSG00000186665.9	C17orf58	126	0.386405	0.378894	-0.0721889	0.120659	0.45224	0.501273	0.562205	FALSE	0.456946	-0.27697	0.186801	5.17815	0.0228727	0.148193
ENSG00000101882.10	NKAP	69	0.282915	0.294762	-0.203102	0.120811	0.739476	0.389829	0.461512	FALSE	0.324613	0.441285	0.1992	5.17801	0.0228745	0.148193
ENSG00000226499.1	AL136380.1	1	0.0122474	0.0129805	-0.404282	0.408967	0.663109	0.415464	0.48547	FALSE	0.00816694	0.0332191	0.291077	5.17668	0.0228921
ENSG00000171792.11	RHNO1	129	0.393141	0.380209	-0.254964	0.124732	2.38194	0.122745	0.174743	FALSE	0.389047	-0.256584	0.200054	5.17605	0.0229003	0.148307
ENSG00000243960.1	AL390195.2	10	0.0606246	0.053856	-0.41816	0.171646	2.61861	0.105617	0.152925	FALSE	0.0556877	-0.0716157	0.283354	5.17224	0.0229506	0.148557
ENSG00000240303.8	ACAD11	3	0.0208206	0.0181159	-0.235438	0.247537	30.7284	2.96791e-08	9.97529e-08	TRUE	0.061832	-0.0800815	0.274263	5.17187	0.0229555	0.148557
ENSG00000164877.19	MICALL2	30	0.125536	0.133189	0.213056	0.152993	56.8392	4.72956e-14	2.11408e-13	FALSE	0.313263	-0.233529	0.218418	5.17032	0.022976	0.148636
ENSG00000160062.15	ZBTB8A	5	0.0287814	0.0275163	-0.393716	0.261558	0.238457	0.625323	0.668868	FALSE	0.028975	0.116043	0.321401	5.16562	0.0230382	0.148985
ENSG00000245812.3	LINC02202	7	0.049602	0.0535381	-0.550585	0.17168	29.229	6.43085e-08	2.11496e-07	TRUE	0.0143474	-0.00125517	0.328662	5.16452	0.0230529	0.149024
ENSG00000155660.11	PDIA4	306	0.804042	0.755658	1.91425	0.0918146	475.318	2.23096e-105	4.30901e-104	FALSE	2.04658	0.285006	0.127777	5.16392	0.0230608	0.149024
ENSG00000287775.1	AC096747.1	58	0.159829	0.15704	-0.921271	0.220246	69.9188	6.17977e-17	3.07618e-16	TRUE	0.0270263	-0.0265685	0.324249	5.16158	0.0230919	0.149101
ENSG00000149930.18	TAOK2	60	0.235762	0.244743	0.146612	0.131093	18.3575	1.83101e-05	5.00442e-05	FALSE	0.422796	0.390539	0.19654	5.16135	0.0230949	0.149101
ENSG00000178662.16	CSRNP3	600	1.49908	1.63149	-1.4314	0.0969529	241.896	1.51798e-54	1.66258e-53	TRUE	0.831685	-0.384374	0.203785	5.16094	0.0231004	0.149101
ENSG00000240370.6	RPL13P5	56	0.19902	0.184576	0.314366	0.135951	46.7982	7.86842e-12	3.18129e-11	FALSE	0.375302	-0.267993	0.201669	5.16028	0.0231092	0.149101
ENSG00000144451.19	SPAG16	407	0.988365	1.0338	-0.705515	0.0992197	55.4478	9.59722e-14	4.2425e-13	TRUE	0.817256	-0.296964	0.156052	5.15989	0.0231144	0.149101
ENSG00000272854.1	AC004839.2	0	0.00673607	0.00992108	-0.379862	0.487466	1.31323	0.251811	0.323408	FALSE	0.0144477	-0.00127272	0.329198	5.1522	0.0232169	0.149609
ENSG00000134686.18	PHC2	312	0.756277	0.78514	-0.117673	0.101957	2.4171	0.120017	0.171306	FALSE	0.851237	0.401062	0.163464	5.15212	0.023218	0.149609
ENSG00000233321.2	LINC02669	1	0.00918555	0.00818628	-0.338155	0.426346	8.98959	0.00271522	0.00568872	FALSE	0.0266003	-0.0259753	0.326099	5.15154	0.0232258	0.149609
ENSG00000129158.11	SERGEF	169	0.500919	0.511894	-0.97527	0.11952	75.7231	3.26367e-18	1.70298e-17	TRUE	0.32605	-0.23723	0.199144	5.1515	0.0232263	0.149609
ENSG00000155111.15	CDK19	300	0.760563	0.842186	-0.157387	0.119605	5.1187	0.0236693	0.0413516	FALSE	0.860592	0.488054	0.200131	5.14837	0.0232682	0.149824
ENSG00000113851.14	CRBN	209	0.571953	0.569049	-0.347906	0.111704	9.06688	0.0026028	0.00546798	FALSE	0.565475	-0.303997	0.181859	5.14723	0.0232835	0.149869
ENSG00000279289.1	AL136164.3	0	0.00367422	0.00380352	-0.36174	0.661921	5.59827	0.0179782	0.0322634	FALSE	0.0143714	-0.00126877	0.329081	5.1452	0.0233107	0.149991
ENSG00000259380.6	AC087473.1	0	0.0146969	0.0178511	-0.405846	0.290632	1.17332	0.278719	0.351518	FALSE	0.0241818	0.0568476	0.33194	5.14407	0.0233259	0.150034
ENSG00000143382.14	ADAMTSL4	6	0.028169	0.023781	-0.113128	0.221549	79.7375	4.27616e-19	2.29772e-18	TRUE	0.0995731	0.253426	0.262006	5.14106	0.0233664	0.150192
ENSG00000116299.17	KIAA1324	72	0.24801	0.267091	-1.09564	0.13722	125.21	4.57815e-29	3.19885e-28	TRUE	0.0710008	-0.078617	0.281331	5.14101	0.0233671	0.150192
ENSG00000104412.8	EMC2	107	0.333742	0.317717	0.4066	0.120451	33.4367	7.36225e-09	2.55941e-08	FALSE	0.544277	-0.301121	0.185531	5.13837	0.0234025	0.150308
ENSG00000260001.6	TGFBR3L	24	0.0857318	0.0756417	0.338438	0.158386	149.713	2.00318e-34	1.56195e-33	FALSE	0.259445	-0.236331	0.222431	5.13827	0.023404	0.150308
ENSG00000259580.1	AC023908.2	2	0.0134721	0.0147888	-0.399086	0.366528	0.381095	0.537018	0.593807	FALSE	0.0119669	-0.00543087	0.325536	5.1375	0.0234144
ENSG00000163597.15	SNHG16	450	1.18861	1.07375	1.65679	0.0768835	490.815	9.47452e-109	1.87368e-107	FALSE	2.5541	0.234867	0.104562	5.13706	0.0234203	0.150308
ENSG00000131023.13	LATS1	320	0.79853	0.868921	-0.385986	0.100466	21.0916	4.37853e-06	1.26316e-05	TRUE	0.801331	0.397404	0.1631	5.13698	0.0234213	0.150308
ENSG00000109881.17	CCDC34	33	0.151255	0.141506	-0.18408	0.141344	2.85942	0.0908403	0.133805	FALSE	0.197976	-0.19339	0.225308	5.13637	0.0234296	0.150308
ENSG00000103966.11	EHD4	93	0.246173	0.211404	1.52682	0.142809	402.148	1.87666e-89	3.17065e-88	FALSE	0.806036	0.50059	0.205248	5.13464	0.023453	0.150308
ENSG00000083457.12	ITGAE	472	1.12309	1.11761	0.653111	0.0815216	63.9746	1.26031e-15	5.98683e-15	FALSE	1.79515	0.274219	0.123749	5.13443	0.0234558	0.150308
ENSG00000227449.8	FGF7P6	23	0.124311	0.121969	-0.610833	0.143719	25.6084	4.18216e-07	1.30143e-06	TRUE	0.0677568	-0.090359	0.254978	5.13442	0.023456	0.150308
ENSG00000198130.16	HIBCH	133	0.401715	0.398129	0.111372	0.120394	4.61834	0.0316318	0.0534162	FALSE	0.568189	0.42813	0.178437	5.13408	0.0234605	0.150308
ENSG00000145743.15	FBXL17	952	2.47826	2.65568	-0.796267	0.0659672	158.744	2.12888e-36	1.72552e-35	TRUE	1.92484	0.246881	0.108771	5.13265	0.0234798	0.150359
ENSG00000155893.13	PXYLP1	100	0.32823	0.348382	-0.328196	0.130594	4.47531	0.034388	0.0575082	FALSE	0.316088	0.410183	0.194234	5.13226	0.0234852	0.150359
ENSG00000162735.18	PEX19	25	0.1188	0.10578	0.0859033	0.146044	37.8394	7.68157e-10	2.82635e-09	FALSE	0.222192	0.374968	0.207773	5.13077	0.0235054	0.150434
ENSG00000175279.22	CENPS	42	0.166565	0.164802	-0.18932	0.141575	1.29457	0.255207	0.327158	FALSE	0.209691	-0.202642	0.216066	5.12736	0.0235515	0.150647
ENSG00000130731.16	METTL26	615	1.46908	1.43729	0.622665	0.072821	72.7296	1.48684e-17	7.5563e-17	FALSE	2.35659	-0.221829	0.113317	5.1263	0.0235659	0.150647
ENSG00000147421.18	HMBOX1	325	0.815677	0.83328	0.227727	0.0959192	5.97519	0.0145086	0.0265469	FALSE	1.05561	0.347975	0.143626	5.12597	0.0235703	0.150647
ENSG00000157625.15	TAB3	42	0.177587	0.20275	-0.360162	0.140835	4.40123	0.0359131	0.0597051	FALSE	0.236395	0.264924	0.233129	5.12561	0.0235753	0.150647
ENSG00000228422.5	LINC00687	0	0.00673607	0.00665685	-0.3795	0.500976	0.866002	0.352064	0.424358	FALSE	0.0140625	-0.00125167	0.328549	5.12517	0.0235813	0.150647
ENSG00000168461.13	RAB31	389	1.2572	1.08549	3.22073	0.0822409	1744.22	0	0	FALSE	3.89599	-0.222703	0.0990904	5.12461	0.0235889	0.150647
ENSG00000286007.1	AC113189.9	3	0.0061237	0.00510168	-0.338041	0.628886	9.27375	0.00232462	0.00492842	FALSE	0.0165957	0.0654183	0.3258	5.12009	0.0236504	0.150941
ENSG00000186952.15	TMEM232	85	0.278016	0.307092	-0.839475	0.139666	51.5359	7.03013e-13	2.99467e-12	TRUE	0.159872	-0.152309	0.212483	5.11999	0.0236518	0.150941
ENSG00000103196.12	CRISPLD2	8	0.0336803	0.0291703	-0.188689	0.299905	21.843	2.95894e-06	8.64318e-06	TRUE	0.0780625	-0.118488	0.307991	5.11815	0.0236768	0.151047
ENSG00000144771.8	LRTM1	0	0.016534	0.0151905	-0.394942	0.269613	0.180812	0.670677	0.706366	FALSE	0.0163725	0.0831893	0.328449	5.11554	0.0237125	0.151221
ENSG00000183621.15	ZNF438	112	0.319657	0.306418	0.0644536	0.135554	5.03154	0.0248898	0.043254	FALSE	0.41843	0.450994	0.188414	5.11401	0.0237334	0.151252
ENSG00000286707.1	AC010896.1	3	0.0232701	0.0241483	-0.418847	0.462305	1.61419	0.203903	0.270698	FALSE	0.0153214	0.0845543	0.328384	5.11395	0.0237343	0.151252
ENSG00000140743.8	CDR2	91	0.2921	0.28719	0.524655	0.124154	53.9461	2.06066e-13	8.99989e-13	FALSE	0.56491	0.453276	0.18322	5.11271	0.0237512	0.151306
ENSG00000109680.11	TBC1D19	350	0.857318	0.957711	-0.217583	0.105694	10.5231	0.00117889	0.00261264	FALSE	0.978243	-0.351678	0.182412	5.10999	0.0237884	0.15149
ENSG00000167699.13	GLOD4	342	0.849969	0.845545	-0.582557	0.10525	32.8272	1.00724e-08	3.4704e-08	TRUE	0.750317	-0.319759	0.174561	5.10909	0.0238008	0.151515
ENSG00000163735.7	CXCL5	1	0.00428659	0.00348042	-0.355086	0.680268	5.74183	0.0165656	0.0299884	FALSE	0.0114547	-0.00537902	0.325018	5.10848	0.0238092
ENSG00000124299.15	PEPD	167	0.439069	0.436375	0.0279032	0.126745	1.04394	0.306908	0.379826	FALSE	0.54059	-0.303563	0.186065	5.10769	0.02382	0.151584
ENSG00000124160.12	NCOA5	72	0.246173	0.239787	-0.0794497	0.130406	2.33604	0.126411	0.179271	FALSE	0.315944	0.422626	0.19772	5.10704	0.023829	0.151587
ENSG00000118200.14	CAMSAP2	664	1.63748	1.72535	-0.843731	0.0805995	119.613	7.68984e-28	5.22848e-27	TRUE	1.22955	0.325714	0.137266	5.10569	0.0238475	0.151651
ENSG00000105372.7	RPS19	1595	55.82	49.9784	2.49749	0.0363573	5362.49	0	0	FALSE	144.36	0.13982	0.0625003	5.10434	0.023866	0.151679
ENSG00000220804.8	LINC01881	59	0.227189	0.240156	-0.269201	0.137022	0.79711	0.371959	0.443925	FALSE	0.327755	0.153553	0.211684	5.10414	0.0238688	0.151679
ENSG00000089091.16	DZANK1	37	0.146356	0.150512	-0.772028	0.142116	61.2393	5.05433e-15	2.34845e-14	TRUE	0.0443611	0.160428	0.303052	5.09978	0.0239288	0.151981
ENSG00000166924.9	NYAP1	104	0.297612	0.315999	-1.47087	0.123776	298.166	8.26688e-67	1.07748e-65	TRUE	0.0138768	-0.00125012	0.328499	5.09857	0.0239456	0.151981
ENSG00000144741.17	SLC25A26	172	0.478873	0.486602	0.682314	0.109484	55.2025	1.08731e-13	4.79943e-13	FALSE	0.840167	0.401733	0.163382	5.09835	0.0239487	0.151981
ENSG00000102471.14	NDFIP2	263	0.671157	0.618717	1.35348	0.0927862	240.043	3.84969e-54	4.18774e-53	FALSE	1.40601	0.310181	0.131007	5.09823	0.0239503	0.151981
ENSG00000155957.17	TMBIM4	253	0.665034	0.585026	2.00776	0.0895826	589.814	2.75024e-130	6.51161e-129	FALSE	1.72747	-0.266247	0.123871	5.09744	0.0239612	0.151997
ENSG00000069974.16	RAB27A	155	0.421923	0.418334	0.687722	0.124067	52.7174	3.85161e-13	1.66103e-12	FALSE	0.759969	0.421747	0.171606	5.09626	0.0239774	0.152046
ENSG00000265681.7	RPL17	1486	19.3748	17.267	2.31151	0.041751	3430.24	0	0	FALSE	48.0834	0.157683	0.0712549	5.09345	0.0240163	0.152239
ENSG00000163686.14	ABHD6	102	0.278016	0.28313	-0.963153	0.144388	66.4624	3.56629e-16	1.72377e-15	TRUE	0.141218	-0.143362	0.268794	5.0927	0.0240268	0.152252
ENSG00000115350.11	POLE4	281	0.718922	0.624757	1.33871	0.100461	210.663	9.84453e-48	9.77047e-47	FALSE	1.4195	-0.280079	0.141112	5.09036	0.0240591	0.15238
ENSG00000101638.13	ST8SIA5	5	0.033068	0.0344083	-0.435361	0.254348	2.76088	0.096595	0.141371	FALSE	0.0254969	-0.0259674	0.326122	5.09001	0.024064	0.15238
ENSG00000120889.13	TNFRSF10B	189	0.522964	0.49507	1.73509	0.106299	358.749	5.27096e-80	8.07048e-79	FALSE	1.38423	0.342563	0.152565	5.08807	0.024091	0.152497
ENSG00000114638.8	UPK1B	2	0.0214329	0.0230045	-0.450731	0.248565	7.29339	0.00692086	0.0135119	FALSE	0.00782751	0.0398901	0.317355	5.08543	0.0241277
ENSG00000164647.9	STEAP1	2	0.0202082	0.0173971	-0.260371	0.248302	22.2385	2.40799e-06	7.0786e-06	TRUE	0.0528551	-0.074281	0.274017	5.08054	0.0241958	0.1531
ENSG00000196569.12	LAMA2	64	0.218004	0.201531	1.06536	0.147968	205.274	1.47565e-46	1.43489e-45	FALSE	0.641949	-0.396921	0.222187	5.08	0.0242033	0.1531
ENSG00000236531.2	AC006013.1	0	0.00918555	0.0103878	-0.40053	0.391963	0.38564	0.5346	0.591706	FALSE	0.00745892	0.0391245	0.315936	5.07671	0.0242494
ENSG00000160179.18	ABCG1	19	0.0918555	0.116208	-0.637383	0.15861	45.2483	1.73571e-11	6.91635e-11	TRUE	0.0285548	-0.0359501	0.29944	5.07576	0.0242626	0.153421
ENSG00000196507.11	TCEAL3	266	0.654011	0.620086	0.855337	0.0994955	84.6011	3.65067e-20	2.03023e-19	FALSE	1.10444	-0.284508	0.145537	5.07427	0.0242835	0.153482
ENSG00000111530.13	CAND1	373	0.902633	0.931976	-0.221864	0.0936883	6.81528	0.0090381	0.0172733	FALSE	1.00189	-0.280921	0.155486	5.07384	0.0242895	0.153482
ENSG00000073050.11	XRCC1	73	0.240661	0.240325	-0.592255	0.140159	18.0987	2.09742e-05	5.69947e-05	TRUE	0.173671	-0.170901	0.237343	5.07267	0.0243059	0.153482
ENSG00000198324.13	PHETA1	46	0.187385	0.203127	-0.584845	0.137686	20.1391	7.20104e-06	2.03991e-05	TRUE	0.134232	0.27234	0.255094	5.07222	0.0243122	0.153482
ENSG00000159023.21	EPB41	597	1.41519	1.65602	-2.24978	0.106827	541	1.14251e-119	2.44468e-118	TRUE	0.465582	0.473887	0.198788	5.07203	0.0243149	0.153482
ENSG00000204314.12	PRRT1	18	0.0661359	0.0650371	-0.414674	0.218431	1.17905	0.27755	0.35043	FALSE	0.0660481	-0.0797656	0.274693	5.07071	0.0243334	0.153529
ENSG00000278097.1	AC243829.5	35	0.148194	0.129744	0.00863203	0.135459	20.7172	5.32346e-06	1.52513e-05	FALSE	0.235318	0.378594	0.199398	5.07027	0.0243396	0.153529
ENSG00000171877.21	FRMD5	1360	7.97122	7.83782	1.26486	0.0633316	426.422	9.7642e-95	1.71987e-93	FALSE	15.8543	0.287447	0.128102	5.0682	0.0243686	0.153659
ENSG00000079335.20	CDC14A	32	0.140233	0.149444	-0.160238	0.157629	4.19062	0.0406481	0.0665811	FALSE	0.213107	-0.200803	0.239554	5.06706	0.0243847	0.153706
ENSG00000061273.18	HDAC7	123	0.345989	0.357804	0.844106	0.116697	104.87	1.30412e-24	8.15348e-24	FALSE	0.743922	0.387044	0.168409	5.06431	0.0244234	0.153896
ENSG00000108039.18	XPNPEP1	138	0.404164	0.364687	0.4491	0.118157	34.0297	5.42776e-09	1.90039e-08	FALSE	0.602481	0.400807	0.171795	5.06051	0.0244771	0.15418
ENSG00000171928.14	TVP23B	130	0.386405	0.397511	0.292903	0.117397	16.0214	6.26299e-05	0.00016208	FALSE	0.587646	0.456789	0.179467	5.05797	0.0245129	0.154351
ENSG00000132819.17	RBM38	65	0.187385	0.155673	0.800223	0.127481	192.679	8.26991e-44	7.69252e-43	FALSE	0.464115	0.424107	0.181085	5.05657	0.0245327	0.154422
ENSG00000059769.20	DNAJC25	26	0.100429	0.105509	-0.452735	0.173869	4.85413	0.02758	0.0472939	FALSE	0.0861967	-0.108341	0.266832	5.0554	0.0245493	0.154472
ENSG00000181555.20	SETD2	534	1.22045	1.27189	-0.068805	0.0806864	2.52933	0.111748	0.160736	FALSE	1.39416	0.305652	0.130163	5.05329	0.0245793	0.154607
ENSG00000165802.22	NSMF	170	0.458665	0.446039	-0.487624	0.126486	12.5171	0.00040325	0.000951284	TRUE	0.456813	-0.22969	0.199393	5.05263	0.0245885	0.154611
ENSG00000196090.12	PTPRT	3	0.0600122	0.0615072	-0.318183	0.151114	0.673473	0.411843	0.482013	FALSE	0.0740913	0.215477	0.237608	5.05155	0.024604	0.154624
ENSG00000130695.15	CEP85	50	0.183711	0.191563	-0.44216	0.149833	4.87546	0.0272412	0.0467984	FALSE	0.182004	0.323656	0.22921	5.05127	0.0246079	0.154624
ENSG00000187609.16	EXD3	90	0.31782	0.325961	-0.283558	0.131333	1.64468	0.199684	0.265965	FALSE	0.360907	0.426482	0.198623	5.04813	0.0246525	0.154842
ENSG00000237413.5	AC096531.2	4	0.0416412	0.0412836	-0.377023	0.187016	0.0250104	0.874341	0.880983	FALSE	0.0463894	0.15857	0.289055	5.04756	0.0246606	0.154842
ENSG00000065970.9	FOXJ2	29	0.132884	0.117995	0.12848	0.131649	43.3985	4.46531e-11	1.74655e-10	FALSE	0.242439	0.367468	0.19403	5.04702	0.0246684	0.154842
ENSG00000260427.1	AGGF1P9	0	0.00489896	0.00378608	-0.37724	0.605177	1.03719	0.308476	0.38149	FALSE	0.00762498	0.0396826	0.316977	5.04671	0.0246728
ENSG00000102100.16	SLC35A2	41	0.178812	0.170371	0.0341049	0.137198	15.4534	8.45627e-05	0.000215541	FALSE	0.29673	0.408601	0.200088	5.0452	0.0246943	0.154921
ENSG00000115107.20	STEAP3	50	0.145744	0.119277	0.953486	0.150267	330.066	9.29641e-74	1.32377e-72	FALSE	0.479344	0.541406	0.215889	5.04491	0.0246984	0.154921
ENSG00000151893.15	CACUL1	376	0.909982	0.877954	-0.0938932	0.0912909	2.3756	0.123244	0.175338	FALSE	0.97416	-0.272526	0.146113	5.04039	0.0247628	0.155272
ENSG00000196531.10	NACA	1265	6.45193	5.90213	1.41504	0.0430577	1146.32	2.83494e-251	1.35311e-249	FALSE	12.7284	0.139334	0.0637581	5.03835	0.0247921	0.155401
ENSG00000233024.7	NPIPA9	0	0.00489896	0.00697899	-0.396055	0.570754	0.731177	0.392502	0.463865	FALSE	0.0139376	0.0225758	0.295614	5.03562	0.0248312	0.155591
ENSG00000127946.17	HIP1	475	1.1733	1.23544	-1.28492	0.10379	169.438	9.81407e-39	8.31391e-38	TRUE	0.714802	-0.343225	0.190796	5.03436	0.0248493	0.15565
ENSG00000142731.11	PLK4	5	0.0195958	0.0214817	-0.417101	0.355367	1.72005	0.189687	0.254613	FALSE	0.012648	-0.00782708	0.307309	5.03268	0.0248733	0.155724
ENSG00000144406.18	UNC80	109	0.310472	0.329929	-0.99734	0.132323	81.3028	1.93649e-19	1.05089e-18	TRUE	0.156213	-0.163177	0.266002	5.03213	0.0248813	0.155724
ENSG00000259713.1	AC013391.2	0	0.00918555	0.0110996	-0.374219	0.398393	1.53326	0.215624	0.283764	FALSE	0.0211316	0.067511	0.331992	5.03148	0.0248907	0.155724
ENSG00000126254.12	RBM42	113	0.347214	0.342131	-0.291048	0.136575	1.2023	0.272862	0.345601	FALSE	0.428244	-0.176734	0.206159	5.03113	0.0248957	0.155724
ENSG00000128283.7	CDC42EP1	230	0.585426	0.485742	2.88405	0.0942782	1455.85	1.53557084924397E-318	1.00452275939487E-316	FALSE	1.97916	0.27281	0.127209	5.02993	0.0249129	0.155724
ENSG00000127774.7	EMC6	435	0.981629	0.917784	1.01272	0.0795895	167.355	2.79755e-38	2.3451e-37	FALSE	1.73812	-0.243225	0.11422	5.02991	0.0249131	0.155724
ENSG00000185477.5	GPRIN3	51	0.161666	0.185037	-0.981211	0.159218	132.594	1.10932e-30	8.00254e-30	TRUE	0.013552	-0.00125907	0.328785	5.02867	0.0249311	0.155745
ENSG00000221978.12	CCNL2	290	0.733007	0.78259	-0.164557	0.10052	6.42396	0.0112591	0.021108	FALSE	0.886609	0.268975	0.164981	5.02801	0.0249405	0.155745
ENSG00000203778.8	FAM229B	469	1.09675	1.07764	-0.266324	0.0824372	11.5772	0.000667655	0.00153022	FALSE	1.10944	-0.278401	0.138166	5.02788	0.0249424	0.155745
ENSG00000253301.6	LINC01606	0	0.00489896	0.00567563	-0.379439	0.54697	0.864524	0.352476	0.424705	FALSE	0.00727541	0.039007	0.315712	5.0267	0.0249595
ENSG00000258323.1	AC073575.3	0	0.00306185	0.00483338	-0.382552	0.725539	0.981705	0.321778	0.394644	FALSE	0.0138605	0.0226847	0.296058	5.02536	0.0249787	0.155917
ENSG00000182551.14	ADI1	98	0.30496	0.31908	1.0888	0.118749	188.322	7.38897e-43	6.7476e-42	FALSE	0.851903	0.0222109	0.1769	5.01739	0.0250939	0.156537
ENSG00000174776.11	WDR49	15	0.0514391	0.0556412	-0.474862	0.243014	6.00866	0.0142358	0.0261155	FALSE	0.0390199	-0.0324475	0.331734	5.01729	0.0250954	0.156537
ENSG00000156026.14	MCU	286	0.698102	0.723694	0.519619	0.106552	25.8343	3.72014e-07	1.16187e-06	FALSE	1.08008	0.378703	0.158646	5.01525	0.025125	0.156629
ENSG00000267786.1	AF038458.3	10	0.0716473	0.075613	-0.446302	0.165467	4.30229	0.0380611	0.0628366	FALSE	0.0602923	-0.0760437	0.249142	5.01447	0.0251363	0.156629
ENSG00000125868.16	DSTN	1345	4.9406	4.90623	-0.318951	0.0470857	46.5149	9.09259e-12	3.6682e-11	TRUE	4.9691	-0.183001	0.0820322	5.01447	0.0251364	0.156629
ENSG00000100558.9	PLEK2	0	0.00551133	0.00584974	-0.382011	0.544619	0.260856	0.609533	0.655483	FALSE	0.00743061	0.0394465	0.316541	5.01419	0.0251404
ENSG00000239672.7	NME1	527	1.37722	1.25596	-0.310196	0.0895134	17.0791	3.5855e-05	9.51587e-05	TRUE	1.3156	-0.288955	0.140448	5.01343	0.0251514	0.156669
ENSG00000104059.4	FAM189A1	204	0.558481	0.605015	-1.85722	0.151912	203.994	2.80737e-46	2.71662e-45	TRUE	0.139532	-0.130657	0.267856	5.00735	0.0252399	0.157165
ENSG00000287549.1	AC092268.2	0	0.00489896	0.00327025	-0.374863	0.627106	1.41229	0.234676	0.304826	FALSE	0.00743362	0.0395303	0.316697	5.00384	0.0252912
ENSG00000225978.3	HAR1A	1	0.00367422	0.00803531	-0.341109	1.04802	6.19277	0.0128273	0.0237696	FALSE	0.030205	-0.000505529	0.252154	5.00281	0.0253062	0.157506
ENSG00000266903.2	AC243964.3	2	0.0428659	0.0436938	-0.349884	0.179147	0.321205	0.570884	0.622594	FALSE	0.0582909	-0.0743056	0.275601	5.0024	0.0253122	0.157506
ENSG00000124491.15	F13A1	3	0.0189835	0.0186476	-0.440543	0.297589	5.20104	0.0225733	0.0396503	FALSE	0.00760592	0.0399349	0.317436	5.002	0.0253181
ENSG00000092978.11	GPATCH2	119	0.38763	0.387514	0.136946	0.120096	6.03853	0.0139969	0.0257264	FALSE	0.545485	0.461695	0.18314	5.0001	0.0253459	0.157612
ENSG00000113712.18	CSNK1A1	642	1.47459	1.47999	0.480292	0.0707813	44.9468	2.02457e-11	8.04335e-11	FALSE	2.22147	0.225476	0.108122	5.00003	0.0253469	0.157612
ENSG00000101935.10	AMMECR1	84	0.273729	0.280626	-0.204427	0.133038	0.389599	0.53251	0.589882	FALSE	0.305603	0.426616	0.199593	4.99433	0.0254304	0.158077
ENSG00000258658.1	AL139021.3	7	0.0244948	0.0250076	-0.381144	0.345327	0.0993457	0.752616	0.77502	FALSE	0.0397722	0.0867476	0.332014	4.99149	0.0254723	0.158283
ENSG00000115145.10	STAM2	85	0.276179	0.281308	0.0644366	0.128121	7.92951	0.00486349	0.00976766	FALSE	0.413731	0.449193	0.201709	4.99022	0.0254909	0.158344
ENSG00000143624.14	INTS3	88	0.302511	0.302577	0.0847381	0.125498	7.74291	0.00539238	0.0107418	FALSE	0.47144	0.413573	0.200642	4.98876	0.0255124	0.158422
ENSG00000168092.14	PAFAH1B2	1297	5.18004	5.34642	-1.57781	0.0590949	744.61	5.96188e-164	1.7914e-162	TRUE	2.54602	-0.223079	0.105353	4.98777	0.025527	0.158458
ENSG00000165644.10	COMTD1	92	0.296999	0.306135	-0.76871	0.130427	40.088	2.42778e-10	9.14723e-10	TRUE	0.21637	-0.155901	0.206583	4.98627	0.0255492	0.158521
ENSG00000260412.1	AL353746.1	55	0.161053	0.173444	-0.982945	0.15917	129.173	6.21641e-30	4.42073e-29	TRUE	0.0133464	-0.00126324	0.328914	4.9859	0.0255547	0.158521
ENSG00000253833.1	AC022868.1	134	0.404776	0.365225	-0.195369	0.116992	5.30109	0.021312	0.0376386	FALSE	0.415811	-0.235207	0.182256	4.98219	0.0256095	0.158806
ENSG00000164329.13	TENT2	399	0.925903	0.968842	0.315677	0.0936056	12.2875	0.000456003	0.001071	FALSE	1.31027	0.312627	0.138688	4.98126	0.0256233	0.158836
ENSG00000213123.11	TCTEX1D2	180	0.514391	0.496561	-0.076816	0.118318	0.501132	0.479003	0.54232	FALSE	0.562337	-0.289676	0.18847	4.97873	0.0256608	0.159014
ENSG00000128805.14	ARHGAP22	82	0.244336	0.232702	-0.941494	0.149065	66.6306	3.27467e-16	1.58473e-15	TRUE	0.106878	-0.120307	0.262598	4.97719	0.0256836	0.159048
ENSG00000100784.12	RPS6KA5	114	0.32823	0.36244	-0.95716	0.144152	62.2953	2.95624e-15	1.38512e-14	TRUE	0.182279	-0.16411	0.249888	4.97717	0.025684	0.159048
ENSG00000132182.12	NUP210	46	0.202694	0.222554	-1.0111	0.131875	122.831	1.51866e-28	1.04861e-27	TRUE	0.0450029	-0.0569033	0.322407	4.9746	0.0257222	0.159229
ENSG00000213983.11	AP1G2	10	0.0453154	0.0440334	-0.376914	0.210511	0.0345605	0.85252	0.862035	FALSE	0.0527963	0.165011	0.278564	4.97091	0.025777	0.159514
ENSG00000145734.19	BDP1	262	0.658298	0.685061	-0.614716	0.109891	35.0694	3.18155e-09	1.13193e-08	TRUE	0.532015	0.445954	0.18172	4.96946	0.0257987	0.159574
ENSG00000260456.6	C16orf95	28	0.132884	0.127087	-0.473456	0.14209	7.95676	0.0047908	0.0096343	FALSE	0.0906494	0.240012	0.232369	4.96907	0.0258045	0.159574
ENSG00000100154.14	TTC28	1309	4.46724	4.84533	-0.586815	0.0573401	111.125	5.55437e-26	3.59238e-25	TRUE	4.0168	0.224348	0.100564	4.96738	0.0258297	0.159674
ENSG00000163467.11	TSACC	1	0.00428659	0.00410347	-0.370179	0.726533	1.30559	0.253195	0.324909	FALSE	0.00897521	0.0311221	0.296656	4.96581	0.0258531
ENSG00000147162.14	OGT	376	0.88365	0.918509	0.484115	0.0903411	29.7074	5.02424e-08	1.66628e-07	FALSE	1.39886	0.279609	0.145122	4.964	0.0258803	0.159855
ENSG00000113790.11	EHHADH	640	2.7771	2.39901	2.87261	0.0657142	2219.44	0	0	FALSE	7.48342	-0.171219	0.0826022	4.96391	0.0258817	0.159855
ENSG00000132932.17	ATP8A2	675	2.13717	2.16981	-3.61388	0.112129	1206.1	2.88187e-264	1.47838e-262	TRUE	0.166345	-0.160277	0.207255	4.96365	0.0258856	0.159855
ENSG00000140983.14	RHOT2	85	0.314146	0.320519	-0.0520051	0.120945	1.7448	0.186532	0.250953	FALSE	0.448894	0.337494	0.185584	4.96256	0.0259019	0.1599
ENSG00000076554.15	TPD52	523	1.41641	1.39237	-1.73429	0.108732	282.132	2.57596e-63	3.20101e-62	TRUE	0.617525	0.434438	0.175894	4.96085	0.0259274	0.160003
ENSG00000172878.14	METAP1D	53	0.212492	0.201045	0.158728	0.125729	23.256	1.41805e-06	4.23704e-06	FALSE	0.321532	0.394489	0.188281	4.95882	0.025958	0.160136
ENSG00000116574.6	RHOU	52	0.18861	0.185323	-0.88146	0.157928	66.2348	4.00288e-16	1.93246e-15	TRUE	0.0638327	-0.0819561	0.26254	4.95774	0.0259742	0.160136
ENSG00000140688.17	C16orf58	24	0.121862	0.120435	-0.280594	0.143295	0.280997	0.596048	0.643924	FALSE	0.148833	0.296406	0.220265	4.95673	0.0259893	0.160136
ENSG00000177721.4	ANXA2R	3	0.0226577	0.0216782	-0.22436	0.25036	31.5247	1.96916e-08	6.68396e-08	TRUE	0.07657	0.187334	0.280064	4.95648	0.0259931	0.160136
ENSG00000137941.17	TTLL7	1037	3.09308	3.35676	-1.66607	0.0723864	585.225	2.73865e-129	6.42712e-128	TRUE	1.49974	0.31681	0.137637	4.95645	0.0259935	0.160136
ENSG00000115234.11	SNX17	280	0.704838	0.655597	1.2424	0.0902016	208.862	2.43358e-47	2.39448e-46	FALSE	1.41239	-0.261378	0.125762	4.95347	0.0260384	0.160357
ENSG00000072310.17	SREBF1	77	0.238212	0.21333	0.73474	0.127208	120.236	5.61659e-28	3.82968e-27	FALSE	0.539962	-0.291127	0.182762	4.95288	0.0260473	0.160357
ENSG00000012061.15	ERCC1	323	0.788732	0.798946	0.542912	0.0915265	36.4647	1.55457e-09	5.62588e-09	FALSE	1.22518	0.314795	0.138278	4.94933	0.0261008	0.160631
ENSG00000121892.15	PDS5A	611	1.45683	1.52325	0.270786	0.0724269	15.3339	9.00876e-05	0.000228975	FALSE	1.98436	0.248829	0.111255	4.94661	0.0261419	0.160829
ENSG00000147570.9	DNAJC5B	0	0.00734844	0.00794808	-0.391894	0.460582	0.0374306	0.846591	0.856689	FALSE	0.0065437	0.037803	0.31332	4.94433	0.0261763
ENSG00000162692.12	VCAM1	4	0.0171464	0.0155782	-0.238668	0.322466	36.2448	1.74022e-09	6.2807e-09	TRUE	0.0605617	-0.0722924	0.310108	4.94423	0.0261779	0.160996
ENSG00000267698.1	AC002116.2	5	0.0232701	0.023663	-0.424193	0.304083	1.91843	0.16603	0.226828	FALSE	0.0167038	0.0610646	0.327245	4.94313	0.0261946	0.161007
ENSG00000008324.11	SS18L2	183	0.510716	0.502703	-0.13403	0.112673	0.794377	0.37278	0.44475	FALSE	0.559554	-0.287048	0.179222	4.94292	0.0261978	0.161007
ENSG00000119787.14	ATL2	185	0.499081	0.558533	-0.476144	0.118311	20.9902	4.61635e-06	1.32921e-05	TRUE	0.512107	0.398701	0.191926	4.94223	0.0262082	0.161016
ENSG00000135048.14	CEMIP2	409	1.21678	1.21332	1.78398	0.10249	315.849	1.16185e-70	1.58577e-69	FALSE	2.8444	0.329088	0.147118	4.93941	0.0262511	0.161224
ENSG00000244040.7	IL12A-AS1	10	0.0985915	0.100353	-0.271604	0.139566	1.00974	0.314964	0.387936	FALSE	0.127215	-0.133845	0.210956	4.93835	0.026267	0.161267
ENSG00000106399.11	RPA3	97	0.30496	0.288128	-0.0770099	0.131829	1.97854	0.159545	0.219341	FALSE	0.369915	-0.244936	0.202138	4.93769	0.0262771	0.161273
ENSG00000105993.15	DNAJB6	1180	3.34048	3.43765	-0.475175	0.0549295	77.0635	1.65552e-18	8.72189e-18	TRUE	3.16651	-0.197198	0.0917678	4.93711	0.026286	0.161273
ENSG00000225689.2	AL008633.1	313	0.834048	0.926516	-1.71975	0.118889	241.012	2.36587e-54	2.58534e-53	TRUE	0.341484	-0.248367	0.209951	4.93468	0.0263229	0.161445
ENSG00000097096.9	SYDE2	11	0.0483772	0.0538019	-0.161701	0.241964	19.8854	8.22269e-06	2.31784e-05	TRUE	0.128235	0.210933	0.27425	4.93264	0.026354	0.16158
ENSG00000235888.3	AF064858.1	4	0.0159216	0.0154994	-0.4285	0.400466	3.01836	0.0823265	0.122619	FALSE	0.00688149	0.038671	0.315062	4.93122	0.0263757
ENSG00000205356.9	TECPR1	132	0.366197	0.365102	-0.680122	0.130587	28.7054	8.42676e-08	2.75176e-07	TRUE	0.264016	0.414261	0.221037	4.92491	0.0264721	0.162249
ENSG00000261403.1	AC104758.4	0	0.00306185	0.00173581	-0.358629	0.849523	3.85867	0.0494897	0.0790749	FALSE	0.00646431	0.0377346	0.313179	4.92249	0.0265094
ENSG00000140545.15	MFGE8	268	0.758114	0.696934	3.15035	0.089205	1658.27	0	0	FALSE	2.81274	-0.16875	0.120231	4.92238	0.0265109	0.162432
ENSG00000285584.2	AL158800.1	8	0.0661359	0.0626782	-0.392457	0.160116	0.774451	0.378843	0.450685	FALSE	0.0727995	-0.0802555	0.261348	4.92099	0.0265323	0.162507
ENSG00000143353.12	LYPLAL1	159	0.459277	0.442446	0.659407	0.104359	59.7644	1.06922e-14	4.90538e-14	FALSE	0.780343	0.387641	0.157408	4.92014	0.0265454	0.162532
ENSG00000152942.19	RAD17	131	0.399878	0.416369	-0.293458	0.119699	3.99995	0.0455016	0.0734984	FALSE	0.413788	-0.264474	0.193431	4.91786	0.0265804	0.16259
ENSG00000115828.17	QPCT	27	0.0912431	0.0739286	-0.501169	0.218954	7.90879	0.00491951	0.00987108	FALSE	0.0582932	-0.0880161	0.277408	4.91775	0.0265822	0.16259
ENSG00000173320.12	STOX2	364	0.89406	1.01729	-2.7301	0.114849	715.849	1.06991e-157	3.09475e-156	TRUE	0.0772067	-0.0750556	0.283863	4.91756	0.0265851	0.16259
ENSG00000197142.10	ACSL5	0	0.0061237	0.00572735	-0.376154	0.53052	1.21289	0.270761	0.34347	FALSE	0.0128851	-0.00126158	0.328863	4.91716	0.0265912	0.16259
ENSG00000141699.11	RETREG3	146	0.427434	0.435736	0.0591267	0.124857	2.71841	0.0991968	0.144817	FALSE	0.593583	0.402899	0.184807	4.91574	0.026613	0.162668
ENSG00000064995.17	TAF11	120	0.383956	0.372066	-0.243033	0.119479	1.91055	0.166902	0.227889	FALSE	0.409209	-0.255286	0.186018	4.91391	0.0266413	0.16277
ENSG00000185950.9	IRS2	176	0.458665	0.406579	1.31647	0.117087	193.909	4.45895e-44	4.16538e-43	FALSE	1.02002	-0.330563	0.170812	4.91349	0.0266478	0.16277
ENSG00000118194.20	TNNT2	5	0.00979792	0.00990779	-0.293953	0.549377	25.6255	4.1453e-07	1.29029e-06	TRUE	0.042256	0.0933252	0.329076	4.90908	0.0267158	0.16313
ENSG00000177459.11	ERICH5	8	0.0324556	0.0280758	-0.370228	0.253797	0.519072	0.471238	0.535584	FALSE	0.0353567	0.136594	0.303089	4.90664	0.0267536	0.163305
ENSG00000183783.7	KCTD8	178	0.508879	0.575854	-2.03365	0.162837	266.121	7.95006e-60	9.38373e-59	TRUE	0.0474969	-0.0526187	0.275176	4.90228	0.0268212	0.163662
ENSG00000113211.5	PCDHB6	0	0.00734844	0.00653714	-0.391064	0.465783	0.0982092	0.753989	0.776134	FALSE	0.00707733	0.0393267	0.316318	4.9016	0.0268319
ENSG00000101972.18	STAG2	321	0.769749	0.7887	0.537388	0.0961699	32.6484	1.10431e-08	3.79234e-08	FALSE	1.21481	0.321024	0.145095	4.90142	0.0268347	0.163689
ENSG00000272256.1	AC044849.1	10	0.0477648	0.0398857	-0.26133	0.201426	7.86683	0.00503499	0.0100834	FALSE	0.0764488	0.219986	0.258726	4.89997	0.0268572	0.16377
ENSG00000136425.13	CIB2	388	0.931415	0.896318	-1.7971	0.110399	309.845	2.36053e-69	3.17488e-68	TRUE	0.328957	-0.219541	0.197014	4.89919	0.0268694	0.163789
ENSG00000253161.5	LINC01605	22	0.0747091	0.0687132	0.183535	0.171403	99.1904	2.2936e-23	1.38772e-22	FALSE	0.215767	0.368534	0.234982	4.89784	0.0268902	0.163861
ENSG00000181449.4	SOX2	116	0.309859	0.265959	1.8786	0.126401	563.452	1.49143e-124	3.34639e-123	FALSE	1.03166	-0.359063	0.18228	4.89718	0.0269006	0.163868
ENSG00000091136.14	LAMB1	224	0.587875	0.547633	2.09491	0.0980246	575.861	2.98101e-127	6.84207e-126	FALSE	1.6575	-0.281924	0.133861	4.89372	0.0269546	0.164141
ENSG00000132475.10	H3-3B	1512	8.21433	8.49949	-0.616755	0.0418708	217.365	3.39751e-49	3.43587e-48	TRUE	7.08799	-0.167646	0.0780777	4.89267	0.0269709	0.164151
ENSG00000139722.7	VPS37B	72	0.227802	0.225863	0.442071	0.139051	51.8474	5.99863e-13	2.56528e-12	FALSE	0.456807	-0.281087	0.195196	4.89244	0.0269745	0.164151
ENSG00000074410.14	CA12	1	0.00979792	0.0100417	-0.392501	0.484446	0.00558932	0.940404	0.942052	FALSE	0.0124541	-0.00124269	0.328252	4.89079	0.0270003	0.164183
ENSG00000173013.5	CCDC96	2	0.028169	0.027426	-0.38028	0.222795	0.0395546	0.842354	0.852905	FALSE	0.0332504	-0.0399746	0.31819	4.89025	0.0270088	0.164183
ENSG00000171121.16	KCNMB3	6	0.0508267	0.0444828	-0.251999	0.172734	8.16537	0.00426976	0.00865854	FALSE	0.087382	0.227452	0.247219	4.88979	0.0270159	0.164183
ENSG00000204103.4	MAFB	42	0.124923	0.132585	-0.575103	0.22378	13.253	0.000272144	0.000655988	TRUE	0.0771761	-0.0996665	0.294563	4.88977	0.0270163	0.164183
ENSG00000130517.14	PGPEP1	107	0.32823	0.309196	0.87759	0.119981	115.386	6.47687e-27	4.28119e-26	FALSE	0.673806	0.433297	0.177859	4.88478	0.0270945	0.164603
ENSG00000205794.4	AC098591.2	3	0.0318432	0.0358735	-0.340437	0.222354	2.0212	0.155117	0.214099	FALSE	0.0614604	-0.0547493	0.300444	4.88381	0.0271096	0.164617
ENSG00000105889.15	STEAP1B	10	0.0440906	0.04284	-0.175574	0.224489	22.8693	1.73396e-06	5.1521e-06	TRUE	0.111302	-0.111391	0.255243	4.88346	0.0271152	0.164617
ENSG00000130592.15	LSP1	6	0.0177587	0.0168207	-0.241097	0.344893	31.8367	1.67693e-08	5.70817e-08	TRUE	0.0615351	-0.0711683	0.312685	4.88205	0.0271373	0.164696
ENSG00000101181.17	MTG2	64	0.236375	0.243421	0.136692	0.130836	16.7632	4.23475e-05	0.000111613	FALSE	0.404337	0.404848	0.194821	4.87899	0.0271855	0.164878
ENSG00000224597.10	SVIL-AS1	47	0.172076	0.152954	0.552775	0.14069	110.844	6.40294e-26	4.13453e-25	FALSE	0.411248	-0.273727	0.204346	4.87835	0.0271956	0.164878
ENSG00000177108.5	ZDHHC22	27	0.104715	0.105274	-0.767191	0.149013	82.7111	9.49664e-20	5.19944e-19	TRUE	0.0126121	-0.00125872	0.328774	4.87762	0.0272071	0.164878
ENSG00000184347.14	SLIT3	336	1.0049	1.12914	-0.786796	0.162793	25.1541	5.29276e-07	1.63411e-06	TRUE	0.80782	-0.407021	0.221344	4.87739	0.0272108	0.164878
ENSG00000171132.14	PRKCE	617	2.24556	2.18645	-1.32539	0.116422	123.351	1.16857e-28	8.09439e-28	TRUE	1.26389	-0.297746	0.154776	4.87694	0.0272179	0.164878
ENSG00000256249.1	AC026333.3	3	0.0171464	0.0215663	-0.434591	0.347389	4.70754	0.0300306	0.0510315	FALSE	0.00861043	0.0309231	0.296065	4.87632	0.0272276
ENSG00000204277.1	LINC01993	28	0.109614	0.127642	-0.797859	0.166624	87.7555	7.4068e-21	4.18997e-20	TRUE	0.0123588	-0.00124288	0.328259	4.8756	0.027239	0.164878
ENSG00000244558.6	KCNK15-AS1	40	0.157991	0.177687	-0.865211	0.146512	85.5581	2.24993e-20	1.25942e-19	TRUE	0.0416431	-0.0434429	0.289747	4.87523	0.0272447	0.164878
ENSG00000137727.12	ARHGAP20	7	0.0349051	0.0344386	-0.451745	0.243815	5.24565	0.0220016	0.0387283	FALSE	0.0188388	0.0939028	0.322206	4.87507	0.0272473	0.164878
ENSG00000102144.15	PGK1	549	1.55052	1.42681	0.620749	0.0875602	53.2672	2.91125e-13	1.26275e-12	FALSE	2.30814	0.283755	0.126755	4.87455	0.0272556	0.164878
ENSG00000276408.1	AC025287.2	2	0.0269443	0.0304577	-0.465191	0.22843	9.55096	0.00199845	0.00427733	FALSE	0.012336	-0.00124205	0.328231	4.87432	0.0272592	0.164878
ENSG00000134186.12	PRPF38B	226	0.575015	0.604243	-0.311754	0.12073	6.92812	0.00848509	0.016289	FALSE	0.598961	-0.304257	0.184195	4.87211	0.0272941	0.164978
ENSG00000185015.8	CA13	14	0.0526638	0.0452027	0.054959	0.179068	93.8502	3.4033e-22	1.99479e-21	FALSE	0.159521	0.322044	0.236282	4.87211	0.0272941	0.164978
ENSG00000272034.1	SNORD14A	1	0.00734844	0.00863974	-0.381264	0.526994	0.346038	0.556365	0.610531	FALSE	0.0122602	-0.00123885	0.328122	4.8704	0.0273212	0.165078
ENSG00000150316.12	CWC15	416	0.960808	0.94555	-0.133034	0.0920004	2.68659	0.101196	0.147279	FALSE	1.02346	-0.289144	0.15177	4.8699	0.0273292	0.165078
ENSG00000174348.13	PODN	5	0.0183711	0.0154639	-0.23546	0.329608	30.4681	3.3941e-08	1.13775e-07	TRUE	0.0485592	0.166274	0.314576	4.86912	0.0273415	0.165097
ENSG00000258675.2	LINC02308	2	0.00796081	0.00798382	-0.391042	0.552764	0.0241366	0.876538	0.883011	FALSE	0.00878736	0.0312812	0.297124	4.8662	0.0273877
ENSG00000266916.7	ZNF793-AS1	52	0.177587	0.201474	-0.894828	0.144008	88.2198	5.85692e-21	3.32419e-20	TRUE	0.0681954	0.121119	0.306692	4.86597	0.0273914	0.165299
ENSG00000272008.1	AL139274.2	18	0.101041	0.0971376	-0.450093	0.153527	4.75215	0.0292617	0.0498557	FALSE	0.0855804	-0.103329	0.229042	4.86585	0.0273934	0.165299
ENSG00000286728.1	AC009236.2	1	0.00428659	0.00453003	-0.370851	0.71121	1.07306	0.300256	0.373151	FALSE	0.00879787	0.0313198	0.297237	4.86517	0.0274041
ENSG00000133639.5	BTG1	345	0.83466	0.815959	0.318003	0.110313	9.08286	0.00258016	0.00542516	FALSE	1.11055	-0.326572	0.168984	4.86418	0.0274199	0.165364
ENSG00000143315.7	PIGM	3	0.0251072	0.0272186	-0.295689	0.236191	8.67361	0.00322851	0.00667846	FALSE	0.073544	0.127629	0.275549	4.86401	0.0274226	0.165364
ENSG00000069869.16	NEDD4	128	0.339865	0.312191	1.61457	0.113345	389.477	1.07595e-86	1.76564e-85	FALSE	1.00186	0.388177	0.164388	4.86116	0.0274679	0.165582
ENSG00000170571.12	EMB	146	0.409063	0.393838	-0.619997	0.128613	23.9586	9.84313e-07	2.9755e-06	TRUE	0.3018	0.41319	0.204421	4.86006	0.0274853	0.165632
ENSG00000145451.13	GLRA3	37	0.120637	0.130372	-0.831205	0.194645	82.2138	1.22135e-19	6.65806e-19	TRUE	0.0122881	-0.00124514	0.328334	4.8581	0.0275167	0.165765
ENSG00000125246.15	CLYBL	60	0.19902	0.211283	-0.171093	0.160416	1.44889	0.228706	0.298503	FALSE	0.267989	-0.21062	0.225671	4.85501	0.027566	0.166006
ENSG00000170421.12	KRT8	235	0.608083	0.50295	2.69179	0.0924808	1193.31	1.73183e-261	8.7532e-260	FALSE	1.92155	0.275202	0.124863	4.85176	0.027618	0.166263
ENSG00000182718.16	ANXA2	781	10.6283	8.59551	3.93951	0.0918564	2142.86	0	0	FALSE	31.2967	0.191866	0.0875574	4.84936	0.0276565	0.166439
ENSG00000050555.18	LAMC3	0	0.0128598	0.0133516	-0.417126	0.325558	1.88265	0.170034	0.23169	FALSE	0.00632734	0.037803	0.31332	4.84917	0.0276595
ENSG00000165959.12	CLMN	14	0.0661359	0.0707395	-0.259266	0.218853	3.06846	0.0798251	0.1193	FALSE	0.0986831	-0.122484	0.24425	4.84777	0.0276818	0.166536
ENSG00000112406.5	HECA	41	0.170239	0.156845	-0.260241	0.135711	1.37464	0.241016	0.311712	FALSE	0.198323	-0.182796	0.211098	4.84568	0.0277155	0.166683
ENSG00000166250.12	CLMP	107	0.288426	0.337547	-0.721593	0.181304	23.9087	1.01015e-06	3.05167e-06	TRUE	0.22485	0.36144	0.263665	4.84258	0.0277654	0.166927
ENSG00000283629.1	AC016526.4	0	0.011635	0.0126188	-0.402703	0.334119	0.305473	0.580471	0.631028	FALSE	0.0122643	-0.00125117	0.328533	4.84055	0.0277981	0.167068
ENSG00000147255.19	IGSF1	31	0.0979792	0.0915441	0.0890556	0.175713	43.4662	4.31347e-11	1.68936e-10	FALSE	0.216693	0.382989	0.22511	4.83936	0.0278173	0.167127
ENSG00000279623.1	AL359697.1	0	0.00428659	0.0034617	-0.373247	0.6471	1.15767	0.28195	0.354716	FALSE	0.00615055	0.0374246	0.312531	4.83828	0.0278347
ENSG00000164588.7	HCN1	136	0.39804	0.356686	-1.40788	0.155032	137.816	7.99476e-32	5.90035e-31	TRUE	0.102045	-0.10835	0.229775	4.83676	0.0278591	0.167323
ENSG00000168282.5	MGAT2	136	0.409675	0.372949	1.33047	0.10217	257.751	5.30671e-58	6.09878e-57	FALSE	0.955707	0.345884	0.146197	4.83282	0.0279229	0.167634
ENSG00000166206.15	GABRB3	600	1.46173	1.58534	-3.3112	0.105151	1266.43	2.22608e-277	1.21188e-275	TRUE	0.101772	-0.121319	0.246696	4.8324	0.0279297	0.167634
ENSG00000076321.11	KLHL20	209	0.558481	0.55371	-0.163298	0.115961	1.32192	0.250248	0.321901	FALSE	0.633162	0.424743	0.182612	4.8315	0.0279443	0.167666
ENSG00000134717.18	BTF3L4	999	2.67912	2.71733	-0.999697	0.0637724	263.528	2.92094e-59	3.41911e-58	TRUE	1.82787	-0.236905	0.116071	4.82983	0.0279713	0.167739
ENSG00000127837.9	AAMP	166	0.440294	0.427183	0.00230635	0.121563	1.18087	0.277178	0.350071	FALSE	0.529834	-0.286051	0.186764	4.82929	0.0279801	0.167739
ENSG00000033100.16	CHPF2	65	0.205756	0.186171	0.903529	0.11945	213.815	2.02072e-48	2.01887e-47	FALSE	0.536204	0.440914	0.178113	4.82902	0.0279846	0.167739
ENSG00000146426.18	TIAM2	439	1.21004	1.19006	0.936387	0.098737	91.4476	1.14585e-21	6.62401e-21	FALSE	2.06248	0.345414	0.156392	4.82843	0.0279941	0.16774
ENSG00000135749.19	PCNX2	851	2.24434	2.39325	-1.19121	0.0762453	261.124	9.75957e-59	1.13302e-57	TRUE	1.48463	-0.243208	0.131061	4.82695	0.0280182	0.167829
ENSG00000092929.11	UNC13D	0	0.00734844	0.0084158	-0.383022	0.461987	0.39368	0.530371	0.587892	FALSE	0.01198	-0.00123969	0.32815	4.82419	0.0280631
ENSG00000141034.9	GID4	34	0.164115	0.153679	0.0246538	0.129307	17.3512	3.10701e-05	8.2992e-05	FALSE	0.243053	0.364807	0.196974	4.82242	0.0280919	0.168175
ENSG00000240972.2	MIF	1486	10.8261	10.3011	0.575298	0.0438657	178.7	9.31472e-41	8.1616e-40	FALSE	16.1192	-0.165517	0.0765963	4.82224	0.0280948	0.168175
ENSG00000270059.1	AC121493.1	30	0.1188	0.126403	-0.816923	0.140575	100.629	1.10933e-23	6.77334e-23	TRUE	0.012233	-0.0012571	0.328723	4.82062	0.0281212	0.168249
ENSG00000108448.21	TRIM16L	55	0.197183	0.167344	0.834405	0.144621	165.583	6.82313e-38	5.69773e-37	FALSE	0.493572	-0.298814	0.211937	4.82034	0.0281259	0.168249
ENSG00000105583.11	WDR83OS	27	0.15493	0.161804	-0.397631	0.135471	2.98349	0.0841175	0.124961	FALSE	0.154201	-0.145994	0.214511	4.8148	0.0282164	0.168735
ENSG00000055950.16	MRPL43	305	0.709124	0.672612	0.755564	0.0923643	74.1148	7.37036e-18	3.78741e-17	FALSE	1.14817	-0.263862	0.135845	4.81343	0.0282388	0.168812
ENSG00000184178.16	SCFD2	127	0.386405	0.383249	-0.0644148	0.121827	0.284629	0.593683	0.641972	FALSE	0.457036	0.451621	0.189257	4.81154	0.0282697	0.168915
ENSG00000160991.16	ORAI2	329	0.829761	0.807841	-0.327971	0.0946281	13.557	0.000231428	0.000561906	TRUE	0.83226	-0.288171	0.156378	4.81123	0.0282748	0.168915
ENSG00000132879.14	FBXO44	139	0.42131	0.445856	-0.840161	0.120862	54.3046	1.71696e-13	7.5234e-13	TRUE	0.305037	-0.233503	0.21452	4.80984	0.0282977	0.168996
ENSG00000164509.15	IL31RA	23	0.0771586	0.0604486	0.360982	0.162335	197.916	5.94994e-45	5.63718e-44	FALSE	0.24609	0.384897	0.22705	4.80525	0.0283732	0.16939
ENSG00000116016.14	EPAS1	156	0.399878	0.346662	2.34882	0.112024	887.941	4.10489e-195	1.48868e-193	FALSE	1.40314	-0.331847	0.162864	4.8024	0.0284202	0.169597
ENSG00000108010.12	GLRX3	396	0.979179	0.922344	-0.109384	0.0908233	4.22057	0.0399368	0.0655322	FALSE	1.0257	-0.257125	0.143125	4.80188	0.0284287	0.169597
ENSG00000225783.8	MIAT	390	0.960196	1.07716	-2.30625	0.114556	476.568	1.19257e-105	2.3127e-104	TRUE	0.237132	0.348994	0.228906	4.80143	0.0284362	0.169597
ENSG00000165182.11	CXorf58	1	0.0189835	0.0205603	-0.422786	0.264916	2.00907	0.156361	0.215531	FALSE	0.0244003	0.0557589	0.331707	4.80067	0.0284487	0.169615
ENSG00000248740.6	LINC02428	1	0.00918555	0.00929791	-0.399178	0.436313	0.16645	0.683287	0.716942	FALSE	0.00824993	0.0306454	0.295231	4.7988	0.0284795
ENSG00000284748.1	AL513220.1	0	0.00796081	0.00837998	-0.386134	0.433908	0.203539	0.651879	0.690689	FALSE	0.0117733	-0.00123768	0.328081	4.79756	0.0285
ENSG00000134851.13	TMEM165	689	1.73546	1.71835	1.10912	0.0666033	277.254	2.9781e-62	3.63304e-61	FALSE	3.22783	0.214238	0.0976188	4.7962	0.0285226	0.169999
ENSG00000174775.17	HRAS	772	1.95224	1.88406	-0.410716	0.0705853	36.5785	1.46637e-09	5.3171e-09	TRUE	1.81703	-0.25076	0.120588	4.79547	0.0285347	0.170015
ENSG00000237415.2	NRBF2P3	22	0.0887936	0.0815609	-0.0864656	0.173973	19.11	1.23398e-05	3.43084e-05	TRUE	0.164248	-0.156413	0.232833	4.79296	0.0285762	0.170206
ENSG00000213977.8	TAX1BP3	402	1.14146	1.02864	2.61148	0.0791649	1184.01	1.82553e-259	9.09283e-258	FALSE	3.22275	0.211663	0.0970143	4.791	0.0286087	0.170343
ENSG00000008735.14	MAPK8IP2	26	0.0967544	0.0970468	-0.7307	0.152292	74.1045	7.40903e-18	3.80565e-17	TRUE	0.0121067	-0.00126309	0.32891	4.78722	0.0286717
ENSG00000170113.16	NIPA1	124	0.364972	0.400016	-1.11471	0.127583	107.767	3.02335e-25	1.92175e-24	TRUE	0.147963	0.321009	0.243493	4.78669	0.0286805	0.170714
ENSG00000162032.16	SPSB3	114	0.339865	0.340557	-0.33644	0.128063	3.60834	0.0574903	0.0900697	FALSE	0.328322	-0.224134	0.193483	4.78381	0.0287285	0.170936
ENSG00000099260.11	PALMD	2	0.0159216	0.014533	-0.251442	0.279372	36.5153	1.51469e-09	5.4857e-09	TRUE	0.0591772	-0.0637505	0.284641	4.78331	0.0287369	0.170936
ENSG00000153093.18	ACOXL	1	0.0202082	0.020281	-0.358278	0.266625	1.36506	0.242663	0.313572	FALSE	0.036289	-0.0337035	0.314376	4.78206	0.0287577	0.171003
ENSG00000258744.2	AL132800.1	2	0.0134721	0.0141849	-0.322003	0.336368	8.56532	0.00342626	0.00705832	FALSE	0.0325629	-0.0402687	0.315165	4.78072	0.0287802	0.17108
ENSG00000115415.18	STAT1	101	0.284752	0.242921	1.28209	0.107551	317.365	5.43009e-71	7.44946e-70	FALSE	0.751495	0.377635	0.156217	4.77853	0.0288167	0.17124
ENSG00000188095.6	MESP2	1	0.00857318	0.00823775	-0.386146	0.460493	0.118247	0.730943	0.75653	FALSE	0.0115809	-0.0012339	0.327949	4.77797	0.0288261
ENSG00000144136.11	SLC20A1	257	0.697489	0.715938	0.717002	0.109163	46.8075	7.8315e-12	3.1669e-11	FALSE	1.21949	0.41564	0.183372	4.77531	0.0288707	0.171449
ENSG00000101333.16	PLCB4	316	0.848745	0.905444	-0.554396	0.122306	23.7993	1.06921e-06	3.22321e-06	TRUE	0.733862	0.556076	0.235729	4.7753	0.0288709	0.171449
ENSG00000099875.14	MKNK2	163	0.459277	0.4255	1.35226	0.109962	218.387	2.03362e-49	2.06266e-48	FALSE	1.02231	-0.302231	0.160402	4.77228	0.0289214	0.171659
ENSG00000167634.12	NLRP7	1	0.0257195	0.0282914	-0.380476	0.228749	0.211446	0.645636	0.685769	FALSE	0.0309528	-0.0363891	0.300387	4.77205	0.0289253	0.171659
ENSG00000250571.7	GLI4	39	0.164115	0.153309	-0.0287507	0.150219	10.5475	0.00116348	0.00258041	FALSE	0.239068	-0.204847	0.210729	4.76937	0.0289705	0.17187
ENSG00000162063.13	CCNF	4	0.0520514	0.0548944	-0.563351	0.165192	32.4367	1.23136e-08	4.21779e-08	TRUE	0.0115523	-0.00123584	0.328017	4.76828	0.0289888
ENSG00000285680.2	AL355481.1	8	0.0655236	0.064636	-0.625287	0.157466	50.0944	1.46527e-12	6.15651e-12	TRUE	0.00644351	0.0378826	0.314789	4.76774	0.0289978
ENSG00000157778.8	PSMG3	318	0.796081	0.780057	-0.555077	0.107301	28.9441	7.44973e-08	2.44135e-07	TRUE	0.695952	-0.298849	0.173673	4.76602	0.0290269	0.172147
ENSG00000171421.13	MRPL36	253	0.647887	0.641839	0.551563	0.10096	34.4178	4.44644e-09	1.56502e-08	FALSE	1.03771	-0.286352	0.156308	4.76513	0.0290418	0.172179
ENSG00000141404.16	GNAL	548	1.35028	1.47744	-3.26029	0.110049	1068.68	2.11775e-234	9.36334e-233	TRUE	0.0871323	-0.115027	0.271491	4.76375	0.0290651	0.172221
ENSG00000164039.15	BDH2	31	0.107777	0.097991	0.467938	0.144914	168.322	1.72098e-38	1.45228e-37	FALSE	0.351518	0.401777	0.207746	4.76358	0.0290681	0.172221
ENSG00000154493.19	C10orf90	5	0.0502143	0.0485491	-0.240282	0.175616	9.0412	0.00263962	0.00554193	FALSE	0.0931726	0.219311	0.248928	4.76283	0.0290808	0.17224
ENSG00000286913.1	AC092943.2	0	0.00306185	0.00274261	-0.356961	0.719421	9.24435	0.00236223	0.00500197	FALSE	0.0114324	-0.00123127	0.327856	4.76217	0.0290918
ENSG00000255622.3	PCDHB17P	0	0.00551133	0.00713807	-0.3739	0.521994	1.63079	0.201594	0.268152	FALSE	0.0122006	-0.00128006	0.329408	4.76048	0.0291205	0.172362
ENSG00000272162.1	AL024498.2	13	0.0759339	0.0836943	-0.5049	0.170037	11.4801	0.000703467	0.00160892	FALSE	0.0789339	0.0995786	0.31247	4.76047	0.0291206	0.172362
ENSG00000161036.13	LRWD1	51	0.202082	0.204698	-0.646283	0.131317	27.1745	1.85897e-07	5.93409e-07	TRUE	0.129392	-0.135121	0.238169	4.7572	0.029176	0.172583
ENSG00000105223.20	PLD3	1173	4.04042	3.91165	-0.0493632	0.0605705	1.31731	0.251076	0.322706	FALSE	4.68899	-0.179453	0.0935352	4.75713	0.0291772	0.172583
ENSG00000188177.14	ZC3H6	20	0.0961421	0.0984194	-0.226061	0.161788	3.11624	0.0775153	0.116406	FALSE	0.133794	0.284303	0.239267	4.75592	0.0291978	0.172648
ENSG00000115232.14	ITGA4	8	0.033068	0.0275396	-0.0928714	0.227244	71.2875	3.08789e-17	1.55613e-16	TRUE	0.107474	-0.12762	0.272344	4.75305	0.0292464	0.172878
ENSG00000156381.9	ANKRD9	81	0.260257	0.229179	0.768392	0.126534	118.766	1.17859e-27	7.96159e-27	FALSE	0.568541	-0.285396	0.184069	4.75081	0.0292846	0.173047
ENSG00000231566.2	LINC02595	106	0.241274	0.242666	0.386702	0.174532	27.9214	1.26346e-07	4.07922e-07	FALSE	0.440593	0.506347	0.234892	4.74886	0.0293178	0.173186
ENSG00000182963.10	GJC1	21	0.129822	0.129111	-0.308219	0.143597	0.0168789	0.896631	0.901135	FALSE	0.137915	0.289235	0.223729	4.74758	0.0293396	0.173258
ENSG00000204130.13	RUFY2	428	1.00735	1.09731	-1.29204	0.103607	181.225	2.6184e-41	2.31538e-40	TRUE	0.584913	-0.298499	0.185598	4.74608	0.0293651	0.173352
ENSG00000285894.2	AL136372.2	0	0.0134721	0.0132477	-0.391743	0.312397	0.0110199	0.916395	0.919497	FALSE	0.0160254	0.0674212	0.332001	4.74463	0.0293899	0.173441
ENSG00000236252.2	AL512605.1	0	0.0153092	0.0161361	-0.373049	0.290109	0.54586	0.460014	0.525706	FALSE	0.0225716	-0.0202758	0.321894	4.74282	0.0294207	0.173566
ENSG00000276975.3	HYDIN2	78	0.30496	0.32582	-0.867905	0.122367	64.1519	1.15189e-15	5.48047e-15	TRUE	0.172722	0.315618	0.198165	4.74209	0.0294333	0.173583
ENSG00000052841.15	TTC17	531	1.21555	1.26243	-0.184171	0.0829564	6.71601	0.00955511	0.0181803	FALSE	1.35111	0.309542	0.141372	4.74119	0.0294486	0.173599
ENSG00000176029.13	C11orf16	2	0.0104103	0.00724507	-0.344482	0.4193	5.47922	0.0192439	0.0343347	FALSE	0.0170708	0.0883939	0.330582	4.74041	0.029462	0.173599
ENSG00000182141.10	ZNF708	73	0.26883	0.293772	-0.434389	0.131599	8.86979	0.00289929	0.00605218	FALSE	0.285561	0.336234	0.205052	4.74024	0.029465	0.173599
ENSG00000276291.5	FRG1HP	940	2.4109	2.40397	0.443014	0.0598255	54.564	1.50468e-13	6.60892e-13	FALSE	3.41067	0.194852	0.0909975	4.73663	0.0295269	0.173907
ENSG00000185808.13	PIGP	246	0.628291	0.582871	0.624399	0.10014	48.4416	3.4027e-12	1.40268e-11	FALSE	0.949995	-0.271132	0.153375	4.73597	0.0295382	0.173916
ENSG00000196975.16	ANXA4	178	0.450092	0.428404	2.19208	0.0934557	808.643	7.126e-178	2.33717e-176	FALSE	1.49677	0.253997	0.129605	4.73503	0.0295544	0.173928
ENSG00000163577.8	EIF5A2	36	0.122474	0.122909	0.20323	0.153966	55.4703	9.48823e-14	4.19586e-13	FALSE	0.301095	0.391593	0.21674	4.73472	0.0295596	0.173928
ENSG00000261963.3	CCDC92B	35	0.130435	0.138988	-0.870948	0.152434	107.601	3.28735e-25	2.08735e-24	TRUE	0.0112212	-0.001231	0.327847	4.7301	0.0296391
ENSG00000101126.17	ADNP	1101	3.65279	3.84438	-0.92451	0.0702839	172.753	1.85336e-39	1.59083e-38	TRUE	2.67286	-0.241379	0.114354	4.72608	0.0297085	0.174746
ENSG00000105329.9	TGFB1	112	0.298224	0.279864	1.61232	0.109345	459.388	6.53159e-102	1.23182e-100	FALSE	0.93718	-0.292949	0.158772	4.72385	0.0297471	0.174916
ENSG00000078061.13	ARAF	88	0.293938	0.273691	0.873507	0.111925	142.269	8.49474e-33	6.41932e-32	FALSE	0.665873	0.405775	0.167245	4.72269	0.0297671	0.174977
ENSG00000182492.16	BGN	97	0.310472	0.277886	2.04547	0.166221	505.687	5.50344e-112	1.11311e-110	FALSE	1.12556	-0.457969	0.236976	4.72076	0.0298005	0.175114
ENSG00000238184.1	CD81-AS1	1	0.0183711	0.0246447	-0.4308	0.274479	5.19931	0.0225959	0.0396783	FALSE	0.0116575	-0.00125845	0.328766	4.72069	0.0298018
ENSG00000157827.20	FMNL2	1034	2.89957	3.16923	-0.645072	0.0692301	92.6393	6.27495e-22	3.65387e-21	TRUE	2.58616	-0.287982	0.135355	4.72022	0.02981	0.175114
ENSG00000188760.10	TMEM198	88	0.281078	0.299524	-1.05355	0.131022	101.134	8.598e-24	5.26181e-23	TRUE	0.116658	-0.117917	0.243715	4.71952	0.0298221	0.175128
ENSG00000268182.6	SMIM17	15	0.0734844	0.0799036	-0.602606	0.163537	34.2522	4.84118e-09	1.69997e-08	TRUE	0.025924	-0.0203469	0.321526	4.71818	0.0298453	0.175207
ENSG00000259088.1	AL137779.2	1	0.00551133	0.00481075	-0.379015	0.629001	0.495402	0.481527	0.544408	FALSE	0.00806871	0.0307022	0.295403	4.71742	0.0298585
ENSG00000166557.13	TMED3	400	1.03552	0.926499	1.54078	0.0828464	368.955	3.161e-82	4.96008e-81	FALSE	2.13935	0.230844	0.109233	4.71491	0.0299021	0.175483
ENSG00000079150.18	FKBP7	59	0.215554	0.243529	-0.460473	0.140488	10.5895	0.00113729	0.00252652	FALSE	0.254147	0.158754	0.227673	4.71339	0.0299285	0.175581
ENSG00000261786.1	AC006058.1	9	0.0630741	0.0563742	-0.599738	0.152491	42.6955	6.39576e-11	2.4778e-10	TRUE	0.011379	-0.00124554	0.328348	4.71177	0.0299568
ENSG00000253414.3	AC124067.2	28	0.0869565	0.0780955	0.423268	0.158109	196.208	1.40394e-44	1.32232e-43	FALSE	0.299968	0.424024	0.220829	4.71121	0.0299666	0.175746
ENSG00000079215.14	SLC1A3	14	0.0453154	0.0407749	-0.103176	0.321154	26.906	2.13592e-07	6.79014e-07	TRUE	0.114883	-0.12031	0.316245	4.71058	0.0299776	0.175754
ENSG00000118960.13	HS1BP3	30	0.12921	0.123837	-0.145408	0.150208	6.24201	0.0124755	0.0231784	FALSE	0.195463	-0.176163	0.210469	4.70938	0.0299985	0.175819
ENSG00000100234.11	TIMP3	182	0.984691	0.903784	3.72363	0.150799	1088.67	9.59376e-239	4.31324e-237	FALSE	3.7228	0.463165	0.213104	4.70802	0.0300222	0.1759
ENSG00000121775.18	TMEM39B	198	0.536436	0.59282	-1.12306	0.120424	103.311	2.86483e-24	1.77631e-23	TRUE	0.327314	-0.2213	0.201059	4.70502	0.0300747	0.176132
ENSG00000180209.11	MYLPF	8	0.0489896	0.0523575	-0.329435	0.194501	1.05766	0.30375	0.376656	FALSE	0.0680523	-0.0787565	0.268942	4.70464	0.0300814	0.176132
ENSG00000164853.9	UNCX	214	0.539498	0.620017	-2.22276	0.137057	454.35	8.15633e-101	1.51679e-99	TRUE	0.0109914	-0.00122797	0.327738	4.70284	0.0301128
ENSG00000239911.2	PRKAG2-AS1	29	0.0814452	0.078824	-0.680585	0.210238	49.7662	1.73204e-12	7.25197e-12	TRUE	0.0111873	-0.00123825	0.328101	4.70274	0.0301146
ENSG00000148303.17	RPL7A	1404	13.9388	12.3482	2.18591	0.0427028	2917.22	0	0	FALSE	33.4445	0.138322	0.0641244	4.70238	0.0301208	0.176248
ENSG00000110057.8	UNC93B1	27	0.0740968	0.0621114	0.313473	0.17268	167.819	2.21597e-38	1.8667e-37	FALSE	0.246103	0.382447	0.2334	4.70189	0.0301295	0.176248
ENSG00000189067.12	LITAF	195	0.464789	0.412709	1.74146	0.0991716	436.286	6.96164e-97	1.25477e-95	FALSE	1.25324	-0.27397	0.138647	4.70182	0.0301307	0.176248
ENSG00000107614.22	TRDMT1	95	0.290876	0.277696	-0.355041	0.128699	3.72364	0.0536475	0.0847347	FALSE	0.29324	-0.231909	0.211685	4.70083	0.030148	0.176292
ENSG00000119421.7	NDUFA8	347	0.831598	0.808019	-0.282572	0.106471	7.81748	0.00517434	0.0103383	FALSE	0.842565	-0.295199	0.163155	4.69891	0.0301818	0.176432
ENSG00000260126.2	AC136431.1	31	0.123086	0.130132	-0.420858	0.158931	3.62597	0.0568843	0.0891901	FALSE	0.11102	-0.12923	0.257936	4.69646	0.0302249	0.176627
ENSG00000086189.10	DIMT1	41	0.170239	0.17537	-0.623681	0.134752	24.6697	6.80465e-07	2.08295e-06	TRUE	0.153807	0.0937018	0.238861	4.69371	0.0302732	0.176753
ENSG00000215483.11	LINC00598	10	0.0869565	0.0964012	-0.363388	0.149384	1.38484	0.239278	0.310015	FALSE	0.120064	0.190438	0.243237	4.69335	0.0302796	0.176753
ENSG00000262223.8	AC110285.1	1	0.00489896	0.00504943	-0.366126	0.651209	2.6355	0.104499	0.151453	FALSE	0.0135654	-0.000991064	0.314626	4.69324	0.0302816	0.176753
ENSG00000226149.6	AL356124.1	21	0.0918555	0.0808094	0.113625	0.167412	59.009	1.56953e-14	7.14743e-14	FALSE	0.225835	0.35802	0.240688	4.69299	0.0302859	0.176753
ENSG00000126822.17	PLEKHG3	11	0.0520514	0.0435839	-0.186215	0.202251	15.9437	6.52557e-05	0.000168494	TRUE	0.0912903	0.228541	0.268644	4.69194	0.0303044	0.176803
ENSG00000270090.5	AL590235.1	2	0.0269443	0.0245524	-0.463434	0.215857	9.09607	0.00256159	0.00539178	FALSE	0.0111845	-0.00124169	0.328218	4.69153	0.0303116
ENSG00000165695.9	AK8	15	0.0661359	0.0736364	-0.524754	0.192002	13.8462	0.000198401	0.000485498	TRUE	0.0541591	-0.0294614	0.321408	4.69081	0.0303243	0.176862
ENSG00000168505.7	GBX2	18	0.0698102	0.0806412	-0.626772	0.218601	42.3147	7.7705e-11	2.99926e-10	TRUE	0.0107675	-0.00122086	0.327478	4.69009	0.0303371
ENSG00000216895.9	AC009403.1	4	0.0336803	0.0277092	-0.338378	0.210039	2.05761	0.151448	0.209723	FALSE	0.0385597	0.1572	0.269072	4.68966	0.0303447	0.176924
ENSG00000254987.1	AP002989.1	9	0.0422535	0.0450793	-0.384879	0.237368	0.0889512	0.765515	0.786144	FALSE	0.0552598	-0.0554933	0.297364	4.68817	0.0303709	0.176987
ENSG00000267510.1	AC011451.1	19	0.0832823	0.0824743	-0.216052	0.18101	4.75879	0.029149	0.0496918	FALSE	0.126507	-0.143485	0.25414	4.68793	0.0303752	0.176987
ENSG00000173065.13	FAM222B	747	1.891	1.96658	-1.03269	0.0776688	192.115	1.09838e-43	1.01893e-42	TRUE	1.27306	0.30927	0.136838	4.6856	0.0304165	0.17717
ENSG00000126561.16	STAT5A	4	0.0257195	0.0284544	-0.326771	0.286612	4.0308	0.0446768	0.0723558	FALSE	0.0627924	0.124816	0.295895	4.68457	0.0304348	0.177219
ENSG00000112078.14	KCTD20	297	0.753827	0.704414	0.538238	0.0946067	37.7087	8.21381e-10	3.01801e-09	FALSE	1.08174	0.301381	0.140092	4.68372	0.0304497	0.177248
ENSG00000287054.1	AC113410.6	0	0.00796081	0.00707639	-0.385128	0.444837	0.330789	0.565195	0.617885	FALSE	0.0107069	-0.00122001	0.327446	4.68319	0.0304591
ENSG00000160199.14	PKNOX1	82	0.276791	0.272074	-0.147538	0.131599	0.29877	0.584654	0.6347	FALSE	0.325668	0.426661	0.196858	4.68239	0.0304733	0.177312
ENSG00000175170.16	FAM182B	6	0.033068	0.0263954	-0.48466	0.21475	13.5787	0.000228765	0.000555553	TRUE	0.0134889	-0.000990974	0.314619	4.68198	0.0304805	0.177312
ENSG00000072803.17	FBXW11	576	1.29271	1.34084	-0.286944	0.0776198	15.9357	6.55315e-05	0.000169134	TRUE	1.32224	0.287814	0.126778	4.67961	0.0305226	0.1775
ENSG00000236698.1	EIF1AXP1	1	0.00673607	0.00465712	-0.375871	0.581344	1.50632	0.219701	0.28837	FALSE	0.0106558	-0.0012188	0.327401	4.67906	0.0305325
ENSG00000162004.17	CCDC78	0	0.00979792	0.00906626	-0.393936	0.371586	0.0269131	0.86969	0.876903	FALSE	0.0114038	-0.00125902	0.328784	4.67768	0.030557
ENSG00000112782.17	CLIC5	2	0.0134721	0.0150635	-0.409158	0.376705	0.940662	0.332108	0.404671	FALSE	0.0109823	-0.0012365	0.32804	4.67595	0.0305878
ENSG00000104472.10	CHRAC1	43	0.150643	0.136065	0.325109	0.146812	65.9293	4.67396e-16	2.251e-15	FALSE	0.310498	0.40977	0.208386	4.67562	0.0305936	0.177756
ENSG00000197520.10	FAM177B	3	0.011635	0.0114493	-0.399674	0.462093	0.147578	0.700861	0.731959	FALSE	0.0137013	-0.00100612	0.315744	4.67511	0.0306027	0.177756
ENSG00000182256.13	GABRG3	12	0.0459277	0.0498259	-0.478703	0.318083	6.47575	0.0109356	0.0205667	FALSE	0.0251237	-0.0116438	0.233168	4.67484	0.0306076	0.177756
ENSG00000271874.1	AC025754.2	3	0.016534	0.0191793	-0.431809	0.351262	3.31281	0.0687419	0.104944	FALSE	0.0148433	0.00314794	0.322775	4.67412	0.0306204	0.177756
ENSG00000121879.5	PIK3CA	309	0.763625	0.787503	0.511176	0.0971234	29.6786	5.09947e-08	1.69053e-07	FALSE	1.18413	0.316652	0.146584	4.6741	0.0306207	0.177756
ENSG00000100664.11	EIF5	958	2.54746	2.51723	-0.0811247	0.0623513	1.99501	0.157818	0.217303	FALSE	2.84339	-0.211101	0.0990339	4.6738	0.0306261	0.177756
ENSG00000147509.14	RGS20	15	0.0814452	0.0810914	0.0647141	0.174188	51.95	5.69309e-13	2.43723e-12	FALSE	0.212342	-0.193801	0.241845	4.67213	0.0306559	0.177872
ENSG00000100503.23	NIN	420	1.06614	1.09384	-0.694349	0.104599	47.474	5.57395e-12	2.27391e-11	TRUE	0.846871	0.370447	0.159933	4.67048	0.0306853	0.177984
ENSG00000132953.16	XPO4	160	0.455603	0.463686	0.249069	0.115524	9.52874	0.00202279	0.00432633	FALSE	0.611252	0.428127	0.180652	4.66988	0.0306961	0.17799
ENSG00000197475.11	ADAM3A	0	0.00489896	0.00383207	-0.368618	0.609458	2.63371	0.104617	0.151587	FALSE	0.010943	-0.0012374	0.328071	4.66692	0.0307491
ENSG00000129993.14	CBFA2T3	81	0.259032	0.275127	-1.33374	0.127043	252.597	7.04996e-57	8.01019e-56	TRUE	0.0107142	-0.00122546	0.327647	4.66677	0.0307516
ENSG00000162595.6	DIRAS3	15	0.0373546	0.0330756	-0.0166664	0.315121	84.6482	3.56472e-20	1.98289e-19	TRUE	0.138165	-0.176539	0.319815	4.66517	0.0307803	0.178421
ENSG00000186231.17	KLHL32	81	0.233313	0.253548	-1.17135	0.136197	167.689	2.36587e-38	1.98949e-37	TRUE	0.0315664	-0.0312091	0.323562	4.66407	0.0308001	0.178478
ENSG00000137033.11	IL33	1	0.00551133	0.00504689	-0.370106	0.636947	1.82217	0.177055	0.239871	FALSE	0.0133461	-0.000989027	0.314471	4.66184	0.0308401	0.178652
ENSG00000169398.19	PTK2	1274	4.09063	4.24437	0.18586	0.0516914	14.8931	0.000113777	0.000285998	FALSE	5.35309	0.185625	0.0866177	4.65883	0.0308942	0.178872
ENSG00000107643.16	MAPK8	962	2.50765	2.76757	-1.70691	0.0730557	668.951	1.68911e-147	4.55131e-146	TRUE	1.18766	0.307588	0.136562	4.65801	0.0309091	0.178872
ENSG00000197774.12	EME2	0	0.00857318	0.00698934	-0.385539	0.442711	0.334397	0.563081	0.616076	FALSE	0.0109673	-0.00124132	0.328206	4.65792	0.0309107
ENSG00000188958.9	UTS2B	91	0.275566	0.233898	-1.213	0.210742	87.5944	8.03524e-21	4.5412e-20	TRUE	0.0456784	-0.0592872	0.278918	4.65755	0.0309174	0.178872
ENSG00000092531.10	SNAP23	88	0.254746	0.254802	1.2597	0.116028	307.257	8.64689e-69	1.15587e-67	FALSE	0.781231	-0.239827	0.170483	4.65751	0.0309179	0.178872
ENSG00000112167.10	SAYSD1	6	0.049602	0.0472958	-0.29641	0.186473	3.01826	0.0823316	0.122619	FALSE	0.0747714	-0.0941692	0.263438	4.65688	0.0309293	0.17888
ENSG00000149124.11	GLYAT	0	0.0263319	0.0231343	-0.415832	0.204757	1.78257	0.181834	0.245527	FALSE	0.0230923	-0.0204034	0.321229	4.65633	0.0309392	0.17888
ENSG00000255234.6	AP000446.1	22	0.0783833	0.087059	-0.291739	0.217974	1.09338	0.295724	0.368626	FALSE	0.113835	0.236679	0.274335	4.65136	0.031029	0.179341
ENSG00000136868.11	SLC31A1	37	0.148806	0.153431	-0.413499	0.15435	3.01259	0.0826202	0.123011	FALSE	0.1483	0.284892	0.218288	4.65061	0.0310425	0.179361
ENSG00000203772.7	SPRN	0	0.0140845	0.0120169	-0.411968	0.296772	1.20666	0.271995	0.344776	FALSE	0.0105956	-0.00122472	0.32762	4.65023	0.0310494
ENSG00000228930.1	MTCO1P3	4	0.0502143	0.0467223	-0.146604	0.15957	27.1301	1.90212e-07	6.06699e-07	TRUE	0.117198	0.257775	0.218785	4.64968	0.0310594	0.179401
ENSG00000142252.10	GEMIN7	81	0.276791	0.285296	-0.493406	0.13123	10.2953	0.00133366	0.00293184	FALSE	0.277027	-0.166261	0.210232	4.64854	0.0310799	0.179462
ENSG00000249743.6	AC116345.1	2	0.00857318	0.00869436	-0.394473	0.518402	0.0298615	0.862805	0.870931	FALSE	0.0100008	0.024176	0.272343	4.64839	0.0310828
ENSG00000121905.10	HPCA	21	0.0734844	0.0696397	-0.657836	0.197257	50.2451	1.35693e-12	5.71429e-12	TRUE	0.00751702	0.029975	0.293171	4.64646	0.0311176
ENSG00000164172.19	MOCS2	335	0.793631	0.772711	0.484943	0.0945962	28.3547	1.01e-07	3.2861e-07	FALSE	1.27501	-0.138135	0.143542	4.64364	0.0311688	0.179858
ENSG00000236830.7	CBR3-AS1	8	0.0404164	0.0367851	-0.200686	0.222579	17.5159	2.84921e-05	7.63947e-05	TRUE	0.0839365	0.220289	0.261025	4.64234	0.0311925	0.179858
ENSG00000173230.15	GOLGB1	375	0.911819	0.931413	0.766471	0.089231	74.4345	6.26852e-18	3.2288e-17	FALSE	1.50861	0.280356	0.125675	4.64229	0.0311933	0.179858
ENSG00000142961.14	MOB3C	2	0.011635	0.0118454	-0.348382	0.399246	3.78586	0.0516874	0.0820383	FALSE	0.0259634	0.0905946	0.330742	4.64226	0.0311938	0.179858
ENSG00000287306.1	AC016821.1	14	0.0753215	0.0731734	-0.114922	0.166291	18.5689	1.63869e-05	4.50287e-05	TRUE	0.140076	0.292504	0.231884	4.642	0.0311987	0.179858
ENSG00000260534.1	AC100827.3	3	0.0269443	0.026987	-0.439465	0.239953	4.11327	0.0425479	0.0692864	FALSE	0.0145385	0.0726323	0.332073	4.63973	0.0312399	0.180001
ENSG00000106415.13	GLCCI1	344	0.852419	0.908075	-1.15423	0.117123	107.354	3.72259e-25	2.35686e-24	TRUE	0.527019	0.512356	0.209958	4.63953	0.0312435	0.180001
ENSG00000168298.6	H1-4	2	0.0140845	0.0163261	-0.412055	0.40477	1.28476	0.257016	0.329002	FALSE	0.0102182	-0.00121078	0.327095	4.63666	0.0312959
ENSG00000003989.17	SLC7A2	0	0.00918555	0.00797699	-0.391632	0.408516	0.212982	0.64444	0.684741	FALSE	0.0106304	-0.00123131	0.327858	4.63537	0.0313193
ENSG00000113368.12	LMNB1	120	0.374158	0.422963	-1.55748	0.128236	250.484	2.03674e-56	2.30109e-55	TRUE	0.0646568	-0.0710572	0.276608	4.63364	0.0313509	0.180541
ENSG00000248079.3	DPH6-DT	21	0.0863442	0.0821501	0.155567	0.168116	75.7692	3.18841e-18	1.66443e-17	FALSE	0.253794	0.343181	0.223018	4.63329	0.0313574	0.180541
ENSG00000116005.12	PCYOX1	515	1.26026	1.15541	1.07547	0.0732948	223.243	1.7746e-50	1.82853e-49	FALSE	2.26928	0.22438	0.102773	4.63214	0.0313784	0.180605
ENSG00000229236.3	TTTY10	10	0.0538885	0.0518719	-0.438841	0.210123	2.84246	0.0918035	0.13505	FALSE	0.0474114	0.148695	0.286226	4.62576	0.0314952	0.181219
ENSG00000272129.1	AL359715.3	0	0.00551133	0.00484551	-0.372899	0.550319	1.608	0.204773	0.271643	FALSE	0.0107713	-0.00124135	0.328207	4.62388	0.0315298
ENSG00000237512.6	UNC5B-AS1	19	0.0710349	0.063819	0.027473	0.240715	41.5412	1.15415e-10	4.41788e-10	FALSE	0.172921	-0.191546	0.24597	4.62388	0.0315299	0.18136
ENSG00000276651.1	AC007950.2	1	0.0122474	0.0103299	-0.404807	0.370672	0.732838	0.391965	0.463447	FALSE	0.0103877	-0.00122312	0.327561	4.62243	0.0315564
ENSG00000181773.7	GPR3	6	0.0183711	0.0151543	-0.434229	0.363651	3.48466	0.06194	0.0960445	FALSE	0.00743784	0.0299298	0.29303	4.62234	0.0315581
ENSG00000273204.1	AC104506.1	3	0.0128598	0.0127415	-0.388849	0.424341	0.0493155	0.824259	0.837125	FALSE	0.0184743	0.0567785	0.328795	4.62209	0.0315628	0.181476
ENSG00000285215.2	AC241377.5	0	0.00489896	0.00550841	-0.377489	0.591881	1.2623	0.261215	0.333329	FALSE	0.0145839	0.00312385	0.322296	4.6215	0.0315736	0.181476
ENSG00000101109.12	STK4	169	0.462339	0.45997	0.322791	0.11059	15.4836	8.32247e-05	0.000212333	FALSE	0.648726	0.400237	0.166906	4.62063	0.0315896	0.181476
ENSG00000225465.9	RFPL1S	50	0.16534	0.16239	-0.94403	0.137569	119.306	8.97409e-28	6.08788e-27	TRUE	0.0227869	-0.0203787	0.32136	4.62059	0.0315904	0.181476
ENSG00000093000.19	NUP50	205	0.51684	0.550694	-0.587551	0.123932	24.479	7.51255e-07	2.29263e-06	TRUE	0.438847	-0.250036	0.192505	4.61941	0.0316121	0.181503
ENSG00000120868.13	APAF1	50	0.207593	0.230461	-0.812653	0.131037	61.3453	4.78923e-15	2.22614e-14	TRUE	0.0914833	0.239917	0.244121	4.61879	0.0316236	0.181503
ENSG00000285750.1	AL157385.2	2	0.00673607	0.00684405	-0.348471	0.650422	5.65958	0.0173603	0.0312903	FALSE	0.0227246	0.0502508	0.314974	4.61869	0.0316255	0.181503
ENSG00000138107.13	ACTR1A	352	0.860992	0.838186	-0.591215	0.0992664	39.0166	4.20208e-10	1.56506e-09	TRUE	0.714608	0.394283	0.166156	4.61458	0.0317013	0.18188
ENSG00000135655.16	USP15	299	0.759339	0.797017	-0.568869	0.101698	35.911	2.06534e-09	7.43511e-09	TRUE	0.659699	0.398285	0.163916	4.61374	0.0317167	0.18191
ENSG00000115904.12	SOS1	625	1.4752	1.5846	-0.324466	0.0833058	20.5553	5.7933e-06	1.65539e-05	TRUE	1.45851	0.291868	0.132942	4.61108	0.031766	0.182134
ENSG00000169856.8	ONECUT1	208	0.549908	0.600896	-2.21677	0.123294	527.844	8.3181e-117	1.74411e-115	TRUE	0.0104378	-0.00122951	0.327793	4.6098	0.0317897
ENSG00000163590.14	PPM1L	286	0.695652	0.816043	-1.83307	0.119562	286.008	3.68416e-64	4.6357e-63	TRUE	0.231467	-0.217283	0.264323	4.60878	0.0318087	0.182321
ENSG00000127884.5	ECHS1	414	1.00919	0.973398	0.323383	0.089761	13.8187	0.000201322	0.000492394	FALSE	1.42783	-0.243263	0.138904	4.60749	0.0318326	0.1824
ENSG00000204623.9	ZNRD1ASP	29	0.132884	0.14403	-0.57995	0.144887	20.717	5.32415e-06	1.52514e-05	TRUE	0.0811233	-0.102956	0.239534	4.60669	0.0318474	0.182426
ENSG00000145335.15	SNCA	831	2.53154	2.52592	-1.38278	0.0855279	266.172	7.74812e-60	9.14987e-59	TRUE	1.42236	-0.32888	0.167245	4.60314	0.0319135	0.182719
ENSG00000166974.12	MAPRE2	546	1.4654	1.4857	-2.57035	0.106098	724.013	1.79527e-159	5.26263e-158	TRUE	0.341643	-0.227892	0.198964	4.60279	0.0319201	0.182719
ENSG00000148925.10	BTBD10	677	1.58788	1.60371	-0.690368	0.0736813	94.5855	2.34734e-22	1.38091e-21	TRUE	1.25751	0.261478	0.125013	4.60231	0.031929	0.182719
ENSG00000260850.2	AC007344.1	1	0.0140845	0.016532	-0.367812	0.397412	0.808644	0.368521	0.440757	FALSE	0.0197906	-0.020447	0.320997	4.60101	0.0319532	0.182779
ENSG00000172725.14	CORO1B	151	0.422535	0.373745	1.06235	0.105254	161.432	5.50502e-37	4.51074e-36	FALSE	0.827731	-0.243805	0.155445	4.6006	0.0319607	0.182779
ENSG00000129646.14	QRICH2	43	0.146969	0.145525	-0.566582	0.15546	15.1902	9.72047e-05	0.000246222	TRUE	0.101003	-0.124191	0.24284	4.59955	0.0319803	0.182779
ENSG00000145029.13	NICN1	5	0.0636865	0.0647622	-0.488778	0.152704	10.5232	0.00117883	0.00261264	FALSE	0.037883	0.143366	0.290765	4.59955	0.0319803	0.182779
ENSG00000154839.10	SKA1	2	0.00857318	0.00670107	-0.377413	0.529209	0.831574	0.361818	0.434131	FALSE	0.0107351	-0.00445171	0.308941	4.5984	0.0320018
ENSG00000145817.17	YIPF5	305	0.739743	0.723954	0.477966	0.0963125	26.9519	2.08584e-07	6.63532e-07	FALSE	1.12703	0.327222	0.148402	4.59762	0.0320164	0.182928
ENSG00000168952.15	STXBP6	21	0.112064	0.13978	-0.535785	0.356248	8.67769	0.00322128	0.00666465	FALSE	0.0696425	0.202014	0.242595	4.59494	0.0320664	0.183128
ENSG00000240057.6	AC078785.1	90	0.251072	0.256422	-0.812546	0.161379	38.6575	5.05081e-10	1.87564e-09	TRUE	0.133944	-0.152687	0.275218	4.59465	0.0320718	0.183128
ENSG00000280136.2	AC240565.3	0	0.00796081	0.00794739	-0.403047	0.435653	0.278826	0.597471	0.645064	FALSE	0.00970382	0.0294811	0.304593	4.59409	0.0320823
ENSG00000272196.2	H2AC19	5	0.0349051	0.039784	-0.24834	0.216299	12.9764	0.000315445	0.000754153	TRUE	0.0930328	-0.0629445	0.271621	4.59225	0.0321168	0.183326
ENSG00000173801.17	JUP	210	0.562768	0.571614	-1.1824	0.12035	111.225	5.28277e-26	3.41949e-25	TRUE	0.300306	-0.231108	0.212807	4.59159	0.0321293	0.183339
ENSG00000182093.16	GET1	678	1.68096	1.71165	-0.913417	0.0810239	135.349	2.76966e-31	2.02356e-30	TRUE	1.22843	-0.265441	0.135791	4.59035	0.0321525	0.183377
ENSG00000121741.16	ZMYM2	899	2.13962	2.289	-0.50657	0.0672966	63.8136	1.36768e-15	6.48661e-15	TRUE	2.01145	0.261884	0.120318	4.59014	0.0321563	0.183377
ENSG00000179008.9	C14orf39	32	0.17575	0.178213	-0.315338	0.130903	0.361085	0.547904	0.603094	FALSE	0.238963	-0.0696621	0.214604	4.58833	0.0321904	0.183513
ENSG00000151422.13	FER	467	1.15126	1.15972	0.768026	0.0848081	81.2818	1.95718e-19	1.06187e-18	FALSE	1.86114	0.272286	0.125435	4.58544	0.0322446	0.183764
ENSG00000271383.7	NBPF19	303	0.793019	0.71745	1.23981	0.0930065	197.334	7.97401e-45	7.53701e-44	FALSE	1.49752	0.278218	0.133976	4.58378	0.032276	0.183884
ENSG00000143106.13	PSMA5	276	0.700551	0.634799	0.579948	0.102463	41.1444	1.4139e-10	5.38468e-10	FALSE	1.01054	0.307539	0.149504	4.58244	0.0323012	0.18396
ENSG00000254027.1	AC009902.2	3	0.00673607	0.00649297	-0.372862	0.687127	0.7485	0.386951	0.458717	FALSE	0.0128647	-0.000992294	0.314718	4.58199	0.0323097	0.18396
ENSG00000025796.14	SEC63	663	1.62462	1.58118	0.639631	0.0695339	84.3908	4.06024e-20	2.2554e-19	FALSE	2.52322	0.215162	0.100183	4.58006	0.0323461	0.184081
ENSG00000151388.11	ADAMTS12	211	0.620331	0.533857	2.87135	0.102979	1216.54	1.54907e-266	8.04978e-265	FALSE	2.14024	-0.302418	0.145415	4.57977	0.0323516	0.184081
ENSG00000206052.11	DOK6	270	0.666258	0.731238	-1.88607	0.124043	278.456	1.62938e-62	1.99684e-61	TRUE	0.184684	0.345909	0.235203	4.57631	0.0324169	0.184394
ENSG00000143674.11	MAP3K21	7	0.0336803	0.0381505	-0.351648	0.269178	1.12262	0.289354	0.362077	FALSE	0.0691473	0.108	0.311008	4.57574	0.0324278	0.184398
ENSG00000275395.6	FCGBP	1	0.0465401	0.0491397	-0.343661	0.162659	0.465376	0.495122	0.556737	FALSE	0.0623544	0.183031	0.256364	4.57442	0.0324528	0.184434
ENSG00000179085.7	DPM3	182	0.518065	0.494918	1.39764	0.106	228.383	1.34272e-51	1.41077e-50	FALSE	1.19473	-0.287628	0.150715	4.57432	0.0324547	0.184434
ENSG00000104341.16	LAPTM4B	479	1.12309	1.10438	0.377394	0.0867693	18.7609	1.48172e-05	4.08604e-05	FALSE	1.59034	-0.253831	0.129553	4.57345	0.0324712	0.184443
ENSG00000163032.11	VSNL1	83	0.293325	0.276076	-1.30062	0.19966	107.197	4.02956e-25	2.54852e-24	TRUE	0.0477924	-0.0511922	0.275381	4.57315	0.0324769	0.184443
ENSG00000119537.18	KDSR	196	0.521739	0.462696	1.25828	0.10005	209.088	2.17184e-47	2.1387e-46	FALSE	1.05262	0.281126	0.139751	4.57095	0.0325185	0.184591
ENSG00000237101.1	AC092809.5	1	0.0122474	0.0124528	-0.405058	0.372129	0.346289	0.556222	0.61043	FALSE	0.0126928	-0.00098661	0.314287	4.57069	0.0325234	0.184591
ENSG00000182636.7	NDN	391	1.08389	1.02007	-0.694804	0.114363	40.0952	2.41887e-10	9.11508e-10	TRUE	0.836472	-0.291623	0.164969	4.56971	0.032542	0.184638
ENSG00000139133.7	ALG10	3	0.016534	0.0176003	-0.41978	0.330159	1.79581	0.18022	0.243594	FALSE	0.0126068	-0.000983273	0.314031	4.567	0.0325937	0.184873
ENSG00000119048.7	UBE2B	686	1.66136	1.59388	0.702896	0.0671314	110.723	6.8052e-26	4.38955e-25	FALSE	2.55756	-0.199445	0.100823	4.56466	0.0326382	0.185067
ENSG00000231290.6	APCDD1L-DT	22	0.0685854	0.0670644	-0.323969	0.223114	0.422656	0.515615	0.575254	FALSE	0.0880102	-0.105121	0.300522	4.56338	0.0326626	0.185144
ENSG00000236829.9	Z97634.1	5	0.0618494	0.0647529	-0.391059	0.178329	0.891361	0.345109	0.417315	FALSE	0.0596606	0.185806	0.254814	4.56286	0.0326725	0.185144
ENSG00000123572.17	NRK	7	0.0379669	0.0314036	-0.108299	0.207311	49.46	2.02459e-12	8.4386e-12	TRUE	0.0916797	0.22654	0.256305	4.56108	0.0327065	0.185278
ENSG00000173226.17	IQCB1	51	0.191059	0.183608	-0.0928922	0.139467	4.24072	0.0394654	0.0648652	FALSE	0.250699	0.377347	0.204788	4.56011	0.0327249	0.185322
ENSG00000139835.13	GRTP1	4	0.0324556	0.0276942	-0.175763	0.20319	35.8875	2.09044e-09	7.5198e-09	TRUE	0.0867373	-0.106905	0.253447	4.5596	0.0327348	0.185322
ENSG00000088881.20	EBF4	29	0.105328	0.119168	-0.627275	0.183072	27.7705	1.36594e-07	4.39945e-07	TRUE	0.0858829	0.0535548	0.314504	4.5586	0.0327538	0.185371
ENSG00000112249.14	ASCC3	489	1.21739	1.16936	1.25567	0.0800484	249.449	3.42357e-56	3.85521e-55	FALSE	2.39071	0.24716	0.114887	4.55697	0.0327849	0.185489
ENSG00000119042.17	SATB2	126	0.330067	0.284438	1.82379	0.113049	557.433	3.04158e-123	6.71778e-122	FALSE	1.04749	0.362001	0.159712	4.55566	0.0328102	0.185573
ENSG00000086598.11	TMED2	936	2.92223	2.86231	1.43769	0.0541076	720.047	1.30719e-158	3.804e-157	FALSE	6.19843	-0.118873	0.072011	4.55381	0.0328457	0.185666
ENSG00000188580.14	NKAIN2	795	2.84691	2.81135	-0.831217	0.0980014	69.3479	8.2542e-17	4.09351e-16	TRUE	2.17872	0.341853	0.161051	4.55372	0.0328473	0.185666
ENSG00000167306.20	MYO5B	3	0.0287814	0.0263579	-0.345936	0.250813	1.38203	0.239756	0.310434	FALSE	0.0432957	-0.055059	0.30921	4.55308	0.0328595	0.185676
ENSG00000196711.9	ALKAL1	0	0.00551133	0.00506688	-0.373149	0.547312	1.41692	0.233911	0.303997	FALSE	0.00944489	-0.00119915	0.326634	4.55301	0.0328609
ENSG00000196632.10	WNK3	519	1.24862	1.38688	-2.54685	0.10786	680.493	5.21936e-150	1.42232e-148	TRUE	0.305189	-0.176773	0.20375	4.55207	0.032879	0.185728
ENSG00000030419.16	IKZF2	28	0.0985915	0.0966855	0.193898	0.174565	68.6995	1.14667e-16	5.64819e-16	FALSE	0.28196	0.364097	0.248183	4.55129	0.0328939	0.185744
ENSG00000167315.18	ACAA2	66	0.214942	0.18813	0.315134	0.130354	46.8255	7.75976e-12	3.14e-11	FALSE	0.374784	-0.227778	0.198011	4.55015	0.0329158	0.185744
ENSG00000144747.17	TMF1	56	0.216779	0.195153	0.307947	0.12487	46.241	1.04564e-11	4.20851e-11	FALSE	0.392569	0.428861	0.187718	4.55014	0.032916	0.185744
ENSG00000132003.9	ZSWIM4	52	0.183711	0.2018	-0.656713	0.165835	25.7052	3.97763e-07	1.23939e-06	TRUE	0.104337	0.251131	0.253776	4.54977	0.0329232	0.185744
ENSG00000234191.1	LINC01283	1	0.0104103	0.0131444	-0.399148	0.807556	0.81312	0.367199	0.439424	FALSE	0.00964799	0.0297038	0.305244	4.5491	0.032936
ENSG00000160216.19	AGPAT3	172	0.471525	0.484281	0.488617	0.116482	27.7758	1.36218e-07	4.38851e-07	FALSE	0.764105	0.379428	0.163449	4.54865	0.0329447	0.185807
ENSG00000183036.11	PCP4	114	0.39008	0.358326	-1.58345	0.231908	114.289	1.12655e-26	7.4099e-26	TRUE	0.0392371	-0.0481461	0.325733	4.54767	0.0329635	0.185855
ENSG00000286332.1	AL353637.2	0	0.00979792	0.0104983	-0.393401	0.365291	0.0905735	0.763449	0.784426	FALSE	0.00977355	-0.00121556	0.327279	4.54747	0.0329675
ENSG00000078070.13	MCCC1	93	0.324556	0.338223	-0.290574	0.127587	2.53332	0.111466	0.160368	FALSE	0.33916	0.423282	0.202998	4.54643	0.0329875	0.185932
ENSG00000181523.13	SGSH	30	0.114513	0.106985	0.290566	0.154318	83.8992	5.20661e-20	2.88019e-19	FALSE	0.30113	0.39088	0.216356	4.54438	0.0330271	0.186096
ENSG00000110435.11	PDHX	254	0.669933	0.680292	-0.0815054	0.101968	0.665342	0.41468	0.484696	FALSE	0.759477	-0.278386	0.159495	4.54318	0.0330502	0.186118
ENSG00000261221.3	ZNF865	22	0.127373	0.128919	-0.196073	0.136965	2.81852	0.0931823	0.136802	FALSE	0.176958	0.318286	0.209627	4.5431	0.0330517	0.186118
ENSG00000198478.8	SH3BGRL2	99	0.312921	0.327366	-1.01259	0.129183	88.0952	6.23792e-21	3.53708e-20	TRUE	0.133083	-0.141357	0.230095	4.54165	0.0330797	0.18614
ENSG00000154134.15	ROBO3	4	0.0355175	0.0337414	-0.168763	0.19397	32.4615	1.21577e-08	4.16558e-08	TRUE	0.0923117	0.221983	0.250176	4.54127	0.033087	0.18614
ENSG00000095380.11	NANS	118	0.3515	0.311789	0.0950915	0.134796	9.0595	0.00261334	0.00548963	FALSE	0.462786	-0.274511	0.198423	4.54109	0.0330905	0.18614
ENSG00000143919.15	CAMKMT	453	1.07348	1.15049	-0.556654	0.102311	33.4631	7.26289e-09	2.52597e-08	TRUE	0.994605	0.371959	0.168823	4.54067	0.0330986	0.18614
ENSG00000101542.10	CDH20	173	0.489896	0.59827	-1.99574	0.207114	160.036	1.11107e-36	9.04224e-36	TRUE	0.0743573	-0.0684469	0.288199	4.54021	0.0331075	0.18614
ENSG00000099341.11	PSMD8	617	1.54562	1.44437	-0.0807554	0.0824507	4.01453	0.0451097	0.0729338	FALSE	1.6728	-0.253451	0.126382	4.53864	0.033138	0.186253
ENSG00000162444.12	RBP7	2	0.0140845	0.013039	-0.40936	0.346703	0.761572	0.382837	0.454753	FALSE	0.0124932	-0.000989829	0.314532	4.53522	0.0332041	0.186534
ENSG00000180660.7	MAB21L1	368	0.913656	1.00561	-2.92308	0.126123	708.387	4.48714e-156	1.28553e-154	TRUE	0.021053	-0.0204965	0.32073	4.53499	0.0332087	0.186534
ENSG00000272752.6	STAG3L5P-PVRIG2P-PILRB	2	0.028169	0.0283666	-0.325537	0.216842	3.18858	0.0741545	0.112088	FALSE	0.0566939	0.14713	0.270223	4.53041	0.0332977	0.18695
ENSG00000285966.1	AC007686.4	39	0.151868	0.137862	0.866702	0.227176	151.387	8.62545e-35	6.78951e-34	FALSE	0.484859	0.562264	0.295266	4.53011	0.0333035	0.18695
ENSG00000053254.15	FOXN3	696	1.85548	1.84823	0.859814	0.0758801	129.556	5.12541e-30	3.65136e-29	FALSE	3.12866	0.242618	0.114019	4.52913	0.0333227	0.186999
ENSG00000230797.2	YY2	7	0.0232701	0.0159489	-0.227445	0.283144	27.4357	1.62406e-07	5.20401e-07	TRUE	0.0531627	0.17848	0.294139	4.52827	0.0333392	0.187023
ENSG00000286185.1	AC242842.3	41	0.110227	0.104667	0.342893	0.166402	98.83	2.75131e-23	1.65963e-22	FALSE	0.318031	0.406485	0.215578	4.52783	0.0333478	0.187023
ENSG00000143842.15	SOX13	12	0.0930802	0.0943448	-0.344528	0.146597	0.0589528	0.808159	0.823282	FALSE	0.109392	0.239693	0.224725	4.52639	0.033376	0.187094
ENSG00000088970.16	KIZ	30	0.115126	0.121675	-0.498168	0.197858	7.94447	0.00482347	0.00969377	FALSE	0.0895319	0.214124	0.258359	4.52575	0.0333885	0.187094
ENSG00000249242.8	TMEM150C	68	0.200857	0.222445	-0.867829	0.151599	64.7295	8.59178e-16	4.10001e-15	TRUE	0.0753986	0.197642	0.273739	4.52558	0.0333918	0.187094
ENSG00000274248.1	AJ011932.1	8	0.044703	0.0370646	-0.415395	0.212542	2.37807	0.123049	0.175113	FALSE	0.0429155	-0.0515174	0.291086	4.51868	0.0335267	0.187527
ENSG00000125447.17	GGA3	89	0.298224	0.308209	-0.45677	0.127644	9.42185	0.00214415	0.00457124	FALSE	0.272029	0.394822	0.21054	4.51837	0.0335327	0.187527
ENSG00000249915.8	PDCD6	44	0.195958	0.171455	0.33781	0.124869	59.2976	1.35539e-14	6.19106e-14	FALSE	0.349855	-0.200073	0.193871	4.51824	0.0335353	0.187527
ENSG00000259330.2	INAFM2	19	0.0973668	0.105868	-0.14984	0.164351	9.57517	0.00197227	0.00422618	FALSE	0.170705	0.293479	0.235425	4.51789	0.0335422	0.187527
ENSG00000261126.7	RBFADN	2	0.0232701	0.0248154	-0.404644	0.243295	0.821909	0.364623	0.436928	FALSE	0.0183998	-0.0194361	0.3292	4.51734	0.0335529	0.187527
ENSG00000178695.5	KCTD12	187	0.479486	0.452561	1.39014	0.121978	185.78	2.65133e-42	2.38938e-41	FALSE	1.07517	-0.299547	0.164256	4.517	0.0335595	0.187527
ENSG00000254535.4	PABPC4L	0	0.0061237	0.0040523	-0.334803	0.456106	18.5767	1.63202e-05	4.48558e-05	TRUE	0.0172657	0.0932561	0.32132	4.51673	0.0335648	0.187527
ENSG00000237586.3	AC090192.1	69	0.178812	0.152372	1.04904	0.161745	250.689	1.83779e-56	2.08023e-55	FALSE	0.540791	-0.32716	0.223973	4.51668	0.0335658	0.187527
ENSG00000276564.1	AC130650.2	8	0.0526638	0.054474	-0.512178	0.182957	15.4539	8.45425e-05	0.000215512	TRUE	0.0192055	0.0894783	0.330667	4.51658	0.0335678	0.187527
ENSG00000223547.10	ZNF844	3	0.0410288	0.0385884	-0.279372	0.177882	5.65858	0.0173702	0.0313033	FALSE	0.0638385	0.203497	0.246754	4.5162	0.0335754	0.187527
ENSG00000181610.13	MRPS23	122	0.361298	0.345244	-0.346596	0.128379	4.87	0.0273276	0.0469299	FALSE	0.331645	-0.195829	0.196119	4.51553	0.0335885	0.187527
ENSG00000261123.1	AC009065.6	0	0.00551133	0.00413313	-0.371859	0.56645	1.81866	0.177473	0.240368	FALSE	0.00919344	-0.00119802	0.326588	4.51527	0.0335936
ENSG00000274070.1	CASTOR2	61	0.194734	0.21221	-0.946493	0.149172	87.4232	8.76161e-21	4.94473e-20	TRUE	0.0726429	0.135725	0.304784	4.51523	0.0335945	0.187527
ENSG00000068308.13	OTUD5	136	0.401715	0.404928	0.0763479	0.119773	3.21445	0.0729909	0.110552	FALSE	0.557067	0.419713	0.184432	4.51388	0.0336208	0.187616
ENSG00000145675.15	PIK3R1	226	0.575628	0.588551	-0.422516	0.129869	10.2139	0.00139389	0.00305527	FALSE	0.557989	-0.350809	0.222539	4.51285	0.0336412	0.187654
ENSG00000132676.16	DAP3	412	1.01898	1.00822	0.468165	0.0856878	29.6412	5.19868e-08	1.72247e-07	FALSE	1.50801	0.274714	0.128432	4.51248	0.0336485	0.187654
ENSG00000171311.12	EXOSC1	135	0.385793	0.385438	-0.117892	0.125615	0.0171745	0.895735	0.900347	FALSE	0.447634	-0.256442	0.188876	4.51134	0.0336709	0.18772
ENSG00000124155.18	PIGT	326	0.806491	0.761146	1.53113	0.0852472	340.452	5.08706e-76	7.4515e-75	FALSE	1.78423	0.254097	0.117654	4.51004	0.0336965	0.187805
ENSG00000180573.9	H2AC6	115	0.313533	0.341518	0.761217	0.137874	74.1054	7.40551e-18	3.80466e-17	FALSE	0.723983	-0.178162	0.189962	4.50403	0.033815	0.188407
ENSG00000213397.10	HAUS7	20	0.0783833	0.0751448	-0.242602	0.19084	3.27547	0.0703227	0.107011	FALSE	0.10952	-0.123215	0.243372	4.49904	0.0339138	0.188899
ENSG00000116747.12	RO60	707	1.60318	1.65504	-0.267072	0.072152	15.3987	8.70481e-05	0.000221664	TRUE	1.61267	-0.225229	0.118357	4.49626	0.0339691	0.189148
ENSG00000286915.1	AC096992.3	3	0.00918555	0.00947692	-0.385787	0.615733	0.0106842	0.917674	0.920742	FALSE	0.0123306	-0.000993649	0.31482	4.49532	0.0339878	0.189193
ENSG00000150551.10	LYPD1	172	0.469075	0.502108	-0.71991	0.184226	17.5265	2.83324e-05	7.5992e-05	TRUE	0.375433	0.463922	0.273498	4.49455	0.0340031	0.18922
ENSG00000174136.12	RGMB	287	0.760563	0.699892	0.130612	0.112112	3.34703	0.0673263	0.103118	FALSE	0.904177	-0.323116	0.179038	4.49391	0.0340159	0.189232
ENSG00000094914.13	AAAS	57	0.213717	0.21299	-0.486657	0.132232	9.06852	0.00260047	0.00546355	FALSE	0.211511	0.30369	0.221431	4.49202	0.0340534	0.189383
ENSG00000197056.11	ZMYM1	53	0.206981	0.217381	-0.268677	0.142295	0.647665	0.420949	0.490131	FALSE	0.225156	0.361015	0.211318	4.49095	0.0340748	0.189443
ENSG00000266076.1	AC004805.1	22	0.089406	0.10335	-0.555052	0.192858	17.2933	3.20313e-05	8.54643e-05	TRUE	0.0530744	0.164309	0.283673	4.48478	0.0341979	0.190055
ENSG00000185973.11	TMLHE	13	0.0679731	0.0716117	-0.221676	0.174221	7.28572	0.00695051	0.0135654	FALSE	0.118269	0.242068	0.235641	4.48437	0.0342061	0.190055
ENSG00000061676.15	NCKAP1	685	1.65707	1.67034	0.656079	0.0655069	98.3803	3.45271e-23	2.07387e-22	FALSE	2.56563	-0.19854	0.0955518	4.48302	0.0342331	0.190146
ENSG00000288035.1	AC022433.1	179	0.651562	0.706382	-2.34969	0.232415	190.902	2.02008e-43	1.86531e-42	TRUE	0.0489926	-0.00156864	0.317097	4.48078	0.0342782	0.190323
ENSG00000162623.16	TYW3	83	0.249235	0.215059	0.832668	0.122398	149.234	2.54851e-34	1.98201e-33	FALSE	0.527491	0.372118	0.18025	4.48001	0.0342935	0.190323
ENSG00000111011.18	RSRC2	551	1.26148	1.26131	-0.330146	0.0811686	17.6262	2.68857e-05	7.2346e-05	TRUE	1.25858	-0.261759	0.134437	4.47985	0.0342967	0.190323
ENSG00000141252.20	VPS53	475	1.13595	1.17455	-0.689801	0.0908427	62.6133	2.51547e-15	1.1816e-14	TRUE	0.976098	0.314639	0.145904	4.47886	0.0343166	0.190374
ENSG00000133401.16	PDZD2	238	0.627679	0.673738	-0.758863	0.137083	35.0474	3.21783e-09	1.14433e-08	TRUE	0.48239	-0.331134	0.22144	4.4781	0.034332	0.190378
ENSG00000099290.17	WASHC2A	40	0.160441	0.141451	0.104371	0.139636	28.0543	1.1796e-07	3.81565e-07	FALSE	0.262627	0.372925	0.201377	4.47733	0.0343473	0.190378
ENSG00000223865.11	HLA-DPB1	17	0.0685854	0.0549014	-0.454728	0.193157	6.28701	0.0121626	0.0226461	FALSE	0.0528664	-0.0624552	0.29048	4.47712	0.0343517	0.190378
ENSG00000079999.14	KEAP1	143	0.417024	0.407511	-0.0294767	0.120236	0.570913	0.449896	0.51675	FALSE	0.476866	-0.246248	0.189597	4.47672	0.0343596	0.190378
ENSG00000176697.19	BDNF	10	0.0569504	0.0494475	-0.433734	0.193155	3.58833	0.0581868	0.0910302	FALSE	0.0464368	-0.0577611	0.287296	4.4754	0.0343862	0.190411
ENSG00000105963.15	ADAP1	45	0.189835	0.201102	-0.97598	0.125171	124.856	5.47302e-29	3.81966e-28	TRUE	0.03433	-0.0445138	0.282679	4.47537	0.0343867	0.190411
ENSG00000273156.2	AC124016.3	71	0.267606	0.287437	-1.21618	0.120897	184.726	4.50527e-42	4.04648e-41	TRUE	0.0484632	-0.0634756	0.297812	4.4746	0.0344022	0.190437
ENSG00000154611.14	PSMA8	1	0.00734844	0.00628079	-0.39743	0.522093	0.196795	0.65732	0.695196	FALSE	0.00958291	0.0301802	0.306606	4.47241	0.0344463
ENSG00000260232.3	PWRN4	91	0.249847	0.269674	-1.23329	0.148789	164.656	1.08764e-37	9.05411e-37	TRUE	0.0330883	-0.0341786	0.312222	4.47132	0.0344683	0.190745
ENSG00000116288.13	PARK7	1062	3.47642	3.19619	0.500979	0.0558445	89.432	3.17358e-21	1.81321e-20	FALSE	4.90926	-0.174778	0.0842032	4.46826	0.0345302	0.191028
ENSG00000204356.14	NELFE	190	0.499081	0.490144	0.276554	0.114712	10.6008	0.0011304	0.00251237	FALSE	0.753243	-0.238223	0.175753	4.46655	0.0345647	0.19116
ENSG00000172421.9	EFCAB3	1	0.0202082	0.02024	-0.435164	0.256162	4.1411	0.041854	0.0683001	FALSE	0.00843648	-0.00117807	0.325743	4.46138	0.0346696
ENSG00000152154.11	TMEM178A	185	0.471525	0.524695	-1.32461	0.129499	135.052	3.21622e-31	2.34625e-30	TRUE	0.214309	-0.187435	0.233851	4.46077	0.0346819	0.191749
ENSG00000187391.21	MAGI2	1288	4.55909	5.14757	-1.07876	0.0656989	269.387	1.54322e-60	1.83686e-59	TRUE	3.25904	0.226445	0.107487	4.46022	0.034693	0.191751
ENSG00000122420.10	PTGFR	36	0.102878	0.0857477	-0.715874	0.272431	32.357	1.28296e-08	4.39202e-08	TRUE	0.0258319	-0.0182867	0.329491	4.45818	0.0347345	0.191883
ENSG00000214114.9	MYCBP	2	0.0153092	0.0154327	-0.36409	0.340452	1.47113	0.225168	0.294676	FALSE	0.0368351	0.0813453	0.327709	4.458	0.0347381	0.191883
ENSG00000256185.1	AC055720.2	0	0.0104103	0.00882482	-0.291263	0.308878	33.9702	5.59633e-09	1.95741e-08	TRUE	0.0375985	-0.0442022	0.284805	4.45342	0.0348313	0.192338
ENSG00000213699.9	SLC35F6	188	0.508267	0.459352	0.664654	0.10428	61.1155	5.38236e-15	2.49941e-14	FALSE	0.782616	0.294281	0.156918	4.4515	0.0348706	0.192496
ENSG00000116096.6	SPR	28	0.0881813	0.0811131	0.260832	0.174579	105.893	7.78221e-25	4.88842e-24	FALSE	0.278322	0.358687	0.236709	4.4494	0.0349135	0.192674
ENSG00000163166.15	IWS1	89	0.296387	0.296913	-0.360415	0.128712	3.85735	0.0495286	0.0791297	FALSE	0.289854	0.391143	0.19477	4.44844	0.034933	0.192722
ENSG00000157168.20	NRG1	1214	10.2254	11.2984	-3.35786	0.0891717	1207.81	1.22187e-264	6.2815e-263	TRUE	1.71472	-0.390386	0.194472	4.44716	0.0349594	0.192741
ENSG00000225151.10	GOLGA2P7	54	0.207593	0.219217	-0.709119	0.13519	37.2033	1.06435e-09	3.89052e-09	TRUE	0.121858	0.266343	0.254138	4.44681	0.0349665	0.192741
ENSG00000103260.9	METRN	409	1.44519	1.21076	3.35248	0.0816717	1930.15	0	0	FALSE	4.30691	-0.176247	0.0984995	4.44671	0.0349686	0.192741
ENSG00000086848.15	ALG9	21	0.102878	0.106001	-0.539656	0.152604	15.1519	9.91974e-05	0.000251031	TRUE	0.0661541	0.191089	0.272103	4.44376	0.0350289	0.193014
ENSG00000124507.11	PACSIN1	12	0.044703	0.0535445	-0.510765	0.256591	14.9735	0.000109033	0.00027459	TRUE	0.0298915	0.0679448	0.32953	4.44166	0.0350721	0.19311
ENSG00000198482.12	ZNF808	7	0.0514391	0.0656412	-0.420693	0.21737	4.44713	0.03496	0.0583307	FALSE	0.0855641	0.0190729	0.312319	4.44153	0.0350747	0.19311
ENSG00000134072.11	CAMK1	77	0.252909	0.236872	-0.460339	0.135238	8.64185	0.00328527	0.00679236	FALSE	0.207287	-0.167	0.217153	4.44134	0.0350787	0.19311
ENSG00000165246.14	NLGN4Y	556	1.40478	1.55137	-1.85928	0.109269	323.937	2.01078e-72	2.80831e-71	TRUE	0.57812	-0.336114	0.203746	4.44034	0.0350992	0.193164
ENSG00000057019.16	DCBLD2	314	0.962645	0.876252	1.39576	0.108835	180.015	4.80961e-41	4.23585e-40	FALSE	1.93598	-0.354765	0.172028	4.43949	0.0351167	0.193201
ENSG00000158715.6	SLC45A3	7	0.0238824	0.0178499	-0.451571	0.311034	7.09899	0.00771274	0.014916	FALSE	0.00888078	-0.0012046	0.326853	4.43497	0.0352098
ENSG00000105829.13	BET1	149	0.440906	0.388939	1.15087	0.106768	177.956	1.35464e-40	1.18521e-39	FALSE	0.87729	0.325476	0.16043	4.43489	0.0352115	0.193663
ENSG00000251173.1	UCHL1-AS1	1	0.00673607	0.0112649	-0.404639	0.542616	2.1648	0.141203	0.197224	FALSE	0.0119329	0.0213773	0.290506	4.43448	0.03522
ENSG00000228716.7	DHFR	43	0.174525	0.17584	0.289958	0.132998	53.0328	3.28027e-13	1.41922e-12	FALSE	0.389914	0.363697	0.206148	4.43342	0.0352419	0.193721
ENSG00000162086.15	ZNF75A	114	0.374158	0.391027	0.0740699	0.117414	4.36937	0.0365904	0.0606841	FALSE	0.510279	0.429839	0.181126	4.43333	0.0352436	0.193721
ENSG00000253944.1	AC027117.2	0	0.0128598	0.0137687	-0.390327	0.333063	0.0229185	0.879669	0.885905	FALSE	0.0174344	0.068606	0.331824	4.43149	0.0352817	0.193871
ENSG00000075213.11	SEMA3A	430	1.24127	1.1722	1.47124	0.10058	224.584	9.04662e-51	9.36573e-50	FALSE	2.5112	0.302366	0.143602	4.43026	0.0353071	0.193951
ENSG00000138101.18	DTNB	565	1.35579	1.47845	-1.69717	0.0991703	350.188	3.85709e-78	5.8057e-77	TRUE	0.634498	0.422554	0.179861	4.42918	0.0353294	0.193975
ENSG00000167779.9	IGFBP6	70	0.181261	0.160395	1.14193	0.140727	341.319	3.29291e-76	4.83821e-75	FALSE	0.601524	0.488807	0.202245	4.42835	0.0353466	0.193975
ENSG00000188186.10	LAMTOR4	773	2.02143	1.88911	0.992306	0.0598893	281.47	3.59224e-63	4.45697e-62	FALSE	3.48947	-0.169954	0.0839369	4.42794	0.0353552	0.193975
ENSG00000065268.10	WDR18	142	0.398653	0.372647	0.0944032	0.11935	5.80516	0.0159792	0.0290249	FALSE	0.53557	-0.267488	0.181959	4.42783	0.0353573	0.193975
ENSG00000234129.8	AC073529.1	12	0.0489896	0.0539359	-0.464656	0.252944	5.44731	0.0195985	0.0348973	FALSE	0.0353001	-0.0298558	0.331835	4.42745	0.0353654	0.193975
ENSG00000197506.7	SLC28A3	3	0.0220453	0.0232295	-0.248267	0.243257	22.847	1.75424e-06	5.20978e-06	TRUE	0.0690745	0.174272	0.276808	4.42587	0.0353981	0.194095
ENSG00000115084.14	SLC35F5	252	0.637477	0.611687	1.0747	0.0970774	139.005	4.39395e-32	3.26493e-31	FALSE	1.17213	0.290124	0.137036	4.42319	0.0354538	0.194283
ENSG00000285744.1	AC083837.1	8	0.0312309	0.0283655	-0.249692	0.253877	13.8683	0.000196083	0.000480167	TRUE	0.0692727	0.186708	0.297907	4.42317	0.0354541	0.194283
ENSG00000214756.8	CSKMT	51	0.206369	0.203003	0.55066	0.126328	94.92	1.98242e-22	1.16996e-21	FALSE	0.498778	0.370261	0.189401	4.42062	0.0355071	0.194514
ENSG00000113569.16	NUP155	124	0.366197	0.371127	-0.443464	0.132614	8.58129	0.00339635	0.00700332	FALSE	0.331372	-0.227192	0.206039	4.41917	0.0355373	0.194542
ENSG00000230262.8	LINC02603	2	0.0306185	0.0378463	-0.38167	0.222726	1.58957	0.207387	0.274655	FALSE	0.0649818	0.0704017	0.319446	4.41895	0.0355419	0.194542
ENSG00000102858.13	MGRN1	245	0.649112	0.670804	-0.461033	0.108857	19.3941	1.06335e-05	2.97402e-05	TRUE	0.595386	0.418228	0.176273	4.41858	0.0355496	0.194542
ENSG00000237773.7	AC073332.1	6	0.0379669	0.0315814	-0.207519	0.195311	20.9352	4.75086e-06	1.36614e-05	TRUE	0.0769894	0.203453	0.253044	4.4183	0.0355555	0.194542
ENSG00000040633.13	PHF23	162	0.435395	0.419304	0.0731303	0.118123	2.96963	0.0848415	0.12592	FALSE	0.535212	-0.259723	0.184475	4.41778	0.0355663	0.194542
ENSG00000158125.10	XDH	2	0.00551133	0.0058004	-0.376315	0.698557	0.109078	0.741196	0.765229	FALSE	0.00677382	0.029507	0.291693	4.4151	0.0356223
ENSG00000197121.15	PGAP1	509	1.24127	1.32061	-1.57189	0.102473	272.338	3.51033e-61	4.22013e-60	TRUE	0.611694	-0.293096	0.187597	4.41409	0.0356433	0.194904
ENSG00000243004.6	AC005062.1	174	0.469688	0.461592	1.75983	0.0958522	459.021	7.85212e-102	1.47854e-100	FALSE	1.35456	0.194889	0.137077	4.41265	0.0356735	0.194969
ENSG00000135341.18	MAP3K7	245	0.656461	0.626203	0.789407	0.0942613	79.0586	6.02944e-19	3.22322e-18	FALSE	1.09432	0.313157	0.140147	4.41248	0.035677	0.194969
ENSG00000263528.8	IKBKE	21	0.0667483	0.0549217	0.193881	0.160817	134.395	4.47702e-31	3.25415e-30	FALSE	0.203635	0.356194	0.220225	4.41169	0.0356934	0.195
ENSG00000256969.2	AC084375.1	0	0.00306185	0.00439732	-0.381791	0.741327	0.639608	0.423853	0.492778	FALSE	0.011847	0.0213846	0.290538	4.41071	0.035714
ENSG00000142686.8	C1orf216	180	0.478873	0.444048	-0.940182	0.124343	65.8558	4.85158e-16	2.33467e-15	TRUE	0.291865	-0.20487	0.206875	4.40835	0.0357635	0.195297
ENSG00000124191.18	TOX2	33	0.131047	0.120634	0.0198011	0.17065	19.7925	8.63212e-06	2.42983e-05	FALSE	0.23983	-0.229849	0.240657	4.40805	0.0357697	0.195297
ENSG00000254402.7	LRRC24	83	0.241274	0.241226	-0.872792	0.139503	59.8262	1.03614e-14	4.75633e-14	TRUE	0.110444	-0.11286	0.243338	4.40448	0.0358447	0.195647
ENSG00000092036.18	HAUS4	2	0.033068	0.0287152	-0.122514	0.17281	58.705	1.83173e-14	8.31466e-14	TRUE	0.0982581	0.239707	0.218549	4.40345	0.0358662	0.195664
ENSG00000133067.17	LGR6	0	0.00796081	0.00681871	-0.341723	0.410297	9.21581	0.00239935	0.00507341	FALSE	0.0225853	-0.0206196	0.320053	4.4033	0.0358695	0.195664
ENSG00000197061.4	H4C3	1045	3.32211	3.24411	-1.33325	0.0712304	364.724	2.6358e-81	4.07996e-80	TRUE	1.81106	-0.26324	0.137532	4.40258	0.0358847	0.195687
ENSG00000137411.17	VARS2	8	0.0691978	0.0778234	-0.403456	0.156749	2.96327	0.0851758	0.126322	FALSE	0.0732331	0.179874	0.250182	4.40146	0.0359081	0.195755
ENSG00000162576.16	MXRA8	71	0.193509	0.164216	1.29146	0.137339	432.413	4.85076e-96	8.64566e-95	FALSE	0.657742	0.459258	0.200154	4.40011	0.0359367	0.195852
ENSG00000183196.10	CHST6	0	0.00551133	0.00526818	-0.356843	0.501861	5.49725	0.0190464	0.0340126	FALSE	0.0131785	0.0672726	0.332016	4.39523	0.0360395	0.196353
ENSG00000007384.15	RHBDF1	15	0.0765462	0.0650422	0.330089	0.145722	192.621	8.51527e-44	7.91769e-43	FALSE	0.261853	-0.195563	0.209276	4.39394	0.0360668	0.196399
ENSG00000166439.6	RNF169	22	0.112676	0.114407	-0.31681	0.160842	0.0161061	0.899012	0.903263	FALSE	0.126117	-0.141451	0.247669	4.3938	0.0360699	0.196399
ENSG00000126070.20	AGO3	416	0.963258	1.00181	0.445464	0.0872295	27.1038	1.92823e-07	6.14863e-07	FALSE	1.48509	0.228273	0.133171	4.39294	0.036088	0.196438
ENSG00000129657.16	SEC14L1	340	0.851194	0.819978	0.607983	0.0933292	44.3091	2.80403e-11	1.10722e-10	FALSE	1.28056	-0.277911	0.147905	4.39078	0.0361337	0.196548
ENSG00000128872.10	TMOD2	422	1.03184	1.01718	-2.03395	0.107769	423.433	4.3679e-94	7.63763e-93	TRUE	0.328358	-0.232766	0.211382	4.39067	0.0361361	0.196548
ENSG00000107262.22	BAG1	548	1.33742	1.28895	-0.487569	0.0842203	36.7501	1.34287e-09	4.87887e-09	TRUE	1.20786	-0.26547	0.139472	4.39043	0.0361412	0.196548
ENSG00000246740.2	PLA2G4E-AS1	1	0.00489896	0.00496229	-0.366936	0.655323	2.01003	0.156262	0.215458	FALSE	0.0114343	-0.000981834	0.31392	4.38902	0.0361711
ENSG00000153107.13	ANAPC1	71	0.270667	0.279552	-0.0783296	0.128327	2.03521	0.153693	0.212391	FALSE	0.354886	0.405844	0.192101	4.38752	0.036203	0.196825
ENSG00000100033.16	PRODH	1	0.00367422	0.00291247	-0.356477	0.784707	5.03673	0.0248152	0.0431463	FALSE	0.0111993	-0.000971729	0.313129	4.38594	0.0362365
ENSG00000171174.15	RBKS	8	0.049602	0.0594448	-0.465476	0.231917	7.09563	0.0077272	0.0149404	FALSE	0.0601118	0.0653671	0.308553	4.38418	0.0362739	0.197046
ENSG00000175745.14	NR2F1	323	1.19045	0.972937	3.76751	0.0881516	2339.09	0	0	FALSE	3.96094	0.228844	0.11332	4.38407	0.0362763	0.197046
ENSG00000230551.4	AC021078.1	474	1.10839	1.09543	0.0978611	0.0826316	1.44024	0.2301	0.300052	FALSE	1.34566	0.291847	0.133018	4.38406	0.0362765	0.197046
ENSG00000120992.18	LYPLA1	858	2.12064	2.07974	-0.549384	0.0648977	75.5662	3.53355e-18	1.8406e-17	TRUE	1.84486	-0.209689	0.106119	4.38193	0.0363219	0.197186
ENSG00000177426.20	TGIF1	108	0.278016	0.239646	1.75413	0.120807	562.597	2.28902e-124	5.1216e-123	FALSE	0.919725	-0.317717	0.178115	4.38179	0.0363249	0.197186
ENSG00000106635.8	BCL7B	140	0.415187	0.383847	0.607398	0.10785	56.6313	5.25696e-14	2.34546e-13	FALSE	0.69359	0.382246	0.161261	4.3813	0.0363353	0.197186
ENSG00000131848.9	ZSCAN5A	25	0.135334	0.125143	-0.00213661	0.13467	20.2977	6.62791e-06	1.88467e-05	TRUE	0.225798	-0.173391	0.204371	4.37859	0.0363931	0.19744
ENSG00000144566.11	RAB5A	430	0.980404	0.997381	-0.172554	0.0868246	4.40566	0.0358198	0.0595706	FALSE	1.11434	-0.23608	0.143806	4.37653	0.0364372	0.19761
ENSG00000124788.18	ATXN1	1149	3.7477	3.90991	-0.0257677	0.0650107	1.08271	0.298092	0.371038	FALSE	4.46116	-0.222549	0.106567	4.37609	0.0364464	0.19761
ENSG00000136147.18	PHF11	51	0.147581	0.119176	0.785511	0.137172	247.681	8.31608e-56	9.31649e-55	FALSE	0.417203	0.428208	0.19963	4.37395	0.0364922	0.197798
ENSG00000244733.5	AL132656.2	12	0.077771	0.0749728	-0.0144695	0.149438	40.4621	2.00465e-10	7.58992e-10	TRUE	0.185533	-0.143496	0.21793	4.37287	0.0365155	0.197824
ENSG00000123908.12	AGO2	344	0.852419	0.905227	-0.526628	0.104293	29.5405	5.47593e-08	1.81008e-07	TRUE	0.772294	0.398987	0.171404	4.37256	0.0365222	0.197824
ENSG00000235961.5	PNMA6A	24	0.0998163	0.0966422	-0.699139	0.149172	56.5764	5.40579e-14	2.41007e-13	TRUE	0.0244281	-0.0182839	0.329498	4.37219	0.03653	0.197824
ENSG00000163466.16	ARPC2	1304	8.10594	7.21146	1.61678	0.0466341	1308.94	1.2925e-286	7.31846e-285	FALSE	16.607	-0.150672	0.0747845	4.37048	0.0365666	0.197839
ENSG00000152082.14	MZT2B	1281	5.10839	4.78367	0.363624	0.0463107	68.9468	1.01155e-16	4.99391e-16	FALSE	6.76956	-0.148118	0.0746265	4.37021	0.0365724	0.197839
ENSG00000134376.16	CRB1	83	0.301898	0.308474	-0.492629	0.119029	13.0227	0.000307732	0.000736592	TRUE	0.266426	0.373389	0.189939	4.37019	0.0365729	0.197839
ENSG00000267787.7	AC027097.2	0	0.0104103	0.00990545	-0.35318	0.362754	4.16649	0.0412312	0.0674442	FALSE	0.024327	0.0954931	0.320385	4.37001	0.0365768	0.197839
ENSG00000185432.12	METTL7A	23	0.0857318	0.0929928	-0.423467	0.194421	2.56228	0.109441	0.157758	FALSE	0.080357	-0.0925917	0.258296	4.36758	0.0366291	0.198062
ENSG00000196338.12	NLGN3	83	0.28414	0.299872	-1.22327	0.124338	170.088	7.07954e-39	6.01222e-38	TRUE	0.0646853	-0.0777549	0.284727	4.3662	0.0366586	0.198162
ENSG00000116906.13	GNPAT	279	0.701776	0.712101	0.101239	0.0974354	1.52883	0.216288	0.284457	FALSE	0.935181	-0.224011	0.156847	4.36512	0.0366819	0.198228
ENSG00000278390.5	AL354696.2	17	0.0783833	0.0930968	-0.34429	0.191145	1.98601	0.158759	0.218411	FALSE	0.122401	0.177239	0.288936	4.36366	0.0367133	0.198338
ENSG00000160838.14	LRRC71	4	0.0195958	0.0210507	-0.416881	0.327939	1.29881	0.25443	0.326249	FALSE	0.0180155	0.0697198	0.33156	4.3617	0.0367556	0.198507
ENSG00000235903.9	CPB2-AS1	17	0.0961421	0.101868	-0.744007	0.143174	83.3085	7.01959e-20	3.85997e-19	TRUE	0.0131835	0.00308766	0.321553	4.36029	0.0367861	0.198594
ENSG00000172493.20	AFF1	252	0.630741	0.585404	2.5104	0.0966381	874.243	3.90035e-192	1.38725e-190	FALSE	2.05564	0.248468	0.129573	4.35993	0.0367939	0.198594
ENSG00000114646.10	CSPG5	44	0.167177	0.16382	-0.912531	0.138189	103.125	3.14701e-24	1.95027e-23	TRUE	0.033664	-0.0310955	0.323898	4.35419	0.036918	0.199068
ENSG00000095485.18	CWF19L1	37	0.153092	0.168257	-0.382089	0.15032	3.05523	0.0804777	0.120178	FALSE	0.152919	0.29321	0.214897	4.35404	0.0369212	0.199068
ENSG00000171497.5	PPID	9	0.0667483	0.0750318	-0.377593	0.169462	1.61839	0.203317	0.270067	FALSE	0.0990481	0.135724	0.259645	4.35359	0.036931	0.199068
ENSG00000146223.14	RPL7L1	293	0.733619	0.710192	-0.0509727	0.0974883	0.808284	0.368628	0.440814	FALSE	0.862527	0.349031	0.156591	4.35306	0.0369425	0.199068
ENSG00000170485.17	NPAS2	251	0.733619	0.635228	2.96949	0.101938	1179.28	1.94081e-258	9.64698e-257	FALSE	2.43495	0.294623	0.139298	4.35293	0.0369453	0.199068
ENSG00000110628.15	SLC22A18	21	0.0673607	0.0606137	0.0319122	0.195237	57.2352	3.86692e-14	1.73462e-13	FALSE	0.204852	-0.124197	0.241728	4.3528	0.0369482	0.199068
ENSG00000138439.12	FAM117B	283	0.694427	0.782707	-2.03263	0.11811	364.801	2.53575e-81	3.93016e-80	TRUE	0.167318	-0.142441	0.214684	4.34536	0.0371098	0.199871
ENSG00000104695.13	PPP2CB	632	1.55236	1.50117	0.600531	0.0663369	81.9261	1.41273e-19	7.6944e-19	FALSE	2.3329	-0.212366	0.1049	4.34492	0.0371195	0.199871
ENSG00000185634.12	SHC4	342	0.843233	0.858203	-2.6699	0.121507	631.117	2.85674e-139	7.28075e-138	TRUE	0.0464983	-0.0467237	0.300676	4.34084	0.0372086	0.200291
ENSG00000186310.9	NAP1L3	218	0.581139	0.577209	-1.51035	0.130147	163.525	1.92096e-37	1.59084e-36	TRUE	0.215574	-0.200119	0.224537	4.33933	0.0372416	0.200408
ENSG00000138867.16	GUCD1	64	0.220453	0.202735	0.327935	0.134625	41.7609	1.03145e-10	3.96272e-10	FALSE	0.388076	0.43527	0.196248	4.33789	0.0372731	0.200518
ENSG00000266117.1	FBXO36P1	1	0.00918555	0.00970351	-0.39006	0.442192	0.0200142	0.887497	0.89304	FALSE	0.0109258	-0.000972625	0.3132	4.33777	0.0372756
ENSG00000234042.1	AL591438.2	7	0.0349051	0.0275368	-0.306241	0.242067	5.06508	0.0244126	0.0425201	FALSE	0.0508814	0.177503	0.285135	4.33673	0.0372986	0.200594
ENSG00000073146.16	MOV10L1	15	0.0771586	0.0708487	0.200468	0.147715	109.799	1.08473e-25	6.95944e-25	FALSE	0.238961	0.336416	0.211381	4.336	0.0373144	0.200619
ENSG00000157881.14	PANK4	11	0.0955297	0.104083	-0.365473	0.139826	1.44457	0.229401	0.299286	FALSE	0.141193	0.121894	0.236613	4.33485	0.0373398	0.200696
ENSG00000287097.1	AL590550.1	20	0.0967544	0.0996364	-0.718249	0.257295	41.2159	1.3631e-10	5.19449e-10	TRUE	0.0296599	0.0689053	0.328832	4.33255	0.0373901	0.200906
ENSG00000144119.4	C1QL2	8	0.0232701	0.019506	-0.456348	0.409917	6.71768	0.00954619	0.0181662	FALSE	0.00630024	0.0288503	0.289563	4.32799	0.0374905
ENSG00000131238.17	PPT1	141	0.406001	0.393699	-0.014969	0.12151	1.22229	0.268912	0.341499	FALSE	0.511095	-0.272887	0.195311	4.32406	0.0375771	0.201828
ENSG00000214331.8	AC009053.2	19	0.0967544	0.105506	-0.268526	0.155398	2.05653	0.151555	0.209859	FALSE	0.142514	0.250767	0.243032	4.32374	0.0375842	0.201828
ENSG00000107957.16	SH3PXD2A	540	1.31108	1.45651	-1.76997	0.106476	316.457	8.56297e-71	1.17073e-69	TRUE	0.581614	-0.308485	0.197073	4.32167	0.0376299	0.202013
ENSG00000136536.15	MARCHF7	286	0.712799	0.728945	0.0402559	0.100123	0.432062	0.510979	0.57088	FALSE	0.852683	0.359792	0.156854	4.3203	0.0376603	0.202116
ENSG00000112414.14	ADGRG6	17	0.0434783	0.0379249	0.0192397	0.209659	97.0464	6.77232e-23	4.04654e-22	FALSE	0.148489	0.288345	0.2635	4.31938	0.0376807	0.202165
ENSG00000116741.8	RGS2	87	0.272505	0.247581	-1.08601	0.153408	89.2198	3.53297e-21	2.01663e-20	TRUE	0.0985436	-0.0999332	0.29362	4.3186	0.0376979	0.202197
ENSG00000131584.19	ACAP3	335	0.815064	0.893442	-1.51185	0.113114	206.771	6.95647e-47	6.79182e-46	TRUE	0.463794	0.220093	0.204968	4.31576	0.037761	0.202465
ENSG00000149972.11	CNTN5	846	6.42131	8.22469	-5.43817	0.140878	1192.17	3.07311e-261	1.54999e-259	TRUE	0.181793	-0.164099	0.216958	4.31533	0.0377705	0.202465
ENSG00000170417.16	TMEM182	22	0.0985915	0.10148	-0.435191	0.186663	3.49838	0.0614288	0.0953735	FALSE	0.0821089	0.209051	0.256633	4.31214	0.0378413	0.202784
ENSG00000173905.8	GOLIM4	224	0.61237	0.546538	2.15638	0.100016	597.269	6.57316e-132	1.58601e-130	FALSE	1.67382	-0.270362	0.141136	4.31021	0.0378844	0.202909
ENSG00000118965.14	WDR35	41	0.167789	0.182946	0.1899	0.143053	36.8372	1.28416e-09	4.67617e-09	FALSE	0.36891	0.332395	0.218687	4.30962	0.0378974	0.202909
ENSG00000226053.1	LINC01776	14	0.0453154	0.0512756	-0.117878	0.231721	38.2231	6.31009e-10	2.33137e-09	TRUE	0.176142	0.03847	0.281664	4.30907	0.0379096	0.202909
ENSG00000285906.2	AC083855.2	16	0.049602	0.0399426	0.0860132	0.193416	119.626	7.63777e-28	5.19455e-27	FALSE	0.157948	0.314004	0.25148	4.30906	0.0379098	0.202909
ENSG00000272829.1	AC002470.1	3	0.0257195	0.0243083	-0.352312	0.245827	0.926728	0.335715	0.4083	FALSE	0.0331183	-0.0424108	0.295948	4.30789	0.0379359	0.202923
ENSG00000067606.17	PRKCZ	150	0.440294	0.4677	-1.07196	0.122745	92.6464	6.2525e-22	3.64168e-21	TRUE	0.238471	0.350269	0.199783	4.30774	0.0379393	0.202923
ENSG00000076706.17	MCAM	23	0.0832823	0.0636349	0.259494	0.182357	113.977	1.31847e-26	8.65805e-26	FALSE	0.222879	0.356945	0.245014	4.30743	0.0379464	0.202923
ENSG00000171246.6	NPTX1	30	0.0814452	0.0599876	-0.605366	0.244382	26.7236	2.34743e-07	7.44773e-07	TRUE	0.0169269	-0.0256542	0.331399	4.30331	0.0380382	0.203354
ENSG00000131408.14	NR1H2	119	0.32823	0.29216	1.40305	0.103784	340.276	5.55693e-76	8.1348e-75	FALSE	0.865895	0.339847	0.149212	4.30225	0.0380621	0.203421
ENSG00000111676.15	ATN1	285	0.755052	0.732314	-0.126525	0.0991784	2.02636	0.154591	0.213471	FALSE	0.83469	0.352262	0.153005	4.30111	0.0380876	0.203496
ENSG00000172292.14	CERS6	812	2.08757	2.26543	-1.83435	0.0844524	566.133	3.89562e-125	8.79004e-124	TRUE	0.900602	0.3702	0.161103	4.2984	0.0381482	0.20376
ENSG00000083844.10	ZNF264	98	0.316595	0.306856	-0.089073	0.123984	1.02732	0.310789	0.38364	FALSE	0.404221	0.426564	0.194634	4.29597	0.0382027	0.203937
ENSG00000082153.18	BZW1	767	2.26087	2.24821	-1.32031	0.0876476	232.81	1.45398e-52	1.55005e-51	TRUE	1.32723	-0.258387	0.144646	4.29591	0.0382042	0.203937
ENSG00000099957.16	P2RX6	7	0.039804	0.0437729	-0.152045	0.217129	30.3755	3.55996e-08	1.19185e-07	TRUE	0.112074	0.21922	0.26853	4.2949	0.0382269	0.203976
ENSG00000114315.4	HES1	310	1.62278	1.41651	4.46958	0.10772	2484.04	0	0	FALSE	6.00423	0.310735	0.150541	4.29458	0.0382341	0.203976
ENSG00000055118.14	KCNH2	59	0.17575	0.164461	-0.981392	0.137489	128.817	7.43528e-30	5.28438e-29	TRUE	0.0205996	-0.0180751	0.328973	4.29113	0.0383116	0.204325
ENSG00000141384.12	TAF4B	6	0.0514391	0.0560106	-0.241938	0.182789	7.26234	0.00704154	0.0137252	FALSE	0.0808562	0.212161	0.242452	4.29066	0.0383223	0.204325
ENSG00000257373.1	AC012038.1	5	0.0214329	0.0236137	-0.263475	0.341946	17.1751	3.40875e-05	9.07088e-05	TRUE	0.0749532	0.125921	0.328721	4.28978	0.038342	0.204369
ENSG00000170043.11	TRAPPC1	924	2.46234	2.37851	0.0530708	0.060931	1.78013	0.182133	0.245876	FALSE	2.9588	-0.197139	0.0988421	4.28824	0.0383769	0.204494
ENSG00000233766.7	CAVIN2-AS1	14	0.0575628	0.0553827	-0.438629	0.211004	3.46595	0.0626445	0.096999	FALSE	0.0398467	-0.0509714	0.324518	4.28547	0.0384395	0.204768
ENSG00000134755.16	DSC2	4	0.0238824	0.0293523	-0.370836	0.287417	1.57184	0.209939	0.2775	FALSE	0.0457871	0.0973271	0.323716	4.28495	0.0384513	0.20477
ENSG00000178026.13	LRRC75B	79	0.270055	0.284241	-0.808215	0.132841	49.0288	2.52237e-12	1.04589e-11	TRUE	0.154599	-0.143938	0.223109	4.28308	0.0384934	0.204933
ENSG00000106571.14	GLI3	63	0.191672	0.172343	1.07407	0.127245	298.289	7.77271e-67	1.01362e-65	FALSE	0.587035	-0.28452	0.188302	4.28171	0.0385246	0.205038
ENSG00000147606.9	SLC26A7	8	0.0685854	0.0625722	-0.23544	0.156225	6.05759	0.0138466	0.0254794	FALSE	0.101817	0.232034	0.22843	4.2772	0.038627	0.205491
ENSG00000164418.20	GRIK2	604	1.86038	2.08598	-1.33536	0.124962	110.945	6.08201e-26	3.93153e-25	TRUE	1.10911	-0.395252	0.217897	4.27695	0.0386327	0.205491
ENSG00000143013.13	LMO4	609	1.79118	1.66455	0.981905	0.0860785	136.653	1.4358e-31	1.05447e-30	FALSE	3.04197	-0.238043	0.119473	4.27502	0.0386766	0.205664
ENSG00000133142.17	TCEAL4	812	2.08145	2.00988	0.0737428	0.0666696	2.56903	0.108974	0.157246	FALSE	2.52944	-0.208935	0.104248	4.27088	0.0387708	0.206104
ENSG00000155229.21	MMS19	98	0.342315	0.345841	-0.249656	0.124296	1.13918	0.285826	0.358409	FALSE	0.388176	0.420001	0.198935	4.26724	0.038854	0.206485
ENSG00000136854.21	STXBP1	603	1.51439	1.56904	-2.15968	0.0974081	646.065	1.60297e-142	4.19673e-141	TRUE	0.499793	-0.2677	0.193439	4.26663	0.0388679	0.206498
ENSG00000227345.8	PARG	229	0.572566	0.602874	0.184252	0.113696	4.98286	0.0255996	0.0443399	FALSE	0.797769	-0.270407	0.172369	4.26554	0.0388929	0.20657
ENSG00000162882.15	HAAO	10	0.0593999	0.0617843	-0.460285	0.212872	5.60827	0.0178759	0.0321038	FALSE	0.0381637	0.151896	0.279381	4.26264	0.0389594	0.206811
ENSG00000112981.5	NME5	57	0.214942	0.244895	-0.72139	0.141697	37.9713	7.17924e-10	2.64639e-09	TRUE	0.143958	-0.115507	0.225431	4.26255	0.0389613	0.206811
ENSG00000164818.16	DNAAF5	16	0.0955297	0.097804	-0.0868453	0.148292	17.1079	3.5315e-05	9.3819e-05	TRUE	0.185085	0.29551	0.206352	4.26082	0.039001	0.206912
ENSG00000197050.11	ZNF420	46	0.202082	0.211862	-0.533585	0.130072	14.7303	0.000124037	0.00031065	TRUE	0.15752	0.299011	0.227248	4.26072	0.0390034	0.206912
ENSG00000076650.6	GPATCH1	39	0.177587	0.183711	-0.59762	0.140709	20.3641	6.40203e-06	1.82347e-05	TRUE	0.121162	-0.108271	0.238107	4.25934	0.0390351	0.206951
ENSG00000169554.21	ZEB2	222	0.532762	0.488349	1.48965	0.110001	247.197	1.06052e-55	1.18644e-54	FALSE	1.23261	0.309407	0.142194	4.2589	0.0390451	0.206951
ENSG00000176428.6	VPS37D	39	0.150643	0.150657	-0.758828	0.140042	54.6599	1.43301e-13	6.29988e-13	TRUE	0.0564852	-0.0649706	0.261127	4.25889	0.0390454	0.206951
ENSG00000131797.12	CLUHP3	50	0.17575	0.20072	-0.792705	0.14906	56.1632	6.66968e-14	2.96584e-13	TRUE	0.0743666	0.200471	0.268621	4.25797	0.0390666	0.207002
ENSG00000066739.12	ATG2B	19	0.0863442	0.104068	-0.409496	0.181452	4.51599	0.0335794	0.0563204	FALSE	0.110331	-0.0656723	0.268239	4.25711	0.0390864	0.207046
ENSG00000287168.1	AL512625.3	2	0.0189835	0.0201675	-0.389212	0.299537	0.0278418	0.867481	0.875026	FALSE	0.0231246	0.0835641	0.330223	4.2563	0.0391049	0.207083
ENSG00000168924.15	LETM1	446	1.09798	1.11925	-0.449266	0.109049	18.3288	1.85877e-05	5.07799e-05	TRUE	1.00859	-0.317483	0.174737	4.25211	0.0392016	0.207477
ENSG00000122674.11	CCZ1	297	0.746479	0.761618	-0.470744	0.0985689	24.7593	6.49561e-07	1.99293e-06	TRUE	0.721601	-0.240648	0.16499	4.25186	0.0392074	0.207477
ENSG00000248643.5	RBM14-RBM4	15	0.0789957	0.0781638	-0.280769	0.171103	1.78152	0.181963	0.245674	FALSE	0.121788	-0.106729	0.245092	4.25156	0.0392142	0.207477
ENSG00000188883.4	KLRG2	2	0.0159216	0.0195135	-0.402458	0.338625	0.985947	0.320735	0.39354	FALSE	0.0172762	0.0482567	0.319825	4.2508	0.0392318	0.207477
ENSG00000110042.8	DTX4	74	0.228414	0.240511	-1.12854	0.131483	159.387	1.54038e-36	1.25022e-35	TRUE	0.0377549	-0.0361985	0.3275	4.25018	0.0392461	0.207477
ENSG00000172007.6	RAB33B	120	0.312921	0.311838	-0.77851	0.138052	37.8523	7.63083e-10	2.80854e-09	TRUE	0.196277	-0.166849	0.218795	4.25007	0.0392487	0.207477
ENSG00000286299.1	AL121938.1	0	0.011635	0.0124622	-0.420812	0.338319	2.22496	0.135796	0.190633	FALSE	0.00830279	0.0286755	0.302166	4.24915	0.0392699
ENSG00000198356.11	GET3	278	0.695652	0.672233	0.667936	0.100797	49.8619	1.64957e-12	6.91631e-12	FALSE	1.19634	-0.212654	0.152296	4.24836	0.0392883	0.207598
ENSG00000174705.13	SH3PXD2B	593	1.64605	1.63798	0.870858	0.086792	101.925	5.76754e-24	3.54408e-23	FALSE	2.7671	0.283769	0.137511	4.24756	0.0393068	0.207598
ENSG00000115290.9	GRB14	26	0.0998163	0.104	-0.192858	0.190152	4.6263	0.0314854	0.0532026	FALSE	0.149901	-0.163914	0.278927	4.24721	0.0393149	0.207598
ENSG00000256053.7	COA8	556	1.28598	1.20529	0.222936	0.0742875	13.973	0.000185451	0.000455572	FALSE	1.59251	-0.224859	0.126	4.24708	0.0393178	0.207598
ENSG00000130540.14	SULT4A1	172	0.467851	0.484651	-1.71728	0.118084	305.433	2.15888e-68	2.86831e-67	TRUE	0.0842721	-0.0898614	0.248102	4.24621	0.0393381	0.207644
ENSG00000229140.10	CCDC26	5	0.0753215	0.0732963	-0.386186	0.142248	0.908711	0.340457	0.412717	FALSE	0.0692262	0.200286	0.240983	4.24431	0.039382	0.20777
ENSG00000255328.1	AC136475.5	1	0.00551133	0.00583196	-0.379069	0.630118	0.613244	0.433569	0.501379	FALSE	0.0126382	0.00311954	0.322209	4.24418	0.0393851	0.20777
ENSG00000183648.10	NDUFB1	1165	3.91304	3.73714	0.346929	0.0514069	48.3332	3.59621e-12	1.48092e-11	FALSE	5.32571	-0.154344	0.0763247	4.24308	0.0394105	0.207843
ENSG00000084764.11	MAPRE3	242	0.63319	0.636649	-1.63971	0.116171	238.065	1.03898e-53	1.12461e-52	TRUE	0.215922	-0.16894	0.209104	4.24153	0.0394465	0.207972
ENSG00000279561.2	AL845472.2	49	0.220453	0.245084	-1.15707	0.121788	195.594	1.91119e-44	1.79444e-43	TRUE	0.0214517	-0.0206404	0.319937	4.23802	0.0395283	0.208342
ENSG00000131094.4	C1QL1	19	0.0661359	0.0603337	-0.418474	0.331347	1.17223	0.278943	0.351684	FALSE	0.0566453	-0.0685041	0.284461	4.23682	0.0395563	0.208409
ENSG00000178125.14	PPP1R42	8	0.100429	0.108068	-0.413241	0.13506	3.32793	0.0681124	0.104122	FALSE	0.0951013	-0.0983956	0.224309	4.23647	0.0395642	0.208409
ENSG00000104140.7	RHOV	6	0.0171464	0.0141178	-0.421501	0.456149	1.91079	0.166876	0.227867	FALSE	0.0103199	-0.000972231	0.313168	4.23616	0.0395716
ENSG00000119682.17	AREL1	195	0.507042	0.542537	0.0472852	0.118793	2.71439	0.099447	0.145129	FALSE	0.68017	0.382137	0.182667	4.23321	0.0396404	0.208749
ENSG00000173402.11	DAG1	197	0.532762	0.511423	0.794083	0.107581	71.3279	3.02524e-17	1.52488e-16	FALSE	0.954827	0.362492	0.162292	4.23068	0.0396996	0.208907
ENSG00000162236.11	STX5	247	0.636865	0.633579	0.429612	0.109105	18.2493	1.93797e-05	5.28052e-05	FALSE	0.903493	0.330107	0.151037	4.2305	0.0397038	0.208907
ENSG00000164659.15	KIAA1324L	119	0.350276	0.379632	-0.192681	0.137156	1.77455	0.18282	0.246636	FALSE	0.445134	0.36477	0.202776	4.23004	0.0397145	0.208907
ENSG00000118292.9	C1orf54	80	0.227189	0.200919	1.52215	0.131527	489.264	2.06013e-108	4.06406e-107	FALSE	0.795305	-0.316786	0.19418	4.22994	0.0397169	0.208907
ENSG00000214194.9	SMIM30	399	1.01531	0.96736	1.81455	0.0866406	463.116	1.00892e-102	1.90876e-101	FALSE	2.47393	-0.208755	0.121442	4.22748	0.0397744	0.209148
ENSG00000283378.1	CNTNAP3C	11	0.028169	0.0297307	-0.276215	0.354022	7.14501	0.00751729	0.0145697	FALSE	0.0565505	-0.0721038	0.32185	4.22414	0.0398527	0.209498
ENSG00000124172.10	ATP5F1E	1384	7.7128	7.2632	1.29211	0.0411755	1030.68	3.8517e-226	1.63957e-224	FALSE	15.2684	-0.102766	0.0651851	4.22333	0.0398718	0.209537
ENSG00000133884.10	DPF2	187	0.539498	0.556035	-0.33836	0.111787	9.09158	0.0025679	0.00540221	FALSE	0.521855	0.420311	0.180549	4.21896	0.0399747	0.209997
ENSG00000188157.15	AGRN	150	0.419473	0.411924	1.10677	0.110311	154.024	2.28836e-35	1.81857e-34	FALSE	0.978422	0.286349	0.163508	4.21862	0.0399827	0.209997
ENSG00000145901.15	TNIP1	113	0.317208	0.29161	1.5205	0.116879	357.166	1.16616e-79	1.78099e-78	FALSE	0.942304	0.35687	0.166173	4.21602	0.0400439	0.210257
ENSG00000042062.12	RIPOR3	49	0.191672	0.192702	0.516317	0.127525	96.2689	1.00292e-22	5.97473e-22	FALSE	0.488052	0.294112	0.19504	4.21362	0.0401006	0.210493
ENSG00000175166.17	PSMD2	471	1.18249	1.08466	0.147575	0.0887318	6.82598	0.00898411	0.017179	FALSE	1.39749	0.254319	0.128276	4.21221	0.040134	0.210579
ENSG00000235453.10	SMIM27	189	0.49357	0.493857	1.32103	0.102534	220.223	8.08798e-50	8.25229e-49	FALSE	1.2224	0.124049	0.14884	4.21168	0.0401466	0.210579
ENSG00000176454.14	LPCAT4	154	0.448255	0.461066	-1.02768	0.122339	83.3617	6.83317e-20	3.76005e-19	TRUE	0.288185	-0.135117	0.203335	4.21135	0.0401544	0.210579
ENSG00000141013.17	GAS8	117	0.349051	0.339626	-1.13844	0.125365	114.594	9.65844e-27	6.36333e-26	TRUE	0.143724	-0.132366	0.230178	4.21088	0.0401655	0.210579
ENSG00000108671.11	PSMD11	426	1.00061	0.936777	0.550725	0.0825706	47.7823	4.76275e-12	1.95126e-11	FALSE	1.40418	-0.189804	0.123615	4.21045	0.0401757	0.210579
ENSG00000280433.1	FP565260.6	0	0.0208206	0.0211369	-0.367939	0.238726	0.588114	0.443149	0.510666	FALSE	0.0320761	-0.0273955	0.307809	4.20967	0.0401942	0.210615
ENSG00000169908.12	TM4SF1	62	0.17575	0.153628	1.23065	0.145625	420.083	2.34081e-93	4.07528e-92	FALSE	0.630668	0.49984	0.210891	4.20602	0.0402808	0.211007
ENSG00000222019.7	URAHP	1	0.011635	0.0181202	-0.419317	0.379238	4.62922	0.0314318	0.0531232	FALSE	0.00841274	0.0292175	0.303812	4.20594	0.0402826
ENSG00000214401.4	KANSL1-AS1	7	0.0520514	0.0516752	-0.0656666	0.169432	47.7065	4.95056e-12	2.02682e-11	TRUE	0.158645	0.229908	0.218628	4.20393	0.0403304	0.211205
ENSG00000205542.11	TMSB4X	1619	141.579	127.311	2.04969	0.0439205	2487.73	0	0	FALSE	328.272	0.152498	0.0745871	4.20193	0.040378	0.211356
ENSG00000246089.3	AC016065.1	71	0.242498	0.233261	-0.5101	0.138327	11.3668	0.000747702	0.00170409	FALSE	0.193375	-0.161965	0.214412	4.20145	0.0403895	0.211356
ENSG00000137575.12	SDCBP	449	1.15677	1.07497	1.40582	0.0859788	280.569	5.64388e-63	6.98085e-62	FALSE	2.39344	-0.220045	0.112288	4.20123	0.0403946	0.211356
ENSG00000187634.12	SAMD11	23	0.094305	0.100354	-0.696262	0.172106	52.4712	4.36614e-13	1.87786e-12	TRUE	0.0270108	-0.0126583	0.326391	4.20003	0.0404234	0.211445
ENSG00000221983.7	UBA52	1384	11.9908	10.8727	2.19384	0.0406782	3201.56	0	0	FALSE	29.767	0.0974567	0.0581154	4.19784	0.0404756	0.211657
ENSG00000143156.14	NME7	444	1.02817	1.15364	-0.602157	0.0927845	56.6608	5.17861e-14	2.31136e-13	TRUE	0.996815	0.185483	0.155606	4.19688	0.0404984	0.211715
ENSG00000170734.11	POLH	23	0.123086	0.126906	-0.288623	0.14347	0.290236	0.590069	0.63945	FALSE	0.165586	0.265149	0.227365	4.19558	0.0405294	0.211815
ENSG00000165156.15	ZHX1	74	0.281078	0.266204	-0.00664962	0.123353	4.9934	0.0254442	0.0441057	FALSE	0.369187	-0.216641	0.194166	4.19421	0.0405624	0.21188
ENSG00000180628.15	PCGF5	99	0.249235	0.203862	1.63112	0.116211	591.062	1.47183e-130	3.49858e-129	FALSE	0.802634	0.363566	0.170303	4.19402	0.0405667	0.21188
ENSG00000178919.8	FOXE1	3	0.00796081	0.0057939	-0.314295	0.487155	22.6513	1.94227e-06	5.75323e-06	TRUE	0.0242974	0.091398	0.331176	4.19358	0.0405772	0.21188
ENSG00000115844.11	DLX2	7	0.0183711	0.0218868	-0.207809	0.353576	54.9531	1.23443e-13	5.43885e-13	TRUE	0.0912591	-0.0754771	0.324828	4.19114	0.0406357	0.212026
ENSG00000275700.5	AATF	102	0.336191	0.328913	0.293138	0.119634	20.5565	5.78961e-06	1.65453e-05	FALSE	0.52086	0.421462	0.178871	4.19067	0.0406471	0.212026
ENSG00000167969.13	ECI1	192	0.524189	0.491807	0.438073	0.111974	23.9705	9.78224e-07	2.95858e-06	FALSE	0.741951	-0.255301	0.170619	4.19027	0.0406565	0.212026
ENSG00000203697.11	CAPN8	0	0.0146969	0.0139217	-0.371272	0.297835	0.804248	0.369826	0.441885	FALSE	0.0219998	-0.020686	0.31968	4.19018	0.0406588	0.212026
ENSG00000181788.4	SIAH2	175	0.473974	0.453535	0.59715	0.113224	42.8775	5.82784e-11	2.26216e-10	FALSE	0.780956	-0.289257	0.172487	4.18995	0.0406644	0.212026
ENSG00000101558.13	VAPA	994	2.67055	2.62859	-0.211623	0.0603778	13.1596	0.000286057	0.000687179	TRUE	2.77079	-0.187125	0.0961054	4.18686	0.0407384	0.212351
ENSG00000103671.9	TRIP4	130	0.402939	0.435066	-0.806833	0.1248	46.8963	7.48442e-12	3.03114e-11	TRUE	0.336911	0.275011	0.218012	4.18549	0.0407714	0.212461
ENSG00000233005.2	AC018742.1	6	0.0600122	0.0633222	-0.374542	0.167691	0.348003	0.555246	0.609554	FALSE	0.0862255	0.161739	0.237808	4.18491	0.0407853	0.212472
ENSG00000090581.10	GNPTG	79	0.271892	0.283736	0.557005	0.124218	65.4197	6.053e-16	2.90292e-15	FALSE	0.592159	-0.151546	0.19048	4.18306	0.0408299	0.212642
ENSG00000197959.14	DNM3	1012	3.54562	4.11891	-3.45481	0.0983719	1700.49	0	0	TRUE	0.573424	0.454401	0.208461	4.18242	0.0408452	0.212661
ENSG00000139329.5	LUM	8	0.039804	0.0392375	-0.000734504	0.310829	83.6653	5.86053e-20	3.23522e-19	TRUE	0.15742	-0.114626	0.320441	4.17736	0.0409674	0.213231
ENSG00000100109.17	TFIP11	84	0.276791	0.26397	-0.15404	0.128278	0.691385	0.405694	0.476325	FALSE	0.34011	0.413196	0.203904	4.1769	0.0409786	0.213231
ENSG00000198203.10	SULT1C2	0	0.00551133	0.00527214	-0.390028	0.5576	0.0330431	0.855757	0.864981	FALSE	0.00799574	0.0284181	0.301366	4.17653	0.0409874
ENSG00000224445.3	LINC01708	1	0.00796081	0.00702459	-0.341256	0.451165	8.58423	0.00339087	0.00699441	FALSE	0.0218073	-0.0182508	0.329581	4.17516	0.0410207	0.213388
ENSG00000154783.11	FGD5	1	0.0104103	0.00821763	-0.396539	0.419647	0.58442	0.444585	0.511874	FALSE	0.0095176	-0.000952221	0.311549	4.17442	0.0410385
ENSG00000255496.1	AC103796.1	5	0.0251072	0.0264517	-0.45629	0.287721	6.64536	0.00994146	0.0188482	FALSE	0.0128193	-0.000767959	0.292903	4.16839	0.0411849	0.21418
ENSG00000235438.7	ESRRAP2	0	0.00796081	0.0101028	-0.394949	0.438101	0.340921	0.559298	0.61305	FALSE	0.0119824	0.00301469	0.319968	4.16834	0.0411862
ENSG00000123901.9	GPR83	134	0.318432	0.31017	-1.53401	0.165972	227.25	2.37192e-51	2.48019e-50	TRUE	0.0119398	0.00300477	0.319744	4.16649	0.0412311
ENSG00000148690.12	FRA10AC1	220	0.556032	0.524168	0.740584	0.102181	67.1015	2.57884e-16	1.25304e-15	FALSE	0.910393	-0.242255	0.147997	4.16554	0.0412542	0.214479
ENSG00000117519.16	CNN3	852	3.67667	3.29686	2.22333	0.0626186	1384.99	3.84134e-303	2.34068e-301	FALSE	9.01694	-0.183312	0.0900396	4.16344	0.0413054	0.214638
ENSG00000112996.11	MRPS30	60	0.229639	0.230357	-0.223539	0.132646	0.0114964	0.914614	0.917902	FALSE	0.236895	-0.140134	0.202404	4.1633	0.0413089	0.214638
ENSG00000074590.13	NUAK1	167	0.481935	0.459701	0.895153	0.12804	74.0371	7.66629e-18	3.93526e-17	FALSE	0.912577	0.396588	0.183534	4.16265	0.0413248	0.214638
ENSG00000125826.20	RBCK1	251	0.650337	0.623695	1.60663	0.0942247	329.246	1.4027e-73	1.99385e-72	FALSE	1.50579	0.284888	0.13382	4.16233	0.0413326	0.214638
ENSG00000155438.12	NIFK	113	0.342315	0.317983	0.50074	0.123937	43.677	3.87305e-11	1.52017e-10	FALSE	0.586203	0.424426	0.185984	4.16181	0.0413451	0.214641
ENSG00000259113.1	AL118556.2	13	0.0808328	0.0791397	-0.360092	0.163316	0.158505	0.690537	0.723253	FALSE	0.0870445	0.210847	0.244734	4.15965	0.041398	0.214853
ENSG00000105486.14	LIG1	15	0.0869565	0.0890877	-0.196712	0.186138	5.78381	0.0161745	0.0293461	FALSE	0.150036	-0.149153	0.278967	4.15622	0.041482	0.215227
ENSG00000120725.13	SIL1	285	0.697489	0.695975	1.34075	0.0911317	233.862	8.57249e-53	9.15925e-52	FALSE	1.57217	0.148876	0.126205	4.15566	0.0414957	0.215235
ENSG00000269924.1	AC024451.4	1	0.0061237	0.00706925	-0.375731	0.544598	0.977522	0.322811	0.395572	FALSE	0.00978837	-0.000969022	0.312914	4.1547	0.041519
ENSG00000176165.10	FOXG1	1	0.00428659	0.00330409	-0.361447	0.729172	3.10014	0.0782856	0.117409	FALSE	0.0096135	-0.000961321	0.312295	4.15385	0.0415399
ENSG00000176731.12	RBIS	104	0.314758	0.318709	0.725535	0.123735	84.2155	4.43673e-20	2.46055e-19	FALSE	0.722333	0.155436	0.183489	4.15277	0.0415664	0.21554
ENSG00000244687.11	UBE2V1	128	0.336803	0.295434	1.25943	0.111071	250.304	2.22955e-56	2.51655e-55	FALSE	0.822465	0.358091	0.157875	4.15185	0.041589	0.215595
ENSG00000160190.14	SLC37A1	91	0.305573	0.329393	-1.36688	0.120805	231.062	3.49729e-52	3.71189e-51	TRUE	0.0416473	-0.0503555	0.280818	4.15094	0.0416113	0.215644
ENSG00000115226.10	FNDC4	354	0.830374	0.822937	-0.157996	0.102069	2.69723	0.100523	0.146415	FALSE	0.906402	-0.28985	0.167423	4.15049	0.0416224	0.215644
ENSG00000128487.16	SPECC1	132	0.399878	0.38598	0.17753	0.121492	7.95142	0.00480497	0.00966063	FALSE	0.529053	0.409533	0.184164	4.14932	0.0416514	0.215732
ENSG00000100360.15	IFT27	324	0.818739	0.843466	-0.887867	0.105729	78.8022	6.86508e-19	3.66423e-18	TRUE	0.62712	-0.221812	0.172415	4.14762	0.0416931	0.215885
ENSG00000227124.10	ZNF717	6	0.0520514	0.065142	-0.246246	0.197914	10.2729	0.00134995	0.00296439	FALSE	0.127317	-0.031102	0.253926	4.14654	0.0417197	0.215961
ENSG00000077327.16	SPAG6	2	0.00734844	0.00881567	-0.397057	0.581014	0.288293	0.591317	0.640242	FALSE	0.00943181	0.0217642	0.27608	4.14599	0.0417332
ENSG00000146918.19	NCAPG2	18	0.113288	0.134371	-0.521781	0.156143	15.6248	7.7235e-05	0.000197619	TRUE	0.0798529	0.192176	0.272826	4.1459	0.0417355	0.21598
ENSG00000259719.6	LINC02284	36	0.127985	0.139982	-0.699822	0.168725	39.742	2.89823e-10	1.08788e-09	TRUE	0.0555581	-0.052713	0.297192	4.14495	0.0417589	0.216039
ENSG00000171033.13	PKIA	912	2.79424	2.97313	-4.09726	0.101373	2421.05	0	0	TRUE	0.158897	-0.144626	0.226888	4.1421	0.0418292	0.216302
ENSG00000148450.13	MSRB2	295	0.751378	0.719013	0.153919	0.101552	3.49791	0.0614465	0.0953901	FALSE	0.910017	-0.255153	0.154908	4.14191	0.0418338	0.216302
ENSG00000113448.19	PDE4D	1150	5.24617	5.57178	-0.477697	0.0810962	33.8869	5.84113e-09	2.04125e-08	TRUE	5.02768	-0.312547	0.153854	4.14107	0.0418546	0.216347
ENSG00000168569.7	TMEM223	65	0.24556	0.232099	0.215191	0.13124	23.7048	1.12305e-06	3.38169e-06	FALSE	0.409782	-0.228482	0.197407	4.13998	0.0418816	0.216424
ENSG00000064313.12	TAF2	334	0.774648	0.808408	-0.143528	0.104074	2.75083	0.0972041	0.142176	FALSE	0.867319	0.356083	0.157903	4.13753	0.0419422	0.216675
ENSG00000131143.8	COX4I1	1398	7.77893	7.24698	0.719033	0.0432418	290.584	3.70963e-65	4.72471e-64	FALSE	12.0858	-0.126849	0.0626406	4.1348	0.0420101	0.216963
ENSG00000286415.1	AC017050.1	9	0.0526638	0.0605674	-0.521414	0.194471	17.5599	2.78396e-05	7.47371e-05	TRUE	0.0246545	-0.0158436	0.331971	4.13331	0.0420471	0.217038
ENSG00000182263.14	FIGN	269	0.743417	0.730089	1.36493	0.110293	170.242	6.5503e-39	5.56868e-38	FALSE	1.64474	0.276772	0.148472	4.13325	0.0420486	0.217038
ENSG00000254115.1	AC090572.3	0	0.00489896	0.00361142	-0.353572	0.558675	7.97429	0.00474463	0.00954812	FALSE	0.0131022	0.0669714	0.331918	4.12939	0.0421446	0.21747
ENSG00000259658.5	AC027559.1	6	0.0385793	0.0476533	-0.155775	0.201659	35.4584	2.60563e-09	9.32279e-09	TRUE	0.14174	-0.0238904	0.26156	4.12651	0.0422165	0.217739
ENSG00000171617.14	ENC1	248	0.730557	0.692557	0.117797	0.140027	0.975508	0.32331	0.396083	FALSE	0.855364	-0.352255	0.205136	4.12598	0.0422296	0.217739
ENSG00000167535.8	CACNB3	269	0.701164	0.713221	-1.75283	0.116567	265.811	9.28781e-60	1.09519e-58	TRUE	0.231061	-0.174315	0.208007	4.12567	0.0422374	0.217739
ENSG00000129250.12	KIF1C	21	0.111451	0.107506	-0.0777187	0.156929	13.5992	0.000226277	0.000549956	TRUE	0.186645	0.32461	0.226649	4.12535	0.0422452	0.217739
ENSG00000186973.11	FAM183A	1	0.00796081	0.00667828	-0.342023	0.446045	7.95418	0.00479765	0.00964674	FALSE	0.0196588	-0.0182097	0.328579	4.12371	0.0422863	0.217889
ENSG00000075539.14	FRYL	745	1.78873	1.94114	-0.23587	0.075175	16.7626	4.23589e-05	0.00011163	TRUE	1.90417	0.24971	0.11995	4.12216	0.0423249	0.218022
ENSG00000115993.13	TRAK2	85	0.30496	0.297517	0.461545	0.123849	44.5594	2.46762e-11	9.77117e-11	FALSE	0.598533	0.288619	0.188126	4.1217	0.0423365	0.218022
ENSG00000160200.17	CBS	2	0.0287814	0.0285089	-0.365089	0.215381	0.163859	0.685628	0.718959	FALSE	0.0301033	0.129572	0.295886	4.11939	0.0423945	0.218258
ENSG00000139973.16	SYT16	242	0.598898	0.680892	-1.98859	0.127507	324.237	1.72948e-72	2.41684e-71	TRUE	0.118935	0.246676	0.225721	4.11643	0.0424687	0.218577
ENSG00000171408.14	PDE7B	7	0.0177587	0.0161516	-0.291568	0.436592	10.9006	0.000961313	0.00216158	FALSE	0.0459698	-0.0485601	0.331499	4.11453	0.0425163	0.218749
ENSG00000084733.11	RAB10	1024	2.64972	2.67111	-0.216924	0.0563291	15.3199	9.07531e-05	0.000230488	TRUE	2.79298	0.187811	0.0917015	4.11385	0.0425334	0.218749
ENSG00000182952.5	HMGN4	459	1.05879	1.05465	0.00173838	0.0838112	0.00795238	0.928942	0.931153	FALSE	1.27392	0.281997	0.136992	4.11364	0.0425387	0.218749
ENSG00000085760.14	MTIF2	35	0.164115	0.152962	-0.0850336	0.141628	7.98682	0.0047119	0.00948757	FALSE	0.254658	0.349844	0.211782	4.11247	0.0425682	0.218839
ENSG00000103091.15	WDR59	269	0.687691	0.715005	-0.280619	0.108487	7.48594	0.00621826	0.0122508	FALSE	0.712978	0.393588	0.17442	4.11068	0.0426133	0.219008
ENSG00000022567.9	SLC45A4	39	0.139008	0.134687	-0.43118	0.160216	3.65574	0.0558764	0.0878335	FALSE	0.120858	-0.124326	0.241249	4.10931	0.0426477	0.219122
ENSG00000256525.7	POLG2	40	0.156767	0.167307	-0.342383	0.153168	1.09662	0.29501	0.367869	FALSE	0.185153	0.277232	0.227244	4.10835	0.042672	0.219149
ENSG00000172428.11	COPS9	1244	4.83772	4.55919	0.8189	0.0448238	344.224	7.67435e-77	1.13382e-75	FALSE	7.9658	-0.130402	0.0661414	4.10813	0.0426775	0.219149
ENSG00000249855.1	EEF1A1P19	1	0.0232701	0.023577	-0.341734	0.231978	2.02072	0.155165	0.214142	FALSE	0.0341176	-0.0423072	0.296539	4.10685	0.0427098	0.219253
ENSG00000176920.12	FUT2	3	0.0208206	0.0229222	-0.322965	0.44273	2.68747	0.10114	0.147207	FALSE	0.043213	0.0995862	0.33064	4.10524	0.0427506	0.219399
ENSG00000162642.14	C1orf52	50	0.20147	0.216478	-0.683177	0.128995	34.7913	3.67017e-09	1.29999e-08	TRUE	0.169733	0.133971	0.250435	4.10401	0.0427816	0.219495
ENSG00000100941.9	PNN	263	0.704838	0.692185	-0.466199	0.106636	20.6026	5.65201e-06	1.61617e-05	TRUE	0.628301	0.390889	0.170622	4.10313	0.042804	0.219548
ENSG00000170425.3	ADORA2B	24	0.0985915	0.0863399	0.454039	0.145567	184.249	5.72427e-42	5.12028e-41	FALSE	0.314972	-0.216555	0.213095	4.10036	0.042874	0.219844
ENSG00000149313.11	AASDHPPT	482	1.27373	1.24612	-1.25248	0.0982932	180.985	2.95407e-41	2.61028e-40	TRUE	0.733365	-0.257015	0.158984	4.09824	0.0429279	0.220058
ENSG00000187013.4	C17orf82	0	0.00306185	0.00318727	-0.364587	0.741992	4.05544	0.0440294	0.0714276	FALSE	0.0116351	0.00302614	0.320225	4.09639	0.042975
ENSG00000198752.11	CDC42BPB	394	0.936926	0.984165	-0.0642257	0.0896105	2.6602	0.102888	0.149343	FALSE	1.1241	0.277608	0.143327	4.09603	0.0429842	0.220283
ENSG00000180914.10	OXTR	8	0.0410288	0.031333	-0.0544744	0.204979	70.7484	4.05812e-17	2.03482e-16	TRUE	0.114675	0.254506	0.259891	4.09497	0.0430111	0.220343
ENSG00000118046.15	STK11	85	0.256583	0.233504	0.757726	0.123909	118.537	1.32261e-27	8.90196e-27	FALSE	0.561388	0.421486	0.180683	4.0946	0.0430203	0.220343
ENSG00000180998.12	GPR137C	328	0.809553	0.939212	-2.27821	0.11789	451.642	3.16806e-100	5.85519e-99	TRUE	0.163195	-0.158806	0.231499	4.09353	0.0430477	0.220363
ENSG00000122779.18	TRIM24	394	0.91733	1.03596	-1.75301	0.114673	270.285	9.83449e-61	1.17349e-59	TRUE	0.401924	-0.253687	0.212112	4.09348	0.0430489	0.220363
ENSG00000135387.21	CAPRIN1	644	1.53215	1.45594	0.168348	0.0684748	9.28946	0.00230476	0.00489236	FALSE	1.86482	0.212795	0.109883	4.09144	0.0431009	0.220567
ENSG00000165233.18	CARD19	155	0.433558	0.406453	-0.148439	0.123384	1.73545	0.187717	0.252307	FALSE	0.466367	-0.245819	0.190835	4.09075	0.0431186	0.220594
ENSG00000182870.13	GALNT9	16	0.0698102	0.0640224	-0.636091	0.17242	49.717	1.776e-12	7.43086e-12	TRUE	0.0114824	0.00299222	0.319457	4.09067	0.0431205
ENSG00000285796.1	AL162458.1	4	0.0202082	0.0216607	-0.366876	0.332055	0.647981	0.420835	0.490111	FALSE	0.0322834	-0.0250725	0.320673	4.08972	0.0431449	0.220631
ENSG00000138379.4	MSTN	11	0.0410288	0.0366571	-0.0293968	0.418374	49.221	2.28689e-12	9.50053e-12	TRUE	0.144812	0.174483	0.3285	4.08915	0.0431593	0.220631
ENSG00000232176.1	AL161909.1	9	0.0587875	0.0532554	0.0604004	0.153783	87.4931	8.45761e-21	4.77653e-20	FALSE	0.185128	0.297187	0.211808	4.08889	0.043166	0.220631
ENSG00000251369.8	ZNF550	13	0.0575628	0.0577466	-0.449766	0.19974	4.84784	0.0276807	0.047438	FALSE	0.0355308	0.132023	0.312565	4.08854	0.043175	0.220631
ENSG00000008710.19	PKD1	59	0.2376	0.242346	-0.000441514	0.13439	6.05267	0.0138853	0.0255407	FALSE	0.351139	0.413281	0.203137	4.08766	0.0431974	0.220634
ENSG00000185504.17	FAAP100	68	0.264544	0.271328	-0.0349946	0.129387	3.16774	0.0751061	0.113341	FALSE	0.353508	0.400086	0.197217	4.08756	0.0432	0.220634
ENSG00000171700.14	RGS19	35	0.140233	0.127024	0.341775	0.150393	77.697	1.20122e-18	6.36478e-18	FALSE	0.324755	-0.221144	0.209436	4.08624	0.0432338	0.220743
ENSG00000104408.9	EIF3E	1060	4.31537	4.092	1.70734	0.0529427	1097.62	1.0852e-240	4.93436e-239	FALSE	9.82617	0.107086	0.0761723	4.08475	0.0432717	0.220872
ENSG00000169045.17	HNRNPH1	1143	5.13656	5.38768	-0.868272	0.0849957	98.9213	2.62732e-23	1.58643e-22	TRUE	3.93303	-0.258882	0.128293	4.0841	0.0432884	0.220872
ENSG00000160446.19	ZDHHC12	133	0.334354	0.27944	1.66749	0.117106	433.42	2.92796e-96	5.23803e-95	FALSE	0.955686	0.357912	0.164055	4.08381	0.043296	0.220872
ENSG00000165568.18	AKR1E2	35	0.131047	0.131616	-0.828406	0.146437	89.0779	3.79569e-21	2.16556e-20	TRUE	0.023291	-0.0125588	0.326949	4.0829	0.0433194	0.220929
ENSG00000203805.10	PLPP4	177	0.521739	0.453376	2.61007	0.116824	891.424	7.18173e-196	2.62834e-194	FALSE	1.78014	0.34629	0.166773	4.08055	0.0433797	0.221173
ENSG00000102178.13	UBL4A	112	0.347214	0.329264	-0.54621	0.125085	17.4266	2.98617e-05	7.98706e-05	TRUE	0.28389	-0.185222	0.196483	4.07947	0.0434073	0.221251
ENSG00000185798.8	WDR53	13	0.072872	0.0776398	-0.330204	0.182787	0.391192	0.531674	0.589145	FALSE	0.112599	0.172087	0.284206	4.07769	0.0434531	0.221422
ENSG00000197894.11	ADH5	339	0.853644	0.822799	0.132269	0.0956498	2.48067	0.115253	0.165234	FALSE	1.037	-0.253377	0.144276	4.07671	0.0434783	0.221427
ENSG00000186340.15	THBS2	128	0.342927	0.300307	2.23556	0.134227	763.565	4.50631e-168	1.39059e-166	FALSE	1.25049	0.419149	0.194174	4.0763	0.0434887	0.221427
ENSG00000030304.13	MUSK	5	0.0214329	0.0209063	-0.256304	0.290948	20.4259	6.19837e-06	1.76756e-05	TRUE	0.0643317	-0.055135	0.307795	4.07578	0.0435021	0.221427
ENSG00000130830.15	MPP1	31	0.123699	0.123332	-0.439246	0.154588	4.31331	0.0378153	0.062491	FALSE	0.100063	0.244956	0.245732	4.07573	0.0435034	0.221427
ENSG00000249881.1	AC008696.2	1	0.00918555	0.01064	-0.381669	0.436731	0.645984	0.421552	0.490626	FALSE	0.0223244	0.047239	0.325865	4.07405	0.0435468	0.221585
ENSG00000162746.14	FCRLB	4	0.0189835	0.0179585	-0.387375	0.329775	0.0633907	0.801215	0.817456	FALSE	0.0236673	-0.0159494	0.332017	4.07336	0.0435646	0.221613
ENSG00000140398.13	NEIL1	11	0.0881813	0.0944202	-0.344488	0.15987	0.423757	0.515068	0.574778	FALSE	0.0977192	0.230696	0.237316	4.07264	0.0435832	0.221645
ENSG00000249816.7	LINC00964	5	0.028169	0.0308188	-0.427211	0.26829	2.33985	0.126102	0.178892	FALSE	0.0220579	0.096356	0.319328	4.06956	0.0436628	0.221986
ENSG00000111237.18	VPS29	617	1.53582	1.45893	-0.0518269	0.078387	2.86371	0.0905983	0.133523	FALSE	1.7085	-0.245498	0.128683	4.06732	0.0437205	0.222217
ENSG00000106080.10	FKBP14	12	0.0618494	0.0481392	0.133704	0.16099	113.148	2.00236e-26	1.31096e-25	FALSE	0.163536	0.265406	0.225524	4.06672	0.0437361	0.222234
ENSG00000170835.14	CEL	1	0.011635	0.012085	-0.39986	0.355633	0.355395	0.551075	0.606028	FALSE	0.00968681	-0.000986718	0.314295	4.06598	0.0437553
ENSG00000100911.16	PSME2	183	0.527863	0.499832	1.14118	0.111486	141.652	1.15845e-32	8.72401e-32	FALSE	1.10808	-0.274102	0.161925	4.06593	0.0437565	0.222274
ENSG00000104859.15	CLASRP	138	0.388855	0.3992	-0.133359	0.126754	0.187985	0.664599	0.701257	FALSE	0.463162	0.429971	0.190976	4.06103	0.0438837	0.222857
ENSG00000116977.18	LGALS8	36	0.151255	0.148025	-0.139236	0.143026	4.44194	0.0350665	0.058488	FALSE	0.214261	0.341615	0.225813	4.05943	0.0439254	0.222977
ENSG00000100077.15	GRK3	156	0.450704	0.500902	-1.69391	0.128606	264.623	1.68629e-59	1.98259e-58	TRUE	0.0893602	-0.08422	0.234405	4.05917	0.0439321	0.222977
ENSG00000287122.1	AC026495.2	70	0.256583	0.277155	-0.359726	0.132494	4.24856	0.0392837	0.0646241	FALSE	0.263786	-0.192928	0.203583	4.05861	0.0439467	0.222988
ENSG00000111203.13	ITFG2	89	0.267606	0.249832	-0.0582099	0.144724	2.61236	0.106034	0.153446	FALSE	0.318048	0.396542	0.209943	4.05774	0.0439694	0.22304
ENSG00000250954.6	AC016687.3	0	0.00734844	0.00699312	-0.399777	0.457393	0.200777	0.654094	0.692425	FALSE	0.00748675	0.0280044	0.300053	4.05666	0.0439975
ENSG00000264545.2	AL359922.1	0	0.00673607	0.00638784	-0.388211	0.496077	0.179312	0.671965	0.707475	FALSE	0.0112381	0.00298056	0.319187	4.05438	0.0440569
ENSG00000121621.7	KIF18A	4	0.0208206	0.0193251	-0.358589	0.302763	1.21892	0.269572	0.342229	FALSE	0.0309354	-0.0314019	0.322975	4.05422	0.0440611	0.223442
ENSG00000259336.1	AC021231.1	17	0.0624617	0.055701	-0.118572	0.205438	22.7722	1.82383e-06	5.40975e-06	TRUE	0.132421	0.271964	0.272507	4.05344	0.0440816	0.223483
ENSG00000258548.6	LINC00645	76	0.220453	0.253238	-1.22865	0.156703	190.4	2.60023e-43	2.3964e-42	TRUE	0.0113282	0.00300572	0.319765	4.05255	0.0441046
ENSG00000257732.1	AC089983.1	3	0.00857318	0.0056286	-0.30878	0.494328	23.3155	1.37488e-06	4.11214e-06	TRUE	0.0236491	0.0970725	0.331431	4.04944	0.0441859	0.223949
ENSG00000137274.13	BPHL	59	0.208206	0.244028	-0.791936	0.139132	54.843	1.3055e-13	5.74563e-13	TRUE	0.115984	-0.102703	0.226474	4.04629	0.0442685	0.224304
ENSG00000127415.13	IDUA	10	0.0593999	0.0552101	0.0661975	0.15912	88.3089	5.59912e-21	3.17937e-20	FALSE	0.19547	0.287807	0.218627	4.04566	0.044285	0.224324
ENSG00000253690.1	AC021678.2	1	0.0189835	0.0253392	-0.441687	0.275919	6.96243	0.00832388	0.0160038	FALSE	0.0111616	0.00297469	0.31905	4.04475	0.0443088
ENSG00000241837.7	ATP5PO	984	3.06001	2.88327	-0.216185	0.0654249	13.304	0.000264835	0.000639138	TRUE	3.12082	-0.211451	0.10649	4.04342	0.0443438	0.224532
ENSG00000254938.1	AP002833.1	6	0.0171464	0.0138188	-0.43918	0.383661	4.74377	0.0294046	0.0500635	FALSE	0.0093779	0.0222481	0.278243	4.04318	0.0443501
ENSG00000161048.11	NAPEPLD	78	0.240049	0.225769	-0.041536	0.13691	4.66454	0.0307916	0.0521844	FALSE	0.318221	0.401828	0.204556	4.04314	0.0443512	0.224532
ENSG00000121039.10	RDH10	22	0.0649112	0.0535675	0.138367	0.194001	95.7379	1.31148e-22	7.78973e-22	FALSE	0.182709	0.329392	0.25263	4.03962	0.0444439	0.224939
ENSG00000181938.13	GINS3	5	0.0532762	0.0549541	-0.357309	0.185309	0.0280297	0.867039	0.874617	FALSE	0.0605485	0.175841	0.279752	4.0366	0.0445236	0.225273
ENSG00000125686.12	MED1	227	0.609308	0.613649	-0.0856413	0.104478	0.446254	0.504119	0.56479	FALSE	0.703609	0.372966	0.165417	4.03616	0.0445351	0.225273
ENSG00000169629.11	RGPD8	10	0.0710349	0.072509	-0.398955	0.165993	1.2136	0.27062	0.34336	FALSE	0.066091	0.191529	0.274689	4.03543	0.0445544	0.225307
ENSG00000143126.8	CELSR2	87	0.259645	0.275876	-0.975955	0.134159	85.8543	1.93692e-20	1.08598e-19	TRUE	0.106729	-0.107833	0.249008	4.03374	0.0445989	0.225469
ENSG00000179029.14	TMEM107	34	0.132884	0.135133	-0.115444	0.162128	7.02986	0.00801616	0.0154493	FALSE	0.223523	-0.169973	0.23362	4.03049	0.0446848	0.225803
ENSG00000078668.14	VDAC3	609	1.60931	1.5861	-1.02203	0.0909445	133.953	5.59539e-31	4.06211e-30	TRUE	1.06549	-0.264856	0.150428	4.03006	0.0446963	0.225803
ENSG00000049449.9	RCN1	353	0.944274	0.868222	2.51002	0.0844492	973.934	8.32176e-214	3.30776e-212	FALSE	2.79692	0.141477	0.105672	4.02928	0.044717	0.225803
ENSG00000109083.13	IFT20	241	0.64605	0.603564	0.754525	0.0890758	82.3602	1.13415e-19	6.18835e-19	FALSE	1.01572	-0.195324	0.136432	4.02924	0.0447181	0.225803
ENSG00000144791.10	LIMD1	36	0.145132	0.132235	0.3757	0.139161	85.8958	1.89668e-20	1.06391e-19	FALSE	0.332948	0.402135	0.196749	4.02887	0.0447278	0.225803
ENSG00000231064.7	AC234582.1	5	0.0287814	0.0291542	-0.250213	0.26889	14.5334	0.000137696	0.000343318	TRUE	0.0708838	-0.0730864	0.291427	4.02426	0.0448503	0.226357
ENSG00000214338.10	SOGA3	3	0.0244948	0.0310241	-0.455057	0.278417	8.99084	0.00271336	0.00568581	FALSE	0.00878429	-0.000954665	0.31175	4.02238	0.0449003
ENSG00000286098.1	AC008770.4	0	0.0146969	0.0137909	-0.378025	0.288902	0.367734	0.544242	0.599833	FALSE	0.0209841	-0.0126551	0.326409	4.02229	0.0449027	0.226503
ENSG00000145730.20	PAM	730	2.20269	1.99685	1.53129	0.0727449	472.53	9.02156e-105	1.73272e-103	FALSE	4.53921	0.169685	0.0858257	4.02223	0.0449044	0.226503
ENSG00000170381.14	SEMA3E	148	0.444581	0.413437	-1.37675	0.190535	80.8287	2.46153e-19	1.3325e-18	TRUE	0.138475	0.274808	0.25617	4.02117	0.0449325	0.226581
ENSG00000175104.15	TRAF6	15	0.0863442	0.0847399	-0.318843	0.163765	0.0754478	0.783564	0.802209	FALSE	0.0955572	0.2399	0.269382	4.02027	0.0449566	0.226639
ENSG00000149506.11	ZP1	3	0.0177587	0.02065	-0.259089	0.276716	26.3967	2.7801e-07	8.7718e-07	TRUE	0.0706618	0.136167	0.283441	4.01978	0.0449696	0.226641
ENSG00000160691.18	SHC1	202	0.489284	0.399755	2.02167	0.0894759	699.194	4.47578e-154	1.27015e-152	FALSE	1.32963	0.200729	0.121489	4.01917	0.0449858	0.226659
ENSG00000140859.16	KIFC3	372	0.926516	0.895352	1.03262	0.0945469	124.305	7.22461e-29	5.02603e-28	FALSE	1.69716	0.275358	0.134612	4.01864	0.045	0.226667
ENSG00000170855.4	TRIAP1	279	0.704838	0.678923	1.28494	0.0937071	204.306	2.40011e-46	2.32534e-45	FALSE	1.48127	-0.253909	0.139656	4.0177	0.0450251	0.226729
ENSG00000273012.1	AL353600.1	0	0.00306185	0.00273422	-0.370729	0.793093	1.3152	0.251456	0.32309	FALSE	0.00700516	0.0271424	0.297215	4.01679	0.0450494
ENSG00000163734.4	CXCL3	22	0.0691978	0.0671398	0.300031	0.243875	153.275	3.33578e-35	2.64658e-34	FALSE	0.27438	-0.236097	0.294844	4.01641	0.0450596	0.226779
ENSG00000233178.7	AL161457.2	7	0.0293938	0.0233867	-0.22606	0.248338	20.7494	5.23478e-06	1.50026e-05	TRUE	0.0629848	0.172018	0.294275	4.01639	0.0450602	0.226779
ENSG00000105248.16	YJU2	44	0.19902	0.193072	-0.36618	0.13186	2.3792	0.12296	0.175024	FALSE	0.202075	0.3238	0.208285	4.01421	0.0451183	0.227008
ENSG00000066855.16	MTFR1	129	0.41335	0.422564	-0.237293	0.125848	1.71801	0.18995	0.254909	FALSE	0.478949	0.386116	0.193127	4.01209	0.045175	0.227229
ENSG00000283982.1	AL445623.2	195	0.510716	0.578998	-2.01897	0.139884	346.62	2.30729e-77	3.43206e-76	TRUE	0.0392909	-0.0454654	0.311236	4.01092	0.0452066	0.227307
ENSG00000146242.8	TPBG	81	0.23515	0.200772	1.28941	0.13267	316.733	7.45739e-71	1.02074e-69	FALSE	0.681944	0.413565	0.183729	4.01057	0.0452158	0.227307
ENSG00000250125.4	LINC02232	2	0.0208206	0.0201329	-0.455705	0.250259	8.8097	0.00299633	0.00623037	FALSE	0.00730328	0.0278581	0.299581	4.01026	0.0452242
ENSG00000102098.19	SCML2	45	0.207593	0.209516	-0.887697	0.132085	76.4854	2.21846e-18	1.1629e-17	TRUE	0.0722467	0.202415	0.259147	4.0094	0.0452472	0.227338
ENSG00000197013.10	ZNF429	171	0.450092	0.458586	-0.905889	0.121356	62.2013	3.10088e-15	1.45232e-14	TRUE	0.308889	-0.200176	0.203286	4.00876	0.0452643	0.227338
ENSG00000185442.13	FAM174B	47	0.216167	0.219315	-0.400965	0.12952	4.12186	0.0423326	0.0689867	FALSE	0.219314	0.311011	0.207441	4.0086	0.0452686	0.227338
ENSG00000169436.17	COL22A1	1	0.0177587	0.0177867	-0.357119	0.283357	1.56926	0.210314	0.277903	FALSE	0.029772	-0.0254297	0.319025	4.00802	0.0452842	0.227338
ENSG00000075785.12	RAB7A	1095	3.1635	3.16351	0.307372	0.0531945	33.1426	8.56399e-09	2.96473e-08	FALSE	4.37296	-0.15048	0.0821047	4.0077	0.0452929	0.227338
ENSG00000135314.12	KHDC1	29	0.14207	0.144349	-0.653143	0.137637	32.6182	1.1216e-08	3.84898e-08	TRUE	0.0789507	-0.0739468	0.260103	4.00751	0.0452979	0.227338
ENSG00000272391.6	POM121C	550	1.26516	1.31771	-0.0460308	0.0790242	1.97199	0.160237	0.220154	FALSE	1.48051	0.27405	0.131383	4.00639	0.0453281	0.227358
ENSG00000130382.9	MLLT1	102	0.296999	0.280791	0.459383	0.126343	43.8061	3.6258e-11	1.42492e-10	FALSE	0.505857	0.413733	0.183163	4.00604	0.0453374	0.227358
ENSG00000138346.15	DNA2	51	0.196571	0.230397	-0.723385	0.147987	41.3011	1.30498e-10	4.98092e-10	TRUE	0.118744	-0.108645	0.222168	4.00532	0.0453568	0.227358
ENSG00000160963.14	COL26A1	158	0.433558	0.484762	-1.69569	0.13074	267.358	4.27341e-60	5.05648e-59	TRUE	0.0694811	-0.0786023	0.251259	4.00454	0.0453778	0.227358
ENSG00000197134.12	ZNF257	0	0.0153092	0.0164281	-0.382078	0.296914	0.190849	0.662211	0.699413	FALSE	0.0230237	-0.0125461	0.327017	4.0045	0.0453791	0.227358
ENSG00000051620.11	HEBP2	288	0.764238	0.646767	2.3417	0.0971149	714.682	1.91875e-157	5.53671e-156	FALSE	2.0742	0.241942	0.122636	4.00435	0.045383	0.227358
ENSG00000168970.22	JMJD7-PLA2G4B	1	0.00489896	0.00541475	-0.351474	0.600068	8.31386	0.00393437	0.00802517	FALSE	0.0181788	0.0578569	0.329517	4.00407	0.0453906	0.227358
ENSG00000228782.7	MRPL45P2	55	0.205144	0.218904	-0.210577	0.137566	1.06308	0.302513	0.375315	FALSE	0.270527	0.361209	0.220381	4.00329	0.0454116	0.2274
ENSG00000135535.17	CD164	369	0.977342	0.94979	2.29492	0.0790421	886.277	9.44112e-195	3.41874e-193	FALSE	2.77187	0.0972725	0.101245	4.00187	0.0454498	0.227528
ENSG00000287609.1	AL589787.2	0	0.00306185	0.00351741	-0.365612	0.718784	3.86475	0.0493106	0.0788286	FALSE	0.0109429	0.00298094	0.319196	3.99917	0.0455226
ENSG00000138172.11	CALHM2	0	0.00306185	0.00300226	-0.364088	0.752993	4.00642	0.0453272	0.0732411	FALSE	0.0109253	0.00297755	0.319117	3.99893	0.0455291
ENSG00000137802.14	MAPKBP1	161	0.455603	0.473623	-0.0823641	0.117384	0.727031	0.393847	0.465054	FALSE	0.607556	0.239988	0.182245	3.99836	0.0455444	0.227938
ENSG00000260475.1	AL353719.1	1	0.00734844	0.00795663	-0.390172	0.523235	0.0274502	0.868408	0.875924	FALSE	0.0109534	0.00298592	0.319311	3.99762	0.0455647
ENSG00000158417.11	EIF5B	122	0.385793	0.369268	0.341412	0.114609	21.9148	2.85031e-06	8.33193e-06	FALSE	0.529925	0.314515	0.174608	3.99755	0.0455665	0.227985
ENSG00000046889.19	PREX2	23	0.0930802	0.106793	-0.447892	0.266148	3.08676	0.0789318	0.118164	FALSE	0.0898936	-0.0810842	0.331175	3.9954	0.0456246	0.228212
ENSG00000084453.16	SLCO1A2	2	0.0177587	0.0148475	-0.33953	0.318089	3.89976	0.048293	0.0773875	FALSE	0.0299277	0.103152	0.326423	3.9946	0.0456463	0.228243
ENSG00000137710.16	RDX	1057	3.15677	3.04005	0.819773	0.0503931	267.714	3.57306e-60	4.23614e-59	FALSE	5.18861	-0.157347	0.0793799	3.99407	0.0456607	0.228243
ENSG00000143995.20	MEIS1	167	0.481935	0.470995	1.86305	0.126356	332.454	2.80723e-74	4.03086e-73	FALSE	1.39765	0.319618	0.160998	3.99376	0.045669	0.228243
ENSG00000255437.1	AC023538.1	4	0.0153092	0.015539	-0.354408	0.431157	1.82199	0.177076	0.239886	FALSE	0.0309879	0.0849504	0.330573	3.99275	0.0456963	0.228268
ENSG00000117481.10	NSUN4	62	0.239437	0.250169	-0.198149	0.133434	0.387468	0.533634	0.590772	FALSE	0.282865	0.375572	0.202748	3.99191	0.0457192	0.228268
ENSG00000120265.17	PCMT1	630	1.71219	1.69436	-1.27075	0.0921465	202.713	5.34329e-46	5.15187e-45	TRUE	1.0016	-0.267182	0.154154	3.99172	0.0457244	0.228268
ENSG00000116478.12	HDAC1	50	0.180649	0.157839	0.851035	0.121518	230.341	5.02261e-52	5.3167e-51	FALSE	0.501869	0.414741	0.17987	3.99144	0.045732	0.228268
ENSG00000260158.1	AC137761.1	2	0.0428659	0.0479884	-0.39462	0.178315	1.14481	0.284639	0.357331	FALSE	0.0394722	-0.0493919	0.282048	3.99124	0.0457375	0.228268
ENSG00000196118.12	CCDC189	37	0.132272	0.12777	-0.487804	0.168738	6.72373	0.00951384	0.0181118	FALSE	0.107302	-0.104977	0.251134	3.99022	0.0457652	0.228274
ENSG00000107929.14	LARP4B	826	1.99204	2.08461	0.0245772	0.0685234	2.08011	0.149229	0.207076	FALSE	2.41274	0.227773	0.112479	3.99021	0.0457654	0.228274
ENSG00000144711.16	IQSEC1	380	0.919167	0.982807	-0.889475	0.110492	70.7595	4.03543e-17	2.02429e-16	TRUE	0.724551	-0.331089	0.209406	3.98959	0.0457821	0.228274
ENSG00000168487.19	BMP1	225	0.579302	0.528039	2.66597	0.0971891	1090.16	4.5547e-239	2.06319e-237	FALSE	2.01413	0.245263	0.135769	3.98889	0.0458013	0.228274
ENSG00000228839.5	PIK3IP1-AS1	20	0.112676	0.106966	-0.166884	0.140264	6.33188	0.0118586	0.0221317	FALSE	0.177888	0.273706	0.214761	3.98885	0.0458024	0.228274
ENSG00000260676.5	LINC01541	261	0.649724	0.707653	-2.45361	0.119751	637.657	1.08025e-140	2.78868e-139	TRUE	0.0107999	0.00296289	0.318772	3.98738	0.0458423
ENSG00000136270.14	TBRG4	54	0.193509	0.172466	-0.247506	0.144558	2.16967	0.140756	0.196687	FALSE	0.204542	0.322522	0.213344	3.98709	0.0458501	0.228449
ENSG00000175895.4	PLEKHF2	15	0.0783833	0.0732856	-0.0195156	0.170326	36.9662	1.20193e-09	4.38273e-09	TRUE	0.185691	-0.142852	0.225386	3.9864	0.0458689	0.228479
ENSG00000189060.5	H1-0	245	0.618494	0.636957	-0.925893	0.131966	52.3399	4.6679e-13	2.00514e-12	TRUE	0.433316	-0.254415	0.22384	3.98593	0.0458817	0.228479
ENSG00000162618.15	ADGRL4	93	0.246785	0.229062	1.31496	0.146824	271.086	6.57993e-61	7.87886e-60	FALSE	0.772309	0.409309	0.196404	3.98321	0.045956	0.228786
ENSG00000270175.1	AC023509.3	7	0.0404164	0.0385122	-0.412179	0.233312	1.32039	0.250523	0.322116	FALSE	0.0321138	0.128689	0.296527	3.98185	0.0459931	0.228907
ENSG00000166317.12	SYNPO2L	2	0.00979792	0.0101013	-0.409517	0.459215	0.926431	0.335792	0.408371	FALSE	0.00863968	0.0212164	0.273563	3.98145	0.046004
ENSG00000145700.9	ANKRD31	4	0.0238824	0.0241025	-0.433062	0.256903	3.17717	0.074674	0.112739	FALSE	0.0130695	0.0681123	0.331911	3.97815	0.0460942	0.229344
ENSG00000269139.2	AC010336.5	4	0.044703	0.0477739	-0.428581	0.18522	2.5141	0.112832	0.16213	FALSE	0.0420327	-0.0390317	0.312431	3.97702	0.046125	0.229344
ENSG00000251442.6	LINC01094	1	0.011635	0.0101011	-0.339822	0.372424	6.91738	0.00853619	0.0163779	FALSE	0.0295628	0.103393	0.313188	3.97682	0.0461304	0.229344
ENSG00000151276.23	MAGI1	1067	3.24923	3.47906	-1.19993	0.0689517	315.958	1.10009e-70	1.50233e-69	TRUE	2.01266	0.261229	0.130741	3.97665	0.0461353	0.229344
ENSG00000184164.14	CRELD2	130	0.361298	0.348101	1.13776	0.112939	179.999	4.84841e-41	4.26845e-40	FALSE	0.853562	-0.257598	0.161598	3.9763	0.0461447	0.229344
ENSG00000223779.6	AC239800.1	0	0.00796081	0.00916221	-0.40391	0.433367	0.581207	0.445839	0.512998	FALSE	0.00695703	0.0272535	0.297589	3.97584	0.0461574
ENSG00000184967.7	NOC4L	44	0.158604	0.143245	-0.504922	0.148753	10.2725	0.00135027	0.00296482	FALSE	0.121769	-0.103151	0.250386	3.97539	0.0461699	0.229357
ENSG00000164548.11	TRA2A	987	2.61482	2.72403	-0.0153993	0.0637385	2.12406	0.145002	0.201867	FALSE	3.14236	-0.178344	0.0966292	3.97493	0.0461824	0.229357
ENSG00000285899.1	AL023574.1	3	0.033068	0.0324169	-0.380921	0.214413	0.0215825	0.883203	0.889129	FALSE	0.0374924	-0.0376585	0.317592	3.97481	0.0461857	0.229357
ENSG00000168502.17	MTCL1	174	0.489284	0.498174	0.30946	0.128285	9.68607	0.0018567	0.0039971	FALSE	0.683397	0.424408	0.195	3.97248	0.0462495	0.229521
ENSG00000205060.11	SLC35B4	101	0.339253	0.352113	-0.680988	0.127077	30.3836	3.54513e-08	1.18705e-07	TRUE	0.2467	-0.178293	0.222242	3.97245	0.0462504	0.229521
ENSG00000139637.14	C12orf10	355	0.832211	0.787039	-0.0488317	0.100133	2.09947	0.14735	0.204777	FALSE	0.920566	-0.260033	0.155131	3.97219	0.0462576	0.229521
ENSG00000196150.13	ZNF250	80	0.266381	0.295631	-0.966755	0.134206	84.0814	4.74819e-20	2.62963e-19	TRUE	0.109027	-0.112865	0.235944	3.97056	0.0463024	0.229521
ENSG00000186862.20	PDZD7	49	0.159216	0.152482	-0.762944	0.14998	50.1966	1.39088e-12	5.85419e-12	TRUE	0.0595396	0.153115	0.311284	3.97054	0.046303	0.229521
ENSG00000271855.1	AC073195.2	4	0.0195958	0.0166766	-0.43365	0.303889	3.92284	0.0476342	0.0764747	FALSE	0.00898949	-0.000649604	0.313529	3.97016	0.0463135
ENSG00000137959.16	IFI44L	4	0.0232701	0.0205553	-0.208426	0.275575	35.7516	2.24148e-09	8.04867e-09	TRUE	0.0724565	-0.074595	0.272818	3.97005	0.0463165	0.229521
ENSG00000109814.12	UGDH	165	0.452541	0.467	0.264843	0.116226	11.0308	0.000896089	0.0020244	FALSE	0.670735	0.38601	0.176174	3.96994	0.0463196	0.229521
ENSG00000142173.15	COL6A2	444	3.00612	2.787	5.06796	0.0895393	3799.44	0	0	FALSE	11.4807	-0.21415	0.111865	3.96988	0.046321	0.229521
ENSG00000247596.9	TWF2	111	0.323331	0.303703	0.699139	0.121665	78.7843	6.92768e-19	3.69682e-18	FALSE	0.646258	-0.275357	0.184639	3.96834	0.0463635	0.229668
ENSG00000237986.4	CELF2-AS2	2	0.0208206	0.0214841	-0.359816	0.274547	1.09688	0.294951	0.367835	FALSE	0.0361188	0.111328	0.304501	3.96748	0.046387	0.229721
ENSG00000147689.16	FAM83A	1	0.0153092	0.0156312	-0.399405	0.308848	0.21328	0.644208	0.684586	FALSE	0.0136383	0.0570759	0.329003	3.96556	0.04644	0.22992
ENSG00000287092.1	AL589693.1	93	0.259645	0.290532	-1.29525	0.215209	114.707	9.12054e-27	6.0106e-26	TRUE	0.0313043	-0.0278023	0.305014	3.96196	0.0465394	0.230292
ENSG00000213465.8	ARL2	562	1.30863	1.24676	0.62883	0.0774621	67.8128	1.79776e-16	8.78676e-16	FALSE	1.96461	-0.218088	0.117887	3.96192	0.0465407	0.230292
ENSG00000286085.1	AL109653.3	0	0.00918555	0.00978037	-0.409349	0.384925	0.92178	0.337008	0.409313	FALSE	0.00701858	0.0274636	0.298289	3.96087	0.0465696
ENSG00000157764.13	BRAF	818	1.96448	2.14583	-0.995625	0.0744585	199.986	2.1032e-45	2.0069e-44	TRUE	1.40333	0.281973	0.134379	3.96077	0.0465725	0.230386
ENSG00000233997.5	LINC01425	0	0.00367422	0.00287708	-0.375333	0.748458	0.913706	0.339133	0.411519	FALSE	0.00674871	0.0268727	0.296298	3.95921	0.0466156
ENSG00000258413.2	AL158801.2	1	0.00918555	0.00904736	-0.40815	0.434715	0.82386	0.364054	0.436312	FALSE	0.00702406	0.0275045	0.298425	3.9589	0.0466242
ENSG00000141316.13	SPACA3	0	0.0159216	0.0178996	-0.402059	0.279548	0.548809	0.458805	0.524498	FALSE	0.028737	0.0532979	0.332066	3.95821	0.0466432	0.230628
ENSG00000137831.15	UACA	22	0.084507	0.0812171	0.253479	0.213945	95.8851	1.21751e-22	7.23871e-22	FALSE	0.283618	0.303786	0.260304	3.95807	0.0466471	0.230628
ENSG00000107897.19	ACBD5	110	0.347214	0.358903	-0.716079	0.122663	36.7567	1.33828e-09	4.86515e-09	TRUE	0.239578	-0.165047	0.199081	3.95705	0.0466754	0.230704
ENSG00000188033.10	ZNF490	46	0.187998	0.188967	-0.319855	0.136026	0.556662	0.455608	0.521763	FALSE	0.203286	-0.162341	0.218231	3.95614	0.0467007	0.230717
ENSG00000174899.11	SLC66A1L	20	0.072872	0.0643882	0.143376	0.180036	85.4013	2.43565e-20	1.3621e-19	FALSE	0.210725	0.336989	0.244061	3.95603	0.0467037	0.230717
ENSG00000170345.10	FOS	316	0.95101	0.871152	1.60247	0.128228	178.638	9.6108e-41	8.41795e-40	FALSE	2.05796	0.378709	0.187955	3.95479	0.0467383	0.230734
ENSG00000175203.15	DCTN2	651	1.55664	1.49875	-0.133085	0.0738542	5.17928	0.0228578	0.0400884	FALSE	1.63776	0.215468	0.11572	3.95425	0.0467531	0.230734
ENSG00000166510.14	CCDC68	8	0.0342927	0.032237	-0.102169	0.19868	62.0976	3.26847e-15	1.52932e-14	TRUE	0.117733	0.222643	0.251877	3.95408	0.0467578	0.230734
ENSG00000182010.11	RTKN2	7	0.0312309	0.0286962	-0.288127	0.272612	5.35845	0.0206221	0.0365195	FALSE	0.0485815	0.158307	0.299868	3.95405	0.0467587	0.230734
ENSG00000134152.11	KATNBL1	366	0.892835	0.89685	-0.241891	0.092888	7.4832	0.00622774	0.0122644	FALSE	0.888857	-0.240366	0.150477	3.9534	0.0467769	0.230761
ENSG00000259240.1	MIR4713HG	1	0.00979792	0.00852184	-0.410125	0.462125	1.05389	0.304612	0.377461	FALSE	0.00688504	0.0272087	0.297439	3.95289	0.0467911
ENSG00000164620.9	RELL2	71	0.230863	0.213464	-0.723229	0.141063	32.8105	1.01597e-08	3.49848e-08	TRUE	0.173834	-0.0676822	0.22827	3.95042	0.0468595	0.231054
ENSG00000197694.15	SPTAN1	928	2.41029	2.44702	-0.0661774	0.0629227	2.05175	0.152032	0.210426	FALSE	2.725	0.206315	0.102662	3.95034	0.046862	0.231054
ENSG00000119314.15	PTBP3	341	0.865279	0.862076	0.18023	0.092813	3.67606	0.0551992	0.0868998	FALSE	1.04951	0.311244	0.15485	3.94978	0.0468775	0.231067
ENSG00000230489.1	VAV3-AS1	1	0.00673607	0.00813872	-0.343226	0.540465	8.69898	0.00318388	0.00659295	FALSE	0.025691	-0.00939185	0.329704	3.94867	0.0469085	0.231093
ENSG00000003096.14	KLHL13	117	0.333129	0.334559	-1.41056	0.132112	202.833	5.03127e-46	4.85299e-45	TRUE	0.0611595	-0.064232	0.310358	3.94839	0.0469163	0.231093
ENSG00000155868.8	MED7	44	0.178812	0.177638	-0.277025	0.144014	0.00331538	0.954084	0.954959	FALSE	0.214045	-0.155515	0.200262	3.9482	0.0469216	0.231093
ENSG00000240103.2	AC132825.1	0	0.00306185	0.00250628	-0.369909	0.809245	1.35277	0.244794	0.315952	FALSE	0.00691369	0.0273044	0.29776	3.94806	0.0469255
ENSG00000228242.6	AC093495.1	0	0.00551133	0.00610797	-0.378469	0.577028	0.942217	0.331708	0.404345	FALSE	0.0105988	0.00296507	0.318824	3.94799	0.0469274
ENSG00000213468.7	FIRRE	216	0.541947	0.55273	-2.11948	0.135657	409.538	4.62004e-91	7.86094e-90	TRUE	0.0208956	-0.0163062	0.332072	3.9473	0.0469466	0.231153
ENSG00000162946.22	DISC1	67	0.215554	0.201398	0.210811	0.155156	24.501	7.42708e-07	2.26684e-06	FALSE	0.381218	0.413021	0.224882	3.94535	0.0470011	0.231359
ENSG00000275023.4	MLLT6	41	0.158604	0.152133	-0.290115	0.142585	0.253724	0.614465	0.659795	FALSE	0.171799	0.2922	0.2077	3.94418	0.0470338	0.231424
ENSG00000260111.1	AC012184.1	3	0.0489896	0.0475051	-0.247449	0.164312	8.10247	0.00442049	0.00893928	FALSE	0.090283	0.209557	0.240821	3.94395	0.0470401	0.231424
ENSG00000258839.3	MC1R	5	0.0318432	0.0339685	-0.38829	0.272189	0.0838542	0.772141	0.792088	FALSE	0.0371862	-0.034695	0.292918	3.94239	0.0470839	0.231533
ENSG00000163873.10	GRIK3	128	0.346601	0.439715	-1.64274	0.157226	259.801	1.89662e-58	2.19335e-57	TRUE	0.0205236	-0.0125726	0.326873	3.94223	0.0470882	0.231533
ENSG00000092201.10	SUPT16H	208	0.587875	0.559373	0.149768	0.106463	4.63188	0.0313832	0.0530522	FALSE	0.730918	0.364693	0.166497	3.94142	0.047111	0.231582
ENSG00000177045.10	SIX5	4	0.0300061	0.0357742	-0.100272	0.187408	88.8506	4.25786e-21	2.42579e-20	TRUE	0.145624	0.0640786	0.244163	3.93949	0.047165	0.231746
ENSG00000153982.11	GDPD1	140	0.380282	0.413954	-1.3865	0.132393	168.553	1.53191e-38	1.295e-37	TRUE	0.111367	-0.100653	0.226863	3.93897	0.0471797	0.231746
ENSG00000109929.10	SC5D	383	0.9406	0.928168	-0.845476	0.100846	77.4899	1.33404e-18	7.06235e-18	TRUE	0.685109	-0.255054	0.168305	3.93853	0.0471919	0.231746
ENSG00000225205.5	AC078883.1	5	0.0318432	0.0330254	-0.218502	0.236525	19.7185	8.97287e-06	2.52219e-05	TRUE	0.0787748	0.196576	0.250096	3.93839	0.0471959	0.231746
ENSG00000229528.1	AC119677.1	0	0.00918555	0.00995524	-0.399523	0.398986	0.186438	0.665898	0.702318	FALSE	0.0106207	0.00298233	0.319228	3.93777	0.0472134
ENSG00000120690.16	ELF1	260	0.663809	0.655246	0.842331	0.0985415	79.9143	3.91005e-19	2.10288e-18	FALSE	1.13974	0.307736	0.144739	3.93661	0.047246	0.231928
ENSG00000184232.9	OAF	74	0.193509	0.157064	1.35693	0.121854	536.996	8.48952e-119	1.80209e-117	FALSE	0.643028	0.383859	0.179179	3.93553	0.0472761	0.232012
ENSG00000250979.1	AC022905.1	6	0.0269443	0.0274856	-0.461767	0.272912	7.88557	0.00498309	0.00998781	FALSE	0.0112636	-0.000764989	0.292543	3.93486	0.0472952
ENSG00000123416.15	TUBA1B	553	1.91304	1.62827	-0.808389	0.110454	58.2368	2.32387e-14	1.05207e-13	TRUE	1.22465	-0.33213	0.19879	3.93443	0.0473071	0.232101
ENSG00000135821.18	GLUL	192	0.511941	0.528028	-0.704557	0.119358	37.289	1.01858e-09	3.72661e-09	TRUE	0.387125	-0.214716	0.198937	3.93327	0.0473398	0.232198
ENSG00000162702.8	ZNF281	142	0.410288	0.442043	-0.201198	0.126869	2.40249	0.121142	0.172748	FALSE	0.503797	0.415751	0.206912	3.93276	0.0473542	0.232205
ENSG00000274642.1	AC244669.2	2	0.0244948	0.0294317	-0.462418	0.233901	10.4716	0.00121224	0.00268136	FALSE	0.0105353	0.00297143	0.318974	3.93093	0.0474058
ENSG00000104375.17	STK3	160	0.451929	0.413393	2.02639	0.0973631	629.977	5.05548e-139	1.28436e-137	FALSE	1.37347	0.283906	0.136968	3.93016	0.0474275	0.232501
ENSG00000175018.12	TEX36	3	0.0440906	0.051913	-0.515818	0.17557	20.1994	6.97744e-06	1.98054e-05	TRUE	0.0148851	0.0690988	0.331719	3.92907	0.0474581	0.232584
ENSG00000148935.11	GAS2	171	0.458665	0.498218	-1.71405	0.134138	247.836	7.69638e-56	8.63029e-55	TRUE	0.0845897	-0.0868709	0.270211	3.92864	0.0474703	0.232584
ENSG00000242759.7	LINC00882	246	0.604409	0.647005	-0.241107	0.121105	5.1414	0.0233619	0.0408709	FALSE	0.738093	-0.0196917	0.185864	3.92791	0.0474909	0.232621
ENSG00000259899.1	AC010333.2	67	0.279853	0.285937	-0.375389	0.124066	4.60406	0.0318964	0.0538212	FALSE	0.296108	0.341403	0.209708	3.9265	0.0475308	0.232711
ENSG00000077420.16	APBB1IP	15	0.0765462	0.0788061	-0.227372	0.185373	4.42523	0.0354114	0.058974	FALSE	0.114362	-0.118195	0.277492	3.92634	0.0475352	0.232711
ENSG00000280273.2	AF131216.4	1	0.0208206	0.0219935	-0.404439	0.259082	0.555377	0.456129	0.522085	FALSE	0.0199805	-0.0126405	0.326493	3.92552	0.0475585	0.232727
ENSG00000187994.14	RINL	2	0.0189835	0.0156621	-0.386312	0.30507	0.558466	0.454879	0.521201	FALSE	0.0208685	0.0751337	0.332068	3.92531	0.0475644	0.232727
ENSG00000175826.12	CTDNEP1	527	1.2572	1.13968	0.477242	0.0766115	48.7405	2.9217e-12	1.20813e-11	FALSE	1.67796	0.145076	0.118004	3.92382	0.0476067	0.232871
ENSG00000264269.1	AC016866.1	4	0.0306185	0.0333378	-0.495954	0.221701	18.2201	1.96788e-05	5.35778e-05	TRUE	0.0065669	0.0266471	0.29552	3.9232	0.0476241
ENSG00000198794.12	SCAMP5	561	1.34109	1.4515	-2.33866	0.10316	655.946	1.13748e-144	3.01421e-143	TRUE	0.382343	-0.212013	0.190758	3.91982	0.04772	0.233361
ENSG00000137757.11	CASP5	0	0.00551133	0.00434509	-0.33962	0.485354	16.7974	4.15905e-05	0.00010969	TRUE	0.0182945	-0.012639	0.326501	3.91766	0.0477812	0.233597
ENSG00000126746.17	ZNF384	2	0.0312309	0.0288101	-0.342593	0.208819	1.4507	0.228416	0.298211	FALSE	0.0475872	-0.0497385	0.284609	3.91587	0.0478322	0.233783
ENSG00000138757.14	G3BP2	693	1.61359	1.61847	-0.117195	0.0689723	3.18815	0.074174	0.112111	FALSE	1.74151	0.219047	0.111273	3.91359	0.0478973	0.234037
ENSG00000268707.1	AL158151.4	0	0.0061237	0.00904158	-0.394087	0.488479	0.996142	0.318246	0.391136	FALSE	0.00674966	0.0271247	0.297156	3.91203	0.0479416
ENSG00000113648.16	MACROH2A1	740	1.76546	1.78661	-0.307549	0.0692013	20.6448	5.52884e-06	1.5817e-05	TRUE	1.86215	-0.184425	0.11645	3.91034	0.0479899	0.234426
ENSG00000168610.14	STAT3	464	1.12737	1.09293	0.904723	0.0865363	110.53	7.49831e-26	4.82884e-25	FALSE	1.92397	0.242137	0.119498	3.90923	0.0480217	0.234517
ENSG00000114115.9	RBP1	590	2.06124	1.77078	0.148455	0.107137	4.01854	0.0450027	0.0727999	FALSE	2.3304	0.274349	0.138028	3.9083	0.0480482	0.23453
ENSG00000251669.5	FAM86EP	1	0.00979792	0.00856103	-0.375453	0.426771	0.8395	0.35954	0.431894	FALSE	0.0136486	0.0682649	0.331886	3.90822	0.0480504	0.23453
ENSG00000159377.11	PSMB4	420	0.974893	0.943217	0.935338	0.0882797	115.386	6.47849e-27	4.28119e-26	FALSE	1.77141	-0.193448	0.121473	3.90692	0.0480876	0.234648
ENSG00000130856.16	ZNF236	110	0.326393	0.347568	-0.266303	0.136082	1.69591	0.192823	0.258234	FALSE	0.378023	-0.207418	0.204823	3.90559	0.0481257	0.234732
ENSG00000148335.14	NTMT1	171	0.446418	0.417719	0.640415	0.118802	48.8874	2.7109e-12	1.12271e-11	FALSE	0.754766	-0.282006	0.176978	3.90497	0.0481434	0.234732
ENSG00000115548.17	KDM3A	42	0.173301	0.164577	0.0199173	0.135758	15.0394	0.000105289	0.000265579	FALSE	0.278355	0.37491	0.207607	3.90495	0.0481441	0.234732
ENSG00000100416.15	TRMU	36	0.16289	0.164251	-0.269138	0.137289	0.0492421	0.824387	0.83715	FALSE	0.205558	-0.140561	0.217083	3.90351	0.0481853	0.234869
ENSG00000099203.7	TMED1	68	0.233925	0.220931	0.798324	0.124643	140.037	2.61277e-32	1.95351e-31	FALSE	0.564796	-0.254942	0.184858	3.90297	0.0482009	0.234882
ENSG00000255121.2	CCDC84-DT	0	0.00857318	0.0103688	-0.406724	0.420343	1.00899	0.315144	0.388099	FALSE	0.00678737	0.0272675	0.297636	3.90213	0.0482249
ENSG00000259542.5	AC087477.5	0	0.00367422	0.0092332	-0.35711	0.539396	16.7288	4.31217e-05	0.000113528	TRUE	0.0388037	0.0228606	0.288317	3.90184	0.0482333	0.234975
ENSG00000261807.2	LINC02141	0	0.00673607	0.00613702	-0.397195	0.490482	0.152832	0.695844	0.727827	FALSE	0.00701701	0.0277805	0.29933	3.90178	0.0482349
ENSG00000080031.10	PTPRH	4	0.028169	0.0324409	-0.399055	0.268372	0.878728	0.34855	0.420862	FALSE	0.0548276	0.0242253	0.32202	3.90118	0.0482521	0.235003
ENSG00000229321.2	AC008269.1	74	0.185548	0.18564	-0.280738	0.167684	0.0589526	0.808159	0.823282	FALSE	0.218757	-0.178978	0.220708	3.89925	0.0483076	0.235086
ENSG00000175426.11	PCSK1	144	0.384568	0.400352	-1.56178	0.164589	176.353	3.0319e-40	2.63922e-39	TRUE	0.0560354	-0.0633691	0.267874	3.89914	0.0483109	0.235086
ENSG00000108599.15	AKAP10	126	0.390692	0.40873	-0.0139741	0.123439	1.36221	0.243155	0.314073	FALSE	0.479846	0.397868	0.177031	3.89896	0.048316	0.235086
ENSG00000177943.14	MAMDC4	0	0.0257195	0.0263138	-0.377955	0.211041	0.036294	0.84891	0.858763	FALSE	0.0358486	0.112653	0.302029	3.89877	0.0483215	0.235086
ENSG00000155034.19	FBXL18	74	0.264544	0.27242	0.111313	0.131781	11.0245	0.000899163	0.00203077	FALSE	0.410471	0.431716	0.207658	3.89664	0.0483828	0.235321
ENSG00000128606.13	LRRC17	57	0.167789	0.155087	1.09176	0.160675	304.347	3.72231e-68	4.92641e-67	FALSE	0.595568	-0.332506	0.231399	3.89359	0.0484707	0.23564
ENSG00000161267.12	BDH1	20	0.0967544	0.0988173	-0.525128	0.159358	12.9136	0.000326198	0.000778389	TRUE	0.0641549	-0.0627417	0.298803	3.89319	0.0484823	0.23564
ENSG00000212978.6	AC016747.1	5	0.033068	0.0318001	-0.285419	0.226789	5.65225	0.017433	0.0314024	FALSE	0.0494024	0.161943	0.277506	3.893	0.0484878	0.23564
ENSG00000160294.11	MCM3AP	57	0.238212	0.24159	-0.409561	0.124875	5.53851	0.0186024	0.0332941	FALSE	0.210055	0.314523	0.199715	3.89197	0.0485174	0.23572
ENSG00000160194.18	NDUFV3	615	1.44948	1.46215	-0.578384	0.0779756	58.7852	1.75859e-14	7.99169e-14	TRUE	1.2717	-0.242716	0.136225	3.89151	0.0485308	0.235721
ENSG00000221869.4	CEBPD	85	0.236375	0.203921	1.6413	0.13816	520.519	3.26246e-115	6.76967e-114	FALSE	0.825176	-0.326578	0.202966	3.89071	0.0485539	0.23577
ENSG00000236047.1	AC073410.1	3	0.0134721	0.0155065	-0.407159	0.490163	0.908553	0.340499	0.412717	FALSE	0.0109218	-0.00075959	0.291884	3.89056	0.0485581
ENSG00000197714.9	ZNF460	8	0.0440906	0.0394894	-0.299674	0.241182	3.22435	0.0725505	0.109989	FALSE	0.0660771	0.177329	0.306053	3.88986	0.0485784	0.23582
ENSG00000134308.14	YWHAQ	1280	4.64727	4.58822	-0.898549	0.0577	244.968	3.24664e-55	3.60858e-54	TRUE	3.45674	-0.159892	0.0900518	3.88944	0.0485906	0.23582
ENSG00000179292.5	TMEM151A	36	0.134721	0.140403	-0.794255	0.144446	73.1715	1.18859e-17	6.06367e-17	TRUE	0.0280761	0.113366	0.316693	3.888	0.0486322	0.235958
ENSG00000136143.16	SUCLA2	417	1.02756	1.04879	-0.646803	0.0930719	52.3514	4.64061e-13	1.99412e-12	TRUE	0.895367	-0.239791	0.154523	3.88735	0.0486512	0.235987
ENSG00000186635.14	ARAP1	7	0.0422535	0.041214	-0.142228	0.188781	32.4809	1.2037e-08	4.12541e-08	TRUE	0.100706	0.235013	0.229831	3.88658	0.0486736	0.236031
ENSG00000228262.10	LINC01320	34	0.169626	0.184166	-0.504293	0.135328	11.8385	0.000580179	0.00134138	FALSE	0.173345	0.188516	0.222057	3.88485	0.0487237	0.23621
ENSG00000186594.14	MIR22HG	92	0.24801	0.216867	1.39764	0.115875	394.991	6.78077e-88	1.12581e-86	FALSE	0.757612	0.38143	0.170699	3.88161	0.0488179	0.236532
ENSG00000211455.8	STK38L	82	0.279241	0.272612	0.444981	0.143373	38.4081	5.7393e-10	2.12441e-09	FALSE	0.507211	-0.305078	0.224681	3.88141	0.0488234	0.236532
ENSG00000235770.6	LINC00607	1	0.0220453	0.0225088	-0.391213	0.261	0.0319805	0.85807	0.866808	FALSE	0.0338416	0.0914354	0.31619	3.88114	0.0488313	0.236532
ENSG00000065978.19	YBX1	1569	22.2547	21.5557	-0.218869	0.0356222	38.3173	6.01258e-10	2.22385e-09	TRUE	22.7992	-0.121596	0.0618622	3.88075	0.0488426	0.236532
ENSG00000266086.3	AC015813.2	102	0.324556	0.343616	-0.421811	0.133922	7.83798	0.00511597	0.0102336	FALSE	0.293918	0.384366	0.211054	3.88027	0.0488567	0.236533
ENSG00000250049.7	AC114316.1	144	0.385181	0.478101	-1.73954	0.204458	167.506	2.59397e-38	2.17749e-37	TRUE	0.0378367	-0.0393298	0.310813	3.87955	0.0488776	0.236533
ENSG00000186283.14	TOR3A	50	0.167789	0.169179	0.347408	0.13533	65.6354	5.42553e-16	2.60721e-15	FALSE	0.416948	0.24513	0.197948	3.87881	0.0488991	0.236533
ENSG00000026950.17	BTN3A1	10	0.0630741	0.051724	0.00496387	0.157551	60.9894	5.73835e-15	2.6601e-14	FALSE	0.155536	0.286836	0.214222	3.87874	0.0489012	0.236533
ENSG00000276840.1	PMS2P10	0	0.00489896	0.00391535	-0.352854	0.555644	8.25807	0.00405712	0.00825521	FALSE	0.0143678	0.0693095	0.331668	3.87848	0.0489088	0.236533
ENSG00000175084.11	DES	16	0.0416412	0.0310626	-0.0327627	0.306692	63.0256	2.04032e-15	9.60848e-15	TRUE	0.121182	0.245172	0.318265	3.87799	0.048923	0.236538
ENSG00000197858.11	GPAA1	396	0.927128	0.849385	1.66425	0.0838013	417.09	1.049e-92	1.81052e-91	FALSE	2.11328	-0.201882	0.108709	3.87733	0.0489425	0.236568
ENSG00000156564.8	LRFN2	15	0.0667483	0.0635016	-0.627091	0.182213	46.0271	1.16628e-11	4.68619e-11	TRUE	0.010137	0.00294746	0.318405	3.8765	0.0489664
ENSG00000198856.13	OSTC	666	2.61666	2.36324	2.73065	0.0649559	2009.43	0	0	FALSE	7.33966	-0.143079	0.07848	3.87635	0.0489708	0.236642
ENSG00000085741.13	WNT11	2	0.0110227	0.0102122	-0.284402	0.373839	33.8689	5.89549e-09	2.05905e-08	TRUE	0.0432084	-0.0452925	0.316387	3.87535	0.049	0.236719
ENSG00000102158.19	MAGT1	132	0.329455	0.307657	1.63752	0.108279	444.969	8.97428e-99	1.64218e-97	FALSE	0.999815	0.317896	0.152573	3.87193	0.0491001	0.237139
ENSG00000223695.1	FO393418.1	6	0.0373546	0.038457	-0.436035	0.232713	3.04603	0.0809346	0.120771	FALSE	0.0277337	0.102146	0.325398	3.86836	0.0492045	0.237569
ENSG00000130150.12	MOSPD2	70	0.241274	0.222946	0.355581	0.125102	44.529	2.50617e-11	9.9189e-11	FALSE	0.40243	0.362691	0.185961	3.86798	0.0492157	0.237569
ENSG00000286190.1	AC055839.2	24	0.120024	0.126427	-0.753064	0.136985	69.2879	8.5091e-17	4.21644e-16	TRUE	0.0294166	-0.027705	0.305698	3.86671	0.0492531	0.237686
ENSG00000168071.22	CCDC88B	7	0.0373546	0.0340943	-0.212185	0.214344	17.489	2.88971e-05	7.7446e-05	TRUE	0.0743231	0.202661	0.269975	3.86571	0.0492824	0.237718
ENSG00000267827.5	AC011468.2	8	0.061237	0.062084	-0.473143	0.173613	7.36127	0.00666436	0.0130525	FALSE	0.0434193	-0.0381893	0.303792	3.86557	0.0492863	0.237718
ENSG00000182873.5	PRKCZ-AS1	1	0.0226577	0.0214813	-0.455112	0.230349	8.01874	0.00462958	0.00933382	FALSE	0.0100141	0.00293554	0.318117	3.86435	0.0493224
ENSG00000130766.5	SESN2	218	0.600735	0.545189	1.42066	0.106425	220.978	5.53293e-50	5.65735e-49	FALSE	1.28831	0.30673	0.149664	3.86379	0.0493388	0.237908
ENSG00000160753.16	RUSC1	205	0.568892	0.563301	-0.732093	0.116292	42.3514	7.62633e-11	2.94504e-10	TRUE	0.449986	-0.233705	0.187682	3.86154	0.049405	0.238163
ENSG00000179387.10	ELMOD2	92	0.306185	0.309798	-0.278517	0.122949	1.40673	0.2356	0.305811	FALSE	0.348307	0.383837	0.206307	3.86105	0.0494194	0.238166
ENSG00000119900.9	OGFRL1	40	0.157379	0.141982	0.28313	0.147406	54.0335	1.97103e-13	8.61469e-13	FALSE	0.308273	0.378792	0.213387	3.86061	0.0494323	0.238166
ENSG00000147536.12	GINS4	0	0.00551133	0.00454706	-0.356225	0.525054	5.96612	0.0145834	0.0266756	FALSE	0.014301	0.0693283	0.331663	3.85591	0.0495712	0.238772
ENSG00000101190.12	TCFL5	38	0.137171	0.118384	0.551194	0.128776	161.651	4.93133e-37	4.04895e-36	FALSE	0.360554	-0.195428	0.193279	3.85471	0.0496064	0.238849
ENSG00000196812.5	ZSCAN16	18	0.0875689	0.0929821	-0.659664	0.156481	49.5804	1.90406e-12	7.95004e-12	TRUE	0.0194695	-0.0126578	0.326394	3.85446	0.0496138	0.238849
ENSG00000008513.16	ST3GAL1	109	0.315983	0.336194	-0.629508	0.149666	19.5469	9.81604e-06	2.75147e-05	TRUE	0.243295	0.371401	0.242324	3.85377	0.0496344	0.238884
ENSG00000279432.1	AC015799.1	0	0.00551133	0.00760471	-0.399869	0.5219	0.832646	0.361509	0.433846	FALSE	0.00984781	0.0206413	0.287166	3.85218	0.0496815
ENSG00000272156.1	AC008280.3	0	0.00734844	0.00824062	-0.391533	0.442889	0.128337	0.720162	0.747467	FALSE	0.0101116	0.00296805	0.318894	3.85192	0.0496891
ENSG00000083807.10	SLC27A5	137	0.405389	0.415214	0.134924	0.117335	5.8757	0.0153512	0.0279885	FALSE	0.611887	-0.131997	0.186275	3.85154	0.0497004	0.239138
ENSG00000101400.5	SNTA1	86	0.25842	0.267715	0.771828	0.13077	107.418	3.60557e-25	2.28337e-24	FALSE	0.638273	0.329687	0.187326	3.85005	0.0497445	0.239285
ENSG00000279409.1	AC020658.6	0	0.00857318	0.00893088	-0.371495	0.409359	1.05072	0.305342	0.37823	FALSE	0.012246	0.0680266	0.331924	3.84953	0.04976	0.239296
ENSG00000079785.15	DDX1	564	1.38212	1.32788	-0.527215	0.0858536	41.6337	1.1008e-10	4.22104e-10	TRUE	1.13791	-0.179891	0.144218	3.84802	0.0498048	0.239447
ENSG00000178538.10	CA8	3	0.00734844	0.00794704	-0.37694	0.652529	0.156223	0.692658	0.724937	FALSE	0.0103325	-0.000747539	0.290387	3.84767	0.0498153
ENSG00000020181.17	ADGRA2	20	0.132272	0.127827	-0.0277764	0.132784	16.8795	3.98285e-05	0.000105274	TRUE	0.225698	-0.161207	0.202458	3.84592	0.0498672	0.239683
ENSG00000116030.16	SUMO1	1172	3.22658	3.31094	-0.250912	0.0523594	24.309	8.20558e-07	2.49651e-06	TRUE	3.54501	-0.130205	0.0960333	3.84547	0.0498805	0.239683
ENSG00000196233.13	LCOR	939	2.4109	2.6546	-1.67931	0.0751233	597.85	4.91325e-132	1.18669e-130	TRUE	1.13371	0.284681	0.135688	3.84279	0.0499602	0.240002
ENSG00000108479.11	GALK1	26	0.0820576	0.0675752	0.0922116	0.178978	60.1258	8.89844e-15	4.09338e-14	FALSE	0.185502	-0.177816	0.243369	3.84123	0.0500068	0.240118
ENSG00000047932.14	GOPC	99	0.325168	0.326171	0.437746	0.134709	32.408	1.24971e-08	4.27944e-08	FALSE	0.557011	0.477331	0.212001	3.84103	0.0500127	0.240118
ENSG00000146828.18	SLC12A9	18	0.0985915	0.102966	-0.0542799	0.173538	20.1429	7.1866e-06	2.03606e-05	TRUE	0.224006	0.245046	0.229477	3.84064	0.0500245	0.240118
ENSG00000233588.1	CYP51A1P2	4	0.039804	0.0368205	-0.438609	0.183827	4.16373	0.0412983	0.0675448	FALSE	0.0266606	-0.0257486	0.317456	3.83901	0.050073	0.240222
ENSG00000109576.14	AADAT	60	0.202694	0.204908	-0.813502	0.134036	57.9274	2.71979e-14	1.22646e-13	TRUE	0.0919218	-0.0853992	0.246198	3.83866	0.0500834	0.240222
ENSG00000260448.6	LCMT1-AS1	14	0.0747091	0.0708502	-0.414684	0.169861	1.97149	0.16029	0.220214	FALSE	0.068599	-0.0743315	0.268184	3.83832	0.0500937	0.240222
ENSG00000166123.14	GPT2	110	0.349663	0.359193	0.276356	0.127062	16.0358	6.2155e-05	0.000160938	FALSE	0.551897	0.430761	0.19423	3.83812	0.0500998	0.240222
ENSG00000117411.16	B4GALT2	328	0.819963	0.761246	0.247767	0.0899005	12.3717	0.0004359	0.00102569	FALSE	1.04012	0.27851	0.137409	3.83688	0.0501367	0.240335
ENSG00000169855.20	ROBO1	1449	25.0851	30.2603	-3.62145	0.0780811	1593.83	0	0	TRUE	3.86436	0.24506	0.125304	3.83637	0.0501519	0.240343
ENSG00000285799.1	AL645929.3	0	0.00306185	0.00281454	-0.371366	0.780247	1.10372	0.293451	0.366344	FALSE	0.00614986	0.0261308	0.293702	3.83384	0.0502276
ENSG00000162062.15	TEDC2	26	0.0924679	0.0927262	-0.596043	0.17406	24.9444	5.90091e-07	1.81627e-06	TRUE	0.036351	-0.0424486	0.27559	3.83383	0.0502279	0.24061
ENSG00000229258.6	LPGAT1-AS1	1	0.0146969	0.0256016	-0.388092	0.381379	3.80003	0.0512516	0.0814543	FALSE	0.0430789	0.0317922	0.29242	3.83362	0.0502344	0.24061
ENSG00000236279.7	CLEC2L	18	0.0642988	0.0624268	-0.615505	0.185811	43.4401	4.37143e-11	1.71122e-10	TRUE	0.00981818	0.00293094	0.318005	3.83076	0.05032
ENSG00000198824.7	CHAMP1	105	0.355787	0.33426	-0.26376	0.119356	3.35311	0.067078	0.10281	FALSE	0.349062	0.398283	0.203161	3.83065	0.0503235	0.240958
ENSG00000262454.4	MIR193BHG	70	0.214942	0.213331	0.799085	0.147514	126.593	2.28065e-29	1.60475e-28	FALSE	0.58597	0.377324	0.205386	3.83031	0.0503337	0.240958
ENSG00000088756.12	ARHGAP28	40	0.126148	0.126858	-0.611291	0.179719	18.7317	1.50461e-05	4.14537e-05	TRUE	0.0977394	0.138776	0.300989	3.82954	0.0503567	0.241002
ENSG00000175773.13	ZBTB44-DT	9	0.0349051	0.0323095	-0.339931	0.259366	0.662399	0.415714	0.485691	FALSE	0.0377716	0.140328	0.312777	3.8287	0.0503819	0.241002
ENSG00000204241.8	LINC02731	4	0.0226577	0.0242546	-0.455095	0.30245	7.39296	0.00654797	0.0128434	FALSE	0.00982344	0.00293465	0.318095	3.82848	0.0503888
ENSG00000077380.15	DYNC1I2	1217	3.81323	3.80155	-0.430305	0.0500198	75.5395	3.58167e-18	1.86486e-17	TRUE	3.59822	-0.168092	0.086492	3.82827	0.0503948	0.241002
ENSG00000139044.11	B4GALNT3	20	0.0624617	0.0567722	-0.474406	0.256175	5.7964	0.016059	0.0291528	FALSE	0.0372877	0.0973635	0.331356	3.82821	0.0503966	0.241002
ENSG00000157765.13	SLC34A2	2	0.0110227	0.0128271	-0.398398	0.431818	0.401525	0.526302	0.584191	FALSE	0.0103707	-0.000753354	0.291114	3.82617	0.0504581
ENSG00000215067.10	ALOX12-AS1	21	0.0912431	0.0867265	-0.240651	0.169256	2.84246	0.0918033	0.13505	FALSE	0.122929	-0.114618	0.230515	3.82591	0.0504658	0.241268
ENSG00000071553.17	ATP6AP1	443	1.09186	1.06122	0.37263	0.0881759	18.012	2.19517e-05	5.95028e-05	FALSE	1.6542	0.0193673	0.137277	3.82414	0.0505194	0.24146
ENSG00000224109.3	CENPVL3	8	0.0465401	0.0520621	-0.554489	0.209604	29.0133	7.1884e-08	2.35861e-07	TRUE	0.00981887	0.00293887	0.318198	3.82342	0.050541
ENSG00000274276.4	CBSL	0	0.00796081	0.00746447	-0.394477	0.449031	0.0631169	0.801636	0.817816	FALSE	0.00969781	0.00291885	0.317709	3.81996	0.0506455
ENSG00000263465.4	SRSF8	469	1.09124	1.11838	-0.780524	0.0903065	82.2169	1.21942e-19	6.64906e-19	TRUE	0.865002	-0.261183	0.161414	3.81898	0.0506751	0.242104
ENSG00000226711.7	FAM66C	12	0.0918555	0.0947968	-0.492977	0.145302	9.48634	0.00207007	0.00442077	FALSE	0.0956306	-0.0339864	0.292309	3.81878	0.0506811	0.242104
ENSG00000126773.13	PCNX4	344	0.880588	0.876516	0.518896	0.087429	35.4282	2.64633e-09	9.46278e-09	FALSE	1.30272	0.281611	0.13601	3.81805	0.0507032	0.242142
ENSG00000176915.15	ANKLE2	100	0.313533	0.30149	0.324466	0.128035	23.6091	1.18026e-06	3.54861e-06	FALSE	0.474108	0.409393	0.194962	3.81763	0.050716	0.242142
ENSG00000145113.22	MUC4	0	0.00673607	0.00770458	-0.389036	0.474126	0.156494	0.692405	0.724736	FALSE	0.0101445	0.00301419	0.319957	3.81529	0.0507867
ENSG00000272154.5	AC244517.2	185	0.495407	0.54719	-1.09433	0.125179	91.9768	8.77002e-22	5.08822e-21	TRUE	0.290162	-0.195381	0.23316	3.81526	0.0507877	0.24242
ENSG00000229453.2	SPINK8	2	0.0159216	0.0165824	-0.427747	0.320153	3.0224	0.0821221	0.122337	FALSE	0.00967068	0.00291975	0.317731	3.81377	0.050833
ENSG00000140365.15	COMMD4	63	0.216167	0.209922	0.442031	0.129348	64.0208	1.23115e-15	5.85182e-15	FALSE	0.446695	-0.219473	0.193338	3.81359	0.0508385	0.242598
ENSG00000159164.10	SV2A	504	1.34966	1.33348	-2.42132	0.107725	609.751	1.26749e-134	3.12101e-133	TRUE	0.321913	-0.183586	0.191708	3.81166	0.0508968	0.242812
ENSG00000138430.16	OLA1	964	2.43478	2.4455	-0.4529	0.060505	57.9407	2.70145e-14	1.21842e-13	TRUE	2.19585	0.175472	0.102642	3.81101	0.0509166	0.242841
ENSG00000196419.12	XRCC6	474	1.14085	1.10305	0.16089	0.0853239	4.01616	0.0450662	0.072888	FALSE	1.5157	0.197538	0.132072	3.80948	0.0509632	0.242999
ENSG00000074317.11	SNCB	78	0.257195	0.248332	-1.22761	0.136365	173.312	1.39918e-39	1.20399e-38	TRUE	0.0317735	-0.0353363	0.287996	3.80863	0.0509892	0.243017
ENSG00000154358.21	OBSCN	14	0.0820576	0.0797918	-0.267223	0.176765	2.58191	0.108091	0.156122	FALSE	0.139991	0.194204	0.274173	3.80847	0.0509941	0.243017
ENSG00000070367.16	EXOC5	369	0.884874	0.911146	-0.770667	0.0986471	68.0986	1.55522e-16	7.62771e-16	TRUE	0.676225	-0.241984	0.164083	3.80769	0.0510178	0.243066
ENSG00000260260.1	SNHG19	182	0.508879	0.510728	0.264058	0.113981	8.99865	0.00270179	0.00566346	FALSE	0.710018	-0.270292	0.178881	3.8063	0.0510603	0.243161
ENSG00000005206.17	SPPL2B	27	0.135334	0.133611	-0.0702682	0.146995	10.9679	0.000927051	0.00208885	FALSE	0.214258	0.325796	0.210473	3.80504	0.0510986	0.243161
ENSG00000213923.12	CSNK1E	449	1.08389	1.06088	-0.30512	0.0847143	14.3436	0.000152294	0.000377637	TRUE	1.04585	0.294131	0.145091	3.80439	0.0511184	0.243161
ENSG00000260750.6	AC092720.1	9	0.0477648	0.0576083	-0.487288	0.237836	11.2215	0.000808538	0.00183629	FALSE	0.0226831	0.105212	0.310333	3.80428	0.0511217	0.243161
ENSG00000167113.11	COQ4	237	0.608083	0.578779	0.41694	0.103933	21.159	4.22712e-06	1.2205e-05	FALSE	0.86121	-0.252261	0.156939	3.80406	0.0511286	0.243161
ENSG00000149541.10	B3GAT3	237	0.632578	0.622934	0.368978	0.0994222	16.5734	4.68019e-05	0.000122854	FALSE	0.925276	-0.246092	0.154506	3.80396	0.0511315	0.243161
ENSG00000124767.7	GLO1	387	0.931415	0.906412	0.923003	0.0892983	110.541	7.45731e-26	4.80373e-25	FALSE	1.7276	-0.143736	0.127955	3.80393	0.0511325	0.243161
ENSG00000134243.12	SORT1	286	0.753827	0.750585	0.144955	0.0980137	2.39827	0.12147	0.173143	FALSE	0.934519	0.327232	0.154226	3.80243	0.0511782	0.243313
ENSG00000113303.11	BTNL8	0	0.0061237	0.00542304	-0.39323	0.51746	0.0746693	0.784656	0.803053	FALSE	0.00601356	0.0259654	0.293108	3.80156	0.0512047
ENSG00000212916.4	MAP10	2	0.0153092	0.0134025	-0.425184	0.327707	2.65583	0.103171	0.149709	FALSE	0.00972804	0.00294443	0.318332	3.79997	0.0512536
ENSG00000105173.14	CCNE1	12	0.0630741	0.0537988	-0.326713	0.18728	2.01918	0.155323	0.214334	FALSE	0.0690485	-0.0772936	0.281777	3.79969	0.0512619	0.243647
ENSG00000161013.17	MGAT4B	369	0.899571	0.805434	1.58401	0.0819565	399.085	8.71375e-89	1.46191e-87	FALSE	1.93897	0.214759	0.109066	3.79924	0.0512758	0.243648
ENSG00000231074.9	HCG18	76	0.241886	0.232826	-0.291667	0.138369	0.873964	0.34986	0.422168	FALSE	0.250246	0.367584	0.21606	3.79843	0.0513007	0.243702
ENSG00000187172.15	BAGE2	4	0.0465401	0.0492911	-0.414697	0.177544	1.54569	0.213773	0.281729	FALSE	0.0531319	-0.0371464	0.30904	3.79792	0.0513162	0.243711
ENSG00000227210.2	AC079145.1	2	0.00918555	0.0118926	-0.396156	0.570311	0.344419	0.557289	0.611323	FALSE	0.0117399	0.00230168	0.297986	3.79741	0.0513318
ENSG00000173145.11	NOC3L	27	0.115738	0.108494	0.170319	0.1526	54.9082	1.26295e-13	5.55941e-13	FALSE	0.256304	-0.186133	0.22109	3.79594	0.0513771	0.243936
ENSG00000158560.14	DYNC1I1	353	0.881813	0.883339	-1.80766	0.117406	268.252	2.72819e-60	3.23929e-59	TRUE	0.338164	0.380898	0.224624	3.79434	0.0514263	0.24408
ENSG00000119703.14	ZC2HC1C	2	0.0275566	0.0306775	-0.459273	0.227055	7.65946	0.00564755	0.0112083	FALSE	0.0183488	0.0549759	0.331468	3.79406	0.0514347	0.24408
ENSG00000255439.6	AC135050.2	31	0.143907	0.162579	-0.66334	0.150094	34.6747	3.89658e-09	1.37734e-08	TRUE	0.0752488	0.193015	0.280747	3.79342	0.0514543	0.244109
ENSG00000147027.4	TMEM47	249	0.674832	0.587746	2.69111	0.0941885	1067.47	3.88846e-234	1.71607e-232	FALSE	2.14455	0.253594	0.127487	3.79274	0.0514752	0.244143
ENSG00000047648.23	ARHGAP6	34	0.104715	0.0982168	0.113474	0.207087	41.2174	1.36202e-10	5.19122e-10	FALSE	0.253665	-0.17024	0.243962	3.79139	0.0515168	0.244276
ENSG00000280237.3		7	0.0459277	0.0482513	-0.545775	0.195643	27.9458	1.24759e-07	4.02852e-07	TRUE	0.0100775	0.00303324	0.320382	3.78708	0.0516495
ENSG00000251170.6	AC004052.1	9	0.0312309	0.0291629	-0.478468	0.285341	10.2381	0.00137567	0.00301865	FALSE	0.0100683	-0.000747146	0.290338	3.78674	0.0516602
ENSG00000133275.16	CSNK1G2	209	0.560318	0.53174	0.0170073	0.108685	1.6517	0.198728	0.264882	FALSE	0.674128	-0.25141	0.168958	3.78459	0.0517266	0.245185
ENSG00000228566.2	AC013287.1	24	0.108389	0.122838	-0.585069	0.183991	20.2155	6.91913e-06	1.96469e-05	TRUE	0.0667816	0.166558	0.274794	3.78347	0.0517612	0.245185
ENSG00000137486.17	ARRB1	156	0.429884	0.48571	-1.40016	0.127172	172.642	1.95962e-39	1.68143e-38	TRUE	0.165639	0.243783	0.229603	3.78346	0.0517614	0.245185
ENSG00000259736.1	CRTC3-AS1	30	0.132272	0.151222	-0.623495	0.170813	24.874	6.12016e-07	1.88086e-06	TRUE	0.0824362	0.187637	0.240663	3.78341	0.0517631	0.245185
ENSG00000202441.2	RNY4P10	0	0.0061237	0.00614744	-0.394072	0.50946	0.0239399	0.877038	0.883396	FALSE	0.00597154	0.0259521	0.29306	3.78315	0.051771
ENSG00000184743.12	ATL3	156	0.383956	0.332689	1.85657	0.0971081	596.629	9.0578e-132	2.18333e-130	FALSE	1.11524	0.272622	0.134539	3.78265	0.0517867	0.245232
ENSG00000286881.1	AL358780.2	0	0.00306185	0.00590626	-0.368985	0.634675	5.64859	0.0174694	0.0314609	FALSE	0.0214106	0.0328626	0.322089	3.7812	0.0518314	0.245379
ENSG00000173473.11	SMARCC1	788	1.91427	2.02719	-0.994694	0.0770497	181.723	2.0386e-41	1.80601e-40	TRUE	1.33121	0.285451	0.138864	3.77891	0.0519025	0.245608
ENSG00000140750.17	ARHGAP17	216	0.549908	0.558676	0.266764	0.108679	8.84316	0.00294189	0.00613081	FALSE	0.726694	0.352315	0.164566	3.77876	0.0519071	0.245608
ENSG00000184898.7	RBM43	8	0.0306185	0.0250953	-0.0791198	0.195178	99.2367	2.24055e-23	1.35596e-22	TRUE	0.105403	0.239086	0.24277	3.77614	0.0519886	0.245875
ENSG00000133874.2	RNF122	41	0.184323	0.235179	-0.807463	0.145775	64.8482	8.08948e-16	3.86338e-15	TRUE	0.105508	-0.0808754	0.298502	3.77606	0.0519909	0.245875
ENSG00000249252.5	C1QTNF7-AS1	41	0.113901	0.129901	-0.711173	0.214436	40.3817	2.08891e-10	7.90145e-10	TRUE	0.0360585	-0.0351603	0.288943	3.77562	0.0520046	0.245875
ENSG00000124549.14	BTN2A3P	0	0.00551133	0.00472386	-0.380599	0.565294	0.727465	0.393706	0.464933	FALSE	0.00938327	0.00290409	0.317343	3.77413	0.052051
ENSG00000108091.11	CCDC6	299	0.746479	0.775518	0.0443886	0.100546	1.13772	0.286134	0.358739	FALSE	0.920039	0.334406	0.158615	3.7741	0.0520518	0.246033
ENSG00000165474.8	GJB2	7	0.0214329	0.0177638	-0.186005	0.289955	53.8377	2.17751e-13	9.49124e-13	TRUE	0.0724806	0.175823	0.301874	3.77283	0.0520914	0.246155
ENSG00000232377.1	AC016910.2	0	0.0061237	0.00724047	-0.394432	0.507317	0.173568	0.67696	0.711692	FALSE	0.00589922	0.02583	0.292618	3.7727	0.0520953
ENSG00000211456.11	SACM1L	153	0.429271	0.440432	-0.34313	0.122278	5.70528	0.016914	0.0305431	FALSE	0.454517	0.400709	0.194749	3.77181	0.0521232	0.246241
ENSG00000144426.18	NBEAL1	519	1.28414	1.21871	1.04177	0.0791471	176.787	2.43778e-40	2.12437e-39	FALSE	2.26361	0.221192	0.114264	3.77005	0.052178	0.246397
ENSG00000225850.3	AL355490.2	1	0.00734844	0.00783907	-0.398564	0.505524	0.279881	0.596779	0.644511	FALSE	0.00606633	0.0262426	0.2941	3.76999	0.05218
ENSG00000106462.10	EZH2	175	0.454378	0.53963	-1.60943	0.12906	228.658	1.16955e-51	1.23044e-50	TRUE	0.158516	0.131257	0.269556	3.76987	0.0521836	0.246397
ENSG00000113389.16	NPR3	2	0.0183711	0.0181445	-0.332221	0.394037	3.60803	0.0575012	0.0900809	FALSE	0.0356264	0.086593	0.330866	3.76867	0.052221	0.246509
ENSG00000065675.14	PRKCQ	28	0.166565	0.181825	-0.341722	0.130527	2.72997	0.0984814	0.14386	FALSE	0.209618	0.230928	0.212279	3.76729	0.0522642	0.246584
ENSG00000214367.7	HAUS3	8	0.0508267	0.0507115	-0.39941	0.199649	0.563813	0.452728	0.519168	FALSE	0.0531101	-0.0499924	0.308204	3.76728	0.0522646	0.246584
ENSG00000198846.6	TOX	122	0.342315	0.324498	0.810684	0.139356	76.748	1.94224e-18	1.02056e-17	FALSE	0.707912	0.409841	0.190755	3.7665	0.052289	0.246635
ENSG00000127325.19	BEST3	0	0.00796081	0.00577811	-0.351019	0.409702	5.38852	0.0202696	0.0359616	FALSE	0.0129639	0.0778131	0.327649	3.76585	0.0523092	0.246665
ENSG00000159958.6	TNFRSF13C	2	0.00857318	0.00790628	-0.403131	0.515929	0.514285	0.47329	0.537347	FALSE	0.00759609	0.0203734	0.269545	3.76533	0.0523256
ENSG00000234975.6	FTH1P2	0	0.00306185	0.002803	-0.363963	0.755719	3.69434	0.0545974	0.0860623	FALSE	0.00944162	0.00292417	0.31784	3.7643	0.0523578
ENSG00000151849.15	CENPJ	25	0.11635	0.127386	-0.650785	0.155389	35.1965	2.98057e-09	1.062e-08	TRUE	0.0455797	-0.0474609	0.27873	3.76343	0.0523849	0.246957
ENSG00000285826.1	AL356807.1	1	0.00673607	0.00762504	-0.386868	0.549089	0.0760972	0.782658	0.801384	FALSE	0.00945998	0.00292912	0.317961	3.7627	0.0524078
ENSG00000223461.1	AC004471.1	4	0.0318432	0.0329407	-0.500175	0.205669	19.2043	1.17447e-05	3.27299e-05	TRUE	0.00601522	0.0261558	0.293791	3.76265	0.0524096
ENSG00000107518.18	ATRNL1	624	1.6632	1.82572	-2.43453	0.110196	562.122	2.90424e-124	6.48604e-123	TRUE	0.478199	-0.234128	0.190182	3.76254	0.052413	0.247025
ENSG00000175779.3	LINC02694	3	0.0293938	0.0355803	-0.405256	0.245122	1.56414	0.21106	0.278705	FALSE	0.0297728	-0.0257491	0.317453	3.76118	0.0524556	0.247161
ENSG00000287820.1	AL050338.2	0	0.00489896	0.00566168	-0.378445	0.577741	0.787869	0.374745	0.446629	FALSE	0.00932149	0.00290567	0.317382	3.76058	0.0524744
ENSG00000153064.12	BANK1	15	0.139008	0.141802	-0.245252	0.127653	0.637535	0.424605	0.493413	FALSE	0.176255	0.289894	0.201397	3.76008	0.05249	0.247258
ENSG00000182218.9	HHIPL1	0	0.00428659	0.00528756	-0.391726	0.623937	0.16177	0.687532	0.720578	FALSE	0.0094706	0.0202532	0.285339	3.75958	0.0525059
ENSG00000280399.1	AC022497.1	1	0.0153092	0.0179847	-0.436263	0.318377	5.36322	0.0205658	0.0364386	FALSE	0.00595326	0.0260158	0.29329	3.75958	0.0525059
ENSG00000231665.1	OGFOD1P1	0	0.00551133	0.0053079	-0.390107	0.544491	0.00785822	0.929363	0.931458	FALSE	0.00583318	0.0257351	0.292272	3.75911	0.0525206
ENSG00000238018.2	AC093110.1	2	0.0122474	0.0136749	-0.376851	0.444427	0.646149	0.421493	0.49058	FALSE	0.0291283	0.0569439	0.331511	3.75765	0.0525663	0.247523
ENSG00000119661.15	DNAL1	100	0.322107	0.328864	-0.273466	0.126663	1.60986	0.204512	0.271376	FALSE	0.335966	0.405517	0.199119	3.75741	0.0525738	0.247523
ENSG00000036448.10	MYOM2	13	0.0679731	0.0775251	-0.524323	0.205932	13.9721	0.000185546	0.00045576	TRUE	0.0548786	0.100308	0.31195	3.75435	0.0526702	0.247912
ENSG00000139508.14	SLC46A3	20	0.101653	0.0944114	-0.169291	0.153416	7.64373	0.00569701	0.0112971	FALSE	0.165091	0.281612	0.237414	3.75248	0.0527291	0.248124
ENSG00000237357.2	BX088651.4	2	0.0226577	0.0252609	-0.453957	0.238652	8.29184	0.00398236	0.00811508	FALSE	0.00926777	0.00290323	0.317321	3.75223	0.0527371
ENSG00000107404.20	DVL1	59	0.208206	0.200889	0.177683	0.134536	24.7517	6.52126e-07	2.00029e-06	FALSE	0.354315	0.407478	0.200038	3.75156	0.0527582	0.248146
ENSG00000230623.6	AC104461.1	10	0.0924679	0.101814	-0.314342	0.145173	0.961894	0.32671	0.399546	FALSE	0.12422	0.232098	0.236559	3.75146	0.0527615	0.248146
ENSG00000112234.9	FBXL4	300	0.720147	0.74576	-0.258495	0.11987	5.38628	0.0202957	0.0359973	FALSE	0.762487	0.372469	0.17411	3.751	0.052776	0.248149
ENSG00000134873.10	CLDN10	1	0.00979792	0.00877276	-0.40989	0.404366	1.07336	0.300188	0.373126	FALSE	0.00612223	0.0264719	0.294909	3.74999	0.0528079
ENSG00000120686.12	UFM1	661	1.515	1.57513	0.0390857	0.0699718	2.32928	0.12696	0.179901	FALSE	1.9622	-0.0621454	0.117068	3.74971	0.0528168	0.248209
ENSG00000125753.14	VASP	168	0.417636	0.369319	1.35136	0.108081	249.285	3.71811e-56	4.18296e-55	FALSE	0.993353	0.320732	0.152303	3.74957	0.052821	0.248209
ENSG00000108381.11	ASPA	2	0.00673607	0.00738273	-0.353485	1.14181	0.00771433	0.930011	0.932068	FALSE	0.00971776	0.00299726	0.319572	3.74951	0.0528231
ENSG00000131966.14	ACTR10	440	1.17636	1.11361	-0.452844	0.102837	21.5756	3.40159e-06	9.87968e-06	TRUE	1.04956	-0.275333	0.16481	3.74887	0.0528432	0.248209
ENSG00000143393.16	PI4KB	150	0.443968	0.42526	0.840765	0.105978	93.9494	3.23697e-22	1.89869e-21	FALSE	0.816723	0.335293	0.156625	3.74885	0.0528439	0.248209
ENSG00000234740.1	AL162386.2	0	0.00306185	0.00274678	-0.36392	0.756638	3.7225	0.0536838	0.0847811	FALSE	0.00964953	0.00298524	0.319296	3.74733	0.0528918
ENSG00000260942.1	CAPN10-DT	8	0.0465401	0.0490051	-0.419283	0.235207	1.48825	0.222489	0.291647	FALSE	0.0435706	-0.0424435	0.275631	3.74672	0.0529113	0.24846
ENSG00000164128.7	NPY1R	20	0.0740968	0.0723091	-0.664081	0.20917	49.2863	2.21208e-12	9.19929e-12	TRUE	0.00956216	0.00296512	0.318825	3.74603	0.0529331
ENSG00000131152.4	AC010531.1	1	0.0159216	0.016186	-0.428721	0.317921	3.04579	0.0809466	0.120781	FALSE	0.00952558	0.0029589	0.318678	3.74569	0.0529439
ENSG00000277118.1	AC131156.1	2	0.00551133	0.006741	-0.376247	0.70015	0.534569	0.464692	0.529967	FALSE	0.0112765	0.00227047	0.296733	3.74552	0.0529494
ENSG00000131480.9	AOC2	1	0.0128598	0.0141483	-0.432864	0.326684	4.84362	0.0277486	0.0475306	FALSE	0.00927775	0.0197153	0.282732	3.74537	0.0529539
ENSG00000136960.12	ENPP2	14	0.0753215	0.0753675	0.104554	0.157614	73.6121	9.50793e-18	4.86501e-17	FALSE	0.225884	0.295133	0.220976	3.74485	0.0529704	0.248621
ENSG00000180822.11	PSMG4	192	0.515003	0.540127	-0.321813	0.11581	8.1732	0.00425138	0.00862628	FALSE	0.491123	-0.222356	0.190373	3.74468	0.0529759	0.248621
ENSG00000177301.15	KCNA2	7	0.0428659	0.0478035	-0.531984	0.18732	26.7007	2.37536e-07	7.53138e-07	TRUE	0.00986263	0.00303261	0.320368	3.74398	0.0529981
ENSG00000198929.13	NOS1AP	249	0.610533	0.668125	-0.772206	0.149708	28.7858	8.08436e-08	2.64391e-07	TRUE	0.500834	-0.402291	0.2698	3.74396	0.0529986	0.248621
ENSG00000260838.3	AC022893.2	23	0.094305	0.0983617	-0.733546	0.156863	76.6132	2.0794e-18	1.09168e-17	TRUE	0.00934561	0.00292478	0.317855	3.74391	0.0530004
ENSG00000261147.1	AC091167.2	1419	6.83833	6.83823	-1.10285	0.0456829	604.605	1.66777e-133	4.06909e-132	TRUE	4.37468	-0.150939	0.0849367	3.74389	0.0530008	0.248621
ENSG00000134056.12	MRPS36	346	0.818739	0.859035	-0.636613	0.101625	43.7253	3.77862e-11	1.48424e-10	TRUE	0.723166	-0.238847	0.17028	3.74339	0.0530167	0.24863
ENSG00000279641.1	AC120057.3	1	0.00367422	0.00375088	-0.372889	0.798462	0.621276	0.430574	0.498683	FALSE	0.00740516	0.020131	0.268355	3.74318	0.0530234
ENSG00000164615.5	CAMLG	807	2.02143	1.92973	0.526645	0.0587481	82.8494	8.85492e-20	4.85252e-19	FALSE	2.96214	-0.17887	0.093725	3.74202	0.0530604	0.24877
ENSG00000137841.12	PLCB2	3	0.0214329	0.017867	-0.44982	0.277448	6.26941	0.012284	0.0228527	FALSE	0.0114529	0.00230577	0.298148	3.74073	0.0531011
ENSG00000287868.1	AL355377.4	4	0.0428659	0.0420919	-0.393431	0.184219	0.498394	0.480206	0.543273	FALSE	0.039339	0.146404	0.290648	3.73877	0.0531636	0.248929
ENSG00000274565.1	AC080038.2	3	0.00918555	0.00742228	-0.302723	0.429296	27.0584	1.97398e-07	6.28866e-07	TRUE	0.0313588	0.102744	0.326709	3.73877	0.0531637	0.248929
ENSG00000168497.5	CAVIN2	12	0.044703	0.0372337	0.0662915	0.234382	124.595	6.24068e-29	4.34657e-28	FALSE	0.154902	-0.142791	0.285236	3.73871	0.0531656	0.248929
ENSG00000273218.1	AC005776.2	4	0.0251072	0.0341879	-0.440281	0.282801	6.23287	0.01254	0.0232821	FALSE	0.0293203	0.05488	0.331849	3.7382	0.0531816	0.248929
ENSG00000233913.7	RPL10P9	732	2.2823	2.07715	1.82705	0.0567998	1100.68	2.34904e-241	1.07421e-239	FALSE	5.22361	0.137919	0.0755831	3.73806	0.0531862	0.248929
ENSG00000181929.12	PRKAG1	120	0.359461	0.329315	0.914728	0.111901	125.56	3.83727e-29	2.68665e-28	FALSE	0.717033	-0.238461	0.165201	3.73785	0.053193	0.248929
ENSG00000204869.8	IGFL4	2	0.0208206	0.022385	-0.401158	0.261461	0.585978	0.443979	0.511372	FALSE	0.0198165	-0.0127807	0.325664	3.73762	0.0532001	0.248929
ENSG00000104299.15	INTS9	72	0.26087	0.269408	0.0861981	0.132699	9.95682	0.00160254	0.00348243	FALSE	0.410693	0.407866	0.208391	3.73746	0.0532052	0.248929
ENSG00000170509.12	HSD17B13	5	0.0122474	0.0119002	-0.410254	0.505368	0.873531	0.34998	0.42229	FALSE	0.00944758	0.002952	0.318513	3.73727	0.0532114
ENSG00000175548.9	ALG10B	2	0.0355175	0.0364156	-0.390686	0.191101	0.266152	0.605925	0.652421	FALSE	0.0404454	0.130407	0.293185	3.73662	0.0532319	0.248989
ENSG00000243649.8	CFB	0	0.00306185	0.0025415	-0.363038	0.775463	3.79323	0.0514603	0.0817427	FALSE	0.00924775	0.00291416	0.317593	3.73648	0.0532365
ENSG00000167037.18	SGSM1	44	0.173913	0.184561	-0.926498	0.144848	99.7355	1.74171e-23	1.05673e-22	TRUE	0.0380588	-0.0350773	0.290026	3.73582	0.0532576	0.24899
ENSG00000153317.15	ASAP1	1213	6.4703	6.03785	1.581	0.0556971	867.413	1.19108e-190	4.20521e-189	FALSE	13.615	0.152392	0.0795221	3.73569	0.0532617	0.24899
ENSG00000251493.5	FOXD1	51	0.170239	0.148127	0.736875	0.136384	173.46	1.2986e-39	1.11785e-38	FALSE	0.449438	0.431101	0.198894	3.73409	0.0533126	0.24899
ENSG00000185133.14	INPP5J	19	0.0814452	0.0824663	-0.495902	0.172383	8.84305	0.00294206	0.00613081	FALSE	0.0538827	-0.0614394	0.281407	3.73402	0.0533149	0.24899
ENSG00000235288.3	AC099329.1	2	0.0251072	0.0219257	-0.304142	0.23455	7.73762	0.00540819	0.0107688	FALSE	0.0522669	-0.0476517	0.278762	3.73359	0.0533287	0.24899
ENSG00000122140.11	MRPS2	90	0.317208	0.310984	-0.229898	0.129284	0.77887	0.377487	0.449427	FALSE	0.330682	-0.17918	0.195655	3.73346	0.0533327	0.24899
ENSG00000274253.5	AC138649.1	34	0.122474	0.115612	-0.836292	0.146793	104.718	1.40837e-24	8.79607e-24	TRUE	0.00935562	0.00293892	0.318199	3.73273	0.053356
ENSG00000159256.13	MORC3	263	0.632578	0.66159	-0.242633	0.10955	5.47127	0.0193316	0.0344655	FALSE	0.68813	0.3639	0.16987	3.73255	0.0533619	0.24899
ENSG00000087076.9	HSD17B14	40	0.127373	0.11307	0.656044	0.1406	212.902	3.19772e-48	3.19081e-47	FALSE	0.404272	-0.231483	0.208591	3.73241	0.0533662	0.24899
ENSG00000231500.7	RPS18	1581	54.8634	47.7866	2.8128	0.0404765	5538.85	0	0	FALSE	147.03	0.140478	0.0730144	3.73234	0.0533686	0.24899
ENSG00000165929.13	TC2N	3	0.0324556	0.0353589	-0.387464	0.212034	0.358186	0.549515	0.604507	FALSE	0.0356682	-0.0328079	0.305484	3.73203	0.0533784	0.24899
ENSG00000180304.14	OAZ2	978	2.62523	2.71029	-1.21234	0.066683	361.461	1.35363e-80	2.07921e-79	TRUE	1.68898	-0.20751	0.123057	3.7318	0.0533858	0.24899
ENSG00000274461.2	AC023282.1	11	0.0532762	0.0576971	-0.26978	0.223576	3.85178	0.0496934	0.0793402	FALSE	0.0913794	0.207897	0.286619	3.7314	0.0533985	0.24899
ENSG00000286475.1	AL592156.1	3	0.0189835	0.017186	-0.282349	0.29844	14.764	0.000121841	0.000305403	TRUE	0.0478219	0.138439	0.307895	3.72971	0.0534526	0.249177
ENSG00000264247.2	LINC00909	34	0.146969	0.148586	-0.566329	0.149723	16.3058	5.39001e-05	0.000140549	TRUE	0.0986172	-0.0969108	0.257858	3.72802	0.0535069	0.249314
ENSG00000150991.15	UBC	1299	5.54685	5.35012	-0.463833	0.0620908	55.9647	7.37841e-14	3.27614e-13	TRUE	4.96887	-0.190521	0.100378	3.72793	0.0535097	0.249314
ENSG00000231839.1	DPY19L4P2	0	0.0110227	0.00938301	-0.415888	0.341108	1.87489	0.170916	0.232682	FALSE	0.00571162	0.0255851	0.291722	3.72781	0.0535135
ENSG00000186367.6	MINAR2	0	0.0061237	0.00525959	-0.393628	0.533984	0.185336	0.666827	0.703044	FALSE	0.00573615	0.0256465	0.291948	3.72749	0.0535239
ENSG00000163257.11	DCAF16	74	0.254746	0.25594	-0.0475389	0.134601	2.87464	0.0899852	0.132774	FALSE	0.336032	0.380492	0.194472	3.72665	0.0535507	0.24944
ENSG00000255421.1	AP002340.1	1	0.00796081	0.00620215	-0.367409	0.480826	1.80749	0.17881	0.241906	FALSE	0.0110073	0.0568062	0.328815	3.72519	0.0535976
ENSG00000196312.14	MFSD14C	472	1.13472	1.15772	-0.383882	0.0873899	20.973	4.65804e-06	1.34057e-05	TRUE	1.06787	0.299202	0.148623	3.72445	0.0536212	0.249704
ENSG00000006459.11	KDM7A	38	0.157379	0.159475	-0.507857	0.151142	8.29591	0.00397344	0.00810074	FALSE	0.151453	0.229664	0.243698	3.72297	0.0536688	0.249861
ENSG00000176986.16	SEC24C	128	0.384568	0.393834	0.270589	0.119876	14.7556	0.000122382	0.000306695	FALSE	0.597083	0.383714	0.183453	3.72252	0.0536833	0.249863
ENSG00000256616.3	AP002414.2	0	0.00489896	0.00554561	-0.378706	0.569877	0.818504	0.365618	0.437908	FALSE	0.0089321	0.00287025	0.316485	3.72238	0.0536876
ENSG00000177551.5	NHLH2	602	1.58175	1.70431	-3.66815	0.111884	1320.81	3.393e-289	1.94878e-287	TRUE	0.0305584	-0.0257993	0.317198	3.71944	0.0537824	0.250187
ENSG00000196465.10	MYL6B	997	2.67973	2.64133	-0.144644	0.0591147	6.5444	0.0105215	0.0198647	FALSE	2.88701	-0.190601	0.101495	3.71927	0.0537878	0.250187
ENSG00000169180.11	XPO6	697	1.63625	1.72964	-0.0619384	0.0725204	3.84899	0.049776	0.0794351	FALSE	1.87617	0.219846	0.111014	3.71867	0.0538073	0.250187
ENSG00000185666.14	SYN3	614	2.02449	2.25634	-3.877	0.125268	1010.41	9.7859e-222	4.06471e-220	TRUE	0.105858	-0.0394825	0.23883	3.71843	0.0538151	0.250187
ENSG00000254093.9	PINX1	15	0.0857318	0.0894484	-0.303668	0.163625	0.72818	0.393474	0.464727	FALSE	0.124055	-0.0879103	0.237809	3.7182	0.0538224	0.250187
ENSG00000288096.1	AC109322.2	4	0.033068	0.0420339	-0.348128	0.235656	2.82332	0.0929042	0.13646	FALSE	0.0533911	0.135861	0.291013	3.71726	0.0538527	0.250243
ENSG00000131018.23	SYNE1	800	2.24311	2.26596	0.142801	0.0778988	3.2376	0.0719659	0.109241	FALSE	2.86282	0.222956	0.115429	3.71615	0.0538885	0.250243
ENSG00000237886.1	NALT1	3	0.0189835	0.0161704	-0.219234	0.257954	43.8259	3.5892e-11	1.41076e-10	TRUE	0.0620643	-0.0674506	0.279492	3.71612	0.0538894	0.250243
ENSG00000090273.14	NUDC	91	0.312921	0.313713	-0.235126	0.126024	0.567566	0.451228	0.517833	FALSE	0.333506	-0.182392	0.194402	3.71609	0.0538904	0.250243
ENSG00000063245.14	EPN1	525	1.21862	1.18185	-0.202116	0.0829304	7.58759	0.00587716	0.0116236	FALSE	1.23039	0.261213	0.139584	3.71477	0.053933	0.250343
ENSG00000255152.8	MSH5-SAPCD1	0	0.00428659	0.00363575	-0.381118	0.640216	0.359849	0.54859	0.603628	FALSE	0.00566969	0.0255423	0.291564	3.71458	0.0539391
ENSG00000188641.13	DPYD	503	2.25475	2.06711	3.47733	0.0807736	2098.11	0	0	FALSE	7.14187	0.192512	0.100561	3.71456	0.0539398	0.250343
ENSG00000249101.1	AC008834.1	0	0.0061237	0.00531582	-0.393801	0.528378	0.147131	0.701292	0.732218	FALSE	0.0059863	0.0263271	0.2944	3.71321	0.0539835
ENSG00000116212.15	LRRC42	69	0.22229	0.195038	0.372823	0.137721	49.0683	2.47201e-12	1.02554e-11	FALSE	0.389047	-0.212536	0.201946	3.71291	0.0539933	0.250449
ENSG00000138336.9	TET1	268	0.669933	0.809457	-1.96198	0.125533	301.932	1.25007e-67	1.64088e-66	TRUE	0.187615	-0.157267	0.22792	3.71256	0.0540045	0.250449
ENSG00000167272.10	POP5	97	0.312309	0.326177	0.473427	0.125933	41.4398	1.21556e-10	4.64553e-10	FALSE	0.612081	0.29085	0.186046	3.71247	0.0540073	0.250449
ENSG00000237990.3	CNTN4-AS1	2	0.0171464	0.0271441	-0.432127	0.35332	7.42034	0.00644907	0.0126663	FALSE	0.00892677	0.00287852	0.316697	3.71138	0.0540428
ENSG00000196911.10	KPNA5	132	0.434783	0.464113	-0.732701	0.116826	42.7977	6.07045e-11	2.35481e-10	TRUE	0.359926	0.345625	0.19742	3.71114	0.0540504	0.250449
ENSG00000197882.3	OR7E13P	1	0.00734844	0.0073977	-0.321638	0.43657	23.2491	1.42318e-06	4.25077e-06	TRUE	0.0309966	0.0944	0.324193	3.71112	0.0540513	0.250449
ENSG00000230606.11	AC092683.1	8	0.0649112	0.080403	-0.551065	0.170853	25.8214	3.7451e-07	1.16936e-06	TRUE	0.0288854	0.0958596	0.322745	3.71107	0.0540528	0.250449
ENSG00000184785.6	SMIM10	1	0.016534	0.0142353	-0.271396	0.264814	24.3632	7.9778e-07	2.42906e-06	TRUE	0.0500643	-0.0477193	0.278176	3.71084	0.0540602	0.250449
ENSG00000247675.7	LRP4-AS1	0	0.00918555	0.00731786	-0.400038	0.410493	0.535772	0.46419	0.529456	FALSE	0.00897093	0.00288833	0.316946	3.70959	0.0541008
ENSG00000155465.18	SLC7A7	9	0.0685854	0.0637715	0.0170862	0.15621	56.0643	7.01388e-14	3.11716e-13	FALSE	0.176777	-0.132782	0.222651	3.7093	0.0541101	0.250556
ENSG00000132661.4	NXT1	85	0.282303	0.268561	-0.408304	0.129288	6.07742	0.0136921	0.0252201	FALSE	0.269383	-0.186193	0.205335	3.70894	0.0541217	0.250556
ENSG00000165949.12	IFI27	19	0.0569504	0.0545641	-0.218072	0.261285	8.59696	0.00336724	0.00694915	FALSE	0.113003	-0.0959043	0.313839	3.70837	0.0541402	0.250556
ENSG00000089101.18	CFAP61	10	0.072872	0.0818264	-0.553489	0.176194	20.9524	4.70829e-06	1.35438e-05	TRUE	0.0600664	0.0564466	0.326498	3.70798	0.0541528	0.250556
ENSG00000203760.8	CENPW	27	0.108389	0.112488	-0.07578	0.170013	13.7114	0.000213155	0.000519534	TRUE	0.206772	-0.155921	0.24161	3.70721	0.0541777	0.250556
ENSG00000233871.2	DLG5-AS1	7	0.0404164	0.0375293	-0.454972	0.222485	5.09736	0.0239623	0.0418178	FALSE	0.0255712	-0.0202951	0.313319	3.70714	0.0541802	0.250556
ENSG00000107562.16	CXCL12	39	0.212492	0.163932	1.34279	0.286348	254.004	3.48045e-57	3.96764e-56	FALSE	0.687461	0.589646	0.316575	3.70675	0.054193	0.250556
ENSG00000124216.4	SNAI1	12	0.0428659	0.0393489	-0.0303459	0.218839	72.5103	1.66163e-17	8.4357e-17	TRUE	0.141864	-0.122931	0.27295	3.70669	0.0541949	0.250556
ENSG00000116157.6	GPX7	44	0.15248	0.136952	0.688995	0.130544	186.683	1.68413e-42	1.52461e-41	FALSE	0.43251	-0.218121	0.187678	3.70582	0.054223	0.250559
ENSG00000179455.8	MKRN3	19	0.0508267	0.0401797	0.0882374	0.198885	112.898	2.27154e-26	1.48557e-25	FALSE	0.158046	-0.16108	0.258465	3.70519	0.0542435	0.250559
ENSG00000213432.2	RPL17P34	0	0.00367422	0.00343248	-0.369181	0.692557	2.19953	0.138053	0.193314	FALSE	0.00876954	0.00285697	0.316141	3.70516	0.0542443
ENSG00000151917.18	BEND6	99	0.323944	0.31832	-0.0488955	0.132963	1.41652	0.233976	0.304065	FALSE	0.457318	-0.12998	0.202827	3.70505	0.054248	0.250559
ENSG00000162813.18	BPNT1	24	0.126761	0.121443	-0.336412	0.140079	0.507725	0.476125	0.539699	FALSE	0.12942	0.254689	0.233635	3.70494	0.0542516	0.250559
ENSG00000223478.1	AL441992.2	31	0.0955297	0.0755912	0.421092	0.166819	162.841	2.7093e-37	2.23445e-36	FALSE	0.280685	0.390547	0.233769	3.70444	0.0542679	0.25057
ENSG00000287637.1	AP001437.2	0	0.00551133	0.00484926	-0.38967	0.548291	0.0590309	0.808034	0.823225	FALSE	0.0056029	0.0254271	0.291138	3.70419	0.0542759
ENSG00000233985.2	LINC01681	1	0.00734844	0.00519981	-0.398192	0.545823	0.838518	0.359821	0.432188	FALSE	0.00560945	0.0254478	0.291214	3.70336	0.0543029
ENSG00000187242.6	KRT12	2	0.00489896	0.00495464	-0.379804	0.757308	0.107519	0.742986	0.76655	FALSE	0.00723382	0.0199883	0.267648	3.70302	0.0543141
ENSG00000158352.15	SHROOM4	19	0.0740968	0.0706288	0.030892	0.172935	49.849	1.66044e-12	6.95826e-12	FALSE	0.18408	0.291868	0.23471	3.70194	0.0543491	0.250881
ENSG00000156802.13	ATAD2	16	0.089406	0.0792312	-0.0117966	0.174672	29.7229	4.98417e-08	1.65322e-07	TRUE	0.173438	-0.147736	0.238467	3.70053	0.0543952	0.251029
ENSG00000004975.12	DVL2	50	0.189222	0.198179	-0.14027	0.151167	2.07002	0.150219	0.208237	FALSE	0.259561	-0.177636	0.217892	3.69971	0.0544219	0.251088
ENSG00000235560.4	AC002310.1	18	0.0918555	0.103639	-0.680378	0.14813	56.8908	4.60694e-14	2.06119e-13	TRUE	0.022003	-0.0126559	0.326404	3.69819	0.0544715	0.251252
ENSG00000250961.2	AC025470.2	0	0.00551133	0.00694845	-0.391014	0.537538	0.22623	0.634333	0.676697	FALSE	0.00582357	0.0260007	0.293235	3.69799	0.0544782
ENSG00000238142.2	BX284668.5	9	0.0587875	0.0548713	-0.595202	0.167397	41.5307	1.16034e-10	4.43887e-10	TRUE	0.00892921	0.00289143	0.317025	3.69732	0.0544998
ENSG00000165886.5	UBTD1	161	0.430496	0.382356	1.7138	0.0998405	441.921	4.13405e-98	7.51897e-97	FALSE	1.1772	0.287828	0.141432	3.69731	0.0545003	0.251275
ENSG00000173020.11	GRK2	104	0.354562	0.366722	-0.614783	0.125015	23.7934	1.07251e-06	3.23275e-06	TRUE	0.2807	-0.18603	0.205225	3.69717	0.0545048	0.251275
ENSG00000083097.14	DOP1A	285	0.663809	0.753625	-1.28724	0.125218	121.706	2.6775e-28	1.84135e-27	TRUE	0.396054	0.371842	0.203194	3.69675	0.0545186	0.251275
ENSG00000006704.10	GTF2IRD1	599	1.40416	1.56171	-1.2036	0.0954353	179.387	6.59481e-41	5.7932e-40	TRUE	0.90126	0.326817	0.157611	3.69572	0.0545522	0.251344
ENSG00000125124.12	BBS2	51	0.205756	0.207043	0.0326956	0.128743	11.298	0.000775895	0.00176566	FALSE	0.312064	-0.19295	0.195703	3.69544	0.0545614	0.251344
ENSG00000013563.14	DNASE1L1	1	0.0153092	0.0134215	-0.311532	0.287423	10.4495	0.00122683	0.00271113	FALSE	0.0322508	0.129276	0.296449	3.69448	0.0545927	0.251423
ENSG00000174529.7	TMEM81	5	0.0361298	0.0334935	-0.390274	0.210063	0.295379	0.586794	0.636447	FALSE	0.040972	0.119517	0.31219	3.69363	0.0546207	0.251431
ENSG00000154529.14	CNTNAP3B	55	0.173301	0.17203	-0.180902	0.160108	1.50911	0.219276	0.287862	FALSE	0.243584	-0.164747	0.221602	3.69358	0.0546223	0.251431
ENSG00000267397.1	AC090229.1	0	0.00734844	0.00770091	-0.391819	0.455012	0.0142715	0.904908	0.908655	FALSE	0.00876741	0.00286718	0.316406	3.69249	0.054658
ENSG00000230864.1	AC099567.1	0	0.00306185	0.00250693	-0.370386	0.799897	1.10314	0.293578	0.366464	FALSE	0.00548661	0.0251942	0.290267	3.69238	0.0546615
ENSG00000286112.1	AL441992.3	0	0.00918555	0.0141185	-0.400647	0.407856	1.88408	0.169871	0.231499	FALSE	0.00868687	0.00285459	0.316079	3.69113	0.0547024
ENSG00000167281.19	RBFOX3	479	1.19535	1.25682	-3.13926	0.113772	926.708	1.534e-203	5.79973e-202	TRUE	0.0694491	-0.0519676	0.267078	3.69073	0.0547158	0.251797
ENSG00000109180.14	OCIAD1	794	1.96999	1.99129	-0.38791	0.072539	29.5725	5.38624e-08	1.78142e-07	TRUE	1.91076	-0.211971	0.115002	3.68919	0.0547662	0.251962
ENSG00000167515.10	TRAPPC2L	333	0.801592	0.761868	0.704997	0.0938445	61.0761	5.491e-15	2.54789e-14	FALSE	1.32285	-0.23547	0.142281	3.68878	0.0547798	0.251962
ENSG00000282048.1	AL591742.2	0	0.00428659	0.00262398	-0.378666	0.723564	1.02213	0.312013	0.384954	FALSE	0.00551518	0.0252811	0.290593	3.68867	0.0547834
ENSG00000277959.1	AL162274.2	1	0.0128598	0.0147587	-0.415442	0.341659	1.76	0.184625	0.248722	FALSE	0.00861049	0.00284425	0.315808	3.68807	0.054803
ENSG00000197536.11	IRF1-AS1	58	0.157991	0.127407	0.987632	0.138109	329.292	1.371e-73	1.94994e-72	FALSE	0.481745	0.408678	0.200219	3.68806	0.0548034	0.251987
ENSG00000110074.10	FOXRED1	116	0.324556	0.328231	-0.543272	0.133804	15.7898	7.07821e-05	0.000181961	TRUE	0.243798	0.34227	0.217905	3.68776	0.0548133	0.251987
ENSG00000135596.18	MICAL1	97	0.30496	0.313346	-0.808077	0.130946	45.4782	1.54345e-11	6.17173e-11	TRUE	0.213727	-0.132515	0.225745	3.68619	0.0548649	0.252159
ENSG00000173452.13	TMEM196	68	0.218616	0.253892	-1.21765	0.143861	204.998	1.6956e-46	1.64676e-45	TRUE	0.00874804	0.00286924	0.316459	3.68579	0.0548779
ENSG00000277075.2	H2AC8	5	0.0293938	0.0365954	-0.348726	0.253037	2.84819	0.0914769	0.134639	FALSE	0.0688598	-0.00107564	0.322521	3.6847	0.0549139	0.252272
ENSG00000134291.12	TMEM106C	273	0.733619	0.707441	0.795	0.105257	63.9065	1.30469e-15	6.19398e-15	FALSE	1.29458	-0.268118	0.167355	3.68459	0.0549174	0.252272
ENSG00000130726.12	TRIM28	276	0.706675	0.67637	0.21383	0.101434	6.16745	0.0130122	0.0240843	FALSE	0.902133	-0.246916	0.153385	3.68394	0.0549388	0.252305
ENSG00000073578.17	SDHA	136	0.388242	0.380765	-0.113092	0.126835	0.181286	0.67027	0.705999	FALSE	0.451277	-0.241278	0.199547	3.6826	0.0549831	0.252444
ENSG00000165409.17	TSHR	1	0.00489896	0.00453353	-0.382827	0.690978	0.146571	0.701834	0.732631	FALSE	0.00716928	0.0199551	0.267483	3.6818	0.0550094
ENSG00000156011.17	PSD3	666	2.07348	1.98415	1.52727	0.0822221	362.476	8.13768e-81	1.25398e-79	FALSE	4.37991	-0.243015	0.127459	3.68104	0.0550344	0.252615
ENSG00000100814.18	CCNB1IP1	106	0.339865	0.308038	0.525706	0.12038	50.8022	1.02157e-12	4.32099e-12	FALSE	0.5766	0.399194	0.18323	3.67973	0.0550778	0.252699
ENSG00000249319.2	AC068533.4	27	0.120024	0.136766	-0.618696	0.155006	29.234	6.41433e-08	2.10981e-07	TRUE	0.0599092	0.173477	0.275572	3.67955	0.0550838	0.252699
ENSG00000161996.19	WDR90	5	0.028169	0.0353026	-0.336812	0.285952	3.84069	0.050023	0.0797816	FALSE	0.0815985	0.0580645	0.320784	3.67813	0.0551307	0.252699
ENSG00000171988.19	JMJD1C	1395	4.9308	5.25989	-0.441693	0.0490648	87.5424	8.24934e-21	4.66e-20	TRUE	4.75115	0.164672	0.0855989	3.67806	0.0551331	0.252699
ENSG00000135218.19	CD36	139	0.397428	0.409622	-1.38292	0.208558	71.0504	3.48212e-17	1.75222e-16	TRUE	0.132138	-0.125047	0.25372	3.67792	0.0551375	0.252699
ENSG00000285755.2	AC132153.1	2	0.0128598	0.0155503	-0.42503	0.390853	3.56282	0.0590873	0.0922706	FALSE	0.00546291	0.0251991	0.290285	3.67787	0.0551391
ENSG00000100504.17	PYGL	26	0.0900184	0.0745845	0.36872	0.152549	161.92	4.30663e-37	3.53966e-36	FALSE	0.261494	0.360965	0.215966	3.67756	0.0551494	0.252699
ENSG00000125355.15	TMEM255A	14	0.0624617	0.0629973	-0.503249	0.186385	10.7139	0.00106333	0.00237296	FALSE	0.0418361	-0.030021	0.319273	3.67746	0.0551527	0.252699
ENSG00000114126.17	TFDP2	495	1.17514	1.18805	0.43386	0.0842492	25.9954	3.42238e-07	1.0718e-06	FALSE	1.73746	0.242743	0.130117	3.67708	0.0551653	0.252699
ENSG00000156973.14	PDE6D	274	0.686467	0.675804	-0.681606	0.109882	41.8101	1.00584e-10	3.86743e-10	TRUE	0.551009	-0.25463	0.187791	3.67414	0.0552629	0.253027
ENSG00000189042.13	ZNF567	11	0.0955297	0.109292	-0.425205	0.151398	4.98772	0.0255278	0.0442283	FALSE	0.113536	0.16846	0.266022	3.67407	0.0552651	0.253027
ENSG00000174672.16	BRSK2	89	0.279853	0.305777	-1.33709	0.123787	233.721	9.20087e-53	9.82627e-52	TRUE	0.0305968	-0.0232639	0.327263	3.67326	0.055292	0.253065
ENSG00000136715.18	SAP130	145	0.420698	0.454218	-0.323959	0.125332	6.96127	0.00832927	0.0160129	FALSE	0.433793	0.413474	0.189117	3.67297	0.0553016	0.253065
ENSG00000103199.13	ZNF500	1	0.0146969	0.0136482	-0.420609	0.30075	2.23805	0.134651	0.18926	FALSE	0.00860887	0.0028569	0.316139	3.67216	0.0553283
ENSG00000179935.10	LINC00652	1	0.0214329	0.0232291	-0.451506	0.244587	7.42283	0.00644014	0.0126516	FALSE	0.00849796	0.00283848	0.315655	3.67186	0.0553383
ENSG00000108639.7	SYNGR2	61	0.192284	0.169548	0.886888	0.126659	218.751	1.69396e-49	1.7196e-48	FALSE	0.534555	0.41369	0.185723	3.67149	0.0553507	0.253225
ENSG00000188522.15	FAM83G	10	0.0379669	0.0309756	-0.131081	0.219874	42.1555	8.42963e-11	3.25211e-10	TRUE	0.0946248	-0.0869187	0.26231	3.67069	0.0553772	0.253263
ENSG00000263412.1	AC004477.1	1	0.00979792	0.0107353	-0.402516	0.43201	0.410266	0.521835	0.580439	FALSE	0.00858186	0.00285352	0.316051	3.67047	0.0553846
ENSG00000134940.13	ACRV1	4	0.0263319	0.0245039	-0.469267	0.256234	10.3156	0.00131913	0.00290255	FALSE	0.00858992	0.00285513	0.316093	3.6704	0.0553869
ENSG00000171435.13	KSR2	259	0.657073	0.742101	-2.19821	0.122343	422.997	5.43364e-94	9.47355e-93	TRUE	0.0978797	-0.0877193	0.23138	3.66985	0.0554051	0.253263
ENSG00000197563.11	PIGN	144	0.414574	0.394229	0.693189	0.119692	59.492	1.2279e-14	5.61726e-14	FALSE	0.747196	0.365746	0.169971	3.66943	0.0554191	0.253263
ENSG00000198663.16	C6orf89	162	0.469075	0.408883	0.791217	0.102757	94.4874	2.46658e-22	1.4507e-21	FALSE	0.785924	0.262277	0.151699	3.66886	0.0554381	0.253263
ENSG00000169230.10	PRELID1	790	2.22229	2.0132	1.17772	0.0606142	397.204	2.23649e-88	3.74433e-87	FALSE	4.00185	0.151279	0.0884115	3.66806	0.0554647	0.253263
ENSG00000165195.15	PIGA	17	0.0961421	0.0923242	-0.35637	0.158303	0.382573	0.536229	0.593126	FALSE	0.108728	-0.0972011	0.251298	3.66796	0.0554679	0.253263
ENSG00000241684.6	ADAMTS9-AS2	29	0.142682	0.152511	0.000259169	0.145075	18.9593	1.3354e-05	3.69698e-05	FALSE	0.302194	-0.107814	0.237715	3.66787	0.055471	0.253263
ENSG00000197410.13	DCHS2	3	0.0324556	0.0279821	-0.334469	0.223082	2.7302	0.0984673	0.143848	FALSE	0.0497599	-0.0494087	0.265846	3.66784	0.0554719	0.253263
ENSG00000134419.15	RPS15A	1529	25.6289	23.1594	2.39489	0.0395057	4121.66	0	0	FALSE	65.5636	0.122478	0.0663382	3.66722	0.0554926	0.253293
ENSG00000156574.9	NODAL	0	0.00306185	0.00283621	-0.364379	0.746603	3.42788	0.0641043	0.098883	FALSE	0.00854905	0.0028517	0.316003	3.666	0.0555334
ENSG00000222644.1	RNU2-16P	1	0.00367422	0.00385379	-0.365389	0.777259	2.37837	0.123026	0.175091	FALSE	0.0108545	0.00227362	0.29686	3.66564	0.0555452
ENSG00000183785.15	TUBA8	1	0.00979792	0.010003	-0.409936	0.401452	1.01532	0.313631	0.386561	FALSE	0.00706381	0.0198349	0.266882	3.66495	0.0555683
ENSG00000107864.15	CPEB3	735	1.91855	2.15279	-2.22468	0.0974424	633.834	7.32935e-140	1.88397e-138	TRUE	0.69578	0.374345	0.191155	3.66479	0.0555736	0.253599
ENSG00000223546.7	LINC00630	15	0.107777	0.108425	-0.333977	0.143245	0.0198911	0.887842	0.893274	FALSE	0.13806	-0.100166	0.231984	3.6634	0.0556201	0.253747
ENSG00000271776.1	AL445209.1	142	0.357012	0.35421	-1.64373	0.162707	255.887	1.35254e-57	1.54481e-56	TRUE	0.00868833	0.00287824	0.31669	3.6627	0.0556434
ENSG00000286074.1	AC110795.1	1	0.00673607	0.00918911	-0.396522	0.521304	0.817388	0.365945	0.43825	FALSE	0.00536455	0.0250222	0.289616	3.66219	0.0556605
ENSG00000198912.11	C1orf174	90	0.295775	0.309151	-0.176645	0.128946	0.407201	0.523394	0.581769	FALSE	0.388811	-0.171288	0.210131	3.66217	0.0556611	0.253808
ENSG00000159167.12	STC1	63	0.176975	0.159542	-0.243001	0.244533	0.635091	0.425494	0.494327	FALSE	0.201068	0.364259	0.291129	3.66157	0.0556812	0.253808
ENSG00000106554.13	CHCHD3	646	1.51133	1.54014	0.103025	0.0704506	2.56473	0.109271	0.157561	FALSE	1.8458	0.226116	0.115199	3.66139	0.0556872	0.253808
ENSG00000128309.16	MPST	277	0.727495	0.640707	1.85061	0.0906191	476.036	1.55738e-105	3.01043e-104	FALSE	1.71429	0.221276	0.120725	3.6613	0.0556903	0.253808
ENSG00000250903.9	GMDS-DT	196	0.500306	0.450701	1.89606	0.101802	483.207	4.28524e-107	8.37786e-106	FALSE	1.36879	0.28916	0.143245	3.65833	0.0557894	0.254196
ENSG00000132141.14	CCT6B	7	0.033068	0.0425293	-0.329098	0.275445	4.01962	0.0449738	0.072768	FALSE	0.0858598	0.0368461	0.321122	3.6572	0.0558273	0.254218
ENSG00000162174.12	ASRGL1	119	0.368647	0.406427	-1.51426	0.120105	263.12	3.58427e-59	4.18741e-58	TRUE	0.0568238	-0.0558657	0.257874	3.65706	0.0558322	0.254218
ENSG00000250565.7	ATP6V1E2	9	0.0545009	0.055303	-0.45297	0.199847	4.65596	0.030946	0.052398	FALSE	0.0386507	0.135523	0.28577	3.65692	0.0558368	0.254218
ENSG00000080819.9	CPOX	28	0.158604	0.152212	-0.0657785	0.132506	9.70054	0.00184214	0.00396932	FALSE	0.255166	0.331108	0.204337	3.65589	0.0558712	0.25431
ENSG00000143494.15	VASH2	204	0.547459	0.601378	-2.08091	0.116854	465.561	2.96354e-103	5.61995e-102	TRUE	0.0601927	-0.0380692	0.284741	3.65362	0.0559474	0.254592
ENSG00000004961.15	HCCS	53	0.182486	0.166561	-0.0127789	0.14629	10.4257	0.00124274	0.00274326	FALSE	0.261462	0.355696	0.20626	3.65263	0.0559807	0.254619
ENSG00000272419.6	LINC01145	30	0.15248	0.161362	-0.674107	0.133678	37.2633	1.0321e-09	3.77493e-09	TRUE	0.0837157	0.189211	0.25182	3.65227	0.0559927	0.254619
ENSG00000111726.13	CMAS	349	0.867116	0.844052	-0.721069	0.101748	55.7138	8.38291e-14	3.71528e-13	TRUE	0.675639	-0.244247	0.167259	3.65218	0.0559958	0.254619
ENSG00000135378.4	PRRG4	0	0.00489896	0.00504046	-0.378346	0.580696	0.748749	0.386873	0.458646	FALSE	0.00867846	0.00288494	0.31686	3.65134	0.056024
ENSG00000189129.13	PLAC9	41	0.11635	0.102731	0.759249	0.185126	256.162	1.1782e-57	1.3476e-56	FALSE	0.417222	-0.283255	0.254401	3.6506	0.056049	0.254797
ENSG00000273821.1	AL096828.3	1	0.00979792	0.00782663	-0.40199	0.420331	0.514506	0.473195	0.537264	FALSE	0.00842247	0.00284315	0.315779	3.65017	0.0560636
ENSG00000229151.2	AC233976.1	3	0.0195958	0.0214728	-0.443056	0.291374	5.68857	0.0170757	0.0308051	FALSE	0.00847398	0.0028521	0.316014	3.64962	0.056082
ENSG00000105176.18	URI1	544	1.25964	1.2627	0.449494	0.0733127	36.6549	1.41002e-09	5.11667e-09	FALSE	1.81489	0.215211	0.109251	3.64944	0.0560881	0.25491
ENSG00000229603.1	AC004014.1	0	0.00673607	0.00678749	-0.388547	0.492485	0.0406602	0.840195	0.851186	FALSE	0.00859402	0.00287316	0.31656	3.64908	0.0561001
ENSG00000196611.5	MMP1	3	0.00918555	0.0121282	-0.292767	1.44484	2.324	0.127392	0.180428	FALSE	0.0392329	0.00922927	0.143441	3.64886	0.0561077	0.25492
ENSG00000121058.5	COIL	29	0.133497	0.128488	-0.394374	0.148711	2.23802	0.134653	0.18926	FALSE	0.127725	0.260792	0.226726	3.64812	0.0561326	0.25492
ENSG00000225470.8	JPX	243	0.650949	0.644228	-0.0306528	0.100569	0.0808435	0.776158	0.795576	FALSE	0.718828	0.318878	0.159242	3.6481	0.056133	0.25492
ENSG00000122218.16	COPA	780	1.93386	1.90894	0.645614	0.0607981	111.412	4.80562e-26	3.11798e-25	FALSE	2.96112	0.176364	0.0926677	3.64762	0.0561495	0.254931
ENSG00000135824.12	RGS8	67	0.208818	0.246748	-1.17289	0.158882	180.422	3.91938e-41	3.45816e-40	TRUE	0.0083622	0.00283649	0.315603	3.64582	0.0562102
ENSG00000140262.17	TCF12	1249	4.28781	4.49978	0.429165	0.0568656	58.2122	2.35316e-14	1.06513e-13	FALSE	6.26266	0.150637	0.0794447	3.64567	0.0562152	0.255142
ENSG00000103326.12	CAPN15	23	0.1188	0.114993	-0.29226	0.14748	0.280563	0.596332	0.644144	FALSE	0.145576	0.257484	0.235593	3.6451	0.0562346	0.255142
ENSG00000122644.13	ARL4A	66	0.235762	0.239057	-0.311488	0.142759	0.752481	0.385692	0.45754	FALSE	0.266254	-0.175856	0.215195	3.64472	0.0562472	0.255142
ENSG00000179364.13	PACS2	497	1.1831	1.17146	-1.07175	0.0961741	138.15	6.75633e-32	5.00327e-31	TRUE	0.730275	-0.211662	0.160245	3.64455	0.056253	0.255142
ENSG00000204392.11	LSM2	462	1.11451	1.04637	0.584449	0.0801676	56.6084	5.3184e-14	2.37243e-13	FALSE	1.61412	-0.200955	0.125089	3.64269	0.0563159	0.255264
ENSG00000184005.11	ST6GALNAC3	343	0.844458	1.01078	-2.44673	0.129764	417.414	8.92101e-93	1.54194e-91	TRUE	0.147027	-0.131821	0.245931	3.64223	0.0563313	0.255264
ENSG00000033327.13	GAB2	596	1.47765	1.59861	-1.43686	0.0996737	228.211	1.46355e-51	1.53705e-50	TRUE	0.784041	0.39349	0.18496	3.6422	0.0563324	0.255264
ENSG00000146147.15	MLIP	5	0.028169	0.033373	-0.336177	0.268128	2.26328	0.132473	0.186578	FALSE	0.042075	-0.0426912	0.316497	3.64208	0.0563366	0.255264
ENSG00000125356.7	NDUFA1	955	2.65952	2.57295	0.211132	0.061664	12.7251	0.000360771	0.000856631	FALSE	3.46413	-0.178499	0.0991356	3.63873	0.05645	0.255713
ENSG00000164209.17	SLC25A46	204	0.553582	0.563058	0.0773607	0.106109	1.42688	0.232274	0.302344	FALSE	0.648965	0.334326	0.16732	3.63627	0.0565335	0.256023
ENSG00000146094.14	DOK3	5	0.0404164	0.0427787	-0.455528	0.197057	5.89309	0.0152004	0.0277218	FALSE	0.0244029	-0.0190984	0.313176	3.63587	0.056547	0.256023
ENSG00000203520.3	AP000753.1	0	0.00857318	0.00923696	-0.406363	0.407506	0.814167	0.366891	0.439164	FALSE	0.00546955	0.0254042	0.291052	3.63507	0.0565742
ENSG00000241945.8	PWP2	3	0.0220453	0.01785	-0.382486	0.275735	0.93198	0.334349	0.406969	FALSE	0.0260272	0.0862274	0.330007	3.63449	0.0565939	0.256171
ENSG00000164675.11	IQUB	8	0.0526638	0.0550956	-0.489203	0.189651	10.9291	0.000946631	0.00213016	FALSE	0.0220249	0.0966728	0.321173	3.63345	0.0566293	0.256194
ENSG00000152292.17	SH2D6	2	0.00734844	0.00702137	-0.38804	0.588574	0.0375998	0.846249	0.85643	FALSE	0.0085215	0.00287241	0.31654	3.6334	0.0566308
ENSG00000228446.2	AC073052.1	0	0.00489896	0.00398485	-0.377178	0.613018	1.01527	0.313644	0.386561	FALSE	0.0082453	0.00282664	0.315341	3.63335	0.0566327
ENSG00000116688.16	MFN2	101	0.338028	0.354252	0.218352	0.122165	14.149	0.000168888	0.000416931	FALSE	0.527517	0.389715	0.190693	3.63332	0.0566338	0.256194
ENSG00000287704.1	AC012405.1	27	0.0906307	0.114241	-0.73384	0.215712	66.5702	3.37656e-16	1.63338e-15	TRUE	0.0105285	0.00224895	0.295852	3.63324	0.0566366
ENSG00000255951.1	AC022364.2	34	0.204532	0.1887	0.0399763	0.122843	14.4952	0.000140516	0.000349914	FALSE	0.296544	-0.163948	0.191047	3.63308	0.0566417	0.256194
ENSG00000236467.8	KCNMA1-AS1	1	0.00551133	0.00508513	-0.387998	0.624422	0.0267635	0.87005	0.877211	FALSE	0.00531348	0.0250197	0.289607	3.63291	0.0566477
ENSG00000152214.14	RIT2	7	0.0306185	0.0344219	-0.487688	0.288983	13.187	0.000281896	0.000677996	TRUE	0.0105208	0.00224865	0.29584	3.63216	0.0566733
ENSG00000265241.6	RBM8A	362	0.903246	0.845029	0.584875	0.0923383	43.5957	4.03735e-11	1.58328e-10	FALSE	1.34389	-0.239639	0.138554	3.63099	0.0567131	0.256452
ENSG00000196976.7	LAGE3	526	1.2572	1.1893	0.894522	0.0802256	128.044	1.09796e-29	7.78496e-29	FALSE	2.10644	-0.211907	0.117371	3.62814	0.0568103	0.2568
ENSG00000259564.2	AC009554.1	4	0.0324556	0.0329054	-0.308804	0.239798	3.73639	0.0532395	0.0841845	FALSE	0.0527947	-0.05696	0.252995	3.62742	0.056835	0.2568
ENSG00000180537.13	RNF182	23	0.112676	0.117617	-0.42994	0.164818	3.69555	0.0545579	0.0860087	FALSE	0.095052	-0.0885966	0.237741	3.62722	0.0568417	0.2568
ENSG00000107021.16	TBC1D13	132	0.417024	0.399573	0.28975	0.109219	16.754	4.25526e-05	0.000112113	FALSE	0.619788	0.362529	0.166651	3.62706	0.0568472	0.2568
ENSG00000103742.12	IGDCC4	295	0.690753	0.676316	0.898431	0.106044	79.5122	4.79269e-19	2.57066e-18	FALSE	1.2207	0.2971	0.145037	3.6264	0.0568696	0.256836
ENSG00000085382.12	HACE1	47	0.192284	0.207447	-0.312937	0.140147	1.90567	0.167445	0.228579	FALSE	0.236466	0.271145	0.217856	3.62576	0.0568916	0.256871
ENSG00000227388.3	AL133410.1	2	0.0306185	0.0379519	-0.398484	0.218051	2.03764	0.153447	0.212112	FALSE	0.0328623	0.113372	0.300634	3.62524	0.0569095	0.256887
ENSG00000183597.15	TANGO2	18	0.0514391	0.0663433	-0.280595	0.295772	3.64612	0.0561999	0.0882899	FALSE	0.10462	0.169746	0.305143	3.62424	0.0569435	0.256976
ENSG00000263080.1	AC009121.4	0	0.00734844	0.00908845	-0.357286	0.40356	5.17314	0.0229387	0.0402155	FALSE	0.0263399	0.0711351	0.326878	3.62173	0.0570296	0.2573
ENSG00000185339.8	TCN2	66	0.198408	0.17884	0.5707	0.130239	102.958	3.42395e-24	2.11861e-23	FALSE	0.4399	-0.227733	0.193779	3.6207	0.0570648	0.257376
ENSG00000177084.16	POLE	27	0.0838947	0.0886519	-0.510119	0.206833	10.299	0.00133106	0.00292638	FALSE	0.0617533	0.129874	0.312688	3.6204	0.0570753	0.257376
ENSG00000226087.2	AC073283.2	6	0.0269443	0.032458	-0.207102	0.252259	30.7355	2.957e-08	9.94141e-08	TRUE	0.109817	0.0308859	0.284866	3.6195	0.0571059	0.25745
ENSG00000253230.9	LINC00599	96	0.306185	0.370798	-1.50976	0.124006	329.343	1.33652e-73	1.90203e-72	TRUE	0.00814755	0.00282119	0.315195	3.61943	0.0571084
ENSG00000170989.9	S1PR1	4	0.0232701	0.0210472	-0.156162	0.228711	75.5041	3.64641e-18	1.8961e-17	TRUE	0.0888133	-0.0880549	0.262651	3.61852	0.0571398	0.257538
ENSG00000202512.1	RN7SKP230	2	0.00734844	0.00633783	-0.387803	0.593704	0.199923	0.654783	0.69294	FALSE	0.010428	0.00224623	0.29574	3.61763	0.0571702
ENSG00000124214.19	STAU1	752	1.78261	1.7762	0.152621	0.0659106	5.1904	0.0227119	0.0398617	FALSE	2.25602	0.205941	0.106866	3.61604	0.0572251	0.257858
ENSG00000077713.19	SLC25A43	75	0.199633	0.192699	1.07798	0.131748	275.707	6.47301e-62	7.86856e-61	FALSE	0.674568	0.255433	0.18684	3.61462	0.057274	0.257982
ENSG00000179240.10	GVQW3	61	0.236375	0.255143	-1.13655	0.127483	159.52	1.44039e-36	1.16945e-35	TRUE	0.0413872	-0.0405392	0.289664	3.6144	0.0572814	0.257982
ENSG00000158516.12	CPA2	1	0.0208206	0.0175421	-0.298369	0.236984	10.6412	0.00110594	0.00246051	FALSE	0.0414412	0.142642	0.277445	3.61369	0.0573059	0.258027
ENSG00000128585.18	MKLN1	711	1.68647	1.69034	0.588993	0.0648077	80.9207	2.34955e-19	1.27303e-18	FALSE	2.6497	0.160419	0.096625	3.61313	0.0573251	0.258049
ENSG00000279923.1	AC022417.1	3	0.00857318	0.00958772	-0.393535	0.573969	0.168337	0.681594	0.715541	FALSE	0.00798067	0.00279914	0.314597	3.61259	0.0573438
ENSG00000143633.13	C1orf131	60	0.222903	0.236103	-0.197514	0.136629	0.847309	0.357315	0.429537	FALSE	0.302201	-0.134199	0.20648	3.61251	0.0573466	0.258081
ENSG00000287838.1	AL953883.1	9	0.0520514	0.0587228	-0.53057	0.194769	19.3573	1.08403e-05	3.02974e-05	TRUE	0.0211332	-0.012801	0.325539	3.61179	0.0573715	0.258085
ENSG00000260317.1	AC009812.4	8	0.0440906	0.0478041	-0.426533	0.210826	2.47242	0.11586	0.165955	FALSE	0.0365344	0.128801	0.297339	3.61119	0.0573922	0.258085
ENSG00000178935.5	ZNF552	0	0.0232701	0.0261737	-0.387637	0.226786	0.346413	0.556151	0.61038	FALSE	0.0272727	-0.019131	0.312913	3.61049	0.057416	0.258085
ENSG00000177200.17	CHD9	1300	4.2229	4.39648	-0.458729	0.0491837	91.7354	9.90784e-22	5.74004e-21	TRUE	3.993	-0.16855	0.088933	3.61036	0.0574206	0.258085
ENSG00000099817.12	POLR2E	468	1.10165	1.05405	0.172587	0.0827976	5.96455	0.0145964	0.0266973	FALSE	1.38399	-0.22704	0.129018	3.61021	0.0574257	0.258085
ENSG00000105401.9	CDC37	406	0.957746	0.942963	0.646782	0.0866691	55.882	7.69546e-14	3.41502e-13	FALSE	1.5103	0.245099	0.124893	3.60998	0.0574337	0.258085
ENSG00000174748.21	RPL15	1569	28.4195	26.2744	1.56593	0.0354468	2132.2	0	0	FALSE	59.2598	0.120039	0.0643141	3.60832	0.057491	0.258278
ENSG00000109113.20	RAB34	206	0.491733	0.423456	2.57254	0.0896998	1251.1	4.79723e-274	2.58233e-272	FALSE	1.69082	-0.219428	0.122089	3.6077	0.0575124	0.25831
ENSG00000077348.9	EXOSC5	47	0.167789	0.15837	-0.54158	0.149074	13.4827	0.00024077	0.000583232	TRUE	0.112707	0.230135	0.231534	3.60701	0.0575365	0.258353
ENSG00000183726.11	TMEM50A	534	1.32333	1.27369	0.445449	0.0747196	36.5995	1.45066e-09	5.26173e-09	FALSE	1.90445	-0.198333	0.11022	3.60659	0.057551	0.258354
ENSG00000184307.15	ZDHHC23	3	0.016534	0.014481	-0.413136	0.339776	0.956942	0.327959	0.400734	FALSE	0.0157242	0.0537419	0.330971	3.60512	0.0576017	0.258517
ENSG00000285300.1	AC073176.2	0	0.00551133	0.0044549	-0.389985	0.569136	0.20119	0.653762	0.69218	FALSE	0.0054608	0.0255227	0.291492	3.60489	0.05761
ENSG00000144596.13	GRIP2	42	0.132884	0.148157	-0.884777	0.1625	111.647	4.27037e-26	2.77689e-25	TRUE	0.00871212	0.00293259	0.318045	3.60402	0.0576401
ENSG00000142530.10	FAM71E1	19	0.0765462	0.0679143	-0.580264	0.176602	25.2691	4.98645e-07	1.54351e-06	TRUE	0.0308834	-0.0231404	0.327609	3.60376	0.0576491	0.258653
ENSG00000218052.5	ADAMTS7P4	0	0.00734844	0.00683105	-0.390416	0.445336	0.03146	0.859218	0.867784	FALSE	0.00797371	0.00280461	0.314746	3.60343	0.0576604
ENSG00000154734.15	ADAMTS1	19	0.0551133	0.0452122	0.128233	0.245345	111.546	4.4935e-26	2.91804e-25	FALSE	0.182207	0.331047	0.292968	3.60342	0.057661	0.258653
ENSG00000175229.7	GAL3ST3	1	0.011635	0.010169	-0.419075	0.365433	2.27676	0.131326	0.185245	FALSE	0.00514955	0.0247286	0.288492	3.60322	0.0576677
ENSG00000188158.15	NHS	334	0.816289	0.825869	0.265927	0.123245	4.52584	0.0333867	0.0560445	FALSE	1.10542	-0.318049	0.191891	3.60213	0.0577056	0.258789
ENSG00000174574.16	AKIRIN1	801	1.99388	2.00484	-0.7208	0.0696737	112.81	2.37507e-26	1.55243e-25	TRUE	1.62417	-0.22591	0.125458	3.60151	0.0577272	0.258821
ENSG00000272512.1	AL645608.7	2	0.00918555	0.00975525	-0.394695	0.500954	0.148399	0.70007	0.731355	FALSE	0.0103809	0.00225286	0.296013	3.60108	0.0577421
ENSG00000180176.14	TH	5	0.0122474	0.00943878	-0.382929	0.518939	0.657784	0.417343	0.487073	FALSE	0.0155581	0.0473275	0.318484	3.60098	0.0577456	0.258839
ENSG00000116127.18	ALMS1	287	0.732394	0.780811	-0.676798	0.11407	39.3278	3.58306e-10	1.33824e-09	TRUE	0.619744	-0.249141	0.182964	3.59968	0.0577908	0.258921
ENSG00000133710.15	SPINK5	7	0.0526638	0.0495069	-0.092541	0.163095	38.6856	4.97873e-10	1.84944e-09	TRUE	0.132805	0.23767	0.221747	3.59944	0.057799	0.258921
ENSG00000178999.13	AURKB	0	0.00306185	0.00281148	-0.364422	0.745668	3.36958	0.0664106	0.101975	FALSE	0.00819276	0.00284329	0.315783	3.59934	0.0578026
ENSG00000221829.9	FANCG	19	0.0808328	0.0884918	-0.405683	0.201072	1.71412	0.190452	0.255525	FALSE	0.0769716	-0.0866275	0.282881	3.59885	0.0578197	0.258921
ENSG00000092964.18	DPYSL2	1287	4.97918	5.11809	-1.39878	0.0553646	678.921	1.14689e-149	3.10772e-148	TRUE	2.78245	-0.228275	0.122936	3.59868	0.0578256	0.258921
ENSG00000069431.11	ABCC9	0	0.00734844	0.00602755	-0.391384	0.469918	0.250661	0.61661	0.661465	FALSE	0.00844622	0.00288899	0.316963	3.59867	0.0578257
ENSG00000130669.17	PAK4	50	0.202694	0.203247	-0.302171	0.137316	0.460601	0.497343	0.558868	FALSE	0.220719	0.326615	0.218183	3.59837	0.0578362	0.258921
ENSG00000251279.1	SMIM15-AS1	12	0.0642988	0.0670963	-0.189348	0.1801	10.4722	0.00121182	0.00268068	FALSE	0.108266	0.227637	0.243683	3.59767	0.0578605	0.258966
ENSG00000253116.1	AC027698.1	4	0.0232701	0.0207506	-0.385735	0.280733	0.28022	0.596557	0.644329	FALSE	0.0238859	0.095887	0.322717	3.5966	0.0578978	0.259068
ENSG00000265808.3	SEC22B	417	1.01347	1.00604	0.988673	0.0862871	133.944	5.62049e-31	4.0791e-30	FALSE	1.95989	-0.042634	0.127196	3.59573	0.0579281	0.259139
ENSG00000172379.21	ARNT2	166	0.443968	0.428674	-0.749368	0.124764	39.1166	3.99235e-10	1.48787e-09	TRUE	0.303702	0.406083	0.220124	3.59498	0.0579544	0.259192
ENSG00000272138.2	LINC01607	6	0.0171464	0.0193714	-0.43281	0.405904	3.69429	0.0545991	0.0860623	FALSE	0.00792262	0.00280326	0.314709	3.59414	0.0579837
ENSG00000184371.14	CSF1	36	0.101041	0.0872469	0.607105	0.14659	282.329	2.33391e-63	2.90324e-62	FALSE	0.36268	0.410473	0.209056	3.5939	0.0579921	0.259291
ENSG00000196345.13	ZKSCAN7	15	0.0759339	0.0848708	-0.456323	0.182104	5.62191	0.0177374	0.0318789	FALSE	0.0640089	0.16183	0.284324	3.59352	0.0580054	0.259291
ENSG00000017260.19	ATP2C1	568	1.30802	1.35831	-0.451939	0.0805737	35.1737	3.01561e-09	1.07417e-08	TRUE	1.24798	0.273824	0.137149	3.59245	0.0580426	0.259383
ENSG00000164904.18	ALDH7A1	530	1.26761	1.36283	-1.12287	0.10063	134.243	4.83356e-31	3.51117e-30	TRUE	0.854158	-0.305494	0.190466	3.5917	0.0580688	0.259383
ENSG00000138834.12	MAPK8IP3	316	0.793631	0.823778	-0.970553	0.106938	92.8565	5.6226e-22	3.27878e-21	TRUE	0.609835	0.251873	0.187667	3.59103	0.0580923	0.259383
ENSG00000150048.10	CLEC1A	0	0.00428659	0.00302096	-0.371966	0.684818	1.8013	0.179555	0.242808	FALSE	0.00785908	0.00279524	0.31449	3.59089	0.0580972
ENSG00000100596.6	SPTLC2	160	0.453766	0.434467	0.352685	0.114253	18.6513	1.56937e-05	4.32032e-05	FALSE	0.660283	0.378515	0.174425	3.59081	0.0580998	0.259383
ENSG00000006327.13	TNFRSF12A	319	1.00612	0.877829	3.4605	0.0906925	1829.6	0	0	FALSE	3.43475	0.220502	0.115678	3.5908	0.0581003	0.259383
ENSG00000143543.15	JTB	783	2.49847	2.27166	1.84471	0.0561835	1148.38	1.007e-251	4.82555e-250	FALSE	5.56414	0.121877	0.0722688	3.5903	0.0581178	0.259383
ENSG00000248540.3	AC010931.1	23	0.104715	0.125631	-0.782073	0.165568	90.1097	2.25319e-21	1.29042e-20	TRUE	0.00841012	0.00288754	0.316926	3.58979	0.0581355
ENSG00000159147.18	DONSON	70	0.225964	0.239375	-0.311588	0.144437	1.24277	0.264938	0.337308	FALSE	0.260795	-0.17864	0.227124	3.58956	0.0581438	0.259383
ENSG00000105737.9	GRIK5	231	0.577465	0.622869	-1.94267	0.119204	354.642	4.13393e-79	6.29343e-78	TRUE	0.114169	-0.100273	0.282247	3.58949	0.0581461	0.259383
ENSG00000188368.9	PRR19	19	0.0710349	0.0789635	-0.53916	0.196786	16.8904	3.96013e-05	0.000104696	TRUE	0.0361964	-0.0331131	0.303638	3.58921	0.0581559	0.259383
ENSG00000234688.1	AL049749.1	13	0.0661359	0.0722195	-0.623422	0.171146	48.836	2.78287e-12	1.15152e-11	TRUE	0.00866738	0.00309172	0.318171	3.58692	0.058236
ENSG00000129991.13	TNNI3	6	0.0251072	0.0239499	-0.464147	0.276329	9.11486	0.00253541	0.00533995	FALSE	0.00851276	0.00306082	0.317447	3.58623	0.0582602
ENSG00000168894.9	RNF181	418	1.06124	0.975286	1.34663	0.0838957	271.127	6.44666e-61	7.72312e-60	FALSE	2.1059	0.217404	0.113086	3.58557	0.0582833	0.259805
ENSG00000112514.16	CUTA	1127	3.64238	3.45266	0.361172	0.0533545	49.6865	1.80386e-12	7.54479e-12	FALSE	4.88702	-0.146186	0.0794681	3.58541	0.058289	0.259805
ENSG00000232645.5	LINC01431	0	0.00979792	0.00960327	-0.403005	0.38489	0.367554	0.544341	0.599909	FALSE	0.00780498	0.00279045	0.314358	3.58535	0.058291
ENSG00000172992.12	DCAKD	307	0.79057	0.841885	0.205044	0.102224	5.76255	0.0163713	0.0296726	FALSE	1.02758	-0.256418	0.155854	3.58521	0.058296	0.259805
ENSG00000273611.5	ZNHIT3	404	0.931415	0.94768	-1.0993	0.0996012	139.734	3.04304e-32	2.27168e-31	TRUE	0.562719	0.365356	0.177057	3.58486	0.0583084	0.259805
ENSG00000181061.13	HIGD1A	391	0.959584	0.966824	0.188412	0.0908336	4.42626	0.0353899	0.0589537	FALSE	1.31926	-0.16534	0.145402	3.5843	0.0583281	0.259828
ENSG00000226816.3	AC005082.1	3	0.0263319	0.0254108	-0.257397	0.237134	16.8029	4.14691e-05	0.000109382	TRUE	0.0692628	-0.0581401	0.283075	3.58342	0.0583588	0.2599
ENSG00000203910.9	C1orf146	0	0.00979792	0.00950874	-0.402089	0.364492	0.275416	0.599722	0.647106	FALSE	0.00818013	0.00285457	0.316078	3.58319	0.058367
ENSG00000163359.15	COL6A3	4	0.0232701	0.0181549	-0.163718	0.54515	35.8384	2.14382e-09	7.70723e-09	TRUE	0.0729441	-0.0731273	0.300133	3.58148	0.058427	0.260139
ENSG00000179889.18	PDXDC1	619	1.41764	1.4602	0.26616	0.0738413	13.2222	0.000276656	0.000666329	FALSE	1.86135	0.215388	0.112736	3.57906	0.0585122	0.260454
ENSG00000150455.13	TIRAP	6	0.0379669	0.0413649	-0.437912	0.241552	3.62902	0.0567804	0.0890621	FALSE	0.0260207	-0.0236471	0.326107	3.57686	0.0585898	0.260735
ENSG00000152969.19	JAKMIP1	31	0.132272	0.128477	-0.874047	0.1308	123.963	8.58352e-29	5.96277e-28	TRUE	0.00776598	0.00279091	0.314371	3.57593	0.0586227
ENSG00000110934.11	BIN2	6	0.0318432	0.0290474	-0.217755	0.219986	21.6018	3.35535e-06	9.75246e-06	TRUE	0.0795752	0.19269	0.264691	3.57454	0.0586718	0.261028
ENSG00000286928.1	AC012325.1	0	0.00306185	0.00263779	-0.370956	0.788554	0.946827	0.330528	0.403279	FALSE	0.00506382	0.0246269	0.288098	3.57452	0.0586725
ENSG00000083535.16	PIBF1	550	1.29577	1.39732	-0.15448	0.0868064	6.90014	0.00861891	0.0165208	FALSE	1.42895	0.278241	0.139869	3.57405	0.0586889	0.261028
ENSG00000273080.1	AC009309.2	3	0.0489896	0.0520804	-0.400034	0.167991	1.03079	0.309973	0.382869	FALSE	0.0448953	-0.0481132	0.275543	3.57376	0.0586994	0.261028
ENSG00000162972.10	MAIP1	32	0.149418	0.155378	-0.335934	0.154539	0.713815	0.39818	0.469317	FALSE	0.168883	-0.122696	0.221493	3.57311	0.0587223	0.261065
ENSG00000154832.14	CXXC1	53	0.205756	0.210395	-0.482629	0.140389	8.7407	0.00311186	0.00645661	FALSE	0.168984	0.298997	0.22578	3.57269	0.0587371	0.261067
ENSG00000135862.6	LAMC1	431	1.28291	1.17074	2.812	0.0808541	1318.86	9.02557e-289	5.1715e-287	FALSE	3.73869	-0.184197	0.0981301	3.57179	0.058769	0.2611
ENSG00000250741.6	NT5C1B-RDH14	1	0.00734844	0.00751141	-0.347263	0.463496	7.27258	0.00700153	0.0136561	FALSE	0.0205698	-0.0111682	0.33172	3.57165	0.0587738	0.2611
ENSG00000272308.1	AC104113.1	0	0.00918555	0.00589011	-0.397717	0.419124	1.3972	0.237193	0.307612	FALSE	0.00772391	0.00278745	0.314275	3.57115	0.0587914
ENSG00000108797.12	CNTNAP1	18	0.0912431	0.0866695	-0.259922	0.159064	1.99842	0.157463	0.216876	FALSE	0.124832	0.225582	0.237956	3.57115	0.0587915	0.261115
ENSG00000079805.16	DNM2	538	1.23025	1.27961	-0.0112796	0.0767186	2.23036	0.135322	0.190045	FALSE	1.4214	0.241142	0.121914	3.57043	0.058817	0.26115
ENSG00000232907.8	DLGAP4-AS1	9	0.0740968	0.074386	-0.236497	0.157461	4.65872	0.0308962	0.0523321	FALSE	0.11311	0.231622	0.246494	3.57011	0.0588285	0.26115
ENSG00000242163.1	AL121769.1	0	0.00367422	0.0033822	-0.369484	0.685228	2.0098	0.156286	0.215477	FALSE	0.00836779	0.00289775	0.317184	3.56953	0.0588488
ENSG00000163870.15	TPRA1	90	0.278628	0.28156	0.491012	0.12212	54.6844	1.41525e-13	6.22525e-13	FALSE	0.574405	0.247374	0.17869	3.56915	0.0588624	0.261235
ENSG00000134253.10	TRIM45	5	0.0318432	0.0328936	-0.332974	0.240082	1.87106	0.171353	0.233179	FALSE	0.0520176	-0.0478096	0.277674	3.5686	0.0588818	0.261257
ENSG00000124198.9	ARFGEF2	304	0.759951	0.742424	0.864025	0.0908109	95.1913	1.72848e-22	1.0221e-21	FALSE	1.33462	0.262414	0.132587	3.56802	0.0589024	0.261284
ENSG00000033122.20	LRRC7	502	1.38518	1.478	-3.06687	0.125923	637.701	1.05661e-140	2.73058e-139	TRUE	0.159383	-0.137102	0.260513	3.56715	0.0589334	0.261354
ENSG00000086232.13	EIF2AK1	60	0.235762	0.235963	-0.493509	0.128786	11.0103	0.000906046	0.00204497	FALSE	0.187759	0.289571	0.208338	3.56643	0.0589591	0.261354
ENSG00000176490.5	DIRAS1	116	0.32823	0.322059	-1.09821	0.127357	105.696	8.59686e-25	5.39591e-24	TRUE	0.132529	0.25532	0.244534	3.56606	0.058972	0.261354
ENSG00000144455.14	SUMF1	428	1.01653	1.05683	0.69414	0.0907766	59.0764	1.51667e-14	6.91461e-14	FALSE	1.59699	0.23415	0.12453	3.56593	0.0589765	0.261354
ENSG00000232385.2	RPS3AP25	0	0.00306185	0.00229355	-0.362468	0.787328	3.46194	0.0627966	0.0971844	FALSE	0.00780434	0.00280433	0.314738	3.56588	0.0589783
ENSG00000215559.8	ANKRD20A11P	1	0.0159216	0.0146986	-0.435883	0.303026	4.84049	0.027799	0.0476067	FALSE	0.00493244	0.024328	0.286928	3.56287	0.0590854
ENSG00000141971.13	MVB12A	99	0.282303	0.273472	0.777126	0.124765	107.075	4.28599e-25	2.70927e-24	FALSE	0.639412	0.357493	0.178307	3.56218	0.05911	0.261824
ENSG00000173727.12	AP000769.1	62	0.190447	0.193022	0.0389186	0.167144	10.8967	0.000963369	0.0021656	FALSE	0.311811	0.38023	0.241172	3.56206	0.0591144	0.261824
ENSG00000145214.14	DGKQ	17	0.10594	0.097754	-0.189269	0.143617	5.82146	0.0158318	0.0287772	FALSE	0.16076	0.266525	0.219947	3.56173	0.0591262	0.261824
ENSG00000154646.9	TMPRSS15	0	0.0208206	0.0235576	-0.448739	0.229149	7.47188	0.006267	0.0123367	FALSE	0.00809224	0.00285641	0.316126	3.56165	0.059129
ENSG00000154917.11	RAB6B	196	0.502143	0.478393	-1.70402	0.121852	271.781	4.64186e-61	5.57209e-60	TRUE	0.109116	-0.0930498	0.269275	3.56125	0.0591433	0.261824
ENSG00000167769.4	ACER1	0	0.00857318	0.0119272	-0.407	0.407396	1.89963	0.168119	0.229356	FALSE	0.0052191	0.0250814	0.289841	3.56123	0.059144
ENSG00000245317.2	AC008393.1	23	0.103491	0.100034	-0.410174	0.165263	2.03342	0.153874	0.212579	FALSE	0.0950683	-0.0896275	0.249568	3.56091	0.0591554	0.261824
ENSG00000108465.15	CDK5RAP3	12	0.115126	0.141105	-0.346785	0.137026	6.76384	0.00930235	0.0177373	FALSE	0.164647	0.018098	0.21563	3.55919	0.0592168	0.262031
ENSG00000214870.9	AC004540.1	214	0.52725	0.571498	-2.13131	0.124178	476.039	1.55473e-105	3.00774e-104	TRUE	0.0205209	-0.0127188	0.323472	3.55856	0.059239	0.262065
ENSG00000183908.6	LRRC55	22	0.0906307	0.0898583	-0.718603	0.156211	72.5736	1.60917e-17	8.17454e-17	TRUE	0.00746509	0.00275485	0.313362	3.55822	0.0592511
ENSG00000120071.14	KANSL1	1074	2.72872	2.99647	-0.574956	0.061057	103.381	2.7657e-24	1.71529e-23	TRUE	2.50931	0.185083	0.101983	3.55736	0.0592818	0.262187
ENSG00000162910.19	MRPL55	525	1.1782	1.17251	-0.0840744	0.0806642	1.43985	0.230163	0.300101	FALSE	1.31625	-0.230779	0.134531	3.55697	0.0592958	0.262187
ENSG00000185565.12	LSAMP	1209	5.93509	6.19419	-1.46102	0.0779757	325.689	8.3532e-73	1.17072e-71	TRUE	3.19632	-0.185878	0.102383	3.55642	0.0593155	0.262209
ENSG00000167987.11	VPS37C	38	0.156154	0.142242	0.0171619	0.136446	17.9831	2.22871e-05	6.03848e-05	FALSE	0.239087	0.333016	0.201323	3.5546	0.0593806	0.262432
ENSG00000278873.1	AC005495.1	0	0.00551133	0.00448523	-0.389657	0.578724	0.239396	0.624643	0.66835	FALSE	0.00485402	0.0241559	0.286246	3.55408	0.0593992
ENSG00000226085.3	UQCRFS1P1	2	0.0361298	0.0365061	-0.40276	0.191038	0.801922	0.370519	0.442561	FALSE	0.0304353	-0.0336266	0.300372	3.55394	0.0594044	0.262473
ENSG00000125630.15	POLR1B	15	0.109002	0.111992	-0.460658	0.135716	6.65273	0.0099004	0.0187837	FALSE	0.0904723	0.215534	0.229522	3.55266	0.05945	0.26261
ENSG00000133104.14	SPART	126	0.346601	0.322549	1.511	0.104096	373.856	2.70773e-83	4.28808e-82	FALSE	0.968829	0.303344	0.150868	3.55166	0.0594858	0.262665
ENSG00000123975.5	CKS2	36	0.137783	0.12264	0.0631744	0.157309	25.5494	4.31196e-07	1.34095e-06	FALSE	0.233606	-0.168614	0.226224	3.5515	0.0594917	0.262665
ENSG00000258701.1	LINC00638	0	0.00673607	0.00793879	-0.387485	0.446911	0.372235	0.541789	0.597705	FALSE	0.00802751	0.00285108	0.315987	3.55149	0.0594919
ENSG00000116983.13	HPCAL4	27	0.109614	0.108922	-0.790535	0.145737	94.1842	2.87487e-22	1.68753e-21	TRUE	0.00788762	0.0028306	0.315446	3.55023	0.0595372
ENSG00000258943.1	AL049871.1	0	0.00489896	0.00448506	-0.386275	0.603946	0.070395	0.790762	0.808446	FALSE	0.00491839	0.0243426	0.286986	3.55015	0.0595401
ENSG00000167549.18	CORO6	1	0.0146969	0.0136624	-0.335012	0.320337	6.23122	0.0125517	0.0233003	FALSE	0.0372438	0.103885	0.316218	3.54939	0.0595673	0.262885
ENSG00000246363.3	LINC02458	5	0.0318432	0.0307478	-0.42387	0.304361	2.07078	0.150145	0.208159	FALSE	0.0212499	0.0722373	0.325891	3.5493	0.0595708	0.262885
ENSG00000110844.13	PRPF40B	107	0.337416	0.356677	-0.498727	0.123573	13.9665	0.000186093	0.000456917	TRUE	0.332215	0.325797	0.206757	3.54712	0.0596489	0.263165
ENSG00000154760.14	SLFN13	0	0.00306185	0.00194566	-0.359128	0.828788	4.15568	0.0414951	0.0678066	FALSE	0.00768821	0.00279838	0.314576	3.54695	0.0596549
ENSG00000204524.7	ZNF805	57	0.197183	0.196838	-0.393799	0.154895	2.43157	0.118914	0.169877	FALSE	0.19415	-0.169737	0.26089	3.54658	0.0596684	0.263186
ENSG00000204228.4	HSD17B8	11	0.0538885	0.0491658	-0.108581	0.185185	32.2272	1.37155e-08	4.68796e-08	TRUE	0.127581	-0.11502	0.247555	3.54386	0.0597663	0.263545
ENSG00000285804.2	AC025774.1	2	0.00734844	0.00788426	-0.369151	0.57435	1.81893	0.17744	0.240338	FALSE	0.020491	0.0447781	0.322814	3.5435	0.0597792	0.263545
ENSG00000272894.5	AC004982.2	4	0.0336803	0.0336656	-0.455561	0.225269	6.24061	0.0124853	0.0231895	FALSE	0.0165382	-0.0126765	0.326286	3.54161	0.0598475	0.263782
ENSG00000156030.13	ELMSAN1	331	0.915493	0.835742	1.56367	0.103825	249.928	2.69289e-56	3.03811e-55	FALSE	1.91859	0.238882	0.132828	3.54025	0.0598963	0.263932
ENSG00000232767.2	AC016825.1	0	0.00306185	0.0020407	-0.367848	0.848116	1.32065	0.250476	0.322108	FALSE	0.00478755	0.0240351	0.285763	3.53979	0.0599132
ENSG00000166405.15	RIC3	356	0.853031	0.906777	-1.958	0.114578	340.934	3.99469e-76	5.86573e-75	TRUE	0.252275	0.366459	0.23695	3.53818	0.0599713	0.264162
ENSG00000178233.17	TMEM151B	30	0.132272	0.136172	-0.871352	0.142482	116.972	2.91194e-27	1.94356e-26	TRUE	0.00997014	0.0022395	0.295462	3.53799	0.0599779
ENSG00000205323.9	SARNP	12	0.0967544	0.0882487	-0.297341	0.141092	1.14308	0.285002	0.357656	FALSE	0.109632	0.230462	0.219663	3.53794	0.05998	0.264162
ENSG00000051596.9	THOC3	18	0.120024	0.123711	-0.60958	0.137458	27.2206	1.81512e-07	5.79642e-07	TRUE	0.0755685	-0.049936	0.258233	3.53704	0.0600124	0.264162
ENSG00000099250.18	NRP1	648	2.2278	2.04166	0.382156	0.110168	12.6633	0.000372897	0.000883499	FALSE	2.93772	-0.259749	0.140336	3.53675	0.060023	0.264162
ENSG00000223829.6	AC004870.2	2	0.00857318	0.00737341	-0.317383	0.441466	18.7778	1.46868e-05	4.05195e-05	TRUE	0.0302017	-0.0228526	0.327022	3.5364	0.0600357	0.264162
ENSG00000111652.10	COPS7A	131	0.365585	0.32659	0.863779	0.113749	112.502	2.77331e-26	1.80879e-25	FALSE	0.693631	0.324258	0.165585	3.53637	0.0600368	0.264162
ENSG00000243989.9	ACY1	1	0.028169	0.0307169	-0.326406	0.204883	3.51529	0.060805	0.0945225	FALSE	0.0710228	0.0780913	0.28948	3.53561	0.0600642	0.264213
ENSG00000157193.17	LRP8	109	0.336803	0.337156	-0.905816	0.125241	63.9533	1.27407e-15	6.04981e-15	TRUE	0.198374	-0.141311	0.225535	3.53524	0.0600778	0.264213
ENSG00000018610.14	CXorf56	43	0.192897	0.203993	-0.417616	0.132735	5.08324	0.0241581	0.0421136	FALSE	0.180926	-0.145723	0.215559	3.53403	0.0601213	0.264234
ENSG00000149403.12	GRIK4	31	0.116963	0.111466	-0.36398	0.178927	0.488833	0.484448	0.546912	FALSE	0.135308	-0.103617	0.259821	3.53394	0.0601249	0.264234
ENSG00000161091.13	MFSD12	32	0.145744	0.140653	0.135215	0.142183	35.8891	2.08878e-09	7.51496e-09	FALSE	0.290191	-0.184006	0.210674	3.53388	0.0601268	0.264234
ENSG00000167034.10	NKX3-1	26	0.0618494	0.0575091	-0.00806073	0.228874	43.8565	3.53355e-11	1.38957e-10	TRUE	0.176111	0.275068	0.270846	3.53298	0.0601597	0.264314
ENSG00000124466.9	LYPD3	2	0.011635	0.0118855	-0.410447	0.395162	0.954948	0.328463	0.401208	FALSE	0.00811262	0.00288412	0.31684	3.53101	0.0602311
ENSG00000077585.14	GPR137B	59	0.200857	0.194365	0.428241	0.136813	62.9193	2.15354e-15	1.01397e-14	FALSE	0.419991	-0.218984	0.200903	3.53073	0.0602413	0.264608
ENSG00000243620.2	AC092957.1	4	0.0422535	0.0425469	-0.258594	0.234673	7.99481	0.00469116	0.00944922	FALSE	0.085826	-0.0702129	0.308256	3.52921	0.0602965	0.264689
ENSG00000142798.20	HSPG2	359	0.933864	0.879587	2.05969	0.0802454	692.061	1.59286e-152	4.44152e-151	FALSE	2.4173	-0.171343	0.104789	3.52913	0.0602995	0.264689
ENSG00000163479.14	SSR2	610	1.69198	1.51496	1.82145	0.0674386	779.204	1.79278e-171	5.64844e-170	FALSE	3.77515	0.153627	0.0836049	3.52901	0.060304	0.264689
ENSG00000130640.13	TUBGCP2	117	0.362523	0.341428	0.263711	0.118028	17.4052	3.01994e-05	8.07471e-05	FALSE	0.518098	0.37949	0.175894	3.52829	0.0603299	0.264709
ENSG00000249948.6	GBA3	0	0.0183711	0.0199155	-0.368548	0.250992	0.764065	0.38206	0.453926	FALSE	0.0323298	-0.0196214	0.30386	3.52806	0.0603382	0.264709
ENSG00000137203.12	TFAP2A	70	0.181261	0.188442	-1.01645	0.323447	53.6248	2.42678e-13	1.05605e-12	TRUE	0.0211274	-0.0110519	0.331867	3.52668	0.0603886	0.264866
ENSG00000138600.10	SPPL2A	239	0.579302	0.582918	0.990253	0.0994646	115.615	5.77089e-27	3.82094e-26	FALSE	1.14536	0.2601	0.142027	3.52627	0.0604035	0.264867
ENSG00000114779.19	ABHD14B	61	0.15493	0.122711	0.982476	0.133822	350.886	2.71755e-78	4.09817e-77	FALSE	0.469317	0.368281	0.195398	3.52521	0.0604422	0.264935
ENSG00000187601.4	MAGEH1	154	0.434783	0.437551	-1.35825	0.124775	159.357	1.56376e-36	1.26876e-35	TRUE	0.145455	-0.124339	0.251487	3.52503	0.0604486	0.264935
ENSG00000139219.19	COL2A1	0	0.00367422	0.00227277	-0.362524	0.786166	3.42001	0.0644106	0.0993109	FALSE	0.00771802	0.00282098	0.315189	3.52453	0.060467
ENSG00000223811.1	AL589684.1	0	0.00306185	0.00242879	-0.363201	0.772042	3.32842	0.0680922	0.104098	FALSE	0.00761235	0.00280325	0.314709	3.52382	0.0604928
ENSG00000151240.17	DIP2C	1137	3.14513	3.46986	-1.35878	0.064317	497.201	3.86358e-110	7.71045e-109	TRUE	1.84603	-0.204999	0.114414	3.5229	0.0605264	0.265112
ENSG00000222043.2	AC079305.2	4	0.0189835	0.0164375	-0.414272	0.327392	1.28758	0.256495	0.328529	FALSE	0.0153468	0.0593703	0.330377	3.5229	0.0605266	0.265112
ENSG00000105605.7	CACNG7	211	0.567667	0.622058	-2.00888	0.119268	393.18	1.68082e-87	2.78106e-86	TRUE	0.0886462	-0.0724831	0.245773	3.52261	0.0605372	0.265112
ENSG00000167615.16	LENG8	133	0.389467	0.383265	0.777808	0.112757	83.971	5.0208e-20	2.77869e-19	FALSE	0.779767	0.308756	0.164983	3.52207	0.0605567	0.265112
ENSG00000197122.11	SRC	75	0.254746	0.271085	-0.613669	0.131571	22.3903	2.22491e-06	6.5581e-06	TRUE	0.192582	-0.130828	0.212551	3.52191	0.0605627	0.265112
ENSG00000178105.11	DDX10	197	0.507655	0.525248	0.155225	0.117357	4.14949	0.0416471	0.0680132	FALSE	0.627265	0.350119	0.174124	3.52077	0.0606043	0.265136
ENSG00000054523.17	KIF1B	1212	3.80465	4.06338	-1.27299	0.057732	534.213	3.42359e-118	7.23535e-117	TRUE	2.2951	-0.211847	0.116068	3.52043	0.0606166	0.265136
ENSG00000183891.6	TTC32	40	0.170851	0.166822	-0.205578	0.142368	0.817924	0.365788	0.438084	FALSE	0.208905	-0.151761	0.217903	3.52027	0.0606225	0.265136
ENSG00000166707.11	ZCCHC18	59	0.212492	0.245897	-1.05725	0.133851	136.97	1.22399e-31	8.99741e-31	TRUE	0.042001	-0.040701	0.288566	3.52014	0.0606273	0.265136
ENSG00000180233.11	ZNRF2	108	0.293938	0.319664	0.0419137	0.168368	4.40148	0.0359077	0.0597002	FALSE	0.453588	-0.300689	0.243541	3.51872	0.0606794	0.265299
ENSG00000251388.1	AC079380.1	0	0.00306185	0.00236095	-0.363132	0.778108	3.40606	0.0649574	0.100044	FALSE	0.00792844	0.00300954	0.316202	3.5181	0.0607021
ENSG00000249230.1	CDH12P2	6	0.0336803	0.0399879	-0.43787	0.242604	4.19103	0.0406384	0.0665743	FALSE	0.051133	0.017363	0.332062	3.51615	0.0607736	0.265646
ENSG00000106823.12	ECM2	4	0.0244948	0.0178881	-0.186805	0.242146	45.5578	1.48203e-11	5.93109e-11	TRUE	0.0686944	0.176614	0.2519	3.51574	0.0607884	0.265646
ENSG00000168286.2	THAP11	200	0.507042	0.50408	0.0141111	0.115367	0.434819	0.509634	0.569772	FALSE	0.617307	-0.250256	0.186187	3.51494	0.060818	0.26571
ENSG00000204934.10	ATP6V0E2-AS1	13	0.0808328	0.0816937	-0.640818	0.152524	45.0845	1.88712e-11	7.50349e-11	TRUE	0.0199768	-0.0111708	0.331717	3.51406	0.0608503	0.265787
ENSG00000257165.5	AC079362.1	1	0.0061237	0.00648548	-0.392911	0.548527	0.101598	0.74992	0.772608	FALSE	0.0049421	0.0245573	0.287827	3.51386	0.0608573
ENSG00000223914.3	LINC02471	0	0.00489896	0.00467477	-0.386936	0.582263	0.0387604	0.843924	0.854315	FALSE	0.00470395	0.0239139	0.285276	3.51307	0.0608865
ENSG00000149084.13	HSD17B12	170	0.473974	0.43988	0.249595	0.115093	11.5904	0.00066293	0.00151997	FALSE	0.646416	-0.242927	0.178587	3.51047	0.0609821	0.266261
ENSG00000186111.9	PIP5K1C	162	0.476424	0.457594	0.44891	0.108604	27.8809	1.29014e-07	4.16201e-07	FALSE	0.765394	0.324061	0.169612	3.51019	0.0609925	0.266261
ENSG00000009765.14	IYD	0	0.00489896	0.00450675	-0.386297	0.603334	0.0568746	0.811506	0.826095	FALSE	0.00495193	0.0245946	0.287972	3.51017	0.0609934
ENSG00000198677.11	TTC37	418	0.994489	0.976977	-0.0492191	0.0846489	0.634141	0.42584	0.494538	FALSE	1.12352	-0.224818	0.134623	3.50952	0.0610173	0.266261
ENSG00000082293.13	COL19A1	2	0.0244948	0.0254402	-0.416128	0.22966	1.44046	0.230065	0.300052	FALSE	0.0222629	0.0806328	0.326338	3.50949	0.0610182	0.266261
ENSG00000258947.7	TUBB3	161	0.476424	0.436173	-1.77291	0.13212	284.089	9.65105e-64	1.20678e-62	TRUE	0.0658698	-0.0607187	0.268242	3.50901	0.061036	0.266274
ENSG00000265798.6	AC138207.6	2	0.00918555	0.00937252	-0.407519	0.488563	1.08461	0.297668	0.370626	FALSE	0.00470876	0.0239498	0.285421	3.50757	0.0610889
ENSG00000151715.7	TMEM45B	3	0.0300061	0.0302054	-0.367909	0.218447	0.0986104	0.753504	0.775867	FALSE	0.0337749	0.122173	0.308417	3.50755	0.0610896	0.266437
ENSG00000180891.13	CUEDC1	173	0.486834	0.446527	1.06057	0.108101	135.009	3.2865e-31	2.39606e-30	FALSE	0.95744	0.330684	0.161076	3.50694	0.0611123	0.266437
ENSG00000197905.9	TEAD4	18	0.0789957	0.0729598	0.181186	0.159134	96.4475	9.16401e-23	5.46336e-22	FALSE	0.233506	0.31827	0.223167	3.50674	0.0611197	0.266437
ENSG00000100296.13	THOC5	94	0.326393	0.347526	-0.426722	0.129196	8.34063	0.00387681	0.00791786	FALSE	0.361588	-0.0726608	0.20527	3.50639	0.0611326	0.266437
ENSG00000162670.11	BRINP3	416	1.19657	1.47293	-3.37612	0.147256	613.755	1.70587e-135	4.22647e-134	TRUE	0.0371023	-0.0331302	0.303532	3.50571	0.0611577	0.266481
ENSG00000249426.1	AC093206.1	0	0.00857318	0.00899955	-0.406592	0.414262	0.862397	0.353069	0.425206	FALSE	0.00490444	0.0244858	0.287548	3.50541	0.0611687
ENSG00000198417.7	MT1F	0	0.00428659	0.0033129	-0.372862	0.662652	1.3911	0.238219	0.308826	FALSE	0.00754415	0.0028041	0.314732	3.50422	0.0612125
ENSG00000112759.18	SLC29A1	14	0.0789957	0.0742741	-0.100056	0.158409	20.218	6.90997e-06	1.96232e-05	TRUE	0.139954	0.266143	0.221763	3.50405	0.0612189	0.266578
ENSG00000004777.18	ARHGAP33	93	0.300674	0.319256	-1.29922	0.121577	200.408	1.70106e-45	1.62706e-44	TRUE	0.0556866	-0.0551511	0.266562	3.50394	0.0612231	0.266578
ENSG00000234814.8	SVIL2P	1	0.0189835	0.0219835	-0.298419	0.311939	10.7224	0.00105846	0.00236321	FALSE	0.052266	-0.0415207	0.319994	3.50354	0.0612379	0.266578
ENSG00000170522.9	ELOVL6	818	2.32333	2.40633	-2.26214	0.091995	732.611	2.42413e-161	7.18501e-160	TRUE	0.716428	-0.238538	0.168839	3.50338	0.0612435	0.266578
ENSG00000275807.1	AC145285.6	2	0.0361298	0.0375378	-0.375108	0.190436	0.0610746	0.804806	0.820457	FALSE	0.0415445	-0.0418114	0.27494	3.50291	0.0612611	0.266578
ENSG00000261554.1	AC037471.2	1	0.00428659	0.00328595	-0.347169	0.653192	12.0517	0.000517464	0.0012074	FALSE	0.0140417	0.0585748	0.329947	3.5027	0.0612689	0.266578
ENSG00000064932.16	SBNO2	35	0.137171	0.130653	0.239131	0.143101	58.7504	1.78993e-14	8.13262e-14	FALSE	0.312131	0.369694	0.212968	3.5021	0.0612911	0.2666
ENSG00000179044.16	EXOC3L1	2	0.00796081	0.00697215	-0.39118	0.561555	0.146769	0.701642	0.732551	FALSE	0.00965708	0.00221784	0.294558	3.50173	0.0613047
ENSG00000167680.16	SEMA6B	47	0.187385	0.215679	-0.905816	0.140881	89.033	3.88272e-21	2.21416e-20	TRUE	0.0595153	-0.0535181	0.277376	3.50153	0.0613121	0.2666
ENSG00000228554.1	AC004837.2	0	0.00306185	0.00207318	-0.368206	0.841527	1.23052	0.267306	0.339801	FALSE	0.00475439	0.0240962	0.286008	3.50149	0.0613136
ENSG00000157654.17	PALM2AKAP2	49	0.166565	0.165917	0.233409	0.160299	38.9619	4.3216e-10	1.60857e-09	FALSE	0.372726	-0.198145	0.231349	3.50135	0.0613187	0.2666
ENSG00000136758.18	YME1L1	498	1.12002	1.12147	0.353535	0.0796072	19.1636	1.19977e-05	3.33961e-05	FALSE	1.53873	0.240264	0.12279	3.50091	0.061335	0.266607
ENSG00000118705.17	RPN2	518	1.38212	1.29304	1.36811	0.084376	273.362	2.09954e-61	2.5304e-60	FALSE	2.90098	0.173931	0.116116	3.49879	0.0614138	0.266885
ENSG00000151665.12	PIGF	212	0.566442	0.539456	0.464448	0.102884	27.6009	1.49112e-07	4.79298e-07	FALSE	0.831769	-0.237369	0.157235	3.49619	0.0615102	0.267239
ENSG00000251688.2	LINC02507	0	0.00306185	0.0048932	-0.382805	0.719991	0.594738	0.440593	0.508179	FALSE	0.00839955	0.0193808	0.281065	3.49576	0.0615261
ENSG00000152443.13	ZNF776	32	0.166565	0.17046	-0.495074	0.129333	10.3188	0.00131682	0.00289773	FALSE	0.134257	-0.106939	0.223428	3.49455	0.061571	0.267389
ENSG00000166825.14	ANPEP	13	0.0575628	0.0529575	0.122716	0.162943	120.831	4.16191e-28	2.84832e-27	FALSE	0.202316	0.275638	0.226319	3.49408	0.0615887	0.267389
ENSG00000234520.6	AC018464.1	2	0.0177587	0.0248206	-0.347936	0.305457	4.47186	0.0344574	0.0576122	FALSE	0.0539508	0.0503302	0.322162	3.49406	0.0615894	0.267389
ENSG00000177182.11	CLVS1	178	0.521739	0.555663	-1.31974	0.116457	158.26	2.71599e-36	2.19399e-35	TRUE	0.237698	0.330813	0.20163	3.49026	0.0617308	0.267886
ENSG00000156374.16	PCGF6	120	0.370484	0.392874	-0.732172	0.126247	37.5368	8.97028e-10	3.28992e-09	TRUE	0.264715	-0.161685	0.203484	3.49018	0.0617338	0.267886
ENSG00000204006.9	C1orf185	1	0.00857318	0.0112564	-0.405145	0.479259	0.80451	0.369748	0.441836	FALSE	0.0173005	0.00748616	0.176477	3.48965	0.0617536	0.267907
ENSG00000166770.11	ZNF667-AS1	240	0.590937	0.606304	-0.415595	0.118501	12.49	0.000409141	0.000964708	TRUE	0.557747	-0.227987	0.179139	3.48892	0.061781	0.267954
ENSG00000185000.12	DGAT1	42	0.173913	0.159177	-0.199837	0.137064	2.59521	0.107187	0.154974	FALSE	0.230189	-0.142987	0.206545	3.48856	0.0617942	0.267954
ENSG00000287725.1	AP003071.5	0	0.00918555	0.0107975	-0.42746	0.377733	4.90766	0.0267378	0.0460369	FALSE	0.00997177	0.0129076	0.260654	3.48819	0.0618083
ENSG00000115268.9	RPS15	1552	22.6246	20.3861	1.73394	0.0368596	2432.33	0	0	FALSE	48.7084	0.104829	0.0569869	3.48753	0.0618329	0.268056
ENSG00000173262.11	SLC2A14	30	0.146969	0.12896	-0.029178	0.133909	16.5457	4.74905e-05	0.000124552	TRUE	0.2229	0.30851	0.201773	3.4871	0.061849	0.268056
ENSG00000254087.8	LYN	9	0.0508267	0.0488333	-0.136751	0.201705	24.3708	7.94645e-07	2.41982e-06	TRUE	0.107886	0.235996	0.260962	3.48673	0.0618626	0.268056
ENSG00000174684.7	B4GAT1	187	0.523576	0.521952	-0.627444	0.127383	23.7291	1.10892e-06	3.33997e-06	TRUE	0.496034	0.000563057	0.192513	3.48578	0.0618982	0.268091
ENSG00000263424.1	AC110597.3	1	0.00734844	0.00793619	-0.372815	0.514864	1.13083	0.287598	0.36018	FALSE	0.015658	0.0548363	0.331419	3.48572	0.0619005	0.268091
ENSG00000169740.14	ZNF32	195	0.524801	0.511157	0.140361	0.107586	3.85575	0.0495758	0.0791841	FALSE	0.634763	0.328261	0.170707	3.48506	0.0619251	0.268133
ENSG00000163521.16	GLB1L	4	0.0275566	0.0320308	-0.325807	0.254966	3.00926	0.0827899	0.123217	FALSE	0.051384	-0.0365487	0.291684	3.48269	0.0620139	0.268453
ENSG00000120137.7	PANK3	462	1.06797	1.11546	-0.781547	0.0944209	77.3168	1.45622e-18	7.69048e-18	TRUE	0.781494	-0.203557	0.160979	3.48015	0.0621092	0.268681
ENSG00000142192.21	APP	1359	5.1978	5.24874	-0.065638	0.0495623	2.07674	0.14956	0.207443	FALSE	5.95343	-0.139106	0.0754697	3.48	0.0621148	0.268681
ENSG00000142186.17	SCYL1	150	0.424985	0.400535	0.381103	0.113577	23.8021	1.06765e-06	3.2189e-06	FALSE	0.641323	-0.23984	0.173418	3.47998	0.0621155	0.268681
ENSG00000102385.12	DRP2	5	0.0434783	0.0481386	-0.468268	0.191337	7.90126	0.00494004	0.0099098	FALSE	0.0272831	-0.019165	0.312637	3.47963	0.0621288	0.268681
ENSG00000178307.9	TMEM11	206	0.570116	0.569185	-0.572335	0.115649	25.5472	4.31698e-07	1.34234e-06	TRUE	0.465811	-0.208622	0.191573	3.47929	0.0621415	0.268681
ENSG00000254211.6	LINC01485	0	0.00734844	0.0102463	-0.410166	0.430985	1.969	0.160554	0.220501	FALSE	0.00819233	0.0189408	0.278819	3.47915	0.0621465
ENSG00000148488.17	ST8SIA6	1	0.0104103	0.00986104	-0.404287	0.388721	0.49008	0.483892	0.546464	FALSE	0.00746462	0.00281041	0.314904	3.47796	0.0621915
ENSG00000110090.13	CPT1A	19	0.0630741	0.0517142	0.129222	0.178739	101.103	8.73439e-24	5.34255e-23	FALSE	0.18274	-0.156716	0.243755	3.47793	0.0621926	0.268773
ENSG00000142694.6	EVA1B	312	0.807103	0.680701	3.3162	0.0811018	2162.95	0	0	FALSE	2.78609	-0.18229	0.101444	3.47774	0.0621995	0.268773
ENSG00000165023.7	DIRAS2	56	0.184323	0.162748	-0.226463	0.161639	2.29618	0.129692	0.183314	FALSE	0.220892	0.336086	0.222104	3.47723	0.0622189	0.268773
ENSG00000014914.21	MTMR11	16	0.0698102	0.0598824	0.264613	0.14971	167.781	2.25886e-38	1.9015e-37	FALSE	0.233919	0.344034	0.21138	3.4768	0.062235	0.268773
ENSG00000224861.1	YBX1P1	9	0.0906307	0.0937703	-0.367751	0.139381	0.601639	0.437953	0.505597	FALSE	0.121528	-0.0553835	0.247521	3.47673	0.0622375	0.268773
ENSG00000100379.17	KCTD17	109	0.314758	0.329378	-0.62073	0.130706	22.102	2.58542e-06	7.58255e-06	TRUE	0.272379	-0.156514	0.213525	3.47619	0.0622578	0.268796
ENSG00000114120.12	SLC25A36	434	1.03123	1.02266	-0.095044	0.0894759	1.36548	0.24259	0.313495	FALSE	1.14889	0.295737	0.145919	3.47515	0.062297	0.2689
ENSG00000260352.1	AC092287.1	2	0.0110227	0.00854439	-0.320075	0.380752	12.2773	0.000458508	0.00107677	FALSE	0.0286221	0.0962045	0.323302	3.47191	0.0624193	0.269311
ENSG00000103356.15	EARS2	26	0.132272	0.138488	-0.135203	0.139448	6.67711	0.00976589	0.0185475	FALSE	0.234479	0.210419	0.20727	3.47128	0.0624429	0.269311
ENSG00000107949.17	BCCIP	88	0.309859	0.299053	0.0272398	0.122397	4.45935	0.0347107	0.057959	FALSE	0.394332	-0.181292	0.186224	3.47102	0.0624527	0.269311
ENSG00000172638.13	EFEMP2	293	0.763013	0.648735	3.21713	0.081749	2005.02	0	0	FALSE	2.65389	0.189347	0.100655	3.47101	0.0624533	0.269311
ENSG00000165323.15	FAT3	671	1.86895	2.15514	-1.37439	0.11369	141.334	1.35976e-32	1.02143e-31	TRUE	1.2	0.35289	0.2029	3.47064	0.0624671	0.269311
ENSG00000122507.20	BBS9	320	0.796081	0.827168	-0.30506	0.0999485	10.8602	0.000982509	0.00220532	FALSE	0.808848	0.334777	0.159482	3.4699	0.062495	0.269366
ENSG00000279739.1	AC011369.2	1	0.00489896	0.00622038	-0.384382	0.653543	0.204548	0.651074	0.69008	FALSE	0.0044857	0.0234768	0.283491	3.4698	0.0624988
ENSG00000285091.1	AL109840.2	3	0.0202082	0.020905	-0.401695	0.298224	0.177405	0.673613	0.708961	FALSE	0.0257878	-0.00937798	0.329652	3.46817	0.0625607	0.269584
ENSG00000285886.1	AC211476.12	0	0.00428659	0.00498068	-0.391389	0.617935	0.117801	0.731431	0.756938	FALSE	0.00856773	0.0202231	0.285196	3.46749	0.0625862
ENSG00000203705.11	TATDN3	84	0.2921	0.283909	-0.575629	0.130366	17.8227	2.42474e-05	6.54742e-05	TRUE	0.227524	-0.164055	0.226976	3.46557	0.0626588	0.269942
ENSG00000197734.9	C14orf178	2	0.0300061	0.0341023	-0.449171	0.210278	6.0179	0.0141615	0.025995	FALSE	0.0264089	0.0672886	0.329958	3.46423	0.0627096	0.270097
ENSG00000111331.13	OAS3	1	0.00796081	0.00537574	-0.31582	0.404789	24.0585	9.3452e-07	2.83068e-06	TRUE	0.0228256	-0.0261648	0.315264	3.46332	0.0627441	0.270158
ENSG00000163872.16	YEATS2	682	1.57808	1.67623	-0.496221	0.0782627	44.9037	2.06968e-11	8.21712e-11	TRUE	1.46798	0.262182	0.133841	3.46275	0.0627659	0.270158
ENSG00000162664.17	ZNF326	158	0.45744	0.464377	-0.278208	0.117854	3.81822	0.0506982	0.0806709	FALSE	0.483962	-0.225151	0.193009	3.46266	0.0627691	0.270158
ENSG00000261105.6	LMO7-AS1	9	0.039804	0.0353789	0.0185991	0.179426	128.243	9.92935e-30	7.04652e-29	FALSE	0.147378	0.275584	0.236253	3.46204	0.0627927	0.270195
ENSG00000198589.13	LRBA	488	1.13105	1.17271	0.269049	0.0878388	9.71939	0.00182334	0.00393126	FALSE	1.54255	0.243773	0.128845	3.45961	0.0628852	0.270514
ENSG00000129932.8	DOHH	40	0.164115	0.168502	-0.301739	0.145743	0.28126	0.595877	0.643797	FALSE	0.172152	-0.127859	0.230541	3.4593	0.0628969	0.270514
ENSG00000119522.16	DENND1A	650	1.50704	1.59544	-0.378636	0.0806301	25.1643	5.26472e-07	1.62608e-06	TRUE	1.526	0.245773	0.132243	3.45814	0.0629411	0.270639
ENSG00000132639.12	SNAP25	364	1.08573	1.01465	-2.79883	0.124473	603.921	2.3499e-133	5.71596e-132	TRUE	0.0886872	-0.0858042	0.236881	3.45754	0.0629638	0.270659
ENSG00000205940.8	HSP90AB2P	81	0.243723	0.228633	-0.415695	0.144547	4.5839	0.0322736	0.0543546	FALSE	0.254684	-0.14087	0.215203	3.45722	0.062976	0.270659
ENSG00000136877.14	FPGS	75	0.259645	0.239673	0.53018	0.120008	70.6775	4.20673e-17	2.10758e-16	FALSE	0.465676	0.343665	0.17888	3.45619	0.0630153	0.270757
ENSG00000156273.16	BACH1	405	0.958359	0.98899	-0.0701349	0.0943154	1.31287	0.251876	0.32344	FALSE	1.086	0.315128	0.155693	3.45583	0.0630289	0.270757
ENSG00000129195.16	PIMREG	3	0.0128598	0.0190152	-0.413808	0.484503	2.67383	0.102011	0.14824	FALSE	0.00928259	0.00220009	0.293807	3.45484	0.0630667
ENSG00000104879.5	CKM	3	0.0183711	0.0198885	-0.447031	0.305752	7.34674	0.00671844	0.013153	FALSE	0.0044054	0.0233085	0.282792	3.45416	0.0630929
ENSG00000140450.9	ARRDC4	40	0.149418	0.14168	0.647838	0.134516	170.093	7.05983e-39	5.99761e-38	FALSE	0.427518	-0.217126	0.199086	3.45288	0.0631418	0.271177
ENSG00000164304.16	CAGE1	3	0.00918555	0.00715764	-0.387492	0.53796	0.28934	0.590644	0.6399	FALSE	0.00761595	-0.000710627	0.28559	3.45254	0.0631545
ENSG00000250748.6	AC025419.1	4	0.0159216	0.01624	-0.286991	0.354399	17.8284	2.41744e-05	6.52919e-05	TRUE	0.0560176	-0.0403473	0.323034	3.45215	0.0631696	0.271179
ENSG00000105726.17	ATP13A1	56	0.198408	0.190624	-0.123978	0.139643	2.9043	0.0883434	0.130528	FALSE	0.268993	0.339632	0.215819	3.45206	0.0631731	0.271179
ENSG00000165476.14	REEP3	664	1.95346	1.85361	1.82118	0.0670497	772.865	4.28429e-170	1.33755e-168	FALSE	4.43266	-0.157092	0.0852266	3.45168	0.0631875	0.271179
ENSG00000103145.10	HCFC1R1	581	1.42621	1.37948	0.262458	0.0801599	11.466	0.000708811	0.00162068	FALSE	1.89974	-0.24112	0.136747	3.45026	0.0632418	0.271324
ENSG00000067646.12	ZFY	136	0.363135	0.369558	-0.653087	0.142985	20.9279	4.76887e-06	1.37115e-05	TRUE	0.292891	0.364633	0.214569	3.45	0.0632516	0.271324
ENSG00000104218.14	CSPP1	192	0.547459	0.574722	-0.280035	0.114394	6.55613	0.0104524	0.0197466	FALSE	0.549371	0.385812	0.18063	3.44847	0.0633102	0.271432
ENSG00000109320.13	NFKB1	203	0.590325	0.566311	1.04373	0.122016	91.2895	1.24119e-21	7.16829e-21	FALSE	1.11538	0.359119	0.179733	3.44826	0.0633184	0.271432
ENSG00000157978.11	LDLRAP1	21	0.0704225	0.0725872	0.335482	0.161762	214.666	1.31799e-48	1.32284e-47	FALSE	0.302929	0.266584	0.227887	3.44799	0.0633288	0.271432
ENSG00000197181.12	PIWIL2	11	0.0851194	0.0961947	-0.53556	0.154171	16.8245	4.10012e-05	0.000108207	TRUE	0.0573158	0.14776	0.276018	3.44777	0.0633371	0.271432
ENSG00000075673.11	ATP12A	0	0.00428659	0.00276381	-0.379681	0.704667	0.749772	0.386549	0.45833	FALSE	0.00452209	0.0236658	0.284268	3.44757	0.0633449
ENSG00000138780.14	GSTCD	20	0.0967544	0.09476	-0.286663	0.16145	0.448899	0.502858	0.563588	FALSE	0.112999	-0.109232	0.243765	3.447	0.0633667	0.271494
ENSG00000180190.11	TDRP	67	0.238824	0.277823	-0.907148	0.140253	73.6643	9.25992e-18	4.73912e-17	TRUE	0.116433	0.1966	0.276234	3.44633	0.0633924	0.271539
ENSG00000225793.3	AL080250.1	12	0.0520514	0.0625025	-0.422408	0.221696	2.93083	0.0869026	0.12864	FALSE	0.0753861	0.00152332	0.299497	3.44591	0.0634086	0.271544
ENSG00000178104.19	PDE4DIP	418	1.06859	0.977723	0.131701	0.0969286	5.16329	0.0230692	0.0404119	FALSE	1.28386	0.289729	0.145719	3.4432	0.0635126	0.271924
ENSG00000125740.14	FOSB	44	0.139008	0.12167	0.957338	0.167125	319.586	1.78282e-71	2.46554e-70	FALSE	0.494689	0.501524	0.23471	3.44268	0.0635326	0.271945
ENSG00000161265.15	U2AF1L4	65	0.257808	0.254036	-0.361059	0.127258	3.07693	0.0794105	0.118769	FALSE	0.262597	0.343173	0.20046	3.44016	0.0636293	0.272294
ENSG00000250198.3	LINC02199	0	0.00673607	0.0083176	-0.389058	0.473259	0.283623	0.594336	0.642422	FALSE	0.00724453	0.00279975	0.314613	3.4394	0.063659
ENSG00000106268.15	NUDT1	46	0.157379	0.142711	0.0419691	0.154032	18.9429	1.3469e-05	3.72754e-05	FALSE	0.255016	-0.154461	0.225352	3.43918	0.0636674	0.272384
ENSG00000234167.1	ELOBP4	0	0.0061237	0.0054175	-0.393741	0.53032	0.178412	0.672742	0.708137	FALSE	0.00439455	0.0233336	0.282897	3.43914	0.0636687
ENSG00000285533.2	RELA-DT	22	0.0979792	0.0935124	-0.184506	0.174924	5.40037	0.0201325	0.0357447	FALSE	0.140894	-0.129904	0.251993	3.43883	0.0636808	0.272384
ENSG00000286225.1	AC079163.2	1	0.00673607	0.00709583	-0.395576	0.551229	0.146242	0.702153	0.732862	FALSE	0.00623014	0.0191406	0.263334	3.43702	0.0637505
ENSG00000091128.13	LAMB4	4	0.0306185	0.0279752	-0.329095	0.246879	1.93944	0.163729	0.224108	FALSE	0.0405398	-0.0483979	0.282162	3.43539	0.0638136	0.272888
ENSG00000100652.5	SLC10A1	13	0.0391917	0.0452138	-0.520539	0.273133	20.0315	7.61765e-06	2.15462e-05	TRUE	0.00934792	0.00222627	0.294911	3.43144	0.0639664
ENSG00000005243.10	COPZ2	153	0.372321	0.352756	2.20157	0.10603	858.536	1.01344e-188	3.55192e-187	FALSE	1.38935	-0.15468	0.152597	3.43142	0.0639671	0.273363
ENSG00000175662.17	TOM1L2	521	1.38518	1.33161	0.970157	0.0833482	137.999	7.28987e-32	5.38508e-31	FALSE	2.38323	0.248503	0.132751	3.43124	0.0639742	0.273363
ENSG00000162630.5	B3GALT2	52	0.160441	0.167455	-0.249988	0.175049	0.214246	0.64346	0.683973	FALSE	0.200436	0.314568	0.269266	3.43103	0.0639821	0.273363
ENSG00000235495.1	AC007422.1	3	0.0128598	0.0158784	-0.424008	0.42298	3.80708	0.0510363	0.0811552	FALSE	0.00434133	0.0232107	0.282383	3.431	0.0639833
ENSG00000118707.10	TGIF2	14	0.0538885	0.0437117	0.127775	0.158938	143.485	4.60456e-33	3.4972e-32	FALSE	0.176337	-0.132876	0.218527	3.43094	0.0639858	0.273363
ENSG00000213373.7	LINC00671	0	0.00857318	0.0108355	-0.41575	0.412883	2.31468	0.128157	0.181383	FALSE	0.00817599	0.0192969	0.280642	3.42836	0.0640859
ENSG00000179406.8	LINC00174	480	1.14758	1.17841	-0.517619	0.0885308	36.7781	1.3237e-09	4.81507e-09	TRUE	1.09301	-0.19039	0.144372	3.4276	0.0641152	0.273755
ENSG00000260410.2	AC040169.2	1	0.00673607	0.00563899	-0.37127	0.694003	1.1094	0.292212	0.365025	FALSE	0.0129579	0.0105113	0.182335	3.42729	0.0641272	0.273755
ENSG00000100354.21	TNRC6B	1343	5.12125	5.57017	-1.02243	0.0590918	300.155	3.04837e-67	3.99047e-66	TRUE	3.66573	-0.187231	0.10167	3.42714	0.0641329	0.273755
ENSG00000274523.5	RCC1L	104	0.355787	0.370089	-0.130087	0.124059	0.403889	0.525088	0.583276	FALSE	0.45103	0.383509	0.200084	3.42672	0.0641494	0.273755
ENSG00000140525.17	FANCI	10	0.0471525	0.0517204	-0.314667	0.229857	1.39786	0.237083	0.307503	FALSE	0.0660185	-0.0687412	0.253168	3.42638	0.0641627	0.273755
ENSG00000139287.13	TPH2	1	0.0159216	0.0183825	-0.411904	0.307436	1.20315	0.272693	0.345463	FALSE	0.0165749	0.0558267	0.331725	3.42621	0.064169	0.273755
ENSG00000188917.15	TRMT2B	20	0.0863442	0.0764674	-0.1438	0.167369	12.515	0.000403688	0.000952224	TRUE	0.136812	0.264888	0.24091	3.42557	0.064194	0.273778
ENSG00000119686.10	FLVCR2	5	0.028169	0.0237216	-0.14957	0.209075	54.6377	1.44925e-13	6.36895e-13	TRUE	0.087162	0.208657	0.246312	3.42524	0.064207	0.273778
ENSG00000113328.19	CCNG1	752	1.92958	1.86654	1.06056	0.0636571	279.493	9.68495e-63	1.193e-61	FALSE	3.58808	-0.166315	0.0975983	3.4249	0.0642201	0.273778
ENSG00000110841.14	PPFIBP1	499	1.60135	1.46375	2.53533	0.0853051	965.168	6.69406e-212	2.63893e-210	FALSE	4.32907	-0.211952	0.115568	3.42296	0.0642954	0.273982
ENSG00000225400.1	RAB28P5	0	0.0061237	0.00484164	-0.384009	0.532421	0.38976	0.532426	0.589815	FALSE	0.00612762	0.00262114	0.309354	3.42281	0.0643013
ENSG00000131171.13	SH3BGRL	723	1.81568	1.79473	0.67752	0.0710767	90.5541	1.79984e-21	1.03399e-20	FALSE	3.01032	0.0945771	0.100617	3.42258	0.0643106	0.273982
ENSG00000001497.16	LAS1L	35	0.14207	0.152894	-0.461763	0.151369	6.51901	0.0106727	0.020125	FALSE	0.151767	-0.0612128	0.240199	3.42249	0.0643138	0.273982
ENSG00000132432.14	SEC61G	1374	6.45009	6.32212	0.597502	0.0478156	158.31	2.64854e-36	2.14094e-35	FALSE	10.2114	-0.0678365	0.0809943	3.42129	0.0643607	0.274117
ENSG00000185721.12	DRG1	211	0.56583	0.568352	-0.165226	0.107607	1.74264	0.186805	0.251244	FALSE	0.599358	-0.218487	0.170559	3.41945	0.0644326	0.274304
ENSG00000146006.8	LRRTM2	5	0.0361298	0.0352	-0.322362	0.214157	2.08313	0.148934	0.206731	FALSE	0.0544777	0.153089	0.27249	3.41938	0.0644353	0.274304
ENSG00000099800.8	TIMM13	817	2.10655	2.01752	0.817313	0.0595049	190.654	2.28853e-43	2.11157e-42	FALSE	3.5232	-0.157689	0.0887014	3.41894	0.0644522	0.274311
ENSG00000150967.18	ABCB9	96	0.358236	0.39438	-0.277077	0.121433	5.57717	0.0181961	0.03263	FALSE	0.407619	0.360567	0.187568	3.41733	0.0645154	0.274516
ENSG00000248098.12	BCKDHA	1	0.00979792	0.00782914	-0.409321	0.418206	1.28284	0.257372	0.329318	FALSE	0.00604597	0.018857	0.261846	3.41655	0.0645459
ENSG00000140836.17	ZFHX3	373	1.00245	0.948993	0.909162	0.111653	70.9932	3.58461e-17	1.80229e-16	FALSE	1.74451	0.234878	0.124215	3.4164	0.0645516	0.274604
ENSG00000166762.18	CATSPER2	87	0.309247	0.318549	-0.468245	0.127103	10.8353	0.000995844	0.00223379	FALSE	0.269794	0.355506	0.211672	3.41587	0.0645723	0.274627
ENSG00000137960.6	GIPC2	106	0.31537	0.312218	0.0770733	0.135276	5.39376	0.0202089	0.0358619	FALSE	0.446805	0.411421	0.208335	3.41476	0.0646158	0.274649
ENSG00000133641.18	C12orf29	17	0.111451	0.101822	-0.247931	0.145126	2.38981	0.122128	0.173978	FALSE	0.139131	-0.105667	0.227771	3.41459	0.0646226	0.274649
ENSG00000259066.5	AL110118.2	9	0.0465401	0.0496974	-0.506998	0.201907	14.4043	0.000147464	0.000366189	TRUE	0.0210455	-0.0111205	0.331785	3.41457	0.0646234	0.274649
ENSG00000248240.1	AC114956.1	0	0.00367422	0.00246833	-0.374291	0.753596	0.788353	0.374599	0.446476	FALSE	0.00436735	0.0233552	0.282987	3.41311	0.0646803
ENSG00000074696.13	HACD3	926	2.74219	2.62015	-0.734532	0.0736887	101.677	6.53414e-24	4.00591e-23	TRUE	2.13958	-0.218056	0.121908	3.41209	0.0647203	0.274996
ENSG00000177674.16	AGTRAP	97	0.23515	0.199816	1.54275	0.111672	565.186	6.2578e-125	1.40936e-123	FALSE	0.781662	-0.24064	0.16404	3.41134	0.06475	0.275022
ENSG00000128185.9	DGCR6L	456	1.13288	1.00734	1.28661	0.0770485	297.833	9.77153e-67	1.27152e-65	FALSE	2.10215	0.149632	0.107996	3.411	0.0647632	0.275022
ENSG00000153048.11	CARHSP1	410	0.971831	0.980045	-0.152236	0.0896859	3.2254	0.072504	0.109933	FALSE	1.00691	0.267669	0.147945	3.41077	0.0647723	0.275022
ENSG00000260852.1	FBXL19-AS1	2	0.0183711	0.0243737	-0.331559	0.282944	6.7031	0.00962455	0.0183037	FALSE	0.060645	0.0205777	0.317199	3.40992	0.0648057	0.275099
ENSG00000262050.1	AC005696.1	1	0.00796081	0.00854991	-0.39342	0.497799	0.0308343	0.860611	0.869008	FALSE	0.00898795	0.0021885	0.293312	3.40868	0.0648544
ENSG00000196449.4	YRDC	45	0.187385	0.180269	-0.519376	0.13547	11.8313	0.000582426	0.00134607	FALSE	0.148693	0.279472	0.246492	3.40862	0.0648565	0.275249
ENSG00000133114.17	GPALPP1	20	0.116963	0.113162	-0.192982	0.140142	3.46756	0.0625834	0.0969344	FALSE	0.148586	0.254622	0.205069	3.4071	0.0649164	0.275438
ENSG00000282933.2	RHOXF1P3	1	0.0122474	0.0122954	-0.418944	0.363776	2.49536	0.114183	0.163875	FALSE	0.00443627	0.0235755	0.283898	3.40657	0.0649374
ENSG00000135775.14	COG2	38	0.149418	0.143288	0.0115621	0.145667	16.436	5.03208e-05	0.000131673	FALSE	0.241524	-0.168226	0.209691	3.40627	0.064949	0.275511
ENSG00000147535.17	PLPP5	82	0.262707	0.240788	1.13126	0.118449	237.005	1.76944e-53	1.9101e-52	FALSE	0.674995	-0.246099	0.178576	3.4054	0.0649835	0.275581
ENSG00000170162.14	VGLL2	2	0.00857318	0.00813476	-0.309583	0.396445	25.4644	4.50625e-07	1.39848e-06	TRUE	0.0336377	0.0999934	0.320971	3.40508	0.064996	0.275581
ENSG00000173153.14	ESRRA	55	0.214942	0.208698	0.316343	0.127548	43.3308	4.6224e-11	1.80623e-10	FALSE	0.396818	0.39402	0.193421	3.40335	0.0650642	0.275758
ENSG00000256040.2	PAPPA-AS1	2	0.00734844	0.00625611	-0.342714	0.558628	8.49693	0.00355747	0.00730918	FALSE	0.0211685	-0.0094489	0.329912	3.40324	0.0650686	0.275758
ENSG00000175155.9	YPEL2	48	0.168402	0.162316	0.150684	0.144978	28.672	8.5733e-08	2.79848e-07	FALSE	0.286257	-0.163472	0.205262	3.40166	0.0651307	0.275956
ENSG00000231104.8	AC022395.1	3	0.0220453	0.0236959	-0.434119	0.393351	3.05366	0.0805555	0.120257	FALSE	0.0173078	0.0466136	0.325149	3.40077	0.0651661	0.275979
ENSG00000174718.12	RESF1	27	0.131047	0.138929	-0.305052	0.151614	0.420212	0.516831	0.576156	FALSE	0.155767	0.256934	0.250613	3.40062	0.0651718	0.275979
ENSG00000145740.19	SLC30A5	213	0.583588	0.579166	0.0851413	0.104341	1.45	0.228527	0.298341	FALSE	0.758175	-0.204488	0.158053	3.40036	0.0651821	0.275979
ENSG00000185842.15	DNAH14	690	1.63625	1.75335	-0.818606	0.0842144	102.122	5.22051e-24	3.21287e-23	TRUE	1.28112	0.278234	0.141645	3.39972	0.0652075	0.276021
ENSG00000261570.2	AC073878.1	17	0.0881813	0.106455	-0.719283	0.177042	71.6736	2.53905e-17	1.2827e-16	TRUE	0.00898781	0.00219517	0.293597	3.39798	0.0652764
ENSG00000287003.1	AC008674.1	2	0.00796081	0.0085804	-0.323656	0.462205	16.7535	4.25635e-05	0.00011212	TRUE	0.032437	-0.0153772	0.331132	3.39708	0.0653118	0.276397
ENSG00000105698.16	USF2	369	0.889161	0.870723	0.0567902	0.0886217	0.866398	0.351954	0.424289	FALSE	1.0586	-0.2274	0.141939	3.39595	0.0653567	0.276428
ENSG00000054282.16	SDCCAG8	678	1.5444	1.58369	0.0998248	0.0727667	2.21291	0.13686	0.191868	FALSE	1.88712	0.219623	0.116697	3.39588	0.0653595	0.276428
ENSG00000172915.18	NBEA	1007	3.55971	3.82601	-2.67809	0.0868159	1129.24	1.45554e-247	6.82514e-246	TRUE	0.938647	-0.243882	0.170623	3.39573	0.0653653	0.276428
ENSG00000126821.8	SGPP1	68	0.225964	0.206808	0.395718	0.141287	49.2365	2.26893e-12	9.42918e-12	FALSE	0.433744	0.410849	0.195978	3.39374	0.0654443	0.276697
ENSG00000232454.2	AL138752.1	8	0.0502143	0.0495638	-0.254664	0.196527	6.02642	0.0140933	0.0258916	FALSE	0.0802163	0.197215	0.269198	3.3932	0.0654658	0.276723
ENSG00000153071.15	DAB2	292	1.14574	0.921802	3.77396	0.0949704	2155.22	0	0	FALSE	3.77332	0.209797	0.126313	3.39273	0.0654843	0.276736
ENSG00000245213.7	AC105285.1	23	0.089406	0.0787706	0.159139	0.155948	74.9351	4.86448e-18	2.51858e-17	FALSE	0.220687	0.324008	0.221331	3.39207	0.0655105	0.276748
ENSG00000105618.14	PRPF31	107	0.34109	0.324163	0.514043	0.122359	44.0602	3.1843e-11	1.2547e-10	FALSE	0.576272	-0.234784	0.187729	3.39189	0.0655179	0.276748
ENSG00000132405.19	TBC1D14	183	0.491121	0.477667	-0.694224	0.12085	34.5157	4.22828e-09	1.49042e-08	TRUE	0.369349	-0.203565	0.205522	3.39048	0.0655738	0.276877
ENSG00000245017.2	LINC02453	1	0.0140845	0.017421	-0.385767	0.335735	0.682319	0.408789	0.479093	FALSE	0.0233085	-0.00565753	0.330104	3.39034	0.0655793	0.276877
ENSG00000137501.17	SYTL2	143	0.379057	0.318308	2.00988	0.120623	587.642	8.16077e-130	1.92649e-128	FALSE	1.16498	0.337091	0.171855	3.38765	0.0656866	0.277265
ENSG00000223715.3	LINC01208	12	0.0636865	0.0664593	-0.298162	0.19318	1.51364	0.218584	0.287108	FALSE	0.0980135	0.188211	0.269726	3.38578	0.0657609	0.277501
ENSG00000168917.9	SLC35G2	73	0.240049	0.234829	-0.875449	0.136064	61.8991	3.61522e-15	1.68861e-14	TRUE	0.114203	-0.0960772	0.23637	3.38547	0.0657735	0.277501
ENSG00000116883.8		5	0.0257195	0.0238869	-0.282978	0.27337	9.66523	0.00187788	0.00403872	FALSE	0.051714	0.145761	0.286933	3.37675	0.0661222	0.278842
ENSG00000137478.15	FCHSD2	818	2.0992	2.2719	-0.906189	0.0786282	140.985	1.62101e-32	1.21578e-31	TRUE	1.61474	0.245409	0.133675	3.37675	0.0661224	0.278842
ENSG00000176974.20	SHMT1	24	0.117575	0.131847	-0.606603	0.151886	27.8886	1.28502e-07	4.14715e-07	TRUE	0.0569106	0.162975	0.256322	3.37598	0.0661531	0.278906
ENSG00000156515.23	HK1	475	1.16228	1.13365	-0.086153	0.0837603	1.9269	0.165098	0.225748	FALSE	1.30503	0.265174	0.13549	3.37471	0.0662041	0.279055
ENSG00000238280.2	AC067751.1	1	0.0134721	0.0139773	-0.374355	0.345755	0.499095	0.479898	0.543088	FALSE	0.0202815	0.0806532	0.32632	3.37347	0.0662542	0.279201
ENSG00000117748.10	RPA2	58	0.221066	0.220965	-0.201926	0.130364	0.113868	0.735783	0.760589	FALSE	0.264509	0.348805	0.200731	3.37301	0.0662726	0.279213
ENSG00000178031.17	ADAMTSL1	225	0.742192	0.640743	2.65347	0.117948	708.281	4.73138e-156	1.35388e-154	FALSE	2.24943	0.30776	0.164524	3.37213	0.0663079	0.279256
ENSG00000168476.12	REEP4	13	0.0502143	0.0429335	-0.0402188	0.193199	55.602	8.87322e-14	3.93114e-13	TRUE	0.134174	-0.108127	0.234415	3.37198	0.0663139	0.279256
ENSG00000152223.15	EPG5	193	0.538273	0.560625	0.550831	0.108459	34.2258	4.90732e-09	1.72269e-08	FALSE	0.904547	0.285704	0.162624	3.37103	0.0663523	0.279352
ENSG00000233611.3	AC019068.1	30	0.0998163	0.108631	-0.457105	0.231532	4.4438	0.0350282	0.0584323	FALSE	0.080812	-0.0705953	0.278521	3.37057	0.0663708	0.279364
ENSG00000173846.13	PLK3	98	0.279853	0.251589	0.690956	0.128136	88.5924	4.85147e-21	2.75874e-20	FALSE	0.54222	0.370482	0.186584	3.36761	0.0664902	0.279668
ENSG00000111906.17	HDDC2	530	1.24679	1.16378	0.703881	0.0758726	91.0823	1.37817e-21	7.93839e-21	FALSE	1.87308	0.163898	0.11358	3.36758	0.0664914	0.279668
ENSG00000185467.7	KPNA7	134	0.43662	0.439206	-0.11388	0.112835	0.0976024	0.754726	0.776693	FALSE	0.529767	0.355333	0.178353	3.36711	0.0665103	0.279668
ENSG00000042813.8	ZPBP	0	0.00918555	0.0138451	-0.40113	0.382404	2.11961	0.145424	0.202396	FALSE	0.0198697	0.0324395	0.321261	3.36706	0.0665124	0.279668
ENSG00000163935.14	SFMBT1	68	0.225352	0.248924	-0.643107	0.146351	25.5416	4.32946e-07	1.3457e-06	TRUE	0.149454	0.266526	0.233247	3.36685	0.0665209	0.279668
ENSG00000149451.17	ADAM33	2	0.00979792	0.00830839	-0.355325	0.554268	2.43486	0.118665	0.169557	FALSE	0.0184515	-0.0112913	0.331524	3.36506	0.0665933	0.279907
ENSG00000197847.12	SLC22A20P	3	0.0183711	0.02058	-0.446664	0.290829	7.48486	0.00622198	0.0122561	FALSE	0.00417838	0.0229741	0.281385	3.365	0.0665957
ENSG00000198586.14	TLK1	439	1.05205	1.01069	1.1253	0.0832251	186.394	1.94742e-42	1.76163e-41	FALSE	1.97064	0.216797	0.115006	3.36456	0.0666132	0.279925
ENSG00000111364.16	DDX55	84	0.243723	0.245886	-0.555495	0.141737	14.0666	0.000176449	0.00043448	TRUE	0.18941	-0.139203	0.218688	3.36313	0.0666712	0.280049
ENSG00000089009.15	RPL6	1505	16.2064	14.8083	1.65651	0.0404369	1827.77	0	0	FALSE	34.5618	0.126898	0.0718589	3.36275	0.0666865	0.280049
ENSG00000087884.14	AAMDC	182	0.462339	0.428596	1.71732	0.0976578	428.25	3.90558e-95	6.91994e-94	FALSE	1.23033	-0.228976	0.138787	3.36237	0.066702	0.280049
ENSG00000175073.8	VCPIP1	39	0.150031	0.153106	-0.174419	0.148395	2.4039	0.121033	0.172603	FALSE	0.197864	0.311553	0.220037	3.36196	0.0667186	0.280049
ENSG00000132313.15	MRPL35	71	0.247397	0.242092	-0.4249	0.12939	6.58465	0.0102862	0.019448	FALSE	0.203098	-0.110706	0.21499	3.36191	0.0667206	0.280049
ENSG00000176386.9	CDC26	215	0.581139	0.527752	1.09532	0.0967842	156.956	5.2325e-36	4.20562e-35	FALSE	1.08441	0.253246	0.140327	3.36139	0.0667419	0.280073
ENSG00000163827.13	LRRC2	19	0.0624617	0.0594875	-0.0161491	0.209125	43.3458	4.58716e-11	1.79362e-10	TRUE	0.157108	-0.121329	0.265361	3.36012	0.066793	0.280196
ENSG00000162302.13	RPS6KA4	32	0.132272	0.120351	0.371883	0.139214	97.605	5.10747e-23	3.05862e-22	FALSE	0.323997	0.375692	0.199373	3.3597	0.0668102	0.280196
ENSG00000107317.13	PTGDS	148	0.746479	0.712223	3.34461	0.168439	841.397	5.39297e-185	1.84964e-183	FALSE	2.94809	0.410474	0.234743	3.35948	0.0668192	0.280196
ENSG00000128272.14	ATF4	774	2.24372	2.10585	1.05217	0.0688129	242.942	8.97931e-55	9.89331e-54	FALSE	4.02406	0.189175	0.103413	3.35912	0.0668337	0.280196
ENSG00000111684.11	LPCAT3	23	0.124923	0.123156	-0.227347	0.14357	1.77783	0.182416	0.246175	FALSE	0.180414	-0.132525	0.227822	3.35617	0.0669538	0.280585
ENSG00000175497.16	DPP10	433	1.50459	1.80268	-3.22634	0.151143	435.458	1.05425e-96	1.89734e-95	TRUE	0.189528	-0.132424	0.208766	3.35596	0.066962	0.280585
ENSG00000213337.9	ANKRD39	113	0.342927	0.342593	-0.758239	0.127296	38.7608	4.79051e-10	1.78062e-09	TRUE	0.248855	-0.155031	0.230548	3.3555	0.0669809	0.280585
ENSG00000166483.11	WEE1	124	0.313533	0.268472	1.78786	0.110718	574.62	5.55098e-127	1.27285e-125	FALSE	0.993316	0.314252	0.157323	3.35485	0.0670072	0.280585
ENSG00000284697.1	AC006511.6	5	0.0379669	0.0389174	-0.392763	0.209187	0.190323	0.662648	0.699782	FALSE	0.0483504	-0.0308034	0.309656	3.35471	0.067013	0.280585
ENSG00000170310.15	STX8	517	1.27128	1.26456	0.0418758	0.0836902	0.188636	0.664055	0.700898	FALSE	1.48651	0.246867	0.131125	3.35453	0.0670203	0.280585
ENSG00000286618.1	AC131944.1	1	0.0140845	0.0174553	-0.412734	0.331086	1.705	0.191635	0.256868	FALSE	0.019956	0.0458226	0.330375	3.35267	0.0670959	0.28081
ENSG00000120256.10	LRP11	61	0.270055	0.275455	-0.265979	0.124626	0.732089	0.392207	0.463642	FALSE	0.291851	-0.19178	0.209637	3.35191	0.0671271	0.28081
ENSG00000266472.5	MRPS21	407	0.960196	0.975726	-0.127736	0.0859204	2.74607	0.097494	0.142565	FALSE	1.08155	-0.214017	0.139418	3.35186	0.0671293	0.28081
ENSG00000223749.10	MIR503HG	11	0.0416412	0.0416189	0.0205619	0.195349	118.76	1.18211e-27	7.98313e-27	FALSE	0.1704	0.237504	0.252121	3.35137	0.0671492	0.28081
ENSG00000188352.12	FOCAD	368	0.895285	0.9236	0.0107393	0.0979466	0.866418	0.351949	0.424289	FALSE	1.08784	0.295889	0.155617	3.35101	0.0671638	0.28081
ENSG00000104043.14	ATP8B4	3	0.0410288	0.0418018	-0.378252	0.188461	0.0498667	0.823295	0.836288	FALSE	0.0464171	-0.0416505	0.268145	3.35069	0.0671769	0.28081
ENSG00000144848.10	ATG3	178	0.483772	0.445482	0.311625	0.11454	16.4032	5.1199e-05	0.00013384	FALSE	0.668173	-0.234411	0.175853	3.35053	0.0671836	0.28081
ENSG00000137720.8	C11orf1	70	0.251684	0.255948	-0.153986	0.12816	0.65654	0.417784	0.48746	FALSE	0.342437	-0.11317	0.198609	3.34885	0.0672521	0.280983
ENSG00000002330.13	BAD	707	1.74403	1.67251	0.17734	0.070205	8.08744	0.0044573	0.00900896	FALSE	2.22081	-0.194928	0.110976	3.34875	0.0672562	0.280983
ENSG00000158062.20	UBXN11	61	0.213105	0.210566	-0.256228	0.146758	0.0565768	0.811991	0.826519	FALSE	0.242046	-0.164039	0.219846	3.34813	0.0672812	0.281022
ENSG00000173114.13	LRRN3	82	0.279853	0.316176	-1.17364	0.14037	131.599	1.83135e-30	1.31481e-29	TRUE	0.0757095	-0.0744564	0.257131	3.34584	0.067375	0.281315
ENSG00000087302.9	RTRAF	581	1.57257	1.44335	1.23664	0.0753223	281.553	3.44566e-63	4.27732e-62	FALSE	2.98338	0.182048	0.100217	3.34566	0.0673826	0.281315
ENSG00000196263.8	ZNF471	12	0.0753215	0.0874286	-0.318572	0.176622	1.9912	0.158215	0.217775	FALSE	0.123311	0.159235	0.274895	3.34495	0.0674117	0.28137
ENSG00000132680.11	KHDC4	146	0.414574	0.392852	0.22827	0.122077	10.6671	0.00109059	0.00242929	FALSE	0.566946	0.383252	0.18143	3.34382	0.0674578	0.281453
ENSG00000120210.8	INSL6	8	0.0471525	0.0519756	-0.298421	0.227264	2.8367	0.0921335	0.135477	FALSE	0.0793141	-0.0625595	0.273821	3.34361	0.0674665	0.281453
ENSG00000276128.2	AL591441.1	6	0.0379669	0.0412592	-0.447946	0.236004	4.52604	0.0333827	0.0560417	FALSE	0.0268963	-0.0192801	0.311683	3.34332	0.0674785	0.281453
ENSG00000171044.10	XKR6	1139	3.39988	3.68633	-1.40016	0.0630822	544.904	1.61682e-120	3.47819e-119	TRUE	1.96689	0.210693	0.117437	3.34256	0.0675097	0.281518
ENSG00000231889.7	TRAF3IP2-AS1	251	0.606859	0.673397	-0.579359	0.120296	28.3514	1.01171e-07	3.29123e-07	TRUE	0.618138	0.1012	0.197641	3.34181	0.0675403	0.28158
ENSG00000128016.6	ZFP36	58	0.150643	0.132551	1.11928	0.150787	418.212	5.97833e-93	1.03705e-91	FALSE	0.558442	0.469849	0.217264	3.33974	0.0676252	0.281868
ENSG00000259475.1	AC036108.1	7	0.0312309	0.0302138	-0.447185	0.287875	4.24041	0.0394727	0.0648727	FALSE	0.0178337	-0.00957123	0.330324	3.33895	0.0676578	0.281906
ENSG00000102172.16	SMS	997	2.77342	2.76904	-0.592634	0.0614375	95.9895	1.15495e-22	6.8719e-22	TRUE	2.42184	-0.200405	0.113738	3.33865	0.0676703	0.281906
ENSG00000188566.13	NDOR1	10	0.0434783	0.0417964	-0.370172	0.223925	0.0549994	0.814582	0.828805	FALSE	0.0503639	0.139495	0.29373	3.33788	0.0677016	0.281906
ENSG00000197622.13	CDC42SE1	110	0.356399	0.385025	-0.624375	0.120827	28.2405	1.0714e-07	3.47926e-07	TRUE	0.298089	-0.16722	0.202822	3.33779	0.0677056	0.281906
ENSG00000185104.20	FAF1	966	2.31415	2.47273	-0.528289	0.0629108	79.7242	4.30504e-19	2.31272e-18	TRUE	2.21889	0.152018	0.109692	3.33761	0.0677127	0.281906
ENSG00000236423.6	LINC01134	1	0.00979792	0.00906495	-0.375869	0.416953	0.661777	0.415933	0.485805	FALSE	0.0136909	0.0582869	0.329779	3.33685	0.0677443	0.281919
ENSG00000232480.1	TGFB2-AS1	23	0.0820576	0.0620894	0.430989	0.142729	267.596	3.79147e-60	4.49065e-59	FALSE	0.262669	-0.144528	0.206157	3.33678	0.0677472	0.281919
ENSG00000132613.15	MTSS2	326	0.806491	0.841178	0.445093	0.10685	18.0915	2.10538e-05	5.72045e-05	FALSE	1.19478	0.322731	0.166078	3.33565	0.0677935	0.282046
ENSG00000185482.8	STAC3	19	0.0906307	0.0983782	-0.301746	0.188027	0.741937	0.389041	0.460716	FALSE	0.11444	-0.0885708	0.255274	3.33492	0.0678238	0.282107
ENSG00000272157.1	AC107373.2	5	0.0202082	0.02147	-0.443256	0.314074	5.60388	0.0179208	0.0321699	FALSE	0.00843928	0.00215888	0.292029	3.33468	0.0678337
ENSG00000188811.14	NHLRC3	214	0.569504	0.60028	-0.161478	0.109857	3.25152	0.0713575	0.108413	FALSE	0.609163	0.35314	0.167901	3.33359	0.0678784	0.282123
ENSG00000178202.13	POGLUT3	17	0.077771	0.0634985	0.326233	0.142536	183.394	8.79916e-42	7.85025e-41	FALSE	0.245835	0.314455	0.206036	3.33322	0.0678938	0.282123
ENSG00000141448.10	GATA6	2	0.0134721	0.0132596	-0.27698	0.342154	24.9298	5.94556e-07	1.82866e-06	TRUE	0.0395382	-0.0431417	0.315025	3.33295	0.067905	0.282123
ENSG00000136935.13	GOLGA1	99	0.31537	0.337402	-0.328331	0.130747	4.78708	0.0286741	0.0489656	FALSE	0.300665	0.345994	0.203599	3.3328	0.0679111	0.282123
ENSG00000127589.4	TUBBP1	1279	6.56399	6.13639	-1.26471	0.0695428	317.661	4.68235e-71	6.43468e-70	TRUE	3.60712	-0.179845	0.102943	3.33259	0.0679199	0.282123
ENSG00000163930.10	BAP1	155	0.42376	0.431458	-0.25307	0.122723	2.26858	0.13202	0.18605	FALSE	0.453601	0.4009	0.188516	3.33254	0.067922	0.282123
ENSG00000234718.7	AC007161.1	0	0.00306185	0.00226759	-0.369592	0.815391	0.834767	0.360898	0.433308	FALSE	0.00392331	0.0223176	0.278549	3.33126	0.067975
ENSG00000147475.16	ERLIN2	45	0.182486	0.1862	0.786551	0.128461	182.562	1.33699e-41	1.18883e-40	FALSE	0.512145	0.376844	0.18616	3.33006	0.0680246	0.282427
ENSG00000229809.8	ZNF688	137	0.38763	0.371082	0.77286	0.120184	75.2852	4.07402e-18	2.11433e-17	FALSE	0.719244	-0.25046	0.178487	3.32963	0.0680424	0.282427
ENSG00000169302.16	STK32A	36	0.124311	0.119703	-0.208598	0.195831	2.5799	0.108228	0.156282	FALSE	0.182754	-0.160156	0.27334	3.32962	0.0680425	0.282427
ENSG00000227177.1	AIMP1P2	1	0.0306185	0.0295473	-0.184985	0.17645	35.4114	2.66914e-09	9.54151e-09	TRUE	0.0949845	0.179701	0.224204	3.32789	0.0681142	0.28266
ENSG00000100519.12	PSMC6	426	1.02205	1.01426	-0.251856	0.0909724	8.33503	0.00388879	0.00794097	FALSE	1.04179	-0.227744	0.1427	3.32728	0.0681394	0.282699
ENSG00000153936.17	HS2ST1	235	0.581751	0.629894	-0.40403	0.123665	12.5478	0.000396674	0.000936632	TRUE	0.566884	0.389267	0.182966	3.3265	0.0681716	0.28273
ENSG00000203952.9	CCDC160	7	0.0459277	0.044913	-0.315503	0.198692	1.87102	0.171359	0.233179	FALSE	0.0674867	-0.0572008	0.271054	3.32634	0.0681783	0.28273
ENSG00000205133.11	TRIQK	94	0.301286	0.287597	0.045617	0.118972	6.32929	0.011876	0.0221571	FALSE	0.397713	-0.180551	0.18504	3.32558	0.06821	0.282796
ENSG00000274213.1	AC015912.3	1	0.00428659	0.00286327	-0.346641	0.667609	11.7697	0.000602016	0.00138813	FALSE	0.0120238	0.0574963	0.329286	3.32478	0.0682433
ENSG00000107249.23	GLIS3	417	1.69198	1.50071	3.32737	0.0903294	1522.76	0	0	FALSE	5.17743	-0.206153	0.113516	3.32272	0.0683287	0.283211
ENSG00000116213.16	WRAP73	26	0.118187	0.109369	-0.143718	0.151116	7.40116	0.0065182	0.0127903	FALSE	0.167153	0.2766	0.219	3.32241	0.0683417	0.283211
ENSG00000196757.8	ZNF700	5	0.0349051	0.0323402	-0.355272	0.220068	0.557047	0.455453	0.52166	FALSE	0.0425825	0.139302	0.288291	3.32113	0.0683949	0.283366
ENSG00000095261.14	PSMD5	86	0.276179	0.261608	0.0550335	0.130567	7.37297	0.00662114	0.0129753	FALSE	0.376783	0.380159	0.193004	3.31944	0.0684652	0.283583
ENSG00000099917.17	MED15	293	0.73913	0.719941	0.517293	0.0937453	32.9226	9.59037e-09	3.30892e-08	FALSE	1.05947	0.259048	0.142379	3.31911	0.0684788	0.283583
ENSG00000279026.1	AC005225.4	2	0.00734844	0.00628554	-0.386139	0.569313	0.11191	0.737981	0.762532	FALSE	0.00858721	0.00219022	0.293385	3.31837	0.0685097
ENSG00000250027.1	AC022272.1	2	0.011635	0.0121052	-0.418163	0.389215	2.4319	0.118889	0.169857	FALSE	0.00405331	0.0227702	0.280515	3.31787	0.0685306
ENSG00000135744.8	AGT	1	0.00673607	0.00786441	-0.343439	0.532654	8.83938	0.002948	0.00614129	FALSE	0.023395	-0.00951821	0.330151	3.31744	0.0685484	0.283806
ENSG00000149089.13	APIP	69	0.249235	0.244702	-0.175618	0.127914	0.255766	0.613044	0.658522	FALSE	0.276577	-0.140939	0.204403	3.31615	0.0686023	0.283857
ENSG00000108590.11	MED31	224	0.557257	0.574605	-0.422374	0.117909	12.6465	0.000376273	0.000890971	TRUE	0.546606	-0.229467	0.190736	3.31609	0.0686049	0.283857
ENSG00000055609.18	KMT2C	1053	2.7226	2.91747	-0.41423	0.0623007	50.2463	1.35608e-12	5.7117e-12	TRUE	2.6667	0.185689	0.100652	3.31601	0.0686082	0.283857
ENSG00000142538.1	PTH2	6	0.0171464	0.0170512	-0.420819	0.745918	1.79416	0.18042	0.24381	FALSE	0.00835299	0.00215856	0.292015	3.31599	0.0686091
ENSG00000230424.1	EMC1-AS1	51	0.169626	0.191111	-0.441532	0.166918	4.75024	0.0292943	0.0498969	FALSE	0.190076	-0.0929922	0.25262	3.31438	0.068676	0.284043
ENSG00000173581.7	CCDC106	180	0.521739	0.53198	-0.154865	0.110892	1.24112	0.265255	0.337623	FALSE	0.597911	-0.218246	0.178599	3.31417	0.068685	0.284043
ENSG00000188994.13	ZNF292	750	1.73852	1.87294	-0.993633	0.0754874	196.671	1.11258e-44	1.04913e-43	TRUE	1.27742	0.251215	0.140166	3.31368	0.0687053	0.284062
ENSG00000156958.15	GALK2	90	0.282915	0.283806	0.0824921	0.135434	7.75657	0.00535176	0.0106671	FALSE	0.437596	0.380192	0.204474	3.31289	0.0687387	0.284092
ENSG00000176953.12	NFATC2IP	28	0.140233	0.134771	-0.258041	0.138072	0.598325	0.439218	0.506764	FALSE	0.180769	-0.121318	0.206098	3.31275	0.0687443	0.284092
ENSG00000249383.2	LINC02071	0	0.00796081	0.00840681	-0.403734	0.440902	0.76962	0.380335	0.452235	FALSE	0.00380584	0.0220175	0.277219	3.31079	0.0688262
ENSG00000117408.11	IPO13	35	0.148806	0.134269	0.0681103	0.140211	24.9352	5.92887e-07	1.82417e-06	FALSE	0.240364	0.322504	0.203624	3.31017	0.0688525	0.284474
ENSG00000160752.14	FDPS	559	1.4752	1.39381	-0.626986	0.0940765	47.4158	5.74173e-12	2.33957e-11	TRUE	1.23207	-0.267771	0.162097	3.30972	0.0688714	0.284487
ENSG00000225431.1	LINC01671	1	0.00551133	0.00516667	-0.338279	0.538666	16.8631	4.01751e-05	0.000106143	TRUE	0.0218502	0.0694944	0.331996	3.30908	0.0688979	0.284531
ENSG00000137312.15	FLOT1	550	1.3117	1.26095	-0.241148	0.0808426	11.1775	0.00082793	0.00187802	FALSE	1.36115	-0.223013	0.133838	3.30845	0.0689244	0.284575
ENSG00000185619.18	PCGF3	513	1.188	1.29993	-0.465204	0.0882611	35.3151	2.8045e-09	1.0012e-08	TRUE	1.15708	0.268099	0.143367	3.30804	0.0689417	0.284581
ENSG00000198805.11	PNP	9	0.0465401	0.0416044	-0.33036	0.204972	1.38424	0.23938	0.310097	FALSE	0.055537	0.1613	0.268083	3.30566	0.0690417	0.284928
ENSG00000179403.12	VWA1	8	0.0422535	0.0313466	-0.190869	0.218705	22.6891	1.90444e-06	5.64326e-06	TRUE	0.0835759	0.199388	0.271199	3.30499	0.0690699	0.284979
ENSG00000139263.11	LRIG3	60	0.156154	0.147195	1.1169	0.133543	413.873	5.26032e-92	9.03361e-91	FALSE	0.606475	0.376074	0.196895	3.30431	0.0690983	0.285031
ENSG00000127220.6	ABHD8	67	0.249847	0.249032	-0.222076	0.129644	0.0492761	0.824328	0.837136	FALSE	0.28645	-0.160685	0.198386	3.30237	0.06918	0.285224
ENSG00000234402.1	ELK2BP	5	0.0379669	0.0406716	-0.470266	0.202935	8.7245	0.00313962	0.00650915	FALSE	0.0211247	-0.0110796	0.331835	3.30191	0.0691995	0.285224
ENSG00000114054.14	PCCB	77	0.244948	0.234628	-0.188042	0.142514	0.482608	0.487243	0.549293	FALSE	0.267151	-0.149192	0.21307	3.30186	0.0692014	0.285224
ENSG00000106330.12	MOSPD3	226	0.606859	0.618798	-0.340894	0.106063	10.4048	0.0012569	0.00277197	FALSE	0.648397	-0.162329	0.179243	3.30169	0.0692088	0.285224
ENSG00000065491.8	TBC1D22B	97	0.326393	0.312001	0.24247	0.12584	16.7353	4.29737e-05	0.000113151	FALSE	0.501686	0.38644	0.188229	3.3003	0.0692674	0.28534
ENSG00000174791.11	RIN1	31	0.0979792	0.0785374	0.53093	0.142939	242.402	1.17765e-54	1.29396e-53	FALSE	0.30953	0.355689	0.203504	3.30027	0.0692687	0.28534
ENSG00000023330.15	ALAS1	43	0.191059	0.188514	-0.575738	0.132131	18.3627	1.82595e-05	4.99116e-05	TRUE	0.133513	-0.11629	0.22998	3.29986	0.0692859	0.285345
ENSG00000260097.2	SPDYE6	3	0.0771586	0.0796641	-0.426669	0.137999	3.5101	0.0609958	0.0947785	FALSE	0.0635982	0.174565	0.237884	3.29938	0.0693062	0.285353
ENSG00000231672.7	DIRC3	11	0.0508267	0.0462421	-0.152765	0.191469	22.8698	1.73355e-06	5.15151e-06	TRUE	0.107276	0.221683	0.254369	3.29902	0.0693213	0.285353
ENSG00000099256.19	PRTFDC1	64	0.22229	0.211813	-0.0689931	0.13833	4.44095	0.0350868	0.0585097	FALSE	0.305125	-0.185396	0.213496	3.29868	0.0693354	0.285353
ENSG00000213740.2	SERBP1P1	83	0.252296	0.223177	0.0444371	0.132024	11.2426	0.000799424	0.00181679	FALSE	0.353841	0.371715	0.196567	3.29793	0.0693674	0.285419
ENSG00000083312.17	TNPO1	701	1.65646	1.8166	-1.16833	0.0825708	227.472	2.12176e-51	2.22054e-50	TRUE	1.05919	-0.240197	0.150897	3.2974	0.0693896	0.285445
ENSG00000166004.15	CEP295	42	0.157991	0.170433	-0.428187	0.152589	4.92192	0.026518	0.0456929	FALSE	0.138837	0.249695	0.239338	3.2966	0.0694235	0.285505
ENSG00000178038.17	ALS2CL	3	0.0232701	0.0270359	-0.206826	0.234816	41.5875	1.12713e-10	4.31924e-10	TRUE	0.103354	0.0892084	0.279725	3.29579	0.0694575	0.285505
ENSG00000089902.10	RCOR1	146	0.4109	0.440305	0.275551	0.132853	11.738	0.000612362	0.00141063	FALSE	0.646589	0.348901	0.190597	3.29567	0.0694626	0.285505
ENSG00000134533.6	RERG	32	0.108389	0.10684	-0.10477	0.227573	9.02021	0.00267011	0.00560106	FALSE	0.189781	-0.149423	0.288512	3.29528	0.0694794	0.285505
ENSG00000168243.11	GNG4	398	1.0147	1.0455	-2.89179	0.115	785.151	9.13341e-173	2.89663e-171	TRUE	0.0647094	-0.0527948	0.272784	3.29518	0.0694837	0.285505
ENSG00000105669.14	COPE	791	2.12615	2.03177	-0.180337	0.0758145	6.47583	0.0109352	0.0205667	FALSE	2.31026	-0.176974	0.116711	3.2948	0.0694998	0.285506
ENSG00000131951.11	LRRC9	14	0.0691978	0.0780252	-0.64143	0.189116	50.3789	1.26747e-12	5.34506e-12	TRUE	0.00817121	0.00214404	0.291377	3.29421	0.0695246
ENSG00000111276.11	CDKN1B	99	0.299449	0.291315	-0.525184	0.126879	14.5707	0.000135	0.000336806	TRUE	0.234523	0.321144	0.20789	3.29418	0.0695259	0.285548
ENSG00000116745.7	RPE65	2	0.0061237	0.00505636	-0.339553	0.581307	10.7659	0.00103388	0.00231263	FALSE	0.0191525	-0.009483	0.330031	3.29303	0.0695747	0.285657
ENSG00000270049.3	AC009061.2	15	0.0618494	0.0567258	-0.242451	0.197985	6.12284	0.0133446	0.0246482	FALSE	0.100518	-0.0956764	0.256683	3.2928	0.0695844	0.285657
ENSG00000142546.13	NOSIP	331	0.804654	0.773041	-0.53066	0.106196	27.8865	1.28641e-07	4.1511e-07	TRUE	0.67026	-0.221517	0.176085	3.29212	0.0696133	0.28571
ENSG00000240761.1	AC098831.1	7	0.0624617	0.058206	-0.258387	0.16121	4.77782	0.0288286	0.0492015	FALSE	0.0919307	-0.0831839	0.231264	3.28994	0.0697055	0.286023
ENSG00000159714.11	ZDHHC1	34	0.137783	0.138002	0.107901	0.150834	32.1117	1.45561e-08	4.9696e-08	FALSE	0.283695	-0.152604	0.207686	3.28941	0.0697281	0.286051
ENSG00000183066.14	WBP2NL	29	0.164115	0.180707	-0.50146	0.13019	12.3489	0.000441258	0.00103768	FALSE	0.17517	0.113048	0.224011	3.28602	0.069872	0.286576
ENSG00000058729.11	RIOK2	41	0.146356	0.141459	-0.518744	0.156194	10.0754	0.00150261	0.00327951	FALSE	0.110382	0.228857	0.242982	3.28463	0.0699316	0.286652
ENSG00000148200.17	NR6A1	721	1.92162	2.13124	-1.697	0.0949169	346.633	2.293e-77	3.41292e-76	TRUE	0.910832	-0.281296	0.184433	3.28455	0.0699347	0.286652
ENSG00000140694.17	PARN	351	0.829149	0.84709	0.361265	0.0958554	14.3798	0.000149395	0.000370794	FALSE	1.15426	0.276557	0.14103	3.28412	0.0699532	0.286652
ENSG00000165916.8	PSMC3	454	1.09798	1.03736	0.114703	0.090835	3.2115	0.0731224	0.110738	FALSE	1.35361	-0.215003	0.132099	3.28378	0.0699675	0.286652
ENSG00000153721.19	CNKSR3	72	0.202694	0.173004	1.09737	0.147706	259.417	2.29886e-58	2.65597e-57	FALSE	0.5701	-0.262674	0.212846	3.28371	0.0699705	0.286652
ENSG00000124787.13	RPP40	16	0.0734844	0.0662279	-0.40102	0.189974	1.58234	0.208424	0.2758	FALSE	0.0721824	-0.065045	0.258608	3.28324	0.0699906	0.286653
ENSG00000160117.15	ANKLE1	3	0.0177587	0.0257528	-0.444829	0.337036	8.10847	0.00440588	0.00891469	FALSE	0.0126781	0.00847395	0.186728	3.28296	0.0700026	0.286653
ENSG00000008277.14	ADAM22	287	0.668096	0.764612	-2.33008	0.119432	522.332	1.31575e-115	2.73732e-114	TRUE	0.0581191	-0.0497716	0.279623	3.28162	0.0700599	0.286822
ENSG00000163625.15	WDFY3	796	1.88855	1.99541	-0.288188	0.0707105	21.0253	4.53247e-06	1.30568e-05	TRUE	1.92035	0.21462	0.11642	3.27932	0.0701578	0.287155
ENSG00000117298.16	ECE1	262	0.684017	0.646606	1.13649	0.10269	139.271	3.84292e-32	2.85815e-31	FALSE	1.32546	0.284946	0.148315	3.27897	0.0701732	0.287155
ENSG00000235410.1	AL157896.1	0	0.00734844	0.00602228	-0.348088	0.442719	7.62097	0.00576933	0.0114301	FALSE	0.0194623	0.0805215	0.32644	3.27811	0.0702096	0.287238
ENSG00000269570.2	AP001350.1	13	0.0747091	0.0743179	-0.238827	0.167813	4.02727	0.0447704	0.0724926	FALSE	0.110817	-0.094296	0.223177	3.27228	0.0704597	0.288162
ENSG00000158470.5	B4GALT5	466	1.14268	1.11993	0.793553	0.0831402	90.9612	1.46514e-21	8.42919e-21	FALSE	1.91252	-0.223201	0.1293	3.27184	0.0704786	0.288162
ENSG00000104904.12	OAZ1	1544	13	12.3576	0.586517	0.0329979	328.84	1.71993e-73	2.44187e-72	FALSE	19.5175	-0.0940654	0.053379	3.27172	0.0704836	0.288162
ENSG00000145868.16	FBXO38	62	0.256583	0.269293	-0.0747469	0.126085	2.93079	0.0869047	0.12864	FALSE	0.348531	0.353872	0.189383	3.27046	0.0705377	0.28826
ENSG00000112118.19	MCM3	21	0.0924679	0.0815955	-0.0268622	0.162132	26.4994	2.63624e-07	8.33273e-07	TRUE	0.160662	0.252852	0.224971	3.27042	0.0705396	0.28826
ENSG00000112357.13	PEX7	91	0.319045	0.320263	-0.0791069	0.119949	0.746674	0.387531	0.459268	FALSE	0.407447	0.379368	0.190867	3.2681	0.0706395	0.288552
ENSG00000259905.7	PWRN1	57	0.173913	0.16656	-0.97538	0.182284	91.0859	1.37569e-21	7.92598e-21	TRUE	0.0266123	-0.0193667	0.31095	3.26801	0.0706432	0.288552
ENSG00000116675.16	DNAJC6	290	0.71831	0.793485	-1.71309	0.11564	259.757	1.93818e-58	2.24033e-57	TRUE	0.278338	-0.173142	0.231736	3.26687	0.0706924	0.288687
ENSG00000148841.17	ITPRIP	87	0.228414	0.202951	1.48063	0.125878	468.843	5.72136e-104	1.09188e-102	FALSE	0.77987	0.383379	0.184694	3.26576	0.0707402	0.288817
ENSG00000023572.9	GLRX2	99	0.300061	0.286473	0.34387	0.125434	29.6356	5.21391e-08	1.7268e-07	FALSE	0.503018	-0.217398	0.191252	3.26437	0.0708001	0.288996
ENSG00000072182.12	ASIC4	142	0.360073	0.395039	-1.67039	0.140164	299.221	4.87022e-67	6.36496e-66	TRUE	0.0247328	0.000493897	0.331978	3.26337	0.0708434	0.289026
ENSG00000005700.15	IBTK	244	0.658298	0.66962	-0.0599742	0.102774	0.403359	0.525359	0.583468	FALSE	0.741317	0.331169	0.160631	3.2631	0.0708551	0.289026
ENSG00000103404.14	USP31	139	0.389467	0.413429	-0.846399	0.13145	49.4182	2.06816e-12	8.61274e-12	TRUE	0.274469	0.314215	0.229751	3.2628	0.0708681	0.289026
ENSG00000099999.14	RNF215	11	0.0814452	0.0816021	-0.0697965	0.14516	25.4762	4.47882e-07	1.3905e-06	TRUE	0.16372	0.261902	0.212825	3.26267	0.0708736	0.289026
ENSG00000254002.2	AC012574.2	1	0.00551133	0.00428197	-0.338201	0.541571	16.1626	5.81315e-05	0.000151156	TRUE	0.0178368	0.070022	0.33193	3.26234	0.0708879	0.289026
ENSG00000185236.12	RAB11B	534	1.27312	1.32885	-0.592368	0.0852005	53.3211	2.83246e-13	1.22924e-12	TRUE	1.14675	-0.217961	0.146421	3.26179	0.0709116	0.289057
ENSG00000101150.17	TPD52L2	268	0.684017	0.647884	1.2672	0.0916542	210.486	1.07604e-47	1.06574e-46	FALSE	1.37821	0.243105	0.127849	3.25937	0.0710164	0.289418
ENSG00000156017.13	CARNMT1	25	0.120637	0.107277	-0.0607405	0.145254	16.0071	6.31057e-05	0.000163226	TRUE	0.187751	0.291783	0.212784	3.25763	0.0710918	0.28966
ENSG00000112511.17	PHF1	132	0.379669	0.386485	-0.366436	0.126979	5.29402	0.0213988	0.0377724	FALSE	0.445425	0.13438	0.212788	3.25705	0.0711171	0.289697
ENSG00000139842.15	CUL4A	247	0.641151	0.620796	0.506388	0.101707	29.6395	5.20345e-08	1.72357e-07	FALSE	0.94701	0.308642	0.157407	3.25515	0.0711995	0.289932
ENSG00000100600.15	LGMN	105	0.306797	0.292364	0.454426	0.131565	40.4556	2.01131e-10	7.61393e-10	FALSE	0.570846	0.337114	0.184248	3.2546	0.0712234	0.289932
ENSG00000124357.13	NAGK	151	0.417024	0.38618	-0.0869761	0.12309	1.6105	0.204421	0.271296	FALSE	0.489052	-0.214498	0.190571	3.2544	0.0712319	0.289932
ENSG00000111199.10	TRPV4	2	0.0275566	0.0361276	-0.375504	0.246776	2.70475	0.10005	0.145814	FALSE	0.0595229	0.0108457	0.316301	3.25411	0.0712445	0.289932
ENSG00000156873.16	PHKG2	54	0.206369	0.194885	-0.148051	0.138117	2.10008	0.147291	0.204734	FALSE	0.257154	-0.146521	0.200713	3.25386	0.0712557	0.289932
ENSG00000146670.10	CDCA5	3	0.0189835	0.0173548	-0.360959	0.304359	0.792358	0.373388	0.445365	FALSE	0.0230763	-0.0240449	0.324771	3.25145	0.0713605	0.290293
ENSG00000169213.7	RAB3B	302	0.824862	0.687417	-0.774123	0.127283	47.4984	5.50502e-12	2.24655e-11	TRUE	0.526874	0.35589	0.203009	3.24948	0.0714459	0.29055
ENSG00000151176.8	PLBD2	110	0.331904	0.331858	-0.20052	0.12489	0.308227	0.57877	0.629622	FALSE	0.358401	0.383359	0.197844	3.24925	0.0714561	0.29055
ENSG00000141012.13	GALNS	56	0.219841	0.222615	0.094993	0.133467	14.4717	0.000142284	0.000354131	FALSE	0.362075	0.359067	0.208025	3.24879	0.0714761	0.290566
ENSG00000249484.9	LINC01470	13	0.0593999	0.0483192	-0.459794	0.337609	1.95284	0.162281	0.222465	FALSE	0.0479712	-0.037715	0.306253	3.24546	0.0716214	0.291091
ENSG00000230438.7	SERPINB9P1	3	0.0171464	0.0219999	-0.388763	0.38855	0.647898	0.420865	0.490111	FALSE	0.0210966	-0.00947935	0.330018	3.24463	0.0716579	0.29117
ENSG00000158555.15	GDPD5	75	0.242498	0.249507	-0.700361	0.137028	31.4555	2.04059e-08	6.92059e-08	TRUE	0.173686	0.254329	0.235574	3.24427	0.0716735	0.29117
ENSG00000149292.16	TTC12	16	0.0716473	0.0707984	-0.243971	0.203306	5.16741	0.0230145	0.0403191	FALSE	0.137666	0.162153	0.229706	3.24299	0.0717296	0.291281
ENSG00000151500.15	THYN1	154	0.442743	0.444325	-0.125597	0.124311	0.152185	0.696456	0.728309	FALSE	0.499612	-0.228826	0.196792	3.24291	0.0717331	0.291281
ENSG00000239900.12	ADSL	110	0.334966	0.292318	0.226669	0.129024	19.044	1.27738e-05	3.5425e-05	FALSE	0.449725	-0.139165	0.190504	3.24082	0.0718246	0.291559
ENSG00000174851.16	YIF1A	430	1.19167	1.02026	2.42368	0.0740582	1171.88	7.86289e-257	3.87623e-255	FALSE	3.08267	-0.138758	0.089809	3.2406	0.0718341	0.291559
ENSG00000170876.7	TMEM43	122	0.347826	0.338622	0.946495	0.110665	139.575	3.29722e-32	2.45837e-31	FALSE	0.753761	0.331842	0.162636	3.24018	0.0718528	0.291569
ENSG00000285314.1	AC002470.2	2	0.00734844	0.00558442	-0.382057	0.729886	0.309152	0.578201	0.629145	FALSE	0.00776372	0.00211761	0.2902	3.2401	0.0718562
ENSG00000183484.12	GPR132	26	0.0747091	0.0679355	0.336962	0.218215	157.036	5.02621e-36	4.04388e-35	FALSE	0.270241	-0.205457	0.279162	3.2381	0.0719439	0.29181
ENSG00000180205.3	WFDC9	1	0.0140845	0.0186582	-0.358987	0.393797	2.18607	0.139264	0.19484	FALSE	0.0273857	0.0923443	0.314774	3.23749	0.0719708	0.29181
ENSG00000188647.13	PTAR1	116	0.357624	0.333713	1.22445	0.109344	220.471	7.14081e-50	7.29207e-49	FALSE	0.845173	0.323133	0.158818	3.23744	0.071973	0.29181
ENSG00000182272.12	B4GALNT4	54	0.218616	0.207213	-0.779401	0.132177	49.6774	1.81221e-12	7.57839e-12	TRUE	0.10762	-0.0863465	0.21637	3.23734	0.0719773	0.29181
ENSG00000254768.6	AC104009.1	115	0.328843	0.378673	-1.58984	0.136216	311.223	1.18227e-69	1.5982e-68	TRUE	0.00796799	0.0021488	0.291587	3.23731	0.0719787
ENSG00000155966.13	AFF2	109	0.302511	0.365779	-1.451	0.145714	228.072	1.56956e-51	1.64622e-50	TRUE	0.031915	-0.0152301	0.331371	3.23678	0.0720019	0.291844
ENSG00000149294.16	NCAM1	1144	5.46479	6.03306	-4.25674	0.0954234	3713.44	0	0	TRUE	0.476168	-0.275656	0.217452	3.23601	0.0720359	0.291903
ENSG00000116704.8	SLC35D1	67	0.244336	0.25127	0.397209	0.134714	42.1409	8.49264e-11	3.27431e-10	FALSE	0.469508	0.394555	0.20035	3.23537	0.0720641	0.291903
ENSG00000181704.12	YIPF6	260	0.664421	0.664482	-0.0922022	0.103617	0.629651	0.427483	0.495966	FALSE	0.790062	-0.192451	0.165233	3.23534	0.0720651	0.291903
ENSG00000100804.18	PSMB5	946	2.89345	2.64777	0.649775	0.0598151	127.737	1.2813e-29	9.07416e-29	FALSE	4.32098	-0.149709	0.0868782	3.23448	0.0721032	0.291944
ENSG00000066279.18	ASPM	0	0.0061237	0.00480502	-0.342433	0.472048	11.9629	0.000542714	0.00126108	FALSE	0.0190936	-0.0128377	0.32531	3.23437	0.0721079	0.291944
ENSG00000169756.16	LIMS1	667	2.45132	2.20193	2.54267	0.07056	1443.92	6.00997488972156E-316	3.87869562256323E-314	FALSE	6.4425	0.160467	0.0902606	3.23325	0.0721573	0.292079
ENSG00000173540.12	GMPPB	22	0.0698102	0.0654536	0.111461	0.177249	77.3361	1.44208e-18	7.61746e-18	FALSE	0.188783	0.320242	0.23293	3.23029	0.0722878	0.292456
ENSG00000163611.11	SPICE1	2	0.016534	0.0158779	-0.351634	0.33665	1.66052	0.197534	0.263481	FALSE	0.02544	-0.0216259	0.330792	3.23004	0.0722987	0.292456
ENSG00000120262.10	CCDC170	5	0.0428659	0.0416477	-0.233932	0.188059	12.2154	0.000473974	0.00111146	FALSE	0.0874361	-0.0695053	0.240314	3.23003	0.0722994	0.292456
ENSG00000185946.16	RNPC3	133	0.383956	0.397421	-0.487623	0.125175	12.8294	0.000341207	0.000812668	TRUE	0.375397	0.345563	0.208422	3.22761	0.0724064	0.292823
ENSG00000126934.13	MAP2K2	818	2.37355	2.23737	1.32435	0.0578505	538.118	4.84098e-119	1.03034e-117	FALSE	4.72825	-0.132435	0.0780703	3.2271	0.0724289	0.292848
ENSG00000178691.11	SUZ12	239	0.597673	0.597057	0.463792	0.105234	23.7899	1.07444e-06	3.23776e-06	FALSE	0.884888	0.316827	0.158426	3.22585	0.0724844	0.293006
ENSG00000234222.6	LIX1L-AS1	5	0.0422535	0.0391705	-0.349543	0.193608	0.585673	0.444097	0.511459	FALSE	0.0487394	0.145735	0.283004	3.22534	0.0725065	0.293008
ENSG00000172260.15	NEGR1	965	5.10043	5.97654	-4.18144	0.116774	1300.45	9.0307e-285	5.07749e-283	TRUE	0.488895	-0.218347	0.196686	3.2251	0.0725175	0.293008
ENSG00000085840.13	ORC1	3	0.0146969	0.0147799	-0.406117	0.383211	0.419983	0.516945	0.576232	FALSE	0.0159986	0.0455849	0.323884	3.22326	0.072599	0.293271
ENSG00000116171.18	SCP2	480	1.16167	1.1567	0.775811	0.0809466	91.9034	9.10122e-22	5.27911e-21	FALSE	1.97749	0.19326	0.120045	3.22279	0.0726197	0.293289
ENSG00000234284.6	ZNF879	2	0.0220453	0.0256079	-0.461379	0.247853	10.5068	0.00118939	0.00263348	FALSE	0.00967305	0.00571082	0.302759	3.22194	0.0726577
ENSG00000229642.1	AC087857.1	12	0.0985915	0.0904647	-0.158703	0.135759	9.19308	0.00242932	0.00513227	FALSE	0.141586	-0.106397	0.21309	3.22071	0.0727119	0.293595
ENSG00000171206.14	TRIM8	209	0.565217	0.527072	0.615146	0.100311	49.1835	2.33103e-12	9.68057e-12	FALSE	0.855835	0.272067	0.152441	3.21896	0.07279	0.293844
ENSG00000157578.13	LCA5L	4	0.0269443	0.0223497	-0.295637	0.247789	8.85074	0.00292971	0.00610877	FALSE	0.0526052	-0.0456248	0.271271	3.21647	0.0729009	0.294116
ENSG00000002587.10	HS3ST1	17	0.0593999	0.0593511	-0.354477	0.245849	0.0219506	0.882219	0.888175	FALSE	0.0721254	-0.071013	0.288473	3.2164	0.0729038	0.294116
ENSG00000100722.20	ZC3H14	242	0.587263	0.629991	-0.65502	0.128128	29.4393	5.76951e-08	1.90476e-07	TRUE	0.480392	0.401198	0.195572	3.21634	0.0729063	0.294116
ENSG00000157954.15	WIPI2	316	0.781996	0.732248	0.971823	0.0925754	119.534	8.00264e-28	5.43654e-27	FALSE	1.35921	0.244951	0.135958	3.21549	0.0729444	0.294203
ENSG00000284602.1	AL031432.4	1	0.00673607	0.00913983	-0.387817	0.518182	0.676094	0.410935	0.481184	FALSE	0.00796088	0.00216275	0.292198	3.21457	0.0729855
ENSG00000178297.13	TMPRSS9	12	0.0667483	0.0715134	-0.259928	0.181285	3.90553	0.0481273	0.0771683	FALSE	0.120426	0.177132	0.26656	3.21234	0.0730848	0.294703
ENSG00000286334.1	AL161430.1	2	0.0128598	0.0139975	-0.309683	0.380174	13.7797	0.000205546	0.000502214	TRUE	0.0512265	0.09209	0.311598	3.21126	0.073133	0.294831
ENSG00000141560.15	FN3KRP	37	0.159829	0.16465	-0.297013	0.142546	0.281373	0.595803	0.643746	FALSE	0.213058	0.213544	0.217605	3.20954	0.0732099	0.295075
ENSG00000158773.14	USF1	18	0.0918555	0.103781	-0.466322	0.1672	7.13427	0.00756244	0.0146454	FALSE	0.0720233	0.173134	0.280249	3.20586	0.0733749	0.295674
ENSG00000196132.14	MYT1	112	0.327618	0.371257	-1.55174	0.125659	308.624	4.35432e-69	5.83688e-68	TRUE	0.0254929	-0.00560493	0.330454	3.20543	0.0733943	0.295678
ENSG00000014641.18	MDH1	526	1.48194	1.36217	-0.456263	0.103616	22.0451	2.66315e-06	7.8041e-06	TRUE	1.26455	-0.217417	0.149149	3.2051	0.0734089	0.295678
ENSG00000196950.14	SLC39A10	633	1.54256	1.61656	-0.879708	0.0838407	118.773	1.17398e-27	7.93496e-27	TRUE	1.15031	-0.232126	0.145743	3.20361	0.0734759	0.295772
ENSG00000052795.13	FNIP2	364	0.890998	0.922615	0.615901	0.101353	37.0567	1.14742e-09	4.18906e-09	FALSE	1.43938	0.307911	0.16388	3.20357	0.0734779	0.295772
ENSG00000166407.14	LMO1	136	0.368647	0.413504	-1.69615	0.18031	225.41	5.97463e-51	6.20411e-50	TRUE	0.0141369	0.0481544	0.319681	3.20273	0.0735156	0.295772
ENSG00000110031.12	LPXN	22	0.0900184	0.0882793	-0.0579296	0.171785	21.9213	2.84064e-06	8.30568e-06	TRUE	0.180369	-0.122681	0.234854	3.20219	0.0735397	0.295772
ENSG00000155252.13	PI4K2A	29	0.126761	0.115442	0.0516999	0.146621	28.2343	1.07482e-07	3.48896e-07	FALSE	0.230423	0.319885	0.215176	3.20191	0.0735525	0.295772
ENSG00000227790.7	SPECC1P1	2	0.0171464	0.0173178	-0.327087	0.29665	5.83436	0.0157162	0.02858	FALSE	0.0381001	0.114198	0.30434	3.20162	0.0735653	0.295772
ENSG00000253344.1	AC137579.1	3	0.0159216	0.015735	-0.42857	0.346111	3.08212	0.0791575	0.118458	FALSE	0.00742873	0.00209106	0.288997	3.20152	0.07357
ENSG00000138675.16	FGF5	14	0.0520514	0.0464636	-0.0181797	0.203757	55.2274	1.07359e-13	4.74151e-13	TRUE	0.129254	0.241862	0.256785	3.20121	0.0735839	0.295772
ENSG00000204116.11	CHIC1	43	0.200245	0.214675	-0.497031	0.130622	11.749	0.000608773	0.0014029	FALSE	0.182127	0.255683	0.221697	3.20114	0.0735869	0.295772
ENSG00000140873.16	ADAMTS18	9	0.0342927	0.035053	-0.460788	0.324153	6.02246	0.014125	0.0259419	FALSE	0.0161366	-0.00949384	0.330988	3.20098	0.0735942	0.295772
ENSG00000085978.22	ATG16L1	66	0.23515	0.238723	-0.552087	0.133296	14.8961	0.000113596	0.000285602	TRUE	0.193321	-0.129873	0.21628	3.20091	0.0735971	0.295772
ENSG00000114374.13	USP9Y	682	1.56461	1.6329	-0.489069	0.0751513	47.0459	6.93447e-12	2.81221e-11	TRUE	1.41611	0.23192	0.125745	3.19971	0.0736513	0.295924
ENSG00000241388.5	HNF1A-AS1	2	0.0257195	0.0332336	-0.416091	0.251977	3.04858	0.080808	0.120597	FALSE	0.0535671	0.0307991	0.30782	3.19858	0.0737021	0.296062
ENSG00000159110.19	IFNAR2	30	0.123086	0.111097	0.0296103	0.146925	26.548	2.57066e-07	8.13343e-07	FALSE	0.210793	-0.121179	0.208006	3.19739	0.0737559	0.296212
ENSG00000272288.6	AL451165.2	18	0.0685854	0.0617728	0.0122465	0.177853	49.8714	1.6416e-12	6.8841e-12	FALSE	0.16818	-0.128507	0.234631	3.19534	0.0738483	0.296516
ENSG00000087116.16	ADAMTS2	1	0.016534	0.0162545	-0.360546	0.301396	1.4514	0.228303	0.298081	FALSE	0.0284424	-0.0175271	0.323621	3.19479	0.0738733	0.29655
ENSG00000100299.18	ARSA	25	0.108389	0.100494	0.277586	0.141897	94.6785	2.2396e-22	1.31915e-21	FALSE	0.293468	0.324848	0.200985	3.19339	0.0739365	0.296738
ENSG00000100528.12	CNIH1	622	1.4605	1.44677	0.693844	0.0711266	93.9489	3.23784e-22	1.89873e-21	FALSE	2.42865	-0.14341	0.10998	3.19241	0.0739807	0.296796
ENSG00000123342.16	MMP19	0	0.0104103	0.00886811	-0.300164	0.312654	25.242	5.05692e-07	1.56373e-06	TRUE	0.0355894	0.12195	0.288429	3.19234	0.073984	0.296796
ENSG00000269693.1	AC010422.6	1	0.039804	0.0368038	-0.39739	0.17287	0.86267	0.352993	0.425137	FALSE	0.0369518	-0.0332026	0.280799	3.19069	0.0740588	0.297029
ENSG00000260710.1	AC120498.4	0	0.00673607	0.00753725	-0.396646	0.482984	0.102437	0.748924	0.771714	FALSE	0.00954821	0.00573227	0.303089	3.18931	0.0741214
ENSG00000198369.10	SPRED2	531	1.26026	1.30611	-0.532417	0.0913479	36.4172	1.5929e-09	5.76198e-09	TRUE	1.14553	-0.257141	0.162157	3.18912	0.0741298	0.29724
ENSG00000279509.1	AC007494.3	1	0.0104103	0.0133083	-0.396537	0.421755	0.45343	0.500711	0.561758	FALSE	0.0178828	0.041648	0.326475	3.1888	0.0741445	0.29724
ENSG00000164091.12	WDR82	386	0.946724	0.912702	-0.916868	0.100137	94.6655	2.25439e-22	1.32753e-21	TRUE	0.631465	-0.202189	0.172695	3.1865	0.0742487	0.297548
ENSG00000153879.9	CEBPG	147	0.449479	0.469146	-0.359935	0.118606	7.43984	0.00637957	0.0125377	FALSE	0.516264	0.178105	0.193872	3.18604	0.0742699	0.297548
ENSG00000267348.3	GEMIN7-AS1	2	0.00796081	0.00650174	-0.399043	0.558204	0.289965	0.590243	0.63961	FALSE	0.00949688	0.00570276	0.302634	3.18589	0.0742767
ENSG00000164934.14	DCAF13	61	0.216779	0.208308	-0.246264	0.135653	0.356324	0.550555	0.60554	FALSE	0.244815	-0.152598	0.207325	3.18563	0.0742883	0.297548
ENSG00000181817.6	LSM10	568	1.41274	1.29118	0.913606	0.0732136	164.761	1.03159e-37	8.59943e-37	FALSE	2.29117	-0.12956	0.106082	3.18545	0.0742966	0.297548
ENSG00000247315.3	ZCCHC3	138	0.417636	0.441632	-1.28675	0.116957	158.582	2.30957e-36	1.86883e-35	TRUE	0.156665	-0.123317	0.235495	3.18503	0.0743156	0.297548
ENSG00000126522.16	ASL	87	0.286589	0.272878	-0.398583	0.12931	5.62342	0.017722	0.0318561	FALSE	0.276263	0.341513	0.20259	3.18492	0.0743208	0.297548
ENSG00000159069.14	FBXW5	451	1.06246	1.02459	1.14958	0.0813639	203.202	4.18004e-46	4.03516e-45	FALSE	2.07728	-0.168914	0.114993	3.18271	0.0744213	0.297884
ENSG00000258231.5	AC020637.1	4	0.0153092	0.0104766	-0.294075	0.365745	15.3309	9.02303e-05	0.000229281	TRUE	0.0340532	0.12394	0.30703	3.17921	0.0745806	0.298456
ENSG00000249167.2	SEMA6A-AS2	3	0.0159216	0.017545	-0.428959	0.353325	3.38565	0.0657661	0.101114	FALSE	0.00732934	0.00208912	0.288908	3.17894	0.074593
ENSG00000108846.16	ABCC3	84	0.213105	0.200213	1.49669	0.137077	472.56	8.88447e-105	1.70775e-103	FALSE	0.798057	0.368564	0.200971	3.17796	0.0746378	0.298618
ENSG00000284299.1	AL590132.1	3	0.0367422	0.0367436	-0.290136	0.197291	5.62228	0.0177336	0.0318745	FALSE	0.0677106	-0.0500547	0.257211	3.17748	0.0746596	0.298622
ENSG00000286735.1	AC126182.3	4	0.033068	0.037092	-0.401	0.247206	0.631248	0.426898	0.495478	FALSE	0.0378246	0.0808012	0.331203	3.17698	0.0746827	0.298622
ENSG00000164951.16	PDP1	289	0.77526	0.699285	1.2385	0.104519	159.907	1.18592e-36	9.64158e-36	FALSE	1.48022	-0.273957	0.171343	3.17638	0.0747102	0.298622
ENSG00000251655.6	PRB1	4	0.0300061	0.0292674	-0.307245	0.232752	5.26216	0.021794	0.0384022	FALSE	0.0567546	-0.0453369	0.273528	3.17607	0.0747244	0.298622
ENSG00000203855.7	HSD3BP4	9	0.0306185	0.029324	-0.18449	0.241103	32.1592	1.42041e-08	4.8515e-08	TRUE	0.0957178	-0.0640568	0.274129	3.17578	0.0747375	0.298622
ENSG00000102032.13	RENBP	5	0.0238824	0.019702	-0.327965	0.291703	4.67628	0.030582	0.0518686	FALSE	0.0429175	-0.0362276	0.313177	3.17576	0.0747386	0.298622
ENSG00000115604.10	IL18R1	7	0.0269443	0.0200835	-0.242607	0.319287	18.6042	1.60864e-05	4.42488e-05	TRUE	0.0612014	0.153415	0.302756	3.17472	0.0747859	0.298744
ENSG00000163946.13	TASOR	197	0.556032	0.556225	0.951575	0.09411	120.567	4.75246e-28	3.24601e-27	FALSE	1.05218	0.271466	0.140963	3.17407	0.0748159	0.298797
ENSG00000115762.16	PLEKHB2	652	1.49847	1.50907	-0.498533	0.0755232	46.2435	1.04434e-11	4.20396e-11	TRUE	1.35799	-0.209295	0.127557	3.17243	0.0748909	0.299013
ENSG00000146872.17	TLK2	336	0.794244	0.840979	-0.0313981	0.0958432	2.68632	0.101213	0.147295	FALSE	1.00655	-0.0934641	0.15176	3.17156	0.0749307	0.299013
ENSG00000164253.14	WDR41	236	0.609308	0.615735	0.384103	0.104477	16.4725	4.93596e-05	0.000129285	FALSE	0.897055	-0.223383	0.157078	3.17145	0.0749359	0.299013
ENSG00000105438.9	KDELR1	627	1.56216	1.53121	0.851725	0.0682733	154.106	2.19532e-35	1.7452e-34	FALSE	2.79687	-0.0424592	0.103057	3.17144	0.0749364	0.299013
ENSG00000166448.14	TMEM130	83	0.287814	0.28519	-0.35176	0.132357	2.73602	0.0981088	0.143377	FALSE	0.302525	0.361853	0.216226	3.17019	0.0749937	0.299107
ENSG00000086712.13	TXLNG	66	0.244948	0.263435	-0.416234	0.137835	6.46087	0.0110276	0.020716	FALSE	0.231104	0.329822	0.222009	3.1701	0.0749976	0.299107
ENSG00000142408.4	CACNG8	116	0.344152	0.33925	-0.610788	0.131945	20.0015	7.73814e-06	2.18742e-05	TRUE	0.303487	0.340363	0.239907	3.16983	0.0750101	0.299107
ENSG00000253796.2	AC104248.1	3	0.0202082	0.0283475	-0.456862	0.305611	11.9093	0.000558534	0.00129496	FALSE	0.00340824	0.0207709	0.273294	3.16983	0.0750104
ENSG00000102241.12	HTATSF1	230	0.608083	0.61946	-0.831017	0.123058	49.3562	2.13457e-12	8.88313e-12	TRUE	0.457682	-0.188428	0.184021	3.16916	0.0750412	0.299165
ENSG00000184988.8	TMEM106A	0	0.0177587	0.0167425	-0.238185	0.229738	41.0718	1.46741e-10	5.58314e-10	TRUE	0.0647299	-0.0442869	0.255284	3.16814	0.0750881	0.299199
ENSG00000103035.11	PSMD7	277	0.710349	0.641045	0.377914	0.104723	20.429	6.18833e-06	1.76511e-05	FALSE	0.930211	-0.170059	0.151412	3.1681	0.0750899	0.299199
ENSG00000253250.3	C8orf88	43	0.132884	0.116311	0.769678	0.133269	269.323	1.59382e-60	1.89616e-59	FALSE	0.430557	-0.203438	0.195781	3.16788	0.0750997	0.299199
ENSG00000249856.1	AC116337.3	2	0.0214329	0.0226618	-0.346043	0.285329	2.10203	0.147104	0.204521	FALSE	0.0439916	0.106	0.314565	3.16664	0.0751568	0.29936
ENSG00000116147.17	TNR	188	0.43417	0.476359	-1.88481	0.148162	320.978	8.87099e-72	1.22965e-70	TRUE	0.0175242	-0.0056127	0.330405	3.16542	0.0752133	0.299518
ENSG00000171840.12	NINJ2	1	0.00979792	0.0104805	-0.41127	0.419245	0.981848	0.321743	0.394626	FALSE	0.00939144	0.00569517	0.302517	3.16527	0.0752201
ENSG00000134198.10	TSPAN2	52	0.151868	0.135721	-0.437928	0.176339	4.20732	0.0402499	0.0660054	FALSE	0.133231	0.244242	0.283776	3.15998	0.0754643	0.300451
ENSG00000122591.11	FAM126A	360	0.973668	0.93196	2.16938	0.0947544	566.256	3.66172e-125	8.27003e-124	FALSE	2.60999	0.23024	0.130616	3.1554	0.0756761	0.301228
ENSG00000130957.5	FBP2	1	0.00673607	0.00687809	-0.386712	0.553951	0.00551484	0.940802	0.942372	FALSE	0.00763998	0.0021497	0.291626	3.15475	0.0757065
ENSG00000197249.13	SERPINA1	2	0.00551133	0.00498483	-0.336566	0.597654	16.0782	6.07782e-05	0.000157628	TRUE	0.0209707	-0.00949292	0.330065	3.15455	0.0757157	0.301311
ENSG00000229269.1	AL451048.1	6	0.0220453	0.0205135	-0.427866	0.329718	2.46219	0.116616	0.166978	FALSE	0.0122902	0.0471355	0.318197	3.15423	0.0757305	0.301311
ENSG00000047188.16	YTHDC2	140	0.454991	0.445961	-0.0506112	0.112169	0.249902	0.617144	0.661919	FALSE	0.526215	0.365708	0.177503	3.15175	0.0758454	0.301701
ENSG00000115464.14	USP34	972	2.39743	2.4546	0.438531	0.0567539	59.6079	1.15769e-14	5.30517e-14	FALSE	3.4916	0.152321	0.0886959	3.15109	0.0758762	0.301757
ENSG00000185989.11	RASA3	51	0.186773	0.173489	0.346675	0.1366	56.5864	5.37838e-14	2.39829e-13	FALSE	0.365316	0.377513	0.20153	3.14838	0.0760023	0.302191
ENSG00000198718.13	TOGARAM1	86	0.259032	0.260815	-0.152917	0.138365	0.266657	0.605583	0.652229	FALSE	0.309731	0.368305	0.208046	3.1473	0.0760526	0.302303
ENSG00000076067.13	RBMS2	186	0.514391	0.479269	1.07942	0.123018	107.04	4.36271e-25	2.75704e-24	FALSE	1.00946	0.300883	0.155806	3.14705	0.0760641	0.302303
ENSG00000272733.1	AP000345.2	0	0.00551133	0.00626446	-0.390747	0.545961	0.0842936	0.771561	0.791642	FALSE	0.00925003	0.00565737	0.301927	3.1457	0.0761274
ENSG00000198964.14	SGMS1	378	0.957134	1.0795	-1.24857	0.123179	110.257	8.60785e-26	5.53596e-25	TRUE	0.605693	0.365294	0.184307	3.14374	0.0762187	0.302759
ENSG00000087206.17	UIMC1	296	0.732394	0.750651	-0.248987	0.105104	6.29393	0.0121152	0.0225685	FALSE	0.718945	0.296995	0.16476	3.14364	0.0762236	0.302759
ENSG00000061455.11	PRDM6	4	0.0300061	0.0310023	-0.433448	0.265506	2.57887	0.108299	0.156356	FALSE	0.0233904	-0.0137575	0.328178	3.14343	0.0762332	0.302759
ENSG00000204397.7	CARD16	7	0.0293938	0.0264627	-0.126821	0.21524	63.9689	1.26399e-15	6.00315e-15	TRUE	0.101027	-0.0793533	0.261648	3.14315	0.0762464	0.302759
ENSG00000166411.14	IDH3A	156	0.463564	0.463346	-0.786234	0.116092	49.2656	2.23548e-12	9.295e-12	TRUE	0.32521	0.355407	0.190764	3.14275	0.076265	0.302766
ENSG00000137752.24	CASP1	10	0.0379669	0.0302549	-0.00191536	0.189524	122.894	1.47124e-28	1.01645e-27	TRUE	0.128051	-0.0986821	0.244872	3.13805	0.0764852	0.303573
ENSG00000103152.11	MPG	51	0.223515	0.223429	0.113078	0.126269	16.5273	4.79535e-05	0.000125712	FALSE	0.377926	-0.134695	0.187939	3.13658	0.0765542	0.303755
ENSG00000120963.12	ZNF706	882	2.18739	2.1614	0.245095	0.0594151	17.0585	3.62461e-05	9.61544e-05	FALSE	2.79647	-0.147259	0.0932181	3.13635	0.0765649	0.303755
ENSG00000119383.19	PTPA	287	0.699326	0.641599	0.856132	0.0902923	102.684	3.93037e-24	2.42697e-23	FALSE	1.1732	-0.19558	0.131274	3.13589	0.0765867	0.303775
ENSG00000147251.15	DOCK11	140	0.384568	0.432285	-1.09495	0.135382	89.0544	3.84104e-21	2.19091e-20	TRUE	0.227025	-0.0493642	0.224872	3.13533	0.0766128	0.303803
ENSG00000111640.15	GAPDH	1563	22.7881	20.5152	1.31553	0.0434862	999.777	2.00739e-219	8.2382e-218	FALSE	42.5934	0.134858	0.0764154	3.13502	0.0766276	0.303803
ENSG00000246250.3	AC087521.2	261	0.680343	0.657858	-1.13932	0.116434	108.007	2.67786e-25	1.70395e-24	TRUE	0.38462	-0.170787	0.195004	3.13436	0.0766584	0.303858
ENSG00000286277.1	AL009177.1	3	0.0159216	0.0162649	-0.426859	0.360052	2.98379	0.0841022	0.124949	FALSE	0.00696798	0.00206007	0.287566	3.13382	0.076684
ENSG00000140854.13	KATNB1	89	0.308634	0.319514	-0.588118	0.12595	19.9732	7.85337e-06	2.21798e-05	TRUE	0.28717	-0.0922801	0.208242	3.13181	0.0767787	0.304267
ENSG00000196453.8	ZNF777	22	0.0973668	0.0873408	-0.202579	0.160535	5.53006	0.0186924	0.0334477	FALSE	0.145377	0.257488	0.226234	3.13082	0.0768249	0.304315
ENSG00000266028.7	SRGAP2	533	1.27679	1.34137	0.0691241	0.0867029	1.47922	0.223896	0.293252	FALSE	1.55262	0.238794	0.130337	3.1307	0.0768308	0.304315
ENSG00000150779.11	TIMM8B	619	1.50582	1.42477	0.685566	0.0700135	98.6616	2.99553e-23	1.80288e-22	FALSE	2.32943	-0.185311	0.108281	3.13047	0.0768417	0.304315
ENSG00000279072.1	AC118758.3	0	0.00489896	0.00430771	-0.394331	0.61576	0.131087	0.717308	0.745116	FALSE	0.00679601	0.0178483	0.272963	3.12925	0.076899
ENSG00000123728.10	RAP2C	223	0.54011	0.532958	-0.103067	0.123002	0.503986	0.477754	0.54111	FALSE	0.604565	-0.237798	0.19273	3.12873	0.0769238	0.304511
ENSG00000107521.19	HPS1	125	0.317208	0.28576	1.71829	0.109999	520.053	4.1211e-115	8.54399e-114	FALSE	1.04248	0.251064	0.15884	3.1287	0.0769251	0.304511
ENSG00000148384.13	INPP5E	15	0.0924679	0.09317	-0.424636	0.150265	3.08057	0.0792328	0.118555	FALSE	0.0786608	-0.0685693	0.250227	3.12764	0.0769749	0.304615
ENSG00000248909.1	HMGB1P21	5	0.0275566	0.0198278	-0.112574	0.198534	91.1184	1.35325e-21	7.80232e-21	TRUE	0.0840291	0.192558	0.243928	3.12743	0.0769852	0.304615
ENSG00000068615.18	REEP1	721	1.8665	1.99533	-3.53278	0.103761	1531.66	0	0	TRUE	0.160518	-0.0906016	0.234461	3.12695	0.0770075	0.304636
ENSG00000168612.4	ZSWIM1	7	0.0391917	0.0435973	-0.360439	0.23475	0.783202	0.376164	0.448119	FALSE	0.0528936	0.13451	0.280089	3.126	0.0770524	0.304727
ENSG00000284644.1	AC074386.1	1	0.00673607	0.00548949	-0.343004	0.516382	9.75229	0.00179099	0.0038657	FALSE	0.021646	-0.0111107	0.331798	3.12575	0.0770645	0.304727
ENSG00000169435.14	RASSF6	1	0.0128598	0.0155336	-0.380434	0.401564	0.447303	0.503618	0.564282	FALSE	0.0191657	-0.00558964	0.33055	3.12519	0.0770908	0.304764
ENSG00000091009.8	RBM27	6	0.0673607	0.0598804	-0.280021	0.149659	3.21467	0.0729811	0.110545	FALSE	0.093656	-0.0757326	0.222144	3.12429	0.0771336	0.304831
ENSG00000139200.13	PIANP	140	0.379669	0.386216	-1.53384	0.120196	260.979	1.04959e-58	1.21791e-57	TRUE	0.0602539	-0.058355	0.274165	3.12332	0.0771793	0.304831
ENSG00000105639.18	JAK3	23	0.130435	0.137847	-0.107625	0.138859	9.37231	0.00220287	0.00469019	FALSE	0.232614	0.241948	0.217813	3.12317	0.0771866	0.304831
ENSG00000100567.13	PSMA3	379	0.9406	0.900751	0.298216	0.0980594	10.2426	0.00137236	0.00301167	FALSE	1.30647	-0.213842	0.151465	3.12308	0.0771909	0.304831
ENSG00000163075.13	CFAP221	46	0.175138	0.203503	-0.757491	0.146089	49.7544	1.74249e-12	7.29189e-12	TRUE	0.0912476	-0.0688825	0.252404	3.12304	0.0771927	0.304831
ENSG00000146205.13	ANO7	4	0.0300061	0.0274546	-0.265592	0.216233	11.6638	0.000637273	0.00146436	FALSE	0.0607701	0.156751	0.2666	3.1225	0.0772184	0.304866
ENSG00000286127.1	AP000553.8	0	0.00489896	0.00581539	-0.395837	0.578002	0.206066	0.649869	0.689167	FALSE	0.00689238	0.018103	0.274365	3.12246	0.0772202
ENSG00000166676.16	TVP23A	124	0.353337	0.36801	-1.61889	0.127211	317.408	5.31449e-71	7.29504e-70	TRUE	0.0185709	-0.00558537	0.330576	3.12112	0.0772835	0.305056
ENSG00000228502.1	EEF1A1P11	1	0.0146969	0.0134961	-0.353404	0.322411	2.70521	0.100021	0.14578	FALSE	0.0264961	-0.0175281	0.323616	3.11889	0.0773896	0.305408
ENSG00000172795.16	DCP2	135	0.398653	0.38493	0.1659	0.119304	7.60351	0.00582549	0.0115347	FALSE	0.525727	0.365725	0.182979	3.11768	0.0774469	0.305516
ENSG00000275830.2	AL390755.1	4	0.0220453	0.0187884	-0.253326	0.387785	19.4726	1.02055e-05	2.85596e-05	TRUE	0.0618443	-0.0418379	0.331724	3.11759	0.0774511	0.305516
ENSG00000287351.1	AC092120.3	0	0.00489896	0.00635785	-0.387448	0.570413	0.310799	0.57719	0.628301	FALSE	0.00945366	0.00598323	0.306796	3.11681	0.0774885
ENSG00000161542.16	PRPSAP1	258	0.66932	0.667628	-0.105731	0.101708	0.962703	0.326507	0.399367	FALSE	0.704924	-0.186605	0.165364	3.11628	0.0775137	0.30556
ENSG00000138182.14	KIF20B	10	0.0508267	0.056685	-0.444928	0.224507	3.77992	0.0518712	0.0823065	FALSE	0.0539889	0.0990736	0.303312	3.1161	0.0775221	0.30556
ENSG00000160299.17	PCNT	84	0.287201	0.288639	-0.555978	0.12853	16.3115	5.37373e-05	0.000140155	TRUE	0.229817	0.306981	0.216578	3.11593	0.0775302	0.30556
ENSG00000146556.14	WASH2P	7	0.0526638	0.0524793	-0.452078	0.181167	4.95511	0.0260136	0.044933	FALSE	0.0360786	0.122612	0.293501	3.11593	0.0775303	0.30556
ENSG00000245468.4	LINC02447	1	0.0153092	0.0165823	-0.310851	0.292996	11.5617	0.000673245	0.00154244	FALSE	0.0475782	0.113103	0.289685	3.11464	0.0775914	0.305733
ENSG00000105717.14	PBX4	92	0.276791	0.312455	-1.25378	0.138025	165.495	7.12979e-38	5.95174e-37	TRUE	0.0542716	-0.0473465	0.256558	3.1136	0.0776413	0.305863
ENSG00000014216.15	CAPN1	289	0.716473	0.70756	-0.465238	0.1089	19.319	1.10603e-05	3.08941e-05	TRUE	0.661988	0.374334	0.182533	3.11298	0.0776708	0.305912
ENSG00000067601.8	PMS2P4	14	0.0900184	0.106765	-0.36215	0.177335	2.28307	0.130793	0.184613	FALSE	0.1365	-0.0780398	0.296106	3.11255	0.0776913	0.305926
ENSG00000040531.14	CTNS	35	0.132272	0.135122	0.000783054	0.171568	15.7513	7.22369e-05	0.000185463	FALSE	0.241279	0.29155	0.248616	3.11173	0.0777305	0.306003
ENSG00000134982.17	APC	734	1.77771	2.00265	-1.92743	0.0931843	519.028	6.88743e-115	1.42546e-113	TRUE	0.73974	-0.264704	0.188562	3.11142	0.077745	0.306003
ENSG00000181264.8	TLCD5	90	0.265156	0.223313	0.887827	0.122695	157.001	5.11602e-36	4.11475e-35	FALSE	0.555097	0.263831	0.178786	3.11025	0.0778013	0.306157
ENSG00000162600.12	OMA1	9	0.0471525	0.0457254	-0.0999137	0.193897	38.612	5.17e-10	1.91853e-09	TRUE	0.126857	0.229183	0.253798	3.10955	0.0778342	0.30622
ENSG00000103202.13	NME4	514	1.94427	1.68408	3.14022	0.0728516	2142.43	0	0	FALSE	5.65411	-0.150225	0.0856184	3.10886	0.0778674	0.306283
ENSG00000153956.16	CACNA2D1	1272	8.1384	9.39994	-2.76947	0.0765968	1208.09	1.06525e-264	5.48811e-263	TRUE	2.05143	-0.211678	0.126175	3.10657	0.077977	0.306647
ENSG00000054983.17	GALC	52	0.173301	0.170715	-0.00180084	0.14744	11.3071	0.000772114	0.00175755	FALSE	0.282092	0.347397	0.213988	3.10526	0.0780398	0.306827
ENSG00000146574.15	CCZ1B	40	0.196571	0.215738	-0.533317	0.134075	14.707	0.000125576	0.000314393	TRUE	0.173473	-0.106015	0.224185	3.1041	0.0780955	0.306881
ENSG00000275835.5	TUBGCP5	41	0.163503	0.165173	-0.321653	0.150153	0.27387	0.600747	0.648038	FALSE	0.18348	0.276871	0.226154	3.10352	0.078123	0.306881
ENSG00000064300.9	NGFR	108	0.298836	0.271685	-1.40376	0.164326	196.501	1.21205e-44	1.14248e-43	TRUE	0.0115677	0.0469884	0.317976	3.10352	0.0781232
ENSG00000245498.7	AP000866.1	0	0.0269443	0.0295068	-0.429465	0.209452	3.0379	0.0813409	0.121273	FALSE	0.0197079	0.0807386	0.326241	3.10345	0.0781264	0.306881
ENSG00000271761.1	AL021368.1	2	0.00734844	0.00658954	-0.396493	0.573522	0.331494	0.564781	0.617509	FALSE	0.00477601	0.0172253	0.252835	3.1033	0.0781335
ENSG00000138036.18	DYNC2LI1	128	0.350276	0.322234	0.307683	0.119633	22.9396	1.67168e-06	4.97197e-06	FALSE	0.50261	-0.164829	0.177052	3.10326	0.0781358	0.306881
ENSG00000164168.7	TMEM184C	17	0.0771586	0.0934307	-0.472469	0.197227	8.1242	0.00436783	0.00884321	FALSE	0.0686903	-0.0465251	0.290012	3.10319	0.0781392	0.306881
ENSG00000183763.9	TRAIP	2	0.0238824	0.0274939	-0.427154	0.264464	2.85984	0.0908168	0.133779	FALSE	0.0161335	-0.0056044	0.330458	3.0999	0.0782972	0.307435
ENSG00000169251.12	NMD3	274	0.703001	0.70349	0.193907	0.097368	4.64495	0.0311451	0.052698	FALSE	0.967622	0.240898	0.151141	3.09953	0.078315	0.307437
ENSG00000176597.12	B3GNT5	28	0.110839	0.093332	0.520862	0.135472	195.493	2.01137e-44	1.88776e-43	FALSE	0.316998	-0.140595	0.198906	3.09729	0.0784226	0.307792
ENSG00000197859.10	ADAMTSL2	3	0.0104103	0.0120338	-0.41216	0.501582	1.8848	0.169789	0.231424	FALSE	0.00479077	0.0172758	0.253126	3.09668	0.0784522
ENSG00000136802.11	LRRC8A	179	0.525413	0.502443	0.401604	0.108281	20.7511	5.23012e-06	1.4991e-05	FALSE	0.745629	0.327593	0.167935	3.09649	0.0784615	0.30784
ENSG00000011638.10	TMEM159	123	0.352113	0.316293	0.432466	0.156564	27.3827	1.66914e-07	5.34088e-07	FALSE	0.597243	0.432669	0.215615	3.09633	0.078469	0.30784
ENSG00000206120.11	EGFEM1P	457	1.38396	1.55525	-2.39598	0.13975	290.017	4.93045e-65	6.27294e-64	TRUE	0.411749	-0.213934	0.232975	3.09508	0.0785294	0.307996
ENSG00000144233.9	AMMECR1L	29	0.146969	0.141341	-0.0311133	0.135202	13.7181	0.0002124	0.000517853	TRUE	0.236222	0.311225	0.198654	3.09445	0.0785597	0.307996
ENSG00000167996.16	FTH1	1610	137.551	121.462	2.94348	0.0382984	6820.27	0	0	FALSE	381.655	0.142126	0.0809637	3.09426	0.0785688	0.307996
ENSG00000184752.13	NDUFA12	668	1.72872	1.66134	0.536471	0.0768742	49.4705	2.01377e-12	8.39641e-12	FALSE	2.64509	0.168769	0.121891	3.09409	0.0785773	0.307996
ENSG00000068366.19	ACSL4	488	1.1733	1.1403	-0.172628	0.0807067	5.50097	0.019006	0.0339531	FALSE	1.18103	0.19634	0.13074	3.09307	0.0786264	0.308116
ENSG00000167978.17	SRRM2	1025	2.89039	2.72853	0.529793	0.051549	112.747	2.45202e-26	1.60185e-25	FALSE	4.02586	-0.010814	0.0822123	3.09224	0.0786663	0.308116
ENSG00000033170.16	FUT8	432	1.05879	1.12873	-0.650376	0.0995302	46.8881	7.51577e-12	3.04281e-11	TRUE	0.937051	0.300526	0.162983	3.09221	0.078668	0.308116
ENSG00000197857.13	ZNF44	132	0.377832	0.395583	-0.385698	0.131931	6.70053	0.00963844	0.0183287	FALSE	0.364303	0.404205	0.209243	3.09203	0.0786766	0.308116
ENSG00000261599.6	HERC2P8	2	0.0214329	0.0219329	-0.416488	0.267584	1.15682	0.282126	0.354827	FALSE	0.0187477	-0.0056133	0.330401	3.09134	0.0787102	0.30818
ENSG00000058272.19	PPP1R12A	833	2.14513	2.13495	0.855788	0.0599656	201.805	8.43103e-46	8.09973e-45	FALSE	3.63477	0.165084	0.0931868	3.08896	0.078825	0.308528
ENSG00000270647.6	TAF15	380	0.922229	0.948219	0.124619	0.0889382	2.78026	0.0954329	0.139841	FALSE	1.1586	0.262362	0.139455	3.08879	0.0788335	0.308528
ENSG00000105519.16	CAPS	9	0.0306185	0.0287486	-0.207391	0.258259	22.5575	2.03943e-06	6.02989e-06	TRUE	0.071406	0.172851	0.277248	3.08838	0.0788532	0.308538
ENSG00000145715.14	RASA1	149	0.437232	0.44601	0.189258	0.124512	6.5135	0.0107059	0.0201763	FALSE	0.625514	0.382527	0.199968	3.08764	0.078889	0.308611
ENSG00000089486.17	CDIP1	226	0.579914	0.612561	-0.452379	0.116748	16.0915	6.03556e-05	0.000156633	TRUE	0.543674	-0.210638	0.182981	3.0871	0.0789154	0.308626
ENSG00000266402.3	SNHG25	530	1.56277	1.50186	2.07063	0.0717189	877.644	7.10891e-193	2.54353e-191	FALSE	4.03353	0.0204597	0.0943256	3.08685	0.0789274	0.308626
ENSG00000235244.4	DANT2	545	1.26822	1.37123	-1.162	0.0964714	162.899	2.63222e-37	2.17237e-36	TRUE	0.823216	0.3156	0.161095	3.08647	0.0789457	0.308631
ENSG00000164674.15	SYTL3	27	0.0936926	0.100626	-0.444164	0.210105	3.25804	0.071074	0.108058	FALSE	0.0888782	-0.0748547	0.282	3.08557	0.0789894	0.308735
ENSG00000176678.5	FOXL1	0	0.00551133	0.00402399	-0.339503	0.490379	16.716	4.34122e-05	0.000114268	TRUE	0.016964	0.0805956	0.326372	3.08495	0.0790198	0.308736
ENSG00000076685.18	NT5C2	489	1.16105	1.19364	0.0262129	0.0845395	0.492352	0.48288	0.545655	FALSE	1.3641	0.257104	0.139954	3.08486	0.0790242	0.308736
ENSG00000134684.10	YARS1	500	1.25046	1.19849	0.787043	0.0803595	96.9279	7.18987e-23	4.29176e-22	FALSE	2.01844	0.205831	0.11497	3.08428	0.0790522	0.308778
ENSG00000285082.2	AL160272.2	3	0.0257195	0.0280801	-0.336568	0.251298	2.09521	0.147761	0.205304	FALSE	0.0390301	0.131173	0.298239	3.08332	0.079099	0.308894
ENSG00000204920.11	ZNF155	215	0.48071	0.503884	-1.07407	0.135129	76.3741	2.34706e-18	1.22923e-17	TRUE	0.253295	0.333225	0.220219	3.08288	0.0791201	0.308909
ENSG00000173706.14	HEG1	163	0.407226	0.366207	2.04685	0.114516	568.864	9.91608e-126	2.25654e-124	FALSE	1.29056	0.306029	0.163263	3.08151	0.0791871	0.309065
ENSG00000278139.1	AL358075.4	3	0.0220453	0.024297	-0.356962	0.274485	1.02871	0.310462	0.383336	FALSE	0.0300085	-0.0224611	0.318482	3.08135	0.0791946	0.309065
ENSG00000167447.12	SMG8	0	0.0195958	0.0197619	-0.452009	0.235278	8.12714	0.00436074	0.00882961	FALSE	0.00893288	0.00564237	0.301691	3.08095	0.0792143
ENSG00000171067.11	C11orf24	74	0.252909	0.229828	0.574925	0.123352	79.8551	4.02894e-19	2.16633e-18	FALSE	0.471038	0.334789	0.186291	3.08087	0.0792181	0.30909
ENSG00000198774.5	RASSF9	3	0.0183711	0.016032	-0.207593	0.243671	59.5465	1.19441e-14	5.4703e-14	TRUE	0.0686757	-0.0576827	0.267922	3.08051	0.0792359	0.309092
ENSG00000280374.1	AC019080.5	2	0.0134721	0.0140717	-0.398236	0.398569	0.13271	0.715639	0.74364	FALSE	0.0143392	0.0436614	0.32122	3.08007	0.0792573	0.309108
ENSG00000133138.20	TBC1D8B	3	0.0208206	0.0207278	-0.226764	0.242021	34.3814	4.53024e-09	1.59358e-08	TRUE	0.0682076	0.158467	0.273342	3.07953	0.0792833	0.309143
ENSG00000162620.16	LRRIQ3	2	0.0251072	0.02454	-0.331684	0.23529	3.3835	0.0658519	0.101215	FALSE	0.0532129	0.106647	0.308822	3.07662	0.0794255	0.30963
ENSG00000226742.4	HSBP1L1	36	0.125536	0.125546	0.366324	0.141691	100.52	1.17178e-23	7.14556e-23	FALSE	0.338752	0.340616	0.201486	3.07475	0.079517	0.309866
ENSG00000106460.19	TMEM106B	82	0.277404	0.298726	-0.427326	0.13344	8.03516	0.00458779	0.00925577	FALSE	0.249098	-0.138189	0.202144	3.07467	0.0795205	0.309866
ENSG00000026652.14	AGPAT4	345	0.843846	0.889363	-0.992386	0.113076	85.2459	2.63474e-20	1.47138e-19	TRUE	0.606181	-0.231647	0.201479	3.0741	0.0795487	0.309909
ENSG00000101096.20	NFATC2	56	0.172076	0.157267	1.01243	0.201004	181.068	2.83267e-41	2.50393e-40	FALSE	0.551269	-0.34692	0.267135	3.07277	0.0796136	0.30998
ENSG00000065485.20	PDIA5	46	0.169626	0.174478	-0.137933	0.154388	2.8707	0.0902057	0.133042	FALSE	0.243871	-0.16276	0.214723	3.07241	0.0796314	0.30998
ENSG00000101004.15	NINL	444	1.00857	1.14997	-2.49076	0.114809	551.173	6.99606e-122	1.52831e-120	TRUE	0.197288	-0.157574	0.242646	3.07235	0.0796344	0.30998
ENSG00000137106.18	GRHPR	428	1.01898	0.928632	0.631853	0.0807432	69.3442	8.26944e-17	4.09937e-16	FALSE	1.48854	-0.165015	0.124943	3.072	0.0796513	0.30998
ENSG00000172936.14	MYD88	12	0.0753215	0.0619038	0.022993	0.149816	53.7673	2.25693e-13	9.83205e-13	FALSE	0.169548	0.26979	0.210496	3.07196	0.0796533	0.30998
ENSG00000164938.14	TP53INP1	3	0.028169	0.0235055	-0.250613	0.21211	18.3421	1.84585e-05	5.04385e-05	TRUE	0.0639357	-0.0493974	0.264177	3.07017	0.0797411	0.310254
ENSG00000221821.4	C6orf226	87	0.259032	0.263734	-0.415709	0.145038	5.43361	0.0197528	0.0351461	FALSE	0.22563	-0.154491	0.226878	3.06963	0.0797678	0.31027
ENSG00000183688.4	RFLNB	60	0.170239	0.151087	0.399689	0.153717	67.6146	1.98791e-16	9.68855e-16	FALSE	0.351528	-0.169135	0.215104	3.06938	0.0797798	0.31027
ENSG00000263146.2	LINC01896	50	0.143295	0.170917	-0.905804	0.20092	86.8685	1.15983e-20	6.53182e-20	TRUE	0.0197607	-0.00561725	0.330375	3.06836	0.07983	0.310311
ENSG00000164830.18	OXR1	395	0.938151	0.947525	-0.282522	0.0921563	10.0168	0.00155119	0.00337817	FALSE	0.994818	-0.203826	0.148902	3.06835	0.0798304	0.310311
ENSG00000205549.9	C9orf92	8	0.0342927	0.0379053	-0.35344	0.292279	0.659425	0.416763	0.486586	FALSE	0.0561881	-0.036585	0.296705	3.06811	0.0798422	0.310311
ENSG00000231784.8	DBIL5P	6	0.0104103	0.00766218	-0.395826	0.62628	0.409127	0.522413	0.580841	FALSE	0.00922038	0.001638	0.264993	3.06811	0.0798422
ENSG00000272243.6	AL356277.3	3	0.00857318	0.00670142	-0.308661	0.452424	24.7078	6.6713e-07	2.04448e-06	TRUE	0.0285103	0.0892504	0.32961	3.06753	0.0798707	0.310355
ENSG00000184697.7	CLDN6	6	0.0208206	0.0138119	-0.419661	0.398438	2.755	0.0969511	0.141832	FALSE	0.00713365	-0.00244004	0.2517	3.06673	0.0799102
ENSG00000134265.13	NAPG	293	0.720759	0.721508	-0.318197	0.101736	10.1127	0.00147252	0.00321736	FALSE	0.727626	0.329731	0.163091	3.06456	0.080017	0.310856
ENSG00000100029.18	PES1	66	0.233313	0.210925	0.23919	0.128967	30.7564	2.92533e-08	9.83906e-08	FALSE	0.383478	-0.179342	0.197479	3.06317	0.0800853	0.311054
ENSG00000159217.10	IGF2BP1	183	0.512554	0.526925	-0.227467	0.118939	3.5755	0.0586377	0.0916639	FALSE	0.533366	0.361599	0.175012	3.06225	0.0801308	0.311163
ENSG00000231090.2	MIR4422HG	1	0.0312309	0.0274229	-0.494791	0.542601	7.95652			TRUE	0.00885699	0.00565227	0.301847	3.06053	0.0802153
ENSG00000106367.15	AP1S1	547	1.3068	1.27657	0.208866	0.0785061	7.18774	0.00734035	0.0142532	FALSE	1.7192	-0.183217	0.12049	3.05959	0.080262	0.311606
ENSG00000226317.3	LINC00351	0	0.00857318	0.00859236	-0.362091	0.408319	3.04181	0.0811453	0.121025	FALSE	0.0226579	0.0667304	0.330291	3.05831	0.0803253	0.311784
ENSG00000105325.14	FZR1	58	0.22474	0.228306	-0.495045	0.130958	10.5819	0.00114198	0.00253577	FALSE	0.193562	0.297191	0.217145	3.05406	0.0805355	0.312468
ENSG00000108262.15	GIT1	34	0.164727	0.148972	-0.450751	0.134957	7.46614	0.00628702	0.012371	FALSE	0.140217	0.247725	0.226382	3.05404	0.0805364	0.312468
ENSG00000139218.18	SCAF11	501	1.16656	1.14626	1.03979	0.0749475	191.768	1.30724e-43	1.21175e-42	FALSE	2.10138	0.192054	0.107295	3.053	0.0805882	0.312543
ENSG00000140563.15	MCTP2	64	0.1782	0.164698	1.23421	0.141503	410.695	2.58724e-91	4.41153e-90	FALSE	0.66235	0.380959	0.206445	3.05287	0.0805944	0.312543
ENSG00000048405.10	ZNF800	113	0.366197	0.363576	0.119899	0.115286	6.54629	0.0105103	0.0198467	FALSE	0.539244	0.301557	0.180318	3.05224	0.080626	0.312543
ENSG00000130881.14	LRP3	43	0.164727	0.161664	-0.896493	0.134656	100.742	1.04776e-23	6.40228e-23	TRUE	0.0290462	-0.0261187	0.30705	3.0521	0.0806326	0.312543
ENSG00000259985.1	AC017100.1	2	0.0232701	0.0195424	-0.422339	0.259545	2.51544	0.112736	0.162002	FALSE	0.0148649	-0.00563187	0.330279	3.05173	0.0806514	0.312543
ENSG00000128191.16	DGCR8	30	0.127985	0.137889	-0.465612	0.155572	6.96022	0.00833419	0.0160211	FALSE	0.104979	0.215568	0.239671	3.05127	0.0806742	0.312543
ENSG00000166535.20	A2ML1	2	0.0293938	0.0348533	-0.437847	0.273064	3.74719	0.0528964	0.0836916	FALSE	0.0377837	0.00252887	0.331841	3.05094	0.0806902	0.312543
ENSG00000130023.16	ERMARD	16	0.0814452	0.090963	-0.123502	0.165323	16.6539	4.48575e-05	0.000117943	TRUE	0.178944	-0.0658849	0.220495	3.05085	0.0806949	0.312543
ENSG00000272777.1	AC019131.2	7	0.0379669	0.0380984	-0.474559	0.220479	8.52268	0.00350748	0.00721265	FALSE	0.0173829	0.0700225	0.33193	3.04985	0.0807444	0.312667
ENSG00000169967.16	MAP3K2	64	0.252909	0.246668	-0.0166097	0.131805	5.0378	0.0248	0.0431261	FALSE	0.370835	0.340924	0.198363	3.04939	0.0807674	0.312688
ENSG00000100065.15	CARD10	61	0.161666	0.127257	1.06721	0.146135	367.779	5.69904e-82	8.90772e-81	FALSE	0.509553	0.400129	0.211852	3.04676	0.0808982	0.313127
ENSG00000249328.3	AC036214.1	4	0.0177587	0.0153939	-0.361171	0.360389	1.52609	0.2167	0.284945	FALSE	0.028129	-0.0173785	0.324387	3.04578	0.0809473	0.31321
ENSG00000214725.9	CDIPTOSP	0	0.00428659	0.00407451	-0.381709	0.658523	0.462175	0.496609	0.558148	FALSE	0.00867124	0.00557375	0.300598	3.04577	0.0809477
ENSG00000013573.17	DDX11	19	0.0900184	0.0942724	-0.311187	0.176398	0.616951	0.432183	0.500151	FALSE	0.117159	0.211278	0.271319	3.04564	0.0809544	0.31321
ENSG00000127530.3	OR7C1	0	0.00367422	0.00432414	-0.378341	0.680479	0.761826	0.382758	0.454688	FALSE	0.00874445	0.00562252	0.301377	3.04534	0.0809693
ENSG00000179632.10	MAF1	344	0.84507	0.780084	1.33472	0.0842645	264.643	1.6694e-59	1.9637e-58	FALSE	1.632	0.172221	0.119056	3.04527	0.0809728	0.313214
ENSG00000198830.11	HMGN2	921	2.52051	2.5688	0.96428	0.0595761	261.703	7.30024e-59	8.49559e-58	FALSE	4.7116	-0.0788695	0.0923429	3.0446	0.0810061	0.313275
ENSG00000236404.10	VLDLR-AS1	290	0.737906	0.766713	-0.365315	0.139573	7.2237	0.00719474	0.0139954	FALSE	0.748236	0.37061	0.191266	3.04421	0.0810256	0.313283
ENSG00000225449.3	RAB6C-AS1	19	0.0832823	0.0855353	-0.700321	0.161588	70.61	4.35308e-17	2.17954e-16	TRUE	0.00868686	0.0055908	0.300872	3.04321	0.0810757
ENSG00000182866.17	LCK	1	0.0214329	0.022794	-0.388529	0.255622	0.054185	0.815935	0.830006	FALSE	0.0289102	-0.0110563	0.320229	3.0426	0.081106	0.313479
ENSG00000078081.8	LAMP3	7	0.0269443	0.02561	-0.285234	0.339651	6.62765	0.0100408	0.0190289	FALSE	0.0506109	0.147938	0.311896	3.04249	0.0811112	0.313479
ENSG00000268230.5	AC012313.3	0	0.00673607	0.0146127	-0.362516	0.475592	8.23926	0.0040994	0.00833841	FALSE	0.0434389	0.020906	0.292266	3.04165	0.0811533	0.313574
ENSG00000144935.15	TRPC1	382	0.91733	0.986555	-0.659041	0.106019	43.4275	4.39965e-11	1.72199e-10	TRUE	0.810614	0.322015	0.172449	3.04126	0.0811728	0.313582
ENSG00000119408.16	NEK6	164	0.418249	0.364396	1.97066	0.103656	588.95	4.23834e-130	1.0025e-128	FALSE	1.23819	0.27165	0.146231	3.04058	0.081207	0.31359
ENSG00000158716.8	DUSP23	85	0.251684	0.235838	0.44545	0.130991	51.8687	5.93382e-13	2.53802e-12	FALSE	0.47144	-0.204192	0.190219	3.04052	0.0812099	0.31359
ENSG00000177697.19	CD151	447	1.37293	1.22936	2.63997	0.0763306	1309.59	9.32091e-287	5.30276e-285	FALSE	3.81559	0.161666	0.09398	3.03774	0.0813489	0.313998
ENSG00000111711.10	GOLT1B	402	0.949786	0.999835	-0.0891012	0.0881398	3.33677	0.0677476	0.103651	FALSE	1.05589	0.27428	0.145219	3.03771	0.0813506	0.313998
ENSG00000260095.1	AC106820.3	1	0.0134721	0.017621	-0.437302	0.340465	6.55393	0.0104653	0.0197662	FALSE	0.00640703	0.0174696	0.270838	3.03536	0.0814685
ENSG00000244005.13	NFS1	63	0.222903	0.224818	0.477195	0.127349	68.8363	1.06983e-16	5.27509e-16	FALSE	0.474948	0.345018	0.183854	3.03293	0.0815904	0.314856
ENSG00000160948.14	VPS28	516	1.23515	1.22023	-0.102714	0.0849503	1.72967	0.188453	0.253168	FALSE	1.38559	-0.210414	0.13468	3.03226	0.0816242	0.314919
ENSG00000105220.17	GPI	392	0.967544	0.935028	-0.113873	0.0901483	2.60063	0.106821	0.154483	FALSE	1.11808	0.24225	0.147833	3.03037	0.0817194	0.315218
ENSG00000287338.1	AL929091.1	1	0.0214329	0.0268854	-0.459757	0.243373	11.0859	0.000869871	0.00196739	FALSE	0.00863006	0.00559091	0.300873	3.03027	0.0817242
ENSG00000275367.1	AC092111.1	0	0.0159216	0.0127569	-0.409078	0.276603	1.52205	0.21731	0.285622	FALSE	0.0109307	0.0526057	0.330381	3.02929	0.0817738
ENSG00000072315.3	TRPC5	77	0.205756	0.253809	-1.05484	0.2454	71.8653	2.304e-17	1.16574e-16	TRUE	0.0355836	0.122538	0.32172	3.02891	0.0817928	0.315434
ENSG00000182450.13	KCNK4	7	0.0324556	0.0338978	-0.504178	0.23333	18.5096	1.69049e-05	4.63726e-05	TRUE	0.00858687	0.00556788	0.300503	3.02886	0.0817952
ENSG00000100918.13	REC8	27	0.107165	0.119	-0.661367	0.15665	40.2875	2.19205e-10	8.28115e-10	TRUE	0.0392733	-0.0314671	0.295676	3.0277	0.081854	0.315512
ENSG00000256226.1	AC092747.1	9	0.0526638	0.0511383	-0.132954	0.199932	26.6377	2.45412e-07	7.77086e-07	TRUE	0.125761	-0.105884	0.269322	3.02756	0.0818611	0.315512
ENSG00000131781.13	FMO5	2	0.0232701	0.0207744	-0.316782	0.24227	5.5325	0.0186664	0.0334036	FALSE	0.0392671	0.134484	0.272047	3.02747	0.0818657	0.315512
ENSG00000186399.10	GOLGA8R	1	0.00551133	0.018344	-0.3401	1.04535	7.08954	0.0077535	0.0149864	FALSE	0.0679672	0.00991435	0.207231	3.02686	0.0818961	0.315561
ENSG00000271533.1	Z83843.1	3	0.0379669	0.0333942	-0.403735	0.189421	1.3357	0.247793	0.319359	FALSE	0.0316335	0.107437	0.314941	3.02561	0.0819597	0.31569
ENSG00000188039.14	NWD1	6	0.0275566	0.0280664	-0.377298	0.296816	0.00936155	0.922921	0.925504	FALSE	0.0325697	-0.020664	0.3282	3.02542	0.081969	0.31569
ENSG00000099624.8	ATP5F1D	1029	3.31721	3.14366	0.927453	0.0539536	303.361	6.10174e-68	8.03569e-67	FALSE	5.79634	-0.113049	0.0759517	3.02516	0.0819824	0.31569
ENSG00000257285.6	AL132780.1	2	0.0220453	0.0230172	-0.408011	0.252322	0.741003	0.38934	0.461002	FALSE	0.0193658	0.0702661	0.331893	3.0244	0.0820206	0.31577
ENSG00000235016.1	SEMA3F-AS1	8	0.0453154	0.042571	-0.235013	0.193227	10.721	0.00105926	0.00236476	FALSE	0.0850089	0.185395	0.241286	3.02397	0.0820426	0.315787
ENSG00000104324.16	CPQ	139	0.350888	0.320585	1.82974	0.104938	559.168	1.27501e-123	2.82384e-122	FALSE	1.13221	-0.206168	0.150081	3.02345	0.0820686	0.315819
ENSG00000163596.16	ICA1L	474	1.13043	1.25749	-2.3365	0.111384	515.856	3.37343e-114	6.93996e-113	TRUE	0.302226	-0.174611	0.219787	3.02241	0.0821214	0.315888
ENSG00000107651.13	SEC23IP	84	0.274342	0.28067	0.142678	0.126664	12.9884	0.000313429	0.00074978	FALSE	0.436783	0.346862	0.192133	3.02142	0.0821717	0.315888
ENSG00000091844.8	RGS17	505	1.19841	1.28797	-2.87985	0.111329	797.343	2.0408e-175	6.56777e-174	TRUE	0.16594	-0.109298	0.255902	3.0214	0.0821723	0.315888
ENSG00000143363.17	PRUNE1	33	0.15248	0.147591	-0.399458	0.138491	2.81142	0.0935954	0.137324	FALSE	0.142074	-0.119049	0.2423	3.0214	0.0821725	0.315888
ENSG00000152700.14	SAR1B	287	0.733007	0.717697	0.277808	0.0974813	9.17681	0.00245101	0.00517263	FALSE	0.984887	-0.222355	0.149072	3.02136	0.0821745	0.315888
ENSG00000144057.15	ST6GAL2	121	0.32823	0.313033	-1.46791	0.155365	195.485	2.01933e-44	1.89449e-43	TRUE	0.029343	-0.0246734	0.308077	3.02051	0.0822174	0.315909
ENSG00000176194.17	CIDEA	1	0.00551133	0.00479615	-0.379155	0.613661	0.303015	0.581999	0.632377	FALSE	0.00630246	0.00201568	0.285466	3.02045	0.0822205
ENSG00000139433.10	GLTP	283	0.687691	0.694802	0.935558	0.107625	84.3607	4.12271e-20	2.28957e-19	FALSE	1.31834	0.234726	0.154487	3.02036	0.082225	0.315909
ENSG00000134874.17	DZIP1	211	0.549296	0.593579	-0.394487	0.116574	13.5469	0.00023267	0.000564844	TRUE	0.5306	-0.211126	0.184226	3.02021	0.0822328	0.315909
ENSG00000168439.16	STIP1	358	0.886712	0.8461	-0.604243	0.0971498	43.9275	3.40765e-11	1.34116e-10	TRUE	0.720747	-0.204389	0.163207	3.0189	0.0822992	0.316097
ENSG00000217930.8	PAM16	68	0.288426	0.284363	-0.35228	0.120758	3.67151	0.0553501	0.0870803	FALSE	0.293687	-0.151763	0.19357	3.01837	0.0823262	0.316132
ENSG00000186073.14	C15orf41	214	0.579914	0.566026	-0.196333	0.108692	2.98413	0.0840844	0.124935	FALSE	0.616757	0.356456	0.173608	3.0167	0.0824112	0.316391
ENSG00000100867.14	DHRS2	8	0.0293938	0.0267025	-0.490655	0.276216	13.7733	0.000206243	0.000503761	TRUE	0.00854175	0.00557453	0.300611	3.01616	0.0824383
ENSG00000177374.13	HIC1	28	0.106552	0.0876399	0.551019	0.146575	213.868	1.96789e-48	1.96772e-47	FALSE	0.331791	-0.164309	0.214909	3.01575	0.0824593	0.316401
ENSG00000179954.16	SSC5D	20	0.100429	0.101737	0.181905	0.151304	70.4481	4.72533e-17	2.36198e-16	FALSE	0.274683	-0.141406	0.215169	3.01566	0.0824639	0.316401
ENSG00000230479.1	AP000695.1	0	0.00551133	0.00486299	-0.364587	0.53846	3.4389	0.0636782	0.0983434	FALSE	0.0132809	0.0547164	0.331376	3.01561	0.0824666	0.316401
ENSG00000033627.16	ATP6V0A1	527	1.23944	1.27809	-0.862993	0.0856005	112.999	2.15929e-26	1.41292e-25	TRUE	0.974846	0.242228	0.147854	3.01514	0.0824903	0.316424
ENSG00000255539.1	AP002336.3	0	0.00551133	0.00519499	-0.34799	0.503613	10.2723	0.00135044	0.00296491	FALSE	0.0186367	-0.0056002	0.330484	3.01471	0.0825123	0.316441
ENSG00000004139.14	SARM1	50	0.195346	0.200172	-0.54612	0.137415	14.7647	0.000121796	0.000305322	TRUE	0.142911	-0.11771	0.232389	3.01427	0.0825344	0.316458
ENSG00000189046.11	ALKBH2	42	0.15493	0.152749	-0.503394	0.155121	9.30181	0.00228927	0.00486165	FALSE	0.114959	-0.0929017	0.242556	3.01325	0.0825865	0.31659
ENSG00000110429.14	FBXO3	124	0.402327	0.406121	-0.49886	0.125187	13.7576	0.000207982	0.000507752	TRUE	0.365171	-0.179709	0.196382	3.0124	0.0826299	0.316689
ENSG00000172116.22	CD8B	4	0.0220453	0.0233133	-0.46039	0.273529	9.43514	0.00212867	0.00454067	FALSE	0.00855912	0.0055975	0.300979	3.0121	0.082645
ENSG00000171703.17	TCEA2	679	1.66503	1.55463	0.830077	0.0654415	166.611	4.06736e-38	3.40478e-37	FALSE	2.66767	-0.143978	0.0981984	3.01138	0.082682	0.316821
ENSG00000223813.3	AC007255.1	6	0.039804	0.0442919	-0.463268	0.230912	6.48636	0.0108706	0.0204562	FALSE	0.0278763	0.0809883	0.327981	3.01102	0.0827004	0.316824
ENSG00000265980.1	AC074237.1	0	0.0110227	0.0111502	-0.373396	0.356183	0.92578	0.335962	0.408476	FALSE	0.0186017	-0.00566271	0.330067	3.00919	0.0827936	0.317001
ENSG00000184117.11	NIPSNAP1	311	0.793019	0.831866	-1.40322	0.107134	201.028	1.24576e-45	1.19346e-44	TRUE	0.44362	0.299606	0.193655	3.00897	0.0828049	0.317001
ENSG00000270170.2	NCBP2AS2	190	0.525413	0.505471	-0.358325	0.111739	10.0656	0.00151062	0.00329609	FALSE	0.505984	-0.195791	0.180304	3.0089	0.0828083	0.317001
ENSG00000164342.12	TLR3	0	0.0122474	0.0089862	-0.272073	0.27094	40.2881	2.19145e-10	8.2802e-10	TRUE	0.0379469	0.134448	0.270343	3.00873	0.0828173	0.317001
ENSG00000064652.11	SNX24	226	0.541947	0.494978	0.737015	0.111973	60.5102	7.31974e-15	3.38077e-14	FALSE	0.89357	0.310869	0.164837	3.0074	0.0828849	0.317105
ENSG00000101911.12	PRPS2	41	0.114513	0.0913296	0.377512	0.170114	109.949	1.00534e-25	6.45355e-25	FALSE	0.280079	0.352316	0.231392	3.00719	0.082896	0.317105
ENSG00000068383.19	INPP5A	65	0.265769	0.261293	-0.159857	0.131689	0.25644	0.612577	0.658079	FALSE	0.296694	0.331132	0.201098	3.00709	0.0829008	0.317105
ENSG00000099622.14	CIRBP	1427	5.79669	5.86745	-0.14439	0.0436042	11.001	0.000910634	0.00205436	FALSE	6.40572	-0.135413	0.0781698	3.00681	0.0829151	0.317105
ENSG00000285948.1	AC123768.5	0	0.00306185	0.00341673	-0.372612	0.754323	1.29029	0.255994	0.327957	FALSE	0.00847695	0.00556576	0.300469	3.00459	0.0830292
ENSG00000198034.11	RPS4X	1539	23.4868	21.1264	1.97451	0.0390641	2838.02	0	0	FALSE	53.9395	0.10679	0.0625806	3.0038	0.0830696	0.317628
ENSG00000248510.2	LINC02267	1	0.0214329	0.0199204	-0.413696	0.327577	1.03275	0.309513	0.38242	FALSE	0.0162908	-0.00568752	0.329888	3.0034	0.0830898	0.317638
ENSG00000176593.8	AC008969.1	17	0.0918555	0.0960913	-0.598776	0.149423	28.9782	7.31978e-08	2.40007e-07	TRUE	0.0458108	0.122738	0.292029	3.00119	0.0832036	0.317884
ENSG00000285230.2	RALY-AS1	15	0.0691978	0.0596014	0.0645508	0.175498	66.2234	4.02611e-16	1.94328e-15	FALSE	0.172896	0.294041	0.229639	3.00116	0.0832048	0.317884
ENSG00000235034.6	C19orf81	56	0.207593	0.217372	-0.563334	0.134534	16.8589	4.02644e-05	0.000106367	TRUE	0.155964	-0.11398	0.217691	3.00096	0.0832153	0.317884
ENSG00000244752.3	CRYBB2	1	0.0153092	0.0186389	-0.388936	0.296852	1.03494	0.309001	0.381963	FALSE	0.0338549	0.024049	0.328877	3.00049	0.0832395	0.317884
ENSG00000233967.7	AL359715.1	6	0.0202082	0.0191443	-0.347602	0.384339	2.04124	0.153085	0.211697	FALSE	0.0359951	-0.0182865	0.332003	3.00043	0.0832426	0.317884
ENSG00000272886.6	DCP1A	341	0.778934	0.791932	-0.373164	0.100115	15.0326	0.00010567	0.000266457	TRUE	0.72824	0.303563	0.161031	2.99996	0.0832667	0.317908
ENSG00000237651.6	C2orf74	2	0.0244948	0.0277828	-0.429175	0.250899	2.80141	0.0941815	0.138125	FALSE	0.019775	-0.0056241	0.33033	2.99919	0.0833063	0.317992
ENSG00000286387.1	AC007432.1	1	0.00918555	0.00995005	-0.408804	0.439526	0.834568	0.360955	0.433334	FALSE	0.00852604	0.00561338	0.301232	2.99857	0.0833381
ENSG00000197724.11	PHF2	146	0.438457	0.453509	-0.719081	0.123362	36.192	1.78803e-09	6.45132e-09	TRUE	0.330901	0.354891	0.193746	2.99833	0.0833502	0.318091
ENSG00000237765.7	FAM200B	553	1.33435	1.31146	0.30439	0.0791721	14.6485	0.000129535	0.000323811	FALSE	1.76038	-0.203134	0.124851	2.99745	0.0833959	0.318116
ENSG00000106605.11	BLVRA	94	0.276179	0.226293	0.712864	0.137546	95.2655	1.66489e-22	9.84986e-22	FALSE	0.540001	-0.196808	0.192035	2.99719	0.0834093	0.318116
ENSG00000169814.13	BTD	30	0.126148	0.127489	-0.159631	0.153626	5.38308	0.020333	0.0360581	FALSE	0.216894	0.241652	0.237865	2.99718	0.0834098	0.318116
ENSG00000082512.15	TRAF5	47	0.151255	0.136825	0.712271	0.138668	190.73	2.20298e-43	2.03342e-42	FALSE	0.437489	0.390618	0.197518	2.99665	0.0834369	0.318152
ENSG00000275476.1	AC009318.4	1	0.0061237	0.00743558	-0.371768	0.658266	1.28242	0.257449	0.329382	FALSE	0.0173465	0.0416291	0.326452	2.99565	0.0834882	0.31828
ENSG00000185404.16	SP140L	7	0.0545009	0.0542713	0.128965	0.147633	142.524	7.46991e-33	5.64843e-32	FALSE	0.220793	0.192394	0.209187	2.9949	0.0835272	0.318361
ENSG00000255241.1	AP005436.3	2	0.0159216	0.0173985	-0.242507	0.267107	42.6473	6.55536e-11	2.53799e-10	TRUE	0.0703183	0.127057	0.28495	2.99415	0.0835659	0.318441
ENSG00000103154.9	NECAB2	129	0.356399	0.34125	-1.53206	0.141909	221.295	4.71856e-50	4.82878e-49	TRUE	0.0390357	-0.0323774	0.272734	2.99301	0.0836244	0.318553
ENSG00000244026.6	FAM86DP	29	0.126148	0.115963	0.049234	0.147937	28.2127	1.08692e-07	3.52631e-07	FALSE	0.240734	-0.129103	0.226399	2.99263	0.083644	0.318553
ENSG00000250222.2	AC008443.5	27	0.131047	0.128149	0.105249	0.142667	34.5314	4.19427e-09	1.47887e-08	FALSE	0.262979	-0.15065	0.20965	2.9921	0.0836716	0.318553
ENSG00000231160.10	KLF3-AS1	78	0.24801	0.270778	-0.885186	0.141662	61.1146	5.38481e-15	2.50007e-14	TRUE	0.125243	-0.0935787	0.238442	2.9919	0.0836817	0.318553
ENSG00000071246.11	VASH1	132	0.373546	0.382274	-1.15018	0.127138	109.716	1.13071e-25	7.25058e-25	TRUE	0.166136	-0.102181	0.26483	2.9918	0.083687	0.318553
ENSG00000136827.12	TOR1A	91	0.31782	0.304606	0.455995	0.119444	42.4758	7.15616e-11	2.76525e-10	FALSE	0.558866	-0.206007	0.180844	2.9914	0.0837078	0.318553
ENSG00000267745.1	AC060766.7	2	0.00857318	0.00533314	-0.30927	0.417185	25.2775	4.96478e-07	1.5372e-06	TRUE	0.0226735	0.0992884	0.321736	2.99117	0.0837196	0.318553
ENSG00000141314.13	RHBDL3	42	0.115126	0.127899	-0.799999	0.207588	65.3383	6.30819e-16	3.0241e-15	TRUE	0.0175196	-0.00559183	0.330536	2.99077	0.0837406	0.318564
ENSG00000064545.14	TMEM161A	27	0.107777	0.112917	0.0687618	0.167318	35.2081	2.96294e-09	1.05603e-08	FALSE	0.23092	-0.146302	0.221432	2.99043	0.083758	0.318564
ENSG00000112146.16	FBXO9	314	0.785671	0.744425	0.208618	0.0956049	7.24941	0.00709245	0.0138143	FALSE	1.00943	-0.217899	0.146103	2.98986	0.0837875	0.318609
ENSG00000149231.14	CCDC82	259	0.668096	0.722915	-1.257	0.112028	147.529	6.01248e-34	4.65038e-33	TRUE	0.364359	-0.163958	0.188969	2.98872	0.0838466	0.318719
ENSG00000165271.17	NOL6	11	0.0722596	0.0688232	-0.177936	0.160191	11.8943	0.000563056	0.00130469	FALSE	0.135342	0.214941	0.238033	2.98862	0.0838518	0.318719
ENSG00000114503.11	NCBP2	392	0.93019	0.980778	-0.268909	0.0896142	12.2768	0.000458635	0.00107697	FALSE	1.00108	0.245581	0.1439	2.98741	0.0839144	0.318889
ENSG00000052749.13	RRP12	103	0.338028	0.316968	0.774749	0.135065	74.9183	4.90592e-18	2.53804e-17	FALSE	0.652985	0.422248	0.207981	2.98652	0.0839604	0.318996
ENSG00000181541.5	MAB21L2	120	0.317208	0.34138	-1.47707	0.166825	186.252	2.0921e-42	1.89179e-41	TRUE	0.0459714	-0.00796602	0.326908	2.98523	0.0840272	0.319182
ENSG00000256642.1	LINC00273	1	0.00796081	0.00710537	-0.332024	0.484215	11.771	0.000601603	0.00138731	FALSE	0.025785	0.0706478	0.33206	2.98345	0.0841199	0.319467
ENSG00000184774.10	MGAT4EP	1	0.00734844	0.00916249	-0.398151	0.491364	0.511541	0.474473	0.538232	FALSE	0.00832972	0.00553254	0.299931	2.98341	0.0841218
ENSG00000034677.13	RNF19A	254	0.671157	0.614926	1.40287	0.104451	211.469	6.56601e-48	6.5247e-47	FALSE	1.41411	-0.2424	0.15796	2.98258	0.0841648	0.31957
ENSG00000152229.18	PSTPIP2	46	0.150031	0.134541	0.726932	0.15024	192.769	7.90684e-44	7.36336e-43	FALSE	0.42844	-0.217017	0.217288	2.9817	0.084211	0.319678
ENSG00000182180.14	MRPS16	215	0.534599	0.467371	1.34555	0.0975783	246.985	1.17991e-55	1.31877e-54	FALSE	1.12236	-0.188241	0.141725	2.98073	0.0842611	0.319767
ENSG00000178952.11	TUFM	556	1.37906	1.28972	0.556409	0.0820955	48.6111	3.12106e-12	1.28879e-11	FALSE	1.9938	-0.183852	0.115876	2.98037	0.08428	0.319767
ENSG00000246523.8	FZD4-DT	1	0.0153092	0.0198493	-0.347141	0.315051	3.68524	0.0548961	0.086451	FALSE	0.0301552	0.0911748	0.320118	2.97999	0.0842997	0.319767
ENSG00000171227.7	TMEM37	1	0.0195958	0.0164555	-0.230173	0.220488	36.8026	1.30715e-09	4.75774e-09	TRUE	0.0571266	-0.0409076	0.257206	2.97964	0.0843178	0.319767
ENSG00000104047.15	DTWD1	76	0.239437	0.215425	0.940479	0.121958	188.215	7.79764e-43	7.11538e-42	FALSE	0.588584	0.352678	0.176418	2.97939	0.0843309	0.319767
ENSG00000106028.11	SSBP1	525	1.26944	1.19882	0.355027	0.085018	19.9185	8.08155e-06	2.27993e-05	FALSE	1.69279	-0.206938	0.131287	2.97814	0.0843963	0.319767
ENSG00000137502.10	RAB30	79	0.252909	0.247533	0.502095	0.133407	57.3918	3.57089e-14	1.60393e-13	FALSE	0.488835	0.41309	0.205003	2.9781	0.0843984	0.319767
ENSG00000115998.7	C2orf42	47	0.193509	0.213414	-0.215522	0.139774	2.06443	0.150771	0.208882	FALSE	0.242393	0.315429	0.197874	2.97807	0.0843996	0.319767
ENSG00000214595.11	EML6	36	0.145744	0.140589	-0.664628	0.143878	31.4644	2.03128e-08	6.89091e-08	TRUE	0.0862016	-0.0530439	0.256248	2.97785	0.0844112	0.319767
ENSG00000226051.8	ZNF503-AS1	1	0.0104103	0.0100787	-0.387716	0.403413	0.057072	0.811185	0.825804	FALSE	0.0134602	0.0553535	0.331591	2.97782	0.0844127	0.319767
ENSG00000164733.21	CTSB	464	1.24189	1.14312	1.98732	0.0779452	685.816	3.63183e-151	9.9763e-150	FALSE	2.95361	0.174136	0.100648	2.97693	0.0844596	0.319877
ENSG00000143751.10	SDE2	29	0.13962	0.129396	-0.102718	0.139032	9.07058	0.00259754	0.00545885	FALSE	0.203537	-0.130872	0.212616	2.97651	0.0844813	0.319892
ENSG00000253901.1	AC103409.1	82	0.317208	0.329578	-0.322729	0.120505	3.84263	0.049965	0.079705	FALSE	0.311716	0.332268	0.190582	2.97606	0.0845049	0.319914
ENSG00000176834.14	VSIG10	70	0.263931	0.269124	-0.188102	0.127219	0.276025	0.599318	0.646759	FALSE	0.326335	0.328333	0.205625	2.97567	0.084525	0.319918
ENSG00000155085.15	AK9	73	0.271892	0.307043	-0.923215	0.128457	79.1601	5.72764e-19	3.06325e-18	TRUE	0.122896	-0.0939615	0.222016	2.97508	0.0845561	0.319918
ENSG00000181191.11	PJA1	171	0.481935	0.465126	-1.38264	0.122598	160.858	7.3468e-37	6.00961e-36	TRUE	0.182152	-0.121584	0.212318	2.97483	0.084569	0.319918
ENSG00000286116.1	AL157394.3	0	0.00489896	0.00479354	-0.345137	0.517255	15.3239	9.05647e-05	0.000230058	TRUE	0.0204463	-0.00574611	0.329436	2.97467	0.0845774	0.319918
ENSG00000160789.20	LMNA	858	2.45928	2.43101	1.21807	0.0633228	376.165	8.50966e-84	1.35747e-82	FALSE	4.70318	0.161244	0.0934303	2.97363	0.0846318	0.320057
ENSG00000288107.1	AL731769.2	26	0.115126	0.106789	-0.0836381	0.154439	12.6945	0.000366731	0.000869836	TRUE	0.17813	0.293168	0.224807	2.97252	0.08469	0.320165
ENSG00000140575.13	IQGAP1	491	1.32701	1.21107	2.24616	0.075645	940.979	1.21246e-206	4.65739e-205	FALSE	3.26193	0.132743	0.0918398	2.9724	0.084696	0.320165
ENSG00000128965.13	CHAC1	139	0.367422	0.337978	0.251306	0.145055	12.0132	0.000528243	0.00123043	FALSE	0.494138	-0.171241	0.202434	2.97152	0.084742	0.320245
ENSG00000163864.17	NMNAT3	3	0.0202082	0.0164498	-0.295634	0.281385	11.9758	0.000538969	0.00125323	FALSE	0.045403	-0.0350768	0.305753	2.9713	0.084754	0.320245
ENSG00000204682.7	MIR1915HG	65	0.198408	0.201403	-0.151987	0.16226	1.34764	0.245691	0.31699	FALSE	0.269329	-0.154118	0.228422	2.97098	0.0847707	0.320245
ENSG00000125386.15	FAM193A	429	1.0447	1.11573	-0.361117	0.0903319	20.5672	5.75729e-06	1.64549e-05	TRUE	1.07514	0.234964	0.140417	2.9691	0.0848689	0.320431
ENSG00000100335.15	MIEF1	81	0.304348	0.301074	-0.124938	0.124969	0.296757	0.585923	0.635781	FALSE	0.383023	0.349781	0.188231	2.96875	0.0848874	0.320431
ENSG00000156427.8	FGF18	85	0.264544	0.273351	-1.18603	0.139977	139.566	3.31161e-32	2.46834e-31	TRUE	0.0729548	-0.0328874	0.279635	2.96853	0.0848992	0.320431
ENSG00000232388.4	SMIM26	190	0.538885	0.521961	-0.144783	0.108192	1.57233	0.209868	0.277428	FALSE	0.549621	-0.158257	0.181675	2.96833	0.0849093	0.320431
ENSG00000108784.10	NAGLU	52	0.18861	0.182853	0.268444	0.136842	41.2936	1.30996e-10	4.99912e-10	FALSE	0.364445	-0.178967	0.202579	2.96798	0.0849281	0.320431
ENSG00000174807.4	CD248	12	0.0318432	0.03232	-0.0737998	0.229879	94.9006	2.00193e-22	1.18118e-21	TRUE	0.136844	0.170983	0.279216	2.96784	0.0849349	0.320431
ENSG00000231920.1	NEBL-AS1	8	0.0195958	0.0182428	-0.281837	0.379014	13.1838	0.000282373	0.000679003	TRUE	0.053617	-0.036206	0.326864	2.96766	0.0849449	0.320431
ENSG00000188582.8	PAQR9	26	0.101041	0.108315	-0.76648	0.172563	83.7063	5.74013e-20	3.17167e-19	TRUE	0.00820508	0.00550033	0.299404	2.96717	0.0849703
ENSG00000226853.3	AC010894.2	4	0.0208206	0.0190932	-0.281932	0.274162	12.8389	0.000339479	0.000808955	TRUE	0.0453093	0.139916	0.289905	2.96665	0.0849976	0.320562
ENSG00000204351.12	SKIV2L	19	0.109614	0.107376	0.061766	0.137826	37.7324	8.11451e-10	2.98336e-09	FALSE	0.223957	0.299156	0.202846	2.96534	0.0850668	0.320756
ENSG00000223804.5	AC244669.1	0	0.00489896	0.0056602	-0.387006	0.583344	0.138625	0.709652	0.738889	FALSE	0.00836999	0.00561439	0.301248	2.96191	0.0852474
ENSG00000187051.9	RPS19BP1	768	1.85793	1.7603	0.0490419	0.0670166	4.62206	0.0315633	0.0533116	FALSE	2.09787	-0.122225	0.108595	2.96131	0.0852788	0.321461
ENSG00000233340.1	AL139120.1	1	0.0140845	0.0139652	-0.385409	0.335946	0.0781293	0.779849	0.798848	FALSE	0.0193293	-0.00569619	0.329824	2.9611	0.0852897	0.321461
ENSG00000143442.22	POGZ	651	1.53582	1.63986	-0.67637	0.0812059	78.0483	1.0055e-18	5.34189e-18	TRUE	1.30261	0.264038	0.14471	2.96044	0.0853246	0.321476
ENSG00000279265.1	AC000123.2	0	0.00551133	0.0057696	-0.364991	0.526017	3.24026	0.0718492	0.109085	FALSE	0.0136368	0.0546431	0.331349	2.96035	0.0853293	0.321476
ENSG00000100058.12	CRYBB2P1	736	1.80649	1.71923	0.450029	0.0681068	45.9431	1.21736e-11	4.88572e-11	FALSE	2.53643	0.178144	0.103032	2.95939	0.0853799	0.32156
ENSG00000187531.14	SIRT7	67	0.250459	0.253857	-0.0692419	0.131575	2.46457	0.116439	0.166755	FALSE	0.326168	0.366777	0.202715	2.95925	0.0853876	0.32156
ENSG00000158411.11	MITD1	60	0.225352	0.208267	0.294051	0.134067	35.8343	2.14837e-09	7.72179e-09	FALSE	0.379084	-0.175689	0.202137	2.95789	0.0854593	0.32168
ENSG00000169902.15	TPST1	826	2.01041	2.19326	-1.1431	0.077997	235.812	3.22104e-53	3.46309e-52	TRUE	1.31371	0.25071	0.136314	2.95781	0.0854637	0.32168
ENSG00000176533.13	GNG7	45	0.177587	0.185584	-0.317552	0.141901	0.938809	0.332584	0.405191	FALSE	0.18447	-0.106534	0.230013	2.95763	0.0854732	0.32168
ENSG00000272501.1	AL662844.4	12	0.0581751	0.0605144	-0.604832	0.177986	45.2351	1.74743e-11	6.96072e-11	TRUE	0.00824744	0.00555065	0.300225	2.95746	0.0854822
ENSG00000167625.10	ZNF526	2	0.0177587	0.0167183	-0.387948	0.305485	0.00978047	0.921221	0.923876	FALSE	0.0175758	0.0714682	0.331623	2.95706	0.0855034	0.321727
ENSG00000164045.11	CDC25A	16	0.0704225	0.0667172	-0.603115	0.164673	36.4415	1.57317e-09	5.69147e-09	TRUE	0.0307016	0.0524059	0.330179	2.95544	0.0855891	0.321935
ENSG00000180011.7	ZADH2	66	0.173913	0.171473	-0.611974	0.174224	17.6674	2.63101e-05	7.08527e-05	TRUE	0.102649	-0.0785436	0.255411	2.95533	0.0855948	0.321935
ENSG00000110777.12	POU2AF1	0	0.0110227	0.010833	-0.391146	0.354334	0.0105599	0.918152	0.921145	FALSE	0.0122526	0.0538629	0.331026	2.95493	0.0856159	0.321947
ENSG00000246422.2	DIAPH1-AS1	1	0.00673607	0.00646675	-0.403328	0.540061	0.656389	0.417838	0.48746	FALSE	0.00622998	0.0174713	0.270848	2.95428	0.0856505
ENSG00000134627.12	PIWIL4	0	0.00673607	0.01018	-0.362616	0.471389	5.44146	0.0196642	0.0350065	FALSE	0.0336349	0.0372319	0.331372	2.95365	0.0856839	0.322135
ENSG00000213762.12	ZNF134	44	0.195346	0.197438	-0.515455	0.134265	12.373	0.000435581	0.00102504	FALSE	0.140958	0.228024	0.210973	2.95263	0.085738	0.322265
ENSG00000120616.16	EPC1	636	1.5101	1.63783	-1.02057	0.0830051	172.08	2.59935e-39	2.22478e-38	TRUE	1.05742	0.277738	0.14802	2.95232	0.0857542	0.322265
ENSG00000071127.17	WDR1	509	1.45683	1.32308	1.80617	0.0793746	551.587	5.68593e-122	1.24437e-120	FALSE	3.31513	0.187497	0.110307	2.95111	0.0858187	0.322325
ENSG00000170542.6	SERPINB9	183	0.517453	0.50642	-1.71511	0.149217	195.742	1.77407e-44	1.667e-43	TRUE	0.0973454	-0.0883789	0.264076	2.95105	0.085822	0.322325
ENSG00000246308.2	AC116535.2	9	0.0575628	0.0649903	-0.418813	0.198535	2.22358	0.135917	0.190758	FALSE	0.0594739	-0.0417376	0.297449	2.95086	0.0858319	0.322325
ENSG00000162227.8	TAF6L	12	0.0789957	0.0722841	-0.437064	0.159579	4.33708	0.0372909	0.0617137	FALSE	0.0566378	-0.0489969	0.259829	2.95067	0.085842	0.322325
ENSG00000259939.1	AC022167.1	1	0.00489896	0.00662002	-0.384041	0.661974	0.315625	0.574249	0.625638	FALSE	0.00983312	0.00417681	0.273052	2.94982	0.0858872
ENSG00000070010.19	UFD1	127	0.380282	0.357592	0.581263	0.118319	50.7325	1.05853e-12	4.47494e-12	FALSE	0.66153	0.350385	0.173708	2.9492	0.0859203	0.322551
ENSG00000108679.13	LGALS3BP	331	0.882425	0.840897	2.24468	0.0929306	644.857	2.93524e-142	7.66803e-141	FALSE	2.54106	-0.107901	0.122084	2.94867	0.085948	0.322588
ENSG00000134590.13	RTL8C	820	2.22229	2.04482	0.829463	0.0607497	196.193	1.41488e-44	1.33157e-43	FALSE	3.54005	0.138451	0.0908252	2.94794	0.0859869	0.32265
ENSG00000110925.6	CSRNP2	150	0.447642	0.458936	-0.668667	0.123154	29.5408	5.4751e-08	1.81006e-07	TRUE	0.403152	-0.0689102	0.198171	2.94769	0.0860004	0.32265
ENSG00000168542.14	COL3A1	224	1.3417	1.26008	4.09125	0.139119	1288.96	2.83812e-282	1.58829e-280	FALSE	5.15134	-0.341709	0.199001	2.94727	0.0860229	0.322652
ENSG00000122359.18	ANXA11	164	0.394366	0.313459	2.25463	0.0942938	1018.93	1.37615e-223	5.77599e-222	FALSE	1.2456	0.123191	0.130839	2.94677	0.0860496	0.322652
ENSG00000177294.7	FBXO39	2	0.00918555	0.00790882	-0.403767	0.601877	0.597402	0.439571	0.507098	FALSE	0.00812502	0.00550891	0.299545	2.94637	0.0860708
ENSG00000166451.13	CENPN	5	0.0336803	0.0279866	-0.196845	0.210687	26.6673	2.41681e-07	7.65775e-07	TRUE	0.0788394	-0.0677472	0.259826	2.94636	0.0860715	0.322652
ENSG00000272182.1	AC135507.1	1	0.0159216	0.0137133	-0.358905	0.302079	1.98376	0.158995	0.218673	FALSE	0.0246084	-0.0174474	0.321361	2.94617	0.0860815	0.322652
ENSG00000227128.5	LBX1-AS1	0	0.016534	0.0156534	-0.39614	0.269386	0.145164	0.7032	0.733636	FALSE	0.0157463	-0.00570135	0.329785	2.94599	0.0860908	0.322652
ENSG00000186462.8	NAP1L2	78	0.218004	0.213634	-1.14983	0.141259	170.205	6.67475e-39	5.67247e-38	TRUE	0.0197502	-0.00569108	0.329862	2.9454	0.0861226	0.322704
ENSG00000070759.17	TESK2	23	0.134721	0.125505	-0.157294	0.215555	3.38511			TRUE	0.185398	0.295732	0.233972	2.94496	0.0861461	0.322724
ENSG00000173276.14	ZBTB21	46	0.170239	0.1721	-0.0763108	0.153509	5.88667	0.015256	0.0278211	FALSE	0.274288	0.306811	0.22421	2.94381	0.0862071	0.322885
ENSG00000101166.16	PRELID3B	317	0.778322	0.733704	0.189719	0.0976634	6.48823	0.0108591	0.0204378	FALSE	0.934662	0.219673	0.148138	2.94346	0.0862259	0.322888
ENSG00000170775.2	GPR37	12	0.0557257	0.0568617	-0.252143	0.221586	6.21396	0.0126747	0.0235121	FALSE	0.109747	-0.0645758	0.251043	2.94235	0.086285	0.323039
ENSG00000172057.10	ORMDL3	28	0.127985	0.116727	-0.0139879	0.141676	20.268	6.7317e-06	1.91351e-05	TRUE	0.215183	0.294735	0.203584	2.94203	0.0863021	0.323039
ENSG00000147234.10	FRMPD3	15	0.0679731	0.0732121	-0.60231	0.184417	34.5727	4.10628e-09	1.44869e-08	TRUE	0.0168913	-0.0056519	0.330143	2.9415	0.0863305	0.323078
ENSG00000175691.9	ZNF77	12	0.0557257	0.0651965	-0.374946	0.212383	1.46913	0.225483	0.294995	FALSE	0.0949599	0.0191768	0.304086	2.94088	0.0863636	0.323135
ENSG00000185002.10	RFX6	3	0.0134721	0.0140507	-0.425646	0.378579	2.81656	0.0932959	0.136952	FALSE	0.00803924	0.00547483	0.298983	2.94045	0.0863869
ENSG00000114554.11	PLXNA1	137	0.404776	0.403134	0.0755644	0.127982	3.18085	0.074506	0.112507	FALSE	0.574431	0.324704	0.201625	2.94022	0.0863988	0.323199
ENSG00000169306.9	IL1RAPL1	333	1.04348	1.13352	-2.06694	0.146927	195.295	2.22192e-44	2.08293e-43	TRUE	0.363682	-0.184718	0.228188	2.93923	0.0864519	0.32333
ENSG00000236677.1	AP000688.4	1	0.00918555	0.011309	-0.408292	0.447399	1.01832	0.312919	0.385833	FALSE	0.00971015	0.00414378	0.272265	2.93879	0.0864757
ENSG00000274383.1	AC103691.1	7	0.0649112	0.0608656	-0.257138	0.153745	4.31692	0.0377353	0.0623723	FALSE	0.0950447	0.196024	0.227226	2.93845	0.0864936	0.323419
ENSG00000143061.17	IGSF3	93	0.306797	0.339057	-0.704537	0.135015	33.0028	9.20257e-09	3.18122e-08	TRUE	0.219115	-0.138699	0.223927	2.93637	0.0866053	0.323769
ENSG00000011405.13	PIK3C2A	481	1.14513	1.17249	0.173672	0.0839667	4.42891	0.035335	0.0588704	FALSE	1.4363	0.232986	0.130503	2.93533	0.0866608	0.323895
ENSG00000148481.14	MINDY3	300	0.711574	0.728177	-0.851381	0.106845	71.0848	3.42202e-17	1.72271e-16	TRUE	0.513303	0.367415	0.184151	2.93484	0.0866872	0.323895
ENSG00000104976.12	SNAPC2	58	0.193509	0.176639	0.372009	0.13712	58.0395	2.56909e-14	1.16178e-13	FALSE	0.37619	-0.172612	0.197802	2.93473	0.0866931	0.323895
ENSG00000108826.16	MRPL27	406	0.979179	0.964665	-0.0071945	0.0940402	0.158392	0.690642	0.723331	FALSE	1.1514	-0.220916	0.147089	2.93429	0.0867169	0.323916
ENSG00000198515.13	CNGA1	0	0.00367422	0.00385367	-0.377464	0.701155	0.668192	0.413683	0.483718	FALSE	0.00801972	0.00547856	0.299045	2.93428	0.0867171
ENSG00000283633.1	AP000547.3	2	0.016534	0.020009	-0.438239	0.296305	6.13008	0.01329	0.0245588	FALSE	0.00820507	0.00558414	0.300765	2.93404	0.0867302
ENSG00000185800.12	DMWD	102	0.333742	0.35324	-0.225249	0.124402	1.66734	0.196616	0.262442	FALSE	0.382846	-0.169077	0.196806	2.93371	0.0867479	0.323965
ENSG00000182175.14	RGMA	269	0.734844	0.834699	-1.84474	0.148739	170.554	5.60002e-39	4.77264e-38	TRUE	0.265777	-0.190836	0.255379	2.93277	0.0867985	0.324086
ENSG00000168389.17	MFSD2A	10	0.0459277	0.0485599	-0.442887	0.234532	3.71669	0.053871	0.0850263	FALSE	0.032659	0.107882	0.314329	2.93149	0.0868673	0.324276
ENSG00000204291.11	COL15A1	8	0.0459277	0.0473922	-0.450331	0.201624	4.50007	0.0338934	0.0567719	FALSE	0.0331251	-0.0243431	0.310431	2.93058	0.086916	0.32439
ENSG00000270640.1	AC104695.4	17	0.0636865	0.0528814	0.253761	0.152658	196.194	1.4142e-44	1.33146e-43	FALSE	0.223927	0.310163	0.214253	2.93012	0.0869409	0.324416
ENSG00000083799.17	CYLD	71	0.244948	0.231132	0.119669	0.128505	14.594	0.00013334	0.000332769	FALSE	0.344969	0.340356	0.197402	2.929	0.0870016	0.324555
ENSG00000139629.16	GALNT6	3	0.0214329	0.0183703	-0.228364	0.234997	31.9774	1.55975e-08	5.31685e-08	TRUE	0.059857	0.159427	0.268626	2.92838	0.0870349	0.324555
ENSG00000140400.17	MAN2C1	44	0.18616	0.193407	-0.104912	0.138576	4.22325	0.0398736	0.0654376	FALSE	0.304419	0.170754	0.208617	2.92819	0.0870451	0.324555
ENSG00000137210.13	TMEM14B	664	1.67177	1.54404	0.937797	0.0669468	204.138	2.61106e-46	2.52869e-45	FALSE	2.82344	0.165168	0.0979079	2.92809	0.0870506	0.324555
ENSG00000274512.5	TBC1D3L	0	0.0183711	0.0167493	-0.373584	0.258262	0.45128	0.501728	0.562557	FALSE	0.0246999	0.0909295	0.31695	2.92634	0.0871448	0.324749
ENSG00000242265.5	PEG10	1228	7.33987	7.12673	-0.460423	0.0836232	29.4316	5.79261e-08	1.91213e-07	TRUE	6.59124	-0.260829	0.152031	2.92619	0.087153	0.324749
ENSG00000226334.1	AL359182.1	0	0.00673607	0.00828543	-0.354364	0.44528	6.16809	0.0130075	0.0240775	FALSE	0.0199141	-0.0057119	0.329705	2.92612	0.087157	0.324749
ENSG00000204257.15	HLA-DMA	8	0.0379669	0.0382696	-0.111014	0.200781	49.1221	2.40511e-12	9.9796e-12	TRUE	0.122016	-0.0700214	0.26112	2.92568	0.0871807	0.32477
ENSG00000137714.3	FDX1	22	0.115738	0.11737	-0.545609	0.156675	13.678	0.000216983	0.000528437	TRUE	0.0845287	-0.0617977	0.256873	2.92468	0.0872346	0.324904
ENSG00000182544.8	MFSD5	36	0.137783	0.131279	0.248202	0.137772	62.0115	3.41453e-15	1.59642e-14	FALSE	0.313694	-0.148546	0.196935	2.92418	0.0872615	0.324937
ENSG00000110958.16	PTGES3	1144	3.28169	3.33404	-0.906982	0.0587368	249.279	3.72946e-56	4.19376e-55	TRUE	2.50542	-0.1272	0.100959	2.92374	0.0872856	0.324958
ENSG00000148737.17	TCF7L2	549	2.12676	2.02605	1.96152	0.12232	282.58	2.05727e-63	2.56443e-62	FALSE	5.12081	0.161047	0.0950785	2.92321	0.0873139	0.324958
ENSG00000183765.22	CHEK2	14	0.0771586	0.0839071	-0.132738	0.178098	16.1916	5.72459e-05	0.000148934	TRUE	0.172838	0.187967	0.23618	2.92298	0.0873263	0.324958
ENSG00000247728.2	AC091057.3	3	0.00857318	0.00822352	-0.41137	0.565082	1.42549	0.232502	0.302555	FALSE	0.00596987	0.0170463	0.268402	2.92213	0.0873726
ENSG00000168394.11	TAP1	79	0.197795	0.1593	1.45621	0.116268	652.371	6.81507e-144	1.79798e-142	FALSE	0.674295	0.307894	0.171257	2.92207	0.0873758	0.324958
ENSG00000082269.16	FAM135A	313	0.758114	0.821948	-1.15883	0.113194	120.334	5.34496e-28	3.64654e-27	TRUE	0.469395	-0.206427	0.197018	2.92198	0.0873803	0.324958
ENSG00000178974.10	FBXO34	179	0.499081	0.506067	-0.296263	0.11289	5.75569	0.0164354	0.0297774	FALSE	0.480678	0.342544	0.181637	2.92164	0.0873987	0.324958
ENSG00000276853.1	AC026124.2	1	0.011635	0.0179404	-0.41997	0.390492	4.44382	0.0350278	0.0584323	FALSE	0.00841802	0.00576329	0.303563	2.92138	0.0874129
ENSG00000112319.19	EYA4	58	0.16289	0.15582	0.792642	0.169367	156.379	6.99719e-36	5.61084e-35	FALSE	0.49318	-0.251144	0.234899	2.9213	0.0874174	0.324958
ENSG00000103528.17	SYT17	74	0.23515	0.222777	-0.904691	0.165382	51.7782	6.21378e-13	2.65446e-12	TRUE	0.108774	-0.0854503	0.274906	2.92107	0.0874297	0.324958
ENSG00000102290.22	PCDH11X	320	1.37416	1.46878	-3.21365	0.182439	318.651	2.84917e-71	3.92669e-70	TRUE	0.122849	-0.046014	0.243355	2.92079	0.087445	0.324958
ENSG00000166266.14	CUL5	293	0.745867	0.775565	0.0977036	0.0966181	2.2035	0.137698	0.192862	FALSE	0.969364	0.27194	0.160601	2.92073	0.0874482	0.324958
ENSG00000121864.10	ZNF639	93	0.322719	0.315482	0.155117	0.120543	10.5822	0.0011418	0.00253559	FALSE	0.459444	-0.19162	0.185658	2.92027	0.087473	0.324983
ENSG00000143314.12	MRPL24	95	0.296387	0.284267	0.588559	0.118195	68.8984	1.03668e-16	5.11479e-16	FALSE	0.549824	-0.197359	0.176983	2.9186	0.087564	0.325201
ENSG00000135900.4	MRPL44	148	0.435395	0.451917	-1.03605	0.122425	85.6964	2.09797e-20	1.1749e-19	TRUE	0.242146	-0.125485	0.201077	2.91852	0.0875684	0.325201
ENSG00000254968.7	LINC02763	2	0.0318432	0.02908	-0.41236	0.23267	1.56627	0.210749	0.278371	FALSE	0.0209131	0.0825916	0.332036	2.91819	0.0875862	0.325201
ENSG00000237491.10	LINC01409	3	0.0257195	0.029163	-0.439684	0.249878	4.6809	0.0304998	0.0517557	FALSE	0.0218362	0.000517068	0.330997	2.91704	0.0876484	0.325365
ENSG00000268205.1	AC005261.2	156	0.443356	0.391857	0.65695	0.1094	64.6638	8.88303e-16	4.23647e-15	FALSE	0.729923	0.311549	0.16612	2.91567	0.0877231	0.325575
ENSG00000162706.13	CADM3	76	0.254133	0.272932	-1.24505	0.124995	208.371	3.11425e-47	3.05795e-46	TRUE	0.0290244	-0.0155479	0.330812	2.91441	0.0877915	0.325761
ENSG00000236109.2	AC013402.3	0	0.00796081	0.010703	-0.40362	0.424563	1.10427	0.293331	0.366232	FALSE	0.00788383	0.00545157	0.298596	2.91353	0.0878393
ENSG00000064989.13	CALCRL	54	0.16289	0.150737	1.00703	0.138668	309.689	2.55236e-69	3.42905e-68	FALSE	0.576999	-0.226877	0.206674	2.91312	0.0878618	0.325955
ENSG00000181982.18	CCDC149	53	0.169014	0.186919	-0.487315	0.156921	9.43751	0.00212592	0.0045352	FALSE	0.154081	0.235704	0.251008	2.91263	0.0878885	0.325986
ENSG00000176046.8	NUPR1	377	1.72015	1.54116	4.37306	0.0845572	3268.65	0	0	FALSE	6.30385	-0.167741	0.104174	2.91229	0.0879069	0.325987
ENSG00000287650.1	AL390071.1	0	0.0104103	0.0127043	-0.424013	0.354084	3.72591	0.0535743	0.0846415	FALSE	0.00603199	0.0172296	0.269465	2.9118	0.0879339
ENSG00000237870.6	AC073130.1	1	0.00367422	0.00346731	-0.351064	0.712833	10.8315	0.000997898	0.00223819	FALSE	0.0145388	0.0441534	0.321939	2.91175	0.0879362	0.326025
ENSG00000145246.13	ATP10D	162	0.420698	0.357699	2.24133	0.111181	757.181	1.10145e-166	3.36784e-165	FALSE	1.35545	0.280433	0.157352	2.91125	0.0879638	0.326025
ENSG00000142784.16	WDTC1	143	0.426822	0.438522	-0.394942	0.125033	8.08944	0.0044524	0.00900001	FALSE	0.433716	0.365523	0.203383	2.91111	0.0879715	0.326025
ENSG00000145348.16	TBCK	355	0.873852	0.89563	-0.391479	0.0978147	17.6223	2.69408e-05	7.2478e-05	TRUE	0.836536	0.310655	0.160708	2.90976	0.0880448	0.326229
ENSG00000240720.8	LRRD1	2	0.00857318	0.0098003	-0.403725	0.499936	0.608346	0.435411	0.503073	FALSE	0.00787979	0.00545814	0.298706	2.90958	0.0880551
ENSG00000247092.7	SNHG10	43	0.199633	0.204123	-0.519913	0.129265	12.7093	0.00036385	0.000863514	TRUE	0.166382	-0.10279	0.222771	2.90896	0.0880887	0.326324
ENSG00000170791.17	CHCHD7	79	0.280465	0.292219	0.464056	0.122042	49.0508	2.49424e-12	1.03458e-11	FALSE	0.545911	-0.14156	0.181453	2.90769	0.0881579	0.326513
ENSG00000196415.10	PRTN3	0	0.00673607	0.00540523	-0.405062	0.499098	0.866131	0.352029	0.424358	FALSE	0.00588078	0.016918	0.267651	2.90741	0.0881733
ENSG00000157483.8	MYO1E	91	0.278016	0.24025	1.30002	0.147258	230.127	5.59206e-52	5.90388e-51	FALSE	0.748021	0.397909	0.211938	2.90606	0.0882471	0.326684
ENSG00000197558.11	SSPO	2	0.00857318	0.0066274	-0.351838	0.498675	4.58411	0.0322696	0.0543517	FALSE	0.0171571	0.0705056	0.331853	2.90596	0.0882527	0.326684
ENSG00000100347.15	SAMM50	114	0.347826	0.332784	-0.0682308	0.124775	0.974683	0.323515	0.396274	FALSE	0.416057	-0.1765	0.188937	2.90585	0.0882586	0.326684
ENSG00000026036.22	RTEL1-TNFRSF6B	1	0.00673607	0.00487056	-0.327381	0.466913	20.1863	7.02529e-06	1.99366e-05	TRUE	0.0204541	0.0816584	0.327463	2.90492	0.0883094	0.326805
ENSG00000079102.16	RUNX1T1	1100	5.76363	6.50356	-4.21421	0.101088	2328.57	0	0	TRUE	0.493871	-0.241622	0.216558	2.90362	0.0883811	0.326984
ENSG00000243150.6	AC106707.1	5	0.0177587	0.0164291	-0.285551	0.355361	13.2643	0.000270506	0.000652169	TRUE	0.0454481	0.117136	0.320836	2.90325	0.088401	0.326984
ENSG00000186509.4	OR9Q1	1	0.0110227	0.00919464	-0.382192	0.380354	0.343061	0.558068	0.611952	FALSE	0.0110198	0.0564552	0.329799	2.90316	0.0884063
ENSG00000157927.16	RADIL	145	0.396816	0.502001	-1.75531	0.13008	337.218	2.5752e-75	3.73794e-74	TRUE	0.0364888	-0.0259303	0.297869	2.90304	0.0884126	0.326984
ENSG00000240710.1	AL512306.3	1	0.00673607	0.00625012	-0.395126	0.564744	0.130419	0.717998	0.745737	FALSE	0.00779267	0.00542763	0.298195	2.9022	0.0884585
ENSG00000138777.20	PPA2	315	0.759951	0.752283	0.54308	0.0951342	34.4962	4.27075e-09	1.50517e-08	FALSE	1.18732	-0.19473	0.14379	2.90048	0.0885533	0.327396
ENSG00000257410.1	AC089984.1	0	0.00489896	0.00510185	-0.386415	0.600063	0.0872002	0.767767	0.788221	FALSE	0.00778833	0.00542925	0.298223	2.90041	0.0885571
ENSG00000137103.20	TMEM8B	46	0.197795	0.199531	-0.588336	0.133953	19.1962	1.17947e-05	3.28577e-05	TRUE	0.141886	-0.0956312	0.227033	2.90035	0.0885604	0.327396
ENSG00000155961.5	RAB39B	42	0.15493	0.161501	-0.829581	0.138889	77.4251	1.37851e-18	7.2945e-18	TRUE	0.0655267	0.0164711	0.31196	2.89913	0.0886276	0.327577
ENSG00000128253.15	RFPL2	20	0.084507	0.104313	-0.708617	0.167417	76.4032	2.31273e-18	1.21152e-17	TRUE	0.00801546	0.00556405	0.300442	2.89781	0.0886998
ENSG00000244187.8	TMEM141	173	0.431108	0.37283	1.25387	0.109369	208.65	2.70595e-47	2.65812e-46	FALSE	0.909309	0.234568	0.153447	2.8976	0.0887114	0.327819
ENSG00000205929.11	C21orf62	8	0.0422535	0.0412293	-0.541949	0.201883	28.0423	1.18691e-07	3.83829e-07	TRUE	0.00777739	0.00543042	0.298242	2.89721	0.0887331
ENSG00000138801.9	PAPSS1	419	1.11819	1.06749	-0.733339	0.100171	58.0051	2.61433e-14	1.1809e-13	TRUE	0.89783	-0.214216	0.160793	2.89676	0.088758	0.32786
ENSG00000099804.9	CDC34	303	0.73913	0.708502	0.0564512	0.100414	1.36266	0.243078	0.31399	FALSE	0.88352	-0.223199	0.158223	2.89674	0.0887588	0.32786
ENSG00000271741.1	AC114490.2	0	0.00551133	0.00427665	-0.347719	0.514188	10.1236	0.00146381	0.00319977	FALSE	0.0163318	-0.00563033	0.330289	2.89622	0.0887874	0.327898
ENSG00000225828.1	FAM229A	16	0.0783833	0.0816572	-0.508435	0.175914	10.4375	0.00123485	0.00272709	FALSE	0.0531355	-0.0361753	0.277058	2.89554	0.0888252	0.32797
ENSG00000167775.11	CD320	165	0.461727	0.463735	-0.160525	0.118521	0.633382	0.426117	0.494764	FALSE	0.517734	-0.204962	0.190059	2.89337	0.0889448	0.328282
ENSG00000032219.18	ARID4A	497	1.1684	1.23515	-1.5455	0.100922	274.759	1.04194e-61	1.26338e-60	TRUE	0.579847	-0.212538	0.181734	2.89298	0.0889663	0.328282
ENSG00000154328.16	NEIL2	114	0.380894	0.37374	-0.356433	0.123703	5.65574	0.0173983	0.0313446	FALSE	0.361951	-0.172682	0.203404	2.89281	0.0889758	0.328282
ENSG00000167889.12	MGAT5B	75	0.238824	0.253729	-0.79387	0.143229	45.4764	1.54489e-11	6.17649e-11	TRUE	0.136596	0.237191	0.244575	2.89268	0.088983	0.328282
ENSG00000288011.1	AC024597.1	1	0.00489896	0.00459121	-0.382677	0.684964	0.177148	0.673836	0.709102	FALSE	0.00772542	0.00541553	0.297992	2.89138	0.0890547
ENSG00000258959.2	AL118558.1	2	0.00551133	0.00428562	-0.375258	0.719089	0.669507	0.413224	0.483299	FALSE	0.00819674	0.00160455	0.262933	2.89136	0.0890556
ENSG00000283317.1	AL831711.1	1	0.0110227	0.0105572	-0.364268	0.385064	1.63759	0.200656	0.267096	FALSE	0.0179584	0.0709699	0.331763	2.89115	0.0890675	0.328527
ENSG00000197114.11	ZGPAT	44	0.184936	0.166881	0.222363	0.131537	38.585	5.24215e-10	1.94488e-09	FALSE	0.313902	0.316338	0.191519	2.89071	0.0890915	0.328548
ENSG00000180376.16	CCDC66	128	0.394366	0.437744	-0.833882	0.125157	55.9833	7.30899e-14	3.24592e-13	TRUE	0.251962	0.319328	0.212297	2.88983	0.0891403	0.328573
ENSG00000256092.2	SBNO1-AS1	9	0.0416412	0.035759	-0.210086	0.206097	16.6023	4.60948e-05	0.000121024	TRUE	0.0806929	0.186884	0.265358	2.88943	0.0891622	0.328573
ENSG00000179523.5	EIF3J-DT	95	0.320269	0.322829	-0.563299	0.126348	17.6504	2.65456e-05	7.14388e-05	TRUE	0.299537	-0.080578	0.200807	2.88932	0.0891684	0.328573
ENSG00000282386.1	AL358472.4	1	0.00673607	0.0094156	-0.395378	0.530631	0.720404	0.396012	0.467265	FALSE	0.00786827	0.00550059	0.299408	2.88911	0.08918
ENSG00000158604.15	TMED4	433	1.06675	1.05324	0.305746	0.0864176	12.3596	0.000438732	0.00103205	FALSE	1.41106	-0.213246	0.139652	2.8888	0.0891971	0.328573
ENSG00000180574.3	EIF2S3B	0	0.0104103	0.011983	-0.370987	0.36041	1.43472	0.230996	0.30091	FALSE	0.0181131	0.0646542	0.331277	2.88858	0.0892097	0.328573
ENSG00000070269.14	TMEM260	75	0.276791	0.291734	-0.616655	0.124619	24.9851	5.7774e-07	1.7794e-06	TRUE	0.204739	0.299122	0.214681	2.88838	0.0892207	0.328573
ENSG00000286503.1	AC008462.1	4	0.0336803	0.0423523	-0.462133	0.21398	9.90649	0.00164697	0.00357314	FALSE	0.0182964	-0.00567568	0.329975	2.88828	0.0892264	0.328573
ENSG00000136560.13	TANK	90	0.275566	0.281702	0.487644	0.131275	49.4503	2.03457e-12	8.47873e-12	FALSE	0.560362	0.316049	0.196969	2.88761	0.0892631	0.32864
ENSG00000116406.19	EDEM3	121	0.377832	0.386889	0.0373284	0.117485	2.76889	0.0961127	0.140743	FALSE	0.509178	0.338343	0.177072	2.88656	0.0893216	0.328722
ENSG00000150672.17	DLG2	907	3.0545	3.47745	-2.3551	0.0996443	560.56	6.35155e-124	1.41193e-122	TRUE	0.975136	-0.255717	0.177475	2.88646	0.0893271	0.328722
ENSG00000003509.16	NDUFAF7	54	0.227802	0.235481	-0.419616	0.123279	5.72587	0.0167168	0.0302279	FALSE	0.266521	0.00524726	0.219814	2.88602	0.0893516	0.328722
ENSG00000198416.9	ZNF658B	2	0.011635	0.0110425	-0.418951	0.40892	2.47828	0.115428	0.165455	FALSE	0.00398825	0.0159601	0.245277	2.88599	0.089353
ENSG00000177463.15	NR2C2	294	0.712186	0.772743	-0.26914	0.111714	8.47162	0.0036073	0.00740521	FALSE	0.749852	0.331316	0.166742	2.88515	0.0893998	0.328722
ENSG00000161981.10	SNRNP25	378	0.908757	0.87312	0.585244	0.0873578	46.9514	7.2769e-12	2.95008e-11	FALSE	1.3586	-0.205697	0.135439	2.88495	0.0894107	0.328722
ENSG00000269964.3	MEI4	11	0.0581751	0.0651717	-0.517943	0.205336	14.3211	0.000154129	0.000381911	TRUE	0.0427279	0.0800675	0.309828	2.88482	0.0894181	0.328722
ENSG00000174227.16	PIGG	49	0.181261	0.172907	-0.0087984	0.141224	10.7332	0.00105231	0.00235056	FALSE	0.269844	0.322954	0.20275	2.88449	0.0894363	0.328722
ENSG00000119778.15	ATAD2B	390	0.944887	1.00737	-0.845202	0.101714	78.6036	7.59119e-19	4.04728e-18	TRUE	0.729712	0.316097	0.164085	2.88437	0.0894428	0.328722
ENSG00000119725.18	ZNF410	0	0.0251072	0.0269558	-0.376692	0.212112	0.177098	0.673879	0.709116	FALSE	0.0291708	0.113277	0.297343	2.88424	0.0894501	0.328722
ENSG00000161634.11	DCD	1	0.00673607	0.00777915	-0.396314	0.51672	0.214102	0.643571	0.684002	FALSE	0.00774391	0.00544386	0.298468	2.88287	0.0895265
ENSG00000157823.17	AP3S2	27	0.131047	0.11876	-0.119103	0.147111	8.31617	0.00392936	0.00801564	FALSE	0.184833	0.295716	0.229082	2.88252	0.0895458	0.329007
ENSG00000156299.13	TIAM1	843	2.30006	2.55624	-1.06609	0.0872179	151.556	7.9227e-35	6.24043e-34	TRUE	1.63952	-0.304937	0.189564	2.88213	0.0895677	0.32902
ENSG00000115963.13	RND3	487	1.51562	1.39658	2.03951	0.0941458	509.58	7.82679e-113	1.59377e-111	FALSE	3.70709	0.200487	0.11845	2.88159	0.0895973	0.329061
ENSG00000261187.1	AC079322.1	1	0.00367422	0.00309726	-0.372317	0.809598	0.306097	0.580085	0.630652	FALSE	0.00397316	0.0159339	0.245115	2.88138	0.0896094
ENSG00000147488.11	ST18	37	0.123699	0.139405	-0.700722	0.194531	36.0565	1.9168e-09	6.91066e-09	TRUE	0.056635	-0.0270247	0.282438	2.8791	0.0897364	0.329418
ENSG00000186918.14	ZNF395	14	0.0502143	0.0409928	-0.122096	0.205811	30.956	2.63942e-08	8.89988e-08	TRUE	0.110274	0.224121	0.242808	2.87875	0.0897556	0.329418
ENSG00000156504.16	FAM122B	27	0.120024	0.113699	0.054771	0.142255	31.8315	1.68144e-08	5.72272e-08	FALSE	0.231365	0.304826	0.205208	2.87866	0.0897609	0.329418
ENSG00000267534.4	S1PR2	78	0.257195	0.281763	-0.900513	0.129419	71.3497	2.9921e-17	1.50849e-16	TRUE	0.138931	-0.0845954	0.239843	2.87827	0.0897826	0.329418
ENSG00000215102.2	TERF1P4	2	0.011635	0.0123838	-0.392578	0.428375	0.0162289	0.89863	0.902955	FALSE	0.0143516	0.0448078	0.322855	2.87811	0.0897915	0.329418
ENSG00000196511.14	TPK1	77	0.261482	0.292527	-0.438708	0.141116	9.57519	0.00197224	0.00422618	FALSE	0.256953	0.308959	0.213694	2.87787	0.0898045	0.329418
ENSG00000169607.13	CKAP2L	2	0.00979792	0.00934916	-0.357338	0.446062	2.7673	0.0962084	0.140865	FALSE	0.0184693	-0.00965722	0.330587	2.87733	0.0898349	0.329462
ENSG00000167702.12	KIFC2	36	0.168402	0.161019	-0.463823	0.132921	7.22949	0.00717155	0.0139557	FALSE	0.148482	-0.101844	0.209629	2.87565	0.0899284	0.329738
ENSG00000053372.5	MRTO4	58	0.213105	0.212303	-0.282861	0.141645	0.252243	0.6155	0.660628	FALSE	0.236414	-0.135988	0.211331	2.8747	0.0899815	0.329865
ENSG00000131558.15	EXOC4	1166	3.25781	3.47683	-0.030041	0.0554731	6.69661	0.00965963	0.0183661	FALSE	3.93031	0.12942	0.0874958	2.87373	0.0900362	0.329998
ENSG00000158553.4	POM121L2	0	0.00673607	0.00839524	-0.394164	0.488299	0.625378	0.429056	0.497237	FALSE	0.00761578	0.00539581	0.297659	2.87365	0.0900406
ENSG00000000460.17	C1orf112	15	0.0685854	0.068068	-0.417474	0.195671	1.31646	0.251228	0.322867	FALSE	0.0720018	-0.0469053	0.28126	2.87291	0.090082	0.330098
ENSG00000250616.2	AC012645.1	9	0.0520514	0.053806	-0.487382	0.201896	9.17804	0.00244936	0.00516961	FALSE	0.0299491	-0.0182985	0.302001	2.87145	0.0901634	0.330329
ENSG00000257548.1	AC078929.1	0	0.00306185	0.00327911	-0.372825	0.749783	1.14516	0.284565	0.357294	FALSE	0.00811552	0.00569603	0.30253	2.87107	0.0901847
ENSG00000284624.1	AC092902.4	42	0.155542	0.168471	-0.641127	0.159705	24.7872	6.40217e-07	1.96501e-06	TRUE	0.0960521	-0.0712314	0.249521	2.86999	0.0902454	0.330528
ENSG00000101444.13	AHCY	322	0.809553	0.705596	1.95299	0.0863425	572.504	1.60195e-126	3.65585e-125	FALSE	1.93961	-0.164882	0.11434	2.86983	0.0902545	0.330528
ENSG00000162426.14	SLC45A1	35	0.123086	0.138683	-0.638192	0.174391	27.4313	1.62775e-07	5.214e-07	TRUE	0.0681597	-0.0612788	0.299563	2.86907	0.0902968	0.330569
ENSG00000234396.3	AL590822.1	1	0.0104103	0.0089631	-0.37062	0.401404	1.11045	0.291985	0.364761	FALSE	0.0137439	-0.00450504	0.331515	2.86897	0.0903024	0.330569
ENSG00000124772.12	CPNE5	11	0.0649112	0.0674603	-0.355865	0.176754	0.127549	0.720987	0.748226	FALSE	0.0751831	-0.0543362	0.257423	2.86852	0.0903278	0.330594
ENSG00000132463.14	GRSF1	311	0.753215	0.707877	0.78426	0.0938737	76.8737	1.82248e-18	9.58677e-18	FALSE	1.23855	-0.21175	0.142492	2.86757	0.090381	0.330678
ENSG00000234426.3	AL139042.1	7	0.0740968	0.0736633	-0.398554	0.150393	1.45664	0.227465	0.297196	FALSE	0.0602758	0.150015	0.255716	2.86746	0.0903874	0.330678
ENSG00000183117.19	CSMD1	780	4.75811	5.06829	-4.37992	0.130354	1029.49	6.98582e-226	2.95795e-224	TRUE	0.320359	-0.160568	0.194177	2.86531	0.0905084	0.331053
ENSG00000100122.7	CRYBB1	0	0.00306185	0.00320484	-0.372235	0.7623	1.22562	0.26826	0.340797	FALSE	0.00778516	0.00550954	0.299555	2.86501	0.090525
ENSG00000128254.14	C22orf24	3	0.0153092	0.0134006	-0.443401	0.343167	6.45993	0.0110334	0.0207253	FALSE	0.00570038	0.0167142	0.266445	2.86375	0.0905961
ENSG00000287410.1	AL161941.1	0	0.00551133	0.0075621	-0.400524	0.514292	0.88607	0.346545	0.41884	FALSE	0.00580507	0.0169435	0.267801	2.86355	0.0906075
ENSG00000227028.6	SLC8A1-AS1	326	0.767912	0.871298	-2.09728	0.120417	356.066	2.02378e-79	3.08292e-78	TRUE	0.199337	-0.136347	0.242481	2.86335	0.0906185	0.331388
ENSG00000086200.16	IPO11	78	0.266381	0.2696	-0.162346	0.131162	0.215789	0.642267	0.683101	FALSE	0.336863	-0.150129	0.199218	2.86288	0.0906452	0.331418
ENSG00000122376.11	SHLD2	341	0.858543	0.898873	-0.0768515	0.0943395	2.17282	0.140469	0.196354	FALSE	0.980478	0.272106	0.144293	2.86242	0.0906709	0.331444
ENSG00000107020.10	PLGRKT	111	0.333742	0.323513	0.478305	0.122333	39.5448	3.20621e-10	1.20067e-09	FALSE	0.55462	-0.192146	0.177003	2.86205	0.090692	0.331454
ENSG00000158859.10	ADAMTS4	0	0.00673607	0.00883787	-0.406506	0.455986	1.4332	0.231244	0.301199	FALSE	0.00606646	0.0175449	0.271265	2.86182	0.0907048
ENSG00000260231.2	KDM7A-DT	5	0.0232701	0.0215263	-0.394234	0.289999	0.180348	0.671075	0.706661	FALSE	0.022293	0.0818216	0.327332	2.86115	0.0907425	0.331571
ENSG00000136874.11	STX17	68	0.251072	0.25248	0.185746	0.130679	18.0443	2.15821e-05	5.85273e-05	FALSE	0.393514	-0.172637	0.19468	2.86061	0.0907733	0.331616
ENSG00000112655.16	PTK7	371	1.01164	0.936343	2.4343	0.0848278	890.131	1.37155e-195	5.00426e-194	FALSE	2.83285	0.160611	0.10831	2.85915	0.0908557	0.33182
ENSG00000140497.16	SCAMP2	95	0.280465	0.272312	0.777728	0.12643	105.684	8.64705e-25	5.42457e-24	FALSE	0.595629	0.356633	0.184521	2.85885	0.0908723	0.33182
ENSG00000000971.15	CFH	53	0.146356	0.134741	0.988395	0.136723	365.106	2.17634e-81	3.37966e-80	FALSE	0.540169	0.377408	0.200327	2.85859	0.0908873	0.33182
ENSG00000187118.13	CMC1	148	0.396816	0.381691	0.245126	0.122352	11.848	0.000577218	0.00133518	FALSE	0.553128	-0.205881	0.184923	2.85831	0.090903	0.33182
ENSG00000110955.9	ATP5F1B	796	2.73056	2.52462	-0.608601	0.0879747	48.9298	2.65292e-12	1.09945e-11	TRUE	2.19687	-0.2093	0.130539	2.8574	0.0909547	0.331897
ENSG00000172346.15	CSDC2	65	0.216779	0.216602	-0.513934	0.142155	10.7453	0.00104542	0.00233713	FALSE	0.173282	0.265422	0.226915	2.85728	0.090961	0.331897
ENSG00000278743.1	AC087239.1	0	0.011635	0.0119908	-0.393927	0.346742	0.0200366	0.887435	0.893014	FALSE	0.0120708	0.0541019	0.331131	2.85712	0.0909701
ENSG00000130703.16	OSBPL2	81	0.274342	0.285647	0.0740748	0.132621	7.99327	0.00469515	0.00945647	FALSE	0.408394	0.38653	0.207577	2.85682	0.090987	0.331924
ENSG00000239745.3	RN7SL790P	1	0.00428659	0.00344457	-0.377239	0.722537	0.195697	0.658217	0.695745	FALSE	0.00392052	0.0158628	0.244674	2.85661	0.0909989
ENSG00000139428.12	MMAB	250	0.642376	0.653922	-0.169683	0.11317	2.15772	0.141855	0.198003	FALSE	0.732013	-0.204501	0.178871	2.85342	0.0911798	0.33256
ENSG00000183307.3	TMEM121B	24	0.0979792	0.0962914	-0.749047	0.155101	83.802	5.46891e-20	3.0232e-19	TRUE	0.00756164	0.00541226	0.297937	2.85261	0.0912255
ENSG00000143418.19	CERS2	18	0.102266	0.0938627	-0.0249308	0.140125	26.218	3.04971e-07	9.5847e-07	TRUE	0.200182	0.269225	0.201909	2.85214	0.0912523	0.332724
ENSG00000162994.16	CLHC1	118	0.357012	0.357459	0.190157	0.126389	10.2674	0.00135403	0.00297226	FALSE	0.540771	0.346238	0.190544	2.85161	0.0912824	0.332724
ENSG00000198870.7	STKLD1	4	0.039804	0.0405212	-0.432601	0.186799	3.32002	0.068441	0.104551	FALSE	0.0275561	-0.0189456	0.300937	2.85149	0.0912895	0.332724
ENSG00000197535.14	MYO5A	726	1.86283	1.97223	-1.52586	0.085391	363.811	4.16576e-81	6.43575e-80	TRUE	0.930332	0.28594	0.155785	2.85132	0.0912989	0.332724
ENSG00000179241.13	LDLRAD3	539	1.37538	1.45543	-1.52947	0.102192	249.851	2.79892e-56	3.15476e-55	TRUE	0.691746	-0.27007	0.205312	2.8507	0.0913343	0.332727
ENSG00000101413.11	RPRD1B	438	1.07532	1.08004	1.02122	0.0798654	162.637	3.00205e-37	2.47334e-36	FALSE	1.93901	0.194111	0.111481	2.85065	0.0913368	0.332727
ENSG00000249609.1	AC080188.1	0	0.00428659	0.0054519	-0.383072	0.623453	0.33024	0.565518	0.61812	FALSE	0.00756342	0.00541829	0.298038	2.85016	0.0913651
ENSG00000011426.11	ANLN	8	0.0422535	0.0354189	-0.259433	0.264299	6.18617	0.0128753	0.0238492	FALSE	0.062101	-0.0805392	0.321359	2.84976	0.0913876	0.332844
ENSG00000154096.13	THY1	10	0.0538885	0.0476082	-0.452609	0.184773	5.35857	0.0206207	0.0365195	FALSE	0.0395941	-0.0277474	0.31826	2.84942	0.0914068	0.332847
ENSG00000237380.7	HOXD-AS2	4	0.0202082	0.0251155	-0.322493	0.301446	6.25071	0.0124144	0.0230738	FALSE	0.0552699	-0.0120836	0.298921	2.84825	0.0914733	0.333022
ENSG00000197912.15	SPG7	311	0.770974	0.751515	0.0653939	0.0935684	0.963186	0.326386	0.399239	FALSE	0.906554	0.277784	0.150883	2.84728	0.0915287	0.333156
ENSG00000237222.4	LINC01968	1	0.0140845	0.0163068	-0.386024	0.3386	0.26627	0.605845	0.652394	FALSE	0.0187342	-0.0056297	0.330293	2.84695	0.0915474	0.333156
ENSG00000113456.19	RAD1	108	0.345377	0.33645	-0.473185	0.128763	10.9762	0.000922875	0.00207983	FALSE	0.29611	-0.148345	0.216023	2.84616	0.0915926	0.333246
ENSG00000196166.4	C8orf86	1	0.0146969	0.0128833	-0.385581	0.31882	0.281876	0.595474	0.643478	FALSE	0.0188764	-0.00564598	0.330184	2.84586	0.0916093	0.333246
ENSG00000183751.14	TBL3	24	0.0973668	0.0865671	-0.220292	0.167547	4.45624	0.0347739	0.0580565	FALSE	0.131162	-0.0872926	0.22931	2.84475	0.091673	0.333308
ENSG00000078618.21	NRDC	551	1.32149	1.27687	0.37496	0.0757396	25.2377	5.06806e-07	1.56675e-06	FALSE	1.81256	0.205625	0.118247	2.84472	0.0916745	0.333308
ENSG00000050393.11	MCUR1	214	0.568892	0.534923	0.364002	0.11012	16.8776	3.98685e-05	0.000105368	FALSE	0.816083	-0.218612	0.16612	2.84459	0.091682	0.333308
ENSG00000280744.1	LINC01173	5	0.0263319	0.0182645	-0.306386	0.267198	7.71288	0.00548282	0.0109057	FALSE	0.0418338	-0.0346849	0.298978	2.84299	0.091773	0.333542
ENSG00000231852.9	CYP21A2	0	0.00734844	0.0090347	-0.400965	0.434445	0.564413	0.452487	0.518957	FALSE	0.00745149	0.00537703	0.297339	2.84171	0.0918464
ENSG00000183155.4	RABIF	35	0.145132	0.14961	-0.614188	0.143561	23.2498	1.42269e-06	4.25021e-06	TRUE	0.0989653	-0.0639308	0.264082	2.84146	0.0918609	0.333542
ENSG00000204065.3	TCEAL5	65	0.187998	0.194768	-1.09692	0.147749	171.204	4.03809e-39	3.44882e-38	TRUE	0.00752665	0.00541707	0.298018	2.84129	0.0918707
ENSG00000230325.1	AL359921.1	0	0.00796081	0.00767141	-0.377204	0.437669	0.842122	0.358791	0.431102	FALSE	0.0128421	0.0541765	0.331163	2.84067	0.0919062	0.333542
ENSG00000137955.16	RABGGTB	446	1.09859	0.959647	1.16025	0.08426	209.315	1.93737e-47	1.90937e-46	FALSE	1.9661	-0.158369	0.11537	2.84051	0.0919152	0.333542
ENSG00000169692.13	AGPAT2	146	0.350888	0.28811	2.05745	0.109061	748.472	8.62234e-165	2.60712e-163	FALSE	1.12909	0.260355	0.155953	2.84039	0.091922	0.333542
ENSG00000186312.10	CA5BP1	23	0.120024	0.11605	-0.334021	0.148613	0.274579	0.600276	0.647647	FALSE	0.132586	-0.0915982	0.233648	2.84032	0.0919259	0.333542
ENSG00000103089.9	FA2H	0	0.00979792	0.012996	-0.402773	0.377828	1.22193	0.268983	0.341571	FALSE	0.0208019	0.0318997	0.320153	2.83996	0.0919464	0.333542
ENSG00000225315.2	AL591178.1	0	0.00918555	0.00636272	-0.33882	0.381579	9.21847	0.00239585	0.00506781	FALSE	0.0206505	0.0913263	0.316355	2.83994	0.0919476	0.333542
ENSG00000250303.4	LINC02762	257	0.62523	0.613909	-0.164497	0.114653	1.95243	0.162325	0.222513	FALSE	0.664412	-0.221237	0.182193	2.83973	0.0919596	0.333542
ENSG00000184900.15	SUMO3	625	1.50643	1.45897	0.0567037	0.0741911	1.56772	0.210539	0.278169	FALSE	1.7748	0.21275	0.122828	2.83961	0.0919664	0.333542
ENSG00000245556.3	SCAMP1-AS1	18	0.0887936	0.0907565	-0.339248	0.174009	0.120015	0.729018	0.755027	FALSE	0.0955191	0.206148	0.248772	2.83959	0.0919677	0.333542
ENSG00000149596.6	JPH2	22	0.0771586	0.0628679	0.290813	0.202247	128.067	1.08539e-29	7.69807e-29	FALSE	0.231503	0.330357	0.268013	2.83956	0.0919693	0.333542
ENSG00000111788.10	AC009533.1	5	0.033068	0.0360765	-0.480857	0.225379	11.6893	0.000628615	0.00144599	FALSE	0.0118637	0.0537848	0.330991	2.83938	0.09198
ENSG00000111231.9	GPN3	47	0.210655	0.203977	-0.173552	0.128737	0.964176	0.326137	0.398996	FALSE	0.268246	-0.140243	0.203928	2.83923	0.0919883	0.333544
ENSG00000275895.7	U2AF1L5	0	0.00367422	0.00404357	-0.378311	0.681126	0.667977	0.413758	0.483782	FALSE	0.00749797	0.00540685	0.297845	2.83879	0.0920136
ENSG00000139746.15	RBM26	514	1.16044	1.16608	0.104347	0.0798012	1.64437	0.199727	0.265992	FALSE	1.39929	0.212502	0.121988	2.83812	0.0920516	0.333706
ENSG00000135127.11	BICDL1	376	0.872627	0.967621	-2.74354	0.115831	723.214	2.67816e-159	7.84114e-158	TRUE	0.0477862	-0.0366408	0.272444	2.83775	0.0920733	0.333717
ENSG00000162714.12	ZNF496	73	0.259032	0.247737	-0.573917	0.129125	18.6008	1.61157e-05	4.43191e-05	TRUE	0.193936	0.290268	0.215174	2.83725	0.0921016	0.333752
ENSG00000197599.12	CCDC154	1	0.011635	0.0113453	-0.419067	0.368073	2.02801	0.154423	0.213276	FALSE	0.00741033	0.00536518	0.297137	2.83705	0.092113
ENSG00000213121.2	AL590867.1	3	0.028169	0.0297774	-0.32658	0.237598	2.76317	0.0964572	0.14118	FALSE	0.0583366	-0.0189105	0.275358	2.83553	0.0922006	0.334044
ENSG00000101608.12	MYL12A	525	2.08757	1.86595	2.98179	0.0804125	1550.57	0	0	FALSE	6.02432	-0.166659	0.103109	2.83519	0.0922199	0.334046
ENSG00000168032.9	ENTPD3	0	0.00489896	0.00384213	-0.381355	0.661385	0.425908	0.514003	0.573749	FALSE	0.00737988	0.00535411	0.296947	2.83471	0.0922472
ENSG00000244215.2	LINC02016	0	0.00734844	0.0086074	-0.400966	0.443772	0.390807	0.531875	0.589342	FALSE	0.00738307	0.00535586	0.296977	2.83467	0.0922498
ENSG00000271971.1	AC120053.1	6	0.0300061	0.0293745	-0.323903	0.249037	2.39838	0.121461	0.17314	FALSE	0.0433445	0.136386	0.275369	2.83312	0.092339	0.334362
ENSG00000235989.4	MORC2-AS1	6	0.0453154	0.0414578	-0.331285	0.188375	1.2249	0.268401	0.340958	FALSE	0.0583701	0.153248	0.255055	2.83255	0.0923716	0.334362
ENSG00000131979.19	GCH1	50	0.169014	0.148207	-0.807191	0.152138	58.0308	2.58041e-14	1.16646e-13	TRUE	0.060888	-0.0477605	0.293631	2.83246	0.0923769	0.334362
ENSG00000275719.1	AC008622.2	4	0.0153092	0.0127722	-0.376363	0.474884	0.484272	0.486494	0.548551	FALSE	0.0191378	0.0502448	0.320575	2.83238	0.0923816	0.334362
ENSG00000260916.7	CCPG1	178	0.468463	0.430645	2.03458	0.101789	582.853	8.98447e-129	2.09213e-127	FALSE	1.42043	0.252927	0.14446	2.83167	0.0924222	0.33443
ENSG00000188385.12	JAKMIP3	17	0.0814452	0.0800872	-0.653232	0.173058	45.5019	1.52489e-11	6.09956e-11	TRUE	0.0183474	-0.00581378	0.328859	2.83108	0.0924559	0.33443
ENSG00000078699.21	CBFA2T2	729	1.70851	1.79718	-0.0821137	0.0777149	2.65507	0.10322	0.149762	FALSE	1.96261	0.221001	0.126577	2.83077	0.0924737	0.33443
ENSG00000109332.20	UBE2D3	1115	3.15064	3.16716	-0.083951	0.0525935	2.58605	0.107809	0.155742	FALSE	3.54292	0.140251	0.0833145	2.83075	0.0924749	0.33443
ENSG00000133739.16	LRRCC1	13	0.0887936	0.101013	-0.35271	0.163278	1.55493	0.212409	0.280194	FALSE	0.128925	-0.0457657	0.2618	2.82883	0.0925858	0.334736
ENSG00000117143.13	UAP1	415	1.21127	1.11515	1.99579	0.0960911	468.126	8.19427e-104	1.5601e-102	FALSE	2.94294	0.248931	0.14754	2.82864	0.092597	0.334736
ENSG00000163683.12	SMIM14	232	0.59951	0.598606	0.0483425	0.106457	0.561724	0.453566	0.519896	FALSE	0.761495	-0.189632	0.16589	2.82822	0.0926212	0.334757
ENSG00000205670.11	SMIM11A	0	0.0110227	0.0088011	-0.371627	0.359365	1.6289	0.201855	0.268395	FALSE	0.0171905	-0.00563971	0.330226	2.82722	0.0926787	0.334865
ENSG00000107185.9	RGP1	36	0.138396	0.139008	-0.447125	0.143819	4.9506	0.0260816	0.0450383	FALSE	0.122286	0.220924	0.240438	2.82705	0.0926885	0.334865
ENSG00000103160.12	HSDL1	142	0.390692	0.399379	-1.01426	0.125447	80.9169	2.35413e-19	1.27522e-18	TRUE	0.208337	-0.125113	0.220223	2.82591	0.0927545	0.335036
ENSG00000263956.6	NBPF11	40	0.225352	0.21771	-0.154556	0.121552	1.18238	0.276873	0.349814	FALSE	0.276691	0.312275	0.194537	2.82531	0.092789	0.335091
ENSG00000132481.7	TRIM47	11	0.0508267	0.0458793	-0.0462952	0.199507	51.6912	6.49548e-13	2.77332e-12	TRUE	0.136017	-0.103016	0.260466	2.82474	0.0928218	0.335091
ENSG00000128708.13	HAT1	44	0.17575	0.169065	0.325344	0.139209	55.5397	9.15903e-14	4.05402e-13	FALSE	0.358777	-0.156791	0.208881	2.82467	0.0928258	0.335091
ENSG00000108830.10	RND2	14	0.0679731	0.064857	-0.640413	0.167283	54.1096	1.89615e-13	8.29495e-13	TRUE	0.00919371	0.00415507	0.272535	2.82449	0.0928363
ENSG00000138071.13	ACTR2	803	2.27863	2.10237	1.11671	0.0599971	359.417	3.77123e-80	5.78158e-79	FALSE	4.0753	0.137641	0.0867033	2.82327	0.092907	0.335258
ENSG00000165424.6	ZCCHC24	42	0.137783	0.119602	0.905667	0.125581	370.888	1.19882e-82	1.88978e-81	FALSE	0.481013	-0.190737	0.1876	2.82323	0.0929093	0.335258
ENSG00000086065.14	CHMP5	67	0.270667	0.26725	-0.344032	0.124313	2.61283	0.106003	0.153413	FALSE	0.321607	-0.00912023	0.196002	2.82215	0.0929716	0.335388
ENSG00000256269.10	HMBS	106	0.299449	0.285727	0.179621	0.136989	12.2711	0.000460038	0.00107994	FALSE	0.419831	-0.164802	0.194702	2.82196	0.0929827	0.335388
ENSG00000286847.1	AC007036.5	2	0.00918555	0.0064327	-0.405779	0.501402	1.17419	0.278542	0.351437	FALSE	0.00730077	0.00533962	0.296698	2.82175	0.0929948
ENSG00000124818.15	OPN5	6	0.0257195	0.0331768	-0.476723	0.308597	13.6166	0.000224196	0.000545119	TRUE	0.00728291	0.00533058	0.296542	2.82173	0.0929959
ENSG00000257800.1	FNBP1P1	1	0.0171464	0.0195437	-0.442592	0.275397	6.42866	0.0112293	0.021057	FALSE	0.00738903	0.00538596	0.297491	2.82114	0.0930303
ENSG00000272953.1	AC092171.4	2	0.016534	0.01511	-0.436394	0.310372	4.74323	0.0294138	0.0500756	FALSE	0.00731455	0.0053501	0.296879	2.82007	0.0930924
ENSG00000222810.1	RNU2-68P	1	0.00918555	0.00882303	-0.381204	0.442648	0.420749	0.516564	0.575991	FALSE	0.0156826	0.0454451	0.323703	2.82001	0.0930958	0.335612
ENSG00000104290.11	FZD3	579	1.35946	1.40298	0.0899342	0.0821838	1.72495	0.189058	0.253918	FALSE	1.67132	-0.228737	0.144191	2.81993	0.0931002	0.335612
ENSG00000120727.13	PAIP2	583	1.37906	1.36813	-0.77946	0.0828746	95.4499	1.51684e-22	8.98944e-22	TRUE	1.09177	-0.206594	0.144535	2.81992	0.0931008	0.335612
ENSG00000258342.2	AL133304.3	3	0.0251072	0.0277804	-0.404947	0.257841	0.688316	0.406738	0.477247	FALSE	0.0254388	-0.0111908	0.318811	2.81899	0.093155	0.33568
ENSG00000227043.3	LINC01682	0	0.0061237	0.00605484	-0.36827	0.491643	2.33396	0.12658	0.179457	FALSE	0.0121156	0.0542381	0.331189	2.81895	0.0931572	0.33568
ENSG00000254530.2	LINC02755	2	0.0385793	0.0370999	-0.34853	0.183428	0.55243	0.457326	0.523124	FALSE	0.0539793	-0.0366858	0.274304	2.81816	0.0932033	0.335779
ENSG00000267098.2	AC113137.1	1	0.0208206	0.0222525	-0.455321	0.235806	9.22757	0.00238398	0.00504403	FALSE	0.00727344	0.00533321	0.296588	2.81792	0.0932169
ENSG00000286681.1	AF235103.3	9	0.0508267	0.0559059	-0.575266	0.179568	38.6119	5.1703e-10	1.91853e-09	TRUE	0.00733747	0.00536909	0.297204	2.81671	0.0932876
ENSG00000078549.14	ADCYAP1R1	12	0.061237	0.0603981	-0.610216	0.168808	47.5707	5.30554e-12	2.16809e-11	TRUE	0.00723239	0.0053153	0.296278	2.81653	0.093298
ENSG00000240758.2	AC010655.2	0	0.00367422	0.00356819	-0.385394	0.713643	0.0325538	0.856818	0.865834	FALSE	0.00550232	0.016483	0.265059	2.81538	0.0933646
ENSG00000253505.3	AC103957.1	1	0.0202082	0.0239922	-0.454291	0.249308	9.48574	0.00207075	0.00442182	FALSE	0.00731979	0.00536216	0.297085	2.81528	0.0933706
ENSG00000270249.2	AC093668.1	0	0.011635	0.0109937	-0.419382	0.333813	2.13822	0.143669	0.20029	FALSE	0.00744566	0.00542971	0.29823	2.81468	0.0934058
ENSG00000180104.16	EXOC3	56	0.194734	0.179868	0.0937333	0.135095	19.9007	8.15717e-06	2.29991e-05	FALSE	0.317519	0.346058	0.201496	2.81447	0.093418	0.336367
ENSG00000267023.5	LRRC37A16P	116	0.334354	0.36484	-0.913126	0.131498	62.9187	2.15414e-15	1.01405e-14	TRUE	0.217296	-0.0996223	0.235689	2.81438	0.093423	0.336367
ENSG00000149577.15	SIDT2	38	0.155542	0.141619	0.223601	0.13498	48.6628	3.03979e-12	1.25631e-11	FALSE	0.305367	0.341419	0.201062	2.81409	0.0934397	0.336367
ENSG00000136933.16	RABEPK	136	0.425597	0.417329	-0.0296848	0.118465	0.545768	0.460052	0.525721	FALSE	0.494266	0.361329	0.186768	2.81406	0.0934416	0.336367
ENSG00000176055.10	MBLAC2	2	0.0691978	0.0703279	-0.49234	0.13948	11.2213	0.000808635	0.00183633	FALSE	0.0459931	-0.0307036	0.275252	2.8135	0.0934741	0.336417
ENSG00000139684.14	ESD	694	1.74403	1.68296	0.383088	0.0752193	26.3501	2.84806e-07	8.97325e-07	FALSE	2.49737	-0.135153	0.111836	2.81304	0.0935012	0.336447
ENSG00000225279.2	AL121987.1	2	0.00857318	0.006087	-0.401995	0.522979	0.823647	0.364116	0.436365	FALSE	0.00724594	0.00533537	0.296625	2.8098	0.0936902
ENSG00000100714.17	MTHFD1	20	0.120637	0.112751	-0.157132	0.141998	6.28355	0.0121864	0.022687	FALSE	0.171551	-0.104821	0.209626	2.80917	0.0937268	0.337191
ENSG00000183741.11	CBX6	915	3.10961	2.87633	1.07904	0.0710804	244.073	5.08989e-55	5.64164e-54	FALSE	5.46117	-0.178815	0.110732	2.80859	0.0937605	0.337245
ENSG00000075035.10	WSCD2	17	0.0740968	0.0891636	-0.672739	0.180941	63.3362	1.7427e-15	8.2311e-15	TRUE	0.00729539	0.00536378	0.297113	2.80848	0.0937672
ENSG00000125675.18	GRIA3	122	0.360686	0.417616	-1.15796	0.135983	109.062	1.573e-25	1.00518e-24	TRUE	0.179104	0.214458	0.246685	2.80815	0.0937866	0.337271
ENSG00000115221.12	ITGB6	0	0.00367422	0.00425845	-0.386882	0.683346	0.0401329	0.841221	0.85201	FALSE	0.00558944	0.0167049	0.26639	2.80778	0.0938084
ENSG00000130643.9	CALY	271	0.714636	0.661827	-1.24046	0.130376	101.867	5.93898e-24	3.64756e-23	TRUE	0.362366	-0.155439	0.198912	2.80764	0.0938163	0.33731
ENSG00000196604.12	POTEF	110	0.340478	0.426353	-1.68096	0.137612	340.712	4.4654e-76	6.54889e-75	TRUE	0.00718056	0.00530712	0.296136	2.8073	0.093836
ENSG00000146285.14	SCML4	12	0.0428659	0.0409709	-0.539788	0.239242	25.233	5.0806e-07	1.57043e-06	TRUE	0.00717078	0.00530417	0.296085	2.8063	0.0938948
ENSG00000120217.14	CD274	3	0.016534	0.0132234	-0.228202	0.262266	52.9891	3.35412e-13	1.45039e-12	TRUE	0.0556417	0.151727	0.276504	2.80629	0.0938951	0.337526
ENSG00000138623.10	SEMA7A	6	0.0440906	0.0484645	-0.417835	0.200104	1.90553	0.167461	0.228587	FALSE	0.0470119	0.10875	0.316629	2.80589	0.093919	0.337544
ENSG00000071054.16	MAP4K4	1290	4.32456	4.46215	-0.267105	0.0517849	28.8389	7.86548e-08	2.57408e-07	TRUE	4.54267	0.150333	0.0926654	2.80498	0.093972	0.337667
ENSG00000179331.3	RAB39A	11	0.049602	0.0564607	-0.5727	0.206314	36.1082	1.86656e-09	6.73062e-09	TRUE	0.00714784	0.00529724	0.295964	2.80392	0.0940339
ENSG00000196418.12	ZNF124	239	0.62523	0.692572	-1.16654	0.119736	111.412	4.80658e-26	3.11798e-25	TRUE	0.407546	0.288951	0.211143	2.80365	0.0940501	0.33788
ENSG00000100138.15	SNU13	915	2.34354	2.28854	0.239687	0.0607538	16.2042	5.68682e-05	0.000148015	FALSE	3.07663	-0.15528	0.0951421	2.80314	0.0940798	0.337919
ENSG00000269891.2	ARHGAP19-SLIT1	3	0.0361298	0.0314384	-0.518201	0.220935	21.9537	2.79301e-06	8.17141e-06	TRUE	0.0071965	0.00532707	0.296482	2.80125	0.094191
ENSG00000253766.1	AC091946.1	18	0.0691978	0.0779075	-0.50337	0.266986	7.45286	0.00633357	0.0124544	FALSE	0.0481933	-0.0327719	0.332073	2.80103	0.0942038	0.338235
ENSG00000261644.2	AC007728.2	0	0.011635	0.0135852	-0.357828	0.323374	2.83471	0.0922473	0.135603	FALSE	0.0251113	0.0762035	0.323949	2.801	0.0942053	0.338235
ENSG00000143771.12	CNIH4	286	0.712799	0.658214	1.24637	0.0949551	192.904	7.3868e-44	6.8844e-43	FALSE	1.4333	-0.208176	0.134875	2.79879	0.0943352	0.338633
ENSG00000286366.1	AC005052.2	1	0.00734844	0.00909491	-0.40808	0.513106	1.43597	0.230793	0.300709	FALSE	0.00551724	0.0165849	0.265672	2.79823	0.0943684
ENSG00000250284.3	AC109439.2	0	0.00367422	0.00288709	-0.371299	0.763979	1.38915	0.238548	0.309187	FALSE	0.00711095	0.00528976	0.295833	2.79819	0.0943708
ENSG00000196323.14	ZBTB44	204	0.554807	0.560172	-0.0693351	0.10795	0.20751	0.648726	0.688259	FALSE	0.622467	0.342593	0.175453	2.79802	0.094381	0.338666
ENSG00000186522.15	SEPTIN10	342	0.805266	0.774146	1.08132	0.0973291	130.742	2.82009e-30	2.01983e-29	FALSE	1.47854	0.226881	0.129947	2.798	0.0943821	0.338666
ENSG00000067842.17	ATP2B3	7	0.0569504	0.0619647	-0.596618	0.170826	45.0192	1.95113e-11	7.75412e-11	TRUE	0.00715837	0.00531474	0.296268	2.79761	0.0944049
ENSG00000181291.7	TMEM132E	21	0.0838947	0.0840316	-0.700185	0.159766	70.5733	4.43469e-17	2.21901e-16	TRUE	0.00715413	0.00531234	0.296227	2.7976	0.0944056
ENSG00000013725.14	CD6	0	0.011635	0.0110596	-0.419521	0.334409	2.14343	0.143181	0.199657	FALSE	0.00715212	0.00531246	0.296229	2.79705	0.094438
ENSG00000226007.3	BX005266.2	0	0.00857318	0.00850086	-0.406855	0.414291	0.644534	0.422074	0.491161	FALSE	0.00764967	0.00559569	0.30095	2.79609	0.0944943
ENSG00000050030.15	NEXMIF	115	0.330067	0.367532	-1.55094	0.129512	297.846	9.70467e-67	1.2635e-65	TRUE	0.0165273	-0.005655	0.330121	2.7951	0.0945527	0.33914
ENSG00000104805.16	NUCB1	190	0.443968	0.430114	1.49634	0.0973548	326.216	6.41117e-73	9.01695e-72	FALSE	1.17878	0.128013	0.138625	2.79506	0.094555	0.33914
ENSG00000286214.1	AUXG01000058.1	83	0.282915	0.285405	-0.871572	0.139082	55.5772	8.98596e-14	3.97888e-13	TRUE	0.14361	0.250003	0.23511	2.79479	0.0945709	0.33914
ENSG00000250974.4	LINC02196	3	0.0257195	0.0316356	-0.433131	0.256729	4.26486	0.0389086	0.0640684	FALSE	0.020522	0.0667563	0.330276	2.79209	0.0947306	0.339645
ENSG00000224533.4	TMLHE-AS1	1	0.00979792	0.0091274	-0.419279	0.399067	2.47453	0.115704	0.165771	FALSE	0.00587512	0.0174298	0.270612	2.79171	0.094753
ENSG00000145536.15	ADAMTS16	17	0.0826699	0.0866276	-0.387181	0.292206	0.332059	0.564449	0.617259	FALSE	0.129144	0.0772352	0.314212	2.78982	0.0948651	0.340026
ENSG00000185499.16	MUC1	4	0.0471525	0.0447613	-0.0975533	0.165026	43.336	4.61031e-11	1.80209e-10	TRUE	0.12275	0.21799	0.227189	2.78965	0.0948747	0.340026
ENSG00000267059.2	AC005943.1	0	0.0195958	0.0241389	-0.42603	0.244526	3.39936	0.0652217	0.100394	FALSE	0.0267667	0.0395305	0.329292	2.78905	0.0949107	0.340087
ENSG00000154198.14	CYP4Z2P	2	0.00796081	0.0118381	-0.401134	0.53404	1.47428	0.224672	0.294107	FALSE	0.00710402	0.00530784	0.296148	2.78689	0.0950386
ENSG00000220586.2	TUBBP9	0	0.0104103	0.0113092	-0.414502	0.358339	1.58094	0.208626	0.276052	FALSE	0.0070977	0.00530603	0.296117	2.78615	0.0950823
ENSG00000244926.7	ALKBH3-AS1	0	0.0061237	0.00594514	-0.393978	0.519122	0.0273003	0.868764	0.876173	FALSE	0.00747156	0.00550789	0.299528	2.78587	0.0950989
ENSG00000271147.8	ARMCX5-GPRASP2	64	0.233313	0.25972	-0.856019	0.133802	64.5201	9.55502e-16	4.55153e-15	TRUE	0.107428	-0.0813279	0.236536	2.78511	0.0951441	0.340594
ENSG00000253320.7	AZIN1-AS1	102	0.330067	0.351864	-0.745277	0.134984	37.5447	8.93398e-10	3.27711e-09	TRUE	0.225454	0.296809	0.197653	2.785	0.0951507	0.340594
ENSG00000109927.10	TECTA	9	0.0704225	0.0796071	-0.518868	0.160264	15.746	7.24417e-05	0.000185949	TRUE	0.0383244	0.114913	0.307804	2.78477	0.0951646	0.340594
ENSG00000081818.3	PCDHB4	2	0.0306185	0.0333742	-0.449119	0.20849	5.71881	0.0167841	0.0303359	FALSE	0.0203729	-0.00476118	0.33138	2.7847	0.0951683	0.340594
ENSG00000229195.1	AC009495.1	9	0.0306185	0.027659	-0.319505	0.312462	2.94176	0.0863166	0.127882	FALSE	0.0489986	0.11926	0.321221	2.78377	0.0952237	0.340594
ENSG00000155849.15	ELMO1	131	0.395591	0.411645	-1.39507	0.131892	165.615	6.71533e-38	5.60966e-37	TRUE	0.117621	-0.0898784	0.252085	2.78372	0.0952268	0.340594
ENSG00000148572.16	NRBF2	127	0.363135	0.339458	0.696463	0.117369	72.1927	1.95173e-17	9.90008e-17	FALSE	0.679025	0.335519	0.17047	2.7836	0.0952342	0.340594
ENSG00000196914.9	ARHGEF12	673	1.53644	1.6267	-0.215266	0.0728752	13.3002	0.000265377	0.000640382	TRUE	1.64443	0.205853	0.118514	2.78353	0.0952382	0.340594
ENSG00000170561.13	IRX2	58	0.21188	0.211074	-0.570587	0.146767	15.0412	0.000105188	0.000265407	TRUE	0.154234	0.238639	0.237126	2.78348	0.0952409	0.340594
ENSG00000138821.13	SLC39A8	10	0.061237	0.0649041	0.0177674	0.154987	65.6317	5.43566e-16	2.61156e-15	FALSE	0.194874	0.195924	0.220869	2.78321	0.095257	0.340594
ENSG00000120833.14	SOCS2	134	0.387018	0.419521	-1.59303	0.128781	256.415	1.03737e-57	1.18765e-56	TRUE	0.0625998	-0.043331	0.264385	2.78315	0.0952608	0.340594
ENSG00000229544.9	NKX1-2	1	0.0061237	0.00862014	-0.400966	0.577016	1.10152	0.293933	0.366794	FALSE	0.00546092	0.0165243	0.265308	2.78254	0.0952967
ENSG00000117395.12	EBNA1BP2	139	0.377832	0.355553	-0.209302	0.12884	1.56212	0.211354	0.279047	FALSE	0.410766	-0.178008	0.205128	2.78223	0.0953152	0.340691
ENSG00000165757.9	JCAD	25	0.109002	0.0970377	0.161202	0.154224	59.7539	1.07493e-14	4.93065e-14	FALSE	0.260279	-0.128711	0.220841	2.78205	0.095326	0.340691
ENSG00000115239.22	ASB3	310	0.778934	0.837482	-0.594464	0.103278	39.5929	3.12817e-10	1.17217e-09	TRUE	0.726688	-0.128984	0.16937	2.7813	0.095371	0.340784
ENSG00000146587.18	RBAK	5	0.0514391	0.0481523	-0.32799	0.173846	0.768858	0.380571	0.452426	FALSE	0.0574825	0.162615	0.26982	2.78096	0.0953909	0.340787
ENSG00000224273.2	AC005077.2	0	0.016534	0.0190441	-0.440725	0.268028	6.21212	0.0126879	0.0235311	FALSE	0.00707354	0.00530524	0.296103	2.7801	0.0954421
ENSG00000138769.11	CDKL2	129	0.379669	0.368931	-1.12588	0.126547	103.62	2.45086e-24	1.52199e-23	TRUE	0.173957	-0.122992	0.235966	2.77999	0.0954487	0.340926
ENSG00000172318.5	B3GALT1	48	0.171464	0.184711	-0.955607	0.148786	108.829	1.76924e-25	1.12878e-24	TRUE	0.0332859	0.091107	0.319866	2.77858	0.095533	0.341119
ENSG00000168556.7	ING2	32	0.138396	0.130605	-0.409864	0.145208	3.25393	0.0712524	0.108288	FALSE	0.124218	0.233264	0.231828	2.77845	0.0955408	0.341119
ENSG00000164916.11	FOXK1	277	0.715248	0.664033	0.973612	0.0933179	120.997	3.82795e-28	2.6235e-27	FALSE	1.2206	-0.160525	0.137541	2.77592	0.0956915	0.34159
ENSG00000123159.16	GIPC1	323	0.816901	0.749963	1.62077	0.0835663	399.818	6.03374e-89	1.01441e-87	FALSE	1.80341	0.194777	0.114552	2.77489	0.0957532	0.341742
ENSG00000047365.12	ARAP2	21	0.100429	0.0908527	0.132388	0.151714	57.7584	2.96378e-14	1.33448e-13	FALSE	0.222456	0.303393	0.211546	2.77449	0.0957772	0.34176
ENSG00000286588.1	AC104841.1	0	0.00428659	0.00431081	-0.390801	0.611212	0.0152255	0.901797	0.905834	FALSE	0.0053645	0.0163443	0.264217	2.77448	0.0957778
ENSG00000138378.19	STAT4	5	0.028169	0.0293691	-0.416987	0.253868	1.32054	0.250496	0.322116	FALSE	0.0235437	0.0825179	0.326751	2.77324	0.0958517	0.34193
ENSG00000137135.18	ARHGEF39	0	0.00489896	0.00454627	-0.385847	0.606438	0.147924	0.700528	0.731643	FALSE	0.00695928	0.00526105	0.295329	2.77324	0.0958521
ENSG00000156510.13	HKDC1	46	0.131047	0.110864	0.912182	0.159951	336.308	4.06343e-75	5.8768e-74	FALSE	0.457433	-0.229	0.229757	2.77306	0.0958629	0.34193
ENSG00000155011.9	DKK2	16	0.0642988	0.0592408	-0.469015	0.27577	3.87874	0.0489011	0.0782444	FALSE	0.0475896	-0.0353265	0.304359	2.77218	0.0959155	0.341994
ENSG00000050628.20	PTGER3	8	0.0465401	0.043594	-0.487557	0.190935	10.5397	0.00116839	0.00259105	FALSE	0.0245006	-0.0101327	0.327762	2.77212	0.095919	0.341994
ENSG00000266964.5	FXYD1	8	0.0391917	0.0430872	-0.530334	0.234995	24.9298	5.94573e-07	1.82866e-06	TRUE	0.00707828	0.00532371	0.296424	2.77138	0.0959635
ENSG00000260058.1	AC018767.3	25	0.0734844	0.0927535	-0.666599	0.232759	55.0344	1.18438e-13	5.22121e-13	TRUE	0.00692234	0.00524744	0.295089	2.77078	0.0959996
ENSG00000229656.7	ITGB1-DT	5	0.0306185	0.0303641	-0.316342	0.238565	3.90598	0.0481144	0.0771579	FALSE	0.066663	0.116657	0.300876	2.76954	0.0960738	0.342402
ENSG00000114200.10	BCHE	114	0.320269	0.313722	-0.17894	0.191358	0.185309	0.66685	0.703044	FALSE	0.438165	0.0366553	0.221086	2.76946	0.0960788	0.342402
ENSG00000129351.17	ILF3	639	1.53766	1.57809	-0.56329	0.0753168	60.4961	7.37257e-15	3.40451e-14	TRUE	1.31493	0.209226	0.126745	2.76926	0.0960908	0.342402
ENSG00000178773.15	CPNE7	88	0.251072	0.226181	-0.595228	0.141771	18.9998	1.30733e-05	3.62136e-05	TRUE	0.178547	0.28061	0.239769	2.7687	0.096124	0.34243
ENSG00000171345.13	KRT19	2	0.0061237	0.00310659	-0.357538	0.858771	1.26834	0.260078	0.332089	FALSE	0.00614272	-0.000495265	0.250129	2.76868	0.0961252
ENSG00000114933.16	INO80D	142	0.440906	0.451796	-0.339826	0.12005	5.95846	0.0146468	0.0267795	FALSE	0.456651	0.366528	0.191363	2.76849	0.0961368	0.34243
ENSG00000226486.2	LINC01035	0	0.00551133	0.00662022	-0.390734	0.54637	0.0950372	0.757868	0.779559	FALSE	0.00693787	0.00526215	0.295349	2.76691	0.0962315
ENSG00000164038.15	SLC9B2	102	0.328843	0.31295	-0.696255	0.130885	30.2401	3.81737e-08	1.27589e-07	TRUE	0.231162	-0.150617	0.231083	2.76686	0.096235	0.342651
ENSG00000150527.17	MIA2	190	0.500919	0.5181	0.999836	0.109925	108.251	2.36785e-25	1.50829e-24	FALSE	1.0364	0.237664	0.154675	2.76682	0.0962371	0.342651
ENSG00000110887.8	DAO	13	0.0575628	0.0663128	-0.600674	0.187981	44.9158	2.0569e-11	8.16772e-11	TRUE	0.00705435	0.00532174	0.29639	2.76599	0.0962874
ENSG00000204603.7	LINC01257	1	0.00796081	0.00897819	-0.410697	0.471103	1.45148	0.228291	0.298081	FALSE	0.00642177	0.0120291	0.233919	2.76582	0.0962971
ENSG00000145050.17	MANF	160	0.425597	0.388206	0.588714	0.119225	46.7433	8.09231e-12	3.26961e-11	FALSE	0.705715	-0.227236	0.179357	2.76498	0.0963476	0.342861
ENSG00000100994.12	PYGB	114	0.382119	0.383932	-0.528456	0.123781	15.6706	7.53889e-05	0.000193101	TRUE	0.342496	-0.166529	0.206258	2.76484	0.0963561	0.342861
ENSG00000228843.2	AL133410.2	19	0.0838947	0.0706965	-0.0885455	0.160402	22.349	2.27337e-06	6.69025e-06	TRUE	0.144979	0.235033	0.232155	2.76476	0.0963612	0.342861
ENSG00000004897.12	CDC27	279	0.709737	0.724742	0.336421	0.0930478	14.7836	0.00012058	0.000302527	FALSE	1.02415	0.227313	0.14184	2.76457	0.0963725	0.342861
ENSG00000082212.13	ME2	449	1.05573	1.11278	-1.46531	0.101492	247.103	1.11169e-55	1.2431e-54	TRUE	0.530186	0.352632	0.17755	2.76304	0.0964646	0.343121
ENSG00000272575.7	LINC02098	0	0.00306185	0.00262596	-0.377754	0.811757	0.265601	0.606298	0.652736	FALSE	0.00528682	0.0162196	0.263454	2.76278	0.0964802
ENSG00000129484.13	PARP2	98	0.320882	0.343863	-0.971031	0.123167	82.5232	1.04439e-19	5.70374e-19	TRUE	0.17227	-0.0971904	0.222229	2.76204	0.0965253	0.343259
ENSG00000155621.15	C9orf85	93	0.30496	0.303525	-0.206458	0.134006	0.134725	0.713583	0.742042	FALSE	0.348576	-0.183327	0.214276	2.76159	0.0965523	0.343259
ENSG00000223883.2	LINC01707	4	0.072872	0.0796368	-0.355317	0.142903	1.06458	0.302172	0.37497	FALSE	0.108313	0.00641384	0.245134	2.76123	0.0965738	0.343259
ENSG00000287161.1	AC093519.2	0	0.00306185	0.00232486	-0.368972	0.826518	1.49646	0.221217	0.29017	FALSE	0.00693932	0.0052735	0.295548	2.76117	0.0965778
ENSG00000072786.13	STK10	225	0.589712	0.568347	0.798679	0.110709	63.3367	1.74229e-15	8.23078e-15	FALSE	0.975901	0.295589	0.171041	2.76113	0.0965798	0.343259
ENSG00000007376.8	RPUSD1	66	0.217391	0.200954	-0.0415998	0.133125	6.85909	0.00881916	0.0168736	FALSE	0.303539	-0.148598	0.198219	2.76079	0.0966006	0.343265
ENSG00000068394.11	GPKOW	45	0.175138	0.175169	-0.37255	0.140387	1.89073	0.16912	0.230616	FALSE	0.17068	-0.102532	0.228298	2.7594	0.0966844	0.34348
ENSG00000160326.14	SLC2A6	86	0.295162	0.308794	-0.96066	0.127237	80.598	2.76644e-19	1.49587e-18	TRUE	0.133468	-0.0849532	0.216063	2.75915	0.0966993	0.34348
ENSG00000140548.10	ZNF710	120	0.353337	0.393436	-0.789599	0.136395	41.7772	1.0229e-10	3.9305e-10	TRUE	0.257147	0.296965	0.220602	2.7575	0.0967996	0.343768
ENSG00000259804.1	AC027682.1	1	0.00489896	0.00574827	-0.384494	0.649689	0.147458	0.700976	0.732047	FALSE	0.00707969	0.00535393	0.296944	2.75632	0.0968708
ENSG00000171643.14	S100Z	4	0.0269443	0.0300523	-0.341839	0.279458	1.02591	0.31112	0.38401	FALSE	0.0322224	0.116568	0.317034	2.75626	0.0968743	0.343947
ENSG00000254081.2	LINC01299	1	0.0128598	0.0185575	-0.407662	0.35898	2.49216	0.114414	0.164178	FALSE	0.0242117	0.03148	0.327324	2.75603	0.0968885	0.343947
ENSG00000251573.2	LINC02106	8	0.033068	0.0270957	-0.504728	0.253592	18.3123	1.87488e-05	5.11735e-05	TRUE	0.00681131	0.00522042	0.294609	2.75561	0.0969139
ENSG00000250938.6	AC073475.1	12	0.0716473	0.0661246	-0.192517	0.176548	9.88085	0.00167008	0.00361903	FALSE	0.118881	0.224597	0.242979	2.75467	0.0969711	0.344105
ENSG00000143420.18	ENSA	513	1.24005	1.18317	0.230297	0.0777728	10.7051	0.00106842	0.00238343	FALSE	1.60586	-0.195681	0.125567	2.75466	0.0969712	0.344105
ENSG00000198807.12	PAX9	0	0.00551133	0.0065829	-0.365693	0.500298	3.25081	0.0713883	0.108447	FALSE	0.0118468	0.0542307	0.331186	2.7538	0.0970237
ENSG00000213639.10	PPP1CB	473	1.1188	1.11862	0.0943728	0.0814667	1.2378	0.265895	0.338384	FALSE	1.39056	-0.207781	0.142397	2.75377	0.0970255	0.3442
ENSG00000275585.2	AC241377.3	9	0.0477648	0.0564207	-0.562792	0.189531	36.2579	1.72858e-09	6.24055e-09	TRUE	0.00686834	0.00525163	0.295163	2.75368	0.0970308
ENSG00000137574.10	TGS1	34	0.157379	0.162473	-0.0328097	0.139266	10.8932	0.000965205	0.00216932	FALSE	0.244131	0.305243	0.204416	2.75359	0.0970365	0.3442
ENSG00000122180.5	MYOG	0	0.00367422	0.00242192	-0.372719	0.780425	1.30027	0.254163	0.325976	FALSE	0.00679743	0.00521763	0.29456	2.75337	0.0970497
ENSG00000273345.5	AC104109.4	5	0.0306185	0.0271809	-0.364462	0.255046	0.634782	0.425607	0.494386	FALSE	0.0372561	0.10982	0.315253	2.75194	0.0971367	0.34442
ENSG00000178096.9	BOLA1	23	0.101041	0.0974126	-0.112577	0.158038	12.1087	0.000501867	0.00117309	FALSE	0.161385	-0.10105	0.217753	2.75193	0.0971373	0.34442
ENSG00000271955.2	AC007100.1	3	0.0110227	0.0133202	-0.424541	0.460081	3.60438	0.0576275	0.0902551	FALSE	0.00528456	0.0162568	0.263682	2.75181	0.0971443
ENSG00000037637.11	FBXO42	526	1.23699	1.34478	-0.452255	0.0871552	32.7254	1.06143e-08	3.6498e-08	TRUE	1.23182	0.234728	0.145788	2.75159	0.097158	0.34442
ENSG00000184185.10	KCNJ12	9	0.0367422	0.0339781	-0.473542	0.261727	7.4946	0.00618841	0.012196	FALSE	0.0197129	-0.00396718	0.323993	2.75104	0.0971915	0.34442
ENSG00000174915.12	PTDSS2	96	0.331292	0.32646	0.0699182	0.120747	5.70638	0.0169033	0.0305285	FALSE	0.494845	0.273155	0.183389	2.75098	0.0971948	0.34442
ENSG00000165478.7	HEPACAM	0	0.00734844	0.00986654	-0.409749	0.453609	1.83635	0.175379	0.237881	FALSE	0.00527824	0.0162467	0.263621	2.75081	0.0972053
ENSG00000187017.17	ESPN	5	0.0214329	0.023183	-0.316212	0.312913	6.45259	0.0110791	0.0208013	FALSE	0.05325	-0.0176595	0.320704	2.75068	0.0972134	0.34442
ENSG00000137857.17	DUOX1	1	0.0110227	0.012964	-0.417434	0.39074	2.10712	0.146615	0.203876	FALSE	0.00694128	0.00529391	0.295906	2.75063	0.0972164
ENSG00000115665.8	SLC5A7	52	0.14207	0.147029	-0.9156	0.223715	90.8607	1.54154e-21	8.86448e-21	TRUE	0.00677491	0.00521172	0.294454	2.75051	0.0972232
ENSG00000168496.4	FEN1	30	0.0918555	0.0760756	-0.289048	0.19627	2.92263	0.0873454	0.129196	FALSE	0.106233	-0.0976058	0.27946	2.75027	0.0972379	0.344438
ENSG00000161040.16	FBXL13	92	0.314146	0.332755	-0.551892	0.130434	16.2555	5.53478e-05	0.000144183	TRUE	0.273249	-0.157081	0.216367	2.74986	0.0972628	0.344438
ENSG00000143412.10	ANXA9	7	0.0404164	0.0445743	-0.278698	0.2209	6.88731	0.00868099	0.0166291	FALSE	0.0835215	-0.0540014	0.272086	2.74962	0.0972777	0.344438
ENSG00000100239.16	PPP6R2	535	1.24005	1.27195	-0.312838	0.0806884	17.0992	3.54776e-05	9.42094e-05	TRUE	1.23804	0.229874	0.128639	2.74933	0.0972953	0.344438
ENSG00000271590.1	AC108463.3	1	0.00489896	0.00434117	-0.358892	0.637828	3.94741	0.0469435	0.0754768	FALSE	0.0113755	0.043138	0.320428	2.74838	0.097353
ENSG00000198246.9	SLC29A3	11	0.0557257	0.0612092	-0.411233	0.20227	1.59801	0.206186	0.273335	FALSE	0.0560913	-0.0422943	0.292494	2.74827	0.0973598	0.344585
ENSG00000250137.1	AC093607.1	0	0.0275566	0.0254795	-0.385718	0.201523	0.203333	0.652044	0.690772	FALSE	0.0336239	-0.0174614	0.302975	2.74802	0.0973751	0.344585
ENSG00000267060.5	PTGES3L	14	0.072872	0.0694944	-0.662502	0.166027	59.7352	1.08521e-14	4.97681e-14	TRUE	0.00685505	0.00525578	0.295237	2.74796	0.0973789
ENSG00000083099.11	LYRM2	164	0.476424	0.473085	-0.112322	0.116858	0.21701	0.641328	0.682341	FALSE	0.561065	-0.194288	0.191399	2.74756	0.0974033	0.344616
ENSG00000239827.8	SUGT1P3	1	0.0134721	0.0146828	-0.42774	0.351145	3.28224	0.0700333	0.106631	FALSE	0.00696994	0.00531489	0.296271	2.74739	0.0974136
ENSG00000108384.15	RAD51C	97	0.301898	0.294488	-0.38535	0.128753	5.05655	0.024533	0.042702	FALSE	0.28037	-0.138566	0.204751	2.74622	0.0974848	0.344837
ENSG00000255856.2	AC069503.1	2	0.0275566	0.0265256	-0.481615	0.204381	15.0686	0.000103676	0.000261841	TRUE	0.00692883	0.00529665	0.295954	2.74608	0.0974929
ENSG00000134452.19	FBH1	52	0.221066	0.203336	0.197899	0.12293	28.5344	9.20488e-08	3.00137e-07	FALSE	0.342656	0.308725	0.189259	2.74587	0.0975057	0.344843
ENSG00000256025.2	CACNA1C-AS4	6	0.0257195	0.0234752	-0.298377	0.304571	8.38081	0.00379204	0.00775727	FALSE	0.0614867	0.106832	0.316447	2.74552	0.0975276	0.344852
ENSG00000198106.8	AC025279.1	5	0.0153092	0.0155718	-0.386026	0.4994	0.00372375	0.951341	0.952373	FALSE	0.0196168	-0.00486375	0.331742	2.74489	0.0975657	0.344919
ENSG00000276223.1	AL118522.1	0	0.00428659	0.00538359	-0.383387	0.614971	0.336793	0.561686	0.614825	FALSE	0.00711118	0.0053975	0.297687	2.74446	0.0975919
ENSG00000011376.12	LARS2	115	0.331292	0.338411	0.0391662	0.128672	3.53767	0.0599896	0.0935153	FALSE	0.442201	0.37364	0.194093	2.74299	0.0976818	0.345262
ENSG00000183837.9	PNMA3	11	0.0538885	0.0566766	-0.590546	0.187213	40.3625	2.10947e-10	7.9779e-10	TRUE	0.00671988	0.0051988	0.294223	2.74264	0.0977031
ENSG00000230630.5	DNM3OS	1	0.0104103	0.0113323	-0.414013	0.399966	1.52672	0.216606	0.284837	FALSE	0.00680672	0.00524236	0.294999	2.74202	0.0977409
ENSG00000188739.15	RBM34	112	0.358236	0.349698	-0.113595	0.122653	0.287675	0.591714	0.640482	FALSE	0.394548	-0.140836	0.193464	2.74157	0.097769	0.345425
ENSG00000087448.11	KLHL42	391	0.992652	0.942023	-0.612976	0.0945447	47.8067	4.70371e-12	1.92773e-11	TRUE	0.781505	0.246597	0.157091	2.74132	0.0977837	0.345425
ENSG00000123636.18	BAZ2B	986	2.6087	2.80815	-1.05493	0.0681396	259.958	1.75275e-58	2.02796e-57	TRUE	1.79955	0.206181	0.120625	2.74129	0.0977856	0.345425
ENSG00000182196.13	ARL6IP4	831	2.41029	2.24938	1.3946	0.0540911	684.078	8.67329e-151	2.37433e-149	FALSE	4.83052	0.12235	0.0739916	2.74058	0.0978294	0.345444
ENSG00000272654.1	AL358472.2	4	0.0355175	0.0339278	-0.5157	0.193644	22.8479	1.75341e-06	5.20794e-06	TRUE	0.00680802	0.00524534	0.295052	2.74056	0.0978302
ENSG00000273142.1	LINC02604	2	0.0189835	0.017108	-0.29106	0.264029	12.9597	0.000318265	0.000760592	TRUE	0.0432524	-0.0367226	0.29045	2.74034	0.0978439	0.345444
ENSG00000100271.17	TTLL1	71	0.232088	0.242437	-0.302624	0.134433	1.2722	0.259355	0.33129	FALSE	0.247682	-0.146658	0.211881	2.73998	0.097866	0.345444
ENSG00000139168.8	ZCRB1	433	1.10778	1.06147	1.09593	0.0801525	190.923	1.99927e-43	1.84681e-42	FALSE	2.06669	0.183667	0.111238	2.73977	0.0978789	0.345444
ENSG00000004864.13	SLC25A13	229	0.591549	0.590781	-0.0330846	0.112405	0.00630126	0.93673	0.938567	FALSE	0.679263	-0.216538	0.180674	2.73963	0.0978874	0.345444
ENSG00000105619.13	TFPT	111	0.323331	0.318991	-0.172783	0.137055	0.0247336	0.875033	0.881643	FALSE	0.400417	-0.197533	0.224852	2.73881	0.0979378	0.345554
ENSG00000225693.1	LAGE3P1	0	0.00551133	0.00766607	-0.382123	0.513605	1.38332	0.239536	0.310266	FALSE	0.0178199	0.0320266	0.320419	2.73817	0.0979768	0.345624
ENSG00000148090.11	AUH	243	0.625842	0.683127	-0.817357	0.113979	60.0448	9.27228e-15	4.26372e-14	TRUE	0.509452	-0.130382	0.186666	2.73746	0.0980204	0.34571
ENSG00000260300.5		4	0.0293938	0.0316508	-0.385944	0.244009	0.337053	0.561535	0.614717	FALSE	0.0451285	0.0768563	0.320422	2.73705	0.0980455	0.34573
ENSG00000240563.2	L1TD1	1	0.00796081	0.00945579	-0.411323	0.488354	1.70608	0.191494	0.256694	FALSE	0.00520357	0.0161379	0.262951	2.73622	0.0980968
ENSG00000214553.10	LRRC37A11P	1	0.00428659	0.0055578	-0.38874	0.674876	0.30805	0.578879	0.629683	FALSE	0.00529883	0.0163549	0.264282	2.73465	0.0981933
ENSG00000100485.12	SOS2	580	1.34721	1.41364	-0.665758	0.0871168	63.5758	1.54315e-15	7.30009e-15	TRUE	1.12388	0.269664	0.1504	2.73464	0.0981934	0.346184
ENSG00000287801.1	AP000477.3	4	0.0189835	0.0158458	-0.388596	0.538487	0.000440882	0.983248	0.983371	FALSE	0.018607	-0.00399402	0.32438	2.7336	0.0982573	0.346297
ENSG00000149485.18	FADS1	159	0.448867	0.411871	0.69723	0.112705	62.515	2.64429e-15	1.24114e-14	FALSE	0.756734	-0.218396	0.174337	2.73327	0.0982781	0.346297
ENSG00000136856.17	SLC2A8	20	0.110227	0.0991482	-0.0315578	0.143176	22.6486	1.94507e-06	5.76082e-06	TRUE	0.203859	0.282422	0.211936	2.73309	0.0982889	0.346297
ENSG00000258784.1	AL355773.1	1	0.0110227	0.0125423	-0.381333	0.3774	0.425099	0.514404	0.574116	FALSE	0.0220638	0.0554091	0.33171	2.73267	0.0983145	0.346297
ENSG00000007402.11	CACNA2D2	26	0.111451	0.126436	-0.769122	0.154678	77.7071	1.19512e-18	6.33387e-18	TRUE	0.0167074	-0.00564975	0.330158	2.73235	0.0983346	0.346297
ENSG00000061938.18	TNK2	26	0.123086	0.118056	-0.193022	0.143726	3.63716	0.0565031	0.0887025	FALSE	0.178841	0.252484	0.218136	2.73224	0.0983413	0.346297
ENSG00000261150.2	EPPK1	5	0.0263319	0.0211191	-0.274503	0.277681	12.0338	0.000522435	0.00121809	FALSE	0.0593817	0.123613	0.311082	2.73113	0.0984094	0.346419
ENSG00000263745.7	AP005230.1	10	0.0875689	0.0855272	-0.308125	0.145474	0.287659	0.591725	0.640482	FALSE	0.105065	0.207682	0.21851	2.73097	0.0984194	0.346419
ENSG00000273951.1	AL031667.3	1	0.00367422	0.00307453	-0.371003	0.83446	0.731148	0.392511	0.463865	FALSE	0.00669866	0.00520887	0.294403	2.73083	0.0984282
ENSG00000084444.14	FAM234B	358	0.85793	0.937067	-2.46741	0.125661	453.618	1.17679e-100	2.18502e-99	TRUE	0.133724	-0.100758	0.258685	2.73074	0.0984338	0.346419
ENSG00000139192.12	TAPBPL	2	0.0134721	0.0105798	-0.267075	0.368942	31.7527	1.7511e-08	5.95642e-08	TRUE	0.0441979	0.11652	0.321413	2.72926	0.0985247	0.346671
ENSG00000179119.15	SPTY2D1	61	0.241886	0.238793	0.366172	0.125025	43.7142	3.80005e-11	1.49242e-10	FALSE	0.448423	0.355186	0.186603	2.72843	0.098576	0.346744
ENSG00000130584.11	ZBTB46	210	0.559094	0.599464	-0.985819	0.123432	73.3531	1.0841e-17	5.54121e-17	TRUE	0.362325	-0.183656	0.218913	2.72814	0.098594	0.346744
ENSG00000256148.1	AP000763.2	21	0.128598	0.127367	0.297422	0.129196	85.0921	2.84793e-20	1.58749e-19	FALSE	0.355822	0.0742455	0.196676	2.72799	0.0986035	0.346744
ENSG00000188735.13	TMEM120B	190	0.491733	0.486655	-0.428352	0.126148	10.4754	0.00120973	0.00267629	FALSE	0.444109	0.398813	0.210124	2.72629	0.0987086	0.347046
ENSG00000135423.13	GLS2	11	0.0520514	0.0561829	-0.583946	0.201604	37.9816	7.14157e-10	2.63331e-09	TRUE	0.00663836	0.00518443	0.293965	2.72626	0.09871
ENSG00000174989.13	FBXW8	146	0.4109	0.415879	-0.0937768	0.12223	0.0131412	0.908734	0.912306	FALSE	0.457791	0.350817	0.191887	2.72589	0.0987329	0.347061
ENSG00000198513.11	ATL1	193	0.531537	0.534118	-1.48924	0.119046	194.018	4.22026e-44	3.94395e-43	TRUE	0.202492	-0.116905	0.208709	2.72559	0.0987514	0.347061
ENSG00000112218.9	GPR63	8	0.0465401	0.0461376	-0.3676	0.205534	0.0207587	0.885438	0.891192	FALSE	0.0559043	0.140892	0.292604	2.72497	0.0987899	0.347106
ENSG00000160049.12	DFFA	115	0.357624	0.333433	0.0210403	0.121317	4.26302	0.0389506	0.0641245	FALSE	0.414236	0.259812	0.187412	2.72476	0.098803	0.347106
ENSG00000256417.1	AC006206.2	2	0.0146969	0.0198628	-0.415528	0.818793	2.59794	0.107003	0.154717	FALSE	0.00681403	0.00527878	0.295641	2.72405	0.0988472
ENSG00000138308.5	PLA2G12B	1	0.0104103	0.0105157	-0.411031	0.421424	1.21262	0.270814	0.343515	FALSE	0.0067381	0.00524134	0.294981	2.7235	0.0988807
ENSG00000265491.5	RNF115	492	1.13472	1.10103	0.77667	0.079703	95.4438	1.52146e-22	9.01462e-22	FALSE	1.86831	0.203548	0.120954	2.72332	0.0988923	0.347352
ENSG00000074855.11	ANO8	39	0.153092	0.147115	-0.744223	0.142859	50.0136	1.52684e-12	6.41071e-12	TRUE	0.0688045	0.146698	0.273046	2.72214	0.098965	0.347508
ENSG00000172239.14	PAIP1	958	2.40416	2.40791	0.353854	0.0554282	40.1326	2.37294e-10	8.94343e-10	FALSE	3.22159	-0.11719	0.0873993	2.72197	0.0989756	0.347508
ENSG00000187583.10	PLEKHN1	2	0.0104103	0.00940191	-0.349969	0.521007	2.61317	0.10598	0.153395	FALSE	0.0181557	0.0546501	0.319137	2.72042	0.0990717	0.347697
ENSG00000273723.1	AL139089.1	6	0.0275566	0.0299995	-0.428921	0.289752	3.1956	0.0738367	0.111643	FALSE	0.016452	0.071611	0.331612	2.72028	0.0990803	0.347697
ENSG00000260469.3	INSYN1-AS1	5	0.0336803	0.0355471	-0.464346	0.231622	7.49867	0.00617446	0.0121725	FALSE	0.0172721	-0.00483499	0.331654	2.72017	0.0990875	0.347697
ENSG00000049247.13	UTS2	15	0.0716473	0.0561677	-0.632383	0.671347	12.3636	0.000437782	0.00102991	FALSE	0.00658842	0.00517091	0.293721	2.71992	0.0991029
ENSG00000143756.12	FBXO28	152	0.412737	0.458849	-0.298258	0.13354	5.94116	0.0147913	0.0270168	FALSE	0.47553	0.31332	0.198343	2.71978	0.0991119	0.347715
ENSG00000272180.1	AC011306.1	3	0.039804	0.0496053	-0.531189	0.196468	29.5784	5.37008e-08	1.77656e-07	TRUE	0.00660827	0.00518124	0.293907	2.71957	0.0991249
ENSG00000197191.5	CYSRT1	3	0.0251072	0.0272064	-0.376993	0.290011	0.135777	0.712515	0.741176	FALSE	0.0340811	-0.0259409	0.332012	2.71908	0.0991554	0.347776
ENSG00000160293.17	VAV2	270	0.687691	0.679857	0.29786	0.0996112	10.364	0.00128499	0.00283209	FALSE	0.958165	0.280956	0.160499	2.71887	0.0991682	0.347776
ENSG00000158321.17	AUTS2	1482	12.515	14.2192	-2.59091	0.054676	2195.95	0	0	TRUE	3.5826	0.180121	0.110465	2.71672	0.0993018	0.348177
ENSG00000101811.13	CSTF2	19	0.0887936	0.0855141	-0.478742	0.164237	6.66362	0.00984011	0.0186811	FALSE	0.0692732	-0.0493567	0.249033	2.71595	0.0993499	0.348222
ENSG00000115159.16	GPD2	118	0.36436	0.374108	0.458298	0.120512	33.271	8.01713e-09	2.78103e-08	FALSE	0.608199	0.35325	0.180455	2.71589	0.0993535	0.348222
ENSG00000169032.9	MAP2K1	179	0.463564	0.478542	0.129385	0.137138	2.53312	0.11148	0.160374	FALSE	0.600458	0.382066	0.200968	2.71557	0.0993732	0.348223
ENSG00000167654.18	ATCAY	516	1.297	1.36869	-3.01505	0.106533	990.859	1.74302e-217	7.09262e-216	TRUE	0.141329	-0.0886929	0.205129	2.71468	0.0994289	0.348351
ENSG00000261338.2	AC021016.2	3	0.0159216	0.0115234	-0.364889	0.357816	2.47006	0.116034	0.166194	FALSE	0.0227546	0.090407	0.317714	2.71434	0.0994499	0.348356
ENSG00000169169.14	CPT1C	190	0.531537	0.556641	-1.14716	0.118311	109.656	1.16583e-25	7.47177e-25	TRUE	0.323972	-0.0890728	0.202425	2.71377	0.0994854	0.348374
ENSG00000182901.16	RGS7	729	2.03735	2.28173	-3.41897	0.110923	1125.48	9.5803e-247	4.4661e-245	TRUE	0.238848	-0.138383	0.253295	2.71364	0.0994938	0.348374
ENSG00000285639.1	AL133259.1	0	0.00673607	0.00955683	-0.406789	0.470623	1.70246	0.191966	0.257212	FALSE	0.0051795	0.0161727	0.263166	2.71291	0.0995395
ENSG00000234709.2	UPF3AP3	0	0.00367422	0.0035144	-0.385878	0.706319	0.0113562	0.915134	0.918347	FALSE	0.00569432	0.0173659	0.270247	2.71268	0.0995533
ENSG00000236526.1	AL035448.1	3	0.0140845	0.01418	-0.438089	0.368653	5.53955	0.0185914	0.0332793	FALSE	0.00513006	0.0160603	0.26247	2.71209	0.0995904
ENSG00000226068.1	HNRNPA3P4	11	0.0618494	0.0645479	-0.499024	0.194838	10.4527	0.00122473	0.00270699	FALSE	0.033711	-0.0228981	0.299979	2.71069	0.099678	0.348905
ENSG00000112062.10	MAPK14	147	0.407226	0.41093	0.317561	0.120256	16.466	4.95304e-05	0.00012969	FALSE	0.659361	0.257619	0.17572	2.71047	0.0996919	0.348905
ENSG00000261888.1	AC144831.1	4	0.0257195	0.0260729	-0.405469	0.263927	0.692317	0.405377	0.476093	FALSE	0.0222299	0.0916186	0.31591	2.71028	0.0997038	0.348905
ENSG00000189077.11	TMEM120A	114	0.368034	0.343228	0.0661624	0.123504	5.51304	0.0188752	0.0337345	FALSE	0.484751	-0.195859	0.196381	2.70965	0.0997426	0.348973
ENSG00000130720.13	FIBCD1	14	0.044703	0.0375618	-0.0305142	0.20643	68.0146	1.62292e-16	7.94838e-16	TRUE	0.129052	0.240548	0.259247	2.70874	0.0997998	0.349105
ENSG00000214787.10	MS4A4E	0	0.00367422	0.00395418	-0.37808	0.686712	0.525552	0.468483	0.533312	FALSE	0.00665408	0.00522663	0.29472	2.70807	0.0998417
ENSG00000189337.17	KAZN	1378	8.32149	9.02157	-1.41932	0.0690526	389.729	9.48225e-87	1.55818e-85	TRUE	4.70987	-0.219319	0.133695	2.70789	0.0998528	0.349192
ENSG00000143889.16	HNRNPLL	334	0.796693	0.805104	0.0570418	0.0984689	0.403469	0.525303	0.583468	FALSE	0.951696	0.286185	0.157513	2.70747	0.0998794	0.349192
ENSG00000197037.11	ZSCAN25	4	0.0440906	0.042334	-0.335731	0.181248	0.826087	0.363407	0.43571	FALSE	0.0606408	0.157248	0.266364	2.70741	0.0998832	0.349192
ENSG00000258551.6	AC104035.1	1	0.016534	0.016173	-0.440003	0.282974	5.52884	0.0187055	0.0334661	FALSE	0.00651827	0.00515809	0.293489	2.70734	0.0998872
ENSG00000139540.12	SLC39A5	0	0.0061237	0.00703593	-0.394343	0.49573	0.144889	0.703468	0.733788	FALSE	0.00690592	0.00535694	0.296996	2.70694	0.0999122
ENSG00000111144.10	LTA4H	142	0.377832	0.328265	1.36281	0.102401	295.703	2.84359e-66	3.6763e-65	FALSE	0.887806	0.236895	0.147011	2.70611	0.0999647	0.349409
ENSG00000276282.1	AC022960.2	0	0.00489896	0.00479601	-0.39513	0.596113	0.125555	0.723086	0.749964	FALSE	0.00507243	0.0159547	0.261813	2.70601	0.0999705
ENSG00000166016.6	ABTB2	128	0.323331	0.307138	0.921321	0.137901	106.861	4.77504e-25	3.01365e-24	FALSE	0.746436	0.307958	0.189192	2.70508	0.100029	0.349566
ENSG00000228144.2	AC078927.1	0	0.011635	0.0173563	-0.384043	0.355656	2.5023	0.11368	0.163241	FALSE	0.0350942	0.0239594	0.33031	2.70462	0.100058	0.349599
ENSG00000140941.13	MAP1LC3B	1026	2.91059	2.99456	-0.845199	0.0667456	163.676	1.78018e-37	1.47476e-36	TRUE	2.36856	0.0548289	0.113557	2.7034	0.100134	0.349751
ENSG00000066322.15	ELOVL1	76	0.202082	0.166514	1.05456	0.122658	289.141	7.65222e-65	9.71006e-64	FALSE	0.558226	0.319589	0.178115	2.7031	0.100153	0.349751
ENSG00000163626.16	COX18	116	0.302511	0.318368	-0.713123	0.146041	27.7321	1.39329e-07	4.48513e-07	TRUE	0.212708	0.299925	0.224498	2.70278	0.100173	0.349751
ENSG00000175582.19	RAB6A	1224	3.5493	3.67627	-0.685006	0.0513892	188.836	5.70676e-43	5.22333e-42	TRUE	2.98411	0.152155	0.0929111	2.70235	0.1002	0.349751
ENSG00000269966.1	AL136164.2	0	0.00489896	0.00457435	-0.345075	0.519632	15.1606	9.87429e-05	0.00024996	TRUE	0.0196965	-0.00572279	0.329621	2.70223	0.100208	0.349751
ENSG00000121211.7	MND1	30	0.113288	0.121435	-0.55309	0.180679	14.4241	0.000145925	0.000362666	TRUE	0.0760209	-0.0585189	0.293885	2.70207	0.100218	0.349751
ENSG00000147155.11	EBP	351	0.848132	0.85097	-0.650923	0.110963	35.8943	2.08318e-09	7.49709e-09	TRUE	0.792574	-0.0875459	0.202762	2.70152	0.100252	0.349755
ENSG00000232162.1	USP12-AS1	1	0.00857318	0.00894604	-0.40544	0.453776	0.613888	0.433328	0.501172	FALSE	0.00659183	0.00520534	0.29434	2.7011	0.100279
ENSG00000173588.14	CEP83	46	0.18861	0.183248	-0.121311	0.137779	3.1608	0.0754262	0.113739	FALSE	0.254022	-0.133266	0.201135	2.70109	0.10028	0.349755
ENSG00000091129.20	NRCAM	711	2.07777	2.00778	0.86869	0.0797261	121.323	3.24654e-28	2.22822e-27	FALSE	3.52317	-0.235622	0.1446	2.70105	0.100282	0.349755
ENSG00000171307.19	ZDHHC16	178	0.492958	0.490115	0.276999	0.110124	10.8781	0.000973082	0.0021862	FALSE	0.687511	-0.209921	0.171503	2.70081	0.100297	0.349755
ENSG00000185614.5	INKA1	19	0.077771	0.078793	-0.425104	0.187611	2.03581	0.153632	0.212343	FALSE	0.0732994	-0.0505222	0.292537	2.70025	0.100332	0.349775
ENSG00000154380.17	ENAH	1542	9.3613	9.63195	0.0298976	0.044444	1.19586	0.274151	0.346923	FALSE	11.1808	-0.146773	0.0911854	2.7001	0.100342	0.349775
ENSG00000250317.8	SMIM20	206	0.527863	0.477212	1.50929	0.0984752	302.954	7.4854e-68	9.84709e-67	FALSE	1.19826	0.234454	0.140341	2.69897	0.100413	0.349939
ENSG00000054967.13	RELT	8	0.0416412	0.0352881	-0.416268	0.211894	2.36986	0.123698	0.175912	FALSE	0.0322525	0.114079	0.287233	2.69873	0.100428	0.349939
ENSG00000143171.13	RXRG	30	0.0973668	0.0900815	-0.748499	0.166113	80.4511	2.97984e-19	1.60909e-18	TRUE	0.0065658	0.00519689	0.294189	2.69798	0.100475
ENSG00000264920.2	AC018521.5	111	0.331292	0.312611	-0.00881176	0.128107	2.91117	0.0879678	0.130037	FALSE	0.419276	-0.179708	0.206754	2.69798	0.100475	0.350036
ENSG00000074201.8	CLNS1A	479	1.13166	1.08736	0.667402	0.0807386	69.6377	7.12618e-17	3.54067e-16	FALSE	1.74317	-0.176807	0.117279	2.69758	0.100501	0.350056
ENSG00000177337.8	DLGAP1-AS1	10	0.0606246	0.0539247	0.121125	0.151798	112.024	3.53024e-26	2.29873e-25	FALSE	0.194265	0.264277	0.21252	2.69719	0.100525	0.350072
ENSG00000261799.1	AC007406.5	103	0.299449	0.295749	0.162598	0.131339	11.1744	0.000829323	0.00188065	FALSE	0.430308	0.347836	0.183674	2.69689	0.100544	0.350072
ENSG00000272717.1	AC112236.2	0	0.00306185	0.00252789	-0.370018	0.80713	1.34259	0.246578	0.318049	FALSE	0.0064519	0.00514346	0.293223	2.69677	0.100552
ENSG00000153283.12	CD96	2	0.0251072	0.0246087	-0.324488	0.247191	3.49898	0.0614067	0.0953468	FALSE	0.0398761	0.122023	0.296639	2.69596	0.100603	0.350208
ENSG00000286540.1	AL096854.1	2	0.0293938	0.0322656	-0.499853	0.213293	21.2376	4.05736e-06	1.17304e-05	TRUE	0.00503157	0.0159032	0.261491	2.69527	0.100646
ENSG00000267890.1	AC010624.2	2	0.0300061	0.0293084	-0.494737	0.203499	17.907	2.31963e-05	6.27347e-05	TRUE	0.00665461	0.00525126	0.295157	2.69498	0.100665
ENSG00000261431.1	AL023803.1	0	0.00367422	0.00875136	-0.394831	0.690255	3.71348	0.0539748	0.0851678	FALSE	0.02146	0.00332721	0.143441	2.69415	0.100717	0.350538
ENSG00000188599.17	NPIPP1	13	0.0771586	0.0716475	-0.3503	0.165562	0.491493	0.483262	0.545929	FALSE	0.0790442	0.186609	0.272362	2.69341	0.100764	0.350631
ENSG00000236440.1	AC117947.1	2	0.0128598	0.0126251	-0.422045	0.393888	2.48586	0.114874	0.164768	FALSE	0.00639999	0.00512401	0.292867	2.69331	0.100771
ENSG00000172270.19	BSG	1024	3.1782	3.1003	0.930879	0.0568122	270.914	7.17192e-61	8.57488e-60	FALSE	5.75298	0.0804638	0.0894892	2.69311	0.100783	0.350631
ENSG00000277969.1	AC006449.7	1	0.00367422	0.00327593	-0.366876	0.865663	1.34066	0.246917	0.318367	FALSE	0.0081964	0.00397416	0.268114	2.69289	0.100797
ENSG00000175040.6	CHST2	0	0.00306185	0.00281506	-0.371629	0.773102	1.23192	0.267034	0.33951	FALSE	0.00661917	0.0052367	0.294899	2.69223	0.100839
ENSG00000103769.10	RAB11A	604	1.46295	1.37284	-0.0208269	0.0795885	3.05214	0.0806307	0.120362	FALSE	1.63423	-0.187671	0.124811	2.69109	0.100911	0.350956
ENSG00000131459.13	GFPT2	57	0.164727	0.150869	0.593365	0.154271	118.768	1.17729e-27	7.95508e-27	FALSE	0.423747	0.372471	0.224792	2.69101	0.100916	0.350956
ENSG00000130270.16	ATP8B3	4	0.0251072	0.0278435	-0.369323	0.322163	0.246335	0.619667	0.663994	FALSE	0.0340754	-0.0244535	0.30966	2.68987	0.100988	0.351141
ENSG00000256436.1	TAS2R31	0	0.00306185	0.00320575	-0.372662	0.753271	1.07944	0.298823	0.371678	FALSE	0.00673312	0.00529736	0.295966	2.6898	0.100992
ENSG00000242829.1	RPS26P21	2	0.00673607	0.00576122	-0.326559	0.503737	19.5639	9.72896e-06	2.72802e-05	TRUE	0.024817	0.0730705	0.331757	2.68924	0.101028	0.351212
ENSG00000116852.14	KIF21B	193	0.522352	0.531411	-2.08803	0.118678	498.216	2.3234e-110	4.65224e-109	TRUE	0.0215963	-0.00567028	0.330013	2.68843	0.101079	0.351229
ENSG00000105393.16	BABAM1	369	0.848745	0.786427	0.921866	0.087135	119.368	8.70136e-28	5.90787e-27	FALSE	1.45068	-0.187174	0.126587	2.68837	0.101083	0.351229
ENSG00000213023.11	SYT3	98	0.29455	0.322402	-1.4405	0.128507	267.539	3.90172e-60	4.61896e-59	TRUE	0.0178747	-0.00486486	0.331745	2.68823	0.101092	0.351229
ENSG00000144452.15	ABCA12	2	0.0214329	0.0219118	-0.360622	0.275365	1.01564	0.313555	0.386498	FALSE	0.0362805	0.0840854	0.320657	2.68759	0.101133	0.351242
ENSG00000100304.13	TTLL12	23	0.111451	0.110891	-0.258666	0.152045	1.14496	0.284607	0.35731	FALSE	0.151707	-0.095277	0.250796	2.68756	0.101135	0.351242
ENSG00000114744.9	COMMD2	122	0.377832	0.382612	-0.271706	0.121562	2.4674	0.11623	0.166465	FALSE	0.383943	-0.173305	0.199881	2.68713	0.101162	0.351268
ENSG00000165898.13	ISCA2	140	0.410288	0.39821	0.757144	0.107597	80.0736	3.60724e-19	1.9422e-18	FALSE	0.770897	-0.200867	0.163502	2.68625	0.101218	0.351395
ENSG00000214814.7	FER1L6	0	0.00673607	0.00645045	-0.397376	0.48358	0.10024	0.751541	0.773946	FALSE	0.00648364	0.00517907	0.293868	2.6851	0.101291
ENSG00000100207.18	TCF20	608	1.46479	1.68039	-1.78363	0.0991175	386.065	5.95176e-86	9.71378e-85	TRUE	0.719608	0.22594	0.183499	2.68508	0.101292	0.351585
ENSG00000266365.1	AC053481.3	2	0.0134721	0.0183729	-0.427564	0.359274	4.74075	0.0294562	0.0501408	FALSE	0.0063622	0.00511925	0.29278	2.685	0.101297
ENSG00000260903.3	XKR7	96	0.255971	0.262905	-1.33377	0.125372	264.455	1.83431e-59	2.15451e-58	TRUE	0.00630891	0.0050939	0.292313	2.68484	0.101307
ENSG00000182890.4	GLUD2	10	0.0691978	0.064137	-0.134548	0.159443	19.1624	1.20053e-05	3.34133e-05	TRUE	0.128325	-0.0881908	0.232615	2.68451	0.101328	0.351617
ENSG00000153914.16	SREK1	350	0.826087	0.812039	0.166336	0.0944548	3.42277	0.064303	0.099164	FALSE	1.08611	0.234784	0.143398	2.68432	0.101341	0.351617
ENSG00000246323.2	AC113382.1	0	0.00306185	0.0033144	-0.373128	0.743261	1.07116	0.300685	0.373549	FALSE	0.00636596	0.0051258	0.2929	2.68219	0.101476
ENSG00000271681.1	AC136601.2	0	0.00428659	0.00372122	-0.381753	0.657417	0.365655	0.545382	0.600924	FALSE	0.00639697	0.00514126	0.293183	2.68178	0.101502
ENSG00000105136.20	ZNF419	17	0.0759339	0.0696197	-0.218993	0.168778	6.0854	0.0136303	0.0251141	FALSE	0.111448	0.204619	0.234114	2.68107	0.101548	0.352239
ENSG00000170873.18	MTSS1	495	1.23637	1.34039	-3.07912	0.110818	933.521	5.0694e-205	1.93184e-203	TRUE	0.108733	-0.0694433	0.245945	2.68089	0.101559	0.352239
ENSG00000151876.13	FBXO4	24	0.104715	0.111759	-0.388039	0.158515	1.56159	0.211433	0.279118	FALSE	0.124544	-0.0528313	0.252356	2.67951	0.101647	0.352464
ENSG00000280163.1	AC040160.3	0	0.00489896	0.00446556	-0.386152	0.607331	0.130833	0.71757	0.745356	FALSE	0.00632743	0.00511202	0.292647	2.67906	0.101675
ENSG00000112200.17	ZNF451	292	0.723821	0.746386	-0.681518	0.109496	42.6128	6.67229e-11	2.58202e-10	TRUE	0.585	0.336162	0.172496	2.67892	0.101685	0.352464
ENSG00000011304.20	PTBP1	150	0.407838	0.379533	1.37801	0.0995616	287.383	1.84833e-64	2.33674e-63	FALSE	0.97186	0.256655	0.143005	2.67872	0.101698	0.352464
ENSG00000250266.2	LINC01612	0	0.00306185	0.00348681	-0.381864	0.738107	0.155223	0.693593	0.725726	FALSE	0.00541793	0.0168549	0.26728	2.67868	0.1017
ENSG00000177054.14	ZDHHC13	124	0.391304	0.396296	-0.644757	0.121481	27.3999	1.65437e-07	5.29644e-07	TRUE	0.3139	-0.142789	0.211794	2.67864	0.101702	0.352464
ENSG00000125257.16	ABCC4	270	0.687079	0.652264	0.797921	0.0930512	81.5777	1.68506e-19	9.15683e-19	FALSE	1.12829	0.232286	0.136237	2.6776	0.101769	0.352595
ENSG00000288044.1	AL096870.10	76	0.249235	0.235024	0.590221	0.127189	79.6134	4.55323e-19	2.44386e-18	FALSE	0.526233	-0.183318	0.190544	2.67743	0.10178	0.352595
ENSG00000187045.18	TMPRSS6	2	0.00857318	0.00711026	-0.405213	0.507495	1.01496	0.313717	0.386602	FALSE	0.00365722	0.0150511	0.243126	2.67699	0.101808
ENSG00000226339.1	RPS26P56	1	0.00428659	0.00397966	-0.386492	0.746021	0.0476024	0.827289	0.839599	FALSE	0.00493166	0.0157473	0.260509	2.67675	0.101823
ENSG00000184545.11	DUSP8	121	0.350276	0.340724	-1.33742	0.127548	177.662	1.57011e-40	1.37174e-39	TRUE	0.0786488	-0.0667733	0.263468	2.67674	0.101824	0.352627
ENSG00000002549.12	LAP3	48	0.189835	0.171339	0.113742	0.131756	24.1266	9.02065e-07	2.73582e-06	FALSE	0.3054	-0.14509	0.200048	2.67648	0.10184	0.352627
ENSG00000284824.1	GCSAML-AS1	1	0.00857318	0.00812973	-0.361686	0.452994	2.4747	0.115692	0.165763	FALSE	0.0156071	-0.0047867	0.331482	2.67637	0.101848	0.352627
ENSG00000179021.10	C3orf38	249	0.644213	0.655148	-0.607125	0.114514	29.939	4.45858e-08	1.48442e-07	TRUE	0.537546	-0.188429	0.181688	2.67446	0.10197	0.352914
ENSG00000154898.15	CCDC144CP	10	0.056338	0.0628029	-0.432841	0.203622	3.37823	0.066063	0.1015	FALSE	0.0469579	0.126616	0.29813	2.67446	0.10197	0.352914
ENSG00000232359.1	AC104777.1	1	0.00367422	0.00351179	-0.380579	0.813016	0.0585906	0.808738	0.823766	FALSE	0.00604194	0.011724	0.231431	2.67336	0.102041
ENSG00000267733.5	AP005264.5	0	0.00306185	0.00279127	-0.378769	0.80282	0.162484	0.68688	0.719957	FALSE	0.0049505	0.0158047	0.260872	2.67248	0.102097
ENSG00000006125.18	AP2B1	1241	3.98102	3.876	-0.192859	0.0484614	17.6709	2.62611e-05	7.07367e-05	TRUE	4.15403	-0.128403	0.0825305	2.67235	0.102105	0.353275
ENSG00000182197.11	EXT1	1146	5.73484	5.45818	1.77525	0.0599298	946.158	9.0759e-208	3.50312e-206	FALSE	12.9642	0.152549	0.0939905	2.67222	0.102114	0.353275
ENSG00000254109.6	RBPMS-AS1	3	0.0140845	0.0104616	-0.267227	0.319815	33.784	6.1583e-09	2.14834e-08	TRUE	0.0438014	-0.0355314	0.302041	2.67188	0.102135	0.353281
ENSG00000169217.9	CD2BP2	112	0.327006	0.308941	0.424413	0.123805	34.9337	3.41125e-09	1.21078e-08	FALSE	0.537463	-0.194612	0.185722	2.67145	0.102163	0.35331
ENSG00000164303.11	ENPP6	0	0.00857318	0.0119899	-0.406019	0.401684	1.85679	0.172995	0.2351	FALSE	0.00677575	0.00535303	0.296929	2.67116	0.102182
ENSG00000175764.14	TTLL11	95	0.334354	0.369923	-1.10866	0.12519	114.811	8.65865e-27	5.7109e-26	TRUE	0.135266	0.230125	0.221499	2.67033	0.102235	0.353379
ENSG00000183864.5	TOB2	32	0.171464	0.169424	-0.167306	0.133873	1.74594	0.186388	0.250787	FALSE	0.214016	0.28661	0.208889	2.67031	0.102236	0.353379
ENSG00000234545.7	FAM133B	428	1.02878	1.05161	0.581994	0.084592	47.166	6.52212e-12	2.64856e-11	FALSE	1.57165	0.212571	0.124372	2.67022	0.102242	0.353379
ENSG00000176393.11	RNPEP	140	0.418249	0.427367	0.302842	0.113682	15.5654	7.97007e-05	0.000203776	FALSE	0.624273	-0.181701	0.167369	2.66941	0.102294	0.35349
ENSG00000286223.1	AC064836.4	1	0.0128598	0.0181522	-0.424547	0.356438	4.70663	0.0300465	0.051055	FALSE	0.00638919	0.00515945	0.293513	2.66828	0.102367
ENSG00000267454.6	ZNF582-AS1	15	0.0881813	0.0857494	-0.402601	0.153523	1.51306	0.218673	0.28721	FALSE	0.0881788	-0.0583927	0.240241	2.66719	0.102437	0.353915
ENSG00000259846.1	AC092131.1	3	0.011635	0.0105439	-0.373738	0.44444	0.751909	0.385872	0.457731	FALSE	0.017035	-0.00399772	0.324432	2.6668	0.102462	0.353934
ENSG00000286271.2	AC008945.2	0	0.00551133	0.00657214	-0.391274	0.529133	0.155177	0.693636	0.72574	FALSE	0.00688418	0.00542668	0.29818	2.66659	0.102476
ENSG00000225986.1	UBXN10-AS1	7	0.0208206	0.0218673	-0.297962	0.386321	8.20593	0.00417537	0.00848288	FALSE	0.0531972	-0.0303297	0.325094	2.66535	0.102555	0.354188
ENSG00000239523.6	MYLK-AS1	19	0.0955297	0.0964313	-0.249206	0.159978	1.88999	0.169203	0.230704	FALSE	0.127931	0.225465	0.235203	2.66501	0.102577	0.354196
ENSG00000231175.1	LINC01720	0	0.00857318	0.0100945	-0.406031	0.405302	0.948416	0.330123	0.402928	FALSE	0.00646219	0.00520315	0.294301	2.66492	0.102583
ENSG00000185883.12	ATP6V0C	24	0.137783	0.141978	-0.612564	0.134438	25.8499	3.69021e-07	1.15267e-06	TRUE	0.0818248	-0.0615858	0.23574	2.66417	0.102631	0.354315
ENSG00000253102.1	AC004707.2	0	0.00306185	0.00279163	-0.371179	0.784054	1.13531	0.286645	0.359155	FALSE	0.00638537	0.00516602	0.293632	2.66396	0.102645
ENSG00000254718.6	AL157756.1	1	0.00734844	0.00816177	-0.405309	0.564994	1.10195	0.293839	0.366734	FALSE	0.00489198	0.0157064	0.26025	2.66327	0.102689
ENSG00000266950.1	AC008752.2	2	0.00551133	0.00651842	-0.395289	0.65974	0.396083	0.529119	0.586693	FALSE	0.00491544	0.0157607	0.260594	2.6628	0.10272
ENSG00000118600.11	RXYLT1	79	0.259032	0.238891	0.525417	0.123636	66.6231	3.2871e-16	1.59042e-15	FALSE	0.494531	-0.190798	0.186716	2.66066	0.102858	0.35503
ENSG00000173200.13	PARP15	0	0.00734844	0.00788075	-0.409703	0.455391	1.24534	0.264445	0.336788	FALSE	0.00487432	0.0156775	0.260067	2.66022	0.102886
ENSG00000152092.16	ASTN1	322	0.784446	0.879368	-2.6302	0.114141	715.876	1.05547e-157	3.05666e-156	TRUE	0.0374413	-0.0230006	0.298983	2.65946	0.102936	0.355229
ENSG00000126583.11	PRKCG	8	0.0287814	0.0291489	-0.497402	0.281983	17.5358	2.81943e-05	7.5647e-05	TRUE	0.00895549	0.00747219	0.28554	2.65811	0.103023
ENSG00000287394.1	AC244102.4	1	0.00734844	0.00919837	-0.398559	0.491622	0.647825	0.420891	0.490118	FALSE	0.00632443	0.00514474	0.293246	2.6579	0.103037
ENSG00000188869.13	TMC3	0	0.0159216	0.0202302	-0.447157	0.267486	9.24188	0.00236542	0.00500786	FALSE	0.00489683	0.0157368	0.260443	2.65777	0.103045
ENSG00000116128.11	BCL9	139	0.41335	0.469739	-1.3273	0.124814	160.382	9.33641e-37	7.61892e-36	TRUE	0.154003	-0.092413	0.216647	2.65767	0.103052	0.355561
ENSG00000028203.18	VEZT	1071	2.89773	3.09976	-0.685433	0.0598776	143.193	5.33495e-33	4.04681e-32	TRUE	2.50693	0.162198	0.109788	2.65725	0.103079	0.355586
ENSG00000131747.15	TOP2A	4	0.0214329	0.0187657	-0.290618	0.434654	5.91125	0.0150445	0.0274522	FALSE	0.0387917	-0.0351463	0.325484	2.65657	0.103123	0.355665
ENSG00000099960.13	SLC7A4	1	0.00918555	0.00602959	-0.381713	0.457208	1.31393	0.251684	0.323287	FALSE	0.0080443	0.0411027	0.317062	2.65612	0.103152
ENSG00000286011.1	AC062037.4	0	0.00489896	0.0059468	-0.396759	0.554124	0.329514	0.565945	0.618367	FALSE	0.00484585	0.0156283	0.259754	2.65604	0.103157
ENSG00000151726.14	ACSL1	65	0.227802	0.231714	-0.591526	0.1347	18.8793	1.39258e-05	3.8482e-05	TRUE	0.187906	0.246944	0.210942	2.65567	0.103181	0.355665
ENSG00000165084.16	C8orf34	57	0.174525	0.192658	-0.784171	0.177181	43.0576	5.31507e-11	2.06881e-10	TRUE	0.0794608	-0.0553424	0.23527	2.65526	0.103208	0.355665
ENSG00000109132.6	PHOX2B	77	0.183711	0.163591	-1.06473	0.234325	102.395	4.5487e-24	2.80589e-23	TRUE	0.00612046	0.00505039	0.291505	2.65458	0.103252
ENSG00000265479.6	DTX2P1-UPK3BP1-PMS2P11	8	0.0734844	0.0754782	-0.228338	0.150742	6.02323	0.0141188	0.0259325	FALSE	0.145618	0.109096	0.228925	2.65428	0.103271	0.355665
ENSG00000224897.8	POT1-AS1	56	0.18861	0.1956	-0.604915	0.152271	18.7511	1.48935e-05	4.10569e-05	TRUE	0.131536	-0.086466	0.226043	2.65427	0.103272	0.355665
ENSG00000129514.6	FOXA1	5	0.0202082	0.0177357	-0.214937	0.28708	41.1667	1.39786e-10	5.32612e-10	TRUE	0.0696142	-0.0515119	0.300958	2.65417	0.103279	0.355665
ENSG00000107581.13	EIF3A	506	1.1831	1.11786	0.783656	0.0732317	117.212	2.58011e-27	1.72448e-26	FALSE	1.84636	0.136985	0.110355	2.65394	0.103293	0.355665
ENSG00000180917.17	CMTR2	31	0.146969	0.153206	0.0449354	0.142074	20.1735	7.07255e-06	2.00635e-05	FALSE	0.249313	0.310623	0.211844	2.65316	0.103344	0.355665
ENSG00000242512.9	LINC01206	1	0.0195958	0.0176462	-0.247616	0.228932	28.2545	1.06364e-07	3.45501e-07	TRUE	0.0555415	0.147531	0.262303	2.65297	0.103357	0.355665
ENSG00000163623.9	NKX6-1	115	0.279241	0.294108	-1.42821	0.174996	205.972	1.03945e-46	1.01238e-45	TRUE	0.00617082	0.00507727	0.292006	2.65284	0.103365
ENSG00000266891.1	AP000902.1	0	0.0128598	0.0158032	-0.301411	0.284137	19.052	1.27207e-05	3.52897e-05	TRUE	0.0563873	0.0152892	0.289489	2.65268	0.103375	0.355665
ENSG00000015153.14	YAF2	816	1.96693	2.11029	-1.09584	0.0766136	224.274	1.05725e-50	1.0936e-49	TRUE	1.33947	-0.1964	0.135743	2.65254	0.103385	0.355665
ENSG00000131142.13	CCL25	1	0.0140845	0.0158974	-0.385133	0.334109	0.410494	0.521719	0.580377	FALSE	0.0313994	0.0508894	0.331147	2.65222	0.103406	0.355665
ENSG00000124587.14	PEX6	39	0.16289	0.156437	-0.0880361	0.153009	5.76389	0.0163588	0.0296543	FALSE	0.226362	0.288705	0.205334	2.65216	0.103409	0.355665
ENSG00000055211.14	GINM1	198	0.543172	0.50897	1.49737	0.0915431	322.347	4.46305e-72	6.19717e-71	FALSE	1.26789	-0.190681	0.131061	2.65205	0.103416	0.355665
ENSG00000115750.17	TAF1B	207	0.550521	0.602039	-0.483947	0.124304	16.828	4.09255e-05	0.000108054	TRUE	0.56453	0.313814	0.20091	2.65199	0.10342	0.355665
ENSG00000166592.12	RRAD	9	0.0244948	0.0216369	-0.189283	0.337712	36.216	1.76612e-09	6.37321e-09	TRUE	0.0777347	0.153632	0.319711	2.6518	0.103433	0.355665
ENSG00000235531.10	MSC-AS1	160	0.432945	0.397259	-0.417276	0.196605	2.70629	0.0999535	0.1457	FALSE	0.405904	-0.293608	0.285781	2.65171	0.103438	0.355665
ENSG00000084731.15	KIF3C	490	1.20453	1.25543	-2.58171	0.104783	757.179	1.1026e-166	3.36784e-165	TRUE	0.246822	-0.126785	0.207568	2.65099	0.103485	0.355669
ENSG00000155827.12	RNF20	82	0.256583	0.234006	0.0831742	0.130896	11.9915	0.000534436	0.00124413	FALSE	0.347379	0.320459	0.198767	2.65084	0.103495	0.355669
ENSG00000175334.8	BANF1	647	1.55542	1.53511	-0.0249241	0.0726157	0.251292	0.616167	0.661205	FALSE	1.84159	-0.163775	0.118857	2.65078	0.103499	0.355669
ENSG00000197046.11	SIGLEC15	1	0.00428659	0.00740024	-0.380408	0.689945	1.05647	0.304022	0.376934	FALSE	0.00605128	0.00502334	0.290997	2.65053	0.103515
ENSG00000257122.5	RRN3P3	0	0.00857318	0.00878426	-0.406823	0.415797	0.701402	0.402313	0.473282	FALSE	0.0060834	0.00504012	0.291313	2.64962	0.103575
ENSG00000168411.14	RFWD3	35	0.140233	0.143735	-0.172955	0.152307	3.50684	0.0611158	0.0949443	FALSE	0.232545	0.196686	0.225759	2.64908	0.10361	0.355912
ENSG00000162298.18	SYVN1	31	0.127985	0.136266	-0.0162821	0.151883	17.4185	2.99895e-05	8.02035e-05	TRUE	0.23678	0.279282	0.216144	2.64897	0.103617	0.355912
ENSG00000175283.7	DOLK	34	0.162278	0.152503	-0.0284781	0.133956	12.3666	0.00043709	0.00102839	FALSE	0.25507	-0.126231	0.197748	2.6485	0.103648	0.355912
ENSG00000226608.3	FTLP3	4	0.056338	0.0521248	-0.0886432	0.149481	37.621	8.59124e-10	3.15428e-09	TRUE	0.129398	-0.0815346	0.211586	2.64848	0.103649	0.355912
ENSG00000110367.13	DDX6	735	1.77097	1.78337	-0.761762	0.074385	112.232	3.17849e-26	2.07137e-25	TRUE	1.32333	-0.123116	0.127331	2.64785	0.10369	0.355985
ENSG00000241489.8	AC244197.3	129	0.391917	0.361382	0.824545	0.114898	93.7817	3.52322e-22	2.06356e-21	FALSE	0.792368	-0.17268	0.170503	2.64743	0.103717	0.35601
ENSG00000258807.5	AL359237.1	0	0.00428659	0.0045177	-0.382556	0.637021	0.159475	0.689641	0.722535	FALSE	0.00640226	0.0052007	0.294257	2.64741	0.103718
ENSG00000283128.2	AC009403.2	1	0.00857318	0.00953332	-0.413298	0.439699	1.90825	0.167158	0.228226	FALSE	0.00485496	0.0156793	0.260078	2.64738	0.103721
ENSG00000284052.1	AC006460.2	22	0.0826699	0.0908058	-0.548513	0.216624	13.953	0.000187442	0.000460041	TRUE	0.0517358	-0.0346906	0.307831	2.64688	0.103753	0.356066
ENSG00000284419.1	MIR663A	1	0.00673607	0.00522681	-0.327435	0.464331	20.2972	6.62964e-06	1.88494e-05	TRUE	0.0222126	0.0820241	0.327166	2.64627	0.103793	0.356134
ENSG00000285852.1	AL353147.1	0	0.00428659	0.00513165	-0.383085	0.623098	0.217124	0.64124	0.682307	FALSE	0.00624414	0.00512593	0.292902	2.64565	0.103834
ENSG00000259367.1	AC087286.2	0	0.00428659	0.00335177	-0.380297	0.674592	0.505957	0.476894	0.540315	FALSE	0.00613776	0.00507292	0.291925	2.64527	0.103859
ENSG00000249506.3	ZEB2P1	0	0.00551133	0.00700357	-0.399217	0.513648	0.697597	0.403592	0.474484	FALSE	0.00502355	0.0160759	0.262567	2.64505	0.103873
ENSG00000273399.2	AL159169.3	0	0.00367422	0.00304411	-0.384271	0.740467	0.147351	0.70108	0.732092	FALSE	0.00480066	0.0155658	0.259355	2.64481	0.103889
ENSG00000239828.7	AC063944.1	1	0.00489896	0.00544674	-0.39267	0.663227	0.176128	0.674722	0.70991	FALSE	0.00487381	0.015731	0.260406	2.6448	0.103889
ENSG00000157502.13	PWWP3B	1	0.00857318	0.009394	-0.413676	0.454984	1.63047	0.201638	0.268183	FALSE	0.00895758	0.0072275	0.282313	2.64455	0.103905
ENSG00000259081.1	AF111169.3	0	0.00306185	0.00316091	-0.380115	0.776437	0.092047	0.761591	0.782851	FALSE	0.00487265	0.0157295	0.260397	2.64447	0.103911
ENSG00000072840.13	EVC	11	0.0538885	0.0494295	-0.101667	0.18229	33.9472	5.66293e-09	1.98042e-08	TRUE	0.125437	-0.0862261	0.244069	2.64423	0.103927	0.356474
ENSG00000274265.5	AC245297.4	41	0.173913	0.187732	-0.653578	0.138116	29.7633	4.88141e-08	1.6207e-07	TRUE	0.114597	0.187118	0.248669	2.64415	0.103932	0.356474
ENSG00000282995.1	FRG1EP	0	0.00428659	0.00539421	-0.368198	0.570425	3.5037	0.0612318	0.0950936	FALSE	0.0157869	0.0439549	0.329641	2.64294	0.104011	0.356619
ENSG00000250251.6	PKD1P6	47	0.20147	0.201059	-0.190026	0.131875	0.44943	0.502606	0.56341	FALSE	0.234958	-0.11538	0.203116	2.6429	0.104014	0.356619
ENSG00000259238.1	AC092755.2	1	0.0110227	0.0104921	-0.37292	0.398386	0.975755	0.323249	0.396048	FALSE	0.0182352	0.0554106	0.330913	2.64213	0.104064	0.356722
ENSG00000008130.15	NADK	168	0.474587	0.47222	0.392506	0.110858	20.2332	6.8552e-06	1.947e-05	FALSE	0.70323	-0.206278	0.169219	2.6417	0.104092	0.356751
ENSG00000167772.12	ANGPTL4	10	0.0379669	0.03368	-0.0436204	0.284762	69.905	6.22291e-17	3.09701e-16	TRUE	0.129489	0.192934	0.311447	2.64139	0.104113	0.356753
ENSG00000049089.15	COL9A2	4	0.0122474	0.0109384	-0.31448	0.407812	10.6916	0.00107626	0.00239892	FALSE	0.0305054	-0.0191361	0.331312	2.64048	0.104172	0.356858
ENSG00000239857.7	GET4	18	0.0979792	0.100138	-0.378387	0.157928	0.759934	0.383349	0.455233	FALSE	0.101139	-0.0794327	0.254988	2.64031	0.104183	0.356858
ENSG00000225050.2	AL355592.1	0	0.00428659	0.00499334	-0.383039	0.624328	0.21165	0.645477	0.685661	FALSE	0.00597332	0.005003	0.290613	2.6392	0.104256
ENSG00000107014.9	RLN2	1	0.00551133	0.00460171	-0.386889	0.652708	0.191209	0.661913	0.69916	FALSE	0.00596579	0.00500032	0.290562	2.63858	0.104296
ENSG00000169738.7	DCXR	507	1.19963	1.17861	-0.441723	0.0892629	25.8696	3.65274e-07	1.14156e-06	TRUE	1.20719	-0.0610427	0.152635	2.63852	0.104301	0.357153
ENSG00000121964.14	GTDC1	230	0.605021	0.591971	0.731655	0.105013	57.3658	3.61845e-14	1.62438e-13	FALSE	1.00796	0.27444	0.152926	2.63839	0.104309	0.357153
ENSG00000136813.14	ECPAS	182	0.507655	0.504498	0.230279	0.112275	7.60653	0.00581574	0.0115163	FALSE	0.691018	0.341647	0.176954	2.63805	0.104332	0.357163
ENSG00000127472.11	PLA2G5	0	0.00551133	0.00406562	-0.389002	0.578777	0.38288	0.536066	0.593022	FALSE	0.00601845	0.0050271	0.291068	2.63763	0.104359
ENSG00000163346.17	PBXIP1	52	0.153092	0.128436	0.989557	0.127825	364.734	2.62354e-81	4.06361e-80	FALSE	0.510026	0.360335	0.187174	2.63647	0.104435	0.3574
ENSG00000084073.9	ZMPSTE24	142	0.43417	0.408232	0.729835	0.108943	72.1316	2.0131e-17	1.02006e-16	FALSE	0.759434	0.300373	0.161045	2.63639	0.104441	0.3574
ENSG00000164344.16	KLKB1	2	0.00979792	0.0111365	-0.409667	0.461206	1.32907	0.248972	0.320585	FALSE	0.0061167	0.0050769	0.291999	2.636	0.104466
ENSG00000135597.18	REPS1	291	0.722596	0.759766	-0.708675	0.109021	48.3777	3.51544e-12	1.44816e-11	TRUE	0.559144	-0.200189	0.187196	2.63523	0.104517	0.357565
ENSG00000184012.12	TMPRSS2	0	0.00796081	0.00739024	-0.411623	0.429529	1.55848	0.211887	0.279582	FALSE	0.00530923	0.0167799	0.266835	2.63517	0.104521
ENSG00000226792.7	C13orf42	0	0.00979792	0.0102009	-0.402415	0.386047	0.171288	0.67897	0.713448	FALSE	0.0178557	0.0304383	0.316867	2.63505	0.104529	0.357565
ENSG00000188959.9	C9orf152	14	0.0391917	0.029696	-0.123021	0.241767	40.398	2.07158e-10	7.83712e-10	TRUE	0.0954782	-0.0773333	0.288561	2.63412	0.10459	0.357658
ENSG00000272324.5	AC012629.2	2	0.0318432	0.0290428	-0.153056	0.179069	46.2317	1.05063e-11	4.22788e-11	TRUE	0.0955764	-0.0651194	0.230437	2.63403	0.104596	0.357658
ENSG00000254377.6	MIR124-2HG	298	0.724434	0.845516	-2.63574	0.115827	763.926	3.76188e-168	1.16236e-166	TRUE	0.00609724	0.00507169	0.291902	2.63352	0.104629
ENSG00000104731.14	KLHDC4	231	0.587875	0.625246	-0.806173	0.123927	46.2121	1.06122e-11	4.26978e-11	TRUE	0.474081	0.327419	0.202948	2.63338	0.104639	0.357682
ENSG00000132300.19	PTCD3	135	0.422535	0.450225	-0.255408	0.12043	4.42362	0.0354447	0.0590244	FALSE	0.455791	-0.168699	0.186158	2.63332	0.104643	0.357682
ENSG00000117013.17	KCNQ4	2	0.011635	0.0119293	-0.418654	0.40551	2.17903	0.139903	0.195643	FALSE	0.00632063	0.00518359	0.29395	2.63328	0.104645
ENSG00000184507.15	NUTM1	1	0.00796081	0.00860013	-0.401381	0.449691	0.45706	0.499001	0.560291	FALSE	0.0061177	0.00508275	0.292107	2.63297	0.104666
ENSG00000074603.19	DPP8	160	0.453154	0.444607	0.18071	0.112021	6.759	0.0093276	0.0177833	FALSE	0.627224	0.327149	0.171861	2.63261	0.104689	0.357751
ENSG00000188725.8	SMIM15	18	0.0802205	0.0713512	-0.152564	0.167168	11.8161	0.0005872	0.00135644	FALSE	0.118073	0.197039	0.238692	2.63241	0.104703	0.357751
ENSG00000235140.2	AC026391.1	0	0.00673607	0.00723908	-0.39744	0.474996	0.144129	0.70421	0.734371	FALSE	0.00602642	0.00503938	0.291299	2.63212	0.104722
ENSG00000100473.18	COCH	133	0.409675	0.421966	-1.10292	0.123075	100.016	1.51193e-23	9.18716e-23	TRUE	0.204772	-0.103007	0.204573	2.6317	0.104749	0.357842
ENSG00000090006.17	LTBP4	41	0.164115	0.171648	-0.247364	0.150856	0.441971	0.506172	0.566588	FALSE	0.215824	-0.102461	0.238696	2.63091	0.104802	0.357931
ENSG00000182310.14	SPACA6	11	0.0667483	0.0672019	-0.183748	0.170075	12.6755	0.000370481	0.00087795	TRUE	0.144908	-0.063289	0.256113	2.63042	0.104834	0.357931
ENSG00000131067.17	GGT7	404	0.970606	1.03008	-0.759929	0.0947009	74.0161	7.74842e-18	3.97572e-17	TRUE	0.843744	0.0829789	0.159946	2.63029	0.104843	0.357931
ENSG00000135776.5	ABCB10	222	0.569504	0.600795	-0.924159	0.123068	63.2684	1.80372e-15	8.51595e-15	TRUE	0.387159	-0.175203	0.201601	2.6301	0.104855	0.357931
ENSG00000276747.1	PADI6	1	0.00367422	0.00394174	-0.373334	0.789648	0.575563	0.448057	0.515007	FALSE	0.00780103	0.00392079	0.266768	2.6287	0.104947
ENSG00000267453.7	CLEC4O	0	0.0104103	0.0083438	-0.422632	0.357777	3.29209	0.0696144	0.106108	FALSE	0.00487099	0.015783	0.260735	2.62841	0.104967
ENSG00000188822.8	CNR2	0	0.011635	0.0136118	-0.420324	0.335376	2.68332	0.101404	0.147483	FALSE	0.00594797	0.0050074	0.290696	2.62813	0.104985
ENSG00000174171.6	AC020659.1	47	0.137783	0.116838	0.864795	0.134194	318.818	2.62009e-71	3.6172e-70	FALSE	0.459149	0.375893	0.196851	2.62688	0.105068	0.358589
ENSG00000284024.2	HSPA14	27	0.134109	0.135541	-0.419465	0.139518	3.13059	0.0768359	0.115523	FALSE	0.159272	-0.00640951	0.233567	2.62647	0.105095	0.358597
ENSG00000225407.3	AC025188.1	0	0.0061237	0.00663585	-0.394368	0.509524	0.0632448	0.801439	0.81765	FALSE	0.00596719	0.00501891	0.290914	2.62646	0.105096
ENSG00000196372.13	ASB13	26	0.11635	0.110504	-0.653117	0.146753	35.7021	2.29913e-09	8.25197e-09	TRUE	0.0490633	0.136816	0.29336	2.62606	0.105122	0.358597
ENSG00000007520.4	TSR3	490	1.13105	1.06004	0.848525	0.0778305	122.835	1.51519e-28	1.04651e-27	FALSE	1.86429	-0.171539	0.113548	2.62594	0.10513	0.358597
ENSG00000079263.19	SP140	0	0.00551133	0.00919067	-0.400921	0.500881	2.02491	0.154738	0.213651	FALSE	0.00477531	0.0155765	0.259423	2.62521	0.105179
ENSG00000100439.10	ABHD4	44	0.134721	0.120178	0.810921	0.127146	302.914	7.6362e-68	1.00345e-66	FALSE	0.44321	0.366532	0.186457	2.62477	0.105208	0.358794
ENSG00000198453.13	ZNF568	106	0.30496	0.320581	-0.418252	0.13638	7.12155	0.0076163	0.0147426	FALSE	0.281219	0.33196	0.211262	2.62266	0.105348	0.359203
ENSG00000183665.5	TRMT12	15	0.0808328	0.0801976	-0.32298	0.173925	0.123116	0.725679	0.752152	FALSE	0.097367	-0.0678051	0.248505	2.62218	0.105379	0.359243
ENSG00000131051.23	RBM39	1321	4.93141	4.79506	0.869642	0.0402543	468.556	6.6072e-104	1.25993e-102	FALSE	8.34403	0.0984207	0.0606742	2.62177	0.105407	0.359255
ENSG00000196123.13	KIAA0895L	189	0.505818	0.53972	-1.72594	0.120641	278.086	1.96152e-62	2.39899e-61	TRUE	0.118537	-0.0892825	0.235278	2.62108	0.105453	0.359255
ENSG00000130479.11	MAP1S	100	0.297612	0.287146	-0.745566	0.131758	37.1669	1.08439e-09	3.96258e-09	TRUE	0.186616	0.276215	0.224646	2.62087	0.105466	0.359255
ENSG00000273111.6	LYPD4	398	0.964483	0.963231	0.068949	0.0816377	0.627849	0.428145	0.496518	FALSE	1.15468	0.228599	0.129956	2.62084	0.105469	0.359255
ENSG00000140632.17	GLYR1	248	0.677893	0.672411	-0.462281	0.106146	20.1589	7.12685e-06	2.02033e-05	TRUE	0.597181	0.320854	0.176086	2.62058	0.105486	0.359255
ENSG00000132031.13	MATN3	8	0.0361298	0.0385258	-0.181894	0.227544	26.7602	2.30338e-07	7.31474e-07	TRUE	0.109455	0.157769	0.264009	2.62032	0.105503	0.359255
ENSG00000237004.4	ZNRF2P1	1	0.00428659	0.0042789	-0.378198	0.739537	0.267549	0.604981	0.651756	FALSE	0.00776508	0.00391937	0.266732	2.62031	0.105504
ENSG00000280809.4	LINC00836	1	0.00979792	0.0109062	-0.420781	0.413516	2.86247	0.0906683	0.133593	FALSE	0.00472396	0.0154774	0.258787	2.62011	0.105517
ENSG00000229931.1	ATXN1-AS1	0	0.00551133	0.00642395	-0.38699	0.556286	0.404064	0.524998	0.583255	FALSE	0.00583149	0.00496308	0.289852	2.62003	0.105523
ENSG00000088899.15	LZTS3	98	0.331904	0.354674	-1.31805	0.123749	185.465	3.10639e-42	2.79634e-41	TRUE	0.0715308	-0.0515458	0.240615	2.61997	0.105526	0.359266
ENSG00000203356.2	LINC01562	2	0.0146969	0.0153359	-0.441641	0.331037	6.46242	0.0110179	0.0206995	FALSE	0.00469106	0.0154094	0.258348	2.61814	0.105648
ENSG00000248174.6	LINC02268	0	0.00551133	0.00831457	-0.400067	0.517991	1.31574	0.251358	0.323	FALSE	0.00471617	0.0154672	0.258721	2.61793	0.105662
ENSG00000274460.1	AC092119.2	0	0.00857318	0.00794342	-0.40368	0.443148	0.499189	0.479857	0.543088	FALSE	0.00580947	0.00495576	0.289712	2.61779	0.105672
ENSG00000230498.2	AL035409.1	18	0.0520514	0.0595475	-0.587375	0.285834	32.6469	1.10518e-08	3.7948e-08	TRUE	0.00467922	0.011842	0.216532	2.61763	0.105682
ENSG00000168490.14	PHYHIP	1	0.00857318	0.00975435	-0.404108	0.519051	0.812253	0.367455	0.439642	FALSE	0.00589536	0.00499786	0.290515	2.61745	0.105694
ENSG00000237595.5	LINC01275	0	0.00918555	0.00776689	-0.338615	0.378838	9.03923	0.00264247	0.00554646	FALSE	0.0250576	-0.0113678	0.316816	2.61622	0.105776	0.359997
ENSG00000174516.15	PELI3	13	0.077771	0.0738875	-0.303139	0.174143	0.773164	0.37924	0.451045	FALSE	0.0901326	0.187174	0.239048	2.61614	0.105781	0.359997
ENSG00000138686.9	BBS7	94	0.328843	0.33522	-0.528651	0.123293	15.6261	7.71823e-05	0.000197526	TRUE	0.295373	0.30687	0.194604	2.6155	0.105824	0.360019
ENSG00000248449.2	PCDHGB8P	1	0.00551133	0.00477614	-0.387454	0.625627	0.0702365	0.790993	0.808605	FALSE	0.0062637	0.00518511	0.293977	2.61547	0.105826
ENSG00000143753.13	DEGS1	254	0.651562	0.624394	0.636395	0.0996161	47.9138	4.45376e-12	1.82748e-11	FALSE	1.06821	-0.20388	0.155907	2.61544	0.105828	0.360019
ENSG00000129757.13	CDKN1C	202	0.535824	0.504513	-0.486063	0.133087	13.4197	0.000249002	0.000602502	TRUE	0.468591	-0.197556	0.216353	2.61469	0.105878	0.360122
ENSG00000180787.6	ZFP3	2	0.00673607	0.00603449	-0.390889	0.591415	0.0169285	0.89648	0.901021	FALSE	0.00788409	0.00397395	0.268108	2.61417	0.105913
ENSG00000136100.14	VPS36	272	0.710961	0.689274	-0.0495267	0.101344	0.90911	0.340351	0.412621	FALSE	0.807802	0.300416	0.161926	2.61345	0.105961	0.360192
ENSG00000123124.13	WWP1	234	0.595836	0.6339	-0.273551	0.11205	7.73181	0.00542564	0.0108	FALSE	0.609298	-0.201699	0.177685	2.61331	0.10597	0.360192
ENSG00000118961.15	LDAH	90	0.289039	0.296731	-0.132382	0.133856	0.479421	0.488685	0.55053	FALSE	0.350959	0.341174	0.200131	2.61292	0.105997	0.360192
ENSG00000214174.8	AMZ2P1	96	0.32823	0.325924	0.130246	0.123048	8.29358	0.00397856	0.00810842	FALSE	0.482019	-0.176273	0.193485	2.61271	0.106011	0.360192
ENSG00000162929.13	KIAA1841	227	0.605021	0.672186	-1.80021	0.11485	310.67	1.56068e-69	2.10617e-68	TRUE	0.181869	0.231066	0.221088	2.61238	0.106032	0.360192
ENSG00000100221.10	JOSD1	94	0.321494	0.293109	0.502209	0.11422	53.8123	2.20587e-13	9.61309e-13	FALSE	0.532363	0.322158	0.174286	2.61174	0.106075	0.360192
ENSG00000105559.12	PLEKHA4	19	0.0863442	0.0791464	0.151093	0.150757	77.7224	1.18592e-18	6.28648e-18	FALSE	0.223579	-0.120702	0.215357	2.61169	0.106079	0.360192
ENSG00000204778.4	CBWD4P	15	0.109614	0.108853	-0.42134	0.146407	3.20182	0.0735566	0.111262	FALSE	0.0997988	0.18849	0.234621	2.61169	0.106079	0.360192
ENSG00000143977.14	SNRPG	1080	2.97612	2.94763	0.446386	0.0523019	72.4233	1.73647e-17	8.81194e-17	FALSE	4.45485	-0.0347748	0.0851611	2.61145	0.106095	0.360192
ENSG00000267448.6	AC010649.1	0	0.0183711	0.0198284	-0.376961	0.260147	0.252916	0.61503	0.660241	FALSE	0.0234631	-0.0112674	0.317965	2.61107	0.10612	0.360192
ENSG00000137563.12	GGH	142	0.440906	0.422783	-0.298505	0.135764	3.65085	0.0560405	0.0880569	FALSE	0.417257	-0.159171	0.218932	2.61088	0.106133	0.360192
ENSG00000189403.15	HMGB1	1347	5.09369	5.10504	-0.854797	0.0484977	321.271	7.65806e-72	1.06213e-70	TRUE	3.84438	-0.144972	0.090204	2.61044	0.106162	0.360192
ENSG00000154447.15	SH3RF1	144	0.39008	0.366955	0.54634	0.132111	36.9748	1.19666e-09	4.36419e-09	FALSE	0.636742	0.368677	0.198705	2.61016	0.106181	0.360192
ENSG00000138030.13	KHK	28	0.111451	0.104369	-0.658356	0.16429	34.8642	3.53529e-09	1.2537e-08	TRUE	0.0418265	-0.029771	0.284994	2.60991	0.106198	0.360192
ENSG00000198959.12	TGM2	63	0.176363	0.145069	1.2464	0.179698	357.833	8.34428e-80	1.27598e-78	FALSE	0.592329	0.468437	0.248454	2.60988	0.1062	0.360192
ENSG00000254288.1	AC087672.2	1	0.00979792	0.0100424	-0.410885	0.415645	1.23253	0.266915	0.339412	FALSE	0.00609259	0.00510777	0.292569	2.60879	0.106273
ENSG00000133958.13	UNC79	796	2.17024	2.46377	-3.73067	0.105644	1624.32	0	0	TRUE	0.153572	-0.0990828	0.23274	2.60871	0.106278	0.360383
ENSG00000008382.15	MPND	56	0.20147	0.188082	-0.710811	0.138876	36.5546	1.48451e-09	5.37883e-09	TRUE	0.105201	-0.0742682	0.240144	2.60831	0.106305	0.360383
ENSG00000263438.6	LINC01919	2	0.0183711	0.0182475	-0.357292	0.309589	1.60975	0.204526	0.271376	FALSE	0.0306806	0.0814762	0.329195	2.60814	0.106316	0.360383
ENSG00000055070.17	SZRD1	159	0.459277	0.417659	1.25403	0.0997087	221.078	5.26232e-50	5.38294e-49	FALSE	0.977764	0.238491	0.144484	2.60755	0.106356	0.360438
ENSG00000117407.17	ARTN	7	0.0318432	0.0252082	-0.164731	0.245553	35.6079	2.41312e-09	8.64689e-09	TRUE	0.0756548	0.166463	0.290259	2.6073	0.106372	0.360438
ENSG00000156222.12	SLC28A1	0	0.0122474	0.0110204	-0.430175	0.314505	4.54189	0.0330751	0.0555642	FALSE	0.00466204	0.0153813	0.258166	2.60694	0.106397
ENSG00000070501.12	POLB	181	0.480098	0.510514	-1.4142	0.120558	175.967	3.68106e-40	3.19619e-39	TRUE	0.178201	0.256338	0.207281	2.60649	0.106427	0.360556
ENSG00000124678.18	TCP11	0	0.00918555	0.00961854	-0.409651	0.390377	0.998088	0.317774	0.390672	FALSE	0.00576926	0.00495264	0.289652	2.60645	0.10643
ENSG00000010322.16	NISCH	363	0.876301	0.878611	-0.0313655	0.0897097	0.187413	0.665079	0.701639	FALSE	1.05031	0.221343	0.141791	2.60615	0.10645	0.360565
ENSG00000273017.1	AP000240.1	2	0.0263319	0.0233511	-0.406918	0.22458	1.20317	0.272688	0.345463	FALSE	0.0194445	-0.00908745	0.331778	2.60581	0.106473	0.360573
ENSG00000163885.12	CFAP100	3	0.0269443	0.028711	-0.483418	0.241543	14.5398	0.000137232	0.000342232	TRUE	0.0058406	0.00498901	0.290347	2.6051	0.10652
ENSG00000266865.6	AC138207.8	32	0.132272	0.139797	0.426962	0.131869	118.717	1.20791e-27	8.15049e-27	FALSE	0.382453	0.252502	0.195793	2.60419	0.106581	0.360862
ENSG00000141668.10	CBLN2	45	0.123086	0.109687	-0.851451	0.216766	81.6985	1.58511e-19	8.61954e-19	TRUE	0.00580767	0.00497499	0.29008	2.6039	0.106601
ENSG00000176383.9	B3GNT4	9	0.0416412	0.0401079	-0.538608	0.203189	27.7095	1.40971e-07	4.53618e-07	TRUE	0.00578511	0.00496414	0.289873	2.60388	0.106602
ENSG00000152253.9	SPC25	1	0.00489896	0.00756607	-0.38418	0.658554	0.559592	0.454425	0.520762	FALSE	0.00760621	0.00388277	0.265797	2.60376	0.106611
ENSG00000258498.8	DIO3OS	2	0.00857318	0.00698551	-0.41137	0.501	1.6471	0.199354	0.265569	FALSE	0.00465127	0.0153676	0.258077	2.60371	0.106614
ENSG00000154122.14	ANKH	191	0.477648	0.506376	-0.844251	0.129272	46.5016	9.15445e-12	3.69192e-11	TRUE	0.372581	0.301604	0.226661	2.60368	0.106616	0.360862
ENSG00000170961.7	HAS2	32	0.0912431	0.0779337	0.546874	0.231804	200.121	1.96508e-45	1.8766e-44	FALSE	0.323783	0.439631	0.28891	2.60364	0.106618	0.360862
ENSG00000273763.2	AC007318.3	61	0.204532	0.226072	-0.844229	0.158196	54.6396	1.44785e-13	6.36397e-13	TRUE	0.0916282	0.173246	0.281579	2.60323	0.106646	0.360889
ENSG00000285043.1	AC093512.2	2	0.00857318	0.00843328	-0.412377	0.491918	1.65154	0.19875	0.264897	FALSE	0.0048955	0.015939	0.261715	2.6023	0.106709
ENSG00000100075.10	SLC25A1	353	0.869565	0.774128	0.86515	0.0900292	103.633	2.43479e-24	1.5124e-23	FALSE	1.43673	-0.190137	0.128959	2.60227	0.106711	0.361037
ENSG00000272602.6	ZNF595	35	0.121862	0.127712	-0.597219	0.171656	20.7554	5.21849e-06	1.49595e-05	TRUE	0.0642597	-0.0556888	0.2601	2.60198	0.10673	0.361037
ENSG00000183760.10	ACP7	0	0.00673607	0.0075233	-0.406475	0.482115	0.991249	0.319437	0.392359	FALSE	0.00464158	0.0153528	0.257982	2.60152	0.106762
ENSG00000204542.2	C6orf15	8	0.0226577	0.0179954	-0.166803	0.364821	55.2197	1.07784e-13	4.75937e-13	TRUE	0.0768889	0.109539	0.329339	2.60114	0.106787	0.361161
ENSG00000260285.1	AL133367.1	1	0.00979792	0.0113697	-0.408521	0.441317	1.43051	0.23168	0.301637	FALSE	0.00570728	0.00493097	0.289235	2.60068	0.106818
ENSG00000226770.1	AC000124.1	3	0.00918555	0.0107797	-0.397251	0.900219	1.50425	0.220018	0.288724	FALSE	0.00499867	0.0161856	0.263245	2.60037	0.106839
ENSG00000185262.9	UBALD2	137	0.395591	0.393275	0.10519	0.124193	3.94645	0.0469703	0.0755148	FALSE	0.502986	-0.169015	0.185519	2.60007	0.106859	0.361337
ENSG00000053328.8	METTL24	2	0.0134721	0.014364	-0.424741	0.348975	3.38917	0.0656259	0.100919	FALSE	0.00625901	0.00520852	0.294397	2.59975	0.10688
ENSG00000204209.13	DAXX	114	0.357012	0.33408	0.660332	0.116108	68.0397	1.60238e-16	7.85103e-16	FALSE	0.63804	-0.195042	0.174375	2.59933	0.106909	0.361424
ENSG00000242485.6	MRPL20	597	1.42376	1.36148	0.432199	0.0753711	34.586	4.07823e-09	1.43943e-08	FALSE	2.03289	-0.175812	0.114981	2.59909	0.106925	0.361424
ENSG00000186834.3	HEXIM1	22	0.111451	0.0963291	0.225294	0.140716	77.4208	1.38154e-18	7.30896e-18	FALSE	0.260115	0.315895	0.20584	2.59861	0.106957	0.361464
ENSG00000282728.1	PGR-AS1	0	0.0226577	0.022349	-0.32115	0.223531	5.15323	0.0232032	0.04062	FALSE	0.0487587	-0.0217012	0.27945	2.59808	0.106993	0.361518
ENSG00000196083.10	IL1RAP	54	0.16534	0.149588	1.02776	0.120366	356.329	1.77352e-79	2.70341e-78	FALSE	0.562107	0.330028	0.177562	2.59716	0.107056	0.36166
ENSG00000131236.17	CAP1	522	1.30374	1.15065	1.4537	0.0739614	411.928	1.3944e-91	2.38438e-90	FALSE	2.54481	0.12386	0.100971	2.59672	0.107085	0.361692
ENSG00000053371.12	AKR7A2	145	0.393141	0.344643	1.44843	0.103282	318.303	3.39206e-71	4.66685e-70	FALSE	0.973155	-0.202339	0.153459	2.59632	0.107112	0.361716
ENSG00000175182.15	FAM131A	59	0.211268	0.211957	-0.785319	0.133988	48.8941	2.70163e-12	1.11906e-11	TRUE	0.114358	-0.065748	0.232995	2.59544	0.107172	0.361791
ENSG00000121053.6	EPX	6	0.044703	0.0474223	-0.552809	0.187531	32.012	1.53224e-08	5.22678e-08	TRUE	0.00763715	0.00390462	0.266356	2.59519	0.107189
ENSG00000273162.1	AL133215.2	1	0.0061237	0.00730588	-0.39004	0.635768	0.194414	0.659268	0.696734	FALSE	0.00605792	0.00511291	0.292664	2.59515	0.107191
ENSG00000072133.11	RPS6KA6	97	0.276179	0.300635	-1.13153	0.145034	114.192	1.18299e-26	7.77902e-26	TRUE	0.0800776	-0.0647093	0.293382	2.59503	0.107199	0.361791
ENSG00000226950.7	DANCR	626	1.50276	1.46007	-0.131085	0.0796476	3.51473	0.0608256	0.0945423	FALSE	1.51262	0.0231444	0.128602	2.59497	0.107203	0.361791
ENSG00000114544.16	SLC41A3	66	0.230863	0.219976	0.0711973	0.129844	12.0886	0.000507302	0.00118464	FALSE	0.342063	-0.145288	0.193438	2.5948	0.107215	0.361791
ENSG00000105771.14	SMG9	123	0.329455	0.340724	-0.617954	0.138107	20.3088	6.58959e-06	1.87444e-05	TRUE	0.251862	0.314987	0.219621	2.59335	0.107313	0.362052
ENSG00000160233.8	LRRC3	7	0.0306185	0.0273243	-0.494581	0.235117	16.8415	4.06353e-05	0.000107324	TRUE	0.0061445	0.00515915	0.293508	2.59308	0.107331
ENSG00000240350.2	SOCAR	0	0.00918555	0.00748192	-0.312795	0.346634	21.3309	3.8646e-06	1.11852e-05	TRUE	0.0287704	-0.0175677	0.30171	2.59201	0.107404	0.362292
ENSG00000176387.7	HSD11B2	2	0.0183711	0.0213819	-0.456568	0.287514	10.5889	0.00113772	0.0025272	FALSE	0.00506662	0.0163776	0.26442	2.59195	0.107408
ENSG00000158941.16	CCAR2	108	0.331292	0.329181	-0.16633	0.12867	0.0156896	0.900319	0.904463	FALSE	0.391168	0.349777	0.195518	2.59078	0.107487	0.362455
ENSG00000228560.1	AL513323.1	0	0.00428659	0.0036423	-0.381111	0.650431	0.340922	0.559297	0.61305	FALSE	0.00588429	0.00503179	0.291156	2.59053	0.107505
ENSG00000149798.5	CDC42EP2	28	0.0912431	0.0759857	0.106911	0.166336	56.7067	5.05904e-14	2.25883e-13	FALSE	0.198135	0.300456	0.227814	2.59021	0.107526	0.362455
ENSG00000258558.1	AL121852.1	1	0.0146969	0.0172586	-0.397637	0.32374	0.518682	0.471404	0.535664	FALSE	0.0312678	0.0372126	0.331361	2.59019	0.107527	0.362455
ENSG00000128918.15	ALDH1A2	35	0.137783	0.149149	-0.620343	0.196457	19.0148	1.29705e-05	3.59414e-05	TRUE	0.0825545	-0.0616969	0.2331	2.58987	0.107549	0.362455
ENSG00000148814.18	LRRC27	36	0.167177	0.171698	-0.240616	0.142655	0.239116	0.624846	0.668507	FALSE	0.199925	-0.108415	0.220304	2.58981	0.107553	0.362455
ENSG00000177189.14	RPS6KA3	309	0.791182	0.770058	-0.619743	0.117784	30.1154	4.07089e-08	1.35798e-07	TRUE	0.639135	0.32884	0.17462	2.58825	0.107659	0.362732
ENSG00000240849.11	TMEM189	69	0.263319	0.236017	0.710316	0.115245	113.309	1.84656e-26	1.20961e-25	FALSE	0.532723	0.312218	0.171694	2.588	0.107676	0.362732
ENSG00000285666.1	AC006972.1	1	0.0061237	0.00832852	-0.355943	1.17878	0.184338	0.667672	0.703726	FALSE	0.00575708	0.00497552	0.29009	2.58682	0.107756
ENSG00000186019.11	AC021092.1	2	0.0183711	0.0211778	-0.455977	0.281691	10.3535	0.00129232	0.00284695	FALSE	0.00459973	0.0153067	0.257682	2.58667	0.107766
ENSG00000276256.1	AC011043.1	78	0.267606	0.293057	-0.77334	0.125129	49.5657	1.91841e-12	8.00854e-12	TRUE	0.157103	0.243722	0.22083	2.58591	0.107819	0.363108
ENSG00000187231.14	SESTD1	520	1.21862	1.32797	-2.14166	0.106421	492.041	5.12609e-109	1.01457e-107	TRUE	0.399905	0.353382	0.195365	2.58577	0.107828	0.363108
ENSG00000197971.15	MBP	136	0.389467	0.362267	0.302703	0.130971	16.0678	6.11151e-05	0.000158437	FALSE	0.561493	-0.213252	0.201327	2.58453	0.107912	0.363292
ENSG00000255302.4	EID1	931	2.85242	2.66714	0.813046	0.0611368	184.551	4.91866e-42	4.41282e-41	FALSE	4.56201	-0.122325	0.0850265	2.58433	0.107926	0.363292
ENSG00000139436.21	GIT2	93	0.290263	0.273033	0.284755	0.129194	24.0908	9.19003e-07	2.78447e-06	FALSE	0.455237	0.362622	0.191133	2.58408	0.107943	0.363292
ENSG00000232211.1	AL353613.1	1	0.00673607	0.00632651	-0.394755	0.539279	0.0482205	0.826189	0.83866	FALSE	0.00754505	0.00388636	0.265889	2.58366	0.107972
ENSG00000152910.19	CNTNAP4	31	0.115126	0.122705	-0.823383	0.160749	100.605	1.12269e-23	6.85317e-23	TRUE	0.00570946	0.00495748	0.289745	2.583	0.108017
ENSG00000099940.12	SNAP29	81	0.243723	0.228087	0.190783	0.14388	18.9759	1.32378e-05	3.66609e-05	FALSE	0.373069	-0.151109	0.204462	2.58293	0.108022	0.363488
ENSG00000271584.2	LINC02550	0	0.00551133	0.00524891	-0.390531	0.552677	0.0164669	0.897893	0.902253	FALSE	0.00583757	0.00501996	0.290933	2.58279	0.108031
ENSG00000231999.7	LRRC8C-DT	6	0.0342927	0.0326085	-0.299952	0.240683	4.39723	0.0359974	0.0598286	FALSE	0.0569029	-0.0469529	0.297004	2.58197	0.108087	0.363594
ENSG00000215895.4	AL354702.1	170	0.492345	0.437052	1.5091	0.115373	253.871	3.72012e-57	4.23886e-56	FALSE	1.20563	0.283504	0.162135	2.58162	0.108111	0.363594
ENSG00000011332.19	DPF1	463	1.16595	1.27152	-3.0052	0.108701	943.713	3.08545e-207	1.18711e-205	TRUE	0.0932751	-0.0615277	0.227365	2.58157	0.108114	0.363594
ENSG00000163285.8	GABRG1	2	0.0153092	0.0135067	-0.429928	0.299696	4.17066	0.0411298	0.0673012	FALSE	0.00604608	0.00513157	0.293006	2.58107	0.108149
ENSG00000076108.11	BAZ2A	231	0.616044	0.610639	-0.0447631	0.105625	0.0570808	0.811171	0.825804	FALSE	0.68898	0.299249	0.163607	2.58042	0.108193	0.363672
ENSG00000081019.13	RSBN1	77	0.298224	0.321677	-0.820985	0.13037	51.5139	7.10911e-13	3.0267e-12	TRUE	0.181436	-0.102425	0.215486	2.58009	0.108216	0.363672
ENSG00000131095.13	GFAP	1	0.00979792	0.00958786	-0.341493	0.404699	7.12296	0.0076103	0.0147357	FALSE	0.0275574	-0.00967797	0.327962	2.57968	0.108244	0.363672
ENSG00000072506.12	HSD17B10	196	0.507042	0.468932	0.290954	0.123964	11.9318	0.000551842	0.00128043	FALSE	0.727191	-0.21174	0.184129	2.57949	0.108257	0.363672
ENSG00000271670.1	AC010998.2	5	0.0232701	0.0230379	-0.334463	0.296117	2.37915	0.122964	0.175024	FALSE	0.0369218	0.109687	0.315427	2.57938	0.108264	0.363672
ENSG00000079332.15	SAR1A	749	2.02388	1.98619	0.296105	0.0792576	14.1385	0.000169828	0.000419124	FALSE	2.68572	-0.192294	0.123313	2.57934	0.108267	0.363672
ENSG00000125648.15	SLC25A23	223	0.608696	0.567172	-0.251546	0.106792	7.93182	0.00485728	0.00975832	FALSE	0.578192	-0.116946	0.171345	2.57916	0.108279	0.363672
ENSG00000124523.15	SIRT5	47	0.208206	0.213482	-0.375945	0.132237	2.77799	0.0955683	0.140031	FALSE	0.207904	-0.112701	0.210022	2.5774	0.108399	0.363927
ENSG00000119242.8	CCDC92	387	0.941825	0.945884	-0.724883	0.094505	65.1943	6.78647e-16	3.24949e-15	TRUE	0.716784	0.284049	0.161625	2.57739	0.108401	0.363927
ENSG00000161800.13	RACGAP1	27	0.111451	0.112484	-0.518412	0.163414	10.4807	0.0012063	0.0026692	FALSE	0.0787989	-0.056874	0.270702	2.57716	0.108416	0.363927
ENSG00000286224.1	AP000471.1	0	0.00306185	0.00264496	-0.378533	0.798709	0.208692	0.647794	0.687513	FALSE	0.00453648	0.0151935	0.256943	2.57692	0.108433
ENSG00000165591.6	FAAH2	45	0.184323	0.209294	-0.965416	0.132499	118.546	1.31637e-27	8.86488e-27	TRUE	0.0382318	-0.0240693	0.287543	2.57544	0.108534	0.364256
ENSG00000099994.11	SUSD2	3	0.0110227	0.0106904	-0.358712	0.5632	2.06693	0.150524	0.208599	FALSE	0.0232562	-0.00782977	0.320193	2.57422	0.108618	0.364469
ENSG00000272379.1	AL008729.2	0	0.00979792	0.0108583	-0.411607	0.360723	1.41851	0.233649	0.30369	FALSE	0.00597655	0.00510337	0.292488	2.57409	0.108626
ENSG00000125977.7	EIF2S2	25	0.0985915	0.0963755	-0.277261	0.165596	0.740402	0.389532	0.461184	FALSE	0.118177	-0.0824824	0.240372	2.57351	0.108667	0.364564
ENSG00000269867.1	AC010326.4	0	0.00673607	0.00774668	-0.406338	0.471723	1.03171	0.309758	0.382643	FALSE	0.00450817	0.0151408	0.256597	2.57308	0.108696
ENSG00000233654.2	AC108047.1	6	0.0428659	0.0409583	-0.496943	0.183724	14.0508	0.000177938	0.000437877	TRUE	0.020309	-0.00573464	0.329528	2.5721	0.108763	0.364765
ENSG00000125285.5	SOX21	9	0.0312309	0.0304402	-0.0896992	0.226139	80.2825	3.24524e-19	1.75004e-18	TRUE	0.123677	-0.0809814	0.267494	2.57204	0.108767	0.364765
ENSG00000123562.17	MORF4L2	1356	4.66626	4.73812	-0.0541429	0.0462092	1.63626	0.200839	0.267319	FALSE	5.48722	-0.0923948	0.0724851	2.5717	0.108791	0.364767
ENSG00000204469.12	PRRC2A	300	0.714636	0.699653	-0.00625105	0.0994337	0.177772	0.673295	0.708688	FALSE	0.825118	0.274801	0.149881	2.57144	0.108808	0.364767
ENSG00000106404.13	CLDN15	8	0.0545009	0.0534846	-0.386968	0.184529	0.376783	0.53933	0.595735	FALSE	0.053822	0.144296	0.271174	2.57092	0.108844	0.364819
ENSG00000144199.11	FAHD2B	12	0.0667483	0.0640394	-0.309865	0.183839	1.05379	0.304635	0.377461	FALSE	0.113336	-0.00240938	0.251518	2.5705	0.108874	0.364849
ENSG00000197345.13	MRPL21	250	0.657073	0.62215	-0.148788	0.104363	3.36185	0.0667231	0.102337	FALSE	0.691121	-0.180482	0.160855	2.56977	0.108924	0.364882
ENSG00000120457.12	KCNJ5	2	0.00489896	0.00464838	-0.345714	0.751699	6.38544	0.011506	0.0215414	FALSE	0.0142838	0.0380672	0.300858	2.56976	0.108924	0.364882
ENSG00000275910.1	AC138932.6	0	0.00367422	0.00309575	-0.376927	0.713447	0.606571	0.436082	0.503775	FALSE	0.00597046	0.00510907	0.292593	2.56885	0.108987
ENSG00000108106.14	UBE2S	7	0.0734844	0.0762522	-0.412228	0.148999	2.07521	0.149709	0.207626	FALSE	0.0719558	-0.0464229	0.261427	2.56826	0.109028	0.365162
ENSG00000132002.8	DNAJB1	160	0.43662	0.405707	0.974779	0.10873	123.113	1.31725e-28	9.10843e-28	FALSE	0.863419	0.291724	0.16095	2.56796	0.109049	0.365163
ENSG00000247381.3	PLUT	0	0.00734844	0.0075139	-0.382521	0.466188	0.465685	0.494979	0.556674	FALSE	0.0148486	0.0416239	0.326446	2.5656	0.109211	0.365638
ENSG00000272567.1	AC109347.2	1	0.00734844	0.00847995	-0.399022	0.503008	0.318222	0.572678	0.624267	FALSE	0.00738481	0.00385106	0.26498	2.56516	0.109242
ENSG00000183718.5	TRIM52	4	0.0502143	0.0553925	-0.325722	0.175207	1.5241	0.217	0.285278	FALSE	0.0765509	-0.0452744	0.262757	2.56456	0.109283	0.365801
ENSG00000184719.12	RNLS	26	0.110839	0.120968	-0.384094	0.178277	1.0483	0.305899	0.378823	FALSE	0.133916	-0.069974	0.239151	2.56419	0.109308	0.365801
ENSG00000101224.17	CDC25B	39	0.176363	0.183669	-0.215006	0.136905	0.813794	0.367001	0.439274	FALSE	0.239453	-0.113841	0.225875	2.56402	0.109321	0.365801
ENSG00000134057.15	CCNB1	10	0.0453154	0.0423282	-0.289911	0.234298	4.01674	0.0450508	0.0728729	FALSE	0.0744184	-0.0612988	0.278858	2.56302	0.109389	0.365963
ENSG00000133101.10	CCNA1	13	0.0722596	0.0710591	-0.61356	0.1719	37.1611	1.08763e-09	3.97378e-09	TRUE	0.0213719	-0.00477922	0.331453	2.56273	0.10941	0.365963
ENSG00000229422.2	AL512625.2	2	0.0287814	0.0332954	-0.50771	0.207596	26.1676	3.13035e-07	9.8304e-07	TRUE	0.0187746	0.00332721	0.143441	2.56241	0.109432	0.365968
ENSG00000251247.11	ZNF345	69	0.241274	0.260508	-0.877195	0.137117	64.5267	9.5235e-16	4.53741e-15	TRUE	0.10972	-0.0701005	0.240017	2.55937	0.109642	0.366491
ENSG00000258979.3	LINC02299	1	0.00367422	0.00382912	-0.381172	0.803328	0.000932092	0.975644	0.975969	FALSE	0.00465626	0.015531	0.259131	2.55909	0.109662
ENSG00000136485.15	DCAF7	487	1.17208	1.1602	-0.690668	0.0864504	69.5483	7.45667e-17	3.70258e-16	TRUE	0.935209	0.257824	0.146238	2.55908	0.109662	0.366491
ENSG00000143476.18	DTL	8	0.0624617	0.0689245	-0.232672	0.173864	7.20359	0.00727581	0.0141394	FALSE	0.129721	0.105623	0.262474	2.55907	0.109663	0.366491
ENSG00000109452.12	INPP4B	348	1.28108	1.50091	-2.35835	0.189995	136.347	1.67545e-31	1.2286e-30	TRUE	0.404318	-0.218425	0.249852	2.55887	0.109677	0.366491
ENSG00000146802.12	TMEM168	3	0.00979792	0.00808572	-0.382215	0.523781	0.477069	0.489753	0.551474	FALSE	0.012919	0.0441999	0.322006	2.55856	0.109699	0.366491
ENSG00000115694.15	STK25	429	0.988977	0.926156	0.000883171	0.0860416	3.88514	0.0487152	0.0780015	FALSE	1.09068	-0.14355	0.134858	2.55807	0.109733	0.366491
ENSG00000272583.1	AL592494.2	9	0.0410288	0.0455535	-0.533685	0.214355	27.3712	1.67915e-07	5.37221e-07	TRUE	0.00577254	0.00502373	0.291005	2.55802	0.109736
ENSG00000177000.12	MTHFR	35	0.146356	0.139368	-0.556526	0.139996	16.0589	6.14038e-05	0.000159147	TRUE	0.108257	0.18824	0.241918	2.55796	0.10974	0.366491
ENSG00000143127.13	ITGA10	9	0.0379669	0.0371528	-0.312632	0.272094	2.29265	0.129988	0.183595	FALSE	0.0593576	0.124506	0.321575	2.55775	0.109755	0.366491
ENSG00000157077.14	ZFYVE9	329	0.812002	0.846283	-0.384761	0.100713	16.7085	4.3586e-05	0.000114701	TRUE	0.853487	0.159994	0.159563	2.55751	0.109772	0.366491
ENSG00000149328.14	GLB1L2	3	0.0214329	0.0216978	-0.460462	0.303216	9.01796	0.00267339	0.00560667	FALSE	0.00534467	0.0048137	0.286931	2.55733	0.109784
ENSG00000156587.16	UBE2L6	414	0.977955	0.979797	-0.713183	0.0979799	57.7066	3.04284e-14	1.36905e-13	TRUE	0.775911	0.325017	0.174077	2.55667	0.10983	0.366617
ENSG00000286070.1	GGT1	93	0.289039	0.261283	0.606899	0.12121	75.213	4.2257e-18	2.19211e-17	FALSE	0.537879	-0.173933	0.180411	2.55605	0.109873	0.366692
ENSG00000178568.15	ERBB4	59	0.225964	0.238025	-0.612658	0.214433	9.95138	0.00160729	0.00349179	FALSE	0.17803	-0.11608	0.260053	2.5556	0.109904	0.366728
ENSG00000170271.11	FAXDC2	29	0.107165	0.117697	-0.033419	0.19216	18.5022	1.69707e-05	4.65319e-05	TRUE	0.227737	0.239088	0.251778	2.55528	0.109926	0.366733
ENSG00000110455.13	ACCS	0	0.00489896	0.00513202	-0.387077	0.581302	0.0405373	0.840434	0.851356	FALSE	0.00576198	0.0050225	0.290981	2.55522	0.10993
ENSG00000225657.2	LINC01716	0	0.00734844	0.00732181	-0.39913	0.439936	0.229878	0.631614	0.674296	FALSE	0.00555783	0.00492166	0.289054	2.55498	0.109947
ENSG00000220694.2	AL096711.1	2	0.011635	0.011555	-0.416568	0.385042	1.88194	0.170114	0.231774	FALSE	0.00772683	0.00400541	0.268893	2.55483	0.109957
ENSG00000273247.5	AC097376.3	109	0.345377	0.370206	-0.476075	0.124035	13.4047	0.000250992	0.000607073	TRUE	0.313293	0.3271	0.190711	2.55439	0.109988	0.366872
ENSG00000134258.17	VTCN1	3	0.0251072	0.02823	-0.474062	0.239509	13.4357	0.000246879	0.000597486	TRUE	0.00550151	0.00489508	0.288537	2.55424	0.109999
ENSG00000241002.1	AC017007.4	3	0.0189835	0.0204917	-0.457787	0.283405	10.2747	0.00134863	0.00296204	FALSE	0.00442786	0.0150177	0.255784	2.55366	0.110039
ENSG00000157514.16	TSC22D3	479	1.15248	1.10567	-0.440643	0.0941004	24.6504	6.87311e-07	2.10364e-06	TRUE	1.0543	-0.207672	0.152941	2.55252	0.110119	0.367151
ENSG00000105063.19	PPP6R1	166	0.466626	0.435605	0.0788703	0.110598	4.55705	0.0327835	0.055109	FALSE	0.573999	0.332748	0.175119	2.55234	0.110131	0.367151
ENSG00000138688.15	KIAA1109	409	0.984078	1.01872	-0.226793	0.0901164	8.15296	0.0042991	0.00871361	FALSE	1.05478	0.246439	0.144157	2.55231	0.110133	0.367151
ENSG00000241770.1	AC104411.2	43	0.160441	0.181388	-0.782342	0.145032	59.5381	1.1995e-14	5.49256e-14	TRUE	0.0602055	-0.0387949	0.277273	2.55201	0.110154	0.367153
ENSG00000243316.7	GUCY2GP	0	0.00428659	0.00429901	-0.390559	0.637219	0.0315604	0.858996	0.867597	FALSE	0.00441251	0.0149947	0.255631	2.5497	0.110315
ENSG00000248347.3	AC120036.1	3	0.028169	0.0311533	-0.495034	0.226452	19.7625	8.76869e-06	2.46711e-05	TRUE	0.00478728	0.0158803	0.261347	2.54858	0.110393
ENSG00000260781.1	ARHGAP23P1	1	0.00367422	0.00307069	-0.371339	0.828203	0.48653	0.485479	0.547718	FALSE	0.00525923	0.00478337	0.286323	2.54838	0.110407
ENSG00000196787.3	H2AC11	0	0.00551133	0.00511953	-0.390357	0.557985	0.0381013	0.84524	0.855539	FALSE	0.00562791	0.00496687	0.289925	2.54836	0.110409
ENSG00000120438.12	TCP1	634	1.53337	1.50536	-0.104975	0.0776442	2.23686	0.134755	0.189358	FALSE	1.69546	-0.178714	0.118721	2.54817	0.110422	0.367965
ENSG00000275111.5	ZNF2	13	0.056338	0.0590536	-0.366588	0.207883	0.163553	0.685907	0.719219	FALSE	0.0690147	-0.047974	0.270663	2.54793	0.110439	0.367965
ENSG00000233718.8	MYCNOS	1	0.00489896	0.00443148	-0.390789	0.672768	0.0672477	0.795387	0.812405	FALSE	0.00553334	0.0112792	0.227709	2.54749	0.11047
ENSG00000156467.9	UQCRB	1019	3.42498	3.29067	1.13396	0.0549927	435.415	1.07709e-96	1.93699e-95	FALSE	6.58387	0.0493651	0.0796299	2.5473	0.110483	0.368044
ENSG00000283696.1	AL592295.4	1	0.0128598	0.0110922	-0.432754	0.327132	4.88926	0.0270242	0.0464621	FALSE	0.00440282	0.0149801	0.255534	2.54721	0.110489
ENSG00000143369.15	ECM1	16	0.0557257	0.0495968	-0.133827	0.224962	24.4569	7.59928e-07	2.31851e-06	TRUE	0.132861	0.209562	0.250466	2.54683	0.110516	0.368056
ENSG00000288012.1	AP003307.2	16	0.0851194	0.0850563	-0.0694482	0.155783	23.2441	1.42686e-06	4.26124e-06	TRUE	0.184796	0.219212	0.226379	2.54666	0.110528	0.368056
ENSG00000205090.9	TMEM240	16	0.0851194	0.0920152	-0.471504	0.164286	7.01799	0.00806948	0.0155483	FALSE	0.0903809	0.101032	0.292493	2.54618	0.110561	0.368074
ENSG00000253282.1	AP001330.1	1	0.00489896	0.00317516	-0.356627	0.683174	4.93231	0.0263591	0.0454554	FALSE	0.0112545	0.0437009	0.321279	2.54611	0.110566
ENSG00000138435.15	CHRNA1	1	0.0104103	0.00770624	-0.297963	0.433722	22.4617	2.14372e-06	6.33043e-06	TRUE	0.0314964	0.0917509	0.329474	2.54595	0.110577	0.368074
ENSG00000160404.18	TOR2A	53	0.227802	0.242002	-0.795541	0.136916	49.775	1.7243e-12	7.22084e-12	TRUE	0.116629	-0.078532	0.232959	2.54571	0.110595	0.368074
ENSG00000184992.11	BRI3BP	46	0.164115	0.162543	-0.401997	0.150861	2.86476	0.0905389	0.133452	FALSE	0.145703	-0.0810332	0.238903	2.54526	0.110626	0.3681
ENSG00000233491.8	AC008163.1	1	0.0183711	0.0209164	-0.403723	0.313053	0.454558	0.500178	0.561371	FALSE	0.0224337	0.0455897	0.321884	2.54476	0.11066	0.3681
ENSG00000181333.11	HEPHL1	7	0.0361298	0.0353006	-0.369146	0.250251	0.11074	0.739303	0.76357	FALSE	0.0468636	0.115416	0.310289	2.54472	0.110664	0.3681
ENSG00000114353.17	GNAI2	580	1.75934	1.57663	2.23152	0.0652449	1278.49	5.32972e-280	2.96882e-278	FALSE	4.33486	-0.121323	0.080136	2.54405	0.110711	0.368184
ENSG00000023516.9	AKAP11	178	0.501531	0.495883	-0.0159188	0.109445	0.192162	0.661123	0.69851	FALSE	0.586507	0.333652	0.174889	2.54377	0.11073	0.368184
ENSG00000257935.2	LHX5-AS1	46	0.135946	0.164854	-0.916852	0.232977	94.4686	2.49017e-22	1.46422e-21	TRUE	0.00520243	0.00476358	0.285923	2.54198	0.110856
ENSG00000099797.15	TECR	45	0.197183	0.201169	-0.565471	0.131695	16.6585	4.47491e-05	0.000117684	TRUE	0.160025	0.233091	0.224629	2.54033	0.110972	0.368831
ENSG00000077312.9	SNRPA	86	0.278628	0.262443	0.0786355	0.137216	7.84624	0.00509266	0.0101896	FALSE	0.365354	0.331097	0.204382	2.54028	0.110975	0.368831
ENSG00000196646.12	ZNF136	57	0.207593	0.212454	-0.594134	0.140686	17.8556	2.38317e-05	6.44025e-05	TRUE	0.161483	-0.0887958	0.225135	2.54012	0.110986	0.368831
ENSG00000093009.9	CDC45	1	0.011635	0.0103969	-0.375645	0.386714	0.779795	0.377204	0.449113	FALSE	0.0165204	-0.00483298	0.331647	2.53937	0.111039	0.368939
ENSG00000269911.1	FAM226B	24	0.128598	0.136247	-0.87258	0.137416	124.205	7.59877e-29	5.28327e-28	TRUE	0.00516452	0.00474816	0.285611	2.53936	0.111039
ENSG00000221994.10	ZNF630	2	0.0318432	0.0349645	-0.456985	0.20353	7.29196	0.0069264	0.0135205	FALSE	0.016233	0.065985	0.33069	2.539	0.111065	0.36894
ENSG00000274944.4	AL139260.3	0	0.00918555	0.0120237	-0.348041	0.369232	6.88592	0.00868771	0.0166394	FALSE	0.0356705	0.0594074	0.325074	2.53878	0.111081	0.36894
ENSG00000259156.7	CHEK2P2	3	0.00979792	0.00937216	-0.409401	0.509911	0.90847	0.340521	0.412723	FALSE	0.00718375	0.00381127	0.263945	2.53871	0.111086
ENSG00000197279.4	ZNF165	4	0.0208206	0.0220159	-0.456592	0.294243	8.94135	0.00278786	0.00583175	FALSE	0.00546815	0.00490495	0.28873	2.53525	0.111329
ENSG00000180694.14	TMEM64	11	0.056338	0.057371	-0.281098	0.20307	2.9084	0.0881193	0.130221	FALSE	0.0839322	0.176422	0.265201	2.53475	0.111365	0.369731
ENSG00000287480.1	AL158832.2	3	0.0220453	0.019982	-0.382255	0.274393	0.201988	0.653121	0.691669	FALSE	0.024866	0.0850391	0.31524	2.53453	0.11138	0.369731
ENSG00000128513.16	POT1	38	0.191672	0.20465	-0.381583	0.132416	3.62302	0.0569854	0.0893427	FALSE	0.204685	0.247497	0.210424	2.53452	0.111381	0.369731
ENSG00000119777.20	TMEM214	59	0.191672	0.166353	0.754775	0.13364	161.214	6.1442e-37	5.02761e-36	FALSE	0.475985	0.349632	0.192223	2.53421	0.111403	0.369736
ENSG00000182809.10	CRIP2	815	2.1929	2.15174	-0.535966	0.0718068	57.2365	3.86438e-14	1.73381e-13	TRUE	2.01147	-0.160441	0.122828	2.53323	0.111472	0.369898
ENSG00000258334.1	AC125611.4	2	0.00918555	0.00908271	-0.41564	0.460803	1.99689	0.157622	0.21707	FALSE	0.00438335	0.0149794	0.25553	2.53317	0.111476
ENSG00000234432.4	AC092171.3	1	0.0061237	0.00426366	-0.386927	0.684707	0.443946	0.505224	0.565685	FALSE	0.00545803	0.00490378	0.288707	2.53234	0.111535
ENSG00000272844.1	AC074044.1	1	0.00857318	0.00892524	-0.405653	0.447788	0.703525	0.401602	0.472584	FALSE	0.00512254	0.00473627	0.285369	2.53228	0.111539
ENSG00000100505.13	TRIM9	275	0.736069	0.751118	-1.57051	0.121735	187.485	1.12541e-42	1.02383e-41	TRUE	0.326315	-0.158937	0.220856	2.5321	0.111552	0.370093
ENSG00000003147.19	ICA1	101	0.329455	0.341475	-0.857033	0.135193	50.9299	9.57242e-13	4.05603e-12	TRUE	0.200353	0.272194	0.20577	2.53076	0.111647	0.370278
ENSG00000212719.12	LINC02693	36	0.191672	0.189968	-0.233266	0.12531	0.0782234	0.77972	0.798784	FALSE	0.210424	-0.101581	0.206358	2.53045	0.111668	0.370278
ENSG00000143337.18	TOR1AIP1	67	0.218004	0.202282	0.716857	0.123562	130.989	2.48941e-30	1.78512e-29	FALSE	0.49785	0.350688	0.185312	2.53044	0.111669	0.370278
ENSG00000083520.15	DIS3	82	0.283527	0.289365	-0.0612046	0.12909	1.5321	0.215797	0.283929	FALSE	0.332097	0.310616	0.204235	2.52989	0.111708	0.370297
ENSG00000159140.20	SON	932	2.30435	2.32148	0.0354915	0.0611117	0.372462	0.541665	0.597624	FALSE	2.79455	0.150288	0.0973716	2.52978	0.111716	0.370297
ENSG00000185340.15	GAS2L1	116	0.312309	0.269492	1.99439	0.101571	825.967	1.22064e-181	4.11011e-180	FALSE	1.08837	-0.204108	0.147525	2.5291	0.111764	0.370361
ENSG00000270872.2	SRGAP2D	5	0.044703	0.0446915	-0.408995	0.183754	1.18655	0.276026	0.348872	FALSE	0.0386394	0.115435	0.291167	2.52892	0.111777	0.370361
ENSG00000159082.17	SYNJ1	82	0.284752	0.307846	-0.8919	0.125461	68.9633	1.00314e-16	4.95339e-16	TRUE	0.183965	0.105775	0.219849	2.52813	0.111833	0.370478
ENSG00000168090.10	COPS6	360	0.894672	0.84584	0.166867	0.0987482	4.31101	0.0378664	0.0625582	FALSE	1.10363	-0.208722	0.153123	2.52779	0.111857	0.370489
ENSG00000260805.2	AC092803.1	10	0.0471525	0.0450257	-0.560741	0.192406	33.2658	8.03828e-09	2.78797e-08	TRUE	0.00715688	0.00381619	0.264074	2.52774	0.11186
ENSG00000137825.11	ITPKA	2	0.0122474	0.0117693	-0.377014	0.439462	0.284122	0.594012	0.642158	FALSE	0.0167551	-0.00493282	0.331911	2.52744	0.111882	0.370503
ENSG00000260070.1	AC006960.4	0	0.00428659	0.00345695	-0.389459	0.680757	0.224241	0.635827	0.677924	FALSE	0.00445194	0.0151615	0.256733	2.52658	0.111943
ENSG00000230580.1	AC021016.1	0	0.00306185	0.00413254	-0.382429	0.728202	0.222495	0.637145	0.679094	FALSE	0.00432689	0.0148688	0.254792	2.52628	0.111964
ENSG00000070950.10	RAD18	34	0.112676	0.111049	-0.125612	0.175303	7.66163	0.00564076	0.0111966	FALSE	0.171923	0.260114	0.239861	2.52625	0.111966	0.370716
ENSG00000110514.19	MADD	183	0.54011	0.568472	-1.37254	0.112984	179.109	7.58668e-41	6.65477e-40	TRUE	0.246993	-0.11477	0.202683	2.52551	0.112018	0.37076
ENSG00000167971.15	CASKIN1	74	0.233925	0.239407	-1.16426	0.132307	168.277	1.75951e-38	1.48427e-37	TRUE	0.0348851	-0.0175048	0.302463	2.52547	0.112021	0.37076
ENSG00000070718.12	AP3M2	66	0.273117	0.278756	-0.0857622	0.122159	1.41424	0.234353	0.304473	FALSE	0.356486	-0.135813	0.1889	2.5242	0.112112	0.370992
ENSG00000274579.1	AL096861.1	1	0.0171464	0.0162769	-0.399226	0.287573	0.201653	0.65339	0.691923	FALSE	0.0185991	0.057248	0.331604	2.52335	0.112172	0.371077
ENSG00000124783.14	SSR1	312	0.770361	0.764785	1.02894	0.0867616	146.231	1.15595e-33	8.88347e-33	FALSE	1.45917	0.181234	0.122061	2.52325	0.112179	0.371077
ENSG00000272710.2	AC133041.1	0	0.00918555	0.00953181	-0.408528	0.372552	0.958505	0.327564	0.400354	FALSE	0.0050306	0.0047018	0.284662	2.52315	0.112186
ENSG00000236115.1	AL136097.2	1	0.00796081	0.0125397	-0.367283	0.485879	3.751	0.0527758	0.0835284	FALSE	0.0338559	0.0242721	0.279254	2.52258	0.112227	0.371107
ENSG00000089169.15	RPH3A	5	0.0520514	0.0505777	-0.392473	0.182562	0.520906	0.470455	0.534888	FALSE	0.050923	0.144313	0.255604	2.52231	0.112246	0.371107
ENSG00000160223.17	ICOSLG	1	0.00734844	0.00677608	-0.330266	0.448618	15.0402	0.000105244	0.000265494	TRUE	0.0254697	-0.0100991	0.327965	2.52225	0.11225	0.371107
ENSG00000260927.2	AC009107.2	12	0.0753215	0.0698891	-0.254796	0.155503	3.32233	0.0683448	0.104425	FALSE	0.100285	0.19798	0.227252	2.52188	0.112276	0.371126
ENSG00000100147.13	CCDC134	8	0.044703	0.0465771	-0.35536	0.22452	0.187167	0.665285	0.701796	FALSE	0.0564339	0.139361	0.298702	2.52154	0.112301	0.371138
ENSG00000104205.15	SGK3	225	0.595224	0.605796	-0.0938749	0.107011	0.581848	0.445589	0.512833	FALSE	0.647616	0.306495	0.172229	2.52031	0.112388	0.371359
ENSG00000123243.15	ITIH5	2	0.0171464	0.0174699	-0.369728	0.366621	0.961199	0.326885	0.399707	FALSE	0.0377698	0.0458132	0.325751	2.51915	0.112471	0.371533
ENSG00000172733.11	PURG	95	0.314758	0.330399	-1.25925	0.120604	175.056	5.82037e-40	5.03914e-39	TRUE	0.0781335	0.167931	0.250284	2.51899	0.112482	0.371533
ENSG00000102221.14	JADE3	60	0.205144	0.245816	-0.629391	0.15216	25.7913	3.80402e-07	1.18714e-06	TRUE	0.152876	-0.10728	0.272726	2.51843	0.112522	0.371593
ENSG00000228016.1	RAPGEF4-AS1	5	0.028169	0.0328913	-0.371352	0.318349	0.480383	0.488249	0.550151	FALSE	0.0349697	0.0736096	0.330503	2.51816	0.112542	0.371593
ENSG00000114648.12	KLHL18	212	0.532149	0.547094	-0.523536	0.122028	18.3791	1.81031e-05	4.9501e-05	TRUE	0.495163	0.346428	0.194044	2.51754	0.112586	0.371671
ENSG00000269001.2	AC092070.2	5	0.0238824	0.0184369	-0.222475	0.266576	28.2665	1.05709e-07	3.43418e-07	TRUE	0.0590062	0.150401	0.294487	2.51705	0.112621	0.371718
ENSG00000184517.12	ZFP1	163	0.45989	0.500814	-1.02062	0.11799	90.6353	1.72749e-21	9.92665e-21	TRUE	0.31388	0.155615	0.200708	2.51649	0.112661	0.371782
ENSG00000257191.1	AC090709.1	0	0.00489896	0.00433161	-0.394705	0.601473	0.188926	0.663812	0.700734	FALSE	0.00427822	0.0147853	0.254232	2.51634	0.112672
ENSG00000105968.18	H2AZ2	428	1.0447	0.962112	1.17965	0.0819748	216.554	5.10483e-49	5.13865e-48	FALSE	1.88537	-0.133455	0.118942	2.51499	0.112769	0.372068
ENSG00000188501.11	LCTL	5	0.0404164	0.0317069	-0.204696	0.194547	20.0293	7.62628e-06	2.15656e-05	TRUE	0.07467	0.171656	0.256619	2.51371	0.11286	0.3723
ENSG00000227175.1	AL590677.2	0	0.00367422	0.00491744	-0.387615	0.665953	0.205015	0.650703	0.689838	FALSE	0.00425718	0.0147493	0.25399	2.51192	0.112988
ENSG00000135451.13	TROAP	0	0.00367422	0.00319022	-0.377083	0.704901	0.530634	0.46634	0.531442	FALSE	0.00561521	0.00511077	0.290761	2.51166	0.113007
ENSG00000036530.8	CYP46A1	54	0.203307	0.213937	-0.930018	0.138457	86.4622	1.42437e-20	8.01603e-20	TRUE	0.0695533	-0.0470157	0.277592	2.51149	0.113019	0.372757
ENSG00000285802.1	AL450043.1	0	0.00428659	0.00446805	-0.390772	0.624561	0.0372459	0.846965	0.856996	FALSE	0.00425746	0.014752	0.254008	2.51125	0.113036
ENSG00000070915.9	SLC12A3	1	0.0104103	0.0114855	-0.414598	0.400886	1.81422	0.178002	0.240963	FALSE	0.00570116	0.00515934	0.291657	2.51077	0.113071
ENSG00000157005.4	SST	33	0.120637	0.0998236	-0.841384	0.344388	48.6994	2.98365e-12	1.23353e-11	TRUE	0.00530445	0.004857	0.28779	2.51014	0.113116
ENSG00000184378.3	ACTRT3	0	0.00918555	0.00790155	-0.365211	0.402637	2.58063	0.108179	0.15622	FALSE	0.0176618	0.065794	0.330784	2.50932	0.113174	0.373201
ENSG00000230916.2	MTCO1P53	65	0.250459	0.235492	0.700995	0.11304	118.951	1.07344e-27	7.2595e-27	FALSE	0.603981	0.0850956	0.171562	2.50752	0.113304	0.37348
ENSG00000051128.19	HOMER3	213	0.567055	0.530891	0.59883	0.110718	39.7227	2.9271e-10	1.09837e-09	FALSE	0.871952	-0.203288	0.170274	2.50749	0.113307	0.37348
ENSG00000188266.14	HYKK	5	0.0349051	0.0373104	-0.175279	0.198143	32.1557	1.42301e-08	4.85971e-08	TRUE	0.117021	-0.00945826	0.259657	2.50728	0.113321	0.37348
ENSG00000258279.4	LINC00592	1	0.00428659	0.00353388	-0.376923	0.766355	0.474746	0.490812	0.552408	FALSE	0.00697685	0.00377605	0.263019	2.50667	0.113365
ENSG00000152527.14	PLEKHH2	94	0.290263	0.266903	1.66101	0.14994	346.21	2.83454e-77	4.21112e-76	FALSE	0.939968	-0.293912	0.213682	2.50667	0.113366	0.373557
ENSG00000287069.1	AC061958.1	5	0.0355175	0.0399264	-0.473877	0.218985	9.81317	0.00173266	0.00374654	FALSE	0.0163176	0.0567191	0.331436	2.50614	0.113403	0.373604
ENSG00000151746.14	BICD1	1119	3.53399	3.61754	-0.464186	0.0600239	61.5014	4.42435e-15	2.05972e-14	TRUE	3.30745	0.175446	0.110391	2.50589	0.113421	0.373604
ENSG00000159208.16	CIART	2	0.0324556	0.0309994	-0.274105	0.198976	9.42165	0.00214439	0.00457134	FALSE	0.0666253	-0.0486228	0.26133	2.50536	0.11346	0.373661
ENSG00000166153.16	DEPDC4	1	0.0122474	0.0111757	-0.420277	0.347893	2.31829	0.12786	0.181016	FALSE	0.00696027	0.00377349	0.262952	2.50386	0.113568
ENSG00000185515.14	BRCC3	47	0.177587	0.176552	-0.470431	0.147767	6.87459	0.008743	0.0167386	FALSE	0.150679	0.243376	0.234683	2.50302	0.113628	0.37402
ENSG00000174482.10	LINGO2	724	2.65279	2.93439	-4.01539	0.122192	1107.78	6.73625e-243	3.09223e-241	TRUE	0.197536	-0.082727	0.262324	2.50292	0.113635	0.37402
ENSG00000137414.6	FAM8A1	36	0.180649	0.178973	-0.127695	0.138593	3.25062	0.0713966	0.108452	FALSE	0.253528	0.292757	0.206014	2.50291	0.113636	0.37402
ENSG00000225610.1	AC007679.2	0	0.00306185	0.00194429	-0.367213	0.859641	1.42904	0.231921	0.301933	FALSE	0.00490488	0.00466339	0.283868	2.50274	0.113649
ENSG00000156345.17	CDK20	10	0.0667483	0.0724305	-0.539273	0.177552	18.8144	1.44072e-05	3.978e-05	TRUE	0.0302227	-0.0147163	0.325965	2.50269	0.113652	0.37402
ENSG00000237883.2	DGUOK-AS1	4	0.0226577	0.0178167	-0.288982	0.271117	10.066	0.00151031	0.00329572	FALSE	0.0382677	0.117833	0.299036	2.50233	0.113678	0.37402
ENSG00000164976.9	MYORG	6	0.0257195	0.0275342	-0.324445	0.279227	3.47933	0.0621397	0.096323	FALSE	0.0437844	0.110155	0.318044	2.50212	0.113694	0.37402
ENSG00000204264.11	PSMB8	98	0.243723	0.218428	1.68219	0.1095	703.135	6.2225e-155	1.77212e-153	FALSE	0.895487	0.251081	0.159496	2.50131	0.113751	0.374115
ENSG00000131725.14	WDR44	139	0.409063	0.396149	0.158834	0.11956	6.79598	0.00913636	0.0174499	FALSE	0.54703	0.33782	0.17944	2.50079	0.113789	0.374115
ENSG00000285751.1	AC021723.2	1	0.0159216	0.0153289	-0.391558	0.295776	0.031075	0.860073	0.86852	FALSE	0.0172071	0.066731	0.33029	2.5006	0.113803	0.374115
ENSG00000249209.2	AP000311.1	1	0.00489896	0.00674055	-0.384963	0.643444	0.369363	0.543352	0.599154	FALSE	0.00749991	0.00407991	0.268732	2.50053	0.113808
ENSG00000187079.17	TEAD1	542	1.76669	1.60084	2.43811	0.0844786	911.031	3.92461e-200	1.46308e-198	FALSE	4.56113	0.124604	0.0838968	2.50004	0.113844	0.374115
ENSG00000248774.1	AC097534.1	4	0.0159216	0.0174652	-0.278144	0.345572	19.8221	8.49952e-06	2.39391e-05	TRUE	0.0612365	0.09875	0.322795	2.49988	0.113855	0.374115
ENSG00000266094.7	RASSF5	29	0.130435	0.141656	-0.719252	0.151186	48.0255	4.20709e-12	1.72892e-11	TRUE	0.0520278	0.129073	0.292292	2.49973	0.113866	0.374115
ENSG00000268186.1	ZNF114-AS1	2	0.011635	0.00982697	-0.374876	0.414656	0.684763	0.407952	0.478344	FALSE	0.0139933	-0.00485114	0.331705	2.49969	0.113868	0.374115
ENSG00000196421.8	C20orf204	0	0.00428659	0.00383027	-0.381975	0.651863	0.189387	0.663428	0.700401	FALSE	0.00521211	0.00482338	0.287124	2.49917	0.113906
ENSG00000066336.11	SPI1	2	0.0146969	0.0126979	-0.40393	0.340682	0.630588	0.42714	0.495639	FALSE	0.0119318	0.0438837	0.321548	2.49886	0.113929
ENSG00000223838.2	AC007091.1	20	0.084507	0.0782939	0.105575	0.158698	63.4359	1.65667e-15	7.83249e-15	FALSE	0.215496	0.291016	0.223568	2.49854	0.113952	0.374198
ENSG00000072849.11	DERL2	134	0.409675	0.400023	0.410781	0.11472	25.9488	3.50595e-07	1.09712e-06	FALSE	0.644286	-0.197485	0.178531	2.49852	0.113953	0.374198
ENSG00000180611.7	MB21D2	306	0.765462	0.7984	-0.893978	0.118513	63.0573	2.00783e-15	9.46289e-15	TRUE	0.564697	0.351752	0.205525	2.49848	0.113956	0.374198
ENSG00000283900.1	TPTEP2-CSNK1E	110	0.369259	0.369868	-0.958836	0.118935	78.5532	7.7874e-19	4.15005e-18	TRUE	0.193631	0.257782	0.201133	2.49742	0.114033	0.374382
ENSG00000285483.1	AL590381.1	2	0.0202082	0.0176383	-0.322701	0.287683	5.85134	0.0155652	0.0283389	FALSE	0.038927	-0.0298189	0.306508	2.49697	0.114065	0.374403
ENSG00000124766.6	SOX4	1236	7.54562	8.11003	-1.86926	0.0816158	468.358	7.29738e-104	1.39044e-102	TRUE	3.19687	-0.194251	0.128988	2.49653	0.114098	0.374403
ENSG00000078814.15	MYH7B	9	0.0422535	0.0450271	-0.33984	0.233613	0.725279	0.394418	0.465636	FALSE	0.0598148	0.1336	0.292868	2.49647	0.114102	0.374403
ENSG00000287507.1	AP001053.1	0	0.00306185	0.00301181	-0.372475	0.757241	0.815619	0.366464	0.438785	FALSE	0.00517607	0.00480904	0.286838	2.4961	0.114129
ENSG00000232065.1	LINC01063	4	0.0287814	0.0281715	-0.359971	0.240338	0.478387	0.489154	0.550929	FALSE	0.0378618	-0.0227092	0.301769	2.49547	0.114175	0.374573
ENSG00000143190.23	POU2F1	288	0.691978	0.750672	-0.130767	0.113246	4.31292	0.0378241	0.0624952	FALSE	0.790806	-0.196719	0.167429	2.49442	0.114251	0.374754
ENSG00000110900.15	TSPAN11	36	0.144519	0.145906	-0.716488	0.158924	39.6729	3.00261e-10	1.12618e-09	TRUE	0.0817169	-0.0366641	0.30455	2.49402	0.11428	0.374781
ENSG00000078295.16	ADCY2	89	0.263319	0.266877	-0.798206	0.205929	23.983	9.71897e-07	2.94055e-06	TRUE	0.157371	-0.133644	0.257831	2.49325	0.114336	0.374896
ENSG00000275457.1	AL117332.1	12	0.0532762	0.0538559	-0.366333	0.231037	0.0364468	0.848596	0.858501	FALSE	0.0538195	0.146621	0.273237	2.49242	0.114396	0.375025
ENSG00000248505.2	LINC02380	0	0.00306185	0.00331426	-0.373341	0.738626	0.829823	0.362324	0.434673	FALSE	0.00490902	0.00467887	0.284189	2.49182	0.114439
ENSG00000185008.17	ROBO2	893	3.89835	4.50229	-4.25521	0.11698	1426.03	4.63696565695843E-312	2.92189688956056E-310	FALSE	0.278129	-0.142252	0.226768	2.49154	0.114459	0.375165
ENSG00000170500.12	LONRF2	135	0.402327	0.39227	-0.7783	0.135162	34.5899	4.07017e-09	1.4368e-08	TRUE	0.315157	-0.21958	0.277264	2.4903	0.11455	0.375393
ENSG00000103496.15	STX4	54	0.181874	0.164356	0.534575	0.129034	107.85	2.89955e-25	1.84404e-24	FALSE	0.441725	0.323952	0.187659	2.48927	0.114625	0.375569
ENSG00000099284.14	MACROH2A2	480	1.16779	1.23655	-2.36785	0.10863	567.564	1.90212e-125	4.31218e-124	TRUE	0.288078	-0.131203	0.195877	2.48841	0.114687	0.375599
ENSG00000152556.17	PFKM	188	0.491733	0.482005	-0.664974	0.124316	28.8468	7.83359e-08	2.56504e-07	TRUE	0.405553	-0.152445	0.201234	2.48819	0.114703	0.375599
ENSG00000250791.2	AC106892.1	1	0.0159216	0.0174789	-0.438066	0.295243	5.63578	0.0175975	0.0316631	FALSE	0.00515917	0.0048123	0.286903	2.48814	0.114707
ENSG00000013588.8	GPRC5A	6	0.0220453	0.0185267	-0.187237	0.337691	45.3584	1.64087e-11	6.54928e-11	TRUE	0.072248	0.139815	0.322351	2.48806	0.114713	0.375599
ENSG00000177192.13	PUS1	22	0.0985915	0.0950193	-0.140244	0.154411	10.5172	0.00118269	0.00262084	FALSE	0.175089	-0.0939113	0.231903	2.488	0.114717	0.375599
ENSG00000270210.1	AC104695.3	8	0.0416412	0.0355341	0.0202766	0.166461	118.588	1.28938e-27	8.68804e-27	FALSE	0.13984	0.225379	0.223124	2.48737	0.114763	0.375681
ENSG00000272523.1	LINC01023	4	0.0404164	0.0434837	-0.189459	0.182935	22.6461	1.9476e-06	5.7676e-06	TRUE	0.0929321	-0.0651968	0.225463	2.48614	0.114853	0.375905
ENSG00000176907.4	TCIM	8	0.0263319	0.0213325	-0.141513	0.277996	65.6139	5.48511e-16	2.63478e-15	TRUE	0.0892601	-0.081574	0.301578	2.48518	0.114923	0.376068
ENSG00000284693.1	LINC02606	1	0.00673607	0.00635854	-0.352892	0.507873	5.12205	0.0236237	0.0412928	FALSE	0.0169167	0.0563583	0.331308	2.48485	0.114947	0.376076
ENSG00000259635.1	AC100830.1	8	0.0324556	0.0377957	-0.514255	0.252627	23.4069	1.31105e-06	3.9271e-06	TRUE	0.00416992	0.014628	0.253169	2.4838	0.115024
ENSG00000228486.10	C2orf92	14	0.0649112	0.0691871	-0.379875	0.20515	0.747155	0.387378	0.459123	FALSE	0.0769766	0.132087	0.293413	2.48332	0.115059	0.376373
ENSG00000254067.2	AC123767.1	1	0.0202082	0.0244925	-0.405875	1.26594	2.46458			TRUE	0.0043196	0.0149873	0.255582	2.48328	0.115062
ENSG00000233521.7	LINC01638	69	0.179424	0.144765	1.25857	0.140085	438.739	2.03621e-97	3.68946e-96	FALSE	0.589485	0.357328	0.203919	2.48274	0.115102	0.376445
ENSG00000133937.4	GSC	2	0.00796081	0.00651505	-0.322644	0.50821	15.4698	8.38346e-05	0.000213799	TRUE	0.0263024	-0.0141896	0.332065	2.48199	0.115156	0.376496
ENSG00000176563.9	CNTD1	6	0.0275566	0.0263133	-0.393226	0.287477	0.0874527	0.767441	0.78792	FALSE	0.0308692	0.0722109	0.332072	2.48195	0.115159	0.376496
ENSG00000088992.18	TESC	3	0.00734844	0.00905308	-0.394131	0.657216	0.403969	0.525046	0.583276	FALSE	0.00694076	0.00379777	0.263591	2.48168	0.115179
ENSG00000240553.1	AL031428.1	3	0.0140845	0.011622	-0.314859	0.369925	8.56668	0.00342371	0.00705367	FALSE	0.027359	0.0937853	0.327875	2.48108	0.115223	0.376579
ENSG00000223485.4	LINC01615	16	0.0538885	0.0496341	0.148976	0.189601	149.412	2.3303e-34	1.81407e-33	FALSE	0.204334	-0.11443	0.251462	2.48098	0.115231	0.376579
ENSG00000272702.1	AC010913.1	14	0.0618494	0.0515208	0.0736405	0.167769	83.0839	7.86448e-20	4.31764e-19	FALSE	0.163087	0.257947	0.230244	2.48048	0.115267	0.376579
ENSG00000197852.12	INKA2	13	0.0783833	0.0696432	-0.118104	0.158514	18.7389	1.49892e-05	4.13159e-05	TRUE	0.136659	-0.0800815	0.22631	2.48046	0.115268	0.376579
ENSG00000154153.13	RETREG1	283	0.700551	0.649701	-0.738791	0.118989	44.1023	3.11656e-11	1.22841e-10	TRUE	0.492879	-0.138784	0.197303	2.48012	0.115294	0.376592
ENSG00000106536.19	POU6F2	224	0.914881	0.927071	-2.75503	0.218581	243.127	8.1815e-55	9.03502e-54	TRUE	0.0324365	-0.0175277	0.30219	2.47951	0.115338	0.376654
ENSG00000276293.4	PIP4K2B	231	0.595836	0.596528	-1.15519	0.118302	107.97	2.72884e-25	1.73593e-24	TRUE	0.33382	-0.148034	0.197755	2.47929	0.115354	0.376654
ENSG00000232677.8	LINC00665	240	0.644213	0.651308	-0.934529	0.113046	76.5159	2.1845e-18	1.1456e-17	TRUE	0.423245	0.342244	0.189185	2.47879	0.115391	0.376705
ENSG00000184672.12	RALYL	821	7.72198	9.9288	-5.89428	0.146199	1233.04	4.02463e-270	2.12359e-268	TRUE	0.130224	-0.0918232	0.229955	2.47748	0.115487	0.37695
ENSG00000066583.12	ISOC1	70	0.233313	0.236713	-0.675714	0.134195	28.6343	8.74191e-08	2.85274e-07	TRUE	0.160524	-0.0938859	0.242267	2.47714	0.115512	0.376962
ENSG00000254705.1	AP000722.1	0	0.00306185	0.0037321	-0.382457	0.727593	0.188113	0.664492	0.701196	FALSE	0.0041197	0.0145299	0.252499	2.47649	0.11556
ENSG00000271730.1	AL390208.1	1	0.00673607	0.00693197	-0.395869	0.542226	0.0758191	0.783045	0.801746	FALSE	0.0068098	0.00375251	0.262396	2.47621	0.11558
ENSG00000281649.2	EBLN3P	184	0.499694	0.506666	0.446404	0.106323	26.136	3.1819e-07	9.98836e-07	FALSE	0.826457	0.178025	0.163804	2.47546	0.115636	0.377127
ENSG00000232956.9	SNHG15	175	0.491121	0.4728	-0.678873	0.119125	34.1778	5.03004e-09	1.76397e-08	TRUE	0.369577	-0.138728	0.196086	2.47539	0.115641	0.377127
ENSG00000180185.11	FAHD1	125	0.354562	0.353249	-0.746242	0.128472	36.7503	1.3427e-09	4.87887e-09	TRUE	0.247147	-0.122029	0.208619	2.47533	0.115646	0.377127
ENSG00000226029.1	LINC01772	12	0.0747091	0.0698425	-0.394581	0.167653	1.16955	0.279495	0.352218	FALSE	0.0690053	0.156346	0.272886	2.47531	0.115646	0.377127
ENSG00000235652.8	AL356599.1	40	0.173301	0.198927	-0.47901	0.142658	10.6567	0.00109675	0.00244143	FALSE	0.176098	0.186831	0.208308	2.47467	0.115694	0.377138
ENSG00000150764.13	DIXDC1	213	0.586038	0.603883	-0.45385	0.118192	15.3652	8.86074e-05	0.000225396	TRUE	0.520741	0.382642	0.208965	2.4742	0.115728	0.377138
ENSG00000186472.20	PCLO	542	1.33864	1.49845	-2.21725	0.111909	456.587	2.65862e-101	4.97104e-100	TRUE	0.414273	-0.179829	0.215208	2.47386	0.115753	0.377138
ENSG00000134996.11	OSTF1	98	0.309859	0.303955	0.0622584	0.124676	5.92562	0.0149223	0.0272395	FALSE	0.453936	-0.119701	0.191312	2.47337	0.115789	0.377138
ENSG00000100410.8	PHF5A	34	0.176363	0.172382	-0.333465	0.128709	0.937723	0.332864	0.405449	FALSE	0.179606	-0.0954718	0.206512	2.47336	0.11579	0.377138
ENSG00000157259.8	GATAD1	52	0.192284	0.191914	-0.328485	0.143031	0.942509	0.331634	0.40434	FALSE	0.192267	0.257574	0.22277	2.4729	0.115824	0.377138
ENSG00000125779.22	PANK2	194	0.546846	0.554947	-1.31468	0.117266	148.066	4.58807e-34	3.55324e-33	TRUE	0.260864	-0.134128	0.217525	2.47287	0.115826	0.377138
ENSG00000150753.12	CCT5	249	0.685854	0.659129	-0.747267	0.122053	41.9918	9.16551e-11	3.53033e-10	TRUE	0.485872	0.248424	0.176164	2.47274	0.115836	0.377138
ENSG00000171444.18	MCC	213	0.567055	0.52461	2.42691	0.0983425	833.588	2.68922e-183	9.15786e-182	FALSE	1.86294	-0.176787	0.137335	2.4727	0.115839	0.377138
ENSG00000123999.5	INHA	8	0.049602	0.0496547	-0.144094	0.19218	25.8077	3.77181e-07	1.1774e-06	TRUE	0.117008	0.217801	0.261788	2.4714	0.115935	0.377382
ENSG00000168899.5	VAMP5	201	0.645438	0.558982	2.90094	0.113932	1133.54	1.69294e-248	7.98507e-247	FALSE	2.24036	0.198767	0.162355	2.47066	0.115989	0.377491
ENSG00000184441.4	AP001062.1	0	0.00306185	0.00273052	-0.378697	0.804199	0.137504	0.710775	0.739802	FALSE	0.0041373	0.0145905	0.252913	2.47036	0.116011
ENSG00000164104.11	HMGB2	68	0.21188	0.196246	0.464308	0.147526	61.391	4.67947e-15	2.17638e-14	FALSE	0.438828	0.363242	0.204347	2.46982	0.116051	0.377581
ENSG00000125398.8	SOX9	9	0.0483772	0.041141	0.0667103	0.153139	125.635	3.69596e-29	2.58846e-28	FALSE	0.161676	0.242941	0.210927	2.46972	0.116059	0.377581
ENSG00000240694.9	PNMA2	151	0.429884	0.406061	-1.40104	0.122339	182.64	1.28531e-41	1.1433e-40	TRUE	0.120128	0.204139	0.225276	2.4688	0.116126	0.377721
ENSG00000167394.13	ZNF668	39	0.162278	0.159134	-0.190583	0.142384	1.38294	0.239602	0.310315	FALSE	0.199482	-0.108323	0.211351	2.46846	0.116152	0.377721
ENSG00000107625.13	DDX50	371	0.915493	0.967748	-0.347714	0.0930134	17.0654	3.61149e-05	9.58169e-05	TRUE	0.933082	0.268418	0.155003	2.46828	0.116165	0.377721
ENSG00000239774.1	AC125618.2	1	0.00428659	0.00489586	-0.387446	0.712641	0.0546178	0.815214	0.829378	FALSE	0.00521823	0.0109805	0.225143	2.46808	0.11618
ENSG00000269889.1	AC078802.1	0	0.00367422	0.00346304	-0.385777	0.708569	0.0199064	0.887799	0.893274	FALSE	0.00413145	0.0145848	0.252875	2.46759	0.116216
ENSG00000135205.15	CCDC146	18	0.0961421	0.0974164	-0.170075	0.156129	7.53873	0.00603866	0.0119175	FALSE	0.165635	0.23731	0.238945	2.46758	0.116216	0.377781
ENSG00000102226.9	USP11	506	1.28904	1.29407	-1.10421	0.0942117	150.159	1.60066e-34	1.25094e-33	TRUE	0.856328	-0.190661	0.161541	2.46746	0.116226	0.377781
ENSG00000182362.14	YBEY	204	0.535824	0.536904	0.136412	0.113015	2.99456	0.0835448	0.124218	FALSE	0.719323	0.304864	0.170175	2.46659	0.11629	0.377912
ENSG00000259959.1	AC107068.1	7	0.049602	0.0505687	-0.526289	0.181084	19.6572	9.26528e-06	2.60226e-05	TRUE	0.0191178	0.0659927	0.330686	2.46635	0.116308	0.377912
ENSG00000157617.17	C2CD2	36	0.123086	0.120536	0.106138	0.163488	35.2935	2.83577e-09	1.01191e-08	FALSE	0.263676	0.279303	0.211922	2.46595	0.116337	0.377938
ENSG00000094975.14	SUCO	169	0.480098	0.464442	0.615523	0.106661	48.2009	3.84702e-12	1.58285e-11	FALSE	0.780053	0.291586	0.160391	2.46433	0.116457	0.378259
ENSG00000235078.1	AC231981.1	13	0.0520514	0.0494549	-0.217083	0.215247	9.81368	0.00173218	0.00374583	FALSE	0.0916364	-0.0601106	0.257164	2.46379	0.116498	0.378322
ENSG00000232628.6	AC092809.3	2	0.0110227	0.0131602	-0.422395	0.443541	3.72864	0.053487	0.0845314	FALSE	0.00409865	0.0145172	0.252413	2.46379	0.116498
ENSG00000101160.14	CTSZ	5	0.028169	0.0197277	-0.383497	0.307925	0.0194078	0.889204	0.894532	FALSE	0.0250856	-0.00870272	0.331772	2.46316	0.116544	0.378405
ENSG00000272195.1	AL356512.1	3	0.00673607	0.00638187	-0.390462	0.685471	0.220767	0.638456	0.680158	FALSE	0.00538866	0.0049673	0.289933	2.46315	0.116545
ENSG00000185710.9	SMG1P4	5	0.0434783	0.0411519	-0.324045	0.186858	1.39767	0.237115	0.307528	FALSE	0.0599913	0.150924	0.261785	2.46265	0.116582	0.378459
ENSG00000202222.1	AL033527.1	1	0.0312309	0.0347944	-0.444424	0.199106	5.19707	0.022625	0.0397265	FALSE	0.0297665	0.0634313	0.326745	2.46216	0.116618	0.378508
ENSG00000161270.19	NPHS1	0	0.0110227	0.0110199	-0.415908	0.336016	1.97056	0.160389	0.220312	FALSE	0.00456689	0.00453693	0.281192	2.46154	0.116665
ENSG00000283698.1	VINAC1P	3	0.0238824	0.0284795	-0.470331	0.276502	12.722	0.000361382	0.000857996	TRUE	0.00486806	0.00469442	0.28451	2.46126	0.116685
ENSG00000197565.15	COL4A6	12	0.0569504	0.0570555	0.0464644	0.184301	77.1332	1.59811e-18	8.42499e-18	FALSE	0.192122	0.212656	0.248717	2.461	0.116705	0.378721
ENSG00000134321.12	RSAD2	0	0.00306185	0.00329758	-0.381034	0.757743	0.072656	0.787508	0.805491	FALSE	0.00414452	0.014637	0.25323	2.46073	0.116725
ENSG00000262052.1	AC090618.1	8	0.039804	0.0441652	-0.533983	0.219916	26.7299	2.33968e-07	7.42512e-07	TRUE	0.00481604	0.00466953	0.283995	2.45961	0.116808
ENSG00000120948.17	TARDBP	210	0.569504	0.552683	0.31664	0.103107	13.4678	0.000242699	0.000587607	FALSE	0.813836	0.291967	0.165059	2.45949	0.116816	0.379015
ENSG00000286133.2	AC093817.2	0	0.00979792	0.00895343	-0.376051	0.382304	0.845981	0.357692	0.429954	FALSE	0.0155382	0.0004849	0.332072	2.45893	0.116858	0.379082
ENSG00000269961.1	AC010359.2	2	0.00673607	0.00700213	-0.401812	0.600893	0.672715	0.412107	0.482204	FALSE	0.00517701	0.01094	0.224791	2.4576	0.116958
ENSG00000275674.1	AC091167.6	46	0.203919	0.21926	-0.706541	0.126954	39.9617	2.58997e-10	9.73999e-10	TRUE	0.133346	0.210276	0.245872	2.45733	0.116977	0.379397
ENSG00000160818.16	GPATCH4	113	0.311696	0.299484	0.219826	0.137924	13.5925	0.000227089	0.000551762	FALSE	0.460272	0.359895	0.198419	2.45685	0.117013	0.379397
ENSG00000186787.8	SPIN2B	57	0.187385	0.171558	-0.427077	0.145699	5.50752	0.0189348	0.0338336	FALSE	0.148989	-0.0613349	0.226594	2.45677	0.117019	0.379397
ENSG00000261779.1	AC113208.5	1	0.00979792	0.00856367	-0.315042	0.364048	16.7364	4.29483e-05	0.000113101	TRUE	0.0280742	-0.0162957	0.314951	2.45649	0.11704	0.379397
ENSG00000185955.5	C7orf61	0	0.016534	0.0177471	-0.440194	0.257953	6.1168	0.0133903	0.0247225	FALSE	0.00510405	0.00492115	0.287149	2.45545	0.117117
ENSG00000225649.6	AC064875.1	17	0.0624617	0.055214	-0.438573	0.217615	3.07491	0.0795088	0.118879	FALSE	0.0500832	-0.0371581	0.318014	2.45508	0.117145	0.379601
ENSG00000260196.1	AC124798.1	0	0.00489896	0.00335833	-0.384267	0.632154	0.515521	0.472759	0.53682	FALSE	0.00484057	0.00468796	0.284377	2.45498	0.117152
ENSG00000259840.1	Z97653.1	0	0.00551133	0.00859771	-0.40807	0.546283	2.65623	0.103145	0.149689	FALSE	0.0168001	0.00332721	0.143441	2.45494	0.117155	0.379601
ENSG00000127564.17	PKMYT1	2	0.0202082	0.0210173	-0.4554	0.268902	8.93996	0.00278999	0.00583569	FALSE	0.00456909	0.00454617	0.28139	2.45437	0.117198
ENSG00000109066.13	TMEM104	42	0.15248	0.146023	-0.217481	0.145923	1.35055	0.245183	0.316402	FALSE	0.196817	0.2704	0.215874	2.45421	0.11721	0.379601
ENSG00000198721.12	ECI2	37	0.156767	0.150052	0.315284	0.134096	66.3077	3.85747e-16	1.86338e-15	FALSE	0.364953	-0.107341	0.20112	2.4541	0.117218	0.379601
ENSG00000268858.2	AL118506.1	4	0.0300061	0.0261125	-0.290633	0.227264	7.80557	0.00520854	0.010398	FALSE	0.0578637	0.140045	0.281571	2.45407	0.117221	0.379601
ENSG00000148672.9	GLUD1	317	0.805879	0.81868	-0.0114485	0.0953583	0.196002	0.657967	0.695574	FALSE	0.955381	-0.193824	0.151406	2.45371	0.117247	0.379601
ENSG00000010017.13	RANBP9	560	1.34048	1.39147	-0.304111	0.0862085	13.97	0.000185753	0.000456174	TRUE	1.34362	-0.205926	0.149445	2.45358	0.117257	0.379601
ENSG00000198467.15	TPM2	434	4.30863	3.55185	5.2435	0.106471	2831.96	0	0	FALSE	14.3575	0.220919	0.141622	2.45329	0.117279	0.379601
ENSG00000249141.1	AL159163.1	20	0.0734844	0.0900324	-0.63577	0.211144	42.0641	8.83317e-11	3.40451e-10	TRUE	0.0160699	0.000485639	0.33207	2.4531	0.117293	0.379601
ENSG00000100815.12	TRIP11	112	0.338028	0.337357	0.0450043	0.128171	3.6362	0.0565359	0.0887307	FALSE	0.453029	0.351191	0.195119	2.45265	0.117327	0.379641
ENSG00000235092.6	ID2-AS1	0	0.00306185	0.00389308	-0.381943	0.738663	0.146332	0.702066	0.732803	FALSE	0.00415424	0.0146859	0.253561	2.4524	0.117346
ENSG00000092200.12	RPGRIP1	4	0.0293938	0.0286444	-0.368265	0.257987	0.224538	0.635604	0.677752	FALSE	0.0455768	0.0942625	0.322343	2.45114	0.117439	0.379937
ENSG00000230622.1	UQCRHP1	0	0.00367422	0.00405808	-0.386051	0.702438	0.0542622	0.815806	0.829945	FALSE	0.00810717	0.00712788	0.28096	2.45108	0.117444
ENSG00000134255.14	CEPT1	74	0.24801	0.266791	-0.676021	0.132377	30.5779	3.20726e-08	1.07617e-07	TRUE	0.168045	-0.096388	0.223375	2.45051	0.117487	0.37996
ENSG00000287117.1	AC105916.2	42	0.121862	0.128923	-0.729981	0.188652	45.6413	1.42013e-11	5.68527e-11	TRUE	0.0331175	-0.0217834	0.310101	2.45048	0.117489	0.37996
ENSG00000273001.1	AL731533.2	0	0.00367422	0.00706767	-0.390434	0.591049	2.08216	0.149029	0.206838	FALSE	0.00404157	0.0144197	0.251743	2.45014	0.117515
ENSG00000125755.18	SYMPK	467	1.14023	1.16169	-0.64914	0.091457	54.4289	1.61174e-13	7.06882e-13	TRUE	0.971918	-0.197791	0.153475	2.44949	0.117563	0.380131
ENSG00000237282.3	LINC00851	0	0.00428659	0.00361224	-0.389926	0.664426	0.140628	0.707658	0.737229	FALSE	0.00400809	0.0143404	0.251196	2.44946	0.117565
ENSG00000203877.8	RIPPLY2	13	0.0826699	0.0791384	-0.692029	0.149409	71.5546	2.69685e-17	1.36107e-16	TRUE	0.00678139	0.00377941	0.263108	2.44849	0.117638
ENSG00000253394.6	LINC00534	1	0.00796081	0.0103598	-0.402622	0.484053	1.20397	0.27253	0.345345	FALSE	0.0048211	0.00468704	0.284358	2.44731	0.117727
ENSG00000101084.18	RAB5IF	426	1.11635	1.01698	1.71862	0.0770961	521.716	1.79135e-115	3.72352e-114	FALSE	2.38712	0.11307	0.104784	2.44716	0.117738	0.380629
ENSG00000150873.11	C2orf50	4	0.0128598	0.0126943	-0.432653	0.439162	4.31285	0.0378257	0.0624952	FALSE	0.00513344	0.0108969	0.224414	2.44649	0.117788
ENSG00000126814.6	TRMT5	0	0.00734844	0.00685221	-0.408437	0.445072	1.1419	0.285251	0.357838	FALSE	0.00414731	0.014689	0.253582	2.44586	0.117835
ENSG00000107960.11	STN1	65	0.223515	0.201235	0.514963	0.128217	77.8355	1.11988e-18	5.94297e-18	FALSE	0.437315	-0.149365	0.19144	2.44529	0.117878	0.38097
ENSG00000148484.18	RSU1	498	1.25536	1.15662	0.918389	0.0824206	130.708	2.86908e-30	2.0537e-29	FALSE	2.14565	-0.190929	0.126955	2.44511	0.117892	0.38097
ENSG00000269044.2	AC024075.2	27	0.124923	0.121406	-0.35091	0.142322	0.493671	0.482294	0.54507	FALSE	0.13136	-0.0881668	0.23059	2.4449	0.117907	0.38097
ENSG00000267640.6	AC016582.3	3	0.00796081	0.0108406	-0.385834	0.874396	0.926198	0.335853	0.408385	FALSE	0.00492068	0.00483755	0.285497	2.4442	0.11796
ENSG00000173272.16	MZT2A	599	1.4801	1.36945	-0.00351962	0.0760866	6.1097	0.0134442	0.0248074	FALSE	1.62865	0.164907	0.123462	2.44369	0.117998	0.38117
ENSG00000275318.1	AL136981.2	0	0.00489896	0.005299	-0.395731	0.554201	0.206695	0.649371	0.68873	FALSE	0.00425101	0.0149474	0.255317	2.44368	0.117999
ENSG00000213139.8	CRYGS	3	0.0159216	0.015589	-0.356556	0.358653	2.26849	0.132028	0.18605	FALSE	0.037116	0.0583908	0.330613	2.44351	0.118012	0.38117
ENSG00000127252.6	PLAAT1	16	0.0698102	0.0612443	-0.207529	0.181768	8.95152	0.00277239	0.0058009	FALSE	0.109737	-0.0707065	0.240199	2.4431	0.118043	0.381185
ENSG00000160949.17	TONSL	6	0.0324556	0.0314994	-0.4031	0.24216	0.53009	0.466569	0.531653	FALSE	0.0298622	-0.0159085	0.313522	2.44272	0.118072	0.381185
ENSG00000270863.1	DDX55P1	2	0.00734844	0.00948533	-0.359337	0.635514	3.82401	0.0505231	0.0804645	FALSE	0.0315008	0.0146608	0.208735	2.44232	0.118101	0.381185
ENSG00000001084.13	GCLC	118	0.334966	0.31802	1.03174	0.124784	138.55	5.52503e-32	4.09778e-31	FALSE	0.775141	0.340662	0.186094	2.44204	0.118122	0.381185
ENSG00000161847.14	RAVER1	18	0.108389	0.10565	-0.311924	0.143388	0.10797	0.742467	0.766181	FALSE	0.124908	-0.0842801	0.219717	2.44203	0.118123	0.381185
ENSG00000231776.5	LINC01611	1	0.0238824	0.0238878	-0.435677	0.233245	3.78676	0.0516596	0.0819996	FALSE	0.0127085	0.000478155	0.332045	2.44169	0.118149	0.381185
ENSG00000112110.10	MRPL18	341	0.816901	0.758129	0.679012	0.0910583	62.1277	3.21889e-15	1.50701e-14	FALSE	1.24095	-0.161457	0.138567	2.44148	0.118165	0.381185
ENSG00000261884.2	AC040162.1	8	0.0428659	0.0550214	-0.397603	0.241342	3.02259	0.0821123	0.12233	FALSE	0.0543736	0.11115	0.280278	2.44105	0.118197	0.381221
ENSG00000142197.12	DOP1B	145	0.414574	0.426459	-0.786046	0.126517	43.3577	4.5594e-11	1.78306e-10	TRUE	0.294852	0.322561	0.21425	2.44072	0.118222	0.381231
ENSG00000111639.8	MRPL51	665	1.64483	1.57393	0.936027	0.06847	189.346	4.41648e-43	4.05626e-42	FALSE	2.91532	-0.133882	0.0997016	2.43959	0.118307	0.381439
ENSG00000267779.7	LINC01533	10	0.0973668	0.097911	-0.345254	0.138509	0.116229	0.733161	0.75852	FALSE	0.107707	-0.0658706	0.227031	2.43838	0.118399	0.381644
ENSG00000068001.14	HYAL2	112	0.333129	0.317733	0.740099	0.115932	88.0981	6.22889e-21	3.53279e-20	FALSE	0.638492	-0.180854	0.171915	2.43818	0.118414	0.381644
ENSG00000171729.14	TMEM51	35	0.120024	0.10782	0.229421	0.154428	64.1423	1.15751e-15	5.50612e-15	FALSE	0.257021	0.285074	0.212331	2.43784	0.11844	0.381649
ENSG00000066468.22	FGFR2	5	0.0428659	0.0417395	-0.277066	0.196447	5.72523	0.0167229	0.0302366	FALSE	0.0769993	-0.041873	0.27398	2.4376	0.118457	0.381649
ENSG00000240207.7	AC080013.1	2	0.0275566	0.0284739	-0.483914	0.212022	15.7401	7.26662e-05	0.000186485	TRUE	0.00447883	0.00451733	0.280769	2.43749	0.118466
ENSG00000177822.8	TENM3-AS1	524	1.46846	1.38397	0.884935	0.111138	67.4766	2.13207e-16	1.03848e-15	FALSE	2.48755	-0.172061	0.112983	2.43698	0.118504	0.381731
ENSG00000005108.16	THSD7A	573	1.53399	1.74467	-3.23866	0.115265	900.823	6.50052e-198	2.41212e-196	TRUE	0.166925	-0.155901	0.294888	2.43584	0.118591	0.381941
ENSG00000181045.15	SLC26A11	41	0.173301	0.17868	-0.189575	0.141262	1.34215	0.246655	0.318131	FALSE	0.233262	-0.131561	0.224634	2.43529	0.118632	0.381997
ENSG00000273199.1	AP000692.2	1	0.00489896	0.00326428	-0.356984	0.681989	4.95189	0.0260621	0.0450079	FALSE	0.0114141	0.0436018	0.321132	2.4352	0.118639
ENSG00000197183.14	NOL4L	1185	4.05389	4.36787	-2.04326	0.0664096	1108.19	5.48814e-243	2.52412e-241	TRUE	1.52183	-0.180477	0.131052	2.43504	0.118651	0.381997
ENSG00000231876.8	AC009158.1	1	0.00857318	0.00702183	-0.40472	0.467522	0.968444	0.325068	0.397912	FALSE	0.00467875	0.00462659	0.283098	2.43499	0.118655
ENSG00000112182.15	BACH2	817	2.34354	2.65175	-3.19063	0.105866	1167.84	5.9557e-256	2.91211e-254	TRUE	0.364321	-0.186255	0.242492	2.43473	0.118674	0.382004
ENSG00000139719.10	VPS33A	42	0.179424	0.18031	-0.415352	0.136961	3.64103	0.056372	0.088514	FALSE	0.183645	-0.0861837	0.222136	2.43442	0.118698	0.382012
ENSG00000184381.19	PLA2G6	11	0.056338	0.055811	-0.323374	0.200359	1.02201	0.312044	0.384971	FALSE	0.0897405	0.140448	0.258166	2.43369	0.118753	0.382123
ENSG00000136842.14	TMOD1	37	0.0967544	0.0822311	-0.686391	0.220737	37.1259	1.10743e-09	4.0449e-09	TRUE	0.025219	-0.0101384	0.327727	2.43294	0.11881	0.382236
ENSG00000052723.11	SIKE1	81	0.285977	0.264048	0.175706	0.120549	17.6939	2.59451e-05	6.9909e-05	FALSE	0.435923	-0.154826	0.183373	2.43238	0.118852	0.382303
ENSG00000230975.1	AC012355.1	1	0.00734844	0.00876934	-0.408246	0.507623	1.50427	0.220015	0.288724	FALSE	0.00416295	0.0147697	0.254127	2.43194	0.118885
ENSG00000163530.4	DPPA2	0	0.0104103	0.0107781	-0.424282	0.363125	3.41711	0.064524	0.099441	FALSE	0.00403639	0.0144616	0.252032	2.43168	0.118905
ENSG00000271816.1	AC022400.5	0	0.00857318	0.00903775	-0.415835	0.408929	2.12967	0.144472	0.201212	FALSE	0.00435681	0.0152459	0.257286	2.43105	0.118954
ENSG00000141552.17	ANAPC11	1076	3.35762	3.17968	0.720991	0.051555	202.184	6.96914e-46	6.70333e-45	FALSE	5.25474	-0.11483	0.0771366	2.43082	0.118971	0.382465
ENSG00000130758.8	MAP3K10	161	0.460502	0.483932	-1.20261	0.118402	126.213	2.76207e-29	1.93951e-28	TRUE	0.216872	-0.107985	0.213747	2.43072	0.118978	0.382465
ENSG00000233836.7	AC139769.1	84	0.254746	0.290511	-1.1416	0.138332	138.189	6.62714e-32	4.90912e-31	TRUE	0.0569942	-0.0469303	0.297899	2.43064	0.118984	0.382465
ENSG00000206418.4	RAB12	179	0.533987	0.579802	0.323936	0.111195	15.8656	6.80028e-05	0.000175135	FALSE	0.817743	0.176167	0.159774	2.4306	0.118988	0.382465
ENSG00000153404.14	PLEKHG4B	35	0.117575	0.106966	0.183441	0.167038	52.3777	4.57895e-13	1.96834e-12	FALSE	0.25674	-0.13017	0.230202	2.42853	0.119145	0.382901
ENSG00000131089.15	ARHGEF9	321	0.807716	0.845095	-1.64138	0.113426	242.396	1.18128e-54	1.29736e-53	TRUE	0.320521	-0.12634	0.199269	2.42821	0.119169	0.38291
ENSG00000227344.2	HAUS6P1	1	0.00673607	0.00612579	-0.394576	0.529345	0.144068	0.70427	0.734401	FALSE	0.00491168	0.00485439	0.285833	2.4282	0.11917
ENSG00000271646.1	AC099343.4	1	0.00551133	0.00418164	-0.346029	0.574237	9.53744	0.00201323	0.0043078	FALSE	0.016259	0.0559598	0.331152	2.4269	0.119268	0.38306
ENSG00000142611.17	PRDM16	25	0.0765462	0.0724127	0.365076	0.167269	198.39	4.68902e-45	4.45484e-44	FALSE	0.29864	-0.126922	0.236331	2.42683	0.119274	0.38306
ENSG00000287697.1	Z99127.4	2	0.0061237	0.00554128	-0.397974	0.653511	0.541712	0.461724	0.527107	FALSE	0.00393946	0.0142387	0.25049	2.42672	0.119282
ENSG00000124784.9	RIOK1	77	0.263319	0.248754	-0.455028	0.132786	8.57239	0.00341298	0.00703338	FALSE	0.216451	0.283919	0.219064	2.42627	0.119316	0.38306
ENSG00000251192.7	ZNF674	41	0.161053	0.162399	-0.286748	0.145753	0.00419105	0.948382	0.949688	FALSE	0.185481	-0.0948143	0.212852	2.42627	0.119317	0.38306
ENSG00000180332.6	KCTD4	2	0.00796081	0.00556753	-0.331935	0.484448	11.3195	0.000766953	0.00174647	FALSE	0.0194103	0.0730998	0.331751	2.42619	0.119322	0.38306
ENSG00000235209.1	AL022318.1	1	0.00367422	0.00506492	-0.383126	0.764926	0.189428	0.663393	0.700401	FALSE	0.0050499	0.0108131	0.22368	2.42513	0.119403
ENSG00000183044.12	ABAT	279	0.69259	0.716137	-1.8983	0.120389	300.551	2.49876e-67	3.27815e-66	TRUE	0.173944	-0.0919657	0.229556	2.42483	0.119426	0.383235
ENSG00000203667.10	COX20	990	2.61849	2.55128	-0.176058	0.0588014	10.6291	0.00111323	0.00247627	FALSE	2.73167	0.141427	0.100635	2.42466	0.119439	0.383235
ENSG00000182220.14	ATP6AP2	491	1.30374	1.23537	0.78449	0.0939919	71.8629	2.30685e-17	1.16694e-16	FALSE	2.21711	0.103202	0.119619	2.42438	0.11946	0.383235
ENSG00000272343.1	AC107952.2	1	0.0226577	0.0229702	-0.428712	0.234307	2.66053	0.102866	0.14933	FALSE	0.0173352	0.000488777	0.33205	2.42436	0.119462	0.383235
ENSG00000187527.10	ATP13A5	2	0.0146969	0.0127037	-0.439744	0.448728	5.22404	0.0222767	0.0391752	FALSE	0.00504638	0.0108095	0.223649	2.42423	0.119472
ENSG00000240211.1	PPP1R35-AS1	0	0.00306185	0.00212847	-0.376007	0.853049	0.401086	0.526529	0.584339	FALSE	0.00402889	0.0144664	0.252064	2.42386	0.1195
ENSG00000148296.7	SURF6	10	0.0875689	0.0918905	-0.382936	0.147556	1.12324	0.289223	0.36195	FALSE	0.0827675	-0.0558609	0.245019	2.42334	0.11954	0.383416
ENSG00000286201.1	AC011751.1	0	0.00428659	0.00430851	-0.391048	0.638335	0.0538129	0.816557	0.830568	FALSE	0.00406672	0.0145612	0.252714	2.42314	0.119555
ENSG00000257060.7	AC091078.1	32	0.104715	0.0961311	-0.0809899	0.206886	12.4679	0.000414001	0.000975976	TRUE	0.178301	-0.127824	0.274838	2.42292	0.119572	0.383439
ENSG00000100612.14	DHRS7	220	0.593386	0.54404	0.264247	0.11709	9.73958	0.00180342	0.00389112	FALSE	0.793553	-0.20381	0.168031	2.42262	0.119595	0.383439
ENSG00000260528.5	FAM157C	11	0.0691978	0.0575682	-0.24647	0.160434	6.59636	0.0102187	0.0193296	FALSE	0.0925064	0.18985	0.242574	2.42241	0.119611	0.383439
ENSG00000240790.1	AC073934.1	0	0.00428659	0.00345021	-0.389367	0.655716	0.122492	0.726347	0.752722	FALSE	0.00389838	0.0141513	0.249879	2.42199	0.119643
ENSG00000280436.1	CR392039.5	0	0.00306185	0.00254006	-0.37789	0.795253	0.183068	0.66875	0.704676	FALSE	0.00409859	0.0146446	0.253281	2.4214	0.119688
ENSG00000158292.7	GPR153	202	0.568279	0.580148	-1.72147	0.117498	273.396	2.0643e-61	2.48918e-60	TRUE	0.148551	-0.0899737	0.219465	2.42127	0.119698	0.383588
ENSG00000163138.19	PACRGL	46	0.178812	0.182044	-0.0132343	0.140236	9.79269	0.00175207	0.00378576	FALSE	0.272051	0.307687	0.204981	2.42104	0.119716	0.383588
ENSG00000175899.14	A2M	38	0.161053	0.153699	-0.361543	0.199293	0.144909	0.703449	0.733788	FALSE	0.20867	0.207931	0.329577	2.42096	0.119722	0.383588
ENSG00000132510.10	KDM6B	224	0.579914	0.615194	-1.38604	0.121613	154.239	2.05384e-35	1.63381e-34	TRUE	0.257318	-0.119688	0.221077	2.41985	0.119806	0.3837
ENSG00000231258.2	ZSWIM5P2	5	0.0306185	0.0241701	-0.204774	0.210587	28.1236	1.13807e-07	3.6863e-07	TRUE	0.0678798	0.161231	0.262039	2.41984	0.119807	0.3837
ENSG00000105948.13	TTC26	52	0.205756	0.217123	-0.232516	0.141875	0.375525	0.540008	0.59621	FALSE	0.252568	0.289807	0.209676	2.41966	0.119821	0.3837
ENSG00000173599.14	PC	30	0.120637	0.128171	-0.430789	0.197302	3.53169	0.0602065	0.0937804	FALSE	0.103565	0.203018	0.243271	2.41881	0.119886	0.383839
ENSG00000244414.6	CFHR1	9	0.0251072	0.0305098	-0.253376	0.368949	16.2649	5.50737e-05	0.000143516	TRUE	0.0941104	0.00178914	0.316102	2.41796	0.119951	0.383979
ENSG00000242715.7	CCDC169	5	0.0324556	0.0285156	-0.263348	0.214691	10.5909	0.00113645	0.00252488	FALSE	0.0573446	0.15516	0.254758	2.41563	0.12013	0.384483
ENSG00000255135.4	AP002360.2	59	0.218616	0.22695	-0.416652	0.137765	4.88667	0.0270648	0.0465187	FALSE	0.20369	0.267989	0.212874	2.41511	0.12017	0.384539
ENSG00000213328.3	AC104117.1	0	0.00367422	0.00333756	-0.385649	0.711438	0.0336803	0.854388	0.863706	FALSE	0.00388555	0.01414	0.2498	2.41483	0.120191
ENSG00000124508.16	BTN2A2	6	0.0557257	0.0462684	0.0194857	0.156072	76.479	2.22562e-18	1.1664e-17	FALSE	0.155162	0.240984	0.212145	2.41476	0.120196	0.384539
ENSG00000267104.2	TBC1D3P1-DHX40P1	2	0.0251072	0.0258399	-0.434843	0.232249	3.69274	0.0546499	0.0861311	FALSE	0.0163248	0.000486096	0.332069	2.41457	0.120211	0.384539
ENSG00000272619.1	AC093673.2	16	0.0740968	0.0769723	-0.667365	0.170898	61.5864	4.23742e-15	1.97308e-14	TRUE	0.00411089	0.00434158	0.276874	2.4133	0.120309
ENSG00000188976.11	NOC2L	87	0.314758	0.307305	-0.23876	0.121463	0.744003	0.388382	0.460117	FALSE	0.340971	0.335458	0.192954	2.41322	0.120315	0.384802
ENSG00000100629.17	CEP128	81	0.267606	0.290623	-0.799279	0.140636	44.7146	2.27956e-11	9.03544e-11	TRUE	0.160601	0.23631	0.219588	2.4127	0.120355	0.384861
ENSG00000258038.6	LINC02327	1	0.00734844	0.00750263	-0.408098	0.512503	1.26256	0.261167	0.333303	FALSE	0.00387826	0.0141307	0.249735	2.41174	0.120429
ENSG00000178573.7	MAF	57	0.179424	0.163681	0.641002	0.150656	116.181	4.33783e-27	2.88005e-26	FALSE	0.44589	-0.174242	0.205399	2.41174	0.120429	0.385028
ENSG00000259792.1	AC104758.1	0	0.00428659	0.00364676	-0.381407	0.646036	0.196226	0.657784	0.695472	FALSE	0.00429826	0.00444896	0.279275	2.41033	0.120537
ENSG00000219565.2	ZNF259P1	16	0.101041	0.0933429	-0.20478	0.146738	4.92604	0.0264549	0.0456009	FALSE	0.139602	-0.0762165	0.247987	2.40863	0.120668	0.385695
ENSG00000147124.12	ZNF41	50	0.183099	0.197188	-0.436514	0.141351	6.41541	0.0113134	0.0212015	FALSE	0.160837	0.246207	0.229658	2.40847	0.12068	0.385695
ENSG00000100426.7	ZBED4	48	0.193509	0.203036	-0.493264	0.139783	9.33813	0.00224435	0.00477214	FALSE	0.174157	-0.0930105	0.229702	2.40815	0.120705	0.385705
ENSG00000144028.15	SNRNP200	155	0.45989	0.437912	0.221734	0.111438	9.67012	0.00187289	0.00402834	FALSE	0.599966	0.302113	0.176506	2.40738	0.120764	0.385722
ENSG00000112972.15	HMGCS1	234	0.587875	0.613339	-1.72389	0.1268	231.475	2.84193e-52	3.02033e-51	TRUE	0.173267	-0.12584	0.237368	2.40727	0.120773	0.385722
ENSG00000135740.17	SLC9A5	8	0.0489896	0.0536642	-0.337372	0.201608	0.868391	0.351401	0.423759	FALSE	0.0608625	-0.0482596	0.271665	2.40725	0.120774	0.385722
ENSG00000250420.8	AACSP1	49	0.157991	0.191064	-1.00178	0.163237	150.73	1.20085e-34	9.41234e-34	TRUE	0.00387302	0.0141306	0.249734	2.40723	0.120776
ENSG00000178175.12	ZNF366	0	0.0324556	0.0331004	-0.396957	0.186673	0.437566	0.508299	0.568678	FALSE	0.0299342	0.106174	0.295124	2.40632	0.120846	0.385883
ENSG00000166578.10	IQCD	5	0.0373546	0.0365468	-0.354789	0.210513	0.402582	0.525759	0.583791	FALSE	0.0513277	-0.0271893	0.280565	2.40601	0.12087	0.385891
ENSG00000236699.9	ARHGEF38	0	0.00734844	0.00793346	-0.409495	0.446646	1.34471	0.246206	0.31762	FALSE	0.00409059	0.0146724	0.25347	2.40574	0.120891
ENSG00000228590.2	AC007381.1	1	0.0061237	0.00588359	-0.391905	0.584274	0.0272543	0.868874	0.876247	FALSE	0.00632552	0.00365537	0.259781	2.40555	0.120906
ENSG00000123154.12	WDR83	60	0.204532	0.204336	-0.621745	0.143205	20.7821	5.14629e-06	1.47595e-05	TRUE	0.146307	-0.0848515	0.226194	2.40543	0.120915	0.385902
ENSG00000127463.15	EMC1	48	0.174525	0.161254	0.348293	0.138484	62.0222	3.39603e-15	1.58838e-14	FALSE	0.361021	0.360413	0.20699	2.4054	0.120917	0.385902
ENSG00000260465.1	AC018557.1	1	0.00489896	0.00444519	-0.383111	0.684069	0.131609	0.71677	0.744589	FALSE	0.00638678	0.0036796	0.260439	2.40514	0.120937
ENSG00000235530.7	AC087294.1	3	0.0202082	0.020264	-0.34789	0.302568	2.25644	0.13306	0.187328	FALSE	0.0376844	0.0904619	0.323765	2.40495	0.120952	0.385946
ENSG00000186205.13	2021-03-01	12	0.0508267	0.0545638	-0.576359	0.199687	36.5944	1.45449e-09	5.27483e-09	TRUE	0.00631198	0.0036523	0.259697	2.40376	0.121044
ENSG00000153363.13	LINC00467	92	0.255358	0.235982	0.743629	0.123145	114.985	7.93057e-27	5.23357e-26	FALSE	0.543666	0.326838	0.178466	2.40349	0.121065	0.386208
ENSG00000076201.15	PTPN23	66	0.24556	0.240611	-0.200312	0.134713	0.0566397	0.811888	0.826449	FALSE	0.278029	-0.126737	0.206302	2.40333	0.121077	0.386208
ENSG00000173825.7	TIGD3	16	0.0502143	0.0546861	-0.575068	0.27613	30.7258	2.97186e-08	9.98518e-08	TRUE	0.00640632	0.00369021	0.260727	2.4024	0.12115
ENSG00000276045.3	ORAI1	43	0.154317	0.130801	0.626052	0.130721	167.571	2.51068e-38	2.1083e-37	FALSE	0.394601	-0.13621	0.193728	2.40236	0.121152	0.386307
ENSG00000227743.2	AC004875.1	1	0.0122474	0.01397	-0.358661	0.434136	2.33979	0.126106	0.178892	FALSE	0.030195	-0.00385496	0.323854	2.40223	0.121162	0.386307
ENSG00000164796.18	CSMD3	549	1.67483	1.90374	-3.41585	0.129775	712.35	6.16687e-157	1.7731e-155	TRUE	0.155051	-0.11097	0.242259	2.4021	0.121173	0.386307
ENSG00000137038.8	DMAC1	457	1.08879	1.03706	0.68651	0.0847586	67.8915	1.72741e-16	8.4498e-16	FALSE	1.74143	-0.179795	0.127148	2.40069	0.121282	0.386586
ENSG00000176087.15	SLC35A4	85	0.276791	0.25807	0.450196	0.122394	50.3684	1.27428e-12	5.37188e-12	FALSE	0.48926	0.336946	0.182676	2.39994	0.12134	0.386646
ENSG00000108561.8	C1QBP	559	1.28475	1.19146	0.397879	0.0741761	34.9995	3.29791e-09	1.17177e-08	FALSE	1.73098	-0.145599	0.113687	2.39989	0.121344	0.386646
ENSG00000269535.1	AC010320.5	0	0.00306185	0.00246091	-0.377606	0.824765	0.22421	0.635851	0.677924	FALSE	0.00385311	0.0141027	0.249538	2.39962	0.121365
ENSG00000105197.11	TIMM50	121	0.367422	0.355049	0.119275	0.122029	6.24139	0.0124799	0.0231847	FALSE	0.480195	-0.162317	0.1915	2.39961	0.121366	0.386647
ENSG00000184611.11	KCNH7	777	2.5744	2.929	-3.73467	0.114803	1185.01	1.10464e-259	5.52504e-258	TRUE	0.264083	0.328154	0.245632	2.39832	0.121465	0.386842
ENSG00000125818.18	PSMF1	119	0.37477	0.40877	-0.917159	0.120842	71.2777	3.10324e-17	1.56354e-16	TRUE	0.264326	0.0243171	0.206489	2.39823	0.121472	0.386842
ENSG00000286371.1	AC097450.1	7	0.0269443	0.0263412	-0.273129	0.307907	8.8228	0.0029749	0.00619011	FALSE	0.0521873	0.12991	0.311448	2.39799	0.121491	0.386842
ENSG00000279798.1	AC018659.8	0	0.0061237	0.00685297	-0.403408	0.501632	0.753164	0.385476	0.457397	FALSE	0.00381788	0.0140207	0.24896	2.39759	0.121523
ENSG00000215910.7	C1orf167	0	0.00306185	0.00333964	-0.380758	0.763426	0.0418998	0.837811	0.849129	FALSE	0.00384155	0.014081	0.249385	2.39712	0.121559
ENSG00000287044.1	AL139106.1	0	0.00673607	0.00877899	-0.406871	0.457592	1.50795	0.219452	0.288059	FALSE	0.00386112	0.0141303	0.249732	2.3969	0.121576
ENSG00000266357.6	LINC02074	0	0.00551133	0.00601429	-0.399923	0.533707	0.422587	0.515649	0.575265	FALSE	0.00379417	0.0139656	0.248569	2.39617	0.121633
ENSG00000223646.2	AC002463.1	4	0.0355175	0.0376569	-0.390923	0.225756	0.231235	0.630609	0.673473	FALSE	0.0399084	-0.0209809	0.315573	2.39583	0.121659	0.387307
ENSG00000146376.11	ARHGAP18	120	0.331292	0.293934	1.32996	0.146796	194.776	2.8827e-44	2.69501e-43	FALSE	0.843209	0.331674	0.186897	2.39555	0.121681	0.387309
ENSG00000133657.15	ATP13A3	475	1.15922	1.16178	1.05805	0.0883993	144.059	3.44931e-33	2.62725e-32	FALSE	2.09523	0.196983	0.124555	2.39459	0.121756	0.387477
ENSG00000268043.7	NBPF12	113	0.349663	0.371493	-0.519527	0.127135	15.782	7.10749e-05	0.000182655	TRUE	0.313596	0.323597	0.198422	2.39429	0.121779	0.387478
ENSG00000072071.16	ADGRL1	157	0.439682	0.443564	-1.37371	0.123384	164.488	1.18321e-37	9.84624e-37	TRUE	0.174862	-0.0751561	0.230375	2.39403	0.121799	0.387478
ENSG00000288061.1	AP000926.2	3	0.0232701	0.0281905	-0.387644	0.280305	0.7649	0.3818	0.45364	FALSE	0.0353497	-0.0014025	0.327067	2.39346	0.121844	0.387551
ENSG00000059377.17	TBXAS1	21	0.0802205	0.0891667	-0.546464	0.203743	15.6429	7.64994e-05	0.000195799	TRUE	0.0431702	-0.0281911	0.299071	2.39286	0.121891	0.38756
ENSG00000262461.6	SPDYE9P	0	0.0195958	0.0201524	-0.407922	0.2466	0.666753	0.414186	0.484189	FALSE	0.0191871	0.0666873	0.330315	2.39258	0.121912	0.38756
ENSG00000172139.15	SLC9C1	6	0.0471525	0.0481694	-0.325963	0.19664	1.10775	0.292571	0.365417	FALSE	0.0616828	0.159586	0.270726	2.39218	0.121944	0.38756
ENSG00000254602.2	AP000662.1	9	0.0557257	0.064316	-0.483016	0.201338	8.2826	0.00400267	0.00815341	FALSE	0.0574702	0.0627163	0.329071	2.392	0.121957	0.38756
ENSG00000066697.14	MSANTD3	156	0.455603	0.429533	0.294465	0.113093	14.6354	0.000130444	0.000325946	FALSE	0.601506	-0.111579	0.173003	2.39175	0.121977	0.38756
ENSG00000287856.1	AL445524.2	2	0.0367422	0.0428107	-0.476213	0.189037	11.2885	0.000779872	0.00177403	FALSE	0.0182764	-0.00481837	0.331598	2.39174	0.121978	0.38756
ENSG00000105429.13	MEGF8	133	0.383344	0.38019	-0.0713095	0.124932	0.330253	0.56551	0.61812	FALSE	0.499506	0.300241	0.194151	2.39125	0.122016	0.38756
ENSG00000248587.8	GDNF-AS1	7	0.033068	0.0303114	-0.249934	0.237036	10.9871	0.000917501	0.0020683	FALSE	0.0569715	0.145143	0.289833	2.39121	0.122019	0.38756
ENSG00000104763.19	ASAH1	458	1.15738	1.11663	0.837597	0.0862695	95.7068	1.33225e-22	7.91109e-22	FALSE	1.92552	-0.196429	0.135406	2.39028	0.122092	0.387722
ENSG00000072401.15	UBE2D1	549	1.24556	1.31645	-1.41255	0.0951796	258.088	4.47942e-58	5.15541e-57	TRUE	0.663007	-0.183484	0.168776	2.38998	0.122115	0.387728
ENSG00000241112.1	RPL29P14	1	0.00551133	0.00577966	-0.387791	0.629825	0.000610258	0.980292	0.980577	FALSE	0.00635329	0.00368615	0.260617	2.38932	0.122167
ENSG00000006118.14	TMEM132A	260	0.660135	0.680629	-0.96175	0.115945	77.8768	1.09669e-18	5.82124e-18	TRUE	0.436803	-0.177131	0.198172	2.38837	0.122241	0.388059
ENSG00000233757.6	AC092835.1	35	0.146356	0.160676	-0.819774	0.140363	78.3827	8.4891e-19	4.51999e-18	TRUE	0.03715	-0.0230124	0.298867	2.3879	0.122278	0.388106
ENSG00000269839.1	AC010620.2	0	0.00673607	0.00599892	-0.405534	0.474113	0.8536	0.355536	0.427791	FALSE	0.00404292	0.0146088	0.253038	2.38772	0.122292
ENSG00000101842.13	VSIG1	0	0.00306185	0.00247279	-0.378113	0.813346	0.205362	0.650427	0.689604	FALSE	0.00380587	0.0140191	0.248948	2.38745	0.122313
ENSG00000188185.12	LINC00265	35	0.155542	0.164459	-0.372714	0.145173	1.98322	0.159051	0.218725	FALSE	0.162453	0.238875	0.223016	2.38723	0.12233	0.388138
ENSG00000235169.8	SMIM1	3	0.0146969	0.0104618	-0.298325	0.36474	15.369	8.8427e-05	0.000224985	TRUE	0.0359308	-0.0263401	0.323869	2.38655	0.122383	0.388138
ENSG00000213064.10	SFT2D2	121	0.311084	0.29267	1.23001	0.115242	237.477	1.39586e-53	1.50819e-52	FALSE	0.807855	0.29349	0.166436	2.3862	0.122411	0.388138
ENSG00000160191.18	PDE9A	342	0.850582	0.881246	-0.313702	0.116303	8.02208	0.00462104	0.00931814	FALSE	0.877038	-0.21991	0.178784	2.38615	0.122415	0.388138
ENSG00000266473.1	AC007448.4	2	0.0122474	0.0108432	-0.376076	0.390995	0.537228	0.463584	0.528954	FALSE	0.0175004	-0.0050015	0.33202	2.38605	0.122423	0.388138
ENSG00000238034.1	AL109807.1	0	0.00367422	0.00286763	-0.383952	0.724897	0.123183	0.725608	0.752111	FALSE	0.00403914	0.0146047	0.25301	2.38598	0.122428
ENSG00000125834.12	STK35	28	0.131047	0.133505	-0.377728	0.148684	1.14698	0.284182	0.356902	FALSE	0.153729	-0.0768078	0.248668	2.38586	0.122438	0.388138
ENSG00000115163.15	CENPA	49	0.164115	0.153788	-0.264924	0.175546	0.326768	0.567568	0.619754	FALSE	0.182595	-0.116825	0.244356	2.38584	0.122439	0.388138
ENSG00000167106.12	FAM102A	95	0.291488	0.280434	0.476157	0.126348	46.4397	9.44824e-12	3.80721e-11	FALSE	0.512011	0.344637	0.182611	2.38459	0.122537	0.388339
ENSG00000157593.19	SLC35B2	128	0.385181	0.361469	1.21162	0.106378	208.704	2.63362e-47	2.58813e-46	FALSE	0.877532	-0.193326	0.157022	2.38448	0.122546	0.388339
ENSG00000147596.3	PRDM14	1	0.0061237	0.0072824	-0.401531	0.560778	0.825884	0.363465	0.435759	FALSE	0.00379881	0.014013	0.248905	2.3833	0.122638
ENSG00000175467.15	SART1	53	0.200857	0.195793	-0.218799	0.1382	0.262336	0.60852	0.65461	FALSE	0.249606	0.288024	0.206001	2.38325	0.122642	0.388565
ENSG00000173465.7	ZNRD2	62	0.229026	0.200046	0.630667	0.127509	101.985	5.59304e-24	3.43861e-23	FALSE	0.45592	0.279511	0.186544	2.38293	0.122668	0.388565
ENSG00000082996.19	RNF13	80	0.259645	0.242043	0.555877	0.126488	70.3994	4.84335e-17	2.41996e-16	FALSE	0.508069	-0.167213	0.188884	2.38238	0.122711	0.388565
ENSG00000279945.1	AC013489.3	1	0.0214329	0.0174349	-0.398824	0.269802	1.05254	0.304922	0.377766	FALSE	0.0228633	-0.0038133	0.32478	2.38204	0.122737	0.388565
ENSG00000142623.11	PADI1	1	0.00367422	0.0036952	-0.358242	0.746358	5.04586	0.0246848	0.0429475	FALSE	0.013327	0.0318776	0.307922	2.38195	0.122744	0.388565
ENSG00000112559.14	MDFI	22	0.084507	0.0803039	0.397685	0.160249	196.136	1.45563e-44	1.36939e-43	FALSE	0.312899	-0.119827	0.228318	2.38192	0.122747	0.388565
ENSG00000235897.1	TM4SF19-AS1	0	0.00306185	0.00492066	-0.384043	0.692041	0.714625	0.397913	0.469093	FALSE	0.0037773	0.0139651	0.248566	2.38113	0.122809
ENSG00000131013.3	PPIL4	146	0.441519	0.451554	-0.0864144	0.119088	0.105055	0.745845	0.769037	FALSE	0.52606	-0.182087	0.19268	2.37956	0.122932	0.389082
ENSG00000233080.3	LINC01399	2	0.0153092	0.0150202	-0.442179	0.362594	6.43577	0.0111845	0.0209828	FALSE	0.00374712	0.0138936	0.248058	2.37953	0.122934
ENSG00000279074.1	AC007998.5	1	0.00428659	0.00479207	-0.387482	0.725055	0.106933	0.743663	0.766984	FALSE	0.00375918	0.0139261	0.248289	2.37877	0.122994
ENSG00000250182.3	EEF1A1P13	0	0.00367422	0.00286267	-0.384239	0.73777	0.168298	0.681629	0.715546	FALSE	0.00374225	0.0138845	0.247993	2.37841	0.123023
ENSG00000281398.4	SNHG4	3	0.0214329	0.0206271	-0.334921	0.288079	3.6858	0.0548777	0.0864334	FALSE	0.0436153	-0.0208982	0.316121	2.37764	0.123083	0.389492
ENSG00000278932.4	CR381653.1	33	0.129822	0.127211	-0.205243	0.160526	2.34322	0.125829	0.178551	FALSE	0.183074	-0.0993817	0.23325	2.37695	0.123138	0.389597
ENSG00000229775.7	LINC02624	0	0.00428659	0.0043919	-0.382911	0.6324	0.0702451	0.79098	0.808605	FALSE	0.00475164	0.00483459	0.285438	2.37671	0.123157
ENSG00000104953.20	TLE6	3	0.0226577	0.0262853	-0.368737	0.295104	0.616792	0.432242	0.500151	FALSE	0.0342509	-0.0159589	0.317788	2.37563	0.123242	0.389858
ENSG00000107443.16	CCNJ	33	0.14207	0.149678	-0.759261	0.137712	60.1293	8.88264e-15	4.0869e-14	TRUE	0.0455198	0.130574	0.287533	2.37419	0.123356	0.390148
ENSG00000196357.11	ZNF565	71	0.274954	0.275537	-0.389394	0.126307	5.00043	0.025341	0.0439427	FALSE	0.250939	0.292933	0.207259	2.37366	0.123397	0.390211
ENSG00000047597.7	XK	2	0.0134721	0.012417	-0.434564	0.332492	5.12813	0.0235411	0.0411666	FALSE	0.0038609	0.0141962	0.250193	2.37355	0.123406
ENSG00000130158.14	DOCK6	34	0.115126	0.117959	0.313491	0.160194	89.3194	3.35946e-21	1.91896e-20	FALSE	0.330504	0.256091	0.230804	2.373	0.12345	0.390308
ENSG00000161920.10	MED11	17	0.100429	0.0910335	0.0690784	0.149834	43.3216	4.64431e-11	1.81449e-10	FALSE	0.206207	0.28347	0.219856	2.37179	0.123545	0.390499
ENSG00000169116.11	PARM1	10	0.0373546	0.0330169	-0.484118	0.288677	9.21488	0.00240056	0.00507554	FALSE	0.0148482	0.000486615	0.332066	2.37143	0.123574	0.390499
ENSG00000248866.1	USP46-AS1	0	0.0122474	0.0109143	-0.317611	0.302778	12.6827	0.000369047	0.000875069	TRUE	0.0326885	0.106346	0.294722	2.37141	0.123575	0.390499
ENSG00000112473.18	SLC39A7	169	0.440294	0.436091	1.0324	0.110589	129.557	5.12249e-30	3.65037e-29	FALSE	0.957505	0.216753	0.161725	2.37062	0.123638	0.390578
ENSG00000185100.10	ADSS1	14	0.0704225	0.0724699	-0.446158	0.172374	4.28175	0.0385236	0.0635128	FALSE	0.0571295	0.139047	0.283826	2.37046	0.123651	0.390578
ENSG00000272108.1	AC244517.1	13	0.084507	0.0897621	-0.430173	0.154321	3.83844	0.0500901	0.0798674	FALSE	0.069895	-0.0505232	0.271382	2.37001	0.123686	0.390578
ENSG00000180357.9	ZNF609	986	2.69871	3.10763	-1.70331	0.0773445	544.299	2.18922e-120	4.70535e-119	TRUE	1.33145	0.21877	0.138436	2.37	0.123687	0.390578
ENSG00000230910.4	AL391807.1	219	0.51684	0.588911	-1.96217	0.129026	350.143	3.94373e-78	5.9324e-77	TRUE	0.065578	-0.0408469	0.256216	2.36818	0.123831	0.390963
ENSG00000135723.14	FHOD1	25	0.0734844	0.065385	0.223242	0.163102	125.815	3.37446e-29	2.36468e-28	FALSE	0.229107	0.281735	0.223775	2.36767	0.123871	0.391016
ENSG00000188981.11	MSANTD1	7	0.0300061	0.0249548	-0.431125	0.254467	3.09739	0.0784178	0.117563	FALSE	0.0208891	-0.00502619	0.323162	2.36742	0.123891	0.391016
ENSG00000227954.7	TARID	2	0.0257195	0.0264776	-0.440291	0.226332	4.15517	0.0415076	0.0678224	FALSE	0.0182726	0.00048739	0.332061	2.36713	0.123915	0.391022
ENSG00000104901.6	DKKL1	1	0.0336803	0.0321014	-0.296197	0.190227	6.10442	0.0134844	0.0248739	FALSE	0.066606	-0.0329172	0.263434	2.36536	0.124055	0.391336
ENSG00000164296.7	TIGD6	6	0.0373546	0.0305093	-0.247642	0.209058	13.8678	0.000196128	0.000480229	TRUE	0.0738807	-0.0524536	0.256757	2.365	0.124084	0.391336
ENSG00000141867.17	BRD4	938	2.39314	2.44374	-0.00220918	0.0623594	0.874799	0.34963	0.422038	FALSE	2.90333	0.123826	0.10263	2.36482	0.124098	0.391336
ENSG00000270362.1	HMGN3-AS1	0	0.00428659	0.00312914	-0.389136	0.688243	0.342382	0.558458	0.612296	FALSE	0.00372224	0.0138721	0.247904	2.36453	0.124121
ENSG00000188517.16	COL25A1	11	0.0508267	0.0582934	-0.423414	0.279222	2.11735	0.145638	0.202671	FALSE	0.0487463	-0.0279707	0.300808	2.36452	0.124122	0.391336
ENSG00000010818.10	HIVEP2	92	0.303123	0.30582	0.124802	0.136241	8.4406	0.00366936	0.00752232	FALSE	0.450541	0.383978	0.210173	2.3645	0.124124	0.391336
ENSG00000182993.4	C12orf60	1	0.0189835	0.0181348	-0.414274	0.267244	1.20931	0.271468	0.344235	FALSE	0.0149071	0.000484378	0.332073	2.3634	0.124211	0.391543
ENSG00000173275.12	ZNF449	20	0.0771586	0.0804638	-0.3243	0.193574	0.354641	0.551497	0.606371	FALSE	0.104562	0.169804	0.24712	2.36289	0.124252	0.391594
ENSG00000275576.1	AL049539.1	0	0.00796081	0.0087856	-0.36852	0.432216	2.12699	0.144725	0.201517	FALSE	0.0179801	0.000488582	0.332052	2.36259	0.124275	0.391594
ENSG00000215251.4	FASTKD5	20	0.0906307	0.0941571	-0.609916	0.166853	28.7092	8.4105e-08	2.74683e-07	TRUE	0.0379809	-0.0228448	0.312169	2.36232	0.124297	0.391594
ENSG00000254703.2	SENCR	2	0.0146969	0.0131209	-0.247032	0.334511	44.6142	2.3994e-11	9.50419e-11	TRUE	0.0549827	0.119223	0.314085	2.3621	0.124314	0.391594
ENSG00000119523.10	ALG2	70	0.20147	0.176504	0.803605	0.132913	164.189	1.3757e-37	1.14322e-36	FALSE	0.503432	-0.176475	0.190912	2.36128	0.12438	0.391732
ENSG00000149488.13	TMC2	2	0.0367422	0.0466475	-0.434266	0.200178	5.27436	0.0216417	0.0381647	FALSE	0.0454253	0.0600612	0.315388	2.35977	0.1245	0.392042
ENSG00000261924.1	AC127496.1	0	0.00428659	0.00417114	-0.391114	0.640707	0.0606475	0.805476	0.820896	FALSE	0.00372077	0.0138832	0.247983	2.35912	0.124553
ENSG00000132424.16	PNISR	833	1.88855	2.00479	-0.0453303	0.0650139	4.868	0.0273593	0.0469776	FALSE	2.29362	-0.108778	0.10664	2.35912	0.124553	0.392133
ENSG00000259431.5	THTPA	66	0.242498	0.239603	-0.465803	0.143946	6.73214	0.00946911	0.0180367	FALSE	0.233499	-0.1231	0.230082	2.35867	0.124589	0.392133
ENSG00000171155.8	C1GALT1C1	41	0.134109	0.128169	-0.202636	0.167231	2.32972	0.126925	0.179861	FALSE	0.186004	-0.0887722	0.22444	2.35859	0.124595	0.392133
ENSG00000170085.18	SIMC1	129	0.426822	0.473402	-1.08937	0.120047	104.81	1.3444e-24	8.40312e-24	TRUE	0.218508	0.271165	0.201876	2.35797	0.124645	0.392221
ENSG00000104783.14	KCNN4	7	0.0293938	0.0226045	-0.118223	0.234763	65.6758	5.31538e-16	2.55479e-15	TRUE	0.0893362	0.181796	0.277523	2.35575	0.124822	0.392709
ENSG00000166446.15	CDYL2	64	0.184936	0.187995	-0.52868	0.162394	8.21086	0.00416403	0.00846129	FALSE	0.187385	-0.0133985	0.253209	2.35496	0.124885	0.39284
ENSG00000118058.21	KMT2A	249	0.655236	0.691367	-0.408149	0.108178	16.6294	4.544e-05	0.000119409	TRUE	0.599643	-0.16181	0.178394	2.35381	0.124977	0.393062
ENSG00000063169.10	BICRA	12	0.0691978	0.0684256	-0.353814	0.172395	0.0302162	0.862001	0.870265	FALSE	0.0778214	0.164954	0.255946	2.35334	0.125015	0.393109
ENSG00000105509.10	HAS1	0	0.00367422	0.00291879	-0.384257	0.741547	0.168835	0.68115	0.715168	FALSE	0.00369133	0.0138246	0.247565	2.35316	0.125029
ENSG00000149021.7	SCGB1A1	1	0.00796081	0.00896276	-0.41167	0.471614	1.7518	0.18565	0.249977	FALSE	0.00372634	0.0139137	0.248201	2.35314	0.125031
ENSG00000276168.1	RN7SL1	15	0.101653	0.106438	-0.134203	0.145684	10.9205	0.000951042	0.00213983	FALSE	0.189753	0.231646	0.228356	2.35287	0.125052	0.393145
ENSG00000270960.1	AC106872.10	3	0.0159216	0.0125705	-0.243173	0.274406	41.1644	1.39945e-10	5.33133e-10	TRUE	0.0501668	-0.0313035	0.286269	2.35257	0.125076	0.393145
ENSG00000233223.3	AC016876.2	0	0.0122474	0.0150651	-0.40565	0.328457	1.00911	0.315117	0.388085	FALSE	0.0116507	0.0401165	0.324462	2.35251	0.125082
ENSG00000169136.11	ATF5	145	0.404164	0.354834	0.782047	0.149598	58.3956	2.14372e-14	9.71433e-14	FALSE	0.738093	0.346501	0.191959	2.3522	0.125106	0.393145
ENSG00000175376.9	EIF1AD	77	0.241886	0.237029	-0.523114	0.132119	12.738	0.000358292	0.000850998	TRUE	0.187942	-0.0974465	0.228692	2.35211	0.125114	0.393145
ENSG00000160410.15	SHKBP1	72	0.254746	0.245638	0.111447	0.130286	12.6088	0.000383933	0.000908035	FALSE	0.386028	0.332232	0.193579	2.35145	0.125167	0.39323
ENSG00000171055.15	FEZ2	371	0.903858	0.848228	1.07703	0.0873321	159.585	1.39392e-36	1.1325e-35	FALSE	1.649	-0.182192	0.128705	2.35123	0.125184	0.39323
ENSG00000255558.1	AC013762.1	1	0.00673607	0.00695342	-0.395779	0.545008	0.133409	0.714923	0.743057	FALSE	0.00631408	0.00372184	0.261578	2.35102	0.125201
ENSG00000253798.2	AC008694.1	0	0.00367422	0.00342475	-0.385397	0.692584	0.00857093	0.926238	0.928597	FALSE	0.0036293	0.0136729	0.246474	2.35075	0.125223
ENSG00000041515.16	MYO16	139	0.378445	0.433753	-1.32557	0.144207	133.023	8.93719e-31	6.46083e-30	TRUE	0.131422	-0.0835545	0.252236	2.35035	0.125255	0.393356
ENSG00000072195.15	SPEG	89	0.286589	0.261128	0.830262	0.119955	125.259	4.46585e-29	3.12128e-28	FALSE	0.601096	0.309027	0.173436	2.35018	0.125268	0.393356
ENSG00000135766.9	EGLN1	37	0.172076	0.156776	-0.0280715	0.1329	11.8822	0.000566724	0.00131242	FALSE	0.245765	0.295866	0.204446	2.34826	0.125423	0.393773
ENSG00000257660.5	ADCY6-DT	0	0.00306185	0.00242941	-0.377448	0.815397	0.207355	0.648848	0.688358	FALSE	0.00362612	0.0136738	0.24648	2.34739	0.125493
ENSG00000109805.10	NCAPG	7	0.061237	0.0632321	-0.517849	0.170373	15.675	7.52102e-05	0.000192705	TRUE	0.0270384	-0.0165784	0.322326	2.34598	0.125607	0.394219
ENSG00000163660.11	CCNL1	208	0.556644	0.540985	0.749167	0.100859	67.9295	1.6945e-16	8.29392e-16	FALSE	0.963127	0.277763	0.161509	2.34595	0.125609	0.394219
ENSG00000163644.15	PPM1K	415	1.0049	1.0232	-1.5326	0.106416	240.771	2.67054e-54	2.91561e-53	TRUE	0.48053	-0.172089	0.18787	2.34556	0.12564	0.394224
ENSG00000152270.9	PDE3B	189	0.453766	0.499186	-1.85591	0.134092	326.038	7.00998e-73	9.84761e-72	TRUE	0.041113	-0.0258344	0.325519	2.34539	0.125654	0.394224
ENSG00000248391.6	LINC02064	0	0.00489896	0.00516964	-0.395721	0.584313	0.22004	0.63901	0.680567	FALSE	0.00359311	0.0135959	0.245916	2.34485	0.125698
ENSG00000282024.1	AL009031.1	4	0.0300061	0.0333092	-0.423463	0.236614	2.22214	0.136044	0.190869	FALSE	0.0275629	0.0726912	0.331831	2.34373	0.125788	0.394574
ENSG00000233072.1	RPS15AP6	0	0.00428659	0.00386427	-0.390446	0.652332	0.0922437	0.761344	0.782672	FALSE	0.00358677	0.0135842	0.245831	2.34312	0.125838
ENSG00000073734.10	ABCB11	2	0.0104103	0.0113061	-0.332783	0.444028	7.70318	0.00551237	0.0109599	FALSE	0.0282828	-0.0139869	0.331998	2.34237	0.125898	0.394688
ENSG00000243444.8		22	0.104715	0.102347	-0.630146	0.164672	30.8832	2.74032e-08	9.23491e-08	TRUE	0.040542	-0.0266289	0.309301	2.34215	0.125916	0.394688
ENSG00000102743.15	SLC25A15	30	0.13166	0.126652	-0.416166	0.145838	3.10152	0.0782192	0.117326	FALSE	0.120004	-0.0724133	0.225326	2.34202	0.125926	0.394688
ENSG00000001561.7	ENPP4	10	0.0502143	0.0435288	-0.266344	0.206089	6.24083	0.0124838	0.0231885	FALSE	0.0808	0.163086	0.288657	2.34186	0.125939	0.394688
ENSG00000085449.15	WDFY1	85	0.262707	0.231835	0.982428	0.121431	182.481	1.39264e-41	1.2374e-40	FALSE	0.608884	0.309663	0.181469	2.34176	0.125947	0.394688
ENSG00000010072.16	SPRTN	26	0.101041	0.0955269	-0.209504	0.18034	4.16636	0.0412343	0.0674447	FALSE	0.146269	-0.0980458	0.264303	2.34153	0.125965	0.394688
ENSG00000204954.10	C12orf73	192	0.577465	0.577487	-1.25547	0.115903	135.457	2.62313e-31	1.91708e-30	TRUE	0.288366	-0.116443	0.197229	2.34138	0.125978	0.394688
ENSG00000233690.1	EBAG9P1	0	0.00428659	0.00338201	-0.389644	0.674026	0.229897	0.6316	0.674296	FALSE	0.00358502	0.0135846	0.245834	2.34126	0.125988
ENSG00000254202.2	AC015522.1	16	0.0992039	0.0946729	-0.397715	0.151244	1.47343	0.224806	0.294234	FALSE	0.104012	-0.0605672	0.232795	2.34076	0.126028	0.394775
ENSG00000241383.2	LINC01997	1	0.00979792	0.0114856	-0.420779	0.408339	3.20622	0.0733586	0.111039	FALSE	0.00389167	0.0143689	0.251393	2.3405	0.126049
ENSG00000198092.5	TMPRSS11F	73	0.221066	0.252073	-1.18337	0.138375	188.286	7.52508e-43	6.86928e-42	TRUE	0.0162321	-0.00408203	0.325577	2.33951	0.126129	0.395024
ENSG00000137270.11	GCM1	2	0.00857318	0.0102087	-0.413083	0.513456	2.25872	0.132864	0.187085	FALSE	0.00375412	0.0140237	0.248981	2.33898	0.126172
ENSG00000139514.13	SLC7A1	425	1.07593	0.989812	1.05366	0.0915997	138.711	5.0949e-32	3.7846e-31	FALSE	1.88765	0.20013	0.128886	2.33863	0.126201	0.395177
ENSG00000232991.5	GACAT1	0	0.00306185	0.00227648	-0.376805	0.837831	0.296812	0.585888	0.63578	FALSE	0.00359796	0.0136249	0.246126	2.33861	0.126202
ENSG00000224616.3	RTCA-AS1	11	0.0716473	0.0810736	-0.349597	0.174999	0.868364	0.351409	0.423759	FALSE	0.105177	-0.0441609	0.277772	2.33816	0.126239	0.395202
ENSG00000157800.18	SLC37A3	243	0.638702	0.672323	-0.583382	0.106651	34.4851	4.29536e-09	1.51362e-08	TRUE	0.546721	-0.178864	0.183865	2.33799	0.126252	0.395202
ENSG00000154930.15	ACSS1	3	0.016534	0.0145274	-0.245739	0.271443	36.1855	1.79405e-09	6.47205e-09	TRUE	0.0533881	0.125589	0.288011	2.33709	0.126325	0.395361
ENSG00000130997.16	POLN	48	0.181874	0.198418	-0.424492	0.156846	4.71534	0.0298947	0.0508295	FALSE	0.183996	0.239755	0.22358	2.3357	0.126438	0.395646
ENSG00000171241.9	SHCBP1	4	0.0171464	0.0154845	-0.309429	0.369475	9.665	0.00187811	0.00403885	FALSE	0.0459898	-0.0253092	0.327033	2.33506	0.12649	0.395739
ENSG00000177981.11	ASB8	152	0.412125	0.416523	-0.515478	0.123287	16.0923	6.03295e-05	0.000156583	TRUE	0.344098	0.316201	0.196976	2.33362	0.126607	0.395969
ENSG00000089177.18	KIF16B	68	0.255358	0.264273	-0.287525	0.131938	0.83727	0.360179	0.432575	FALSE	0.302517	0.285892	0.195928	2.33361	0.126608	0.395969
ENSG00000233175.2	AC008105.1	3	0.0159216	0.0182863	-0.446601	0.374262	7.69849	0.00552672	0.0109857	FALSE	0.00358349	0.0136009	0.245952	2.33361	0.126608
ENSG00000112977.15	DAP	310	0.799755	0.729032	2.0215	0.089985	564.467	8.97198e-125	2.01685e-123	FALSE	2.06044	0.178351	0.117153	2.33276	0.126677	0.396118
ENSG00000092850.12	TEKT2	15	0.0538885	0.0748933	-0.593449	0.247905	41.5912	1.12499e-10	4.31244e-10	TRUE	0.00586108	0.00356377	0.257251	2.33086	0.126832
ENSG00000067167.8	TRAM1	521	1.66442	1.55874	2.6423	0.0739839	1391.71	1.32678e-304	8.1052e-303	FALSE	4.6485	0.133951	0.0898965	2.33057	0.126855	0.396606
ENSG00000227392.2	HPN-AS1	0	0.00367422	0.00269062	-0.382906	0.743009	0.221255	0.638086	0.679916	FALSE	0.0035486	0.0135197	0.245361	2.33023	0.126883
ENSG00000275131.3	AC241952.2	102	0.355787	0.351189	-0.355131	0.125623	4.38244	0.0363109	0.0602788	FALSE	0.379766	0.317001	0.205053	2.3294	0.126951	0.396834
ENSG00000232284.7	GNG12-AS1	4	0.049602	0.0491702	-0.233245	0.170798	9.72741	0.0018154	0.00391557	FALSE	0.0888364	-0.0559443	0.246442	2.32877	0.127002	0.396927
ENSG00000180747.15	SMG1P3	152	0.442131	0.425892	0.109053	0.118725	4.06989	0.0436541	0.0708811	FALSE	0.54928	0.33444	0.190478	2.32834	0.127037	0.396967
ENSG00000111732.11	AICDA	0	0.00673607	0.00612318	-0.379964	0.483568	0.513674	0.473553	0.537493	FALSE	0.00873884	0.0382083	0.321505	2.32806	0.12706
ENSG00000148356.13	LRSAM1	189	0.49602	0.512614	-0.463013	0.125931	13.243	0.000273598	0.000659293	TRUE	0.468457	0.3482	0.194962	2.32791	0.127072	0.397007
ENSG00000274114.2	ALOX15P1	2	0.0189835	0.0192272	-0.459228	0.275219	10.6153	0.00112158	0.00249391	FALSE	0.00360872	0.0136846	0.246559	2.3266	0.12718
ENSG00000135317.13	SNX14	304	0.742192	0.741254	0.116655	0.0983059	1.68472	0.194298	0.259915	FALSE	0.999733	0.105199	0.152615	2.32611	0.12722	0.397373
ENSG00000214135.8	AC132008.2	128	0.380894	0.408102	-0.78084	0.122518	45.4696	1.55028e-11	6.197e-11	TRUE	0.296185	-0.0849027	0.214207	2.32577	0.127247	0.397373
ENSG00000089639.11	GMIP	31	0.124311	0.1295	-0.623827	0.150731	27.5589	1.52381e-07	4.89412e-07	TRUE	0.0630908	-0.0388527	0.268612	2.32567	0.127256	0.397373
ENSG00000125734.15	GPR108	77	0.241886	0.21823	0.752978	0.129301	119.071	1.01035e-27	6.8386e-27	FALSE	0.539218	-0.179455	0.191891	2.32532	0.127284	0.397393
ENSG00000143850.15	PLEKHA6	194	0.482547	0.538425	-1.90048	0.116374	407.654	1.18812e-90	2.01586e-89	TRUE	0.0541877	-0.0282456	0.267512	2.3244	0.127359	0.397558
ENSG00000265091.5	AP001496.2	0	0.00306185	0.00314961	-0.380222	0.774278	0.038783	0.843879	0.854315	FALSE	0.0035127	0.013444	0.244807	2.32356	0.127428
ENSG00000064309.14	CDON	208	0.567667	0.644675	-1.82577	0.122565	294.063	6.47617e-66	8.32779e-65	TRUE	0.146103	0.209839	0.238785	2.32352	0.127431	0.397645
ENSG00000055917.15	PUM2	890	2.1384	2.27173	-0.565634	0.0664619	80.4531	2.97682e-19	1.60782e-18	TRUE	1.87055	0.161167	0.10881	2.32352	0.127432	0.397645
ENSG00000162645.13	GBP2	14	0.049602	0.0383286	0.0685833	0.186248	110.571	7.34824e-26	4.73474e-25	FALSE	0.152983	0.238682	0.246561	2.32193	0.127561	0.397916
ENSG00000100890.15	PRORP	42	0.172076	0.155276	0.101656	0.140725	25.141	5.32865e-07	1.64414e-06	FALSE	0.289248	-0.125549	0.209362	2.32192	0.127563	0.397916
ENSG00000258969.2	LINC02307	865	2.12309	2.11235	-0.0415046	0.0631378	0.585533	0.444152	0.511498	FALSE	2.46416	-0.150519	0.102732	2.32096	0.127641	0.39809
ENSG00000197045.13	GMFB	127	0.401102	0.393348	0.27819	0.113898	14.931	0.000111514	0.000280572	FALSE	0.577993	0.329365	0.176608	2.31977	0.127739	0.398328
ENSG00000284627.1	AC079781.4	1	0.011635	0.0101617	-0.429077	0.371027	4.30437	0.0380147	0.062773	FALSE	0.00353292	0.0135065	0.245264	2.31974	0.127741
