## Supplementary Table 10 for "Insights for disease modeling from single cell transcriptomics of iPSC-derived Ngn2-induced neurons and astrocytes across differentiation time and co-culture" (part 2 of 3)

### Sheet: DimitriAvramNco_scran.zinb.DESe (continued)
				ALL ASTROCYTES VS. ALL NEURONS							Ast VS. AstN21
ENSG00000157349.16	DDX19B	62	0.232088	0.234824	-0.410479	0.129628	4.87143	0.0273049	0.0468977	FALSE	0.239459	0.252685	0.205581	2.31932	0.127776	0.398373
ENSG00000249679.2	AC106897.2	35	0.13962	0.140875	-0.183122	0.155735	2.18808	0.139082	0.194654	FALSE	0.183083	-0.0895865	0.234108	2.31901	0.127802	0.398385
ENSG00000144214.9	LYG1	1	0.00734844	0.00642176	-0.40229	0.616782	0.5436	0.460945	0.526443	FALSE	0.00752103	0.00696477	0.278693	2.31842	0.12785
ENSG00000172426.16	RSPH9	19	0.0649112	0.0686805	-0.40559	0.233083	0.768558	0.380664	0.452491	FALSE	0.0715048	-0.0476099	0.2764	2.31821	0.127867	0.398519
ENSG00000279485.1	AC016734.2	1	0.00489896	0.00751322	-0.394107	0.627631	1.07574	0.299652	0.372517	FALSE	0.0035044	0.0134379	0.244762	2.31757	0.12792
ENSG00000167578.18	RAB4B	1	0.0153092	0.0166378	-0.389653	0.312445	0.153036	0.695651	0.727657	FALSE	0.0299277	0.0518885	0.330548	2.31748	0.127927	0.398592
ENSG00000131148.9	EMC8	196	0.505205	0.475076	0.902799	0.103616	101.706	6.43972e-24	3.95106e-23	FALSE	0.936974	-0.192489	0.153238	2.31726	0.127945	0.398592
ENSG00000234665.9	LERFS	84	0.2921	0.280634	-0.167814	0.127392	0.370278	0.542853	0.598742	FALSE	0.316986	0.297341	0.196388	2.31711	0.127957	0.398592
ENSG00000259594.6	AC023034.1	2	0.0159216	0.0155999	-0.447253	0.310263	7.6679	0.00562118	0.0111601	FALSE	0.00371593	0.0139872	0.248723	2.31688	0.127977
ENSG00000104687.14	GSR	70	0.263319	0.27543	-0.147493	0.125749	1.0689	0.301195	0.373912	FALSE	0.317713	-0.123923	0.196025	2.31615	0.128036	0.39877
ENSG00000005238.19	FAM214B	60	0.240661	0.228365	0.163815	0.125843	19.6171	9.46172e-06	2.65556e-05	FALSE	0.369345	0.33664	0.195072	2.31583	0.128063	0.398782
ENSG00000105143.12	SLC1A6	189	0.486834	0.489836	-1.89837	0.117954	392.074	2.92685e-87	4.83605e-86	TRUE	0.0566326	-0.0275826	0.275917	2.31556	0.128085	0.398783
ENSG00000138085.16	ATRAID	379	0.982241	0.891801	2.12402	0.0820236	718.945	2.26973e-158	6.59706e-157	FALSE	2.50902	-0.154621	0.105035	2.31521	0.128114	0.398804
ENSG00000258117.2	AC026116.1	0	0.00796081	0.00799409	-0.412469	0.427594	1.65778	0.197903	0.263885	FALSE	0.0034743	0.0133671	0.244241	2.31457	0.128167
ENSG00000130348.11	QRSL1	39	0.130435	0.123834	-0.347809	0.159998	0.534344	0.464786	0.530033	FALSE	0.148493	0.21468	0.247525	2.31443	0.128178	0.398899
ENSG00000021488.13	SLC7A9	4	0.0355175	0.039955	-0.479295	0.210861	11.4353	0.000720625	0.00164628	FALSE	0.0179158	0.000504918	0.331648	2.31407	0.128208	0.398899
ENSG00000085511.20	MAP3K4	198	0.530312	0.488295	1.31697	0.114067	179.114	7.56771e-41	6.64055e-40	FALSE	1.12487	-0.215118	0.170654	2.31403	0.128211	0.398899
ENSG00000132749.11	TESMIN	6	0.0189835	0.0184912	-0.395801	0.367085	0.120881	0.728081	0.754251	FALSE	0.0176798	0.0614196	0.330513	2.31268	0.128322	0.399166
ENSG00000067829.19	IDH3G	181	0.486222	0.445158	0.355692	0.114115	19.7602	8.7793e-06	2.46952e-05	FALSE	0.686593	-0.183175	0.175816	2.31245	0.128342	0.399166
ENSG00000286622.1	AC034111.2	8	0.0502143	0.052225	-0.586308	0.208137	40.669	1.80325e-10	6.84034e-10	TRUE	0.0035108	0.0134705	0.245001	2.31145	0.128425
ENSG00000101940.18	WDR13	254	0.654011	0.632681	0.144348	0.100045	3.59857	0.0578294	0.0905477	FALSE	0.817736	-0.181578	0.155562	2.31137	0.12843	0.399373
ENSG00000260339.1	HEXA-AS1	2	0.0238824	0.0183407	-0.21978	0.210702	32.6267	1.11673e-08	3.83279e-08	TRUE	0.0577264	0.146072	0.252647	2.30995	0.128548	0.39962
ENSG00000286476.1	AC079030.1	1	0.00367422	0.00288034	-0.370829	0.837695	0.634981	0.425534	0.494349	FALSE	0.00585307	0.00358296	0.257786	2.30989	0.128553
ENSG00000169682.18	SPNS1	136	0.393754	0.384215	0.555435	0.116709	44.728	2.264e-11	8.97523e-11	FALSE	0.739918	0.0463068	0.176853	2.30971	0.128568	0.39962
ENSG00000147044.21	CASK	919	2.5444	2.71607	-1.60372	0.0722832	577.377	1.39543e-127	3.21202e-126	TRUE	1.266	-0.19304	0.142482	2.30961	0.128576	0.39962
ENSG00000256034.1	AP002770.1	0	0.00428659	0.00382279	-0.390664	0.65189	0.0980758	0.754151	0.776254	FALSE	0.00355181	0.0135871	0.245852	2.30775	0.12873
ENSG00000276663.1	AC009090.3	2	0.00734844	0.0070152	-0.406263	0.568317	1.1725	0.278889	0.351639	FALSE	0.00345356	0.0133316	0.243979	2.30725	0.128772
ENSG00000260468.1	LINC01290	1	0.00428659	0.00379077	-0.378197	0.738559	0.244193	0.621194	0.665431	FALSE	0.00571784	0.00353269	0.256378	2.30709	0.128785
ENSG00000230645.2	LINC01818	1	0.00796081	0.010424	-0.41149	0.464877	2.31025	0.128523	0.181858	FALSE	0.00345522	0.0133366	0.244016	2.30698	0.128794
ENSG00000130147.16	SH3BP4	142	0.39804	0.341848	2.10315	0.105038	724.995	1.09769e-159	3.22168e-158	FALSE	1.23228	0.228963	0.149389	2.30673	0.128815	0.400223
ENSG00000095203.14	EPB41L4B	141	0.368034	0.401749	-1.49604	0.131008	219.844	9.78092e-50	9.95845e-49	TRUE	0.0650179	-0.0469537	0.254055	2.30671	0.128816	0.400223
ENSG00000164167.12	LSM6	299	0.736681	0.709793	0.0240858	0.100368	1.19984	0.273353	0.346095	FALSE	0.829547	-0.136205	0.150954	2.30646	0.128837	0.400223
ENSG00000105875.14	WDR91	11	0.0814452	0.0835562	-0.209094	0.163321	5.8949	0.0151848	0.0276955	FALSE	0.12637	-0.0822194	0.230466	2.3049	0.128966	0.400416
ENSG00000269556.8	TMEM185A	76	0.243111	0.252213	-0.207898	0.137484	0.220413	0.638725	0.680325	FALSE	0.270045	0.289754	0.196436	2.3049	0.128967	0.400416
ENSG00000158195.11	WASF2	598	1.8022	1.62687	2.16117	0.0653342	1186.85	4.3873e-260	2.19896e-258	FALSE	4.3334	-0.093606	0.0799237	2.30466	0.128986	0.400416
ENSG00000251138.7	AC090015.1	3	0.0704225	0.0831003	-0.454333	0.144663	8.48642	0.00357808	0.00734838	FALSE	0.0585914	-0.0350877	0.25458	2.30463	0.128989	0.400416
ENSG00000127980.16	PEX1	19	0.110839	0.116011	-0.358045	0.150722	0.568107	0.451012	0.51766	FALSE	0.125769	0.200212	0.246964	2.3038	0.129058	0.400462
ENSG00000081014.11	AP4E1	65	0.240049	0.243914	0.338321	0.138614	33.9961	5.52239e-09	1.93239e-08	FALSE	0.420704	0.34323	0.189204	2.30377	0.12906	0.400462
ENSG00000103275.20	UBE2I	817	1.90753	1.8827	-0.0276303	0.0626155	0.631112	0.426948	0.495498	FALSE	2.15837	-0.148479	0.107034	2.30365	0.12907	0.400462
ENSG00000146731.11	CCT6A	638	1.55297	1.48953	-0.0747257	0.0764012	2.16826	0.140885	0.196844	FALSE	1.7649	-0.157657	0.118411	2.30195	0.129212	0.400706
ENSG00000189143.9	CLDN4	6	0.0655236	0.0687847	-0.303606	0.157917	1.4215	0.233157	0.303246	FALSE	0.112569	-0.00392706	0.267487	2.30163	0.129238	0.400706
ENSG00000160097.18	FNDC5	38	0.136558	0.147538	-0.872815	0.148315	104.128	1.89613e-24	1.18086e-23	TRUE	0.0171909	0.000490641	0.33203	2.30156	0.129244	0.400706
ENSG00000137877.10	SPTBN5	10	0.0349051	0.033939	-0.0723557	0.21523	76.1405	2.6418e-18	1.38179e-17	TRUE	0.129416	0.18212	0.267626	2.30141	0.129257	0.400706
ENSG00000104897.10	SF3A2	100	0.342927	0.352986	-0.542046	0.123229	16.8938	3.95311e-05	0.000104524	TRUE	0.290519	-0.116355	0.193335	2.30136	0.129261	0.400706
ENSG00000286360.1	AC107081.5	1	0.0251072	0.0293832	-0.485465	0.224709	18.0718	2.12728e-05	5.77538e-05	TRUE	0.00343252	0.0132932	0.243694	2.30063	0.129321
ENSG00000102870.6	ZNF629	28	0.103491	0.0988302	-0.327191	0.175105	0.117651	0.731596	0.757076	FALSE	0.115144	0.185709	0.27919	2.30035	0.129345	0.400899
ENSG00000272259.5	LINC01749	0	0.00306185	0.00257516	-0.378449	0.801721	0.135387	0.71291	0.741479	FALSE	0.00350526	0.0134867	0.24512	2.29967	0.129402
ENSG00000267477.1	AC008481.3	1	0.00489896	0.00482678	-0.392122	0.673706	0.133157	0.715181	0.743261	FALSE	0.00456498	0.0103003	0.219089	2.29917	0.129443
ENSG00000255410.2	AC091564.5	3	0.00979792	0.0111642	-0.417853	0.505307	2.61177	0.106073	0.153475	FALSE	0.00456498	0.0103003	0.219089	2.29917	0.129443
ENSG00000224932.2	LINC02262	4	0.0153092	0.0179807	-0.275468	0.415852	18.7374	1.50008e-05	4.13384e-05	TRUE	0.0573991	0.0799373	0.332068	2.29894	0.129462	0.401192
ENSG00000254691.1	AP002812.3	0	0.00306185	0.00263871	-0.378991	0.793672	0.121803	0.727087	0.753384	FALSE	0.00344451	0.013331	0.243974	2.2982	0.129524
ENSG00000181392.17	SYNE4	4	0.0177587	0.0193973	-0.451992	0.352093	8.17674	0.0042431	0.00861102	FALSE	0.00733558	0.00671738	0.275133	2.29807	0.129535
ENSG00000231187.3	AL356056.2	4	0.0538885	0.0512901	-0.419258	0.163476	2.14231	0.143286	0.199791	FALSE	0.0478075	-0.0273491	0.278706	2.2979	0.129549	0.401257
ENSG00000187514.16	PTMA	1570	16.3227	16.8608	-1.11068	0.0370515	873.888	4.65945e-192	1.65479e-190	TRUE	11.0802	-0.0863867	0.0742627	2.29775	0.129562	0.401257
ENSG00000250366.2	TUNAR	33	0.130435	0.137858	-0.853026	0.147707	99.4754	1.98619e-23	1.20354e-22	TRUE	0.0158718	0.000488454	0.332053	2.29765	0.12957	0.401257
ENSG00000114209.15	PDCD10	219	0.541947	0.517462	0.203395	0.109413	7.03218	0.00800577	0.015433	FALSE	0.693919	-0.167496	0.168124	2.29745	0.129587	0.401257
ENSG00000082258.13	CCNT2	167	0.463564	0.514687	-0.580517	0.118797	28.7828	8.09681e-08	2.64726e-07	TRUE	0.410467	-0.132716	0.187606	2.29735	0.129595	0.401257
ENSG00000102287.19	GABRE	1	0.00428659	0.00653816	-0.363572	0.678184	4.44023	0.0351016	0.0585266	FALSE	0.0214408	0.0150548	0.235714	2.29589	0.129717	0.401485
ENSG00000288033.1	AC137894.3	5	0.0336803	0.0374705	-0.375878	0.246449	0.355224	0.551171	0.606078	FALSE	0.0516004	0.0788769	0.32967	2.29582	0.129722	0.401485
ENSG00000235055.3	AL157407.1	0	0.00979792	0.00923814	-0.367789	0.37828	1.61665	0.203559	0.270331	FALSE	0.0161479	0.0662149	0.330572	2.29567	0.129736	0.401485
ENSG00000213600.3	U73169.1	0	0.00367422	0.00307782	-0.384778	0.730452	0.106776	0.743845	0.767139	FALSE	0.00352398	0.013547	0.24556	2.29537	0.129761
ENSG00000271427.1	AL358072.1	1	0.00857318	0.0102342	-0.387605	0.475265	0.200084	0.654653	0.692863	FALSE	0.0134914	0.0410012	0.325664	2.29522	0.129773	0.401531
ENSG00000234492.4	RPL34-AS1	12	0.0673607	0.0803568	-0.470325	0.208079	7.14924	0.00749957	0.0145377	FALSE	0.064287	0.104357	0.279902	2.29472	0.129814	0.40159
ENSG00000223910.1	ZNF32-AS3	1	0.00796081	0.0106617	-0.411212	0.492195	2.41632	0.120077	0.171381	FALSE	0.00348171	0.0134381	0.244763	2.29461	0.129823
ENSG00000186487.19	MYT1L	831	2.66013	2.99652	-4.18487	0.109873	1745.18	0	0	TRUE	0.1261	-0.0700423	0.231804	2.29445	0.129837	0.401591
ENSG00000134531.10	EMP1	178	0.573178	0.489828	2.86511	0.125424	1014.41	1.3249e-222	5.54151e-221	FALSE	1.9961	0.279934	0.180548	2.29355	0.129912	0.401755
ENSG00000101144.13	BMP7	0	0.00857318	0.00835268	-0.368757	0.420566	2.1147	0.145891	0.202988	FALSE	0.015442	0.000484313	0.332073	2.29316	0.129945	0.401788
ENSG00000120318.16	ARAP3	7	0.0342927	0.0328609	-0.0924321	0.199592	69.3425	8.27681e-17	4.10218e-16	TRUE	0.126166	0.19131	0.251931	2.29274	0.12998	0.401826
ENSG00000067445.20	TRO	109	0.345989	0.366017	-1.24891	0.119533	161.644	4.94822e-37	4.06143e-36	TRUE	0.111517	-0.0652839	0.231436	2.29235	0.130013	0.401857
ENSG00000285508.1	AL034430.1	69	0.249847	0.21449	0.596448	0.122979	91.1981	1.29982e-21	7.49939e-21	FALSE	0.479534	0.312785	0.182397	2.29036	0.13018	0.402077
ENSG00000117620.15	SLC35A3	42	0.169626	0.161802	0.534852	0.124326	118.533	1.3253e-27	8.91753e-27	FALSE	0.408516	0.333454	0.18252	2.29027	0.130188	0.402077
ENSG00000121774.18	KHDRBS1	1002	2.6932	2.70602	-0.851557	0.0641771	184.662	4.65158e-42	4.17634e-41	TRUE	1.97953	-0.143581	0.110381	2.29011	0.130201	0.402077
ENSG00000065000.18	AP3D1	423	0.985915	0.930127	0.585953	0.082336	54.0924	1.91281e-13	8.3663e-13	FALSE	1.41759	0.129747	0.123728	2.29008	0.130203	0.402077
ENSG00000148498.16	PARD3	1051	3.73852	3.79147	0.829271	0.0697671	145.192	1.94977e-33	1.49267e-32	FALSE	6.39109	-0.137728	0.0908186	2.28999	0.130211	0.402077
ENSG00000133195.11	SLC39A11	271	0.643601	0.615641	1.09963	0.106971	122.424	1.86453e-28	1.28631e-27	FALSE	1.21317	0.226219	0.142583	2.28953	0.130249	0.402077
ENSG00000010404.18	IDS	222	0.593386	0.539296	0.861943	0.106714	83.7654	5.57115e-20	3.07901e-19	FALSE	0.981908	0.17129	0.151346	2.28943	0.130258	0.402077
ENSG00000141580.16	WDR45B	428	1.04164	1.03326	0.268845	0.0803591	10.966	0.000927988	0.00209076	FALSE	1.38652	0.202207	0.12632	2.28937	0.130263	0.402077
ENSG00000230844.3	ZNF674-AS1	8	0.0581751	0.0625611	-0.444335	0.173445	4.29561	0.038211	0.0630494	FALSE	0.0542348	0.115847	0.296718	2.28869	0.13032	0.402175
ENSG00000118242.16	MREG	40	0.157379	0.163808	-0.539625	0.140337	14.0881	0.000174447	0.00042986	TRUE	0.122973	-0.0786789	0.235281	2.28824	0.130358	0.402175
ENSG00000225968.7	ELFN1	41	0.15248	0.159294	-0.812676	0.14176	71.6801	2.53074e-17	1.27885e-16	TRUE	0.0445752	-0.0301484	0.281186	2.28799	0.130378	0.402175
ENSG00000103429.11	BFAR	204	0.568892	0.541546	0.480359	0.103726	28.8456	7.83834e-08	2.56625e-07	FALSE	0.841478	0.26915	0.156919	2.28792	0.130384	0.402175
ENSG00000135631.16	RAB11FIP5	211	0.57869	0.533908	1.1558	0.0939103	180.554	3.66916e-41	3.23858e-40	FALSE	1.17573	0.222256	0.13606	2.2869	0.13047	0.402371
ENSG00000160305.18	DIP2A	303	0.740968	0.748841	-0.38323	0.103372	14.6305	0.000130783	0.000326691	TRUE	0.713531	0.29752	0.165766	2.28575	0.130567	0.402602
ENSG00000078140.14	UBE2K	906	2.25903	2.26335	0.239696	0.058148	16.6763	4.43313e-05	0.000116598	FALSE	2.94819	0.138489	0.0906663	2.28536	0.130599	0.402631
ENSG00000284523.2	AC004834.1	0	0.0104103	0.0113581	-0.379696	0.37278	0.465495	0.495067	0.556727	FALSE	0.016075	0.000487311	0.332062	2.28452	0.130671	0.402744
ENSG00000205838.14	TTC23L	19	0.072872	0.0957558	-0.632971	0.204557	44.4098	2.66347e-11	1.05276e-10	TRUE	0.016712	0.000486375	0.332067	2.28423	0.130695	0.402744
ENSG00000204186.10	ZDBF2	31	0.172688	0.175382	-0.32417	0.128795	0.586757	0.443676	0.511146	FALSE	0.192809	0.247516	0.216954	2.28413	0.130703	0.402744
ENSG00000096696.14	DSP	2	0.0189835	0.0105345	-0.301659	0.43274	9.10695	0.0025464	0.00536263	FALSE	0.0286651	-0.0316897	0.330851	2.28197	0.130885	0.403223
ENSG00000272631.1	AC067750.1	18	0.0704225	0.0771449	-0.321889	0.209137	0.542978	0.461201	0.526611	FALSE	0.086474	-0.0501616	0.274969	2.28175	0.130904	0.403223
ENSG00000170515.14	PA2G4	54	0.207593	0.190769	-0.335024	0.132746	2.82082	0.0930487	0.136631	FALSE	0.192261	-0.0541756	0.205393	2.28106	0.130962	0.403334
ENSG00000124613.8	ZNF391	7	0.0587875	0.063322	-0.528755	0.173016	18.5189	1.68229e-05	4.61635e-05	TRUE	0.0317244	0.0806458	0.319357	2.28056	0.131004	0.403378
ENSG00000148175.12	STOM	63	0.191672	0.165917	1.12937	0.132404	313.031	4.77415e-70	6.48291e-69	FALSE	0.607727	-0.201567	0.195545	2.28036	0.131021	0.403378
ENSG00000104518.11	GSDMD	4	0.028169	0.0231838	-0.121814	0.189209	75.669	3.35435e-18	1.74916e-17	TRUE	0.0939259	0.186494	0.235355	2.27955	0.13109	0.403453
ENSG00000118160.14	SLC8A2	45	0.168402	0.184526	-0.983604	0.141474	137.77	8.18209e-32	6.03489e-31	TRUE	0.0182073	0.000504096	0.331681	2.27947	0.131097	0.403453
ENSG00000251381.8	LINC00958	0	0.00367422	0.0033345	-0.385758	0.709006	0.0271966	0.869012	0.876349	FALSE	0.00334043	0.0131034	0.242279	2.27897	0.131139
ENSG00000285458.1	AC093827.5	5	0.0183711	0.015084	-0.307548	0.332043	8.75347	0.00309014	0.00641654	FALSE	0.036443	0.106287	0.32511	2.27879	0.131155	0.403453
ENSG00000164117.13	FBXO8	15	0.0992039	0.106297	0.0622963	0.141022	44.776	2.20913e-11	8.76498e-11	FALSE	0.253688	0.0309968	0.203802	2.27858	0.131172	0.403453
ENSG00000087586.17	AURKA	7	0.0379669	0.0383047	-0.35805	0.239553	0.243727	0.621527	0.665698	FALSE	0.0521915	0.12429	0.301406	2.2784	0.131187	0.403453
ENSG00000108771.13	DHX58	6	0.0140845	0.0133491	-0.40726	0.520727	0.348251	0.555105	0.609483	FALSE	0.0144083	0.0320156	0.308283	2.27832	0.131194	0.403453
ENSG00000136628.18	EPRS1	443	1.09186	1.09177	0.206104	0.0881702	5.2013	0.0225701	0.0396475	FALSE	1.39277	0.219552	0.135767	2.27821	0.131203	0.403453
ENSG00000251321.1	PCAT4	1	0.00551133	0.00403712	-0.344479	0.58208	10.309	0.00132384	0.00291211	FALSE	0.0170728	-0.00485426	0.331714	2.27759	0.131256	0.403545
ENSG00000197969.14	VPS13A	405	1.01347	1.05029	-0.431799	0.103588	18.5139	1.68671e-05	4.62743e-05	TRUE	1.01383	0.245113	0.166433	2.27685	0.131318	0.403568
ENSG00000129566.13	TEP1	20	0.084507	0.0821715	-0.155703	0.178105	10.0648	0.00151127	0.00329722	FALSE	0.144798	0.216678	0.229506	2.27659	0.13134	0.403568
ENSG00000134569.10	LRP4	14	0.0759339	0.070628	-0.00137743	0.172092	41.958	9.3253e-11	3.59015e-10	TRUE	0.17831	-0.0850675	0.2485	2.27655	0.131344	0.403568
ENSG00000132698.15	RAB25	1	0.00551133	0.006593	-0.397276	0.609795	0.638478	0.424262	0.49311	FALSE	0.00377628	0.0142568	0.250616	2.2765	0.131348
ENSG00000065615.14	CYB5R4	36	0.149418	0.162802	-0.525147	0.146883	13.0713	0.00029985	0.000718658	TRUE	0.120525	0.195515	0.238347	2.27636	0.13136	0.403568
ENSG00000268093.1	AC022154.1	7	0.0410288	0.0432642	-0.299101	0.213846	2.8848	0.0894193	0.132036	FALSE	0.0582161	0.148914	0.27421	2.27618	0.131375	0.403568
ENSG00000169551.12	CT55	1	0.0061237	0.00596677	-0.400659	0.585618	0.707802	0.400174	0.471203	FALSE	0.0033279	0.0130781	0.242089	2.27567	0.131418
ENSG00000260170.1	AC090527.3	0	0.00428659	0.00641008	-0.39238	0.607791	0.722299	0.395391	0.466609	FALSE	0.00332624	0.0130745	0.242062	2.27533	0.131447
ENSG00000178342.4	KCNG2	7	0.0214329	0.0230411	-0.389138	0.406161	0.221216	0.638115	0.679916	FALSE	0.0191073	0.0648403	0.331171	2.27509	0.131468	0.403782
ENSG00000186501.14	TMEM222	97	0.334966	0.355834	-0.155942	0.12813	1.10754	0.292616	0.365455	FALSE	0.448205	0.0919657	0.194851	2.27343	0.131609	0.404083
ENSG00000102996.5	MMP15	52	0.191059	0.198378	-0.729603	0.143623	39.6272	3.0737e-10	1.1523e-09	TRUE	0.117288	0.136279	0.306823	2.2734	0.131611	0.404083
ENSG00000187244.11	BCAM	24	0.0869565	0.0754099	0.0685455	0.1883	52.0283	5.47051e-13	2.34361e-12	FALSE	0.231812	-0.086258	0.22495	2.27284	0.131659	0.404161
ENSG00000279529.1	AC008764.8	0	0.011635	0.0141015	-0.429174	0.335726	5.03311	0.0248672	0.043221	FALSE	0.00345517	0.0134244	0.244663	2.27279	0.131663
ENSG00000267198.1	AC091132.4	0	0.0134721	0.0120914	-0.392094	0.316789	0.190329	0.662643	0.699782	FALSE	0.0166677	0.000485601	0.33207	2.27209	0.131722	0.40419
ENSG00000151640.13	DPYSL4	158	0.440294	0.44051	-0.931358	0.122033	66.8555	2.92151e-16	1.41639e-15	TRUE	0.256804	0.299568	0.221723	2.27199	0.131731	0.40419
ENSG00000205593.12	DENND6B	167	0.431721	0.453326	-1.29127	0.123243	143.779	3.97079e-33	3.02158e-32	TRUE	0.185393	0.226048	0.231502	2.27181	0.131746	0.40419
ENSG00000206140.11	TMEM191C	14	0.0918555	0.0954607	-0.591192	0.144947	27.7563	1.376e-07	4.43125e-07	TRUE	0.0428713	0.115684	0.29058	2.27167	0.131758	0.40419
ENSG00000266801.1	AC009137.2	0	0.00489896	0.00425934	-0.394483	0.586974	0.19315	0.660308	0.69771	FALSE	0.00346143	0.0134451	0.244815	2.27119	0.131799
ENSG00000226797.2	AC005828.1	0	0.00306185	0.00263097	-0.378501	0.807949	0.113923	0.735721	0.760558	FALSE	0.00341252	0.0133158	0.243862	2.27098	0.131817
ENSG00000101997.13	CCDC22	27	0.0973668	0.0967029	-0.269222	0.181578	0.868885	0.351264	0.423627	FALSE	0.121131	0.206646	0.249086	2.27092	0.131822	0.404301
ENSG00000271833.1	AL445222.2	1	0.0134721	0.013323	-0.436353	0.323874	5.68464	0.017114	0.0308672	FALSE	0.00331605	0.0130591	0.241946	2.27054	0.131854
ENSG00000198604.11	BAZ1A	249	0.618494	0.631704	0.816248	0.103716	70.0444	5.79841e-17	2.88874e-16	FALSE	1.05769	0.236609	0.144765	2.27051	0.131856	0.404301
ENSG00000258175.1	LINC02300	0	0.00551133	0.00552672	-0.356214	0.52544	6.68989	0.0096961	0.0184252	FALSE	0.0191363	0.000488354	0.332054	2.27027	0.131877	0.404301
ENSG00000042317.17	AL049834.1	102	0.337416	0.367795	-0.923983	0.121934	73.1752	1.1864e-17	6.05378e-17	TRUE	0.222834	-0.0412964	0.226815	2.27018	0.131884	0.404301
ENSG00000255250.2	AP003059.2	0	0.0134721	0.0137991	-0.286054	0.270547	23.8173	1.05923e-06	3.19474e-06	TRUE	0.0452613	0.120338	0.278569	2.26976	0.13192	0.404343
ENSG00000248673.2	LINC01331	3	0.0336803	0.0345869	-0.446598	0.202146	4.70583	0.0300605	0.0510752	FALSE	0.0231002	0.0765391	0.323542	2.26926	0.131963	0.404404
ENSG00000163104.17	SMARCAD1	428	1.01347	1.11808	-0.942442	0.100241	104.34	1.70409e-24	1.06154e-23	TRUE	0.729898	0.3081	0.174669	2.2685	0.132027	0.404533
ENSG00000285727.1	AL136419.2	2	0.00979792	0.00682434	-0.334868	1.51025	0.388147	0.533275	0.590484	FALSE	0.0033026	0.0130283	0.241714	2.26836	0.132039
ENSG00000175416.13	CLTB	857	2.12002	2.005	0.256348	0.0627785	21.2174	4.10019e-06	1.18499e-05	FALSE	2.6845	-0.120613	0.0984342	2.26786	0.132082	0.40463
ENSG00000283462.2	AC008505.1	0	0.00367422	0.00245686	-0.382566	0.776173	0.415106	0.519389	0.578416	FALSE	0.0035324	0.0136428	0.246256	2.2674	0.132122
ENSG00000005339.14	CREBBP	646	1.52786	1.63475	-0.13267	0.0760386	7.56423	0.00595381	0.0117587	FALSE	1.71588	0.194457	0.12345	2.26688	0.132166	0.404819
ENSG00000103148.15	NPRL3	285	0.75444	0.790486	-0.225777	0.103252	5.99329	0.0143604	0.0263059	FALSE	0.870201	0.119082	0.16302	2.26643	0.132204	0.404867
ENSG00000102547.19	CAB39L	85	0.288426	0.320387	-0.442173	0.145039	9.03006	0.00265575	0.00557239	FALSE	0.295246	-0.182802	0.262013	2.26572	0.132265	0.404956
ENSG00000270040.1		2	0.0159216	0.0120067	-0.347513	0.346831	3.76802	0.0522413	0.0828298	FALSE	0.0250643	0.083512	0.327817	2.26556	0.132278	0.404956
ENSG00000230866.2	LINC02558	3	0.049602	0.0553938	-0.373101	0.170137	0.924863	0.336201	0.408623	FALSE	0.059332	0.133371	0.268179	2.26502	0.132324	0.405027
ENSG00000236166.1	AL021408.1	1	0.00489896	0.00459517	-0.392153	0.664086	0.200181	0.654575	0.692811	FALSE	0.00371476	0.0141292	0.249724	2.26482	0.132341
ENSG00000127903.14	ZNF835	3	0.0122474	0.0121463	-0.427848	0.397509	4.22481	0.0398371	0.0653918	FALSE	0.00345393	0.0134422	0.244794	2.26461	0.13236
ENSG00000223393.2	AL118511.1	2	0.0122474	0.0146157	-0.40394	0.417385	0.635573	0.425319	0.494147	FALSE	0.0121693	0.0405706	0.325092	2.26369	0.132438	0.405306
ENSG00000160867.15	FGFR4	2	0.0061237	0.00534826	-0.396795	0.618323	0.29251	0.588616	0.63802	FALSE	0.00443087	0.01015	0.21771	2.26366	0.13244
ENSG00000276729.1	AC011452.3	0	0.0140845	0.014311	-0.384774	0.298514	0.0510457	0.821254	0.834567	FALSE	0.0170017	0.0667564	0.330276	2.26331	0.132471	0.405337
ENSG00000273356.1	LINC02019	2	0.0134721	0.0109574	-0.406782	0.351575	0.998692	0.317627	0.390546	FALSE	0.00832847	0.0380017	0.321154	2.26321	0.132479
ENSG00000204839.9	MROH6	2	0.0140845	0.0110059	-0.339785	0.351145	5.60757	0.017883	0.0321142	FALSE	0.0304834	-0.00937425	0.307433	2.26254	0.132537	0.405354
ENSG00000278768.2	BACE1-AS	46	0.196571	0.204426	-0.775371	0.130034	51.6404	6.66549e-13	2.84337e-12	TRUE	0.109026	-0.0604224	0.243068	2.26251	0.132539	0.405354
ENSG00000104093.13	DMXL2	195	0.524189	0.561195	-1.16895	0.113697	126.169	2.82344e-29	1.98086e-28	TRUE	0.276081	-0.117113	0.206814	2.26245	0.132544	0.405354
ENSG00000237840.6	FAM21FP	4	0.0391917	0.0354372	-0.23708	0.201203	14.0304	0.000179877	0.000442378	TRUE	0.0841581	-0.0488515	0.265083	2.26189	0.132592	0.405355
ENSG00000091592.16	NLRP1	80	0.292713	0.281961	-0.519322	0.128789	12.8145	0.000343941	0.000818773	TRUE	0.26443	-0.108471	0.212717	2.26185	0.132596	0.405355
ENSG00000130589.16	HELZ2	20	0.0814452	0.0696226	-0.0167103	0.166378	35.3456	2.76091e-09	9.85927e-09	TRUE	0.165832	0.24797	0.229396	2.26166	0.132612	0.405355
ENSG00000136045.12	PWP1	359	0.843233	0.812223	-0.10061	0.0952349	2.27695	0.13131	0.185234	FALSE	0.880441	-0.123363	0.150203	2.26068	0.132696	0.405543
ENSG00000273174.1	AC108673.2	0	0.00428659	0.00471506	-0.373255	0.627598	2.00639	0.156638	0.215876	FALSE	0.0157684	0.0314474	0.319182	2.25998	0.132756	0.405646
ENSG00000214279.13	SCART1	8	0.0391917	0.0419627	-0.285019	0.228859	5.26044	0.0218155	0.0384345	FALSE	0.0847926	0.116005	0.279229	2.2592	0.132823	0.405646
ENSG00000204237.5	OXLD1	167	0.44703	0.411008	1.06045	0.104454	150.327	1.47049e-34	1.14995e-33	FALSE	0.885121	0.243557	0.154302	2.25916	0.132826	0.405646
ENSG00000071626.16	DAZAP1	220	0.611145	0.591415	-0.0484955	0.105111	0.549086	0.458691	0.524418	FALSE	0.687603	0.288936	0.162883	2.25914	0.132828	0.405646
ENSG00000189195.13	BTBD8	92	0.31537	0.321928	-1.2	0.143021	119.3	9.00145e-28	6.10471e-27	TRUE	0.099991	0.17061	0.233525	2.25897	0.132843	0.405646
ENSG00000221953.5	C1orf229	1	0.016534	0.0228171	-0.450323	0.294351	10.1891	0.00141272	0.00309485	FALSE	0.00713595	0.00664778	0.274104	2.25868	0.132867
ENSG00000246228.6	CASC8	10	0.0410288	0.0323944	-0.028826	0.197477	83.0713	7.91465e-20	4.3432e-19	TRUE	0.121318	-0.0793483	0.254689	2.2561	0.133089	0.406329
ENSG00000268533.1	AC003002.2	29	0.115738	0.122704	-0.585228	0.162293	20.955	4.70197e-06	1.35289e-05	TRUE	0.0628648	0.149792	0.245339	2.25516	0.133169	0.406505
ENSG00000198237.8	AC131392.1	32	0.174525	0.182265	-0.621381	0.129087	26.2902	2.93772e-07	9.24603e-07	TRUE	0.113507	-0.0700469	0.228013	2.25482	0.133199	0.406526
ENSG00000087266.17	SH3BP2	32	0.154317	0.150008	0.0924922	0.131639	27.857	1.30623e-07	4.21222e-07	FALSE	0.275212	0.29041	0.195753	2.25383	0.133284	0.406717
ENSG00000159618.16	ADGRG5	0	0.00367422	0.00306221	-0.384404	0.721112	0.0812857	0.775563	0.795136	FALSE	0.00337216	0.013252	0.243389	2.25359	0.133305
ENSG00000162377.6	COA7	57	0.19902	0.204909	-0.588059	0.141915	17.9496	2.26827e-05	6.14288e-05	TRUE	0.143247	-0.0820955	0.227048	2.25257	0.133393	0.40695
ENSG00000196295.12	GARS-DT	160	0.445193	0.460062	-0.0451852	0.122806	0.571918	0.449498	0.516416	FALSE	0.578607	-0.135454	0.190764	2.25242	0.133406	0.40695
ENSG00000166436.16	TRIM66	72	0.224127	0.228289	0.0353602	0.149792	7.28226	0.0069639	0.0135882	FALSE	0.316845	0.328325	0.223098	2.2517	0.133468	0.407002
ENSG00000249502.3	AC006160.1	0	0.00551133	0.00578921	-0.399714	0.540221	0.48039	0.488246	0.550151	FALSE	0.0033668	0.0132425	0.243318	2.25165	0.133472
ENSG00000169660.16	HEXD	96	0.298836	0.304187	-0.559581	0.13538	15.1566	9.89526e-05	0.000250438	TRUE	0.269852	0.268108	0.214521	2.25147	0.133487	0.407002
ENSG00000145241.11	CENPC	20	0.116963	0.110715	-0.269776	0.14636	0.768596	0.380652	0.452491	FALSE	0.136312	0.223934	0.234853	2.25127	0.133505	0.407002
ENSG00000260708.1	AL118516.1	32	0.157379	0.180769	-0.76888	0.139321	58.7884	1.75573e-14	7.98022e-14	TRUE	0.0694141	-0.037973	0.284028	2.25109	0.13352	0.407002
ENSG00000112053.13	SLC26A8	5	0.0385793	0.0393996	-0.386356	0.226037	0.256609	0.61246	0.658054	FALSE	0.0346245	0.111051	0.300703	2.25091	0.133536	0.407002
ENSG00000171302.17	CANT1	109	0.33068	0.313749	0.656515	0.120741	68.6933	1.15033e-16	5.66506e-16	FALSE	0.608552	0.326202	0.183239	2.25015	0.133602	0.40712
ENSG00000069812.11	HES2	10	0.0342927	0.0312432	-0.0764666	0.26905	70.5392	4.51211e-17	2.25681e-16	TRUE	0.126176	-0.095359	0.299463	2.24981	0.133631	0.40712
ENSG00000125107.18	CNOT1	238	0.635028	0.649101	0.0344757	0.106892	0.53608	0.464062	0.529449	FALSE	0.732232	0.272246	0.166785	2.24963	0.133647	0.40712
ENSG00000261609.7	GAN	26	0.121862	0.140349	-0.420241	0.16328	5.14726	0.023283	0.0407449	FALSE	0.140196	0.14069	0.251397	2.24941	0.133665	0.40712
ENSG00000171714.11	ANO5	156	0.447642	0.489166	-1.8639	0.130967	351.344	2.16002e-78	3.2656e-77	TRUE	0.0327416	-0.0162771	0.315115	2.24873	0.133724	0.407216
ENSG00000134644.15	PUM1	1059	2.74158	2.83264	-0.225177	0.0573659	17.12	3.50899e-05	9.32314e-05	TRUE	2.89736	0.145397	0.0960228	2.2481	0.133779	0.407216
ENSG00000127831.10	VIL1	0	0.00673607	0.00692663	-0.379792	0.486546	0.72261	0.395289	0.46655	FALSE	0.0127202	0.0409918	0.325652	2.24788	0.133797	0.407216
ENSG00000181450.17	ZNF678	54	0.151255	0.169973	-0.666677	0.162965	32.2502	1.3554e-08	4.63473e-08	TRUE	0.0722443	0.148867	0.276784	2.24771	0.133813	0.407216
ENSG00000198837.10	DENND4B	28	0.128598	0.130509	-0.470143	0.146707	6.93826	0.00843712	0.0162034	FALSE	0.108436	-0.0614347	0.246902	2.24747	0.133833	0.407216
ENSG00000151790.9	TDO2	2	0.0195958	0.0182997	-0.415855	0.279089	1.2442	0.264664	0.337031	FALSE	0.016769	0.000409924	0.327404	2.24732	0.133846	0.407216
ENSG00000125864.14	BFSP1	3	0.0361298	0.0337728	-0.376769	0.217886	0.198447	0.655977	0.69402	FALSE	0.0448072	-0.0205962	0.294119	2.2472	0.133856	0.407216
ENSG00000147316.13	MCPH1	71	0.248622	0.259304	-0.327688	0.139895	2.0529	0.151916	0.21031	FALSE	0.253855	-0.117751	0.21277	2.24685	0.133887	0.40724
ENSG00000172732.12	MUS81	170	0.492345	0.50866	-0.209022	0.113406	2.6667	0.102469	0.148815	FALSE	0.512129	0.322718	0.186826	2.24576	0.133981	0.407448
ENSG00000145331.14	TRMT10A	20	0.111451	0.109922	-0.350934	0.143702	0.240238	0.624035	0.667847	FALSE	0.135642	-0.0764123	0.248872	2.24537	0.134015	0.407448
ENSG00000104154.7	SLC30A4	25	0.112064	0.108251	-0.0949341	0.148946	12.5324	0.000399956	0.0009437	TRUE	0.207628	0.213015	0.221062	2.24528	0.134023	0.407448
ENSG00000015520.14	NPC1L1	0	0.00367422	0.00301152	-0.384496	0.73172	0.118812	0.730326	0.75599	FALSE	0.00320977	0.0128346	0.240243	2.2446	0.134082
ENSG00000249526.1	AC008667.1	21	0.077771	0.0802832	-0.0969264	0.200815	18.1634	2.02741e-05	5.51486e-05	TRUE	0.158912	0.223915	0.275712	2.24427	0.13411	0.407643
ENSG00000283907.1	AD000090.1	10	0.0551133	0.0520779	-0.470725	0.195427	6.53666	0.0105673	0.0199419	FALSE	0.037076	0.112756	0.285959	2.24349	0.134178	0.407781
ENSG00000286220.1	AC007546.3	0	0.00428659	0.00650789	-0.392893	0.593762	0.683325	0.408444	0.478782	FALSE	0.00707624	0.00665046	0.274144	2.24324	0.1342
ENSG00000129472.15	RAB2B	241	0.61237	0.640447	-0.525161	0.111104	24.2834	8.31543e-07	2.52961e-06	TRUE	0.551545	0.331352	0.178484	2.2417	0.134333	0.40816
ENSG00000170430.10	MGMT	63	0.195958	0.189751	0.0104696	0.152226	9.60329	0.00194229	0.00416642	FALSE	0.331646	0.264189	0.219985	2.24153	0.134348	0.40816
ENSG00000164985.15	PSIP1	567	1.31598	1.45602	-1.1789	0.0904163	198.637	4.143e-45	3.93766e-44	TRUE	0.86549	-0.157266	0.153874	2.24051	0.134437	0.40836
ENSG00000141367.11	CLTC	808	2.13901	2.02869	0.754694	0.0601445	160.619	8.28722e-37	6.76963e-36	FALSE	3.32046	0.110656	0.0934136	2.23999	0.134482	0.408427
ENSG00000171502.15	COL24A1	37	0.120637	0.112993	0.545916	0.174602	144.74	2.44853e-33	1.87212e-32	FALSE	0.371005	-0.238398	0.247706	2.23946	0.134528	0.408499
ENSG00000226380.9	AC016831.1	1	0.00918555	0.00868496	-0.304581	0.362642	28.93	7.50428e-08	2.45889e-07	TRUE	0.0364875	0.0993529	0.309128	2.23913	0.134557	0.408518
ENSG00000258390.2	LINC02318	0	0.00428659	0.00591845	-0.393158	0.58598	0.605245	0.436584	0.504331	FALSE	0.00330166	0.0130989	0.242245	2.23877	0.134588
ENSG00000092439.16	TRPM7	504	1.17942	1.18712	0.712972	0.0814452	75.6212	3.43659e-18	1.79049e-17	FALSE	1.89445	0.184941	0.118853	2.23823	0.134635	0.408521
ENSG00000243295.2	AC126121.3	13	0.0881813	0.09719	-0.474463	0.161414	7.24224	0.00712079	0.0138662	FALSE	0.0792654	-0.0437393	0.28265	2.23819	0.134639	0.408521
ENSG00000112186.12	CAP2	463	1.12921	1.09491	0.646632	0.0941525	47.6551	5.08198e-12	2.07992e-11	FALSE	1.71051	-0.167655	0.127602	2.23806	0.134649	0.408521
ENSG00000232093.1	DCST1-AS1	2	0.00796081	0.0076226	-0.407146	0.542444	1.20545	0.272234	0.345007	FALSE	0.00333204	0.0131833	0.242877	2.23789	0.134664
ENSG00000146192.15	FGD2	0	0.00367422	0.003163	-0.385095	0.723609	0.0752694	0.783814	0.802431	FALSE	0.00318736	0.0127895	0.239898	2.23784	0.134669
ENSG00000262814.8	MRPL12	269	0.687691	0.621267	0.389942	0.10142	22.9278	1.682e-06	5.00203e-06	FALSE	0.919318	0.216784	0.151906	2.23777	0.134675	0.408521
ENSG00000100445.17	SDR39U1	213	0.577465	0.599884	0.131099	0.108012	3.18523	0.0743067	0.112262	FALSE	0.749468	-0.185903	0.167927	2.23757	0.134692	0.408521
ENSG00000181284.2	TMEM102	1	0.00428659	0.00207098	-0.355587	0.751068	8.41169	0.00372816	0.00763636	FALSE	0.00864573	0.0385352	0.322047	2.23714	0.13473
ENSG00000140832.9	MARVELD3	1	0.0128598	0.0147509	-0.345288	0.377851	4.28277	0.0385006	0.0634836	FALSE	0.0308762	0.0675332	0.331692	2.23705	0.134738	0.408521
ENSG00000145808.10	ADAMTS19	2	0.00734844	0.00570516	-0.403203	0.557063	0.924153	0.336387	0.408786	FALSE	0.00433167	0.0100342	0.216638	2.23703	0.13474
ENSG00000160007.18	ARHGAP35	486	1.12921	1.15584	-0.371894	0.0839916	21.7839	3.05144e-06	8.9047e-06	TRUE	1.08785	-0.174372	0.135791	2.23699	0.134743	0.408521
ENSG00000162076.13	FLYWCH2	341	0.81139	0.793079	0.314824	0.0888046	13.4703	0.000242363	0.000586914	FALSE	1.11188	-0.182927	0.143641	2.23677	0.134762	0.408521
ENSG00000165775.18	FUNDC2	335	0.825475	0.795988	0.0662679	0.096547	1.3043	0.25343	0.32514	FALSE	0.93181	0.152695	0.143837	2.23676	0.134763	0.408521
ENSG00000230847.4	OCLNP1	1	0.0134721	0.0137848	-0.427006	0.332002	3.56016	0.059182	0.0924064	FALSE	0.00557189	0.0035468	0.256775	2.23617	0.134814
ENSG00000115641.19	FHL2	242	0.668096	0.570321	2.81721	0.0992283	1135.85	5.34697e-249	2.53195e-247	FALSE	2.16086	-0.193325	0.138966	2.23589	0.134839	0.408682
ENSG00000204217.14	BMPR2	1090	2.89222	3.04615	-0.577452	0.0580102	107.553	3.36695e-25	2.1362e-24	TRUE	2.59953	-0.135312	0.0977776	2.23484	0.13493	0.408826
ENSG00000185088.14	RPS27L	727	4.73117	4.34692	3.56515	0.0640578	3694.32	0	0	FALSE	15.2051	0.00321587	0.0736659	2.23467	0.134945	0.408826
ENSG00000182149.20	IST1	432	1.00551	0.981712	0.0990132	0.0837591	1.71179	0.190753	0.255844	FALSE	1.21114	-0.172894	0.131882	2.23431	0.134976	0.408826
ENSG00000248373.6	AC096577.1	21	0.130435	0.134773	-0.374439	0.137835	1.54807	0.21342	0.28128	FALSE	0.125647	0.208242	0.225427	2.23431	0.134977	0.408826
ENSG00000279675.1	AC080100.1	1	0.00796081	0.00717633	-0.401923	0.481324	0.487713	0.484949	0.547323	FALSE	0.00548286	0.0035134	0.255833	2.23344	0.135053
ENSG00000106236.4	NPTX2	22	0.0759339	0.0597351	-0.626308	0.195956	37.5254	9.02287e-10	3.30871e-09	TRUE	0.0171323	-0.00404281	0.325056	2.23332	0.135063	0.409018
ENSG00000137161.16	CNPY3	105	0.360073	0.332372	0.38082	0.121449	28.0811	1.16335e-07	3.76562e-07	FALSE	0.543217	0.313583	0.183131	2.23262	0.135125	0.409128
ENSG00000214511.3	HIGD1C	3	0.0336803	0.0442365	-0.474405	0.219471	12.2715	0.00045994	0.00107982	FALSE	0.0310074	0.0124003	0.330782	2.23222	0.13516	0.409128
ENSG00000162430.17	SELENON	142	0.40049	0.378229	1.01246	0.108786	140.797	1.78195e-32	1.33524e-31	FALSE	0.85097	0.266537	0.159615	2.23158	0.135215	0.409128
ENSG00000163536.12	SERPINI1	261	0.843233	0.871516	-2.51678	0.14571	374.553	1.90914e-83	3.03139e-82	TRUE	0.0845361	-0.05409	0.267932	2.23138	0.135233	0.409128
ENSG00000164307.13	ERAP1	66	0.204532	0.177114	0.967506	0.130032	224.576	9.08517e-51	9.40159e-50	FALSE	0.548546	-0.168706	0.19054	2.23111	0.135257	0.409128
ENSG00000073150.13	PANX2	15	0.0630741	0.0622208	-0.410036	0.211225	1.14472	0.284657	0.357335	FALSE	0.0651713	0.131551	0.280759	2.23098	0.135268	0.409128
ENSG00000197747.9	S100A10	544	2.91549	2.45417	3.29278	0.106268	1128.22	2.42727e-247	1.13594e-245	FALSE	8.49663	0.142734	0.100975	2.23084	0.13528	0.409128
ENSG00000276203.5	ANKRD20A3	2	0.0171464	0.0155679	-0.423816	0.305913	2.17416	0.140346	0.196209	FALSE	0.0132065	0.0409746	0.325629	2.23082	0.135282	0.409128
ENSG00000157965.11	SSX8P	0	0.00428659	0.00314022	-0.388547	0.671862	0.262611	0.608332	0.654485	FALSE	0.00323364	0.012934	0.241	2.23046	0.135313
ENSG00000160766.14	GBAP1	1	0.00673607	0.0070566	-0.395675	0.544859	0.189599	0.663251	0.70031	FALSE	0.00527606	0.00343384	0.253552	2.22991	0.135361
ENSG00000259595.1	AC025043.1	0	0.00979792	0.0125305	-0.420546	0.376273	3.82963	0.050354	0.0802402	FALSE	0.00329206	0.0130955	0.24222	2.22961	0.135388
ENSG00000267322.2	SNHG22	1	0.00489896	0.00367701	-0.390495	0.709385	0.353106	0.55236	0.607164	FALSE	0.00430329	0.0100007	0.216325	2.22937	0.135409
ENSG00000077063.11	CTTNBP2	226	0.560931	0.67227	-2.08717	0.125845	408.016	9.90738e-91	1.68215e-89	TRUE	0.058822	-0.0387526	0.277634	2.22876	0.135462	0.409597
ENSG00000287860.1	AC079804.3	6	0.0673607	0.0647902	-0.547415	0.145107	22.5352	2.06333e-06	6.09904e-06	TRUE	0.0297444	0.091086	0.32023	2.22853	0.135483	0.409597
ENSG00000155850.7	SLC26A2	52	0.187385	0.173015	0.561457	0.128503	108.243	2.37817e-25	1.51446e-24	FALSE	0.426654	0.334235	0.18622	2.22784	0.135544	0.409646
ENSG00000162851.8	TFB2M	23	0.127373	0.120073	-0.0542312	0.135305	14.6081	0.000132344	0.000330386	TRUE	0.196889	0.252606	0.209116	2.22782	0.135545	0.409646
ENSG00000287352.1	AC011029.1	1	0.00918555	0.00754227	-0.407563	0.44434	1.16306	0.280831	0.353531	FALSE	0.00550439	0.00352876	0.256267	2.22715	0.135604
ENSG00000224668.1	IPO8P1	1	0.00428659	0.0049065	-0.382688	0.820401	0.177202	0.673789	0.709102	FALSE	0.00314359	0.0126962	0.239181	2.22639	0.135671
ENSG00000237452.2	BHMG1	1	0.0061237	0.008522	-0.401256	0.56175	1.16528	0.280373	0.353103	FALSE	0.0071761	0.00707934	0.280292	2.22624	0.135683
ENSG00000054965.10	FAM168A	790	2.05083	2.21222	-1.12622	0.0814445	203.688	3.27323e-46	3.16487e-45	TRUE	1.34726	0.229342	0.142317	2.22574	0.135728	0.410131
ENSG00000277734.8	TRAC	48	0.136558	0.117971	0.875005	0.185618	234.042	7.83307e-53	8.37667e-52	FALSE	0.448571	-0.221859	0.253134	2.22497	0.135795	0.410266
ENSG00000174177.13	CTU2	49	0.173301	0.158445	-0.335082	0.14502	1.82785	0.176382	0.239077	FALSE	0.177341	0.256325	0.216507	2.22329	0.135943	0.410642
ENSG00000252220.1	RNU6-977P	2	0.0128598	0.0178968	-0.433814	0.384012	6.19508	0.0128106	0.0237422	FALSE	0.00708725	0.00679602	0.276281	2.22279	0.135987
ENSG00000101294.17	HM13	394	0.94305	0.89938	0.65127	0.0851731	60.9365	5.89457e-15	2.73093e-14	FALSE	1.45474	0.197739	0.12628	2.22266	0.135998	0.41074
ENSG00000258483.4	LINC02251	0	0.00857318	0.0107593	-0.415402	0.388547	2.72522	0.0987746	0.144245	FALSE	0.00313495	0.0126819	0.23907	2.22233	0.136027
ENSG00000206190.11	ATP10A	21	0.0673607	0.0628015	0.179163	0.22579	93.4249	4.219e-22	2.46567e-21	FALSE	0.227318	0.277501	0.287207	2.22199	0.136058	0.410851
ENSG00000090061.17	CCNK	141	0.396203	0.374356	0.878997	0.107651	110.279	8.51385e-26	5.47697e-25	FALSE	0.756425	0.263223	0.15515	2.22102	0.136143	0.411039
ENSG00000115970.18	THADA	329	0.776485	0.797666	0.676327	0.102331	45.3963	1.60935e-11	6.42778e-11	FALSE	1.27145	0.229168	0.143731	2.22047	0.136192	0.411053
ENSG00000171148.13	TADA3	383	0.929577	0.857058	1.41348	0.0811257	316.944	6.70729e-71	9.19113e-70	FALSE	1.84057	-0.114601	0.110411	2.22044	0.136194	0.411053
ENSG00000120662.16	MTRF1	20	0.0918555	0.0884497	-0.271848	0.159671	1.43898	0.230305	0.300237	FALSE	0.123544	0.197426	0.227063	2.22019	0.136216	0.411053
ENSG00000286154.1	AC009974.2	0	0.00489896	0.00419317	-0.352907	0.553844	8.44042	0.00366972	0.00752242	FALSE	0.0153676	0.000487982	0.332057	2.21968	0.136262	0.411054
ENSG00000251002.8	AC244502.1	9	0.0520514	0.0488219	-0.0839131	0.183175	41.3406	1.27882e-10	4.88341e-10	TRUE	0.138948	0.212855	0.252683	2.21955	0.136273	0.411054
ENSG00000123560.14	PLP1	5	0.0159216	0.0142908	-0.337489	0.52975	2.52411	0.112118	0.161211	FALSE	0.0298182	-0.0173521	0.316295	2.21941	0.136285	0.411054
ENSG00000168477.19	TNXB	2	0.0134721	0.0183248	-0.409309	0.38404	1.75091	0.185762	0.250086	FALSE	0.0134264	0.0411557	0.325863	2.21805	0.136405	0.411347
ENSG00000228933.8	AC107419.1	0	0.011635	0.0110047	-0.384943	0.34564	0.205444	0.650362	0.689569	FALSE	0.0156774	0.000491166	0.332022	2.21746	0.136458	0.41138
ENSG00000182858.14	ALG12	19	0.110227	0.108709	-0.345229	0.143791	0.202127	0.653009	0.691581	FALSE	0.11713	0.199363	0.216194	2.21732	0.13647	0.41138
ENSG00000166167.18	BTRC	614	1.44336	1.57547	-0.995628	0.0886746	139.487	3.44646e-32	2.56805e-31	TRUE	1.03133	-0.201189	0.158282	2.21702	0.136496	0.41138
ENSG00000101773.19	RBBP8	49	0.196571	0.19123	0.256349	0.130314	38.5615	5.30541e-10	1.96775e-09	FALSE	0.361108	-0.139561	0.195856	2.21689	0.136508	0.41138
ENSG00000085831.15	TTC39A	24	0.089406	0.0731072	-0.658945	0.175487	44.5559	2.47196e-11	9.78675e-11	TRUE	0.0181975	0.0761825	0.323974	2.21627	0.136563	0.411402
ENSG00000186063.13	AIDA	35	0.147581	0.14084	-0.167906	0.143107	3.33836	0.0676822	0.103584	FALSE	0.192574	0.252297	0.214315	2.21618	0.136571	0.411402
ENSG00000143450.16	OAZ3	2	0.0410288	0.0385082	-0.306478	0.184806	3.50405	0.0612189	0.0950798	FALSE	0.0694283	0.146377	0.247133	2.21603	0.136584	0.411402
ENSG00000205707.10	ETFRF1	135	0.407838	0.400725	0.182026	0.11699	7.73646	0.00541167	0.0107749	FALSE	0.544237	-0.156635	0.185854	2.21544	0.136636	0.411448
ENSG00000003249.13	DBNDD1	271	0.691978	0.694884	-2.1679	0.119551	417.934	6.87202e-93	1.19122e-91	TRUE	0.106186	-0.0627763	0.23582	2.21534	0.136645	0.411448
ENSG00000287404.1	AL451080.1	1	0.00918555	0.00893463	-0.417912	0.428765	2.43716	0.118491	0.169349	FALSE	0.0032214	0.0129375	0.241027	2.21521	0.136656
ENSG00000260075.1	NSFP1	38	0.171464	0.17934	-0.544344	0.134079	15.0633	0.000103965	0.000262433	TRUE	0.129993	0.205066	0.221796	2.21464	0.136707	0.411564
ENSG00000213569.4	AL390039.1	0	0.00367422	0.00473121	-0.388249	0.650431	0.258328	0.611271	0.657107	FALSE	0.00324813	0.0130125	0.241594	2.21458	0.136713
ENSG00000007129.18	CEACAM21	2	0.00673607	0.00625312	-0.389803	0.6469	0.0703915	0.790768	0.808446	FALSE	0.00525846	0.00344161	0.253777	2.21431	0.136736
ENSG00000139496.16	NUP58	422	1.02449	1.10715	-0.621141	0.0950784	49.6183	1.86764e-12	7.80341e-12	TRUE	0.878529	0.267966	0.156601	2.21411	0.136754	0.411639
ENSG00000130167.13	TSPAN16	1	0.00551133	0.00646559	-0.397115	0.592344	0.480366	0.488257	0.550151	FALSE	0.00424363	0.00992944	0.215659	2.2132	0.136834
ENSG00000269896.2	AL513477.1	0	0.00367422	0.00312795	-0.385056	0.724459	0.0815311	0.775233	0.794832	FALSE	0.00310758	0.0126289	0.238661	2.21252	0.136895
ENSG00000171658.8	NMRAL2P	5	0.0244948	0.0217075	-0.152166	0.245265	67.8937	1.72551e-16	8.44226e-16	TRUE	0.089313	-0.0521378	0.280687	2.21233	0.136912	0.412044
ENSG00000148459.16	PDSS1	29	0.137783	0.133894	-0.484229	0.14628	8.4548	0.0036408	0.00746762	FALSE	0.0951353	-0.0295078	0.228684	2.21192	0.136948	0.412085
ENSG00000162385.11	MAGOH	84	0.285977	0.288047	0.131719	0.132095	9.91392	0.00164034	0.00355972	FALSE	0.411016	-0.153159	0.196526	2.21136	0.136998	0.412161
ENSG00000078319.9	PMS2P1	25	0.146969	0.154668	-0.360709	0.133681	1.4201	0.233387	0.303447	FALSE	0.152768	-0.0863926	0.217069	2.21112	0.13702	0.412161
ENSG00000188234.13	AGAP4	34	0.183711	0.200677	-0.61248	0.13127	25.6551	4.08214e-07	1.27097e-06	TRUE	0.119825	0.202004	0.221249	2.21034	0.137088	0.412248
ENSG00000187772.8	LIN28B	286	0.667483	0.76611	-2.43874	0.123801	559.643	1.00535e-123	2.22866e-122	TRUE	0.0300602	-0.0163155	0.314776	2.20952	0.137162	0.412248
ENSG00000155903.11	RASA2	498	1.15493	1.13006	-0.196349	0.0818866	6.55933	0.0104336	0.0197158	FALSE	1.22442	-0.176951	0.136357	2.20941	0.137171	0.412248
ENSG00000250033.5	SLC7A11-AS1	3	0.0177587	0.020141	-0.302562	0.313532	12.0219	0.000525803	0.00122511	FALSE	0.0653131	0.0529231	0.30817	2.2093	0.137181	0.412248
ENSG00000163428.4	LRRC58	140	0.365585	0.336788	1.15892	0.110445	195.113	2.43387e-44	2.27895e-43	FALSE	0.833442	-0.188137	0.162619	2.20893	0.137214	0.412248
ENSG00000256100.1	AP000721.1	10	0.0428659	0.0522214	-0.518912	0.232775	20.3552	6.43192e-06	1.83111e-05	TRUE	0.0133946	0.0445278	0.324558	2.20888	0.137218	0.412248
ENSG00000128011.4	LRFN1	49	0.179424	0.177472	-0.954753	0.130819	118.495	1.35089e-27	9.08719e-27	TRUE	0.0318051	-0.0163167	0.314766	2.20884	0.137222	0.412248
ENSG00000178127.13	NDUFV2	267	0.688916	0.625328	-0.276856	0.105696	12.0998	0.000504267	0.00117836	FALSE	0.638182	-0.073499	0.166803	2.20872	0.137232	0.412248
ENSG00000204860.5	FAM201A	1	0.00918555	0.00957576	-0.417764	0.434983	2.57887	0.108299	0.156356	FALSE	0.00312304	0.0126827	0.239077	2.20793	0.137302
ENSG00000158014.14	SLC30A2	2	0.00428659	0.00673663	-0.324116	1.46735	0.206747	0.649329	0.688716	FALSE	0.00422334	0.009905	0.21543	2.20768	0.137325
ENSG00000273033.2	LINC02035	15	0.0771586	0.0737958	-0.0224522	0.155699	38.1347	6.60269e-10	2.43798e-09	TRUE	0.183948	0.219711	0.219504	2.20719	0.137369	0.412589
ENSG00000253719.3	ATXN7L3B	4	0.0367422	0.0369651	-0.492195	0.202737	14.1812	0.000166017	0.000410141	TRUE	0.0121445	0.0346039	0.303136	2.20658	0.137423	0.412682
ENSG00000153495.10	TEX29	1	0.00979792	0.0121035	-0.375962	0.418534	0.858432	0.354178	0.42637	FALSE	0.0128855	0.000479405	0.332056	2.20619	0.137458	0.412719
ENSG00000132694.18	ARHGEF11	314	0.787508	0.827854	-1.16304	0.111636	123.196	1.26313e-28	8.74432e-28	TRUE	0.47565	0.335725	0.189485	2.20551	0.137518	0.412831
ENSG00000283674.3	AC068587.4	277	0.712799	0.762628	-1.9899	0.126697	292.142	1.69771e-65	2.17264e-64	TRUE	0.189957	-0.0957041	0.230811	2.20433	0.137623	0.413075
ENSG00000235033.7	DAAM2-AS1	1	0.00428659	0.00352551	-0.350891	0.773203	5.75808	0.016413	0.0297437	FALSE	0.0125789	0.0347962	0.303621	2.20404	0.13765	0.413075
ENSG00000255028.5	AP003049.2	5	0.0257195	0.0285815	-0.466115	0.279785	9.19919	0.00242123	0.00511563	FALSE	0.0165088	0.0298232	0.315356	2.20383	0.137669	0.413075
ENSG00000066136.20	NFYC	171	0.488059	0.4902	0.0478105	0.111089	1.09259	0.295898	0.368804	FALSE	0.590482	-0.160885	0.172933	2.20256	0.137782	0.413291
ENSG00000198732.10	SMOC1	3	0.0214329	0.0255287	-0.423828	0.295406	2.68125	0.101536	0.147657	FALSE	0.0171879	0.000412404	0.327705	2.20226	0.137808	0.413291
ENSG00000283072.3	AL158175.1	0	0.011635	0.0122988	-0.411101	0.341074	0.881112	0.347897	0.420179	FALSE	0.0147001	0.0300257	0.315862	2.20225	0.13781	0.413291
ENSG00000236140.1	AC245014.1	1	0.00551133	0.00603509	-0.397455	0.603478	0.381982	0.536544	0.593384	FALSE	0.00420229	0.00987954	0.21519	2.20195	0.137836
ENSG00000283757.1	AL031686.1	3	0.0312309	0.0289528	-0.503654	0.194802	22.8565	1.74556e-06	5.18593e-06	TRUE	0.00306551	0.0125368	0.237945	2.20159	0.137869
ENSG00000033011.12	ALG1	10	0.0765462	0.0778952	-0.145349	0.165311	14.7348	0.000123738	0.000309965	TRUE	0.15812	-0.082591	0.243853	2.20105	0.137917	0.413505
ENSG00000035141.8	FAM136A	218	0.562768	0.544849	0.00691314	0.10953	0.731559	0.392378	0.463799	FALSE	0.620496	0.198498	0.166856	2.20087	0.137933	0.413505
ENSG00000177646.19	ACAD9	34	0.173301	0.173987	-0.194384	0.132358	1.01349	0.314069	0.386973	FALSE	0.222649	-0.107151	0.205817	2.20068	0.13795	0.413505
ENSG00000160055.19	TMEM234	35	0.133497	0.116562	0.0641767	0.150599	29.6521	5.16961e-08	1.71331e-07	FALSE	0.236759	-0.122171	0.223708	2.20006	0.138005	0.413563
ENSG00000137098.13	SPAG8	0	0.0104103	0.0150906	-0.397068	0.362733	1.7419	0.186898	0.251347	FALSE	0.0238302	0.00864208	0.320837	2.19907	0.138094	0.413563
ENSG00000261083.3	LINC02516	2	0.0153092	0.0165266	-0.391177	0.346306	0.0478627	0.826825	0.839209	FALSE	0.0197361	0.0574822	0.33167	2.19898	0.138102	0.413563
ENSG00000156535.15	CD109	29	0.101041	0.0895126	0.532278	0.138651	230.996	3.6159e-52	3.83439e-51	FALSE	0.339106	0.322106	0.202299	2.19886	0.138113	0.413563
ENSG00000248559.1	AC109454.2	10	0.0373546	0.043824	-0.392389	0.286807	0.888724	0.345823	0.418053	FALSE	0.0389726	0.0933316	0.329792	2.19863	0.138133	0.413563
ENSG00000229659.1	RPL26P6	5	0.0189835	0.0154788	-0.42776	0.342974	2.55233	0.110131	0.158639	FALSE	0.0110962	0.0309872	0.305517	2.19826	0.138167
ENSG00000245680.10	ZNF585B	8	0.0704225	0.0669903	-0.236652	0.156334	5.35372	0.0206781	0.036608	FALSE	0.104318	0.191247	0.236889	2.19822	0.138171	0.413563
ENSG00000113048.16	MRPS27	156	0.478261	0.477274	0.591085	0.106818	44.3525	2.74267e-11	1.08335e-10	FALSE	0.826345	0.235035	0.158311	2.19809	0.138182	0.413563
ENSG00000282199.1	AC007993.3	0	0.00306185	0.0025592	-0.378444	0.80902	0.1204	0.728601	0.754725	FALSE	0.00317528	0.0128515	0.240373	2.19802	0.138188
ENSG00000160094.15	ZNF362	88	0.302511	0.316095	-0.354545	0.132414	3.78961	0.0515718	0.0818803	FALSE	0.308188	-0.138504	0.218157	2.19798	0.138192	0.413563
ENSG00000163932.15	PRKCD	11	0.0716473	0.0580939	-0.143924	0.166759	19.8158	8.52749e-06	2.40134e-05	TRUE	0.132896	-0.0681228	0.220095	2.19796	0.138193	0.413563
ENSG00000204673.10	AKT1S1	167	0.421923	0.388533	1.23241	0.107473	201.484	9.90875e-46	9.50796e-45	FALSE	0.960401	0.250865	0.150299	2.19784	0.138204	0.413563
ENSG00000082805.20	ERC1	1209	3.9259	4.09495	-0.788357	0.0595645	179.2	7.24467e-41	6.36174e-40	TRUE	3.10723	0.144329	0.0966019	2.19763	0.138223	0.413563
ENSG00000274104.1	AC020910.5	2	0.0342927	0.0301851	-0.449052	0.193767	6.01886	0.0141538	0.0259869	FALSE	0.0181173	-0.00304898	0.330808	2.1971	0.13827	0.413636
ENSG00000197457.10	STMN3	616	1.48806	1.49937	-1.07577	0.0862051	170.881	4.74964e-39	4.05222e-38	TRUE	0.984518	0.276352	0.165181	2.19635	0.138338	0.413769
ENSG00000074621.14	SLC24A1	9	0.0532762	0.0582254	-0.357044	0.19367	0.400253	0.526959	0.584757	FALSE	0.0667564	0.137975	0.272917	2.19603	0.138367	0.413788
ENSG00000197147.13	LRRC8B	22	0.1188	0.119958	-0.585477	0.142789	23.3008	1.3854e-06	4.14309e-06	TRUE	0.0589206	0.147619	0.252668	2.19505	0.138454	0.413979
ENSG00000138629.16	UBL7	146	0.406001	0.39	-0.032385	0.123461	0.968896	0.324956	0.397794	FALSE	0.507613	0.334883	0.187514	2.19476	0.138481	0.41399
ENSG00000112294.12	ALDH5A1	47	0.167789	0.170839	-0.593812	0.148322	17.8465	2.39456e-05	6.46958e-05	TRUE	0.128493	-0.066375	0.264133	2.19432	0.138521	0.41404
ENSG00000169131.13	ZNF354A	32	0.146356	0.149979	-0.577391	0.141807	18.5479	1.65688e-05	4.55079e-05	TRUE	0.0990355	-0.047665	0.227776	2.19399	0.13855	0.414059
ENSG00000164096.13	C4orf3	2	0.016534	0.013681	-0.395681	0.317939	0.65036	0.419984	0.489311	FALSE	0.0118652	0.0555456	0.330974	2.19378	0.138569
ENSG00000150681.10	RGS18	2	0.0275566	0.0316358	-0.494535	0.214452	20.3104	6.58432e-06	1.87316e-05	TRUE	0.00302213	0.0124337	0.237139	2.19329	0.138613
ENSG00000101751.10	POLI	24	0.134109	0.146101	-0.285704	0.142554	1.50363	0.220114	0.288833	FALSE	0.175465	-0.0621078	0.215662	2.19302	0.138637	0.41425
ENSG00000029725.17	RABEP1	508	1.16289	1.17355	-0.539618	0.0878585	40.3444	2.12913e-10	8.0498e-10	TRUE	1.03187	-0.189953	0.153765	2.19254	0.138681	0.414311
ENSG00000128346.10	C22orf23	65	0.238212	0.236463	0.139791	0.1321	15.8687	6.78935e-05	0.000174891	FALSE	0.371728	0.332038	0.201435	2.19183	0.138744	0.414432
ENSG00000248455.6	LINC02217	18	0.0851194	0.0833277	-0.295465	0.236877	0.597345	0.439593	0.507099	FALSE	0.0986432	-0.0543712	0.233971	2.19141	0.138783	0.414443
ENSG00000173947.14	PIFO	3	0.0177587	0.0151527	-0.276963	0.295071	19.529	9.90826e-06	2.77602e-05	TRUE	0.0504644	-0.0271734	0.280747	2.19128	0.138794	0.414443
ENSG00000252503.1	RNU6-531P	1	0.00673607	0.00810971	-0.40485	0.534242	1.31629	0.251258	0.322889	FALSE	0.00301453	0.0124171	0.237008	2.19115	0.138805
ENSG00000280778.1	AC243547.3	1	0.0208206	0.0205236	-0.333994	0.253939	3.57769	0.0585606	0.0915732	FALSE	0.0362487	0.107964	0.301232	2.19056	0.138859	0.414566
ENSG00000250878.3	METTL21EP	0	0.00428659	0.00310316	-0.388533	0.655294	0.186244	0.666061	0.702429	FALSE	0.00315143	0.0128034	0.240005	2.19039	0.138874
ENSG00000255422.3	AP002954.1	0	0.00551133	0.00433525	-0.398611	0.573071	0.633676	0.42601	0.494687	FALSE	0.00305512	0.0125345	0.237927	2.18997	0.138912
ENSG00000227906.8	SNAP25-AS1	35	0.160441	0.18102	-0.753176	0.139167	53.2048	3.00524e-13	1.30258e-12	TRUE	0.0915363	0.0179289	0.2467	2.18996	0.138913	0.414639
ENSG00000260381.2	AC007610.3	0	0.00979792	0.0116094	-0.394238	0.385286	0.226256	0.634314	0.676697	FALSE	0.0121908	0.040846	0.325461	2.18961	0.138944	0.414639
ENSG00000173530.6	TNFRSF10D	58	0.160441	0.139166	1.07346	0.138126	374.122	2.37019e-83	3.75601e-82	FALSE	0.562538	0.343899	0.203527	2.18953	0.138952	0.414639
ENSG00000182156.10	ENPP7	0	0.00367422	0.00366371	-0.386179	0.674286	0.00839025	0.927017	0.92934	FALSE	0.00304377	0.0125038	0.237687	2.18939	0.138964
ENSG00000231143.1	AL157378.1	0	0.00367422	0.00341043	-0.385645	0.711511	0.0288702	0.865079	0.872859	FALSE	0.00301518	0.0124234	0.237058	2.18918	0.138983
ENSG00000286533.1	AL078604.4	19	0.109002	0.126978	-0.498392	0.176268	10.3633	0.00128546	0.00283273	FALSE	0.113585	0.0736345	0.296476	2.18766	0.139121	0.414946
ENSG00000145919.10	BOD1	422	1.00612	0.973843	0.281505	0.0828508	12.5743	0.000391095	0.000924517	FALSE	1.28712	0.165144	0.125583	2.18764	0.139122	0.414946
ENSG00000145423.5	SFRP2	79	0.236375	0.220397	1.7389	0.190505	379.218	1.84159e-84	2.95147e-83	FALSE	0.886889	-0.311947	0.263627	2.18762	0.139124	0.414946
ENSG00000253377.2	AC068672.2	1	0.00489896	0.0034797	-0.390137	0.718371	0.457049	0.499006	0.560291	FALSE	0.00414973	0.00981547	0.214586	2.18759	0.139127
ENSG00000106100.11	NOD1	29	0.111451	0.0959978	0.499385	0.150401	170.577	5.53432e-39	4.71833e-38	FALSE	0.332867	0.327277	0.20902	2.18718	0.139163	0.414994
ENSG00000164815.11	ORC5	81	0.259032	0.254009	-0.220513	0.140188	0.100258	0.75152	0.773946	FALSE	0.30408	0.316217	0.227444	2.18692	0.139187	0.414996
ENSG00000215041.10	NEURL4	14	0.0973668	0.101051	-0.445575	0.143879	4.95747	0.0259782	0.0448888	FALSE	0.0965863	0.148644	0.252705	2.18665	0.139212	0.415
ENSG00000068028.17	RASSF1	37	0.164115	0.183125	-0.427559	0.149208	6.25131	0.0124102	0.0230678	FALSE	0.140997	0.202821	0.225711	2.18546	0.13932	0.415253
ENSG00000257150.3	PGAM1P5	17	0.139008	0.123788	-0.11759	0.140424	8.78768	0.00303272	0.00630223	FALSE	0.195662	0.267521	0.234853	2.18457	0.1394	0.415347
ENSG00000287292.1	AC002460.2	15	0.0679731	0.0650187	-0.139883	0.190181	16.2229	5.6309e-05	0.000146639	TRUE	0.128716	0.211172	0.243248	2.18437	0.139418	0.415347
ENSG00000107537.14	PHYH	74	0.254133	0.249141	0.0822459	0.131211	9.65116	0.00189232	0.0040672	FALSE	0.350663	-0.10895	0.199485	2.18434	0.139421	0.415347
ENSG00000113013.15	HSPA9	646	1.70729	1.56831	1.0939	0.0738649	230.22	5.3378e-52	5.64508e-51	FALSE	3.03175	0.134534	0.0987853	2.18372	0.139477	0.415381
ENSG00000248278.1	SUMO2P17	16	0.0716473	0.0704415	-0.33776	0.175595	0.0647087	0.799203	0.81575	FALSE	0.0928515	0.159399	0.249445	2.18313	0.13953	0.415381
ENSG00000205111.8	CDKL4	112	0.367422	0.389237	-0.0917295	0.116335	1.58863	0.207522	0.274819	FALSE	0.483331	0.276788	0.190523	2.18306	0.139537	0.415381
ENSG00000153253.18	SCN3A	142	0.402327	0.439251	-1.78387	0.119879	400.417	4.46793e-89	7.52216e-88	TRUE	0.0181528	0.000488242	0.332055	2.18298	0.139544	0.415381
ENSG00000152380.10	FAM151B	63	0.227189	0.232168	0.10144	0.136276	12.7824	0.000349899	0.000832216	FALSE	0.347587	0.324596	0.201803	2.18294	0.139548	0.415381
ENSG00000106609.16	TMEM248	351	0.872015	0.806589	1.55304	0.0832561	365.915	1.45065e-81	2.25857e-80	FALSE	1.87999	0.166101	0.108615	2.18237	0.139599	0.415465
ENSG00000257596.1	SCAT2	4	0.0189835	0.0205802	-0.4027	0.317566	0.626768	0.428543	0.496829	FALSE	0.0166724	0.0663963	0.330476	2.18206	0.139628	0.415481
ENSG00000286736.1	AC005753.2	5	0.0349051	0.0377076	-0.477675	0.215193	11.2158	0.000811021	0.00184123	FALSE	0.0118776	0.000757336	0.332071	2.18168	0.139662
ENSG00000144867.11	SRPRB	280	0.687079	0.683921	0.798894	0.0987015	71.6681	2.54614e-17	1.28582e-16	FALSE	1.20593	-0.164633	0.141239	2.18145	0.139683	0.415576
ENSG00000089289.16	IGBP1	387	0.912431	0.874032	0.292364	0.0909867	11.6953	0.000626577	0.00144172	FALSE	1.17214	0.196034	0.137961	2.18095	0.139728	0.415642
ENSG00000162944.10	RFTN2	23	0.0900184	0.0844645	0.224124	0.16233	95.0467	1.85946e-22	1.09928e-21	FALSE	0.245038	-0.113845	0.222753	2.17984	0.139829	0.415872
ENSG00000135424.16	ITGA7	36	0.137171	0.132534	-0.214447	0.165088	1.33013	0.248782	0.320392	FALSE	0.181366	0.23732	0.25026	2.17929	0.139879	0.415952
ENSG00000163263.7	C1orf189	1	0.00673607	0.00596047	-0.402202	0.611006	0.988954	0.319998	0.392907	FALSE	0.00298128	0.0123505	0.236484	2.1789	0.139914
ENSG00000121570.12	DPPA4	59	0.146356	0.141667	1.02145	0.137535	382.066	4.41628e-85	7.12541e-84	FALSE	0.559821	-0.129376	0.20269	2.1782	0.139978	0.416101
ENSG00000130826.18	DKC1	173	0.469688	0.444655	0.509499	0.108397	35.9326	2.04258e-09	7.35757e-09	FALSE	0.718136	-0.165858	0.163858	2.17801	0.139995	0.416101
ENSG00000118407.15	FILIP1	5	0.0385793	0.0407735	-0.464943	0.20116	7.92665	0.0048712	0.0097807	FALSE	0.0188175	-0.00385838	0.323775	2.17798	0.139998	0.416101
ENSG00000165861.14	ZFYVE1	78	0.252909	0.252589	0.119082	0.127887	13.6259	0.000223087	0.000542642	FALSE	0.40413	0.304093	0.193185	2.17656	0.140128	0.416416
ENSG00000236432.8	MFF-DT	0	0.0104103	0.00974827	-0.396786	0.372674	0.0722013	0.788158	0.806019	FALSE	0.0125319	0.0406249	0.325166	2.17586	0.140191	0.416537
ENSG00000213443.2	AC007068.1	0	0.00306185	0.00457481	-0.382501	0.726646	0.407882	0.523046	0.581437	FALSE	0.00671066	0.00650214	0.271911	2.17507	0.140263
ENSG00000141639.12	MAPK4	166	0.431108	0.475138	-1.88345	0.123067	417.353	9.19589e-93	1.58831e-91	TRUE	0.0129417	0.000481422	0.332069	2.17492	0.140277	0.416714
ENSG00000271888.1	AL136162.1	2	0.0122474	0.012256	-0.42755	0.390001	3.64363	0.0562839	0.0883873	FALSE	0.00670298	0.0065463	0.272581	2.17471	0.140296
ENSG00000081154.11	PCNP	867	1.97244	2.04745	-0.017966	0.0624303	1.86452	0.172104	0.234087	FALSE	2.42746	-0.0645794	0.103538	2.17462	0.140304	0.416714
ENSG00000260917.1	AL158212.3	22	0.0887936	0.0864145	-0.450859	0.171306	4.35713	0.0368544	0.0610713	FALSE	0.0683654	-0.0445586	0.241087	2.17411	0.140351	0.416714
ENSG00000104892.17	KLC3	0	0.0238824	0.0213857	-0.377475	0.223651	0.306501	0.579835	0.630475	FALSE	0.0308079	-0.0092151	0.310396	2.17402	0.140359	0.416714
ENSG00000043143.20	JADE2	11	0.0575628	0.0585934	-0.0924506	0.183096	34.098	5.24045e-09	1.83641e-08	TRUE	0.169663	0.0254925	0.246025	2.17387	0.140373	0.416714
ENSG00000101605.12	MYOM1	22	0.0851194	0.102464	-0.55025	0.199883	17.1932	3.37647e-05	8.99094e-05	TRUE	0.0514305	0.118244	0.310999	2.17342	0.140414	0.416714
ENSG00000234327.8	AC012146.1	280	0.729333	0.734824	0.267458	0.0990424	7.85985	0.00505445	0.0101215	FALSE	0.950677	-0.166473	0.1474	2.17305	0.140447	0.416714
ENSG00000170923.3	OR7G2	1	0.00367422	0.00298962	-0.379105	0.841485	0.135835	0.712457	0.741168	FALSE	0.0040962	0.00974945	0.21396	2.17289	0.140462
ENSG00000124374.9	PAIP2B	31	0.128598	0.139235	-0.621841	0.149842	27.8787	1.29166e-07	4.16635e-07	TRUE	0.070454	0.154383	0.257318	2.17267	0.140482	0.416714
ENSG00000037474.15	NSUN2	68	0.254133	0.243556	0.061338	0.127168	9.25955	0.0023427	0.00496369	FALSE	0.339514	0.298759	0.196172	2.17266	0.140483	0.416714
ENSG00000267058.1	AC006213.2	70	0.259032	0.247671	-0.0664267	0.122975	3.05377	0.0805497	0.120256	FALSE	0.321456	0.300677	0.189691	2.17255	0.140494	0.416714
ENSG00000253434.8	LINC02237	3	0.0202082	0.024985	-0.436412	0.438274	3.82264	0.0505646	0.0805064	FALSE	0.012315	0.0406035	0.325137	2.17224	0.140522	0.416714
ENSG00000274849.1	AC023043.4	0	0.00673607	0.00515413	-0.335788	0.448033	14.3272	0.00015363	0.000380791	TRUE	0.0210108	0.0760514	0.32413	2.17215	0.14053	0.416714
ENSG00000112245.11	PTP4A1	534	1.18249	1.17974	0.171922	0.0754194	4.99319	0.0254472	0.0441077	FALSE	1.51786	-0.164058	0.122184	2.17158	0.140581	0.416753
ENSG00000183020.13	AP2A2	464	1.06491	1.03729	0.0203669	0.0822943	0.696224	0.404055	0.474879	FALSE	1.19835	-0.136754	0.132979	2.1715	0.140589	0.416753
ENSG00000278570.4	NR2E3	5	0.0214329	0.0230393	-0.410585	0.383977	1.16367	0.280706	0.353466	FALSE	0.01691	0.0679063	0.329549	2.17035	0.140694	0.416976
ENSG00000140829.12	DHX38	44	0.204532	0.215996	-0.229825	0.131573	0.65347	0.418875	0.488352	FALSE	0.274208	0.213991	0.19812	2.17017	0.140711	0.416976
ENSG00000204843.12	DCTN1	413	1.00674	0.954557	-0.675573	0.0931115	60.2804	8.22622e-15	3.78924e-14	TRUE	0.786775	0.250066	0.157511	2.16938	0.140783	0.417121
ENSG00000068784.13	SRBD1	114	0.359461	0.379488	-0.140393	0.133206	0.834673	0.360925	0.433319	FALSE	0.422381	-0.162953	0.192205	2.16849	0.140864	0.417249
ENSG00000018280.17	SLC11A1	2	0.0140845	0.0135964	-0.332833	0.337395	5.71216	0.0168478	0.0304419	FALSE	0.0285038	-0.0150961	0.32384	2.16837	0.140875	0.417249
ENSG00000272990.1	AC084036.1	7	0.0361298	0.0372651	-0.298436	0.236144	3.90409	0.0481688	0.0772193	FALSE	0.0650069	-0.0375797	0.292934	2.16815	0.140896	0.417249
ENSG00000283045.1	AC103703.1	4	0.0238824	0.0221729	-0.433666	0.282384	3.02311	0.082086	0.122306	FALSE	0.0161021	0.0515672	0.331963	2.16788	0.140921	0.417253
ENSG00000160282.14	FTCD	0	0.00551133	0.00372936	-0.393694	0.615528	0.411544	0.521187	0.579994	FALSE	0.00297691	0.0123657	0.236603	2.16669	0.14103
ENSG00000270419.1	CAHM	4	0.0489896	0.0599527	-0.534259	0.182905	24.7595	6.4948e-07	1.99293e-06	TRUE	0.0163331	0.000487485	0.332061	2.16663	0.141035	0.417522
ENSG00000196187.12	TMEM63A	12	0.0636865	0.0578081	0.164447	0.146216	128.733	7.75984e-30	5.51341e-29	FALSE	0.213114	0.24961	0.207897	2.16636	0.14106	0.417527
ENSG00000100568.11	VTI1B	478	1.09675	1.04648	0.759489	0.0771447	98.7259	2.89984e-23	1.74704e-22	FALSE	1.80695	0.165774	0.11217	2.16568	0.141122	0.417613
ENSG00000138002.15	IFT172	338	0.829149	0.82158	0.266711	0.0915453	8.62374	0.0033181	0.00685433	FALSE	1.09988	0.23003	0.140705	2.16548	0.14114	0.417613
ENSG00000228350.1	LINC02585	6	0.0300061	0.0279862	-0.412491	0.251901	1.34105	0.246849	0.318322	FALSE	0.0209746	0.078169	0.324474	2.16491	0.141193	0.417613
ENSG00000168672.4	LRATD2	50	0.137171	0.113227	0.650441	0.157642	179.799	5.36166e-41	4.71857e-40	FALSE	0.392044	0.362561	0.219318	2.16449	0.141232	0.417613
ENSG00000162065.14	TBC1D24	310	0.72872	0.76262	-2.07026	0.117962	374.513	1.94792e-83	3.09093e-82	TRUE	0.155577	-0.0797661	0.219584	2.16446	0.141235	0.417613
ENSG00000105996.7	HOXA2	1	0.0134721	0.0119205	-0.259279	0.277956	44.1196	3.08909e-11	1.21798e-10	TRUE	0.0508022	-0.0271691	0.280797	2.16442	0.141238	0.417613
ENSG00000128791.12	TWSG1	319	0.84752	0.785366	1.92778	0.0873769	525.102	3.28583e-116	6.85967e-115	FALSE	2.0976	0.179308	0.120275	2.16427	0.141252	0.417613
ENSG00000267039.1	AC016493.1	0	0.00551133	0.00938478	-0.39127	0.525591	1.61607	0.20364	0.270409	FALSE	0.0161102	0.0212211	0.303057	2.16366	0.141307	0.417709
ENSG00000186591.12	UBE2H	1059	4.67606	4.3602	2.14773	0.0553428	1630.26	0	0	FALSE	11.4129	0.125591	0.0864616	2.1631	0.141359	0.417752
ENSG00000255435.7	AP001267.3	3	0.0177587	0.0156604	-0.355622	0.31041	1.30746	0.252855	0.324524	FALSE	0.0207986	0.0767298	0.331299	2.163	0.141368	0.417752
ENSG00000266667.1	AC005703.4	3	0.0220453	0.0184232	-0.441203	0.257945	5.29603	0.0213741	0.0377371	FALSE	0.0107421	0.0398101	0.324021	2.16283	0.141384
ENSG00000231535.7	LINC00278	1	0.0171464	0.0163319	-0.370856	0.317207	0.599612	0.438726	0.50627	FALSE	0.0249223	-0.00883591	0.332043	2.16212	0.141449	0.417923
ENSG00000182158.15	CREB3L2	233	0.591549	0.517756	1.9783	0.104268	473.765	4.85939e-105	9.36311e-104	FALSE	1.53685	0.216828	0.145218	2.16162	0.141496	0.41799
ENSG00000158856.18	DMTN	218	0.565217	0.56861	-2.06548	0.114651	455.148	5.46702e-101	1.01825e-99	TRUE	0.0689882	-0.0289763	0.269873	2.16131	0.141524	0.418007
ENSG00000171634.18	BPTF	888	2.22964	2.29492	-0.469339	0.0664619	52.5182	4.26288e-13	1.83411e-12	TRUE	2.06184	0.175298	0.116125	2.16069	0.141581	0.418104
ENSG00000167460.17	TPM4	824	3.69565	3.36641	2.50804	0.059619	1964.01	0	0	FALSE	9.65489	0.121592	0.0831206	2.16037	0.141611	0.418104
ENSG00000142765.18	SYTL1	0	0.0146969	0.0135939	-0.37043	0.292473	0.732862	0.391957	0.463447	FALSE	0.0195662	-0.00388597	0.323128	2.16019	0.141627	0.418104
ENSG00000153902.14	LGI4	2	0.0226577	0.0261498	-0.474446	0.241102	14.61	0.000132211	0.000330123	TRUE	0.00667906	0.00655787	0.272756	2.1598	0.141663
ENSG00000062370.16	ZNF112	4	0.0551133	0.058558	-0.430403	0.160682	3.31719	0.0685591	0.104692	FALSE	0.0503841	0.124712	0.269228	2.15958	0.141684	0.418152
ENSG00000224287.2	MSL3P1	5	0.0349051	0.0328254	-0.429342	0.237379	2.66039	0.102876	0.149334	FALSE	0.0214827	0.0855366	0.313428	2.15951	0.14169	0.418152
ENSG00000163702.20	IL17RC	33	0.1188	0.0986799	0.570836	0.13143	209.653	1.63482e-47	1.61384e-46	FALSE	0.341991	-0.10706	0.194208	2.1592	0.141718	0.418166
ENSG00000141968.8	VAV1	1	0.0202082	0.0220711	-0.437966	0.253874	5.09491	0.0239961	0.0418707	FALSE	0.00804525	0.0380089	0.322167	2.15917	0.141722
ENSG00000182165.18	TP53TG1	172	0.445193	0.41116	1.49641	0.105878	292.885	1.16946e-65	1.49901e-64	FALSE	1.10603	-0.191229	0.153423	2.15786	0.141842	0.418413
ENSG00000268081.1	AC123912.1	3	0.016534	0.0186569	-0.387465	0.351224	0.216553	0.641679	0.682593	FALSE	0.0270811	0.00179237	0.325639	2.15771	0.141856	0.418413
ENSG00000085063.16	CD59	504	1.3117	1.24497	1.85179	0.0753554	628.105	1.29094e-138	3.27273e-137	FALSE	3.17873	-0.0846603	0.0998486	2.15744	0.141881	0.418413
ENSG00000205765.9	C5orf51	76	0.274342	0.262438	-0.111483	0.123335	1.4837	0.223196	0.292462	FALSE	0.328236	-0.118078	0.193887	2.15729	0.141895	0.418413
ENSG00000196739.15	COL27A1	62	0.190447	0.188242	1.14202	0.13658	304.312	3.78782e-68	5.00759e-67	FALSE	0.675783	0.245216	0.202829	2.15677	0.141943	0.418421
ENSG00000131242.18	RAB11FIP4	311	0.732394	0.804708	-2.45634	0.122698	533.419	5.0956e-118	1.07406e-116	TRUE	0.0622373	-0.0387897	0.298229	2.1567	0.141949	0.418421
ENSG00000245275.8	SAP30L-AS1	6	0.0312309	0.0367915	-0.268211	0.249041	10.4435	0.0012308	0.00271915	FALSE	0.0869885	0.0729552	0.28629	2.15643	0.141974	0.418421
ENSG00000196767.9	POU3F4	5	0.0238824	0.0273155	-0.328811	0.354376	2.68954	0.101009	0.14706	FALSE	0.0460215	0.0927324	0.325697	2.15612	0.142003	0.418421
ENSG00000152240.13	HAUS1	61	0.251684	0.252264	-0.215191	0.13073	0.0291731	0.86438	0.872337	FALSE	0.272024	0.283489	0.203208	2.15583	0.142029	0.418421
ENSG00000204642.14	HLA-F	5	0.0226577	0.018208	-0.218866	0.241836	33.7915	6.13466e-09	2.1404e-08	TRUE	0.0614019	0.138736	0.276663	2.15575	0.142037	0.418421
ENSG00000143774.16	GUK1	1371	7.17269	6.66193	0.975178	0.0426526	547.521	4.35708e-121	9.45793e-120	FALSE	12.3364	0.101112	0.0700001	2.15525	0.142084	0.418488
ENSG00000260179.1	AL162741.1	0	0.00367422	0.00434254	-0.387402	0.671072	0.107076	0.743498	0.76688	FALSE	0.00293551	0.0122731	0.235871	2.15499	0.142107
ENSG00000125505.17	MBOAT7	190	0.510104	0.495543	0.869138	0.101921	93.9347	3.26105e-22	1.91187e-21	FALSE	0.94141	0.245736	0.146019	2.15461	0.142142	0.418537
ENSG00000140332.16	TLE3	121	0.308634	0.3435	-0.608245	0.156563	16.9035	3.93283e-05	0.000104032	TRUE	0.257215	-0.120725	0.222724	2.15456	0.142147	0.418537
ENSG00000196642.19	RABL6	457	1.06369	1.05915	-0.154719	0.0853462	3.63651	0.0565254	0.08872	FALSE	1.15349	0.214562	0.132942	2.15423	0.142178	0.41855
ENSG00000104808.8	DHDH	4	0.0171464	0.0241534	-0.451458	0.359072	9.87023	0.00167974	0.00363833	FALSE	0.00661579	0.00647724	0.27153	2.15422	0.142179
ENSG00000260442.5	ATP2A1-AS1	14	0.0600122	0.0638709	-0.296006	0.205765	1.90032	0.168043	0.229278	FALSE	0.0927185	-0.0547361	0.270306	2.15401	0.142198	0.41855
ENSG00000242193.11	CRYZL2P	1	0.0061237	0.0129162	-0.34965	0.535408	12.7732	0.000351616	0.000836049	TRUE	0.0478254	0.0205483	0.273815	2.15274	0.142316	0.418769
ENSG00000186017.14	ZNF566	142	0.429884	0.471386	-1.07546	0.122998	94.7221	2.19083e-22	1.29137e-21	TRUE	0.248716	0.262037	0.212515	2.15232	0.142355	0.418769
ENSG00000156218.13	ADAMTSL3	33	0.116963	0.114276	-0.304138	0.176961	0.0492695	0.824339	0.837136	FALSE	0.137544	0.205174	0.246286	2.15224	0.142362	0.418769
ENSG00000101493.11	ZNF516	84	0.251684	0.234192	0.182843	0.141578	18.0832	2.11462e-05	5.74362e-05	FALSE	0.383634	-0.135738	0.204822	2.1522	0.142366	0.418769
ENSG00000174016.11	TENT5D	0	0.00796081	0.00841303	-0.412808	0.426047	1.83912	0.175055	0.237589	FALSE	0.00293117	0.0122674	0.235826	2.15193	0.142391
ENSG00000285968.1	AL022324.4	0	0.00489896	0.00495023	-0.395565	0.588671	0.272474	0.601677	0.648808	FALSE	0.00287403	0.0121031	0.234515	2.15132	0.142448
ENSG00000212694.8	LINC01089	33	0.167177	0.190193	-0.52885	0.137031	16.2204	5.63826e-05	0.000146815	TRUE	0.137203	-0.0712772	0.21401	2.15088	0.142488	0.419061
ENSG00000260372.7	AQP4-AS1	16	0.0753215	0.0898993	-0.537647	0.208297	16.0848	6.05692e-05	0.000157137	TRUE	0.0443835	-0.0208351	0.289751	2.15031	0.142541	0.419149
ENSG00000213801.4	ZNF321P	1	0.00428659	0.00360186	-0.361964	0.717201	3.18685	0.0742331	0.112172	FALSE	0.0106073	0.0309126	0.30531	2.14975	0.142594
ENSG00000271727.2	AL357054.2	1	0.0220453	0.0310228	-0.444306	0.247711	8.86888	0.00290073	0.00605413	FALSE	0.0215707	0.0307678	0.326195	2.14918	0.142646	0.419388
ENSG00000258881.6	AC007040.2	1	0.00796081	0.00833743	-0.409462	0.456457	1.23426	0.266579	0.339075	FALSE	0.00658569	0.0064893	0.271714	2.14859	0.142701
ENSG00000039650.12	PNKP	112	0.31782	0.302122	0.707683	0.118962	84.6632	3.53775e-20	1.96835e-19	FALSE	0.624505	0.314951	0.177802	2.14853	0.142707	0.419483
ENSG00000128591.15	FLNC	126	0.308022	0.272585	1.86578	0.109702	661.412	7.36495e-146	1.96683e-144	FALSE	1.05257	0.248982	0.159809	2.14833	0.142725	0.419483
ENSG00000184374.3	COLEC10	2	0.0061237	0.00374422	-0.395178	0.693097	1.15267	0.282992	0.35571	FALSE	0.00292058	0.0122451	0.235649	2.1482	0.142738
ENSG00000123545.6	NDUFAF4	184	0.494795	0.508457	-0.911561	0.123109	61.4369	4.57173e-15	2.1271e-14	TRUE	0.36466	-0.0558438	0.216639	2.14695	0.142853	0.41979
ENSG00000073969.18	NSF	297	0.747704	0.704575	-0.184931	0.102049	5.35974	0.0206069	0.0365034	FALSE	0.742686	0.225115	0.163122	2.14574	0.142966	0.419922
ENSG00000231107.2	LINC01508	29	0.0875689	0.0679428	0.359963	0.194761	135.791	2.2167e-31	1.62153e-30	FALSE	0.249967	0.330735	0.263199	2.14572	0.142968	0.419922
ENSG00000161057.12	PSMC2	28	0.121862	0.112725	0.0410059	0.140441	29.6404	5.20096e-08	1.72298e-07	FALSE	0.217791	0.260938	0.20695	2.14547	0.142992	0.419922
ENSG00000018510.15	AGPS	190	0.531537	0.535158	0.0110798	0.116017	0.354961	0.551318	0.606212	FALSE	0.683166	0.2932	0.188003	2.14547	0.142992	0.419922
ENSG00000263859.1	AC145207.6	0	0.00551133	0.00398981	-0.354216	0.549488	7.03129	0.00800974	0.0154382	FALSE	0.0147231	0.00048564	0.33207	2.14493	0.143041	0.419937
ENSG00000079974.17	RABL2B	114	0.387018	0.397464	-0.681092	0.118647	34.0664	5.32643e-09	1.86627e-08	TRUE	0.283388	-0.10075	0.196439	2.14491	0.143044	0.419937
ENSG00000255931.2	AP003108.1	0	0.00673607	0.0118041	-0.406728	0.47291	2.96688	0.0849858	0.126103	FALSE	0.00654846	0.00645636	0.27121	2.14481	0.143052
ENSG00000165164.14	CFAP47	6	0.0606246	0.068259	-0.418856	0.164067	3.21387	0.0730167	0.110584	FALSE	0.0574135	0.137883	0.253797	2.14405	0.143124	0.420104
ENSG00000204352.3	C9orf129	18	0.0734844	0.0683366	-0.660798	0.170402	58.9663	1.60399e-14	7.30161e-14	TRUE	0.00502292	0.00341306	0.252948	2.14286	0.143235
ENSG00000114790.13	ARHGEF26	36	0.124923	0.124229	0.251309	0.153217	63.1532	1.91242e-15	9.02033e-15	FALSE	0.303642	0.288979	0.210082	2.14254	0.143264	0.420409
ENSG00000259291.2	ZNF710-AS1	9	0.0545009	0.0568302	-0.453903	0.177231	5.96421	0.0145992	0.0267004	FALSE	0.0306531	0.0979663	0.305594	2.14243	0.143275	0.420409
ENSG00000088682.14	COQ9	73	0.284752	0.269879	-0.0489078	0.1219	3.18757	0.0742002	0.112135	FALSE	0.354858	-0.11572	0.191347	2.14099	0.143409	0.420735
ENSG00000269038.1	AP001462.1	2	0.0226577	0.0302108	-0.422128	0.274385	3.57682	0.0585911	0.091609	FALSE	0.0461936	0.011595	0.296343	2.14045	0.14346	0.420815
ENSG00000185753.13	CXorf38	16	0.0740968	0.0695554	-0.100834	0.180803	20.1576	7.13175e-06	2.02148e-05	TRUE	0.139425	0.229824	0.243199	2.14006	0.143497	0.420854
ENSG00000222020.3	HDAC4-AS1	7	0.028169	0.0221901	-0.21108	0.247095	28.3461	1.01453e-07	3.29948e-07	TRUE	0.0708275	-0.0495403	0.281726	2.13915	0.143581	0.420981
ENSG00000163131.11	CTSS	8	0.0514391	0.0545147	-0.438669	0.192464	3.49082	0.0617102	0.0957561	FALSE	0.0421473	0.10334	0.314032	2.13909	0.143587	0.420981
ENSG00000254788.7	CKLF-CMTM1	0	0.00489896	0.0043225	-0.395474	0.589723	0.241797	0.622911	0.666853	FALSE	0.00306129	0.0126705	0.238983	2.13897	0.143598
ENSG00000255418.6	LINC02718	1	0.00857318	0.00731853	-0.413753	0.45703	2.11156	0.14619	0.203333	FALSE	0.00283017	0.0120026	0.233704	2.13867	0.143626
ENSG00000226453.2	LINC02542	13	0.0783833	0.0847004	-0.555849	0.166998	20.3695	6.38396e-06	1.81875e-05	TRUE	0.0456407	-0.0222381	0.305985	2.1375	0.143736	0.42135
ENSG00000234420.7	ZNF37BP	43	0.197183	0.220489	-0.729436	0.136435	43.6522	3.92237e-11	1.5392e-10	TRUE	0.103602	0.191949	0.242197	2.13718	0.143766	0.421371
ENSG00000181666.18	ZNF875	280	0.709124	0.766665	-0.430268	0.106878	20.1835	7.03585e-06	1.99641e-05	TRUE	0.733605	-0.0955018	0.17739	2.13661	0.14382	0.421447
ENSG00000173531.15	MST1	2	0.0220453	0.0212464	-0.356844	0.262451	0.908631	0.340478	0.412717	FALSE	0.0286732	0.101156	0.308921	2.13536	0.143937	0.421447
ENSG00000136271.10	DDX56	61	0.210655	0.205256	-0.284332	0.139153	0.328497	0.566545	0.618818	FALSE	0.249775	0.262315	0.217415	2.13534	0.143938	0.421447
ENSG00000124380.11	SNRNP27	218	0.590937	0.575743	-0.800504	0.110208	57.9732	2.65716e-14	1.19934e-13	TRUE	0.461626	-0.105398	0.181525	2.13524	0.143948	0.421447
ENSG00000174233.11	ADCY6	59	0.195958	0.193922	0.116968	0.138909	19.75	8.82638e-06	2.48222e-05	FALSE	0.334887	0.292204	0.204629	2.13501	0.14397	0.421447
ENSG00000106003.13	LFNG	7	0.0324556	0.0279835	-0.0755331	0.188989	93.4619	4.14103e-22	2.42069e-21	TRUE	0.116656	0.182364	0.241069	2.13499	0.143972	0.421447
ENSG00000124257.6	NEURL2	5	0.044703	0.0410797	-0.114455	0.183139	40.6437	1.82671e-10	6.92493e-10	TRUE	0.121072	0.198462	0.241595	2.13486	0.143983	0.421447
ENSG00000170471.15	RALGAPB	288	0.729945	0.725669	0.965483	0.0927907	114.521	1.00194e-26	6.59934e-26	FALSE	1.35217	0.19694	0.133096	2.13459	0.144009	0.421447
ENSG00000092847.12	AGO1	194	0.516228	0.577811	-1.23813	0.124917	122.049	2.25161e-28	1.55068e-27	TRUE	0.254211	-0.112958	0.216435	2.13454	0.144014	0.421447
ENSG00000278126.1	AC139768.1	2	0.0208206	0.019201	-0.420689	0.263237	1.84627	0.174218	0.236588	FALSE	0.0164593	0.000417627	0.328307	2.13415	0.14405	0.421447
ENSG00000051180.17	RAD51	12	0.0985915	0.107397	-0.456613	0.142247	6.78527	0.00919129	0.0175479	FALSE	0.0888589	0.16045	0.234818	2.13414	0.144051	0.421447
ENSG00000171863.15	RPS7	1308	10.087	8.82433	2.18512	0.0443832	2689.71	0	0	FALSE	23.9857	0.0992758	0.0684635	2.1326	0.144196	0.421733
ENSG00000254343.2	AC091563.1	0	0.00489896	0.00361632	-0.34476	0.531474	14.5853	0.000133953	0.000334262	TRUE	0.0150783	0.0664718	0.330435	2.13248	0.144207	0.421733
ENSG00000041357.16	PSMA4	734	2.11023	2.04812	0.14599	0.0816677	3.38556	0.0657699	0.101114	FALSE	2.66677	-0.174988	0.1316	2.13236	0.144219	0.421733
ENSG00000173141.5	MRPL57	12	0.0814452	0.08227	-0.639631	0.151179	44.5733	2.45012e-11	9.70346e-11	TRUE	0.0296546	0.00276887	0.328838	2.13118	0.14433	0.421843
ENSG00000249241.1	LINC02265	3	0.033068	0.0323805	-0.213067	0.212863	21.6523	3.2682e-06	9.51139e-06	TRUE	0.0785905	-0.0490605	0.263375	2.13102	0.144345	0.421843
ENSG00000039560.14	RAI14	552	1.58359	1.43176	0.862047	0.0957385	85.3696	2.47495e-20	1.38376e-19	FALSE	2.49198	-0.148719	0.121723	2.131	0.144346	0.421843
ENSG00000166352.16	C11orf74	182	0.509492	0.510692	0.101783	0.113232	2.34752	0.125483	0.178146	FALSE	0.689439	0.241232	0.170892	2.13096	0.14435	0.421843
ENSG00000258378.1	AL139021.2	0	0.00673607	0.0078856	-0.388942	0.474632	0.292999	0.588305	0.63774	FALSE	0.0155697	0.0321474	0.320668	2.12989	0.144451	0.422069
ENSG00000198865.10	CCDC152	0	0.00979792	0.0125452	-0.386841	0.370031	0.860453	0.353612	0.425774	FALSE	0.0249856	0.0293695	0.331425	2.12916	0.14452	0.422201
ENSG00000126391.14	FRMD8	41	0.144519	0.13082	0.56317	0.133282	150.802	1.15762e-34	9.0765e-34	FALSE	0.376755	0.318495	0.196416	2.12869	0.144564	0.422262
ENSG00000273711.2	AC005520.7	1	0.00734844	0.00637423	-0.407951	0.517283	1.42276	0.232949	0.303026	FALSE	0.0028236	0.0120065	0.233736	2.12794	0.144635
ENSG00000284677.1	AL031985.4	3	0.016534	0.0185718	-0.448624	0.327025	7.88707	0.00497894	0.00998033	FALSE	0.00643642	0.00645855	0.271243	2.12687	0.144736
ENSG00000115266.11	APC2	300	0.734231	0.801236	-2.2547	0.113395	502.543	2.65926e-111	5.35151e-110	TRUE	0.107428	-0.0601325	0.23608	2.1268	0.144743	0.422714
ENSG00000148671.13	ADIRF	2	0.0122474	0.0123621	-0.431214	0.381954	4.13955	0.0418923	0.0683394	FALSE	0.00652024	0.00649001	0.271725	2.12633	0.144787
ENSG00000196922.10	ZNF252P	115	0.306185	0.304878	-0.609658	0.140592	19.0771	1.25542e-05	3.48844e-05	TRUE	0.22976	-0.095555	0.231965	2.12612	0.144807	0.422831
ENSG00000233487.6	RPSAP69	8	0.0257195	0.0200881	-0.192362	0.28776	36.6781	1.39336e-09	5.05926e-09	TRUE	0.0733818	-0.0519265	0.307218	2.12538	0.144877	0.422968
ENSG00000178934.4	LGALS7B	0	0.00551133	0.00467119	-0.356021	0.5324	6.42892	0.0112277	0.021057	FALSE	0.0169912	0.000497804	0.331888	2.12399	0.145008	0.423208
ENSG00000141040.15	ZNF287	10	0.0685854	0.0643608	-0.420774	0.170772	2.69727	0.10052	0.146415	FALSE	0.0540494	0.14703	0.272212	2.12379	0.145027	0.423208
ENSG00000181690.8	PLAG1	65	0.205144	0.197393	1.0793	0.127844	270.941	7.07548e-61	8.46378e-60	FALSE	0.632274	-0.170919	0.190215	2.12376	0.14503	0.423208
ENSG00000229855.9	AC008568.1	1	0.00918555	0.0110847	-0.418001	0.418875	2.45107	0.117445	0.168044	FALSE	0.00647636	0.00644529	0.27104	2.12373	0.145033
ENSG00000235538.2	AL078602.1	7	0.0440906	0.0490632	-0.331673	0.239088	1.31342	0.251776	0.323381	FALSE	0.0732485	-0.0345433	0.306739	2.12232	0.145167	0.423539
ENSG00000155016.18	CYP2U1	8	0.0514391	0.0408242	-0.0814753	0.175966	46.4483	9.40695e-12	3.7912e-11	TRUE	0.126889	-0.0698213	0.239039	2.12168	0.145227	0.423645
ENSG00000120068.6	HOXB8	1	0.00489896	0.00479228	-0.350945	0.616008	8.37472	0.00380476	0.00778197	FALSE	0.0176106	0.000411445	0.32759	2.12105	0.145287	0.423721
ENSG00000111358.14	GTF2H3	60	0.236987	0.225625	0.136568	0.124692	17.7318	2.54337e-05	6.85849e-05	FALSE	0.358685	0.301194	0.185899	2.12091	0.1453	0.423721
ENSG00000108848.16	LUC7L3	1015	2.51623	2.66791	-0.508522	0.0600965	80.2831	3.2443e-19	1.74993e-18	TRUE	2.37671	-0.130196	0.105958	2.1201	0.145377	0.42381
ENSG00000146083.12	RNF44	169	0.494795	0.483927	-0.871564	0.117205	61.381	4.70335e-15	2.18664e-14	TRUE	0.333968	0.301505	0.188831	2.12009	0.145378	0.42381
ENSG00000025434.19	NR1H3	17	0.0863442	0.092249	-0.480756	0.163618	8.12285	0.00437109	0.00884906	FALSE	0.0626148	0.142326	0.2537	2.11901	0.145481	0.423965
ENSG00000169155.10	ZBTB43	261	0.606246	0.616328	-0.00744856	0.11592	0.0747747	0.784508	0.802936	FALSE	0.720375	0.288893	0.164491	2.11882	0.145499	0.423965
ENSG00000117505.13	DR1	247	0.674832	0.665625	0.186758	0.094313	4.94884	0.0261082	0.045081	FALSE	0.846351	0.235586	0.149181	2.11866	0.145514	0.423965
ENSG00000102057.10	KCND1	3	0.0153092	0.0141182	-0.346609	0.367742	3.44969	0.0632638	0.097775	FALSE	0.0305472	-0.00842296	0.322221	2.11854	0.145525	0.423965
ENSG00000038295.8	TLL1	15	0.0434783	0.0439998	-0.365479	0.388829	0.261284	0.609239	0.655226	FALSE	0.0628884	-0.0253866	0.330603	2.11794	0.145582	0.424062
ENSG00000232825.3	AL445433.2	14	0.0520514	0.0487627	-0.541287	0.232702	19.4793	1.01696e-05	2.84624e-05	TRUE	0.0203494	0.044038	0.327359	2.11767	0.145608	0.424068
ENSG00000104432.14	IL7	161	0.462339	0.512647	-1.46355	0.120108	200.013	2.07472e-45	1.98051e-44	TRUE	0.190591	0.0931788	0.238054	2.1173	0.145643	0.424101
ENSG00000015475.18	BID	214	0.568892	0.574562	0.0303384	0.110511	0.489152	0.484306	0.546828	FALSE	0.687167	0.298633	0.169211	2.11409	0.145949	0.424848
ENSG00000131467.10	PSME3	189	0.519902	0.491452	0.391039	0.102774	23.02	1.60327e-06	4.77441e-06	FALSE	0.730885	0.241172	0.154791	2.11393	0.145964	0.424848
ENSG00000251682.1	AC122718.2	0	0.00367422	0.00304357	-0.38481	0.729777	0.108668	0.741666	0.765648	FALSE	0.00276771	0.0118711	0.232637	2.11389	0.145968
ENSG00000127948.16	POR	187	0.494795	0.504087	-0.474748	0.119863	14.4002	0.000147783	0.000366944	TRUE	0.473827	-0.152794	0.195989	2.11386	0.145971	0.424848
ENSG00000213533.12	STIMATE	23	0.13962	0.147879	-0.123788	0.138936	6.80529	0.00908883	0.0173647	FALSE	0.23019	0.232434	0.222376	2.11343	0.146011	0.424898
ENSG00000156689.7	GLYATL2	9	0.072872	0.0802351	-0.529809	0.159334	17.0352	3.66923e-05	9.72627e-05	TRUE	0.0440632	0.104911	0.28432	2.11296	0.146057	0.424942
ENSG00000022840.16	RNF10	700	1.60196	1.60381	-0.363745	0.0735066	25.7418	3.90273e-07	1.21732e-06	TRUE	1.49416	0.124942	0.121322	2.11278	0.146074	0.424942
ENSG00000130787.14	HIP1R	70	0.228414	0.242565	-1.00534	0.130554	109.324	1.37838e-25	8.81752e-25	TRUE	0.0896976	0.0648404	0.284774	2.11241	0.146109	0.424948
ENSG00000136451.9	VEZF1	161	0.454991	0.452307	0.295645	0.117496	11.9454	0.000547827	0.00127198	FALSE	0.604954	0.225602	0.174587	2.11217	0.146132	0.424948
ENSG00000172262.11	ZNF131	395	0.982241	1.0288	-0.467771	0.0936775	28.6514	8.66513e-08	2.82806e-07	TRUE	0.922767	0.250563	0.152099	2.1118	0.146168	0.424948
ENSG00000116731.22	PRDM2	409	0.958971	1.0211	-1.01981	0.0996897	120.958	3.90357e-28	2.67457e-27	TRUE	0.621417	0.291876	0.179296	2.11177	0.14617	0.424948
ENSG00000259349.2	AC011921.1	3	0.0183711	0.016657	-0.322652	0.310594	6.73589	0.00944921	0.0180002	FALSE	0.0405389	-0.0195334	0.323785	2.11144	0.146201	0.424969
ENSG00000173612.9	GPRC6A	0	0.00673607	0.00797158	-0.406199	0.459531	1.34199	0.246683	0.318151	FALSE	0.00276627	0.0118731	0.232653	2.11098	0.146246
ENSG00000140057.9	AK7	26	0.140845	0.135671	-0.577625	0.135084	19.3753	1.07385e-05	3.00198e-05	TRUE	0.113792	-0.00981504	0.244837	2.11074	0.146269	0.425096
ENSG00000257657.3	AC079950.1	5	0.0318432	0.0339528	-0.423601	0.238823	1.98488	0.158877	0.218548	FALSE	0.0375332	-0.000987659	0.325846	2.10975	0.146363	0.425234
ENSG00000231327.1	LINC01816	8	0.0422535	0.0395938	-0.374486	0.231641	0.168548	0.681406	0.715406	FALSE	0.0521767	-0.0248211	0.303718	2.10961	0.146376	0.425234
ENSG00000171433.12	GLOD5	1	0.00673607	0.00825934	-0.392922	0.625489	0.157603	0.691373	0.723971	FALSE	0.00882185	0.00480273	0.143441	2.10941	0.146395
ENSG00000154114.12	TBCEL	16	0.0912431	0.0763485	-0.0489931	0.145618	28.109	1.14669e-07	3.7132e-07	TRUE	0.160532	0.212202	0.210645	2.10936	0.146401	0.425234
ENSG00000149016.15	TUT1	19	0.0949173	0.0873761	-0.273153	0.161115	1.75926	0.184716	0.248831	FALSE	0.13879	0.182262	0.247684	2.10912	0.146424	0.425234
ENSG00000106591.4	MRPL32	221	0.591549	0.588202	-0.551279	0.112833	24.7183	6.63528e-07	2.03396e-06	TRUE	0.510863	-0.168053	0.189502	2.109	0.146435	0.425234
ENSG00000277235.1	AL035420.3	4	0.00734844	0.00794291	-0.400757	0.697727	1.09743	0.294831	0.367723	FALSE	0.00386638	0.00945703	0.211149	2.10891	0.146444
ENSG00000205220.12	PSMB10	137	0.416412	0.381421	0.831255	0.104381	103.024	3.31052e-24	2.05001e-23	FALSE	0.759506	0.244348	0.153724	2.10854	0.146479	0.425295
ENSG00000285741.1	AC005999.2	7	0.0385793	0.0450557	-0.514105	0.219723	19.0658	1.26288e-05	3.50632e-05	TRUE	0.0127749	0.0411338	0.325835	2.10775	0.146554	0.425416
ENSG00000233822.4	H2BC15	12	0.0545009	0.0574403	-0.320981	0.220844	1.36897	0.241989	0.312826	FALSE	0.0824381	0.141877	0.278716	2.10739	0.146589	0.425416
ENSG00000182899.17	RPL35A	1541	22.1672	20.2944	1.97362	0.0363995	3237.38	0	0	FALSE	51.9323	0.083112	0.0645477	2.10736	0.146592	0.425416
ENSG00000006625.18	GGCT	166	0.45744	0.410892	0.216774	0.119606	11.885	0.000565884	0.00131073	FALSE	0.584527	-0.146212	0.191685	2.1061	0.146713	0.425687
ENSG00000124795.17	DEK	621	1.58298	1.53522	1.0067	0.0745316	185.401	3.20874e-42	2.88739e-41	FALSE	2.74395	0.144813	0.110798	2.10589	0.146733	0.425687
ENSG00000184677.18	ZBTB40	15	0.0783833	0.0661543	-0.302792	0.165333	3.17119	0.0749478	0.113131	FALSE	0.0993626	-0.0580448	0.227828	2.10486	0.146832	0.425905
ENSG00000140564.12	FURIN	34	0.14207	0.122884	0.461345	0.132896	120.219	5.66505e-28	3.85834e-27	FALSE	0.325463	0.255641	0.195092	2.10327	0.146985	0.42628
ENSG00000123552.17	USP45	83	0.299449	0.305836	-0.00986978	0.129409	3.16262	0.0753424	0.113634	FALSE	0.424427	0.287406	0.193317	2.10211	0.147096	0.426533
ENSG00000158850.15	B4GALT3	137	0.414574	0.396856	0.24335	0.113682	12.5482	0.000396584	0.000936572	FALSE	0.581441	-0.164027	0.183021	2.10109	0.147194	0.426749
ENSG00000168906.13	MAT2A	1	0.0257195	0.0264872	-0.386174	0.23046	0.052931	0.818039	0.831864	FALSE	0.0314487	-0.00929677	0.308901	2.10063	0.147238	0.426759
ENSG00000163703.17	CRELD1	126	0.364972	0.363292	-0.509728	0.12932	12.6862	0.000368358	0.000873522	TRUE	0.337386	-0.132365	0.213729	2.10015	0.147285	0.426759
ENSG00000148180.19	GSN	178	0.43662	0.410104	2.19582	0.1033	734.069	1.16795e-161	3.46603e-160	FALSE	1.5031	0.121936	0.146783	2.10007	0.147293	0.426759
ENSG00000197008.9	ZNF138	25	0.146356	0.1517	-0.580388	0.132158	20.8002	5.09782e-06	1.46258e-05	TRUE	0.0972635	-0.0612229	0.233052	2.09983	0.147316	0.426759
ENSG00000287260.1	AL357075.3	4	0.0226577	0.020124	-0.180697	0.227618	56.3832	5.96369e-14	2.65633e-13	TRUE	0.078926	-0.0392522	0.265356	2.09914	0.147382	0.426759
ENSG00000100949.14	RABGGTA	53	0.202082	0.181469	-0.145404	0.130589	4.32251	0.0376114	0.062197	FALSE	0.251601	-0.0987835	0.198001	2.09913	0.147383	0.426759
ENSG00000089818.18	NECAP1	322	0.788732	0.83206	-1.9862	0.11366	358.917	4.84715e-80	7.42632e-79	TRUE	0.23111	-0.0923989	0.210875	2.0987	0.147424	0.426759
ENSG00000215304.3	AC135983.2	4	0.0159216	0.01732	-0.312856	0.35672	8.59721	0.00336679	0.00694892	FALSE	0.0383564	0.100913	0.31372	2.0986	0.147434	0.426759
ENSG00000204564.12	C6orf136	52	0.232701	0.233224	-0.415555	0.127662	5.16213	0.0230846	0.040436	FALSE	0.230537	-0.0996834	0.219527	2.09851	0.147443	0.426759
ENSG00000282278.1	AC058822.1	70	0.279241	0.297597	-0.346963	0.12566	4.7649	0.0290458	0.0495369	FALSE	0.28973	0.288292	0.192001	2.09814	0.147478	0.426759
ENSG00000127329.15	PTPRB	8	0.0275566	0.0254636	-0.396665	0.319466	0.238929	0.624981	0.668622	FALSE	0.0270585	0.0745676	0.331863	2.09798	0.147494	0.426759
ENSG00000229539.1	AL353194.1	24	0.094305	0.103138	-0.628096	0.178324	32.9869	9.2781e-09	3.20502e-08	TRUE	0.031889	-0.013505	0.31701	2.09786	0.147505	0.426759
ENSG00000175782.10	SLC35E3	223	0.593386	0.630329	-0.869793	0.117608	61.9226	3.57226e-15	1.66886e-14	TRUE	0.424921	0.340238	0.196401	2.09785	0.147507	0.426759
ENSG00000144749.13	LRIG1	225	0.814452	0.751939	3.002	0.125696	807.734	1.12329e-177	3.67913e-176	FALSE	2.79151	-0.25663	0.178775	2.09716	0.147573	0.426848
ENSG00000065427.14	KARS1	324	0.789345	0.754907	-0.128664	0.0997474	3.05736	0.0803722	0.120043	FALSE	0.812961	0.234015	0.166209	2.09665	0.147622	0.426848
ENSG00000152128.13	TMEM163	532	1.38396	1.54053	-3.23343	0.116549	885.5	1.39319e-194	5.03731e-193	TRUE	0.122295	-0.0605522	0.278135	2.09642	0.147644	0.426848
ENSG00000084710.14	EFR3B	884	3.53521	4.07552	-4.23873	0.118592	1339.4	3.09977e-293	1.8151e-291	TRUE	0.255605	-0.144005	0.256401	2.09633	0.147653	0.426848
ENSG00000115526.11	CHST10	63	0.230251	0.246785	-0.666472	0.133311	29.09	6.90928e-08	2.26826e-07	TRUE	0.185204	-0.00686403	0.215952	2.0963	0.147656	0.426848
ENSG00000196961.12	AP2A1	238	0.656461	0.65129	0.160835	0.102888	3.21857	0.0728072	0.110322	FALSE	0.845064	0.260714	0.154484	2.09561	0.147723	0.42695
ENSG00000068912.14	ERLEC1	342	0.842009	0.773984	1.54624	0.0817332	376.176	8.46484e-84	1.35122e-82	FALSE	1.78363	-0.132027	0.109712	2.09535	0.147748	0.42695
ENSG00000226200.7	SGMS1-AS1	8	0.0538885	0.05843	-0.323711	0.194391	1.02623	0.311045	0.383936	FALSE	0.0740519	0.148533	0.261694	2.09506	0.147776	0.42695
ENSG00000157500.12	APPL1	305	0.750153	0.758589	-0.482092	0.10769	21.5876	3.38037e-06	9.82169e-06	TRUE	0.660216	-0.170281	0.178749	2.09475	0.147805	0.42695
ENSG00000133962.7	CATSPERB	4	0.0257195	0.0264858	-0.361182	0.260955	0.614685	0.433029	0.500875	FALSE	0.0361522	-0.0143379	0.307722	2.0947	0.147811	0.42695
ENSG00000075618.18	FSCN1	738	1.87569	1.79869	0.035308	0.0689233	1.6666	0.196714	0.26252	FALSE	2.12632	-0.13421	0.114487	2.09433	0.147847	0.426986
ENSG00000166033.13	HTRA1	184	0.483772	0.422712	2.5813	0.0991163	1117.78	4.51068e-245	2.09058e-243	FALSE	1.69409	-0.188119	0.140395	2.09383	0.147894	0.426989
ENSG00000133115.11	STOML3	1	0.0238824	0.0266631	-0.364156	0.251672	0.834279	0.361038	0.433369	FALSE	0.0443277	-0.00603894	0.321237	2.09382	0.147895	0.426989
ENSG00000143384.13	MCL1	407	0.992039	0.926287	1.52178	0.0815525	361.012	1.69502e-80	2.60193e-79	FALSE	2.09095	0.165035	0.111664	2.0935	0.147926	0.42701
ENSG00000102452.17	NALCN	149	0.405389	0.444987	-0.690477	0.137875	28.0443	1.18567e-07	3.83479e-07	TRUE	0.331202	0.317084	0.213999	2.09312	0.147964	0.427041
ENSG00000153814.13	JAZF1	758	1.87753	1.95745	-0.429474	0.0769629	32.7545	1.04563e-08	3.59752e-08	TRUE	1.80609	0.198575	0.130712	2.09263	0.148012	0.427041
ENSG00000271780.1	AL118558.3	0	0.0146969	0.0156233	-0.398188	0.301012	0.116053	0.733355	0.758635	FALSE	0.0164337	0.000489896	0.332039	2.09244	0.148029	0.427041
ENSG00000256008.3	AC125616.1	2	0.0195958	0.0252163	-0.371644	0.306994	1.61268	0.204116	0.270935	FALSE	0.0416159	0.0501721	0.315267	2.09241	0.148032	0.427041
ENSG00000130560.8	UBAC1	300	0.729945	0.699574	0.190412	0.092376	5.97562	0.014505	0.0265424	FALSE	0.930321	-0.171437	0.14506	2.09215	0.148057	0.427045
ENSG00000163006.12	CCDC138	146	0.402939	0.441346	-0.600856	0.140776	20.4889	5.99795e-06	1.71244e-05	TRUE	0.339092	0.368252	0.237762	2.09078	0.148191	0.427361
ENSG00000086758.16	HUWE1	503	1.20637	1.20623	-0.0679744	0.080654	0.854935	0.35516	0.427424	FALSE	1.37112	0.201664	0.130975	2.09052	0.148216	0.427363
ENSG00000214491.8	SEC14L6	5	0.0349051	0.0271673	-0.10422	0.185723	63.1057	1.95904e-15	9.23477e-15	TRUE	0.0987803	0.182402	0.238439	2.09028	0.148239	0.427363
ENSG00000228412.9	LNC-LBCS	652	1.50031	1.53953	-0.355718	0.0692286	29.4994	5.59354e-08	1.84718e-07	TRUE	1.46202	0.181424	0.118183	2.08986	0.14828	0.42738
ENSG00000119965.13	C10orf88	8	0.0385793	0.0401514	-0.36237	0.235459	0.136462	0.711824	0.740646	FALSE	0.0541455	-0.0253191	0.297673	2.08973	0.148293	0.42738
ENSG00000141527.18	CARD14	108	0.391917	0.407513	0.0574007	0.111418	3.59442	0.0579739	0.0907148	FALSE	0.508018	0.330911	0.179843	2.0894	0.148324	0.427403
ENSG00000198814.12	GK	37	0.134109	0.141076	-0.679398	0.15547	37.0838	1.13159e-09	4.13188e-09	TRUE	0.0649582	0.127594	0.290521	2.08847	0.148415	0.427527
ENSG00000249798.1	HSD3BP3	13	0.033068	0.0304699	-0.154023	0.396707	23.4724	1.26717e-06	3.79993e-06	TRUE	0.0881288	0.155886	0.325249	2.08846	0.148415	0.427527
ENSG00000267980.1	AC007292.1	3	0.0140845	0.0136528	-0.438538	0.373575	6.11523	0.0134022	0.0247394	FALSE	0.00267553	0.0116484	0.230807	2.08797	0.148464
ENSG00000164692.17	COL1A2	224	3.24005	2.90692	4.98586	0.172528	1051.44	1.1858e-230	5.14804e-229	FALSE	11.7771	-0.352028	0.241521	2.08779	0.148481	0.427647
ENSG00000065923.10	SLC9A7	164	0.454991	0.419715	0.0836222	0.115389	5.12081	0.0236406	0.0413135	FALSE	0.548806	0.295153	0.18118	2.08738	0.14852	0.427692
ENSG00000123570.4	RAB9B	29	0.132272	0.129997	-0.686531	0.143865	40.0622	2.46008e-10	9.266e-10	TRUE	0.0594857	-0.023755	0.266074	2.08668	0.148588	0.42782
ENSG00000272864.1	AC135803.1	0	0.00551133	0.00460756	-0.372685	0.56222	1.83962	0.174996	0.237536	FALSE	0.0118579	0.0414572	0.326241	2.08586	0.148668
ENSG00000197977.4	ELOVL2	31	0.130435	0.149258	-0.779843	0.150074	73.0218	1.28227e-17	6.52912e-17	TRUE	0.0300768	-0.0165301	0.312816	2.0846	0.148792	0.428337
ENSG00000188659.9	SAXO2	13	0.0710349	0.0830459	-0.567028	0.170935	25.702	3.98406e-07	1.24123e-06	TRUE	0.0335258	-0.0092701	0.309395	2.08403	0.148847	0.428419
ENSG00000125378.16	BMP4	13	0.0477648	0.0435675	0.0618954	0.258832	102.153	5.13852e-24	3.16484e-23	FALSE	0.176591	-0.1296	0.301114	2.08381	0.148868	0.428419
ENSG00000100764.14	PSMC1	630	1.4899	1.43131	0.058733	0.075249	2.24987	0.133625	0.188025	FALSE	1.7831	-0.157872	0.116089	2.08328	0.148919	0.428477
ENSG00000158109.15	TPRG1L	43	0.173913	0.16128	-0.0307799	0.136245	10.7309	0.0010536	0.002353	FALSE	0.247728	0.257564	0.194253	2.08302	0.148945	0.428477
ENSG00000149646.12	CNBD2	16	0.103491	0.112543	-0.373233	0.151578	1.58241	0.208414	0.2758	FALSE	0.134925	0.00267183	0.24126	2.08287	0.14896	0.428477
ENSG00000068781.21	STON1-GTF2A1L	2	0.0153092	0.0134813	-0.266862	0.277872	27.7855	1.35535e-07	4.3671e-07	TRUE	0.0455883	-0.0267128	0.288182	2.08228	0.149018	0.428575
ENSG00000235703.6	LINC00894	64	0.221066	0.222665	0.364096	0.136911	46.1719	1.08321e-11	4.35679e-11	FALSE	0.453858	0.279898	0.202196	2.08099	0.149143	0.428618
ENSG00000141542.11	RAB40B	169	0.466013	0.450691	0.445216	0.114735	25.2419	5.0571e-07	1.56373e-06	FALSE	0.704378	0.303831	0.174445	2.08085	0.149157	0.428618
ENSG00000116138.13	DNAJC16	140	0.393141	0.377933	0.428507	0.126751	25.6562	4.07979e-07	1.2704e-06	FALSE	0.610734	0.329133	0.184951	2.0806	0.149182	0.428618
ENSG00000109790.16	KLHL5	159	0.413962	0.384647	1.76515	0.100771	472.007	1.17245e-104	2.24827e-103	FALSE	1.231	-0.109162	0.143011	2.08043	0.149198	0.428618
ENSG00000155189.12	AGPAT5	116	0.359461	0.349595	0.0321132	0.118741	3.0771	0.0794019	0.118764	FALSE	0.453321	0.316403	0.182611	2.08032	0.149209	0.428618
ENSG00000265458.2	AC132938.4	2	0.0306185	0.0249523	-0.166408	0.18026	43.1317	5.11768e-11	1.99554e-10	TRUE	0.0775989	0.157958	0.232134	2.08028	0.149213	0.428618
ENSG00000077549.18	CAPZB	928	2.49112	2.36638	0.397646	0.0579541	50.9246	9.59852e-13	4.06637e-12	FALSE	3.36498	-0.100854	0.0876301	2.08026	0.149215	0.428618
ENSG00000179262.10	RAD23A	325	0.796693	0.762661	1.03584	0.0883355	144.419	2.87788e-33	2.19689e-32	FALSE	1.49513	-0.158651	0.128377	2.07999	0.149241	0.428618
ENSG00000122126.17	OCRL	61	0.234538	0.228867	-0.146835	0.123496	0.838661	0.35978	0.432161	FALSE	0.284753	0.291195	0.192785	2.07993	0.149247	0.428618
ENSG00000104870.12	FCGRT	165	0.395591	0.333754	2.18169	0.095471	892.241	4.76962e-196	1.7509e-194	FALSE	1.29272	0.186515	0.12361	2.07965	0.149275	0.428628
ENSG00000156049.7	GNA14	47	0.140845	0.13548	0.29693	0.21783	43.5753	4.07951e-11	1.59929e-10	FALSE	0.319393	0.353513	0.271929	2.0792	0.149319	0.428676
ENSG00000169599.12	NFU1	319	0.80098	0.771912	-0.561869	0.103441	32.9913	9.25733e-09	3.1983e-08	TRUE	0.671273	-0.155355	0.166947	2.07899	0.149339	0.428676
ENSG00000246339.6	EXTL3-AS1	1	0.00918555	0.0069451	-0.371173	0.441111	1.53785	0.214939	0.283002	FALSE	0.0131518	0.000488815	0.33205	2.07871	0.149366	0.428685
ENSG00000196205.8	EEF1A1P5	0	0.0104103	0.0111205	-0.352922	0.346517	4.07494	0.0435237	0.0707125	FALSE	0.0211082	0.0765028	0.323587	2.07825	0.149411	0.428746
ENSG00000259420.5	AC046168.2	1	0.00918555	0.00782747	-0.417155	0.437954	2.0525	0.151956	0.210354	FALSE	0.00620395	0.00631431	0.269001	2.07812	0.149424
ENSG00000111731.12	C2CD5	22	0.147581	0.169783	-0.362893	0.133669	5.09637	0.023976	0.0418387	FALSE	0.173179	0.186926	0.22029	2.07777	0.149458	0.428811
ENSG00000100526.20	CDKN3	11	0.0459277	0.0434119	-0.327607	0.247061	0.852201	0.35593	0.42818	FALSE	0.0578432	-0.0379899	0.319353	2.07711	0.149523	0.428882
ENSG00000101577.9	LPIN2	94	0.281078	0.269297	0.557429	0.128124	59.3789	1.30055e-14	5.94624e-14	FALSE	0.499696	0.258954	0.176851	2.07675	0.149558	0.428882
ENSG00000154743.17	TSEN2	17	0.103491	0.107849	-0.523225	0.148419	13.1936	0.000280913	0.000675768	TRUE	0.0698241	0.160385	0.253115	2.07661	0.149572	0.428882
ENSG00000255355.1	AP000640.2	9	0.0177587	0.0214933	-0.402043	0.644451	0.644862	0.421956	0.491047	FALSE	0.0163655	0.0004146	0.327963	2.07655	0.149578	0.428882
ENSG00000135480.16	KRT7	9	0.0379669	0.027423	-0.0346415	0.208162	95.4082	1.54913e-22	9.17632e-22	TRUE	0.110449	0.181608	0.262671	2.07627	0.149605	0.42889
ENSG00000182168.15	UNC5C	545	1.70423	1.74679	-1.72278	0.137534	149.223	2.56295e-34	1.9926e-33	TRUE	0.780144	-0.220829	0.20666	2.07573	0.149658	0.428974
ENSG00000203808.12	BVES-AS1	1	0.0195958	0.019654	-0.38117	0.259149	0.042585	0.836509	0.847916	FALSE	0.0242442	-0.010422	0.325811	2.07458	0.149771	0.429228
ENSG00000266714.9	MYO15B	4	0.0287814	0.0282656	-0.384412	0.239801	0.0240875	0.876663	0.8831	FALSE	0.0309322	0.0761534	0.331346	2.07316	0.149911	0.42951
ENSG00000188716.5	DUPD1	0	0.00428659	0.00581947	-0.391931	0.619718	0.273548	0.600962	0.648209	FALSE	0.00617379	0.00630039	0.268781	2.073	0.149927
ENSG00000119950.21	MXI1	336	0.865279	0.902263	-0.672986	0.10355	46.5964	8.72198e-12	3.51988e-11	TRUE	0.715854	0.300367	0.170627	2.07269	0.149957	0.42951
ENSG00000121390.18	PSPC1	419	1.00306	1.07593	-0.757735	0.0965142	70.7621	4.03004e-17	2.02201e-16	TRUE	0.772156	0.249799	0.157185	2.07266	0.14996	0.42951
ENSG00000225648.5	SBDSP1	10	0.0593999	0.0598755	-0.242657	0.191271	6.05477	0.0138688	0.0255163	FALSE	0.0993875	-0.0595599	0.249919	2.07258	0.149967	0.42951
ENSG00000178982.9	EIF3K	722	2.08634	1.82446	1.14496	0.066154	326.06	6.9318e-73	9.74349e-72	FALSE	3.64371	0.0609785	0.0881055	2.07237	0.149989	0.42951
ENSG00000249459.9	ZNF286B	61	0.224127	0.220781	-0.876801	0.130036	71.9593	2.19686e-17	1.11224e-16	TRUE	0.0848087	0.17293	0.232456	2.07202	0.150023	0.42954
ENSG00000257838.5	OTOAP1	1	0.00796081	0.00820045	-0.34164	0.448461	8.31695	0.00392769	0.0080136	FALSE	0.0237406	-0.00337342	0.331184	2.07089	0.150134	0.429736
ENSG00000167895.14	TMC8	0	0.00673607	0.00607562	-0.378375	0.486173	0.84233	0.358731	0.431052	FALSE	0.0111586	0.0402196	0.324608	2.07088	0.150134
ENSG00000008226.19	DLEC1	1	0.00734844	0.00819956	-0.407155	0.497839	1.10534	0.293096	0.366016	FALSE	0.00620939	0.0063498	0.269557	2.07085	0.150138
ENSG00000176018.13	LYSMD3	46	0.167789	0.165984	0.519498	0.132624	106.635	5.35225e-25	3.37351e-24	FALSE	0.427203	-0.115808	0.193693	2.07061	0.150161	0.429736
ENSG00000128739.22	SNRPN	1417	6.56093	6.67899	-1.2852	0.0463925	815.143	2.75223e-179	9.13907e-178	TRUE	3.90125	-0.124273	0.0870549	2.07059	0.150164	0.429736
ENSG00000114251.14	WNT5A	49	0.150031	0.128556	1.00444	0.138858	368.232	4.54056e-82	7.10624e-81	FALSE	0.526416	-0.179589	0.205612	2.06973	0.150248	0.42991
ENSG00000130939.19	UBE4B	459	1.06675	1.10457	-0.0438595	0.0873452	1.13627	0.286442	0.358976	FALSE	1.21949	0.222516	0.142199	2.06921	0.150299	0.429988
ENSG00000273118.1	AC093865.1	10	0.0624617	0.0622325	-0.214246	0.179727	7.90359	0.00493368	0.00989786	FALSE	0.104074	0.178481	0.255881	2.06837	0.150382	0.430155
ENSG00000253667.2	AC100821.1	2	0.00551133	0.00451204	-0.393256	0.721739	0.63341	0.426107	0.494764	FALSE	0.0029053	0.0121257	0.23672	2.06767	0.150451
ENSG00000177076.6	ACER2	28	0.120024	0.128391	-0.558053	0.163951	14.8773	0.000114736	0.000288273	TRUE	0.0877659	0.136655	0.311596	2.06754	0.150464	0.430289
ENSG00000261775.1	AC012435.3	1	0.00367422	0.00311205	-0.379433	0.835628	0.101313	0.75026	0.772924	FALSE	0.00372031	0.00926325	0.20925	2.06743	0.150475
ENSG00000153832.12	FBXO36	120	0.339253	0.389685	-0.943269	0.135729	65.9926	4.5262e-16	2.18115e-15	TRUE	0.225507	-0.0423611	0.221735	2.06741	0.150477	0.430289
ENSG00000174130.12	TLR6	0	0.00367422	0.00496376	-0.35599	0.576709	11.9293	0.000552567	0.00128187	FALSE	0.021857	0.042803	0.331531	2.0666	0.150557	0.430451
ENSG00000181433.9	SAGE1	1	0.00367422	0.00270723	-0.378312	0.853921	0.215651	0.642374	0.68315	FALSE	0.0037153	0.00925649	0.209184	2.06599	0.150617
ENSG00000235522.6	AC010978.1	2	0.0104103	0.00903143	-0.421316	0.432455	3.03788	0.0813419	0.121273	FALSE	0.0037153	0.00925649	0.209184	2.06599	0.150617
ENSG00000231305.4	AC112484.1	2	0.00979792	0.0092824	-0.419503	0.458468	2.66654	0.102479	0.148821	FALSE	0.0037153	0.00925649	0.209184	2.06599	0.150617
ENSG00000141349.8	G6PC3	252	0.657073	0.603347	0.728796	0.103504	60.8011	6.31438e-15	2.92261e-14	FALSE	1.10824	-0.16558	0.150118	2.06568	0.150648	0.430489
ENSG00000215386.13	MIR99AHG	452	2.2725	2.00639	4.12003	0.0842063	2758.74	0	0	FALSE	7.61248	-0.142459	0.100094	2.06559	0.150657	0.430489
ENSG00000137449.15	CPEB2	51	0.191672	0.173244	0.216364	0.131691	36.2856	1.70421e-09	6.15627e-09	FALSE	0.337805	-0.135804	0.203777	2.06554	0.150662	0.430489
ENSG00000174456.14	C12orf76	238	0.613595	0.62826	-1.45397	0.115937	184.233	5.76982e-42	5.1591e-41	TRUE	0.266781	-0.108939	0.214556	2.06549	0.150667	0.430489
ENSG00000248714.7	AC091180.3	2	0.0128598	0.0102192	-0.429738	0.380471	4.73774	0.0295078	0.0502213	FALSE	0.00270715	0.0117931	0.231999	2.06468	0.150746
ENSG00000167900.12	TK1	1	0.00551133	0.00408894	-0.353861	0.595323	5.70042	0.0169609	0.0306209	FALSE	0.0129681	0.000411676	0.327618	2.06394	0.15082	0.430824
ENSG00000261193.1	AC134312.4	10	0.0367422	0.0367395	-0.328425	0.295618	1.14232	0.285162	0.357801	FALSE	0.0495476	-0.0282909	0.321074	2.06366	0.150847	0.430824
ENSG00000285077.2	ARHGAP11B	1	0.0104103	0.0124807	-0.333137	0.388141	10.0564	0.00151823	0.0033106	FALSE	0.0457891	0.0416387	0.330711	2.06335	0.150878	0.430824
ENSG00000136937.13	NCBP1	58	0.229026	0.251978	-0.239117	0.132934	2.29942	0.129422	0.182969	FALSE	0.287051	0.273124	0.215093	2.06334	0.150879	0.430824
ENSG00000119912.16	IDE	100	0.312309	0.320837	0.152335	0.131391	10.3657	0.00128378	0.00282968	FALSE	0.481707	0.305067	0.201506	2.06293	0.15092	0.430836
ENSG00000006744.19	ELAC2	38	0.166565	0.149696	0.0482715	0.136419	20.9225	4.78249e-06	1.3749e-05	FALSE	0.27168	-0.105901	0.205931	2.06281	0.150932	0.430836
ENSG00000182179.13	UBA7	6	0.0263319	0.0209447	-0.135117	0.207381	74.8917	4.97252e-18	2.57119e-17	TRUE	0.0864812	0.176032	0.250246	2.06255	0.150958	0.430841
ENSG00000171786.6	NHLH1	332	0.988365	1.00451	-3.01181	0.149776	579.879	3.98538e-128	9.22672e-127	TRUE	0.00257069	0.0113789	0.228553	2.06233	0.15098
ENSG00000023318.8	ERP44	50	0.221066	0.2273	-0.551637	0.128338	15.7914	7.07237e-05	0.000181844	TRUE	0.187512	0.216695	0.219353	2.06219	0.150993	0.430875
ENSG00000224203.2	RPS23P10	0	0.00428659	0.00546613	-0.392227	0.611889	0.209906	0.646841	0.686745	FALSE	0.00622033	0.00640321	0.270389	2.06132	0.151079
ENSG00000005379.17	TSPOAP1	38	0.154317	0.17198	-0.910498	0.136257	114.942	8.10532e-27	5.34742e-26	TRUE	0.0239848	-0.00381828	0.324672	2.06119	0.151092	0.431087
ENSG00000251161.4	AC020661.1	3	0.0153092	0.0160959	-0.443699	0.343865	6.568	0.0103828	0.0196246	FALSE	0.00610695	0.00627442	0.26837	2.06037	0.151173
ENSG00000036549.13	AC118549.1	328	0.789957	0.806782	0.322481	0.0933649	12.5487	0.000396475	0.000936407	FALSE	1.08041	0.220034	0.137725	2.06026	0.151184	0.431283
ENSG00000089876.11	DHX32	87	0.244336	0.24437	0.431943	0.138817	46.3798	9.74144e-12	3.92404e-11	FALSE	0.469421	0.338553	0.193234	2.05958	0.151252	0.431406
ENSG00000126088.14	UROD	174	0.469075	0.410206	1.12411	0.112593	152.424	5.11748e-35	4.05079e-34	FALSE	0.960752	-0.197017	0.167792	2.05881	0.151328	0.431545
ENSG00000175414.7	ARL10	144	0.398653	0.39461	-0.817118	0.127999	45.6571	1.40874e-11	5.64153e-11	TRUE	0.258513	0.304076	0.219888	2.05861	0.151348	0.431545
ENSG00000267062.1	AC018761.2	0	0.00857318	0.0104004	-0.41496	0.391004	2.21384	0.136778	0.191775	FALSE	0.00609737	0.00627077	0.268313	2.05854	0.151355
ENSG00000273062.1	AL449106.1	0	0.00306185	0.00249311	-0.379807	0.796559	0.0880899	0.76662	0.787144	FALSE	0.00285808	0.0120086	0.235774	2.0584	0.151369
ENSG00000170779.10	CDCA4	40	0.134109	0.128035	0.470765	0.14804	117.03	2.82709e-27	1.88746e-26	FALSE	0.366624	0.305488	0.213556	2.05814	0.151395	0.43161
ENSG00000125844.15	RRBP1	80	0.241274	0.225662	1.0474	0.124422	221.297	4.71417e-50	4.82634e-49	FALSE	0.684567	0.238015	0.181227	2.05771	0.151437	0.43162
ENSG00000244513.7	AC109587.1	6	0.0459277	0.0493383	-0.262471	0.186184	7.11874	0.00762823	0.0147633	FALSE	0.0979968	0.122668	0.256389	2.05759	0.15145	0.43162
ENSG00000182771.19	GRID1	286	0.722596	0.772797	-2.41145	0.126756	480.803	1.42885e-106	2.78893e-105	TRUE	0.0664692	-0.0384036	0.280558	2.05732	0.151476	0.43162
ENSG00000070444.15	MNT	50	0.228414	0.212324	-0.228102	0.126651	1.24457	0.264591	0.336957	FALSE	0.245748	0.266934	0.205383	2.05713	0.151495	0.43162
ENSG00000160588.10	MPZL3	28	0.0955297	0.0983421	-0.541281	0.19436	12.3	0.000452949	0.00106445	FALSE	0.0613977	0.135124	0.272158	2.05613	0.151595	0.43177
ENSG00000257621.8	PSMA3-AS1	371	0.927128	0.925558	-0.123448	0.096127	1.87791	0.170571	0.232315	FALSE	0.983756	-0.154502	0.150676	2.05576	0.151632	0.43177
ENSG00000232271.1	AL096799.1	1	0.00734844	0.00607764	-0.407963	0.516897	1.47491	0.224573	0.29401	FALSE	0.00255012	0.0113282	0.228124	2.05572	0.151636
ENSG00000180884.10	ZNF792	4	0.0214329	0.0203355	-0.441979	0.348114	3.86839	0.0492036	0.0786734	FALSE	0.0119125	0.040592	0.325121	2.05568	0.15164
ENSG00000100417.12	PMM1	181	0.499694	0.472863	0.264797	0.115017	10.6962	0.00107354	0.00239308	FALSE	0.660181	-0.144706	0.171038	2.05527	0.15168	0.43177
ENSG00000275580.1	AC022306.2	3	0.0195958	0.0162267	-0.362782	0.302769	1.56399	0.211082	0.278719	FALSE	0.0277908	-0.0093145	0.308569	2.05502	0.151705	0.43177
ENSG00000155158.20	TTC39B	48	0.165952	0.1696	0.452527	0.137159	91.2413	1.27178e-21	7.34139e-21	FALSE	0.428573	0.209411	0.196984	2.055	0.151707	0.43177
ENSG00000104774.13	MAN2B1	24	0.140233	0.142911	-0.273407	0.137244	0.168181	0.681733	0.715625	FALSE	0.174214	0.234767	0.220252	2.05484	0.151723	0.43177
ENSG00000225578.1	NCBP2-AS1	78	0.254133	0.232081	0.286784	0.127829	31.7843	1.72278e-08	5.86174e-08	FALSE	0.393596	-0.0664462	0.192717	2.05468	0.151739	0.43177
ENSG00000126012.11	KDM5C	112	0.358849	0.388498	-0.112047	0.129073	2.11331	0.146024	0.203148	FALSE	0.47575	0.224697	0.197339	2.05467	0.15174	0.43177
ENSG00000224593.1	AC092427.1	0	0.00551133	0.00429775	-0.397867	0.565229	0.633982	0.425898	0.494581	FALSE	0.00255088	0.0113332	0.228167	2.05434	0.151773
ENSG00000271918.1	AC034236.2	3	0.0226577	0.0261274	-0.430058	0.321585	3.08956	0.0787959	0.118005	FALSE	0.0143891	0.000411216	0.327562	2.05365	0.151841	0.43199
ENSG00000232077.2	LINC01031	2	0.0183711	0.0178661	-0.40438	0.304712	0.47998	0.488431	0.550296	FALSE	0.0161966	0.056532	0.331371	2.05318	0.151889	0.432056
ENSG00000008018.9	PSMB1	662	1.81017	1.69841	0.26678	0.0814757	12.2928	0.000454701	0.00106804	FALSE	2.26008	-0.147462	0.123794	2.05286	0.15192	0.432077
ENSG00000270532.1	PEBP1P2	1	0.00673607	0.00563886	-0.403815	0.551839	0.65275	0.419131	0.488613	FALSE	0.00606141	0.00625575	0.268074	2.05201	0.152006
ENSG00000132967.9	HMGB1P5	0	0.00489896	0.00553581	-0.395605	0.587578	0.148363	0.700104	0.73136	FALSE	0.00607046	0.00626888	0.268283	2.05115	0.152092
ENSG00000205476.9	CCDC85C	10	0.0630741	0.0647728	-0.112376	0.166767	24.7358	6.57506e-07	2.01602e-06	TRUE	0.126465	0.202827	0.231977	2.05091	0.152116	0.432564
ENSG00000176728.9	TTTY14	572	1.54195	1.69912	-2.53272	0.119741	483.655	3.42349e-107	6.69854e-106	TRUE	0.389457	-0.149297	0.205952	2.05021	0.152185	0.432643
ENSG00000147533.16	GOLGA7	460	1.08634	1.10264	-0.543515	0.0841823	45.4199	1.59009e-11	6.3519e-11	TRUE	1.01498	-0.114891	0.144529	2.05015	0.152192	0.432643
ENSG00000286838.1	AL356379.2	5	0.0238824	0.0237511	-0.399883	0.301476	0.445793	0.50434	0.564985	FALSE	0.0196588	0.0733945	0.331687	2.04959	0.152247	0.432732
ENSG00000260409.1	AC012414.4	6	0.0489896	0.0554291	-0.41094	0.204959	1.77791	0.182407	0.246175	FALSE	0.0478223	0.115146	0.29817	2.04876	0.152331	0.432895
ENSG00000244119.1	PDCL3P4	1	0.00551133	0.00647034	-0.397208	0.611586	0.557193	0.455394	0.52166	FALSE	0.0036536	0.0091726	0.208353	2.04825	0.152381
ENSG00000138434.17	ITPRID2	137	0.36436	0.330906	1.47995	0.104351	343.245	1.25358e-76	1.85092e-75	FALSE	0.998294	0.221335	0.150242	2.04816	0.15239	0.432895
ENSG00000141646.13	SMAD4	166	0.471525	0.477472	0.400628	0.111512	20.7674	5.18587e-06	1.48677e-05	FALSE	0.674597	0.249507	0.163919	2.04801	0.152406	0.432895
ENSG00000130340.15	SNX9	195	0.511329	0.513591	0.13934	0.11918	3.10736	0.0779392	0.116977	FALSE	0.659767	-0.181871	0.180683	2.04791	0.152415	0.432895
ENSG00000234465.11	PINLYP	0	0.00673607	0.0050359	-0.405839	0.503193	1.39341	0.237829	0.308372	FALSE	0.0026324	0.0115992	0.230399	2.04781	0.152425
ENSG00000272040.1	AC010245.2	2	0.0140845	0.016788	-0.367827	0.362001	1.8044	0.179182	0.242355	FALSE	0.0355568	0.0595617	0.324856	2.04762	0.152445	0.432895
ENSG00000164978.18	NUDT2	118	0.347826	0.335861	0.238986	0.122025	14.8142	0.000118638	0.000297779	FALSE	0.508069	0.32228	0.18097	2.04757	0.152449	0.432895
ENSG00000184500.15	PROS1	74	0.230251	0.214661	0.05941	0.148958	11.1052	0.00086087	0.00194832	FALSE	0.354662	0.346077	0.233274	2.04686	0.152521	0.433031
ENSG00000167653.5	PSCA	1	0.00428659	0.00249609	-0.369489	0.847296	0.586621	0.443729	0.511158	FALSE	0.00415928	0.00311344	0.243846	2.04645	0.152561
ENSG00000185127.6	C6orf120	49	0.170851	0.15164	0.373129	0.137618	70.3628	4.93427e-17	2.46334e-16	FALSE	0.352248	0.328788	0.20708	2.04605	0.152601	0.433191
ENSG00000137817.17	PARP6	379	0.93019	0.96338	-2.00533	0.10954	393.831	1.21315e-87	2.00864e-86	TRUE	0.292751	-0.130479	0.219151	2.04568	0.152639	0.43323
ENSG00000088305.18	DNMT3B	19	0.0789957	0.0891349	-0.503265	0.185944	11.6705	0.000635003	0.0014597	FALSE	0.0525492	0.12761	0.293804	2.04483	0.152724	0.433328
ENSG00000136193.17	SCRN1	435	1.08022	1.0398	0.0636764	0.0819266	1.74895	0.186009	0.250348	FALSE	1.23088	0.154438	0.1307	2.0446	0.152747	0.433328
ENSG00000266680.1	AL135905.1	3	0.0110227	0.00962309	-0.293201	0.381901	24.9948	5.74851e-07	1.77072e-06	TRUE	0.0365749	0.0937577	0.322881	2.04442	0.152765	0.433328
ENSG00000187838.17	PLSCR3	1	0.0159216	0.0140038	-0.320209	0.297377	8.71019	0.00316436	0.00655591	FALSE	0.0365322	0.0941352	0.30775	2.04437	0.15277	0.433328
ENSG00000169519.21	METTL15	159	0.448255	0.433166	0.81266	0.110309	81.3258	1.91408e-19	1.03896e-18	FALSE	0.819528	0.269442	0.160559	2.04397	0.152811	0.433374
ENSG00000136861.18	CDK5RAP2	143	0.380282	0.390039	0.479158	0.127313	30.242	3.81362e-08	1.27482e-07	FALSE	0.655526	-0.190345	0.194348	2.04301	0.152907	0.433561
ENSG00000287999.1	AC097522.2	20	0.112676	0.115464	-0.299901	0.145396	0.22868	0.632504	0.675016	FALSE	0.144768	0.201292	0.237931	2.04283	0.152925	0.433561
ENSG00000286215.1	AL356534.1	87	0.259645	0.278913	-0.634248	0.154831	19.7823	8.67824e-06	2.44252e-05	TRUE	0.194424	-0.104971	0.239034	2.04253	0.152955	0.433578
ENSG00000285731.1	AC090644.1	0	0.00673607	0.00722055	-0.405848	0.472138	0.786397	0.375192	0.447116	FALSE	0.00602326	0.00624926	0.267971	2.04249	0.15296
ENSG00000160214.12	RRP1	2	0.0159216	0.0210149	-0.402672	0.352117	1.30207	0.253836	0.325609	FALSE	0.0155045	0.000410735	0.327503	2.04172	0.153036	0.433705
ENSG00000122033.14	MTIF3	239	0.603797	0.562158	1.01688	0.100342	123.446	1.11362e-28	7.71816e-28	FALSE	1.14858	-0.1763	0.146402	2.0416	0.153048	0.433705
ENSG00000111481.10	COPZ1	352	0.826087	0.844598	0.276651	0.0955888	8.99852	0.00270199	0.00566346	FALSE	1.18051	-0.103311	0.148007	2.04119	0.15309	0.433755
ENSG00000171135.15	JAGN1	140	0.402327	0.388204	0.533111	0.114241	41.6666	1.08242e-10	4.1519e-10	FALSE	0.693441	-0.156364	0.175277	2.0405	0.153159	0.433858
ENSG00000162437.14	RAVER2	62	0.214942	0.230571	-0.31	0.141299	1.36827	0.24211	0.312908	FALSE	0.2701	0.213919	0.228682	2.04035	0.153175	0.433858
ENSG00000100290.3	BIK	8	0.0324556	0.035822	-0.46488	0.251285	8.10833	0.00440624	0.00891469	FALSE	0.0169089	0.0515464	0.33196	2.04004	0.153206	0.433864
ENSG00000176473.13	WDR25	153	0.447642	0.448033	-0.157255	0.12002	0.479461	0.488666	0.55053	FALSE	0.499962	0.331505	0.189588	2.0398	0.15323	0.433864
ENSG00000231908.1	IDH1-AS1	0	0.0110227	0.0105906	-0.355908	0.345989	2.999	0.0833161	0.123947	FALSE	0.0205404	-0.00388682	0.323108	2.03961	0.153249	0.433864
ENSG00000254689.3	LINC02235	3	0.0251072	0.0256	-0.278294	0.260865	12.0515	0.000517499	0.0012074	FALSE	0.0624948	-0.0310593	0.295604	2.0391	0.1533	0.433868
ENSG00000284407.1	MIR5001	0	0.00428659	0.00826988	-0.372353	0.98787	0.59067	0.44216	0.509766	FALSE	0.00599146	0.00622779	0.267628	2.03893	0.153318
ENSG00000189149.12	CRYM-AS1	4	0.0146969	0.0154761	-0.27298	0.359524	24.1339	8.98654e-07	2.72617e-06	TRUE	0.0518071	0.0960138	0.324858	2.03886	0.153325	0.433868
ENSG00000124143.10	ARHGAP40	1	0.00857318	0.00913089	-0.369795	0.441034	1.37551	0.240868	0.311571	FALSE	0.0140341	0.000411873	0.327641	2.03874	0.153336	0.433868
ENSG00000166596.15	CFAP52	1	0.0195958	0.0170021	-0.390494	0.260895	0.404687	0.524679	0.582955	FALSE	0.0191472	0.0763729	0.321977	2.03863	0.153347	0.433868
ENSG00000230601.6	TEX48	2	0.00489896	0.00687078	-0.38875	0.749936	0.369063	0.543515	0.599252	FALSE	0.00602982	0.00627287	0.268346	2.03808	0.153403
ENSG00000021355.13	SERPINB1	17	0.0667483	0.0587159	-0.0176925	0.19328	41.6803	1.07487e-10	4.12426e-10	TRUE	0.149966	-0.0710608	0.24743	2.03788	0.153423	0.434014
ENSG00000156170.13	NDUFAF6	329	0.836497	0.884272	-0.704069	0.103417	52.6784	3.92896e-13	1.69347e-12	TRUE	0.67113	-0.189348	0.186723	2.03714	0.153498	0.434087
ENSG00000174373.16	RALGAPA1	510	1.19045	1.29923	-0.697157	0.0886329	73.9059	8.19307e-18	4.19849e-17	TRUE	0.99828	0.241175	0.150426	2.03708	0.153504	0.434087
ENSG00000160781.17	PAQR6	3	0.0146969	0.0161201	-0.343287	0.412591	4.2977	0.038164	0.0629762	FALSE	0.0420202	0.0486667	0.327067	2.03691	0.153522	0.434087
ENSG00000174325.5	DIRC1	2	0.00734844	0.00627623	-0.317007	0.623306	19.2527	1.14506e-05	3.1951e-05	TRUE	0.0267922	0.0571327	0.320386	2.03651	0.153562	0.434133
ENSG00000164122.8	ASB5	2	0.0110227	0.0116161	-0.379687	0.43009	0.486567	0.485463	0.547718	FALSE	0.0224414	0.0442368	0.327569	2.03599	0.153614	0.434193
ENSG00000141337.12	ARSG	33	0.121862	0.117002	0.0315243	0.15839	23.3616	1.34229e-06	4.01916e-06	FALSE	0.221163	0.272923	0.226407	2.03572	0.153641	0.434193
ENSG00000182013.18	PNMA8A	105	0.33068	0.34712	-0.889904	0.127821	61.6403	4.123e-15	1.92092e-14	TRUE	0.183883	-0.0811907	0.213618	2.03558	0.153656	0.434193
ENSG00000244128.7	LINC01322	67	0.210043	0.244788	-0.96055	0.168834	76.53	2.16898e-18	1.13795e-17	TRUE	0.0710132	-0.0369798	0.265331	2.03506	0.153708	0.434273
ENSG00000181896.12	ZNF101	5	0.039804	0.0418612	-0.437564	0.226838	2.94676	0.0860499	0.127508	FALSE	0.032739	0.0923111	0.305863	2.03462	0.153752	0.434329
ENSG00000275549.1	STPG3-AS1	0	0.00306185	0.00297299	-0.380108	0.776581	0.0100913	0.919983	0.922866	FALSE	0.00257486	0.0114479	0.229134	2.03444	0.153771
ENSG00000226445.2	BX322234.1	0	0.00489896	0.00336405	-0.36786	0.619522	2.67575	0.101888	0.148097	FALSE	0.0089971	0.0388553	0.322564	2.03397	0.153818
ENSG00000101191.16	DIDO1	239	0.621555	0.610777	0.503595	0.0981072	31.099	2.45202e-08	8.28776e-08	FALSE	0.923643	0.22996	0.144424	2.03394	0.153821	0.434414
ENSG00000214654.8	B3GNT10	0	0.0232701	0.0288342	-0.450368	0.22798	7.99205	0.00469832	0.00946206	FALSE	0.0108979	0.0400948	0.324432	2.03389	0.153827
ENSG00000005801.18	ZNF195	122	0.359461	0.372497	-1.03504	0.122874	91.8504	9.34847e-22	5.4199e-21	TRUE	0.1674	-0.0804022	0.219296	2.03385	0.153831	0.434414
ENSG00000112812.16	PRSS16	2	0.00673607	0.00562813	-0.375403	0.627854	0.613812	0.433356	0.501181	FALSE	0.00893237	0.0386553	0.322243	2.03369	0.153847
ENSG00000271551.2	AL355297.3	0	0.00734844	0.0064929	-0.382195	0.453061	0.397435	0.528417	0.586077	FALSE	0.00891662	0.0389749	0.322754	2.03356	0.15386
ENSG00000172465.14	TCEAL1	89	0.30741	0.291276	0.0323513	0.125382	5.17171	0.0229577	0.0402371	FALSE	0.391189	-0.117529	0.200239	2.03341	0.153875	0.434471
ENSG00000179051.14	RCC2	133	0.399878	0.385148	0.906072	0.11168	108.845	1.75475e-25	1.11983e-24	FALSE	0.805194	0.275815	0.165915	2.03224	0.153993	0.434625
ENSG00000167118.10	URM1	283	0.716473	0.672464	0.727063	0.0979381	62.3262	2.91028e-15	1.36412e-14	FALSE	1.13492	0.213829	0.143403	2.03221	0.153996	0.434625
ENSG00000135457.9	TFCP2	372	0.865891	0.922475	-0.463786	0.0995619	26.7153	2.35748e-07	7.47766e-07	TRUE	0.812981	0.281891	0.16795	2.03192	0.154026	0.434625
ENSG00000249642.2	AC097521.1	0	0.00979792	0.0117715	-0.419472	0.358404	3.11611	0.0775215	0.116408	FALSE	0.00603487	0.00630256	0.268815	2.03183	0.154035
ENSG00000006712.15	PAF1	80	0.274954	0.277463	0.147854	0.125255	14.1115	0.000172284	0.000424836	FALSE	0.453737	-0.0358591	0.190726	2.03179	0.15404	0.434625
ENSG00000105967.16	TFEC	1	0.0159216	0.0175266	-0.376436	0.314985	0.421361	0.516259	0.575758	FALSE	0.023737	-0.00383451	0.324315	2.03145	0.154073	0.434625
ENSG00000265118.5	AC134669.1	2	0.0128598	0.0109592	-0.283465	0.32619	26.3588	2.83531e-07	8.93543e-07	TRUE	0.0421159	-0.0195143	0.305893	2.03136	0.154083	0.434625
ENSG00000084754.12	HADHA	394	0.974893	0.946717	0.894323	0.0824442	119.372	8.68267e-28	5.89685e-27	FALSE	1.72962	0.157252	0.120682	2.0312	0.154099	0.434625
ENSG00000176840.12	MIR7-3HG	23	0.0900184	0.0872962	-0.666177	0.171326	44.4557	2.60182e-11	1.02924e-10	TRUE	0.0246798	-0.00384486	0.324083	2.03092	0.154127	0.434637
ENSG00000159871.15	LYPD5	0	0.0146969	0.0164969	-0.406804	0.289825	0.686268	0.407437	0.477904	FALSE	0.0163176	0.00550268	0.33064	2.03067	0.154153	0.43464
ENSG00000257386.1	AC025257.1	60	0.197795	0.224842	-0.917917	0.154363	75.8497	3.06091e-18	1.59857e-17	TRUE	0.0692409	-0.0325618	0.302322	2.02959	0.154262	0.43484
ENSG00000278396.1	AL122023.3	2	0.044703	0.0484657	-0.435829	0.173026	3.86079	0.049427	0.0789938	FALSE	0.0352604	-0.0134151	0.317873	2.02949	0.154272	0.43484
ENSG00000139915.20	MDGA2	569	2.0049	2.08329	-2.10144	0.130109	249.732	2.97006e-56	3.34609e-55	TRUE	0.705318	0.407377	0.239128	2.02899	0.154323	0.434889
ENSG00000285329.1	AC025283.2	836	1.99143	2.0064	-0.241621	0.061783	16.0428	6.19266e-05	0.000160393	TRUE	2.09002	0.150506	0.104105	2.02868	0.154355	0.434889
ENSG00000068745.15	IP6K2	887	2.12799	2.27154	-0.946299	0.0699933	201.316	1.07825e-45	1.03422e-44	TRUE	1.5634	-0.167323	0.12894	2.0286	0.154362	0.434889
ENSG00000269814.1		3	0.0171464	0.0174645	-0.45134	0.315287	8.17306	0.0042517	0.00862628	FALSE	0.00593617	0.00620553	0.267272	2.02859	0.154364
ENSG00000272795.1	AC126283.1	1	0.00673607	0.00966462	-0.404653	0.542193	1.28352	0.257246	0.329227	FALSE	0.0108647	0.00264133	0.186728	2.02809	0.154414
ENSG00000232692.1	AP001596.1	1	0.00673607	0.00731095	-0.378058	0.550112	0.445708	0.50438	0.565004	FALSE	0.0104391	0.0397831	0.323982	2.02765	0.154459
ENSG00000283529.1	AL035685.1	1	0.0061237	0.00485403	-0.400353	0.585686	0.816755	0.366131	0.438429	FALSE	0.00254603	0.0113714	0.22849	2.0276	0.154464
ENSG00000067836.12	ROGDI	276	0.702388	0.709393	-1.02546	0.114218	89.5109	3.04949e-21	1.74315e-20	TRUE	0.445306	-0.131567	0.194103	2.02744	0.154481	0.435148
ENSG00000153975.10	ZUP1	59	0.21188	0.212662	-0.802399	0.135258	53.4	2.72103e-13	1.1811e-12	TRUE	0.101783	0.178945	0.241745	2.02714	0.154511	0.435148
ENSG00000135605.13	TEC	3	0.0318432	0.0302379	-0.259734	0.207038	12.9517	0.000319629	0.000763549	TRUE	0.0744289	0.128683	0.2736	2.02699	0.154527	0.435148
ENSG00000058335.15	RASGRF1	7	0.0300061	0.02404	-0.462551	0.287984	7.71042	0.00549029	0.0109187	FALSE	0.00964316	0.0335777	0.300464	2.02628	0.154599
ENSG00000137996.12	RTCA	221	0.602572	0.604139	0.0504836	0.10248	0.638841	0.424131	0.492985	FALSE	0.744974	0.267888	0.1609	2.02512	0.154716	0.435613
ENSG00000120051.15	CFAP58	0	0.0324556	0.0349543	-0.387401	0.185854	0.333277	0.563736	0.616619	FALSE	0.0329215	-0.0153811	0.292616	2.02462	0.154767	0.435688
ENSG00000235224.1	AL591212.2	5	0.011635	0.0132781	-0.415628	0.543804	1.466	0.225977	0.295558	FALSE	0.0109375	0.00148212	0.176477	2.02457	0.154773
ENSG00000258760.1	AL355076.2	1	0.0153092	0.0188492	-0.34713	0.316888	3.77281	0.0520921	0.0826151	FALSE	0.0380957	0.0714069	0.324477	2.02417	0.154813	0.43575
ENSG00000227088.2	AC012494.1	11	0.089406	0.0950753	-0.424638	0.143773	3.35915	0.0668326	0.102454	FALSE	0.0866737	0.158777	0.249896	2.02366	0.154865	0.435827
ENSG00000154736.6	ADAMTS5	2	0.0134721	0.00976845	-0.329607	0.406394	6.60366	0.0101769	0.0192612	FALSE	0.0241095	0.0811938	0.332004	2.0228	0.154953	0.436006
ENSG00000236204.6	LINC01376	14	0.072872	0.0738552	-0.157534	0.197192	12.6798	0.000369624	0.000876352	TRUE	0.13826	0.201882	0.250398	2.02213	0.155022	0.43613
ENSG00000107290.14	SETX	199	0.526638	0.524298	0.512237	0.104726	32.009	1.53459e-08	5.23406e-08	FALSE	0.834197	-0.163946	0.157237	2.02153	0.155082	0.436233
ENSG00000273901.1	AC012313.9	1	0.00489896	0.00525131	-0.392133	0.649734	0.194186	0.659456	0.696902	FALSE	0.00356133	0.00904491	0.207077	2.02147	0.155089
ENSG00000131944.9	FAAP24	9	0.0422535	0.0419188	-0.270695	0.223288	5.61559	0.0178013	0.0319867	FALSE	0.0702463	-0.0487994	0.27925	2.02035	0.155203	0.436452
ENSG00000103365.15	GGA2	63	0.273729	0.292628	-0.302329	0.121877	2.98026	0.084286	0.12518	FALSE	0.33559	0.142495	0.200384	2.02025	0.155214	0.436452
ENSG00000183230.17	CTNNA3	96	0.331292	0.326892	-0.063818	0.140958	0.573042	0.449053	0.516028	FALSE	0.388383	-0.18891	0.236149	2.01993	0.155247	0.436452
ENSG00000129128.13	SPCS3	221	0.571341	0.523874	1.32274	0.100261	214.568	1.3847e-48	1.38922e-47	FALSE	1.17058	0.195815	0.143021	2.01982	0.155258	0.436452
ENSG00000162989.5	KCNJ3	381	1.04532	1.11962	-2.50378	0.133467	377.232	4.98536e-84	7.96331e-83	TRUE	0.219174	-0.0718748	0.213801	2.01912	0.15533	0.436586
ENSG00000099899.15	TRMT2A	31	0.127373	0.122193	-0.228338	0.149919	1.98944	0.1584	0.21799	FALSE	0.18835	-0.0727016	0.227172	2.01831	0.155412	0.436687
ENSG00000120837.8	NFYB	49	0.194121	0.193017	-0.198018	0.138882	0.523465	0.469367	0.534106	FALSE	0.237653	-0.104766	0.222612	2.01829	0.155414	0.436687
ENSG00000286216.1	AC104335.2	0	0.0177587	0.0201961	-0.410693	0.272486	1.04089	0.307614	0.380511	FALSE	0.0199071	0.0533531	0.332063	2.01771	0.155474	0.436786
ENSG00000177144.7	NUDT4B	0	0.0134721	0.0121931	-0.34648	0.295781	3.97056	0.0463023	0.0745806	FALSE	0.0242406	0.0857209	0.313486	2.01728	0.155517	0.43684
ENSG00000225839.2	TRMT2B-AS1	18	0.101041	0.114563	-0.72956	0.146668	74.2656	6.82848e-18	3.51346e-17	TRUE	0.0138968	0.000489845	0.332039	2.01695	0.155552	0.436869
ENSG00000102755.12	FLT1	4	0.039804	0.043608	-0.328859	0.196621	1.37098	0.241644	0.312423	FALSE	0.0483456	-0.0229481	0.250897	2.01612	0.155636	0.437017
ENSG00000239589.7	LINC00879	1	0.0428659	0.0493581	-0.523038	0.16003	25.3204	4.85555e-07	1.50416e-06	TRUE	0.0104323	0.0405385	0.325049	2.01557	0.155693
ENSG00000141664.9	ZCCHC2	36	0.156767	0.144563	-0.222464	0.142006	1.59183	0.207065	0.27432	FALSE	0.192503	0.244763	0.206724	2.01525	0.155726	0.437017
ENSG00000145555.15	MYO10	132	0.358849	0.335847	1.27262	0.117753	214.292	1.59017e-48	1.59469e-47	FALSE	0.888707	-0.196161	0.172385	2.01521	0.15573	0.437017
ENSG00000064225.12	ST3GAL6	40	0.160441	0.180469	-0.7017	0.166848	31.5496	1.94406e-08	6.6025e-08	TRUE	0.100483	-0.0445763	0.274589	2.01481	0.155771	0.437017
ENSG00000070476.15	ZXDC	180	0.530312	0.519642	0.254112	0.106244	9.27415	0.00232411	0.00492777	FALSE	0.729253	0.292495	0.171406	2.01447	0.155806	0.437017
ENSG00000132376.20	INPP5K	46	0.197795	0.194679	-0.286792	0.130946	0.296845	0.585867	0.63578	FALSE	0.195921	0.21585	0.202091	2.01432	0.155822	0.437017
ENSG00000250012.2	AC079848.1	7	0.0391917	0.0389712	-0.492524	0.215082	12.8648	0.000334829	0.000798507	TRUE	0.0157455	0.000489362	0.332044	2.01426	0.155827	0.437017
ENSG00000108312.15	UBTF	218	0.57869	0.603024	-0.0432703	0.108905	0.660736	0.4163	0.486186	FALSE	0.703221	0.278642	0.170276	2.01408	0.155846	0.437017
ENSG00000104967.7	NOVA2	371	0.867116	0.947923	-2.2404	0.113976	460.164	4.42823e-102	8.35794e-101	TRUE	0.201281	-0.0832544	0.21773	2.01403	0.155851	0.437017
ENSG00000114405.10	C3orf14	193	0.520514	0.506908	-1.35661	0.115431	168.559	1.52734e-38	1.29159e-37	TRUE	0.227332	0.265195	0.211487	2.01394	0.15586	0.437017
ENSG00000233008.6	LINC01725	5	0.0416412	0.0576261	-0.437294	0.237315	7.12155	0.0076163	0.0147426	FALSE	0.0503734	0.0106436	0.318817	2.01371	0.155884	0.437017
ENSG00000228300.14	FAM174C	276	0.667483	0.594498	2.13632	0.0886267	684.473	7.11681e-151	1.95046e-149	FALSE	1.84025	-0.152281	0.118009	2.01358	0.155897	0.437017
ENSG00000090932.10	DLL3	181	0.486834	0.475116	-1.16016	0.123411	105.12	1.14963e-24	7.2045e-24	TRUE	0.237952	0.289974	0.224373	2.01307	0.15595	0.437098
ENSG00000119844.15	AFTPH	180	0.504593	0.535483	-0.295797	0.115611	7.24962	0.00709162	0.0138138	FALSE	0.503936	0.322529	0.187969	2.01259	0.155999	0.437167
ENSG00000229876.1	CASC20	0	0.00673607	0.00674915	-0.405697	0.476104	0.727022	0.39385	0.465054	FALSE	0.0058529	0.00617379	0.266762	2.01241	0.156017
ENSG00000175634.15	RPS6KB2	126	0.37722	0.366538	0.504175	0.113274	41.3594	1.26662e-10	4.83911e-10	FALSE	0.61671	0.29874	0.170371	2.01231	0.156028	0.43718
ENSG00000040608.14	RTN4R	44	0.168402	0.182445	-0.857792	0.143899	77.5683	1.28212e-18	6.79195e-18	TRUE	0.0524128	-0.0258496	0.294636	2.01184	0.156076	0.437248
ENSG00000176124.14	DLEU1	316	0.767299	0.706756	2.04274	0.0850135	633.265	9.74195e-140	2.50144e-138	FALSE	2.03193	-0.131107	0.110076	2.01091	0.156171	0.437395
ENSG00000174473.16	GALNTL6	180	0.540723	0.568847	-1.64696	0.172711	123.789	9.37159e-29	6.50833e-28	TRUE	0.161465	-0.0762564	0.223849	2.01085	0.156178	0.437395
ENSG00000110075.14	PPP6R3	718	1.67299	1.70496	0.40578	0.0676469	35.3953	2.69139e-09	9.61819e-09	FALSE	2.39056	0.149073	0.104196	2.01058	0.156205	0.437404
ENSG00000037241.7	RPL26L1	289	0.740355	0.719296	0.244786	0.0941758	8.14083	0.00432795	0.00876913	FALSE	0.987067	0.23172	0.145312	2.01015	0.15625	0.437462
ENSG00000167798.17	C3P1	0	0.00489896	0.00461562	-0.395098	0.584594	0.284503	0.593765	0.641977	FALSE	0.00240182	0.0109478	0.224858	2.00945	0.156322
ENSG00000224424.8	PRKAR2A-AS1	0	0.00428659	0.00544644	-0.392162	0.598422	0.25304	0.614943	0.660187	FALSE	0.00582548	0.00615547	0.266466	2.0094	0.156328
ENSG00000178922.16	HYI	41	0.151255	0.129052	0.347443	0.149298	71.5535	2.69836e-17	1.36154e-16	FALSE	0.308721	-0.0785629	0.207748	2.00796	0.156476	0.437976
ENSG00000103353.16	UBFD1	178	0.484385	0.456996	0.496574	0.105674	34.6432	3.96016e-09	1.3994e-08	FALSE	0.712537	0.23336	0.157378	2.00789	0.156483	0.437976
ENSG00000023171.18	GRAMD1B	71	0.233925	0.239623	-1.03519	0.143164	102.616	4.06868e-24	2.51108e-23	TRUE	0.0706012	-0.0267689	0.269357	2.00729	0.156545	0.438082
ENSG00000284740.1	AL645728.2	2	0.0238824	0.0232931	-0.354966	0.248225	0.992633	0.3191	0.392005	FALSE	0.0335959	-0.0134811	0.317243	2.00693	0.156582	0.438118
ENSG00000115568.15	ZNF142	34	0.127373	0.126054	-0.578627	0.155408	18.8096	1.44441e-05	3.98774e-05	TRUE	0.0704275	0.154824	0.282581	2.00661	0.156615	0.43814
ENSG00000227888.4	FAM66A	0	0.00551133	0.00607702	-0.399423	0.549135	0.33604	0.562124	0.615248	FALSE	0.00582087	0.00616085	0.266553	2.00637	0.15664
ENSG00000185986.12	SDHAP3	27	0.123086	0.134276	-0.646019	0.155173	31.017	2.5578e-08	8.63315e-08	TRUE	0.0774633	-0.00996789	0.268332	2.00538	0.156742	0.438402
ENSG00000285817.1	AC105213.1	1	0.0061237	0.00727428	-0.401485	0.562124	0.619983	0.431054	0.499062	FALSE	0.00581321	0.00615692	0.266489	2.00517	0.156764
ENSG00000063978.16	RNF4	226	0.59951	0.586206	0.395693	0.0975258	20.644	5.53101e-06	1.58213e-05	FALSE	0.885361	0.240097	0.152283	2.00511	0.15677	0.438402
ENSG00000164241.13	C5orf63	3	0.00796081	0.0068337	-0.331151	0.520739	10.27	0.00135214	0.00296838	FALSE	0.022783	0.0739695	0.331544	2.005	0.156782	0.438402
ENSG00000130811.12	EIF3G	438	1.07777	0.997356	1.37016	0.0786572	315.359	1.48501e-70	2.02339e-69	FALSE	2.17528	0.15118	0.105023	2.00438	0.156846	0.438513
ENSG00000278903.3	CU633906.4	1	0.00673607	0.00804666	-0.404457	0.548128	0.927071	0.335625	0.408253	FALSE	0.00580425	0.0061519	0.266408	2.00389	0.156896
ENSG00000178715.8	AL450998.1	0	0.00306185	0.00331739	-0.380365	0.771412	0.150426	0.698129	0.729717	FALSE	0.00579419	0.0061421	0.266249	2.00372	0.156914
ENSG00000238189.2	ENOX1-AS2	4	0.0208206	0.0262486	-0.44031	0.375087	4.74479	0.0293871	0.0500378	FALSE	0.0143044	0.0421659	0.327084	2.00351	0.156935	0.438695
ENSG00000144792.9	ZNF660	4	0.0410288	0.0414784	-0.471272	0.183697	8.83418	0.00295641	0.0061559	FALSE	0.0259893	0.0690207	0.329455	2.00326	0.156961	0.4387
ENSG00000250467.1	AC105389.3	14	0.0459277	0.0418159	-0.564642	0.271396	29.7907	4.81305e-08	1.59845e-07	TRUE	0.00580666	0.00615664	0.266485	2.00322	0.156965
ENSG00000182648.13	LINC01006	43	0.176363	0.1787	-0.464666	0.140397	6.99317	0.00818211	0.0157489	FALSE	0.151509	-0.0732855	0.222006	2.00297	0.156991	0.438714
ENSG00000157734.14	SNX22	1	0.00979792	0.0101195	-0.420616	0.411394	2.54175	0.110872	0.159601	FALSE	0.00583392	0.0061892	0.26701	2.00209	0.157083
ENSG00000218357.3	LINC01644	0	0.00489896	0.00625062	-0.370684	0.532569	2.97962	0.0843191	0.125222	FALSE	0.0134681	0.0424139	0.327363	2.00208	0.157084	0.438856
ENSG00000039123.16	MTREX	379	0.900184	0.909754	-0.317732	0.0904446	13.5346	0.000234205	0.000568247	TRUE	0.878311	0.232919	0.146067	2.00201	0.15709	0.438856
ENSG00000185437.13	SH3BGR	1	0.016534	0.0185505	-0.271479	0.253564	24.0034	9.61671e-07	2.91035e-06	TRUE	0.0635214	0.0944798	0.278617	2.00161	0.157132	0.438895
ENSG00000196655.11	TRAPPC4	280	0.707287	0.696602	-0.584881	0.109783	30.2369	3.82367e-08	1.27782e-07	TRUE	0.623195	-0.163768	0.185789	2.0012	0.157175	0.438895
ENSG00000240065.8	PSMB9	47	0.145132	0.119791	0.954818	0.142291	347.688	1.35092e-77	2.01823e-76	FALSE	0.47206	0.356337	0.207941	2.00117	0.157178	0.438895
ENSG00000119801.13	YPEL5	352	0.861604	0.886734	0.414726	0.0892321	22.3886	2.22696e-06	6.56332e-06	FALSE	1.31644	-0.0353018	0.137547	2.00057	0.15724	0.439
ENSG00000162639.16	HENMT1	50	0.179424	0.18169	-0.871404	0.137105	79.2804	5.38921e-19	2.88546e-18	TRUE	0.0546932	-0.0326763	0.278827	1.99972	0.157329	0.439168
ENSG00000266921.2	AC006213.1	2	0.00857318	0.00950367	-0.354249	0.874396	1.04749	0.306086	0.379023	FALSE	0.0201946	0.000338664	0.31463	1.99952	0.157349	0.439168
ENSG00000154102.11	C16orf74	83	0.222903	0.192349	0.894445	0.172853	129.251	5.97579e-30	4.25213e-29	FALSE	0.555425	0.377565	0.23081	1.99839	0.157466	0.439364
ENSG00000079387.14	SENP1	63	0.223515	0.230674	-0.539671	0.141483	12.8583	0.000335978	0.000801009	TRUE	0.182471	0.238206	0.23792	1.99819	0.157487	0.439364
ENSG00000126524.10	SBDS	721	1.84813	1.7649	0.659731	0.0651977	105.004	1.21913e-24	7.63403e-24	FALSE	2.89575	0.149085	0.105087	1.99814	0.157493	0.439364
ENSG00000205531.13	NAP1L4	576	1.34721	1.31962	-0.335416	0.0775448	20.3926	6.30731e-06	1.79755e-05	TRUE	1.31761	-0.165327	0.131816	1.99715	0.157595	0.439582
ENSG00000145882.11	PCYOX1L	16	0.0753215	0.0714095	-0.404783	0.180917	1.12035	0.289843	0.362592	FALSE	0.0794967	0.146938	0.264278	1.99683	0.157628	0.439605
ENSG00000225361.4	PPP1R26-AS1	12	0.0526638	0.0559504	-0.447066	0.252016	3.45848	0.0629281	0.0973376	FALSE	0.0399153	0.110689	0.301424	1.99612	0.157702	0.439744
ENSG00000204685.7	STARD7-AS1	51	0.192897	0.188748	-0.57856	0.143851	16.5687	4.69197e-05	0.000123136	TRUE	0.137105	0.217476	0.239297	1.99515	0.157803	0.439957
ENSG00000112096.18	SOD2	179	0.49602	0.477721	-0.149408	0.117432	1.14693	0.284193	0.356902	FALSE	0.532044	0.336247	0.194792	1.99456	0.157865	0.440036
ENSG00000163170.12	BOLA3	351	0.86834	0.811155	0.583858	0.0896905	46.4873	9.22127e-12	3.71824e-11	FALSE	1.25672	-0.140403	0.136449	1.99441	0.15788	0.440036
ENSG00000185869.14	ZNF829	0	0.00428659	0.00336934	-0.365203	0.63552	3.04241	0.0811153	0.120988	FALSE	0.00865392	0.038854	0.322562	1.99367	0.157957
ENSG00000176871.8	WSB2	894	2.40784	2.34529	-0.575551	0.068703	72.7353	1.48259e-17	7.53632e-17	TRUE	2.07283	-0.175715	0.130184	1.99314	0.158013	0.440337
ENSG00000253658.6	LINC01592	0	0.00979792	0.0100602	-0.394068	0.382938	0.00936883	0.922891	0.925504	FALSE	0.0105492	0.0399851	0.324275	1.993	0.158028
ENSG00000133627.18	ACTR3B	168	0.48316	0.479897	-1.14105	0.118972	107.425	3.59164e-25	2.27515e-24	TRUE	0.277537	0.25167	0.216509	1.99244	0.158086	0.440453
ENSG00000285780.2	AC109129.1	0	0.00489896	0.00484113	-0.395573	0.588457	0.0866196	0.768519	0.788859	FALSE	0.00573069	0.00611441	0.265799	1.99234	0.158097
ENSG00000215790.7	SLC35E2A	141	0.420086	0.39524	-0.655911	0.117934	32.7768	1.0337e-08	3.55853e-08	TRUE	0.299203	0.250159	0.19362	1.99227	0.158104	0.440453
ENSG00000153015.16	CWC27	233	0.623393	0.656998	-0.3858	0.112122	13.7682	0.000206809	0.00050499	TRUE	0.571009	0.26719	0.176042	1.99153	0.158181	0.440593
ENSG00000248254.1	AC107398.2	1	0.00857318	0.00717323	-0.335014	0.462319	8.95239	0.00277107	0.00579909	FALSE	0.0215135	0.0732385	0.331722	1.99132	0.158203	0.440593
ENSG00000163956.13	LRPAP1	77	0.278016	0.277912	0.465363	0.123091	50.8081	1.01854e-12	4.30893e-12	FALSE	0.542985	-0.09741	0.188444	1.99091	0.158246	0.440644
ENSG00000102974.16	CTCF	228	0.623393	0.632241	-0.543009	0.113796	24.0907	9.19032e-07	2.78447e-06	TRUE	0.538089	0.313819	0.181292	1.99057	0.158282	0.440675
ENSG00000132801.7	ZSWIM3	23	0.107165	0.11515	-0.462558	0.164028	6.15051	0.0131374	0.0242935	FALSE	0.0913937	0.152699	0.282398	1.98985	0.158356	0.440811
ENSG00000235109.7	ZSCAN31	22	0.102266	0.102229	-0.279563	0.179759	0.699269	0.403029	0.473985	FALSE	0.134442	0.213103	0.292678	1.98963	0.158379	0.440811
ENSG00000178409.13	BEND3	27	0.132272	0.134921	-0.619146	0.14232	26.604	2.49722e-07	7.90521e-07	TRUE	0.0770297	0.150916	0.277882	1.98906	0.15844	0.440906
ENSG00000109118.14	PHF12	99	0.320269	0.340023	-0.297251	0.129835	2.84618	0.0915915	0.13478	FALSE	0.335273	-0.129635	0.20648	1.98883	0.158463	0.440906
ENSG00000144227.5	NXPH2	14	0.0514391	0.0482936	-0.540887	0.512785	8.45301	0.0036444	0.00747436	FALSE	0.0165142	0.000784721	0.331823	1.98837	0.158511	0.440932
ENSG00000148019.13	CEP78	108	0.320269	0.361232	-1.28532	0.126714	175.59	4.45114e-40	3.85926e-39	TRUE	0.0741523	0.141181	0.26801	1.98827	0.158521	0.440932
ENSG00000233128.2	LINC01794	0	0.00306185	0.00504349	-0.393163	0.681368	0.990303	0.319668	0.392603	FALSE	0.00501352	0.00966764	0.23215	1.98814	0.158536
ENSG00000236549.1	RPS27AP7	0	0.00306185	0.00296879	-0.387702	0.795255	0.130368	0.718051	0.745759	FALSE	0.00501352	0.00966764	0.23215	1.98814	0.158536
ENSG00000234917.2	AC098484.2	2	0.00918555	0.00892255	-0.423855	0.514352	3.86172	0.0493996	0.0789604	FALSE	0.00501352	0.00966764	0.23215	1.98814	0.158536
ENSG00000134825.15	TMEM258	1050	3.8365	3.49783	1.50473	0.0491197	990.415	2.17624e-217	8.84048e-216	FALSE	7.75132	-0.0885577	0.0698521	1.9876	0.158592	0.44106
ENSG00000102271.14	KLHL4	58	0.195346	0.198585	0.073334	0.172257	11.4285	0.000723276	0.00165187	FALSE	0.308822	0.341812	0.242854	1.9872	0.158634	0.441099
ENSG00000242911.1	AC140059.1	0	0.00489896	0.00430383	-0.394514	0.612675	0.185934	0.666323	0.702674	FALSE	0.00571494	0.00611593	0.265824	1.98689	0.158666
ENSG00000255737.2	AGAP2-AS1	7	0.028169	0.0213006	-0.13077	0.221235	66.2035	4.06694e-16	1.9622e-15	TRUE	0.0866735	-0.0486521	0.265255	1.98661	0.158696	0.441099
ENSG00000091436.17	MAP3K20	118	0.289039	0.246919	1.86131	0.105918	729.257	1.29967e-160	3.82851e-159	FALSE	0.979423	-0.177429	0.154888	1.9866	0.158697	0.441099
ENSG00000257467.6	PPFIA2-AS1	4	0.0238824	0.0279144	-0.480488	0.264247	15.3813	8.78557e-05	0.00022365	TRUE	0.00570819	0.00611012	0.26573	1.98656	0.158701
ENSG00000095752.7	IL11	12	0.0324556	0.0270995	-0.194587	0.338652	20.1466	7.17292e-06	2.03243e-05	TRUE	0.0737522	0.129161	0.317319	1.98653	0.158704	0.441099
ENSG00000100219.16	XBP1	381	0.971831	0.881506	1.52999	0.0939973	286.855	2.40868e-64	3.03716e-63	FALSE	2.04353	0.172479	0.121861	1.98603	0.158757	0.441111
ENSG00000263648.1	AC005244.1	0	0.0140845	0.0167269	-0.404078	0.310569	0.738568	0.39012	0.461761	FALSE	0.0162957	0.00556459	0.33094	1.98602	0.158758	0.441111
ENSG00000277987.2	LINC02351	2	0.00857318	0.00742587	-0.41295	0.517714	2.30718	0.128777	0.182185	FALSE	0.00232825	0.0107529	0.22315	1.98564	0.158798
ENSG00000169372.13	CRADD	187	0.51684	0.525829	0.197126	0.119646	4.72133	0.0297907	0.0506814	FALSE	0.674123	-0.17322	0.178726	1.98497	0.158868	0.441349
ENSG00000137269.15	LRRC1	40	0.156767	0.166082	-0.266596	0.154038	0.43366	0.510199	0.570271	FALSE	0.191684	-0.0955335	0.21886	1.98473	0.158893	0.441351
ENSG00000104660.18	LEPROTL1	402	0.972443	0.978861	-0.119422	0.0878285	2.07294	0.149932	0.207888	FALSE	1.07966	-0.178277	0.150008	1.9833	0.159043	0.441698
ENSG00000055955.16	ITIH4	0	0.00918555	0.00833911	-0.416542	0.378677	2.05207	0.152	0.210402	FALSE	0.00567466	0.00609029	0.265406	1.98214	0.159165
ENSG00000197301.7	HMGA2-AS1	9	0.039804	0.0364036	-0.00874027	0.211196	96.7366	7.91904e-23	4.72466e-22	TRUE	0.143391	-0.0917035	0.262598	1.98182	0.159199	0.441936
ENSG00000099331.13	MYO9B	255	0.632578	0.630834	0.728233	0.101605	58.4603	2.07431e-14	9.40509e-14	FALSE	1.06698	0.232255	0.150959	1.98138	0.159245	0.441936
ENSG00000173156.7	RHOD	56	0.158604	0.131711	1.0933	0.131752	424.202	2.97128e-94	5.2031e-93	FALSE	0.534881	0.339276	0.194073	1.98128	0.159256	0.441936
ENSG00000243678.11	NME2	63	0.222903	0.185187	0.673463	0.119641	130.687	2.89877e-30	2.07433e-29	FALSE	0.461673	0.228205	0.177748	1.98097	0.159289	0.441936
ENSG00000129353.15	SLC44A2	201	0.559094	0.566974	0.552579	0.106795	33.5665	6.88672e-09	2.39827e-08	FALSE	0.869455	0.253708	0.155436	1.98083	0.159303	0.441936
ENSG00000248333.8	CDK11B	29	0.14207	0.13254	-0.283458	0.142084	0.742048	0.389006	0.460697	FALSE	0.160682	0.224677	0.221531	1.98066	0.159321	0.441936
ENSG00000239498.1	AC019211.1	5	0.0195958	0.0192065	-0.310492	0.371594	6.37412	0.0115796	0.0216598	FALSE	0.0412707	-0.0266877	0.332048	1.98063	0.159324	0.441936
ENSG00000124541.7	RRP36	158	0.461727	0.427582	0.329899	0.112633	18.2525	1.9347e-05	5.27223e-05	FALSE	0.640322	-0.151676	0.175263	1.98062	0.159326	0.441936
ENSG00000214402.6	LCNL1	2	0.016534	0.0158217	-0.236046	0.261761	42.923	5.69387e-11	2.21123e-10	TRUE	0.0667381	0.120049	0.281137	1.98003	0.159387	0.442039
ENSG00000287532.1	AL353689.3	0	0.00306185	0.00238841	-0.376225	0.841017	0.403062	0.525512	0.583611	FALSE	0.00565973	0.00608373	0.265298	1.97946	0.159448
ENSG00000158747.14	NBL1	140	0.401102	0.373016	0.529348	0.126177	38.0208	6.99958e-10	2.58214e-09	FALSE	0.684452	0.291763	0.177142	1.97931	0.159463	0.442061
ENSG00000113205.5	PCDHB3	7	0.039804	0.0418999	-0.434676	0.216558	3.25692	0.0711226	0.108108	FALSE	0.028279	0.0941875	0.302543	1.9792	0.159475	0.442061
ENSG00000275464.4	FP565260.1	2	0.0202082	0.0202286	-0.367035	0.291556	0.415996	0.518942	0.577972	FALSE	0.0247827	0.0846003	0.326967	1.97901	0.159495	0.442061
ENSG00000116459.11	ATP5PB	662	1.71586	1.56308	0.518243	0.0734333	56.858	4.68454e-14	2.09513e-13	FALSE	2.36117	0.0507829	0.102226	1.97879	0.159518	0.442061
ENSG00000082397.17	EPB41L3	303	0.770361	0.777944	-2.27843	0.135997	347.421	1.54469e-77	2.30485e-76	TRUE	0.114858	-0.0679082	0.254234	1.97879	0.159518	0.442061
ENSG00000144034.14	TPRKB	154	0.412737	0.397683	0.0115575	0.116843	1.87195	0.171252	0.233087	FALSE	0.529226	-0.133776	0.178846	1.97771	0.159632	0.442147
ENSG00000137252.9	HCRTR2	66	0.216167	0.252952	-0.950896	0.148371	87.5764	8.1085e-21	4.58152e-20	TRUE	0.0785577	-0.0347375	0.254472	1.97746	0.159658	0.442147
ENSG00000133835.16	HSD17B4	114	0.362523	0.362583	-0.098421	0.121367	0.0762974	0.782379	0.801167	FALSE	0.402379	0.26883	0.186661	1.97744	0.15966	0.442147
ENSG00000260912.1	AL158206.1	58	0.165952	0.179541	-0.451502	0.180716	4.55622	0.0327994	0.0551318	FALSE	0.158183	0.190889	0.274789	1.97735	0.15967	0.442147
ENSG00000196139.14	AKR1C3	5	0.0195958	0.0178288	-0.414676	0.339515	1.16979	0.279445	0.352192	FALSE	0.0152039	0.000411482	0.327594	1.97733	0.159672	0.442147
ENSG00000284969.1	AL049629.2	0	0.00428659	0.00312092	-0.364175	0.662814	3.80599	0.0510695	0.0812024	FALSE	0.010268	0.0397529	0.323938	1.97727	0.159679
ENSG00000178149.17	DALRD3	97	0.314758	0.316245	-0.222218	0.124746	0.329053	0.566217	0.618572	FALSE	0.365625	-0.116785	0.195851	1.97699	0.159708	0.442177
ENSG00000163312.11	HELQ	62	0.24556	0.262657	-0.12731	0.127039	2.29967	0.129402	0.182961	FALSE	0.338327	0.254222	0.20826	1.97669	0.15974	0.442197
ENSG00000280870.3	AC233296.1	709	1.82731	2.12173	-3.63419	0.107074	1451.98	1.06612647079758E-317	6.93646729252737E-316	FALSE	0.11998	-0.0578839	0.216474	1.97604	0.159808	0.442317
ENSG00000146267.12	FAXC	223	0.570729	0.60001	-1.87508	0.118267	331.594	4.32134e-74	6.17908e-73	TRUE	0.117763	-0.0581491	0.222808	1.97575	0.159839	0.442336
ENSG00000166347.19	CYB5A	236	0.638702	0.569548	1.15874	0.0984328	168.241	1.79218e-38	1.5113e-37	FALSE	1.21499	-0.158287	0.142038	1.97515	0.159902	0.442442
ENSG00000251199.6	AC015631.1	0	0.00367422	0.00390315	-0.386002	0.703541	0.00922946	0.923465	0.925972	FALSE	0.00566493	0.00610448	0.265638	1.97457	0.159964
ENSG00000188338.15	SLC38A3	0	0.00306185	0.00329134	-0.38049	0.768878	0.139967	0.708313	0.73772	FALSE	0.00569108	0.006132	0.266086	1.9744	0.159981
ENSG00000004399.12	PLXND1	83	0.210043	0.198353	1.46848	0.116468	557.43	3.04554e-123	6.72034e-122	FALSE	0.807965	0.0970552	0.17304	1.974	0.160024	0.442605
ENSG00000144524.17	COPS7B	138	0.437844	0.440124	-0.612155	0.121593	25.266	4.99439e-07	1.54577e-06	TRUE	0.349274	-0.116282	0.199239	1.97384	0.160041	0.442605
ENSG00000151532.13	VTI1A	716	1.66687	1.76722	-0.172086	0.0756761	7.87344	0.0050166	0.0100483	FALSE	1.8342	0.177133	0.120252	1.97367	0.160059	0.442605
ENSG00000136895.19	GARNL3	281	0.709124	0.769134	-1.85715	0.125435	257.648	5.58751e-58	6.41535e-57	TRUE	0.211708	-0.0885142	0.21702	1.97366	0.16006	0.442605
ENSG00000129214.15	SHBG	3	0.0183711	0.0184912	-0.38511	0.316172	0.00910022	0.924001	0.926432	FALSE	0.0232187	-0.00298256	0.331681	1.97326	0.160102	0.442655
ENSG00000169951.9	ZNF764	6	0.0508267	0.0511942	-0.433478	0.186771	2.81404	0.0934428	0.137134	FALSE	0.0415896	-0.0196214	0.304835	1.9728	0.160151	0.442721
ENSG00000184162.14	NR2C2AP	10	0.0789957	0.0800516	-0.356746	0.151562	0.0778936	0.780172	0.799146	FALSE	0.0921571	-0.044754	0.251031	1.97256	0.160176	0.442723
ENSG00000228255.1	AC096639.1	1	0.0146969	0.0156821	-0.413924	0.316065	1.32292	0.250069	0.321722	FALSE	0.0107541	0.0400537	0.324373	1.9724	0.160193
ENSG00000126858.18	RHOT1	482	1.14574	1.18273	-0.53278	0.0863278	41.7952	1.01354e-10	3.8958e-10	TRUE	1.03599	0.228771	0.145501	1.97148	0.16029	0.442737
ENSG00000268861.7	AC008878.3	10	0.0416412	0.041969	-0.478972	0.229543	8.89587	0.00285816	0.00597047	FALSE	0.0225568	0.0697289	0.329768	1.97137	0.160302	0.442737
ENSG00000134575.11	ACP2	61	0.233925	0.225149	0.465757	0.129236	62.6352	2.48761e-15	1.16897e-14	FALSE	0.50376	-0.0536393	0.197596	1.97136	0.160304	0.442737
ENSG00000178685.14	PARP10	7	0.0428659	0.0331293	-0.245994	0.313903	8.52492	0.00350317	0.007205	FALSE	0.0702373	0.155543	0.259591	1.97135	0.160304	0.442737
ENSG00000198355.5	PIM3	46	0.205144	0.205708	-0.231353	0.128191	0.0375927	0.846263	0.85643	FALSE	0.244846	0.271457	0.207944	1.97135	0.160305	0.442737
ENSG00000111785.20	RIC8B	273	0.695652	0.735751	-0.0802667	0.113442	1.29373	0.255362	0.327287	FALSE	0.803337	-0.210438	0.192708	1.97108	0.160333	0.442748
ENSG00000279192.1	PWAR5	2	0.00979792	0.0117063	-0.417806	0.446416	2.5361	0.11127	0.160134	FALSE	0.00818298	0.00406497	0.143441	1.97089	0.160353
ENSG00000115540.15	MOB4	125	0.379669	0.365004	-0.335491	0.119242	5.49005	0.019125	0.0341377	FALSE	0.376748	-0.126506	0.195071	1.97067	0.160377	0.4428
ENSG00000204301.6	NOTCH4	28	0.0924679	0.0983281	-0.651408	0.18308	37.9775	7.15667e-10	2.63847e-09	TRUE	0.0267082	-0.00855569	0.320572	1.96981	0.160468	0.442928
ENSG00000172348.14	RCAN2	272	0.698714	0.654266	-1.76192	0.131654	211.595	6.16518e-48	6.13147e-47	TRUE	0.212106	0.295588	0.258692	1.96977	0.160473	0.442928
ENSG00000173137.12	ADCK5	17	0.109614	0.111631	-0.407828	0.152179	1.72678	0.188823	0.253652	FALSE	0.127235	-0.0508917	0.26126	1.9695	0.160501	0.442938
ENSG00000271653.1	AC097359.3	0	0.00551133	0.004186	-0.398629	0.568872	0.732235	0.39216	0.463642	FALSE	0.00243224	0.0108953	0.226379	1.96887	0.160567
ENSG00000287553.1	AC090617.10	7	0.0342927	0.0342665	-0.474197	0.235231	8.9253	0.00281248	0.00587965	FALSE	0.0156843	0.000487718	0.332059	1.9687	0.160586	0.443106
ENSG00000261308.2	FIGNL2	16	0.0906307	0.096711	-0.731829	0.141195	89.2302	3.51441e-21	2.00652e-20	TRUE	0.00561117	0.00607214	0.265109	1.96755	0.160709
ENSG00000177700.6	POLR2L	1242	6.77648	6.2981	1.83772	0.0471324	1628.27	0	0	FALSE	15.6822	-0.0480566	0.0705624	1.96714	0.160752	0.443495
ENSG00000224058.2	AC006509.1	22	0.146356	0.139859	-0.260292	0.127872	0.519052	0.471246	0.535584	FALSE	0.180051	0.230201	0.205137	1.96604	0.160868	0.443747
ENSG00000154319.16	FAM167A	7	0.061237	0.0595515	-0.534012	0.165869	19.1476	1.20988e-05	3.36674e-05	TRUE	0.0245075	0.0863886	0.312261	1.96525	0.160953	0.443912
ENSG00000114867.20	EIF4G1	324	0.778934	0.711569	1.42324	0.0836833	309.473	2.84441e-69	3.81928e-68	FALSE	1.6269	0.168544	0.114845	1.96502	0.160977	0.443912
ENSG00000174891.13	RSRC1	351	0.815064	0.870647	-0.326398	0.102153	13.3234	0.000262121	0.000632908	TRUE	0.836627	-0.189568	0.172446	1.9638	0.161108	0.444203
ENSG00000155636.15	RBM45	32	0.112064	0.115884	-0.324438	0.171614	0.119819	0.729231	0.755163	FALSE	0.154446	0.159022	0.273336	1.96347	0.161143	0.444232
ENSG00000204044.6	SLC12A5-AS1	4	0.0220453	0.0195894	-0.469479	0.299643	11.8026	0.000591476	0.00136606	FALSE	0.00559017	0.00606431	0.26498	1.96327	0.161164
ENSG00000134897.14	BIVM	67	0.275566	0.258693	-0.0966822	0.121874	2.37752	0.123093	0.175165	FALSE	0.327819	0.286579	0.188116	1.96309	0.161183	0.444274
ENSG00000228204.2	AC004830.2	0	0.00734844	0.00723376	-0.382328	0.454441	0.347652	0.555445	0.609718	FALSE	0.0102105	0.0398914	0.32414	1.96298	0.161194
ENSG00000268555.2	AC123912.4	0	0.0104103	0.0126728	-0.422532	0.332561	3.71929	0.0537871	0.0849162	FALSE	0.00560784	0.00608541	0.265326	1.96223	0.161275
ENSG00000100246.13	DNAL4	87	0.26087	0.261089	-0.361265	0.142751	2.75535	0.0969299	0.141809	FALSE	0.256477	-0.089104	0.22285	1.96209	0.16129	0.44445
ENSG00000108474.16	PIGL	384	0.927128	0.997719	-0.648652	0.10123	46.9085	7.43797e-12	3.01335e-11	TRUE	0.800841	0.288795	0.176662	1.96203	0.161296	0.44445
ENSG00000187239.17	FNBP1	832	2.20882	2.19568	1.13144	0.0635388	318.489	3.09051e-71	4.25441e-70	FALSE	4.23167	0.127423	0.0974652	1.96027	0.161485	0.444879
ENSG00000241120.1	HMGN1P8	1	0.00673607	0.00731008	-0.404146	0.53154	0.775161	0.378625	0.450537	FALSE	0.00558261	0.0060661	0.265009	1.96024	0.161488
ENSG00000260482.3	AC008870.2	4	0.0238824	0.0238775	-0.390614	0.31817	0.0683436	0.793764	0.811026	FALSE	0.0235209	0.0777514	0.324935	1.96011	0.161501	0.444879
ENSG00000104133.15	SPG11	505	1.21188	1.24578	0.0725728	0.0887659	1.19173	0.274982	0.347809	FALSE	1.52076	0.180101	0.134954	1.95862	0.161661	0.445249
ENSG00000188991.3	SLC15A5	2	0.00796081	0.0106049	-0.394068	0.874396	1.15374	0.282767	0.355521	FALSE	0.00553803	0.00602917	0.264401	1.95807	0.16172
ENSG00000233608.4	TWIST2	38	0.113288	0.0937816	0.765098	0.135825	361.606	1.25879e-80	1.93476e-79	FALSE	0.393903	0.323113	0.198738	1.95782	0.161747	0.445419
ENSG00000242294.6	STAG3L5P	5	0.0202082	0.0178843	-0.391147	0.337406	0.261475	0.609109	0.655145	FALSE	0.022389	-0.0038438	0.324107	1.9573	0.161802	0.445502
ENSG00000286551.1	AL355836.3	0	0.00367422	0.00355579	-0.385491	0.701442	0.0347163	0.852191	0.861739	FALSE	0.00559258	0.00608582	0.265333	1.95716	0.161818
ENSG00000136279.20	DBNL	213	0.5891	0.571716	0.199309	0.105158	5.76889	0.0163123	0.0295745	FALSE	0.768755	0.263137	0.158207	1.95681	0.161854	0.445552
ENSG00000215237.6	AL592293.1	2	0.0244948	0.028634	-0.427069	0.245141	2.93732	0.0865545	0.128169	FALSE	0.0331348	0.00665285	0.327189	1.95667	0.16187	0.445552
ENSG00000275139.1	AL133492.1	2	0.0226577	0.0242381	-0.447607	0.247811	6.21248	0.0126853	0.0235282	FALSE	0.00928848	0.0394254	0.32345	1.9558	0.161963
ENSG00000162695.12	SLC30A7	415	0.923454	0.938995	0.7972	0.0949229	71.0193	3.53743e-17	1.77894e-16	FALSE	1.54707	0.190455	0.127967	1.95575	0.161968	0.445755
ENSG00000135047.15	CTSL	155	0.42131	0.377548	1.3898	0.119043	225.274	6.39811e-51	6.63811e-50	FALSE	0.997998	0.264548	0.169857	1.95525	0.162023	0.445836
ENSG00000182481.9	KPNA2	456	1.1782	1.09107	-0.599045	0.0989547	41.5991	1.12045e-10	4.29571e-10	TRUE	0.945956	-0.156625	0.15434	1.95435	0.162118	0.446031
ENSG00000130713.16	EXOSC2	17	0.0875689	0.0913793	-0.348518	0.164957	0.357375	0.549968	0.604949	FALSE	0.0856469	-0.0486182	0.24447	1.95247	0.162321	0.446413
ENSG00000267475.1	AC008736.1	4	0.0238824	0.0225948	-0.329	0.279955	3.48808	0.0618122	0.0958897	FALSE	0.0422233	-0.0196804	0.304243	1.95235	0.162333	0.446413
ENSG00000107331.17	ABCA2	35	0.157991	0.158754	-0.0703894	0.141123	9.03432	0.00264957	0.00555991	FALSE	0.274758	-0.0513353	0.225191	1.95197	0.162375	0.446413
ENSG00000286480.1	AC009501.3	2	0.0159216	0.0193829	-0.383855	0.329895	0.689474	0.406343	0.476901	FALSE	0.0237822	0.00275846	0.329042	1.95193	0.162379	0.446413
ENSG00000127957.18	PMS2P3	13	0.0734844	0.0774076	-0.548443	0.166312	19.9614	7.90199e-06	2.23111e-05	TRUE	0.0336773	0.0955708	0.304825	1.9518	0.162393	0.446413
ENSG00000274443.4	C8orf89	4	0.0189835	0.0184137	-0.413593	0.352442	0.871407	0.350566	0.422849	FALSE	0.0160347	0.000338635	0.314623	1.95167	0.162407	0.446413
ENSG00000233593.10	LINC02609	151	0.402939	0.445682	-1.29228	0.146485	112.997	2.16064e-26	1.41343e-25	TRUE	0.151675	-0.0830836	0.237966	1.95121	0.162457	0.446483
ENSG00000251254.1	GTF2F2P1	0	0.00551133	0.00607022	-0.373452	0.537286	1.43528	0.230904	0.300806	FALSE	0.0113272	0.0406706	0.325227	1.95028	0.162556
ENSG00000160679.13	CHTOP	353	0.835885	0.866341	-0.8231	0.102834	70.8174	3.91875e-17	1.9674e-16	TRUE	0.679646	-0.0944138	0.173083	1.95025	0.16256	0.44667
ENSG00000154803.13	FLCN	30	0.126761	0.120786	0.0438276	0.144632	26.3493	2.84929e-07	8.97597e-07	FALSE	0.221649	0.26196	0.214189	1.95011	0.162575	0.44667
ENSG00000183317.17	EPHA10	98	0.286589	0.310795	-1.39432	0.132616	243.841	5.7166e-55	6.32754e-54	TRUE	0.0201239	0.00144474	0.33201	1.94954	0.162636	0.446726
ENSG00000120563.9	LYZL1	0	0.00551133	0.0088212	-0.400065	0.529206	1.48081	0.223648	0.292974	FALSE	0.00552852	0.00604547	0.26467	1.94952	0.162639
ENSG00000104213.12	PDGFRL	2	0.0110227	0.0125691	-0.346253	0.402359	4.31314	0.037819	0.0624929	FALSE	0.0236739	-0.00917786	0.331616	1.94886	0.16271	0.446726
ENSG00000173818.17	ENDOV	142	0.412125	0.41634	-0.500715	0.120773	15.3151	9.09881e-05	0.00023106	TRUE	0.359831	-0.124833	0.202791	1.94869	0.162728	0.446726
ENSG00000125531.7	FNDC11	1	0.0128598	0.0129059	-0.4336	0.332763	4.86773	0.0273635	0.04698	FALSE	0.00548927	0.00600927	0.264072	1.94868	0.162729
ENSG00000234857.2	HNRNPUL2-BSCL2	21	0.077771	0.0849177	-0.690351	0.179356	69.0211	9.74145e-17	4.81319e-16	TRUE	0.00553193	0.00605116	0.264764	1.94852	0.162747
ENSG00000205250.9	E2F4	77	0.266993	0.272888	-0.0633027	0.128419	2.09952	0.147345	0.204777	FALSE	0.337785	-0.111798	0.200532	1.94831	0.162769	0.446726
ENSG00000157911.10	PEX10	30	0.149418	0.141549	0.00610506	0.135117	16.9011	3.93778e-05	0.00010414	FALSE	0.221637	0.221793	0.209901	1.94769	0.162836	0.446726
ENSG00000164609.10	SLU7	101	0.33068	0.328466	-0.250716	0.125055	0.893046	0.344653	0.416911	FALSE	0.383704	0.296416	0.200613	1.94754	0.162852	0.446726
ENSG00000232909.1	AL157823.2	1	0.0104103	0.0104582	-0.37805	0.41076	0.51852	0.471474	0.535716	FALSE	0.01605	0.000411381	0.327582	1.94741	0.162866	0.446726
ENSG00000188394.6	GPR21	0	0.00428659	0.00376072	-0.389773	0.648798	0.0387718	0.843901	0.854315	FALSE	0.00555861	0.00608193	0.265269	1.94734	0.162874
ENSG00000238121.6	LINC00426	1	0.016534	0.0171606	-0.359267	0.28572	1.56137	0.211465	0.279118	FALSE	0.0259512	0.0771164	0.325607	1.94725	0.162883	0.446726
ENSG00000196466.10	ZNF799	3	0.0251072	0.0227657	-0.410036	0.272647	0.926814	0.335692	0.4083	FALSE	0.0210936	-0.00388097	0.323247	1.94725	0.162884	0.446726
ENSG00000189266.13	PNRC2	194	0.510104	0.516023	0.592656	0.111712	38.5604	5.30861e-10	1.96863e-09	FALSE	0.864344	0.241171	0.16284	1.94709	0.1629	0.446726
ENSG00000185345.21	PRKN	498	1.18065	1.20973	0.2067	0.0904005	5.09416	0.0240065	0.0418858	FALSE	1.47598	0.163265	0.132793	1.94668	0.162945	0.446726
ENSG00000106546.14	AHR	112	0.27128	0.232269	1.73754	0.110625	620.985	4.56637e-137	1.14197e-135	FALSE	0.906058	-0.175696	0.162695	1.94653	0.162961	0.446726
ENSG00000171612.7	SLC25A33	236	0.649112	0.666149	-0.474571	0.105709	21.7115	3.16886e-06	9.23614e-06	TRUE	0.608139	-0.146112	0.172493	1.94641	0.162974	0.446726
ENSG00000108219.15	TSPAN14	100	0.342927	0.336981	-0.702668	0.123762	34.1871	5.00586e-09	1.756e-08	TRUE	0.238111	-0.0987357	0.216295	1.94632	0.162984	0.446726
ENSG00000169895.6	SYAP1	338	0.818126	0.757706	0.780257	0.0949539	74.6906	5.50584e-18	2.84267e-17	FALSE	1.30553	-0.15484	0.138178	1.94624	0.162993	0.446726
ENSG00000236021.2	AL591043.2	20	0.0961421	0.0921819	-0.0893103	0.186997	14.1324	0.000170385	0.000420455	TRUE	0.162251	-0.103059	0.284546	1.94624	0.162993	0.446726
ENSG00000285571.1	AL513548.4	12	0.0453154	0.0473998	-0.432648	0.224935	2.81434	0.0934252	0.137116	FALSE	0.0381333	0.073055	0.331313	1.94525	0.1631	0.446867
ENSG00000113248.6	PCDHB15	4	0.0208206	0.019711	-0.465915	0.275783	11.1924	0.000821315	0.00186372	FALSE	0.00551152	0.00604158	0.264606	1.9452	0.163105
ENSG00000261051.1	AC107021.2	1	0.00489896	0.00391729	-0.343072	0.589512	14.1866	0.000165544	0.000409097	TRUE	0.0164887	0.0570001	0.331529	1.94514	0.163111	0.446867
ENSG00000101966.12	XIAP	291	0.748316	0.715498	0.412664	0.0945175	21.9421	2.81005e-06	8.22026e-06	FALSE	1.04777	0.218192	0.141946	1.94507	0.163119	0.446867
ENSG00000265313.7	LINC01476	3	0.028169	0.0252274	-0.353969	0.242723	0.848497	0.356978	0.429246	FALSE	0.0319993	0.103807	0.293426	1.94465	0.163164	0.446921
ENSG00000176928.6	GCNT4	31	0.0796081	0.0649059	-0.531076	0.321305	6.78289	0.00920359	0.0175686	FALSE	0.0489122	-0.028736	0.331494	1.9442	0.163213	0.446988
ENSG00000287707.1	AC115284.4	3	0.00673607	0.0053006	-0.398339	0.683849	0.852373	0.355882	0.428143	FALSE	0.00330096	0.00866941	0.203249	1.94412	0.163222
ENSG00000099364.16	FBXL19	225	0.581751	0.61509	-1.13622	0.115832	111.936	3.68955e-26	2.40181e-25	TRUE	0.344131	0.299969	0.194522	1.9436	0.163278	0.447096
ENSG00000258441.1	LINC00641	97	0.297612	0.294748	-0.946872	0.129811	73.4199	1.04806e-17	5.35927e-17	TRUE	0.157771	0.200666	0.231815	1.94332	0.163309	0.447113
ENSG00000147687.19	TATDN1	299	0.722596	0.730811	0.267313	0.0977233	8.58158	0.0033958	0.00700278	FALSE	1.0373	0.102613	0.148115	1.94307	0.163336	0.447118
ENSG00000161888.11	SPC24	3	0.0220453	0.0187488	-0.330268	0.319585	3.2044	0.0734405	0.111125	FALSE	0.0325685	-0.0265778	0.322693	1.94284	0.163361	0.447118
ENSG00000090659.18	CD209	11	0.0508267	0.0548715	-0.452447	0.225501	4.91837	0.0265725	0.0457675	FALSE	0.0341565	0.0952627	0.32123	1.94172	0.163481	0.447381
ENSG00000171150.9	SOCS5	11	0.0875689	0.0788088	-0.208485	0.141945	6.53188	0.0105958	0.0199909	FALSE	0.125934	-0.0579392	0.217102	1.9407	0.163592	0.447617
ENSG00000167131.17	CCDC103	0	0.00367422	0.00455408	-0.387725	0.663293	0.137511	0.710768	0.739802	FALSE	0.00549782	0.00604238	0.264619	1.9404	0.163625
ENSG00000158186.13	MRAS	185	0.548683	0.558825	-0.262742	0.115512	4.60285	0.0319188	0.0538477	FALSE	0.559751	0.342229	0.200823	1.93968	0.163704	0.4478
ENSG00000196352.15	CD55	44	0.159829	0.144763	-0.00905797	0.154094	13.2103	0.000278413	0.000670222	TRUE	0.240113	0.276471	0.223774	1.93921	0.163754	0.4478
ENSG00000188596.11	CFAP54	8	0.0771586	0.0763017	-0.260833	0.347787	1.39927			TRUE	0.1156	0.186687	0.24095	1.93919	0.163756	0.4478
ENSG00000140553.17	UNC45A	80	0.289651	0.29762	-0.274711	0.128786	1.09502	0.295361	0.368231	FALSE	0.333705	0.281729	0.200241	1.93895	0.163782	0.4478
ENSG00000059804.16	SLC2A3	108	0.340478	0.327106	-0.284101	0.130053	1.98514	0.15885	0.218523	FALSE	0.358003	0.341512	0.219163	1.93883	0.163796	0.4478
ENSG00000248672.5	LY75-CD302	10	0.0489896	0.0406307	0.0107597	0.180148	82.459	1.07884e-19	5.89056e-19	FALSE	0.138319	-0.0722268	0.242271	1.93871	0.163809	0.4478
ENSG00000161381.14	PLXDC1	9	0.0318432	0.0360786	-0.307875	0.322516	2.92805	0.0870525	0.128795	FALSE	0.0568894	0.106631	0.319768	1.93793	0.163894	0.447963
ENSG00000102189.16	EEA1	408	0.993264	0.95336	0.580456	0.0871191	45.4254	1.58568e-11	6.3364e-11	FALSE	1.47586	0.185223	0.127085	1.93739	0.163952	0.447965
ENSG00000144736.14	SHQ1	86	0.269443	0.262511	0.448798	0.146963	39.5	3.28052e-10	1.22753e-09	FALSE	0.501942	0.326492	0.201199	1.93715	0.163979	0.447965
ENSG00000013503.10	POLR3B	44	0.177587	0.185504	-0.271948	0.145524	0.250945	0.61641	0.661356	FALSE	0.2173	-0.0921022	0.213625	1.93703	0.163992	0.447965
ENSG00000174796.12	THAP6	55	0.203307	0.212025	-0.546082	0.13781	14.4437	0.000144415	0.000359176	TRUE	0.162065	-0.0726687	0.210591	1.93679	0.164018	0.447965
ENSG00000155313.15	USP25	306	0.755052	0.752319	0.936181	0.0991316	93.7942	3.50099e-22	2.05105e-21	FALSE	1.36929	0.216351	0.145232	1.93677	0.164019	0.447965
ENSG00000090924.15	PLEKHG2	40	0.148194	0.1505	-0.0297066	0.157761	11.6831	0.000630697	0.00145008	FALSE	0.242565	-0.101767	0.230258	1.93557	0.16415	0.448235
ENSG00000174827.13	PDZK1	8	0.0551133	0.0540747	-0.360052	0.182805	0.0193226	0.889446	0.894674	FALSE	0.0605034	0.138657	0.271082	1.93541	0.164168	0.448235
ENSG00000006282.21	SPATA20	63	0.196571	0.189915	0.804577	0.123597	179.688	5.66853e-41	4.98499e-40	FALSE	0.544855	-0.0954176	0.18432	1.93495	0.164218	0.448262
ENSG00000267868.1	AL356740.1	6	0.0404164	0.0456613	-0.544701	0.211376	31.9349	1.5943e-08	5.43307e-08	TRUE	0.00542918	0.00599108	0.263769	1.93481	0.164233
ENSG00000102007.11	PLP2	138	0.30741	0.26743	2.01568	0.104053	856.572	2.70846e-188	9.45126e-187	FALSE	1.09184	0.234033	0.149323	1.93478	0.164236	0.448262
ENSG00000164707.15	SLC13A4	28	0.102878	0.103665	-0.455115	0.174167	4.95502	0.026015	0.044933	FALSE	0.080032	0.151726	0.278802	1.93463	0.164253	0.448262
ENSG00000286263.1	AL391832.4	0	0.00734844	0.00850462	-0.409454	0.437709	1.29524	0.255085	0.327036	FALSE	0.00541177	0.00597521	0.263505	1.93445	0.164273
ENSG00000174579.4	MSL2	143	0.415187	0.441305	-0.466413	0.130093	11.7596	0.000605313	0.0013956	FALSE	0.395408	0.340865	0.205376	1.9337	0.164354	0.448471
ENSG00000002822.15	MAD1L1	4	0.0391917	0.0373537	-0.511524	0.185048	19.8592	8.33603e-06	2.34896e-05	TRUE	0.00824971	0.038276	0.321619	1.93278	0.164455
ENSG00000273179.1	AC092535.5	0	0.00306185	0.00213319	-0.373835	0.861758	0.544485	0.46058	0.526211	FALSE	0.00541172	0.00598112	0.263604	1.93237	0.1645
ENSG00000228044.3	AL160408.1	0	0.00306185	0.00317357	-0.380709	0.764416	0.150793	0.697778	0.729438	FALSE	0.00555478	0.00612643	0.265995	1.93226	0.164512
ENSG00000111647.13	UHRF1BP1L	148	0.459277	0.501942	-0.765735	0.121089	47.4251	5.71459e-12	2.3293e-11	TRUE	0.326183	0.294276	0.195043	1.93181	0.164561	0.448943
ENSG00000022267.18	FHL1	719	1.87814	1.81959	0.85086	0.0742689	133.382	7.45904e-31	5.40038e-30	FALSE	3.16374	-0.174165	0.127129	1.93165	0.164579	0.448943
ENSG00000268201.1	AC020915.2	0	0.00918555	0.00964159	-0.391824	0.399352	0.020215	0.886938	0.892552	FALSE	0.0116292	0.0407013	0.325268	1.93152	0.164592
ENSG00000253948.2	VPS13B-DT	61	0.243723	0.254296	-0.150436	0.13064	1.12413	0.28903	0.361729	FALSE	0.343271	0.188336	0.214003	1.93143	0.164602	0.448943
ENSG00000178591.6	DEFB125	0	0.00306185	0.00274336	-0.380228	0.788328	0.0182003	0.892684	0.897657	FALSE	0.00227268	0.0104499	0.222405	1.93098	0.164652
ENSG00000139343.10	SNRPF	620	1.48806	1.44782	0.041638	0.0724673	0.999269	0.317487	0.390424	FALSE	1.74946	-0.151583	0.116903	1.93072	0.164679	0.449066
ENSG00000156831.8	NSMCE2	601	1.44336	1.45075	0.752673	0.0752481	98.7495	2.86546e-23	1.72676e-22	FALSE	2.35339	0.149789	0.105272	1.93056	0.164698	0.449066
ENSG00000103544.14	VPS35L	271	0.665034	0.670738	0.368844	0.103688	14.4441	0.000144379	0.000359124	FALSE	0.968595	-0.161139	0.15701	1.92964	0.164798	0.449119
ENSG00000268472.2	AP002884.3	0	0.00306185	0.00424869	-0.382328	0.730396	0.261	0.609434	0.655407	FALSE	0.00538144	0.00596035	0.263257	1.92938	0.164826
ENSG00000068137.15	PLEKHH3	52	0.211268	0.205202	0.0335967	0.133749	10.4402	0.00123305	0.00272387	FALSE	0.316592	-0.123183	0.201455	1.92936	0.164829	0.449119
ENSG00000276724.1	AC123768.4	1	0.00428659	0.00485227	-0.387193	0.731255	0.0399645	0.84155	0.852307	FALSE	0.00544134	0.00601998	0.264249	1.92904	0.164864
ENSG00000148300.12	REXO4	81	0.273117	0.265079	-0.0406904	0.135536	2.64716	0.103735	0.150455	FALSE	0.339639	0.319135	0.209258	1.92903	0.164865	0.449119
ENSG00000117586.11	TNFSF4	7	0.0202082	0.0165841	-0.224463	0.302486	35.3052	2.81876e-09	1.00599e-08	TRUE	0.0624073	-0.0409188	0.308479	1.92889	0.16488	0.449119
ENSG00000197771.12	MCMBP	162	0.464176	0.483611	-0.291147	0.12154	4.80167	0.0284321	0.0486043	FALSE	0.460369	0.29801	0.182768	1.92879	0.164891	0.449119
ENSG00000259692.6	AC104041.1	32	0.107165	0.109953	0.123491	0.179348	44.5403	2.49171e-11	9.8633e-11	FALSE	0.268963	0.229345	0.239973	1.92875	0.164895	0.449119
ENSG00000185615.15	PDIA2	3	0.033068	0.0353234	-0.512728	0.201837	24.6741	6.78898e-07	2.07869e-06	TRUE	0.0053794	0.00596022	0.263255	1.92873	0.164897
ENSG00000166716.10	ZNF592	81	0.261482	0.274576	-0.565798	0.139868	15.2366	9.48465e-05	0.000240484	TRUE	0.22817	0.243001	0.211266	1.92806	0.164971	0.449119
ENSG00000255292.8	AP002884.2	9	0.0422535	0.0440484	-0.372102	0.230797	0.107844	0.742613	0.766296	FALSE	0.0476598	-0.0237652	0.311607	1.92776	0.165003	0.449119
ENSG00000275426.1	AC253576.2	1	0.00796081	0.00858414	-0.411474	0.483052	1.48992	0.222228	0.291337	FALSE	0.00540459	0.00598794	0.263717	1.92758	0.165023
ENSG00000271047.1	AC092447.9	30	0.173913	0.166263	0.500562	0.12013	109.261	1.4227e-25	9.09863e-25	FALSE	0.433967	-0.0450679	0.185916	1.92756	0.165026	0.449119
ENSG00000236886.2	AC007563.2	9	0.0434783	0.0365691	-0.371304	0.262827	0.8993	0.342969	0.415293	FALSE	0.0459661	0.11386	0.305927	1.92724	0.165061	0.449119
ENSG00000164631.19	ZNF12	28	0.112064	0.106973	-0.0307966	0.15118	20.196	6.98985e-06	1.98383e-05	TRUE	0.19965	0.246687	0.22775	1.92723	0.165062	0.449119
ENSG00000286033.1	CR381670.2	25	0.121249	0.110304	0.0212772	0.17121	23.0084	1.61292e-06	4.80197e-06	FALSE	0.206767	-0.132398	0.25216	1.92671	0.165118	0.449119
ENSG00000283930.1	AL117339.5	4	0.0336803	0.0406401	-0.152556	0.204904	43.4125	4.43339e-11	1.73463e-10	TRUE	0.127935	0.0358864	0.267706	1.92662	0.165129	0.449119
ENSG00000186648.15	CARMIL3	27	0.116963	0.125412	-0.838569	0.151163	112.727	2.47572e-26	1.61689e-25	TRUE	0.00537366	0.00596073	0.263263	1.92659	0.165132
ENSG00000183878.15	UTY	205	0.547459	0.569222	0.0470954	0.114503	1.2029	0.272743	0.345505	FALSE	0.66788	0.297439	0.174827	1.92643	0.16515	0.449119
ENSG00000137522.18	RNF121	179	0.477648	0.470933	0.193517	0.112096	6.46403	0.0110079	0.0206823	FALSE	0.639027	0.292751	0.171064	1.92642	0.16515	0.449119
ENSG00000152939.17	MARVELD2	1	0.0202082	0.0208474	-0.339246	0.257084	3.18636	0.074255	0.112198	FALSE	0.0365962	-0.0143305	0.307815	1.92596	0.165201	0.449119
ENSG00000174749.6	FAM241A	41	0.165952	0.152043	0.177992	0.132966	37.7272	8.13615e-10	2.99086e-09	FALSE	0.303957	0.294513	0.198538	1.92585	0.165213	0.449119
ENSG00000179965.11	ZNF771	151	0.432945	0.422996	-0.612468	0.121639	25.0929	5.46323e-07	1.68414e-06	TRUE	0.343402	-0.114162	0.200408	1.92576	0.165223	0.449119
ENSG00000181322.14	NME9	7	0.0649112	0.0705632	-0.498005	0.166409	11.5324	0.000683931	0.00156618	FALSE	0.0438698	-0.012922	0.28327	1.92547	0.165254	0.449119
ENSG00000115946.8	PNO1	21	0.107777	0.106167	-0.303931	0.154462	0.124245	0.724475	0.751099	FALSE	0.125281	-0.0680854	0.242305	1.92547	0.165255	0.449119
ENSG00000166359.10	WDR88	15	0.0765462	0.0930687	-0.548407	0.185412	19.2117	1.16993e-05	3.26183e-05	TRUE	0.052748	-0.0118081	0.304885	1.92539	0.165264	0.449119
ENSG00000141279.16	NPEPPS	643	1.50888	1.47406	0.411297	0.0688419	35.616	2.40306e-09	8.61469e-09	FALSE	2.11571	0.149322	0.104331	1.92529	0.165275	0.449119
ENSG00000278311.5	GGNBP2	457	1.1237	1.07802	-0.0270644	0.0858988	1.18869	0.275595	0.3484	FALSE	1.25148	0.184549	0.129196	1.92509	0.165297	0.449119
ENSG00000170854.18	RIOX2	10	0.0673607	0.0688396	-0.145533	0.161253	18.0906	2.10637e-05	5.7225e-05	TRUE	0.148544	0.160843	0.220594	1.9249	0.165318	0.449119
ENSG00000231684.3	EIF1P3	3	0.0624617	0.0658814	-0.123476	0.146649	25.3893	4.68512e-07	1.4523e-06	TRUE	0.151243	-0.0264153	0.211665	1.92276	0.165552	0.449545
ENSG00000164366.3	CCDC127	2	0.0251072	0.0230278	-0.349567	0.234384	1.43246	0.231363	0.301322	FALSE	0.0361758	-0.0218614	0.309108	1.92275	0.165553	0.449545
ENSG00000180370.10	PAK2	436	1.03735	1.05967	-0.524914	0.090847	36.6759	1.39495e-09	5.06426e-09	TRUE	0.907432	0.239334	0.154453	1.9222	0.165615	0.449545
ENSG00000108055.9	SMC3	262	0.698102	0.730199	-1.12259	0.113295	112.304	3.06498e-26	1.99794e-25	TRUE	0.408145	-0.114286	0.190077	1.92217	0.165617	0.449545
ENSG00000109689.16	STIM2	115	0.363748	0.376348	-0.394293	0.127709	7.2565	0.0070645	0.0137666	FALSE	0.372799	0.274046	0.202723	1.92215	0.16562	0.449545
ENSG00000182810.6	DDX28	10	0.0459277	0.044336	-0.414179	0.218539	1.07127	0.300658	0.373536	FALSE	0.0481382	-0.0196643	0.304405	1.92211	0.165625	0.449545
ENSG00000276445.1	AC005393.1	0	0.011635	0.0111719	-0.424887	0.33429	3.52113	0.0605912	0.0942329	FALSE	0.00532966	0.00593126	0.262769	1.92204	0.165632
ENSG00000100150.19	DEPDC5	2	0.0324556	0.0318722	-0.405238	0.20043	0.874043	0.349838	0.422162	FALSE	0.0261756	0.0927083	0.301305	1.9215	0.165691	0.449659
ENSG00000078725.13	BRINP1	220	0.57624	0.649142	-2.05772	0.151179	266.635	6.14232e-60	7.25713e-59	TRUE	0.0878513	-0.043243	0.301267	1.92092	0.165756	0.44975
ENSG00000273149.1	AL138963.4	3	0.0514391	0.0487846	-0.0975626	0.155561	39.6493	3.03912e-10	1.13952e-09	TRUE	0.125852	0.198351	0.219569	1.92074	0.165775	0.44975
ENSG00000257126.6	FOXG1-AS1	2	0.0140845	0.0145555	-0.270322	0.301847	30.3974	3.51996e-08	1.17912e-07	TRUE	0.0585893	0.0945211	0.302188	1.92039	0.165813	0.449783
ENSG00000144228.8	SPOPL	63	0.243723	0.240845	-0.117442	0.133675	1.26494	0.260718	0.332783	FALSE	0.30503	0.296393	0.204261	1.92017	0.165837	0.449783
ENSG00000162368.13	CMPK1	556	1.22045	1.24287	0.155667	0.0770873	4.01218	0.0451728	0.0730211	FALSE	1.56571	0.170168	0.117642	1.91993	0.165865	0.449789
ENSG00000231671.1	LINC01307	0	0.00428659	0.0048911	-0.391642	0.627226	0.0618425	0.803607	0.819514	FALSE	0.00533434	0.005942	0.26295	1.91978	0.165881
ENSG00000164171.11	ITGA2	15	0.0551133	0.0437344	-0.0948593	0.198714	34.3226	4.66922e-09	1.64175e-08	TRUE	0.121047	0.186821	0.262975	1.91952	0.165909	0.449808
ENSG00000147548.17	NSD3	1055	2.82731	2.95985	-1.06032	0.0607576	335.518	6.03962e-75	8.70866e-74	TRUE	1.87258	-0.13172	0.11207	1.91941	0.165922	0.449808
ENSG00000145819.18	ARHGAP26	330	0.837722	0.826054	1.69078	0.110531	258.341	3.94648e-58	4.54641e-57	FALSE	2.05081	0.174658	0.149716	1.91837	0.166036	0.450049
ENSG00000272410.5	AC022384.1	6	0.0385793	0.0377324	-0.298547	0.213715	3.72842	0.0534939	0.0845367	FALSE	0.059824	0.137466	0.27167	1.91812	0.166064	0.450058
ENSG00000197961.11	ZNF121	242	0.593999	0.634865	-0.692337	0.120934	36.3577	1.64225e-09	5.93604e-09	TRUE	0.484837	0.332754	0.197115	1.91765	0.166116	0.45013
ENSG00000127922.9	SEM1	803	2.1684	2.10151	1.18227	0.0600654	391.086	4.8017e-87	7.9121e-86	FALSE	4.2353	-0.0304239	0.0860982	1.91716	0.166171	0.450177
ENSG00000185825.16	BCAP31	482	1.19106	1.08111	1.02409	0.0795365	174.682	7.02371e-40	6.0744e-39	FALSE	2.11573	-0.143386	0.108827	1.91704	0.166183	0.450177
ENSG00000230186.3	AC246680.1	0	0.00367422	0.00415488	-0.38681	0.685041	0.0290534	0.864656	0.872506	FALSE	0.00531175	0.00592868	0.262726	1.91677	0.166213
ENSG00000228944.1	AC004485.1	3	0.0183711	0.0130346	-0.42982	0.790876	2.6652	0.102565	0.148937	FALSE	0.00530099	0.00591881	0.26256	1.91664	0.166228
ENSG00000138823.13	MTTP	1	0.00551133	0.00808085	-0.398055	0.588709	1.00864	0.315229	0.388184	FALSE	0.00531079	0.00592947	0.262739	1.91616	0.166281
ENSG00000108528.14	SLC25A11	251	0.62278	0.568754	0.642905	0.102282	51.438	7.38937e-13	3.14045e-12	FALSE	0.943619	-0.11736	0.15253	1.91572	0.166329	0.450503
ENSG00000008952.17	SEC62	1038	2.70423	2.75719	-0.250044	0.0579486	19.6007	9.54333e-06	2.67816e-05	TRUE	2.75693	-0.126368	0.102431	1.91523	0.166383	0.450539
ENSG00000100902.10	PSMA6	13	0.0863442	0.0880386	-0.446978	0.155207	4.59109	0.0321385	0.0541498	FALSE	0.0765212	-0.0416353	0.266914	1.91494	0.166416	0.450539
ENSG00000232434.2	AJM1	41	0.169626	0.164831	-0.647374	0.13458	29.8216	4.73685e-08	1.57423e-07	TRUE	0.0936177	-0.0550481	0.236525	1.91484	0.166427	0.450539
ENSG00000108515.17	ENO3	3	0.0171464	0.0141038	-0.424175	0.327662	2.85107	0.0913133	0.134428	FALSE	0.0087603	0.039138	0.323009	1.91483	0.166428
ENSG00000100316.16	RPL3	1544	27.1084	24.0908	2.20417	0.0391811	3552.5	0	0	FALSE	65.1123	0.0932263	0.0677384	1.9147	0.166442	0.450539
ENSG00000139579.13	NABP2	288	0.717085	0.691928	-0.111628	0.0948563	2.42165	0.119669	0.17087	FALSE	0.794118	0.250709	0.152311	1.91408	0.166511	0.450656
ENSG00000286565.1	AC006348.1	10	0.0318432	0.0341463	-0.485106	0.298792	11.2249	0.000807055	0.00183309	FALSE	0.0122901	0.0424326	0.327384	1.91334	0.166593	0.450811
ENSG00000251574.8	AC099520.1	6	0.0453154	0.0506157	-0.538327	0.282843	21.2666	3.99632e-06	1.15567e-05	TRUE	0.00878716	0.0395132	0.323582	1.91313	0.166616
ENSG00000183401.12	CCDC159	14	0.0673607	0.0656009	0.105816	0.163641	87.9704	6.6441e-21	3.76295e-20	FALSE	0.227622	0.158216	0.223565	1.91191	0.166751	0.451042
ENSG00000118596.12	SLC16A7	40	0.165952	0.16807	-0.305376	0.152973	0.171528	0.678757	0.713338	FALSE	0.206595	-0.0503552	0.239618	1.91172	0.166773	0.451042
ENSG00000239407.5	Z68871.1	8	0.056338	0.06515	-0.440861	0.193308	4.92126	0.0265282	0.045701	FALSE	0.041744	0.100341	0.321128	1.91129	0.16682	0.451042
ENSG00000048991.16	R3HDM1	907	2.40906	2.54508	-1.45587	0.0746732	427.191	6.64166e-95	1.17331e-93	TRUE	1.28923	-0.165054	0.134153	1.91124	0.166825	0.451042
ENSG00000039537.13	C6	1	0.0195958	0.0227539	-0.407761	0.308379	0.979924	0.322218	0.394986	FALSE	0.0269774	0.0509445	0.331118	1.91117	0.166834	0.451042
ENSG00000224032.7	EPB41L4A-AS1	498	1.27006	1.21946	0.664382	0.0863233	60.762	6.44078e-15	2.97996e-14	FALSE	1.88342	0.17743	0.145996	1.91092	0.166861	0.451042
ENSG00000257522.7	AL133166.1	1	0.00551133	0.00331391	-0.394113	0.680075	1.03621	0.308706	0.381716	FALSE	0.00319279	0.00850363	0.201522	1.91086	0.166868
ENSG00000174032.17	SLC25A30	12	0.0759339	0.0781323	-0.143542	0.157535	13.9845	0.000184329	0.000452908	TRUE	0.135159	-0.0636861	0.214573	1.91071	0.166885	0.451042
ENSG00000180229.12	HERC2P3	365	0.895285	0.926112	-0.643068	0.100745	45.1279	1.84575e-11	7.34386e-11	TRUE	0.757919	-0.183427	0.176383	1.91034	0.166926	0.451042
ENSG00000006062.17	MAP3K14	90	0.271892	0.277422	0.315613	0.147968	24.5161	7.36924e-07	2.24975e-06	FALSE	0.495227	0.326475	0.223066	1.91026	0.166935	0.451042
ENSG00000196091.13	MYBPC1	1426	7.24127	8.03772	-1.87567	0.051125	1459.79	2.13787145611966E-319	1.41005544818058E-317	FALSE	3.2307	-0.119443	0.100193	1.91009	0.166954	0.451042
ENSG00000120334.15	CENPL	9	0.0361298	0.0345755	-0.218517	0.234463	17.4732	2.91392e-05	7.806e-05	TRUE	0.0847199	-0.0528729	0.287829	1.91008	0.166955	0.451042
ENSG00000285122.1	PIGY-DT	1	0.0110227	0.0107783	-0.311289	0.355096	16.9434	3.85106e-05	0.000101959	TRUE	0.0390292	-0.00629057	0.316393	1.90937	0.167033	0.451131
ENSG00000131370.16	SH3BP5	198	0.523576	0.549772	-0.565471	0.119632	23.575	1.20138e-06	3.60942e-06	TRUE	0.446807	-0.136051	0.196564	1.90933	0.167038	0.451131
ENSG00000069248.12	NUP133	50	0.216779	0.216193	-0.515597	0.130254	11.9659	0.000541836	0.00125928	FALSE	0.188199	-0.0650026	0.209815	1.90902	0.167072	0.451155
ENSG00000235021.1	AL591848.2	0	0.00428659	0.00445092	-0.390969	0.644336	0.0282909	0.866427	0.874072	FALSE	0.00531298	0.00595196	0.263116	1.90883	0.167093
ENSG00000127995.17	CASD1	272	0.686467	0.733308	-1.74529	0.113344	285.686	4.32978e-64	5.43953e-63	TRUE	0.213803	0.253064	0.218261	1.9082	0.167163	0.451334
ENSG00000249494.6	AC008629.1	4	0.0312309	0.0288062	-0.383185	0.236846	0.187074	0.665363	0.701847	FALSE	0.0360299	0.087734	0.318597	1.9074	0.167253	0.451507
ENSG00000091513.16	TF	2	0.00734844	0.00768871	-0.405614	0.563502	1.29867	0.254457	0.326265	FALSE	0.00318088	0.00848548	0.201331	1.9072	0.167275
ENSG00000281406.2	BLACAT1	9	0.044703	0.0508278	-0.561483	0.218515	35.6122	2.40776e-09	8.62896e-09	TRUE	0.00318088	0.00848548	0.201331	1.9072	0.167275
ENSG00000104889.6	RNASEH2A	0	0.00551133	0.00462888	-0.397833	0.562234	0.334028	0.563297	0.616251	FALSE	0.00524934	0.00589658	0.262185	1.90676	0.167323
ENSG00000170448.12	NFXL1	23	0.115126	0.114285	-0.529433	0.141906	14.0752	0.00017564	0.000432711	TRUE	0.0711404	0.15194	0.277984	1.90669	0.167331	0.451568
ENSG00000249599.2	BMPR1B-DT	2	0.0104103	0.0102739	-0.33461	0.415009	7.48952	0.00620592	0.0122291	FALSE	0.0269759	-0.0012478	0.331618	1.90661	0.167341	0.451568
ENSG00000270504.1	AL391422.4	7	0.033068	0.0262869	-0.0739205	0.186119	95.3148	1.62393e-22	9.61224e-22	TRUE	0.108721	0.184409	0.236563	1.90651	0.167351	0.451568
ENSG00000176396.10	EID2	166	0.49357	0.492337	-0.646452	0.113472	33.3475	7.70785e-09	2.67684e-08	TRUE	0.392907	-0.111108	0.189245	1.90629	0.167376	0.451569
ENSG00000204520.13	MICA	65	0.165952	0.1526	1.17526	0.129167	456.087	3.41534e-101	6.38097e-100	FALSE	0.631081	-0.104324	0.191334	1.90598	0.16741	0.451581
ENSG00000261360.1	AC010491.1	1	0.0061237	0.0065536	-0.400842	0.579775	0.526002	0.468293	0.533161	FALSE	0.00523808	0.00588839	0.262046	1.90585	0.167425
ENSG00000139350.11	NEDD1	45	0.195346	0.18396	-0.0337603	0.159035	6.48252	0.010894	0.0204988	FALSE	0.265702	0.265239	0.201819	1.9058	0.167431	0.451581
ENSG00000113638.14	TTC33	85	0.290876	0.33907	-0.881478	0.135836	63.225	1.84389e-15	8.7039e-15	TRUE	0.166587	-0.069477	0.229549	1.90494	0.167526	0.451769
ENSG00000214147.2	AC092952.1	3	0.0214329	0.0180116	-0.282293	0.254431	13.0991	0.000295437	0.000708647	TRUE	0.0432657	-0.0153922	0.28428	1.9043	0.167597	0.451784
ENSG00000175003.15	SLC22A1	0	0.0122474	0.011831	-0.334793	0.30129	6.6569	0.00987725	0.0187457	FALSE	0.0249886	-0.0108015	0.304899	1.90423	0.167606	0.451784
ENSG00000272143.1	FGF14-AS2	1	0.0287814	0.0368216	-0.412163	0.219963	3.14963	0.0759443	0.114412	FALSE	0.0315349	-0.00251182	0.305818	1.90422	0.167607	0.451784
ENSG00000168955.3	TM4SF20	1	0.00734844	0.00553904	-0.363928	0.518019	2.63483	0.104543	0.151498	FALSE	0.0125286	0.00041325	0.327805	1.90358	0.167678	0.451906
ENSG00000245614.4	DDX11-AS1	6	0.0404164	0.0414195	-0.447629	0.236106	3.75043	0.0527939	0.0835514	FALSE	0.0320938	-0.00752481	0.329999	1.90314	0.167727	0.451973
ENSG00000254528.7	AP000757.1	0	0.0122474	0.0142181	-0.431926	0.324142	5.08221	0.0241725	0.0421355	FALSE	0.00528321	0.00593986	0.262914	1.90281	0.167764
ENSG00000119471.15	HSDL2	34	0.111451	0.111774	0.132939	0.162479	44.8288	2.15032e-11	8.53305e-11	FALSE	0.243496	-0.0908675	0.21642	1.90272	0.167775	0.452032
ENSG00000176714.9	CCDC121	4	0.0287814	0.0270674	-0.426793	0.238564	2.07118	0.150105	0.208115	FALSE	0.0237361	-0.00335546	0.331314	1.90223	0.167829	0.45211
ENSG00000272563.1	AC016745.2	2	0.033068	0.0335559	-0.256513	0.191155	12.4044	0.000428334	0.00100848	FALSE	0.0683574	0.146482	0.257634	1.90185	0.167871	0.452156
ENSG00000167100.14	SAMD14	295	0.726883	0.753743	-1.7422	0.112594	281.123	4.27454e-63	5.29804e-62	TRUE	0.274732	-0.0959354	0.215405	1.90084	0.167984	0.452393
ENSG00000234500.1	AC008267.3	50	0.178812	0.191379	-0.387053	0.148652	2.9133	0.087852	0.129906	FALSE	0.194299	0.213576	0.240976	1.90057	0.168015	0.452407
ENSG00000226259.10	GTF2H2B	19	0.113288	0.113827	-0.241622	0.144127	1.68588	0.194145	0.259783	FALSE	0.190169	0.0241675	0.256367	1.90014	0.168063	0.452469
ENSG00000276742.1	AL731566.3	1	0.00367422	0.0037233	-0.380587	0.812751	0.0689974	0.792802	0.810216	FALSE	0.00746641	0.00406497	0.143441	1.8999	0.16809
ENSG00000066044.15	ELAVL1	193	0.528475	0.521722	-0.796792	0.121705	46.6127	8.64973e-12	3.49189e-11	TRUE	0.36533	-0.103601	0.202647	1.8994	0.168146	0.452622
ENSG00000136936.10	XPA	164	0.439682	0.434396	-0.402223	0.121797	9.02686	0.00266041	0.00558119	FALSE	0.401663	-0.116845	0.194581	1.89918	0.16817	0.452622
ENSG00000225539.7	LINC01821	3	0.0226577	0.0250437	-0.474344	0.272028	13.7101	0.000213305	0.000519848	TRUE	0.00519752	0.00586906	0.261718	1.89873	0.168221
ENSG00000166913.13	YWHAB	1414	7.06307	6.5712	0.108869	0.0412497	17.5196	2.84356e-05	7.62602e-05	FALSE	8.20635	0.000324895	0.0652201	1.89869	0.168225	0.452702
ENSG00000140948.12	ZCCHC14	192	0.555419	0.57747	-0.67299	0.116477	36.2988	1.69268e-09	6.11557e-09	TRUE	0.432851	0.310118	0.195881	1.89831	0.168267	0.452704
ENSG00000287691.1	AL031602.2	5	0.0257195	0.0241503	-0.389244	0.308068	0.124572	0.724128	0.750771	FALSE	0.0248492	-0.00902672	0.32785	1.89823	0.168276	0.452704
ENSG00000156304.14	SCAF4	96	0.314146	0.304949	-0.266383	0.127203	1.3416	0.246752	0.318222	FALSE	0.31509	-0.0978595	0.210992	1.8979	0.168314	0.452738
ENSG00000280176.1	AC012486.1	1	0.00673607	0.00634655	-0.404452	0.548251	1.00398	0.316349	0.389323	FALSE	0.00314974	0.00843777	0.200829	1.89759	0.168349
ENSG00000242498.8	ARPIN	1	0.0214329	0.0173023	-0.358891	0.258699	1.67279	0.195886	0.261684	FALSE	0.026611	0.0939582	0.302239	1.89758	0.16835	0.452766
ENSG00000125631.7	HTR5BP	2	0.0140845	0.0112797	-0.412433	0.35937	1.52677	0.216597	0.284837	FALSE	0.00945366	0.039682	0.323833	1.89754	0.168353
ENSG00000272128.1	AP006545.2	1	0.016534	0.0151862	-0.422732	0.284657	2.26096	0.132672	0.186847	FALSE	0.00902804	0.0387755	0.323609	1.8975	0.168358
ENSG00000129625.13	REEP5	518	1.22413	1.18103	0.549373	0.0783904	49.6495	1.83821e-12	7.68579e-12	FALSE	1.8854	-0.113689	0.116431	1.89725	0.168387	0.452798
ENSG00000198894.8	CIPC	30	0.156154	0.153771	-0.282747	0.138385	0.0289275	0.864947	0.872762	FALSE	0.198929	0.212494	0.209962	1.89582	0.168547	0.45299
ENSG00000226647.2	AL365356.1	8	0.0514391	0.0500152	-0.258447	0.189199	5.70202	0.0169454	0.0305952	FALSE	0.0821768	0.158194	0.257072	1.89564	0.168567	0.45299
ENSG00000273155.1	AC092587.1	0	0.00428659	0.0066174	-0.366714	0.559987	5.20238	0.022556	0.0396256	FALSE	0.0188544	0.00981316	0.327942	1.89558	0.168574	0.45299
ENSG00000166900.17	STX3	137	0.424985	0.435972	-0.588283	0.120119	23.585	1.19514e-06	3.59201e-06	TRUE	0.340318	-0.105947	0.195719	1.89554	0.168579	0.45299
ENSG00000112599.9	GUCA1B	21	0.0667483	0.0754873	-0.544273	0.245723	15.1683	9.83409e-05	0.000248968	TRUE	0.0319783	-0.0147388	0.325848	1.89542	0.168592	0.45299
ENSG00000154146.13	NRGN	3	0.0189835	0.0178016	-0.369276	0.359409	0.576735	0.447595	0.514574	FALSE	0.0274102	0.0684739	0.331425	1.89492	0.168648	0.45299
ENSG00000286288.1	AL109809.4	27	0.0832823	0.0877296	-0.625649	0.201019	31.5336	1.96014e-08	6.65523e-08	TRUE	0.0273855	0.0780499	0.324607	1.89483	0.168658	0.45299
ENSG00000172671.19	ZFAND4	82	0.252909	0.271721	-0.816406	0.139313	48.5488	3.22166e-12	1.32942e-11	TRUE	0.159985	-0.0408872	0.221872	1.89469	0.168674	0.45299
ENSG00000130985.17	UBA1	385	0.958971	0.965776	-0.274586	0.0924998	9.64308	0.00190067	0.00408333	FALSE	0.980234	0.2299	0.14684	1.89444	0.168701	0.45299
ENSG00000231764.9	DLX6-AS1	0	0.00428659	0.00406658	-0.390659	0.648075	0.0292165	0.86428	0.872273	FALSE	0.00517238	0.00585704	0.261514	1.89431	0.168717
ENSG00000266904.6	LINC00663	4	0.0238824	0.0227357	-0.381985	0.273578	0.0407988	0.839927	0.85095	FALSE	0.0240187	0.0846896	0.326894	1.89415	0.168735	0.45299
ENSG00000213160.10	KLHL23	247	0.633803	0.675754	-2.10185	0.116209	434.389	1.80165e-96	3.22791e-95	TRUE	0.0904295	-0.0585294	0.262121	1.89376	0.168779	0.45299
ENSG00000230590.11	FTX	1566	8.54868	9.45808	-0.883684	0.042061	455.99	3.58516e-101	6.69305e-100	TRUE	6.76176	0.0856349	0.0734053	1.89373	0.168781	0.45299
ENSG00000137310.12	TCF19	3	0.011635	0.00979409	-0.321594	0.432961	8.38839	0.00377625	0.00772829	FALSE	0.0248585	-0.0125121	0.332041	1.89369	0.168786	0.45299
ENSG00000214309.5	MBLAC1	6	0.0471525	0.0452518	-0.446749	0.194029	4.05028	0.044164	0.0716224	FALSE	0.0377071	-0.0142291	0.309071	1.89278	0.168888	0.453137
ENSG00000119943.13	PYROXD2	1	0.0128598	0.0125922	-0.29246	0.3076	21.6163	3.33018e-06	9.6828e-06	TRUE	0.0427149	-0.012084	0.30017	1.89276	0.168891	0.453137
ENSG00000245322.7	H2AZ1-DT	11	0.110839	0.126442	-0.462035	0.135009	9.20726	0.00241057	0.00509489	FALSE	0.09804	-0.0438004	0.239449	1.89243	0.168929	0.453169
ENSG00000111799.21	COL12A1	70	0.19902	0.192717	1.43238	0.137426	474.747	2.97021e-105	5.72761e-104	FALSE	0.780979	0.239548	0.202541	1.89179	0.169	0.453292
ENSG00000143614.10	GATAD2B	716	1.72872	1.86134	-1.00284	0.0831459	157.041	5.01431e-36	4.03565e-35	TRUE	1.26967	0.172076	0.138464	1.89152	0.16903	0.453306
ENSG00000230084.6	AC006059.1	2	0.0238824	0.0242263	-0.308246	0.238584	6.47563	0.0109363	0.0205667	FALSE	0.0486932	-0.017506	0.296959	1.89081	0.169111	0.453454
ENSG00000180673.9	EXOC5P1	0	0.00428659	0.00402471	-0.390824	0.645735	0.0255441	0.873019	0.879798	FALSE	0.00515762	0.005855	0.261479	1.88978	0.169227
ENSG00000235098.8	ANKRD65	3	0.0110227	0.0110874	-0.42291	0.492783	2.6803	0.101597	0.147737	FALSE	0.00633042	0.00429708	0.230979	1.88966	0.16924
ENSG00000088854.12	C20orf194	739	1.79363	1.90986	-1.71889	0.0887385	444.209	1.31325e-98	2.39942e-97	TRUE	0.796158	-0.174119	0.172858	1.88936	0.169274	0.453824
ENSG00000157601.14	MX1	3	0.00979792	0.0100428	-0.347859	0.505731	4.37832	0.0363989	0.0604166	FALSE	0.0249308	0.0488702	0.324158	1.88872	0.169346	0.453949
ENSG00000254338.1	MAFA-AS1	2	0.00857318	0.0085324	-0.413096	0.500665	1.93337	0.16439	0.224882	FALSE	0.00311948	0.00839105	0.200335	1.8882	0.169405
ENSG00000287485.1	AL451166.1	2	0.00673607	0.00751553	-0.402175	0.611719	0.825006	0.363721	0.435956	FALSE	0.00512824	0.0058333	0.261109	1.88753	0.169481
ENSG00000277245.1	AC084782.3	0	0.00796081	0.00831335	-0.411812	0.415431	1.45777	0.227286	0.29701	FALSE	0.00515208	0.00585567	0.261491	1.88752	0.169482
ENSG00000229887.4	HNRNPA1P6	0	0.00306185	0.00195954	-0.376139	0.852224	0.289052	0.590828	0.639955	FALSE	0.00210622	0.00996699	0.217948	1.88737	0.169499
ENSG00000278834.1	AC073508.3	0	0.0110227	0.00965084	-0.381199	0.357933	0.522087	0.469953	0.534536	FALSE	0.0146144	0.0516169	0.331971	1.88729	0.169507	0.454314
ENSG00000236581.9	STARD13-AS	2	0.00857318	0.00532901	-0.309241	0.419038	25.37	4.73232e-07	1.46674e-06	TRUE	0.0225427	0.0810849	0.323916	1.8867	0.169574	0.454399
ENSG00000186615.11	KTN1-AS1	10	0.0581751	0.0526494	-0.269853	0.174334	3.97061	0.0463011	0.0745806	FALSE	0.0745016	0.14414	0.24629	1.88657	0.16959	0.454399
ENSG00000248210.2	LINC02355	0	0.00796081	0.00769169	-0.385296	0.434779	0.145972	0.702415	0.733097	FALSE	0.00980061	0.0398618	0.324097	1.88652	0.169595
ENSG00000145912.8	NHP2	545	1.29577	1.22054	0.174904	0.0764958	8.97309	0.00273985	0.00573732	FALSE	1.60092	-0.142355	0.117458	1.88613	0.169639	0.454464
ENSG00000006071.14	ABCC8	32	0.109614	0.103379	-0.799183	0.177353	91.5383	1.0945e-21	6.33177e-21	TRUE	0.00515596	0.00586376	0.261628	1.88582	0.169674
ENSG00000010361.13	FUZ	21	0.131047	0.148878	-0.355527	0.154393	2.57922	0.108275	0.15634	FALSE	0.139025	0.216203	0.235775	1.88522	0.169743	0.454673
ENSG00000255545.8	AP004608.1	5	0.016534	0.0178259	-0.447923	0.362424	7.25576	0.00706739	0.0137711	FALSE	0.00521199	0.00591981	0.262577	1.88499	0.169768
ENSG00000224209.8	LINC00466	1	0.0146969	0.0149975	-0.415073	0.31246	1.28499	0.256973	0.328965	FALSE	0.0100747	0.040064	0.324388	1.88437	0.169839
ENSG00000114331.14	ACAP2	568	1.34966	1.3839	0.632566	0.0778506	65.1089	7.08724e-16	3.39148e-15	FALSE	2.11206	-0.150145	0.114811	1.88279	0.170018	0.455342
ENSG00000169375.15	SIN3A	120	0.37722	0.384507	0.356687	0.116871	22.6796	1.91391e-06	5.67064e-06	FALSE	0.586268	0.305523	0.179118	1.88157	0.170155	0.455643
ENSG00000248309.7	MEF2C-AS1	4	0.0355175	0.0366347	-0.31296	0.231884	3.44699	0.0633669	0.0979155	FALSE	0.0621717	0.119423	0.282807	1.88059	0.170268	0.455875
ENSG00000184261.4	KCNK12	2	0.00673607	0.00574218	-0.400007	0.599491	0.56552	0.452045	0.518596	FALSE	0.00509412	0.00581942	0.260872	1.88051	0.170277
ENSG00000254401.2	LINC02752	1	0.0202082	0.0253942	-0.367491	0.268969	1.51213	0.218814	0.287347	FALSE	0.0373786	0.0812766	0.307103	1.88008	0.170325	0.45596
ENSG00000101782.15	RIOK3	385	0.913656	0.915777	-0.152649	0.093207	2.92204	0.0873773	0.129236	FALSE	1.00835	0.23358	0.152286	1.87949	0.170392	0.456072
ENSG00000164663.14	USP49	170	0.501531	0.558907	-0.695564	0.129688	33.2891	7.94268e-09	2.756e-08	TRUE	0.451091	0.0269693	0.190718	1.87921	0.170423	0.456077
ENSG00000163913.11	IFT122	60	0.239437	0.260843	-0.293652	0.148139	1.77919	0.182248	0.246017	FALSE	0.265886	-0.103095	0.215573	1.87885	0.170465	0.456077
ENSG00000138744.16	NAAA	18	0.077771	0.0814551	-0.19764	0.187764	7.5393	0.00603674	0.0119147	FALSE	0.144277	-0.0591495	0.247987	1.87862	0.170491	0.456077
ENSG00000129534.14	MIS18BP1	19	0.0679731	0.0664964	-0.028462	0.182476	39.1653	3.89397e-10	1.45165e-09	TRUE	0.179273	0.178335	0.230825	1.87843	0.170513	0.456077
ENSG00000272905.1	AC018648.1	2	0.00551133	0.00564506	-0.393488	0.701225	0.246392	0.619627	0.663989	FALSE	0.00509143	0.00582364	0.260944	1.87786	0.170578
ENSG00000213918.10	DNASE1	46	0.184936	0.198786	-0.202791	0.14366	1.51812	0.217904	0.286293	FALSE	0.269286	0.156833	0.216368	1.87786	0.170578	0.456077
ENSG00000090263.16	MRPS33	446	1.03735	1.00716	0.332764	0.0830108	16.7712	4.21678e-05	0.000111176	FALSE	1.42703	0.180469	0.12509	1.87755	0.170613	0.456077
ENSG00000246582.3	AC100861.1	5	0.0195958	0.0182438	-0.226931	0.273981	42.1445	8.47721e-11	3.26941e-10	TRUE	0.0715111	-0.0190809	0.294655	1.87737	0.170633	0.456077
ENSG00000217555.12	CKLF	176	0.474587	0.408676	1.58754	0.100078	359.594	3.45182e-80	5.29528e-79	FALSE	1.1325	-0.149086	0.145548	1.87726	0.170646	0.456077
ENSG00000224790.3	AP000704.2	3	0.0208206	0.0236076	-0.422004	0.297639	2.02353	0.154879	0.213808	FALSE	0.0175862	0.0520898	0.332032	1.8772	0.170653	0.456077
ENSG00000171314.9	PGAM1	853	2.65279	2.42404	0.864205	0.0683872	168.376	1.67478e-38	1.41429e-37	FALSE	4.34712	0.136028	0.0998602	1.87707	0.170668	0.456077
ENSG00000187581.2	COX8C	0	0.00428659	0.00382075	-0.389822	0.658758	0.0643068	0.799814	0.816305	FALSE	0.0051398	0.00587147	0.261759	1.87706	0.170669
ENSG00000082684.15	SEMA5B	21	0.0851194	0.0949814	-0.717589	0.180123	75.1992	4.25531e-18	2.20699e-17	TRUE	0.00508396	0.00581869	0.260859	1.87706	0.170669
ENSG00000159792.10	PSKH1	12	0.0961421	0.107249	-0.310447	0.149243	1.20923	0.271484	0.344238	FALSE	0.113219	0.191977	0.228098	1.87702	0.170673	0.456077
ENSG00000080493.17	SLC4A4	117	0.323944	0.294524	1.36328	0.142173	215.872	7.19032e-49	7.23189e-48	FALSE	0.866046	0.317761	0.20454	1.8766	0.170721	0.456102
ENSG00000136819.15	C9orf78	253	0.637477	0.609878	0.266825	0.102543	9.68516	0.00185763	0.00399873	FALSE	0.830847	-0.153668	0.159127	1.87649	0.170733	0.456102
ENSG00000137692.12	DCUN1D5	363	0.889161	0.870161	0.301084	0.0914507	11.449	0.00071534	0.00163467	FALSE	1.18018	0.207906	0.141035	1.87625	0.17076	0.456106
ENSG00000286022.1	AL121899.2	3	0.0189835	0.0171934	-0.428867	0.307749	2.83774	0.0920738	0.135415	FALSE	0.0120681	0.0415994	0.326416	1.87603	0.170786
ENSG00000137251.16	TINAG	3	0.0226577	0.0259547	-0.47439	0.259361	14.3869	0.000148832	0.000369432	TRUE	0.00514189	0.00587682	0.26185	1.8758	0.170813
ENSG00000285637.2	AL161449.2	2	0.0110227	0.0120165	-0.378924	0.519331	0.184691	0.667373	0.703526	FALSE	0.0163524	0.0528341	0.332073	1.87549	0.170848	0.456212
ENSG00000229337.2	AC079305.4	4	0.0263319	0.0266112	-0.416655	0.25565	1.10917	0.292262	0.365069	FALSE	0.0252853	-0.0038648	0.323627	1.87546	0.170851	0.456212
ENSG00000133026.12	MYH10	701	1.71096	1.79106	-0.961215	0.082809	145.492	1.67636e-33	1.2854e-32	TRUE	1.18445	0.225501	0.156593	1.87523	0.170878	0.456215
ENSG00000173805.15	HAP1	4	0.0275566	0.0265134	-0.455711	0.230253	7.05513	0.00790386	0.0152623	FALSE	0.0115748	0.00451721	0.329483	1.87495	0.170909
ENSG00000164100.9	NDST3	98	0.289651	0.309913	-1.20683	0.149754	125.929	3.18682e-29	2.23449e-28	TRUE	0.0759132	-0.0305163	0.297227	1.87438	0.170974	0.456332
ENSG00000163273.4	NPPC	20	0.0734844	0.0725008	-0.671313	0.175495	64.1349	1.16188e-15	5.52583e-15	TRUE	0.0062419	0.00427196	0.230413	1.87436	0.170976
ENSG00000143970.16	ASXL2	298	0.726883	0.772005	-0.0365997	0.100257	2.03508	0.153706	0.212396	FALSE	0.866935	0.23773	0.152389	1.87428	0.170986	0.456332
ENSG00000185043.11	CIB1	134	0.364972	0.332765	1.66955	0.101685	453.157	1.48241e-100	2.74612e-99	FALSE	1.03931	-0.16731	0.147747	1.87406	0.171011	0.456332
ENSG00000237356.7	AL365295.1	29	0.124311	0.125448	-0.233476	0.14957	1.45284	0.228072	0.297892	FALSE	0.17942	0.212781	0.232362	1.87396	0.171023	0.456332
ENSG00000129204.16	USP6	1	0.00673607	0.00485868	-0.375973	0.56435	1.18123	0.277107	0.350017	FALSE	0.00961185	0.0397046	0.323867	1.8738	0.171041
ENSG00000182504.11	CEP97	54	0.206981	0.212848	-0.735709	0.132447	41.5814	1.13062e-10	4.33194e-10	TRUE	0.119635	-0.0488718	0.224259	1.87365	0.171057	0.456345
ENSG00000121895.8	TMEM156	0	0.0195958	0.0238435	-0.381834	0.255065	0.924089	0.336404	0.408786	FALSE	0.0375378	0.00527635	0.325068	1.87347	0.171079	0.456345
ENSG00000187243.16	MAGED4B	5	0.0306185	0.0331587	-0.504401	0.225651	22.1552	2.5147e-06	7.38147e-06	TRUE	0.00307077	0.00831512	0.199529	1.87299	0.171133
ENSG00000204837.4	FGF7P3	30	0.135946	0.147437	-0.352128	0.150301	1.27789	0.258291	0.330142	FALSE	0.168202	-0.0507384	0.236091	1.87273	0.171162	0.456494
ENSG00000104129.10	DNAJC17	138	0.42131	0.433053	-0.58386	0.12739	20.1679	7.0935e-06	2.01206e-05	TRUE	0.365835	-0.119901	0.197179	1.87253	0.171185	0.456494
ENSG00000103047.8	TANGO6	253	0.666871	0.712468	-0.0702678	0.11426	2.13455	0.144013	0.200642	FALSE	0.785634	0.277716	0.180834	1.8723	0.171212	0.456498
ENSG00000230373.8	GOLGA6L5P	4	0.0489896	0.0460166	-0.383869	0.179954	0.497317	0.480681	0.543682	FALSE	0.048863	-0.0250117	0.269254	1.87186	0.171263	0.456565
ENSG00000214263.2	RPSAP53	0	0.00306185	0.00288749	-0.379678	0.785127	0.177476	0.673552	0.708927	FALSE	0.00503544	0.00578877	0.260345	1.871	0.17136
ENSG00000142609.18	CFAP74	1	0.0318432	0.0314045	-0.465857	0.252524	7.10672	0.00767953	0.0148578	FALSE	0.0190174	0.0526948	0.33207	1.87099	0.171362	0.456761
ENSG00000189120.5	SP6	0	0.00857318	0.0104767	-0.388994	0.420783	0.289187	0.590742	0.63992	FALSE	0.00797316	0.0381924	0.321478	1.87095	0.171366
ENSG00000080603.17	SRCAP	2	0.0342927	0.0297746	-0.32131	0.19611	3.39871	0.0652475	0.100414	FALSE	0.0520843	-0.0256789	0.259095	1.87048	0.17142	0.456827
ENSG00000170236.14	USP50	3	0.0373546	0.0391017	-0.266511	0.194516	8.55902	0.00343815	0.00708099	FALSE	0.0725252	0.140045	0.24832	1.87018	0.171454	0.456827
ENSG00000185033.14	SEMA4B	29	0.129822	0.133434	-0.277914	0.145404	0.411712	0.521102	0.579947	FALSE	0.180089	0.193591	0.245109	1.87008	0.171466	0.456827
ENSG00000104852.15	SNRNP70	410	1.00612	1.013	-0.26917	0.0916597	9.38134	0.00219205	0.00466797	FALSE	1.06012	0.22076	0.154442	1.86988	0.171488	0.456827
ENSG00000259744.1	AC009269.4	0	0.00857318	0.00701861	-0.32777	0.369648	13.9125	0.000191524	0.000469482	TRUE	0.0249137	0.0870536	0.310999	1.86896	0.171594	0.457042
ENSG00000284610.1	AC107918.4	0	0.00551133	0.00512563	-0.399142	0.557559	0.330095	0.565603	0.618126	FALSE	0.00504347	0.00580483	0.260622	1.86757	0.171754
ENSG00000161682.14	FAM171A2	194	0.51929	0.537106	-1.64023	0.118132	251.006	1.56755e-56	1.77518e-55	TRUE	0.17268	0.00765547	0.231633	1.86738	0.171776	0.457424
ENSG00000159231.6	CBR3	3	0.0195958	0.0169794	-0.230969	0.264851	34.8446	3.571e-09	1.2658e-08	TRUE	0.0602075	-0.0374426	0.286855	1.86726	0.171789	0.457424
ENSG00000279108.1	AC008537.3	1	0.00979792	0.0121621	-0.393772	0.429409	0.377624	0.538878	0.595479	FALSE	0.0102319	0.0308567	0.305154	1.86681	0.171841
ENSG00000086289.12	EPDR1	75	0.221678	0.185622	1.3528	0.163013	330.401	7.86087e-74	1.12002e-72	FALSE	0.69901	0.373716	0.22922	1.86663	0.171862	0.457504
ENSG00000257261.6	AC008014.1	36	0.133497	0.145833	0.0218461	0.163721	19.2795	1.12913e-05	3.1521e-05	FALSE	0.264346	0.220776	0.221611	1.86656	0.17187	0.457504
ENSG00000204482.10	LST1	0	0.00306185	0.00197546	-0.373411	0.88543	0.616902	0.432201	0.500151	FALSE	0.00500624	0.00577309	0.260075	1.86642	0.171886
ENSG00000146282.18	RARS2	461	1.06185	1.09522	-0.451057	0.0884938	28.411	9.81062e-08	3.19454e-07	TRUE	1.07318	0.0410667	0.149992	1.86588	0.171948	0.457643
ENSG00000150656.15	CNDP1	5	0.0471525	0.0538589	-0.568898	0.171316	41.5378	1.15612e-10	4.42468e-10	TRUE	0.00503603	0.00580225	0.260577	1.86582	0.171954
ENSG00000090971.5	NAT14	174	0.479486	0.468681	0.0941997	0.117082	2.56029	0.109578	0.157928	FALSE	0.62447	-0.154364	0.178983	1.86513	0.172034	0.457805
ENSG00000100523.14	DDHD1	225	0.60992	0.631232	-0.836521	0.117755	55.484	9.42222e-14	4.16821e-13	TRUE	0.44985	0.312958	0.190896	1.86401	0.172162	0.458078
ENSG00000203585.4	LINC02408	2	0.0214329	0.0200364	-0.422281	0.256878	2.13005	0.144436	0.201173	FALSE	0.0147242	0.000415188	0.328031	1.86324	0.172252	0.458249
ENSG00000272636.4	DOC2B	26	0.101653	0.100722	-0.77641	0.157533	93.8409	3.41931e-22	2.00368e-21	TRUE	0.004993	0.00576979	0.260018	1.86278	0.172305
ENSG00000260634.1	AC012508.2	3	0.0134721	0.0169704	-0.435053	0.439619	5.29405	0.0213984	0.0377724	FALSE	0.00710436	0.00406497	0.143441	1.86235	0.172353
ENSG00000253656.1	AC090987.1	0	0.00734844	0.00866956	-0.409553	0.461203	1.4385	0.230382	0.300321	FALSE	0.00498132	0.00576067	0.25986	1.86209	0.172383
ENSG00000231646.6	FSIP2-AS1	11	0.0514391	0.0515701	-0.0563474	0.187365	48.0919	4.067e-12	1.67193e-11	TRUE	0.141387	0.18792	0.249308	1.86205	0.172388	0.458544
ENSG00000096088.16	PGC	1	0.0159216	0.016788	-0.357578	0.290716	1.68711	0.193983	0.259595	FALSE	0.0267606	0.0794857	0.322689	1.86136	0.172468	0.458605
ENSG00000055332.18	EIF2AK2	191	0.495407	0.448356	1.01212	0.104305	131.574	1.85474e-30	1.3312e-29	FALSE	0.932825	0.204821	0.149877	1.86122	0.172484	0.458605
ENSG00000135119.14	RNFT2	131	0.371096	0.4364	-1.40824	0.128512	197.207	8.50047e-45	8.03145e-44	TRUE	0.120451	0.00299088	0.28181	1.86119	0.172488	0.458605
ENSG00000196776.16	CD47	733	2.29271	2.35054	-0.569888	0.0966773	34.5832	4.08419e-09	1.44133e-08	TRUE	2.02248	-0.183232	0.142995	1.86087	0.172524	0.458634
ENSG00000110079.18	MS4A4A	0	0.00306185	0.00334077	-0.381009	0.756262	0.149042	0.699453	0.730838	FALSE	0.00496647	0.00575091	0.259691	1.86047	0.17257
ENSG00000251555.1	AC096711.2	12	0.0630741	0.0647972	-0.279786	0.19532	2.38418	0.122569	0.174544	FALSE	0.0897773	-0.0582529	0.279648	1.86042	0.172576	0.458651
ENSG00000110697.13	PITPNM1	82	0.271892	0.263013	-0.609675	0.128392	22.3686	2.25027e-06	6.62715e-06	TRUE	0.19206	-0.0730143	0.217065	1.86037	0.172582	0.458651
ENSG00000254560.6	BBOX1-AS1	4	0.0312309	0.0286059	-0.255165	0.224836	12.9229	0.000324585	0.000774848	TRUE	0.0628479	-0.0357009	0.277918	1.8598	0.172647	0.458757
ENSG00000264232.2	LINC01916	12	0.0502143	0.0493866	-0.582017	0.234139	36.83	1.28892e-09	4.69211e-09	TRUE	0.00497302	0.00575948	0.25984	1.85943	0.17269
ENSG00000204764.14	RANBP17	521	1.21617	1.27588	0.116631	0.0863067	3.02269	0.082107	0.12233	FALSE	1.56493	0.177214	0.133933	1.85908	0.172731	0.458912
ENSG00000106113.19	CRHR2	9	0.0244948	0.0255866	-0.48117	0.386487	12.2531	0.000464477	0.00108962	FALSE	0.00500537	0.00579057	0.260376	1.85902	0.172737
ENSG00000146066.3	HIGD2A	663	1.73729	1.63319	1.11678	0.0654166	297.259	1.30283e-66	1.69164e-65	FALSE	3.26907	0.0945045	0.0933689	1.85875	0.172769	0.458924
ENSG00000141499.16	WRAP53	16	0.0747091	0.0768062	-0.453146	0.192679	4.23924	0.0394999	0.0649085	FALSE	0.0604245	-0.0356095	0.303033	1.8586	0.172787	0.458924
ENSG00000279092.1	AC025678.3	1	0.0061237	0.0087224	-0.410428	0.550103	2.74298	0.0976826	0.14279	FALSE	0.00454926	0.00918242	0.227193	1.85851	0.172797
ENSG00000272056.1	AC013472.2	0	0.00796081	0.00778683	-0.420822	0.4084	3.44221	0.0635506	0.0981803	FALSE	0.00454926	0.00918242	0.227193	1.85851	0.172797
ENSG00000250771.2	AC106865.1	0	0.00673607	0.0093125	-0.415865	0.457244	3.45111	0.0632093	0.0977034	FALSE	0.00454926	0.00918242	0.227193	1.85851	0.172797
ENSG00000228429.1	AC004910.1	0	0.00673607	0.00534317	-0.405804	0.505423	1.03307	0.309438	0.382385	FALSE	0.00497362	0.0057627	0.259895	1.85834	0.172816
ENSG00000151729.11	SLC25A4	465	1.20086	1.14602	-1.24072	0.101875	167.629	2.4377e-38	2.04774e-37	TRUE	0.638637	-0.0509241	0.179819	1.85799	0.172857	0.459043
ENSG00000259212.1	AC103739.1	0	0.00306185	0.00328905	-0.380739	0.755474	0.13464	0.713669	0.742042	FALSE	0.00496805	0.00575874	0.259827	1.85785	0.172873
ENSG00000276740.1	AL445649.1	2	0.00673607	0.00618514	-0.333056	0.588979	12.0835	0.000508708	0.0011877	FALSE	0.0236123	-0.00246807	0.324631	1.85753	0.17291	0.459116
ENSG00000101098.12	RIMS4	3	0.0355175	0.0364236	-0.522216	0.196224	26.746	2.32029e-07	7.36686e-07	TRUE	0.00495013	0.00574378	0.259568	1.85721	0.172948
ENSG00000262484.1	CCER2	6	0.0244948	0.0222411	-0.481523	0.279712	14.5149	0.000139055	0.000346527	TRUE	0.00494517	0.00573982	0.259499	1.85696	0.172976
ENSG00000224819.2	AC093843.1	1	0.0146969	0.0204564	-0.441253	0.324207	8.50227	0.00354703	0.00729023	FALSE	0.00497394	0.00576639	0.259959	1.85695	0.172977
ENSG00000204178.11	MACO1	358	0.879363	0.923539	-1.46192	0.104995	228.947	1.0113e-51	1.06441e-50	TRUE	0.487464	0.163435	0.186092	1.85673	0.173002	0.459247
ENSG00000143258.16	USP21	9	0.056338	0.0551776	-0.339356	0.184295	0.163496	0.685958	0.719242	FALSE	0.0626221	-0.0325412	0.278275	1.85666	0.173011	0.459247
ENSG00000145244.12	CORIN	24	0.113288	0.134447	-0.553481	0.153364	19.6422	9.33848e-06	2.6219e-05	TRUE	0.0844351	0.139059	0.285127	1.85618	0.173066	0.45927
ENSG00000244115.1	DNAJC25-GNG10	15	0.0924679	0.0797489	-0.0986866	0.143398	19.7619	8.77133e-06	2.46757e-05	TRUE	0.163912	0.231559	0.212625	1.85613	0.173072	0.45927
ENSG00000162144.9	CYB561A3	53	0.230863	0.250288	-0.460911	0.127779	9.21694	0.00239785	0.00507115	FALSE	0.225431	-0.0813031	0.224039	1.85592	0.173096	0.45927
ENSG00000187912.11	CLEC17A	0	0.00734844	0.0126532	-0.418942	0.420032	5.91526	0.0150103	0.027396	FALSE	0.0045389	0.00917053	0.227069	1.85563	0.17313
ENSG00000234380.2	LINC01426	23	0.0753215	0.0590776	0.343274	0.155276	199.082	3.31179e-45	3.15264e-44	FALSE	0.240265	0.258268	0.220104	1.85537	0.17316	0.459332
ENSG00000248360.7	LINC00504	19	0.107777	0.119079	-0.415166	0.169181	2.81267	0.0935227	0.137234	FALSE	0.112924	-0.0465406	0.225627	1.85528	0.173171	0.459332
ENSG00000162951.11	LRRTM1	23	0.0875689	0.0830005	-0.725488	0.166448	78.3693	8.54713e-19	4.54887e-18	TRUE	0.00503938	0.00583327	0.261109	1.85487	0.173218
ENSG00000112739.17	PRPF4B	131	0.409675	0.392884	0.466395	0.110515	34.6062	4.03615e-09	1.425e-08	FALSE	0.625317	0.251932	0.166424	1.85436	0.173277	0.459488
ENSG00000160256.13	FAM207A	121	0.347214	0.313378	1.0968	0.114685	175.959	3.69594e-40	3.20796e-39	FALSE	0.739881	0.211619	0.172028	1.8543	0.173284	0.459488
ENSG00000227232.5	WASH7P	1	0.0104103	0.0125543	-0.423727	0.393634	3.53362	0.0601362	0.0936831	FALSE	0.00501333	0.00581009	0.260712	1.85424	0.173291
ENSG00000141994.16	DUS3L	20	0.102878	0.113962	-0.319912	0.164405	1.06667	0.301698	0.374459	FALSE	0.148085	0.0112356	0.226268	1.85407	0.17331	0.459488
ENSG00000037897.17	METTL1	12	0.0581751	0.0504671	-0.206646	0.193321	11.7831	0.000597715	0.0013794	FALSE	0.0999182	-0.0519606	0.255836	1.85389	0.173332	0.459488
ENSG00000100351.16	GRAP2	0	0.0061237	0.00700531	-0.403345	0.503752	0.678621	0.410062	0.480378	FALSE	0.00492948	0.00573437	0.259404	1.85322	0.173409
ENSG00000109062.12	SLC9A3R1	33	0.107165	0.0873358	0.336434	0.152325	113.723	1.49864e-26	9.8331e-26	FALSE	0.27095	-0.0774844	0.212804	1.85295	0.173441	0.459709
ENSG00000245648.2	AC022075.1	0	0.00428659	0.00525891	-0.391703	0.625654	0.136443	0.711843	0.740646	FALSE	0.00496712	0.00576995	0.260021	1.85291	0.173445
ENSG00000230607.3	AC005722.1	1	0.00367422	0.00370269	-0.381663	0.7939	0.00925375	0.923365	0.92591	FALSE	0.00300639	0.00821333	0.198439	1.8527	0.17347
ENSG00000275327.1	AL354950.2	0	0.0140845	0.0158775	-0.439825	0.289539	6.57492	0.0103425	0.0195499	FALSE	0.00493587	0.00574179	0.259533	1.85258	0.173484
ENSG00000257761.2	AC078860.2	0	0.00367422	0.00323742	-0.361401	0.670702	5.00758	0.0252366	0.0437806	FALSE	0.0108401	0.0404785	0.324967	1.85255	0.173487
ENSG00000164347.18	GFM2	73	0.263319	0.26815	-0.0154919	0.125728	4.58696	0.032216	0.0542691	FALSE	0.389372	0.238768	0.193002	1.8525	0.173493	0.459779
ENSG00000136371.10	MTHFS	47	0.182486	0.165237	0.18985	0.139996	33.4677	7.2456e-09	2.52032e-08	FALSE	0.317592	0.3024	0.20058	1.85196	0.173556	0.459874
ENSG00000160606.11	TLCD1	13	0.0471525	0.0397545	0.00488827	0.197258	79.7037	4.34983e-19	2.33574e-18	FALSE	0.137989	-0.0736211	0.248663	1.85172	0.173583	0.459874
ENSG00000038427.16	VCAN	542	2.27618	2.06223	2.91681	0.0968986	1010.43	9.72527e-222	4.04652e-220	FALSE	6.52963	0.163692	0.121684	1.85138	0.173623	0.459874
ENSG00000164885.13	CDK5	174	0.486222	0.492846	-1.08627	0.121042	94.7397	2.17141e-22	1.28024e-21	TRUE	0.270975	-0.106772	0.203136	1.85131	0.173631	0.459874
ENSG00000108622.11	ICAM2	5	0.0300061	0.0304874	-0.226052	0.233406	20.5052	5.94706e-06	1.69811e-05	TRUE	0.0761841	-0.0396272	0.288891	1.85103	0.173664	0.459892
ENSG00000268649.5	AL132655.2	1	0.00551133	0.00494863	-0.395928	0.635622	0.311312	0.576876	0.628045	FALSE	0.00496232	0.00577069	0.260034	1.85079	0.173692
ENSG00000203645.2	LINC00501	0	0.00428659	0.00450779	-0.390972	0.626637	0.0239286	0.877067	0.883396	FALSE	0.00494374	0.00575398	0.259744	1.85054	0.17372
ENSG00000078328.20	RBFOX1	1063	7.81568	9.12198	-3.77949	0.104062	1154.45	4.83103e-253	2.3431e-251	TRUE	1.01829	-0.16015	0.141202	1.85015	0.173766	0.460095
ENSG00000125166.13	GOT2	253	0.638702	0.630141	-0.295982	0.107347	7.53322	0.00605717	0.0119511	FALSE	0.621631	-0.144471	0.178533	1.84993	0.173791	0.460095
ENSG00000196972.9	SMIM10L2B	3	0.0520514	0.0456122	-0.541785	0.153832	26.7374	2.33072e-07	7.39765e-07	TRUE	0.0130396	0.0512305	0.331902	1.84899	0.1739	0.460316
ENSG00000172164.15	SNTB1	15	0.0606246	0.0569036	0.0193985	0.194537	60.3494	7.94304e-15	3.66161e-14	FALSE	0.17278	-0.097669	0.258385	1.84848	0.173961	0.460407
ENSG00000251144.1	AC113346.1	1	0.00673607	0.00527503	-0.325067	0.562012	18.6774	1.54808e-05	4.26317e-05	TRUE	0.0216213	-0.00785475	0.330472	1.84795	0.174022	0.460494
ENSG00000175893.11	ZDHHC21	101	0.328843	0.31806	-0.519278	0.124088	14.938	0.0001111	0.000279591	TRUE	0.269212	0.27003	0.1993	1.84776	0.174045	0.460494
ENSG00000152670.18	DDX4	1	0.00857318	0.00724878	-0.370412	0.460585	1.18167	0.277017	0.349941	FALSE	0.0114662	0.0421844	0.325167	1.84731	0.174097
ENSG00000111816.8	FRK	0	0.00428659	0.00468573	-0.400213	0.613958	0.794563	0.372724	0.444705	FALSE	0.00450765	0.00913666	0.226715	1.84702	0.17413
ENSG00000164530.15	PI16	0	0.00367422	0.00533286	-0.396908	0.651231	0.946948	0.330497	0.403262	FALSE	0.00450765	0.00913666	0.226715	1.84702	0.17413
ENSG00000186369.10	LINC00643	8	0.0251072	0.0297439	-0.493587	0.316078	19.5013	1.0053e-05	2.81492e-05	TRUE	0.00450765	0.00913666	0.226715	1.84702	0.17413
ENSG00000164532.10	TBX20	22	0.0532762	0.0684829	-0.58826	0.672611	17.4388	2.96706e-05	7.94039e-05	TRUE	0.00450765	0.00913666	0.226715	1.84702	0.17413
ENSG00000109424.4	UCP1	2	0.00796081	0.0136567	-0.418513	0.516455	5.56488	0.0183243	0.0328453	FALSE	0.00450765	0.00913666	0.226715	1.84702	0.17413
ENSG00000249297.2	LINC02174	0	0.00367422	0.00319047	-0.393158	0.715948	0.344421	0.557288	0.611323	FALSE	0.00450765	0.00913666	0.226715	1.84702	0.17413
ENSG00000188877.12	POTEA	0	0.0061237	0.00880448	-0.412857	0.473269	3.09593	0.0784884	0.117632	FALSE	0.00450765	0.00913666	0.226715	1.84702	0.17413
ENSG00000181830.8	SLC35C1	52	0.189835	0.162181	-0.0397808	0.137623	10.8992	0.000962059	0.00216306	FALSE	0.235678	0.219289	0.222886	1.84685	0.17415	0.460637
ENSG00000117479.15	SLC19A2	20	0.0936926	0.106363	-0.256452	0.171268	3.32749	0.0681306	0.104144	FALSE	0.156197	0.00852879	0.257857	1.84679	0.174157	0.460637
ENSG00000106144.20	CASP2	273	0.68218	0.742701	-1.02709	0.114202	94.6143	2.31336e-22	1.36125e-21	TRUE	0.432208	-0.113644	0.188529	1.84663	0.174176	0.460637
ENSG00000106617.14	PRKAG2	285	0.737293	0.719352	0.265027	0.106374	7.13951	0.00754037	0.0146062	FALSE	0.937306	0.240184	0.169763	1.84631	0.174213	0.460668
ENSG00000249225.1	AC117460.1	0	0.00551133	0.00634891	-0.399675	0.541428	0.442646	0.505848	0.566305	FALSE	0.00492114	0.00574478	0.259585	1.84568	0.174286
ENSG00000102387.15	TAF7L	5	0.0336803	0.0339728	-0.288951	0.271079	5.32004	0.0210816	0.0372769	FALSE	0.0616324	0.141138	0.285846	1.84459	0.174413	0.46113
ENSG00000112773.16	TENT5A	75	0.205756	0.175486	-0.019336	0.197988	8.58106	0.00339678	0.00700359	FALSE	0.299667	-0.109138	0.226923	1.84434	0.174443	0.46114
ENSG00000281039.1	AC005154.5	0	0.00306185	0.00377519	-0.382208	0.732979	0.18853	0.664143	0.700929	FALSE	0.00491141	0.00573898	0.259484	1.84434	0.174443
ENSG00000168646.13	AXIN2	8	0.0361298	0.0351402	-0.360977	0.24956	0.209455	0.647195	0.68706	FALSE	0.0448444	-0.018483	0.282567	1.84408	0.174473	0.461151
ENSG00000268006.1	PTOV1-AS1	2	0.0104103	0.0127122	-0.403143	0.487324	0.785495	0.375466	0.447398	FALSE	0.0114237	0.0217863	0.287925	1.84365	0.174524
ENSG00000179420.11	OR6W1P	2	0.0128598	0.0171626	-0.434162	0.376896	6.03479	0.0140266	0.025777	FALSE	0.00486276	0.0056966	0.258746	1.84332	0.174562
ENSG00000170604.5	IRF2BP1	63	0.205756	0.197321	-0.0930024	0.142636	3.54909	0.0595782	0.0929465	FALSE	0.270642	-0.0970599	0.218773	1.84297	0.174603	0.461427
ENSG00000129925.11	PGAP6	57	0.213717	0.189977	0.355408	0.126915	54.1803	1.8291e-13	8.00894e-13	FALSE	0.399788	0.314435	0.187681	1.84212	0.174702	0.461621
ENSG00000234902.6	AC007879.3	1	0.00489896	0.00461592	-0.38745	0.776054	0.135389	0.712909	0.741479	FALSE	0.00487682	0.00571254	0.259024	1.84203	0.174714
ENSG00000243797.6	AC004917.1	8	0.0428659	0.0515112	-0.385709	0.226677	1.40251	0.236304	0.30661	FALSE	0.0576477	0.0886197	0.313935	1.84151	0.174775	0.461745
ENSG00000188897.9	AC099489.1	5	0.033068	0.0358138	-0.409019	0.246357	1.0669	0.301647	0.374416	FALSE	0.0290181	0.0932542	0.303821	1.84109	0.174823	0.461806
ENSG00000234942.3	GRID1-AS1	6	0.0287814	0.0342834	-0.498257	0.267981	19.7499	8.82652e-06	2.48222e-05	TRUE	0.00488814	0.00572581	0.259255	1.84084	0.174853
ENSG00000043039.6	BARX2	0	0.00857318	0.00833733	-0.387841	0.404489	0.0833697	0.772782	0.79259	FALSE	0.0102749	0.0400946	0.324431	1.84028	0.174918
ENSG00000128482.16	RNF112	2	0.0251072	0.0289895	-0.48333	0.221573	17.3872	3.04875e-05	8.14901e-05	TRUE	0.00485207	0.00569586	0.258733	1.83945	0.175016
ENSG00000172269.19	DPAGT1	48	0.169014	0.161203	0.109206	0.145174	23.3554	1.34665e-06	4.03071e-06	FALSE	0.279139	-0.0904397	0.212122	1.8393	0.175033	0.46229
ENSG00000277602.1	AC005363.2	3	0.0159216	0.0189266	-0.443479	0.388176	7.22929	0.00717237	0.0139557	FALSE	0.00484677	0.00569171	0.25866	1.83915	0.175051
ENSG00000251557.2	HNRNPKP3	1	0.0183711	0.0184506	-0.456432	0.254394	9.902	0.00165099	0.00358122	FALSE	0.00484404	0.00569032	0.258636	1.83867	0.175107
ENSG00000015532.9	XYLT2	69	0.194734	0.196621	0.699434	0.149494	119.961	6.45129e-28	4.39259e-27	FALSE	0.53964	0.209394	0.209563	1.83845	0.175133	0.46248
ENSG00000185681.13	MORN5	2	0.00979792	0.0130275	-0.419675	0.4537	3.38288	0.0658769	0.101247	FALSE	0.00497882	0.00581742	0.260838	1.83838	0.175141
ENSG00000269837.1	IPO5P1	14	0.0716473	0.0742434	-0.55657	0.169754	21.6729	3.23325e-06	9.41351e-06	TRUE	0.0309181	0.0861454	0.317146	1.83825	0.175156	0.46248
ENSG00000263823.1	AC009831.1	0	0.00428659	0.00455195	-0.391397	0.633531	0.034349	0.852966	0.86245	FALSE	0.00484689	0.00569519	0.258721	1.83771	0.17522
ENSG00000183625.15	CCR3	1	0.00428659	0.00440494	-0.386957	0.736264	0.0327724	0.856343	0.8655	FALSE	0.00486944	0.00571841	0.259126	1.83667	0.175342
ENSG00000255468.7	AP001107.9	17	0.0961421	0.093487	-0.457674	0.162175	5.12571	0.0235739	0.0412178	FALSE	0.0760259	0.154737	0.282758	1.83586	0.175437	0.463155
ENSG00000132026.13	RTBDN	7	0.028169	0.0320687	-0.494985	0.276848	18.2722	1.91485e-05	5.2205e-05	TRUE	0.00485153	0.00570404	0.258876	1.83574	0.175451
ENSG00000112742.10	TTK	0	0.00306185	0.00300601	-0.379571	0.787232	0.11541	0.734067	0.759142	FALSE	0.00482714	0.0056821	0.258492	1.83555	0.175473
ENSG00000286873.1	AC012306.4	6	0.0300061	0.0304938	-0.473067	0.262382	10.2198	0.00138944	0.00304608	FALSE	0.0101444	0.0402721	0.324681	1.83549	0.175481
ENSG00000274259.2	SYNGAP1-AS1	0	0.00306185	0.00347439	-0.381017	0.758088	0.10781	0.742651	0.766303	FALSE	0.00482201	0.00568061	0.258465	1.83416	0.175636
ENSG00000140287.11	HDC	0	0.00306185	0.00411409	-0.382447	0.727823	0.234289	0.628361	0.671585	FALSE	0.0049457	0.00579817	0.260507	1.83342	0.175724
ENSG00000255745.2	AC023796.1	0	0.00428659	0.00389612	-0.390117	0.653591	0.0578701	0.809895	0.8247	FALSE	0.00482702	0.00568804	0.258596	1.83294	0.175781
ENSG00000174417.2	TRHR	2	0.0128598	0.016885	-0.434172	0.377457	5.97917	0.0144758	0.0264909	FALSE	0.00486532	0.00572471	0.259236	1.83241	0.175843
ENSG00000087128.10	TMPRSS11E	0	0.00673607	0.00603244	-0.404902	0.471243	0.72128	0.395724	0.466972	FALSE	0.00480356	0.00566793	0.258243	1.83235	0.175851
ENSG00000198670.11	LPA	2	0.00979792	0.0105245	-0.419651	0.459867	2.71021	0.0997077	0.14543	FALSE	0.00514813	0.00600854	0.264059	1.83105	0.176004
ENSG00000205089.7	CCNI2	0	0.011635	0.0118389	-0.340255	0.335976	6.65831	0.00986944	0.0187338	FALSE	0.0330159	-0.0015898	0.315477	1.83075	0.176039	0.464662
ENSG00000147465.11	STAR	2	0.0128598	0.0134493	-0.432928	0.359436	4.64934	0.0310654	0.052578	FALSE	0.00598889	0.00419772	0.228725	1.8307	0.176044
ENSG00000163982.5	OTOP1	0	0.00551133	0.00673921	-0.399901	0.53439	0.54339	0.461031	0.526492	FALSE	0.00485669	0.00572091	0.25917	1.83063	0.176053
ENSG00000126458.4	RRAS	312	0.98714	0.796271	3.41331	0.0846695	2039.26	0	0	FALSE	3.13464	0.0367653	0.107368	1.83057	0.17606	0.464662
ENSG00000125912.11	NCLN	97	0.271892	0.256651	0.451831	0.137156	45.4487	1.56693e-11	6.26251e-11	FALSE	0.509716	0.303087	0.185455	1.83022	0.176102	0.464704
ENSG00000138622.4	HCN4	14	0.0667483	0.0724888	-0.647439	0.171067	60.2175	8.4934e-15	3.91006e-14	TRUE	0.00478349	0.00565465	0.258009	1.83015	0.17611
ENSG00000273893.1	AL133520.1	1	0.00428659	0.00335684	-0.360738	0.736227	3.6438	0.0562784	0.0883843	FALSE	0.0108749	0.0311675	0.306015	1.83007	0.176119
ENSG00000275445.1	AC092119.3	1	0.00367422	0.00377323	-0.380907	0.808368	0.00682757	0.934146	0.936135	FALSE	0.00478589	0.0056581	0.25807	1.82959	0.176176
ENSG00000086061.16	DNAJA1	812	2.33864	2.33489	-1.40191	0.0830798	299.918	3.43327e-67	4.49188e-66	TRUE	1.29894	0.178973	0.134622	1.82939	0.176199	0.464893
ENSG00000105472.13	CLEC11A	86	0.28414	0.283538	-0.722847	0.13191	34.4452	4.38422e-09	1.54357e-08	TRUE	0.183396	-0.0808807	0.229117	1.82833	0.176325	0.46512
ENSG00000279587.1	AC006963.2	6	0.0195958	0.0182336	-0.46122	0.339345	9.6313	0.00191289	0.00410849	FALSE	0.00477516	0.00565141	0.257952	1.82823	0.176336
ENSG00000272189.1	AL024508.1	1	0.00673607	0.00597727	-0.377696	0.561569	0.619702	0.431158	0.499096	FALSE	0.00997085	0.0307543	0.304867	1.82797	0.176368
ENSG00000092853.14	CLSPN	9	0.0434783	0.0440468	-0.360764	0.222595	0.0767399	0.781765	0.800572	FALSE	0.0539954	-0.0374494	0.316998	1.82778	0.17639	0.46512
ENSG00000188573.7	FBLL1	263	0.688916	0.64937	-1.42197	0.115809	176.463	2.86855e-40	2.49884e-39	TRUE	0.293608	-0.0687425	0.200082	1.82761	0.17641	0.46512
ENSG00000139921.13	TMX1	203	0.51684	0.516252	0.710801	0.10749	58.1791	2.39313e-14	1.08282e-13	FALSE	0.908447	0.232923	0.154884	1.8276	0.176411	0.46512
ENSG00000236242.1	MYO16-AS1	1	0.00489896	0.00385406	-0.343125	0.587794	14.0779	0.000175396	0.000432153	TRUE	0.0161441	0.0569444	0.331511	1.82757	0.176415	0.46512
ENSG00000254233.1	LINC02365	0	0.00489896	0.00617286	-0.396225	0.569912	0.368476	0.543836	0.599527	FALSE	0.00481272	0.00568896	0.258612	1.82688	0.176497
ENSG00000215154.6	AC141586.1	3	0.0312309	0.0328338	-0.375519	0.224662	0.0482256	0.82618	0.83866	FALSE	0.0361639	0.102397	0.311391	1.82663	0.176527	0.465346
ENSG00000135144.7	DTX1	127	0.361911	0.417178	-1.61375	0.125598	308.117	5.61523e-69	7.51451e-68	TRUE	0.0344743	-0.0148461	0.325275	1.82548	0.176663	0.465636
ENSG00000285987.1	AL157886.1	29	0.192284	0.20152	-0.527903	0.15563	10.3141	0.00132021	0.00290466	FALSE	0.169287	0.20495	0.217188	1.82519	0.176696	0.465645
ENSG00000166181.13	API5	193	0.526638	0.547733	-0.161606	0.111678	2.12518	0.144896	0.201744	FALSE	0.546372	0.257068	0.180898	1.82481	0.176741	0.465645
ENSG00000101367.9	MAPRE1	476	1.1335	1.0933	0.272283	0.080648	12.2974	0.00045358	0.00106562	FALSE	1.48562	-0.157297	0.129288	1.82479	0.176744	0.465645
ENSG00000160075.12	SSU72	999	2.88487	2.71475	0.709526	0.0523555	191.022	1.90252e-43	1.75811e-42	FALSE	4.43934	0.0833435	0.0791133	1.82393	0.176846	0.46584
ENSG00000179023.8	KLHDC7A	3	0.0489896	0.0486387	-0.337404	0.168047	0.392079	0.531209	0.588766	FALSE	0.0600025	0.140263	0.259986	1.82372	0.176871	0.46584
ENSG00000203782.6	LOR	4	0.0269443	0.0289944	-0.493573	0.244267	18.2211	1.96685e-05	5.35559e-05	TRUE	0.00474235	0.00563211	0.257611	1.82356	0.176891
ENSG00000188199.10	NUTM2B	0	0.00489896	0.00450456	-0.394719	0.600402	0.165154	0.684455	0.717979	FALSE	0.00487125	0.00575177	0.259706	1.82349	0.176898
ENSG00000165061.15	ZMAT4	37	0.100429	0.098319	-0.451791	0.28403	1.83775	0.175215	0.237726	FALSE	0.0942603	0.150133	0.301539	1.82342	0.176907	0.46584
ENSG00000116863.11	ADPRHL2	95	0.298224	0.281371	0.0147508	0.125947	4.98248	0.0256053	0.0443465	FALSE	0.377948	0.30066	0.198106	1.82322	0.17693	0.46584
ENSG00000287170.1	AC010327.8	8	0.0189835	0.0168617	-0.279955	0.403508	12.7115	0.000363418	0.000862573	TRUE	0.0484243	0.0872806	0.32706	1.82308	0.176947	0.46584
ENSG00000287847.1	AC018678.1	1	0.0189835	0.0214157	-0.424577	0.270832	2.61279	0.106005	0.153413	FALSE	0.0138802	0.00549685	0.33061	1.82271	0.176991	0.465887
ENSG00000287836.1	AC016168.5	0	0.00306185	0.00333713	-0.380664	0.76534	0.09856	0.753565	0.775896	FALSE	0.00474826	0.00564133	0.257774	1.82185	0.177093
ENSG00000160710.17	ADAR	604	1.37477	1.43234	0.0381606	0.072521	2.47622	0.115579	0.165622	FALSE	1.61566	0.155743	0.114651	1.82137	0.17715	0.466237
ENSG00000235597.2	LINC01102	0	0.00918555	0.0105343	-0.418219	0.384961	2.5861	0.107806	0.155742	FALSE	0.0047311	0.00562693	0.257519	1.8213	0.177159
ENSG00000115353.11	TACR1	21	0.0685854	0.0663028	-0.186603	0.265405	7.6348	0.00572526	0.0113484	FALSE	0.122846	-0.0637363	0.313184	1.82114	0.177178	0.466242
ENSG00000188895.11	MSL1	230	0.584201	0.57717	-0.0418422	0.108028	0.0596856	0.806994	0.822269	FALSE	0.658429	-0.144595	0.167511	1.82058	0.177244	0.466347
ENSG00000175866.15	BAIAP2	139	0.397428	0.387578	0.169041	0.124978	6.87929	0.00872	0.0166959	FALSE	0.526392	-0.153877	0.19503	1.82011	0.1773	0.466425
ENSG00000146070.16	PLA2G7	1	0.00979792	0.0111385	-0.418942	0.391636	2.81052	0.0936477	0.137384	FALSE	0.00472343	0.00562284	0.257447	1.82001	0.177312
ENSG00000119121.22	TRPM6	3	0.0483772	0.048195	-0.351229	0.168468	0.138263	0.710014	0.739202	FALSE	0.0623205	0.13892	0.261048	1.81977	0.17734	0.466463
ENSG00000227775.3	AL031282.1	0	0.00306185	0.0026512	-0.378074	0.816011	0.211263	0.645779	0.685829	FALSE	0.00474546	0.00564415	0.257824	1.81946	0.177377
ENSG00000136942.15	RPL35	1541	17.4758	15.9856	1.71901	0.033902	2784.61	0	0	FALSE	38.1478	0.0625976	0.0546227	1.8191	0.177421	0.466559
ENSG00000070814.20	TCOF1	82	0.259032	0.251783	-0.526415	0.138316	11.4117	0.000729823	0.00166571	FALSE	0.232751	0.249888	0.20774	1.81903	0.177429	0.466559
ENSG00000204947.9	ZNF425	16	0.0875689	0.0883728	-0.495475	0.163526	9.69238	0.00185034	0.00398412	FALSE	0.0577373	0.131945	0.254133	1.8184	0.177504	0.466689
ENSG00000272989.1	LINC02012	0	0.00428659	0.00415796	-0.390792	0.648744	0.0392665	0.842922	0.853408	FALSE	0.0047564	0.00565898	0.258085	1.81735	0.177629
ENSG00000101003.10	GINS1	14	0.0796081	0.0903495	-0.49637	0.167516	10.781	0.00102546	0.00229421	FALSE	0.0749913	0.0277024	0.28183	1.81672	0.177704	0.467094
ENSG00000037042.9	TUBG2	91	0.315983	0.311307	-0.149217	0.130995	0.135106	0.713196	0.741744	FALSE	0.37074	-0.132199	0.204577	1.81667	0.17771	0.467094
ENSG00000144655.15	CSRNP1	18	0.0704225	0.061382	-0.0457719	0.182133	36.4901	1.5344e-09	5.55541e-09	TRUE	0.165804	-0.0789746	0.241353	1.81637	0.177746	0.46712
ENSG00000250453.2	AC008825.1	1	0.00918555	0.0114848	-0.416786	0.419921	2.79059	0.0948196	0.139019	FALSE	0.00471829	0.00562634	0.257509	1.81634	0.17775
ENSG00000140650.12	PMM2	128	0.360073	0.365211	0.200485	0.124246	10.5626	0.00115398	0.00256098	FALSE	0.537347	0.29567	0.185841	1.81594	0.177798	0.467187
ENSG00000246316.8	AC010230.1	0	0.00673607	0.0074702	-0.406647	0.47588	1.00803	0.315374	0.388322	FALSE	0.00505226	0.00595114	0.263103	1.81585	0.177808
ENSG00000250007.7	AC087457.1	1	0.00489896	0.00545876	-0.393944	0.630732	0.204726	0.650933	0.68999	FALSE	0.00505226	0.00595114	0.263103	1.81585	0.177808
ENSG00000284292.1	AC004922.1	1	0.00673607	0.00716319	-0.404705	0.540615	0.848665	0.35693	0.42921	FALSE	0.0047042	0.00561541	0.257315	1.81549	0.177852
ENSG00000255306.1	AC004923.4	1	0.00857318	0.00673515	-0.386612	0.475781	0.492098	0.482993	0.545705	FALSE	0.0102562	0.040059	0.324381	1.81526	0.177878
ENSG00000168779.19	SHOX2	74	0.285364	0.223002	-1.08541	0.272928	39.7965	2.81852e-10	1.05845e-09	TRUE	0.0683472	-0.0306822	0.266696	1.81525	0.177879	0.467329
ENSG00000266910.2	AC008507.1	1	0.00428659	0.00428027	-0.362773	0.69792	3.15475	0.0757063	0.114068	FALSE	0.0114427	0.0314011	0.306651	1.81511	0.177897
ENSG00000160993.4	ALKBH4	24	0.13166	0.13594	-0.501666	0.139465	10.4271	0.00124178	0.00274165	FALSE	0.114078	-0.035449	0.230333	1.81502	0.177907	0.467329
ENSG00000072134.15	EPN2	751	1.93631	2.06679	-0.916096	0.0866744	116.336	4.01161e-27	2.66715e-26	TRUE	1.41226	-0.173336	0.147569	1.81477	0.177937	0.467329
ENSG00000089195.15	TRMT6	58	0.214942	0.223191	-0.841096	0.130259	63.7523	1.4109e-15	6.68237e-15	TRUE	0.105594	-0.0380012	0.231039	1.81461	0.177956	0.467329
ENSG00000233476.3	EEF1A1P6	1	0.0226577	0.0249821	-0.376771	0.239832	0.331791	0.564606	0.617374	FALSE	0.0309985	0.0799837	0.310777	1.81387	0.178045	0.467495
ENSG00000233762.3	AC007969.1	0	0.00551133	0.0036323	-0.371788	0.584932	2.09777	0.147514	0.204972	FALSE	0.0082684	0.0385203	0.322023	1.81367	0.178069
ENSG00000206573.9	THUMPD3-AS1	623	1.45193	1.5521	-0.0854888	0.0770441	5.0312	0.0248947	0.0432594	FALSE	1.69383	-0.155103	0.129888	1.81301	0.178147	0.467609
ENSG00000089234.16	BRAP	132	0.397428	0.419109	-0.554035	0.126379	19.0709	1.25952e-05	3.49861e-05	TRUE	0.342158	0.305987	0.201129	1.813	0.178149	0.467609
ENSG00000233237.8	LINC00472	17	0.0710349	0.0597033	0.154205	0.156235	103.039	3.2856e-24	2.03511e-23	FALSE	0.199603	0.26718	0.219713	1.81279	0.178174	0.467609
ENSG00000199933.1	RNY1P16	2	0.00857318	0.00765635	-0.36825	0.518889	1.43661	0.230689	0.300591	FALSE	0.0148909	0.000338158	0.314511	1.81263	0.178193	0.467609
ENSG00000144504.15	ANKMY1	22	0.101041	0.0983445	-0.229835	0.163494	2.78783	0.0949829	0.139249	FALSE	0.143261	0.198006	0.236078	1.81218	0.178247	0.467683
ENSG00000132207.17	SLX1A	0	0.00367422	0.00244329	-0.380935	0.769138	0.388022	0.533341	0.590502	FALSE	0.00469674	0.0056168	0.25734	1.8118	0.178293
ENSG00000125482.13	TTF1	75	0.27128	0.294331	-0.52173	0.135854	13.6461	0.000220694	0.000536876	TRUE	0.241377	0.256903	0.215589	1.81161	0.178315	0.467793
ENSG00000223342.2	AL158817.1	0	0.0061237	0.00714608	-0.403568	0.496105	0.742772	0.388774	0.460491	FALSE	0.00471266	0.0056321	0.257611	1.81147	0.178333
ENSG00000265100.1	AC005332.1	1	0.00734844	0.00676868	-0.407948	0.517388	0.989761	0.319801	0.392705	FALSE	0.00587211	0.00416218	0.227909	1.81058	0.178439
ENSG00000125899.8	C20orf187	0	0.00306185	0.00242897	-0.377106	0.831278	0.307202	0.579402	0.630109	FALSE	0.0046769	0.00560154	0.257069	1.81052	0.178446
ENSG00000122035.6	RASL11A	1	0.00489896	0.00391186	-0.365385	0.680686	2.56509	0.109246	0.157553	FALSE	0.0111589	0.0313763	0.306584	1.81051	0.178447
ENSG00000288000.1	AL031681.3	2	0.0324556	0.0387598	-0.45121	0.209916	6.75894	0.00932792	0.0177833	FALSE	0.0212999	0.0536208	0.331985	1.81039	0.178462	0.468107
ENSG00000172890.12	NADSYN1	65	0.234538	0.221803	0.464877	0.133562	57.9521	2.68582e-14	1.2116e-13	FALSE	0.433775	0.313485	0.198005	1.81001	0.178507	0.468107
ENSG00000185947.15	ZNF267	13	0.0918555	0.0951341	-0.408877	0.153196	2.06632	0.150584	0.208671	FALSE	0.0887529	0.158252	0.230108	1.80982	0.17853	0.468107
ENSG00000277215.2	SPANXA2-OT1	43	0.172688	0.179362	-0.365639	0.162225	1.67619	0.195432	0.2612	FALSE	0.171797	0.244191	0.249418	1.80957	0.17856	0.468107
ENSG00000148110.15	MFSD14B	392	0.945499	0.968538	0.23659	0.0912204	7.18326	0.00735871	0.014282	FALSE	1.283	-0.135366	0.139255	1.80953	0.178565	0.468107
ENSG00000152402.10	GUCY1A2	228	0.609308	0.630819	0.835874	0.140073	40.573	1.89407e-10	7.17577e-10	FALSE	1.05524	0.26273	0.179259	1.80867	0.178667	0.468201
ENSG00000185022.12	MAFF	23	0.107165	0.114416	-0.255849	0.162236	1.71838	0.189902	0.254858	FALSE	0.171695	0.0399381	0.231622	1.80862	0.178674	0.468201
ENSG00000010278.14	CD9	34	0.0936926	0.0811039	0.449307	0.158593	193.157	6.50609e-44	6.0683e-43	FALSE	0.308427	0.292819	0.224541	1.8085	0.178689	0.468201
ENSG00000164483.17	SAMD3	46	0.148194	0.151396	-0.673156	0.181076	25.5589	4.29089e-07	1.33457e-06	TRUE	0.0830558	-0.0308417	0.264694	1.80836	0.178705	0.468201
ENSG00000109832.14	DDX25	14	0.0753215	0.0744704	-0.679701	0.168923	67.3997	2.21688e-16	1.07913e-15	TRUE	0.00465371	0.00558667	0.256804	1.80769	0.178786
ENSG00000265179.7	AP000894.2	21	0.0838947	0.0780457	-0.708143	0.169826	73.3322	1.09568e-17	5.59802e-17	TRUE	0.00472832	0.00565534	0.258021	1.80758	0.178799
ENSG00000224957.6	LINC01266	3	0.0128598	0.0126621	-0.425374	0.412232	3.71067	0.0540657	0.0852944	FALSE	0.00465732	0.0055903	0.256869	1.80753	0.178805
ENSG00000278963.1	AC005921.4	0	0.00306185	0.00362611	-0.381551	0.746967	0.129294	0.719165	0.746626	FALSE	0.00464374	0.00557837	0.256656	1.80735	0.178827
ENSG00000267360.6	AC012309.1	1	0.00673607	0.00751387	-0.404579	0.544427	0.920875	0.337245	0.409581	FALSE	0.00464951	0.00558443	0.256764	1.80697	0.178872
ENSG00000164512.18	ANKRD55	21	0.12921	0.121121	0.114261	0.134722	40.3155	2.16086e-10	8.16716e-10	FALSE	0.253008	0.268278	0.195319	1.80674	0.1789	0.468642
ENSG00000164011.18	ZNF691	16	0.0912431	0.0880755	-0.325268	0.157667	0.108113	0.742303	0.766108	FALSE	0.105596	0.174823	0.26043	1.80571	0.179023	0.468856
ENSG00000278610.1	AC093152.1	14	0.0691978	0.0799481	-0.375812	0.186454	1.76479	0.184028	0.24803	FALSE	0.0886963	0.126436	0.283932	1.80563	0.179033	0.468856
ENSG00000205856.4	C22orf42	12	0.0379669	0.0440049	-0.537482	0.286893	26.3768	2.80888e-07	8.85562e-07	TRUE	0.00462898	0.00557006	0.256507	1.80501	0.179108
ENSG00000249375.7	CASC11	1	0.0146969	0.0202096	-0.386959	0.316358	1.98025	0.159364	0.219117	FALSE	0.0318741	0.0296959	0.329136	1.80494	0.179116	0.468954
ENSG00000236296.8	GUSBP5	2	0.00979792	0.00895852	-0.419673	0.450243	2.40795	0.12072	0.172197	FALSE	0.00462505	0.00556762	0.256464	1.80449	0.17917
ENSG00000274001.1	AL512506.1	0	0.0122474	0.0116162	-0.343416	0.313394	4.5918	0.0321252	0.054135	FALSE	0.0239846	0.0871224	0.310431	1.80449	0.17917	0.468954
ENSG00000085872.15	CHERP	8	0.102266	0.10436	-0.196772	0.133166	5.06646	0.0243932	0.0424925	FALSE	0.180702	0.0958643	0.211158	1.80447	0.179173	0.468954
ENSG00000163584.18	RPL22L1	302	1.04654	0.873892	3.32126	0.094957	1560.06	0	0	FALSE	3.3451	-0.166108	0.127924	1.80445	0.179175	0.468954
ENSG00000225506.2	CYP4A22-AS1	1	0.00979792	0.00861625	-0.418638	0.407088	2.51887	0.112491	0.161689	FALSE	0.00463124	0.00557362	0.256571	1.80431	0.179192
ENSG00000227848.1	SUCLA2-AS1	2	0.00918555	0.00784694	-0.415537	0.487123	2.16136	0.141519	0.197603	FALSE	0.00465197	0.00559287	0.256914	1.80412	0.179215
ENSG00000182957.16	SPATA13	6	0.0379669	0.0362719	-0.21268	0.207672	17.9162	2.30847e-05	6.2447e-05	TRUE	0.0851443	-0.0475486	0.254604	1.80314	0.179334	0.469048
ENSG00000188706.13	ZDHHC9	174	0.489284	0.491669	-0.577865	0.117432	24.3991	7.83063e-07	2.38636e-06	TRUE	0.394749	0.283491	0.184902	1.8031	0.179339	0.469048
ENSG00000285417.1	BX571818.1	1	0.00489896	0.00564343	-0.39303	0.65047	0.152435	0.696219	0.728113	FALSE	0.00582861	0.00414874	0.227599	1.80308	0.17934
ENSG00000136110.13	CNMD	0	0.00796081	0.0113535	-0.412731	0.404843	2.81839	0.09319	0.136805	FALSE	0.00465718	0.00560011	0.257043	1.80299	0.179351
ENSG00000232442.1	MHENCR	46	0.150643	0.140208	-0.00534301	0.14542	14.5967	0.000133151	0.00033233	TRUE	0.223733	0.25104	0.212574	1.80285	0.179369	0.469048
ENSG00000152684.11	PELO	16	0.0875689	0.0864316	-0.214252	0.15728	4.96389	0.025882	0.0447579	FALSE	0.144988	-0.0554984	0.236108	1.80277	0.179378	0.469048
ENSG00000253496.3	AC011586.2	1	0.0232701	0.0231786	-0.304638	0.234174	7.142	0.0075299	0.0145916	FALSE	0.0450036	-0.0190955	0.269169	1.80274	0.179381	0.469048
ENSG00000135437.9	RDH5	0	0.0140845	0.0133021	-0.333532	0.28177	6.06934	0.0137549	0.0253183	FALSE	0.0299415	0.096057	0.298112	1.8027	0.179387	0.469048
ENSG00000133256.12	PDE6B	12	0.0587875	0.0637364	-0.362421	0.205438	0.254491	0.61393	0.659356	FALSE	0.0702499	0.139326	0.274774	1.8025	0.17941	0.469048
ENSG00000213995.11	NAXD	87	0.306185	0.307275	-0.49382	0.124607	11.7082	0.000622243	0.00143271	FALSE	0.311396	0.122484	0.205462	1.80242	0.17942	0.469048
ENSG00000253888.2	AC090150.1	3	0.0140845	0.013582	-0.436964	0.363136	5.50652	0.0189457	0.0338504	FALSE	0.00477183	0.00570848	0.258953	1.80227	0.179439
ENSG00000259579.1	AC087762.1	5	0.0269443	0.0255309	-0.418909	0.259643	1.44208	0.229802	0.299744	FALSE	0.0212864	-0.00341614	0.330832	1.80206	0.179464	0.469094
ENSG00000115616.2	SLC9A2	1	0.0177587	0.0222568	-0.411197	0.294497	2.13506	0.143965	0.200617	FALSE	0.0119119	0.0507966	0.331999	1.80202	0.179468
ENSG00000128731.17	HERC2	379	0.916105	0.960352	-0.594424	0.0944659	45.0935	1.87844e-11	7.47021e-11	TRUE	0.827773	-0.116175	0.154449	1.80094	0.179599	0.469254
ENSG00000173218.15	VANGL1	7	0.0569504	0.0549379	-0.167464	0.165609	17.3131	3.16992e-05	8.45969e-05	TRUE	0.105993	-0.0492314	0.236436	1.80088	0.179606	0.469254
ENSG00000206557.6	TRIM71	129	0.382731	0.410397	-1.69691	0.126281	337.827	1.89693e-75	2.75842e-74	TRUE	0.0177288	-0.00299937	0.331761	1.80083	0.179612	0.469254
ENSG00000095787.22	WAC	717	1.72505	1.81816	0.211272	0.0721272	10.8891	0.000967342	0.00217371	FALSE	2.28518	0.141495	0.106164	1.80053	0.179648	0.469254
ENSG00000170464.10	DNAJC18	128	0.380894	0.409267	-0.810621	0.128346	47.5457	5.37369e-12	2.19557e-11	TRUE	0.249603	-0.100242	0.220807	1.80039	0.179665	0.469254
ENSG00000255458.7	AC108471.3	2	0.0293938	0.0347006	-0.430587	0.231582	3.3113	0.0688051	0.105034	FALSE	0.0361757	0.0114069	0.328583	1.80025	0.179682	0.469254
ENSG00000205336.11	ADGRG1	88	0.290263	0.305442	-0.754552	0.130709	39.9182	2.64824e-10	9.95286e-10	TRUE	0.18887	-0.0838672	0.220363	1.79946	0.179778	0.469437
ENSG00000250462.8	LRRC37BP1	7	0.0404164	0.0354205	-0.338599	0.23101	1.81158	0.178319	0.24131	FALSE	0.0635119	0.106422	0.287026	1.79897	0.179838	0.469524
ENSG00000049130.16	KITLG	91	0.323331	0.261936	-0.238499	0.208261	1.82973	0.176159	0.238853	FALSE	0.355506	0.299885	0.225348	1.79834	0.179913	0.469634
ENSG00000162704.16	ARPC5	1038	3.1635	3.03527	0.658405	0.0568807	137.792	8.09192e-32	5.97021e-31	FALSE	4.94029	-0.123199	0.0928879	1.79818	0.179932	0.469634
ENSG00000237844.2	AC016766.1	1	0.0275566	0.0265815	-0.492097	0.209023	19.0731	1.25805e-05	3.49534e-05	TRUE	0.00464731	0.00560265	0.257088	1.79773	0.179988
ENSG00000174740.8	PABPC5	2	0.00918555	0.00834672	-0.41583	0.476217	2.03481	0.153733	0.212422	FALSE	0.00461549	0.00557401	0.256578	1.7975	0.180015
ENSG00000025772.8	TOMM34	30	0.131047	0.117679	0.0998818	0.142244	36.245	1.74004e-09	6.2807e-09	FALSE	0.2613	0.267399	0.210911	1.79706	0.180068	0.469881
ENSG00000136521.13	NDUFB5	484	1.20269	1.11632	0.952918	0.08096	144.258	3.11955e-33	2.37911e-32	FALSE	2.06206	-0.150453	0.118747	1.79697	0.180079	0.469881
ENSG00000260796.1	AC145285.3	0	0.0061237	0.00769588	-0.399449	0.505885	1.05528	0.304295	0.377215	FALSE	0.00457699	0.00554074	0.255982	1.79672	0.18011
ENSG00000235106.10	BRD3OS	157	0.439682	0.438306	-0.656868	0.121346	29.3886	5.92253e-08	1.95367e-07	TRUE	0.344285	-0.101385	0.201572	1.79659	0.180125	0.469934
ENSG00000166311.10	SMPD1	271	0.672382	0.67944	1.37401	0.097225	220.552	6.85515e-50	7.00334e-49	FALSE	1.51741	-0.0861454	0.135754	1.79602	0.180194	0.469949
ENSG00000113845.9	TIMMDC1	210	0.563993	0.550723	0.536351	0.10405	34.275	4.78492e-09	1.68194e-08	FALSE	0.896216	-0.148618	0.154386	1.79598	0.180199	0.469949
ENSG00000258735.1	LINC00637	1	0.00796081	0.0065564	-0.407398	0.516627	1.15916	0.281641	0.354402	FALSE	0.00457684	0.00554233	0.25601	1.7959	0.180209
ENSG00000100300.18	TSPO	320	1.05573	0.940726	3.59166	0.0851586	2228.56	0	0	FALSE	3.77775	0.0601782	0.107021	1.79589	0.18021	0.469949
ENSG00000206531.10	CD200R1L	0	0.0061237	0.00459282	-0.376122	0.533712	1.39023	0.238366	0.309	FALSE	0.00988346	0.0397917	0.325088	1.7958	0.180221
ENSG00000165171.11	METTL27	16	0.061237	0.0576933	-0.0154182	0.175506	49.6437	1.8436e-12	7.70699e-12	TRUE	0.154825	0.21871	0.237929	1.79541	0.180269	0.470034
ENSG00000267618.5	AC004223.3	1	0.00796081	0.00801359	-0.411673	0.46506	1.46285	0.226477	0.296131	FALSE	0.00499437	0.00594927	0.263071	1.79516	0.180299
ENSG00000185651.14	UBE2L3	260	0.661359	0.690167	-0.563518	0.108436	29.7343	4.95505e-08	1.64447e-07	TRUE	0.570931	0.303436	0.187663	1.7949	0.180331	0.470111
ENSG00000106665.15	CLIP2	491	1.17453	1.27738	-1.28699	0.101582	181.803	1.95813e-41	1.73536e-40	TRUE	0.746106	-0.144355	0.193865	1.79461	0.180366	0.470111
ENSG00000142632.17	ARHGEF19	2	0.0214329	0.0158671	-0.227712	0.238923	34.0299	5.42726e-09	1.90039e-08	TRUE	0.0579342	0.138729	0.270887	1.79452	0.180377	0.470111
ENSG00000183889.12	AC138969.1	1	0.0146969	0.0174696	-0.397883	0.337759	0.357211	0.550059	0.605022	FALSE	0.0200934	0.0531958	0.332069	1.79394	0.180447	0.470226
ENSG00000235483.1	GYG2-AS1	53	0.157991	0.139671	0.522295	0.138835	115.548	5.96931e-27	3.95014e-26	FALSE	0.3589	0.256155	0.196243	1.79342	0.18051	0.470321
ENSG00000164893.9	SLC7A13	0	0.00796081	0.00622632	-0.411219	0.434811	1.63274	0.201325	0.267853	FALSE	0.00465225	0.00561675	0.257339	1.79342	0.18051
ENSG00000196378.11	ZNF34	41	0.146969	0.16235	-0.668108	0.149844	32.6341	1.11243e-08	3.8186e-08	TRUE	0.105103	0.0789601	0.296233	1.79307	0.180553	0.470333
ENSG00000272767.1	JMJD1C-AS1	4	0.0263319	0.024997	-0.365298	0.264129	0.413335	0.520282	0.579142	FALSE	0.0330839	0.100547	0.293147	1.79295	0.180567	0.470333
ENSG00000258657.5	AL136018.1	0	0.0061237	0.00557157	-0.401955	0.513173	0.546884	0.459594	0.5253	FALSE	0.00455133	0.00552665	0.255728	1.7924	0.180634
ENSG00000182004.13	SNRPE	711	1.65646	1.65017	0.322906	0.06602	23.4576	1.277e-06	3.82701e-06	FALSE	2.22777	-0.132424	0.104103	1.79216	0.180663	0.470514
ENSG00000257767.3	AC002996.1	2	0.00673607	0.00674366	-0.398792	0.676995	0.708741	0.399862	0.470906	FALSE	0.00455118	0.00552793	0.255751	1.79173	0.180715
ENSG00000152495.11	CAMK4	159	0.438457	0.407143	-1.44508	0.150761	138.655	5.23886e-32	3.89034e-31	TRUE	0.121171	-0.0627859	0.260272	1.79149	0.180745	0.470661
ENSG00000287989.1	AL450352.1	0	0.00428659	0.00399888	-0.390481	0.632081	0.0124165	0.911276	0.91482	FALSE	0.00454608	0.00552457	0.255691	1.79113	0.180788
ENSG00000229308.1	AC010737.1	0	0.00306185	0.0020579	-0.374885	0.872756	0.523401	0.469394	0.534112	FALSE	0.00454818	0.0055266	0.255727	1.79107	0.180796
ENSG00000114853.14	ZBTB47	13	0.0551133	0.0469134	-0.256025	0.208645	6.33227	0.0118561	0.0221286	FALSE	0.0839971	0.164094	0.249685	1.79107	0.180796	0.470726
ENSG00000172661.18	WASHC2C	59	0.223515	0.207084	0.0800798	0.130265	14.5752	0.000134678	0.000336037	FALSE	0.329496	0.286416	0.198518	1.79081	0.180827	0.470737
ENSG00000188060.7	RAB42	0	0.00306185	0.00158137	-0.353995	0.80205	8.06083	0.00452325	0.00913553	FALSE	0.00665721	0.0360653	0.318932	1.79075	0.180835
ENSG00000286592.1	AL024495.1	5	0.033068	0.0352266	-0.513401	0.208433	24.4375	7.67584e-07	2.34097e-06	TRUE	0.00459974	0.00557436	0.256584	1.79069	0.180842
ENSG00000105676.14	ARMC6	86	0.282915	0.291546	-0.377909	0.130831	3.90532	0.0481334	0.0771729	FALSE	0.328751	0.102309	0.215885	1.79046	0.18087	0.470781
ENSG00000277692.1	AL121583.1	2	0.0122474	0.0119315	-0.429259	0.374743	4.27475	0.0386826	0.0637357	FALSE	0.0047168	0.00568457	0.258535	1.79022	0.180899
ENSG00000144893.12	MED12L	34	0.151868	0.149376	-0.430474	0.144783	4.3425	0.0371723	0.0615556	FALSE	0.132413	-0.0489041	0.222135	1.7902	0.180902	0.470796
ENSG00000245857.3	AF233439.1	3	0.0263319	0.0285725	-0.444506	0.238575	5.20077	0.0225768	0.0396507	FALSE	0.0130213	0.0427233	0.325849	1.78965	0.180969	0.470855
ENSG00000134489.7	HRH4	0	0.00428659	0.00423725	-0.391298	0.636057	0.0223867	0.881063	0.88716	FALSE	0.00461237	0.00558831	0.256833	1.78961	0.180974
ENSG00000179978.11	NAIPP2	54	0.206981	0.213248	-0.76991	0.128979	49.8606	1.65069e-12	6.91983e-12	TRUE	0.10428	0.178922	0.239821	1.78958	0.180977	0.470855
ENSG00000286377.1	AC114964.2	0	0.00428659	0.00378159	-0.389834	0.655665	0.0788686	0.778837	0.798016	FALSE	0.0045294	0.00551402	0.2555	1.78897	0.181052
ENSG00000173349.5	SFT2D3	0	0.00306185	0.00391754	-0.382331	0.730337	0.199937	0.654772	0.69294	FALSE	0.00460408	0.00558235	0.256727	1.78885	0.181067
ENSG00000094841.14	UPRT	73	0.263931	0.257162	-0.375648	0.128177	4.11922	0.0423987	0.0690716	FALSE	0.257759	0.275778	0.206345	1.78853	0.181105	0.47112
ENSG00000276991.1	Z99774.3	0	0.00551133	0.00472458	-0.398789	0.562815	0.399749	0.527219	0.584965	FALSE	0.00463388	0.0056111	0.257239	1.7883	0.181134
ENSG00000230730.1	AC074011.1	0	0.00367422	0.00293616	-0.361048	0.67967	4.75265	0.0292533	0.0498518	FALSE	0.0094073	0.0395311	0.323609	1.78813	0.181154
ENSG00000286760.1	AL022069.3	0	0.00551133	0.00609817	-0.365129	0.521105	3.46973	0.0625013	0.096821	FALSE	0.0147627	0.0054695	0.330464	1.78806	0.181163	0.471175
ENSG00000169019.11	COMMD8	67	0.229639	0.218854	0.235996	0.134704	27.6022	1.49006e-07	4.79023e-07	FALSE	0.391596	-0.113019	0.197186	1.78793	0.181179	0.471175
ENSG00000134962.7	KLB	6	0.0489896	0.0561452	-0.516898	0.188563	18.0382	2.16512e-05	5.87083e-05	TRUE	0.0189654	0.0016986	0.328836	1.78762	0.181216	0.471204
ENSG00000271425.8	NBPF10	12	0.0747091	0.0709147	0.313648	0.13434	189.436	4.22218e-43	3.8793e-42	FALSE	0.2841	0.170311	0.19547	1.7873	0.181255	0.471237
ENSG00000198286.9	CARD11	3	0.0551133	0.0601457	-0.246033	0.158915	7.34497	0.00672506	0.0131628	FALSE	0.106945	0.139365	0.229188	1.78694	0.181299	0.471282
ENSG00000265749.6	AC135178.4	0	0.00306185	0.00223139	-0.375962	0.85454	0.412679	0.520613	0.57943	FALSE	0.00452035	0.0055103	0.255433	1.78683	0.181313
ENSG00000280286.1	FRG1KP	0	0.0104103	0.0117094	-0.42247	0.332652	3.39906	0.0652337	0.100406	FALSE	0.00463187	0.00561267	0.257266	1.78675	0.181322
ENSG00000100926.15	TM9SF1	25	0.094305	0.0810504	0.0942628	0.167973	50.501	1.19102e-12	5.02708e-12	FALSE	0.208463	0.253022	0.230338	1.78664	0.181336	0.471282
ENSG00000101445.10	PPP1R16B	40	0.139008	0.134266	-0.847502	0.162503	83.3902	6.73544e-20	3.70712e-19	TRUE	0.0203766	-0.00388431	0.323168	1.78652	0.181351	0.471282
ENSG00000100422.14	CERK	174	0.532149	0.540987	-0.839301	0.114991	58.5334	1.9987e-14	9.06572e-14	TRUE	0.377882	0.315978	0.194256	1.78595	0.181421	0.471338
ENSG00000261459.1	AC002310.4	1	0.0110227	0.00972738	-0.423149	0.498672	3.00622	0.0829455	0.123434	FALSE	0.0045991	0.00558436	0.256763	1.78582	0.181437
ENSG00000255284.2	AP006621.3	37	0.163503	0.161145	-0.0152539	0.136109	11.9582	0.000544063	0.00126409	FALSE	0.259823	0.270434	0.206609	1.78573	0.181447	0.471338
ENSG00000074803.19	SLC12A1	2	0.0134721	0.012981	-0.392003	0.378288	0.0377933	0.845859	0.856129	FALSE	0.016484	0.0435804	0.326858	1.7857	0.181451	0.471338
ENSG00000107201.10	DDX58	59	0.190447	0.18902	0.412883	0.143569	61.9973	3.43922e-15	1.60734e-14	FALSE	0.405611	0.301271	0.200491	1.78543	0.181484	0.471354
ENSG00000232252.1	AL354994.1	0	0.00367422	0.00279103	-0.38361	0.75427	0.239355	0.624673	0.668351	FALSE	0.00458637	0.00557424	0.256582	1.78507	0.181527
ENSG00000274444.1	AC078909.2	1	0.00428659	0.0041629	-0.347956	0.630919	12.6002	0.000385698	0.000912029	TRUE	0.0178165	0.0447656	0.328104	1.78472	0.181571	0.471512
ENSG00000107485.18	GATA3	3	0.0459277	0.0532573	-0.277855	0.172973	6.71857	0.00954139	0.01816	FALSE	0.0958764	0.0336403	0.266457	1.78403	0.181655	0.471662
ENSG00000076382.17	SPAG5	0	0.00918555	0.00948548	-0.418379	0.375629	2.27188	0.13174	0.18572	FALSE	0.00449932	0.00549743	0.2552	1.78386	0.181676
ENSG00000229214.2	LINC00242	0	0.0061237	0.00505307	-0.402519	0.529003	0.664377	0.415019	0.484997	FALSE	0.00450186	0.00550002	0.255247	1.78372	0.181693
ENSG00000174680.10	GRIK1-AS1	0	0.00367422	0.00309969	-0.384581	0.730503	0.109321	0.740919	0.764976	FALSE	0.00450396	0.00550313	0.255304	1.78314	0.181765
ENSG00000133703.11	KRAS	178	0.492345	0.518884	-0.886107	0.120901	60.0202	9.38865e-15	4.31558e-14	TRUE	0.363505	0.236518	0.203025	1.78306	0.181774	0.471853
ENSG00000132692.19	BCAN	6	0.0208206	0.0145226	-0.413607	0.345078	2.28063	0.130999	0.184848	FALSE	0.0146987	0.000412479	0.327714	1.78289	0.181795	0.471853
ENSG00000022355.17	GABRA1	8	0.039804	0.0392288	-0.545364	0.406332	20.0456	7.56186e-06	2.13935e-05	TRUE	0.00459483	0.00558712	0.256812	1.78275	0.181812
ENSG00000127870.17	RNF6	47	0.191059	0.186955	0.201162	0.130494	32.3404	1.29392e-08	4.42891e-08	FALSE	0.341495	0.301231	0.194135	1.78267	0.181822	0.471853
ENSG00000259024.6	TVP23C-CDRT4	0	0.00551133	0.00393732	-0.397149	0.576802	0.585415	0.444197	0.511526	FALSE	0.00449066	0.00549212	0.255104	1.78264	0.181825
ENSG00000174501.14	ANKRD36C	337	0.804654	0.91874	-2.02315	0.112667	389.594	1.01449e-86	1.66592e-85	TRUE	0.241106	-0.0785826	0.20405	1.78252	0.18184	0.471853
ENSG00000280255.1	AC004947.2	4	0.033068	0.036687	-0.514533	0.206089	25.1524	5.29727e-07	1.63529e-06	TRUE	0.00450156	0.00550235	0.255289	1.78246	0.181847
ENSG00000144712.12	CAND2	17	0.0832823	0.0810007	-0.379342	0.174934	0.432022	0.510998	0.57088	FALSE	0.0933815	0.151812	0.276874	1.78216	0.181885	0.471853
ENSG00000076984.17	MAP2K7	50	0.191059	0.178115	-0.177545	0.135035	1.97366	0.16006	0.219939	FALSE	0.223225	0.229101	0.204065	1.78214	0.181886	0.471853
ENSG00000260302.3	AP005482.2	0	0.00918555	0.0121439	-0.418622	0.396181	3.2339	0.0721287	0.109447	FALSE	0.00448744	0.00549081	0.25508	1.78187	0.18192
ENSG00000171611.9	PTCRA	1	0.00367422	0.0039507	-0.382769	0.764412	0.0481265	0.826356	0.838794	FALSE	0.00278652	0.00785287	0.194505	1.78156	0.181958
ENSG00000223309.1	RNU6-722P	1	0.00734844	0.00631696	-0.379273	0.507712	0.593758	0.44097	0.508565	FALSE	0.0102009	0.0308844	0.305231	1.7812	0.182002
ENSG00000145996.11	CDKAL1	598	1.4109	1.46262	0.154207	0.0783935	4.60129	0.031948	0.0538893	FALSE	1.81023	0.174171	0.12578	1.78099	0.182028	0.472075
ENSG00000259410.5	AC009292.2	1	0.00489896	0.00651834	-0.393032	0.634235	0.495016	0.481698	0.544524	FALSE	0.00454903	0.00554877	0.256126	1.78096	0.182031
ENSG00000184867.14	ARMCX2	191	0.564605	0.52953	-0.0354253	0.108175	2.3718	0.123544	0.175704	FALSE	0.642219	-0.137579	0.163769	1.78087	0.182042	0.472075
ENSG00000104611.12	SH2D4A	39	0.107777	0.0888578	0.700314	0.152655	303.513	5.65521e-68	7.45581e-67	FALSE	0.367568	0.324292	0.219177	1.7808	0.182052	0.472075
ENSG00000134146.12	DPH6	86	0.249235	0.239173	0.535773	0.138618	61.6063	4.19465e-15	1.95373e-14	FALSE	0.490087	0.332653	0.200236	1.78059	0.182077	0.472075
ENSG00000108592.17	FTSJ3	40	0.161053	0.150715	0.0710289	0.133497	23.0628	1.56792e-06	4.67205e-06	FALSE	0.27345	0.273138	0.195754	1.77965	0.182193	0.472238
ENSG00000257027.1	AC010186.3	4	0.0183711	0.0183604	-0.376097	0.341978	0.14001	0.708271	0.737718	FALSE	0.0219377	-0.00901678	0.33188	1.77955	0.182204	0.472238
ENSG00000113812.14	ACTR8	24	0.12921	0.125807	-0.281423	0.143192	0.196143	0.657852	0.695513	FALSE	0.140907	0.19831	0.216519	1.77931	0.182234	0.472238
ENSG00000169193.12	CCDC126	123	0.42131	0.446341	-0.53765	0.116551	21.3336	3.85904e-06	1.11705e-05	TRUE	0.383616	0.281286	0.191271	1.77922	0.182245	0.472238
ENSG00000066027.12	PPP2R5A	20	0.113901	0.109263	0.219927	0.134091	73.7086	9.05421e-18	4.63483e-17	FALSE	0.271136	0.271514	0.196296	1.77862	0.182319	0.472361
ENSG00000104064.17	GABPB1	128	0.36436	0.394304	-0.222958	0.130555	2.50181	0.113716	0.163283	FALSE	0.417764	0.305226	0.205114	1.77831	0.182357	0.47239
ENSG00000162761.14	LMX1A	0	0.00489896	0.00751818	-0.406155	0.522845	2.28335	0.130769	0.18459	FALSE	0.00780958	0.00332721	0.143441	1.7783	0.182358
ENSG00000144821.9	MYH15	0	0.00979792	0.00866492	-0.420391	0.368599	2.68843	0.101079	0.147145	FALSE	0.00452984	0.00553787	0.25593	1.77781	0.182418
ENSG00000158806.14	NPM2	59	0.177587	0.178844	-1.00059	0.155423	118.281	1.50516e-27	1.01165e-26	TRUE	0.0222983	-0.00345991	0.330411	1.77742	0.182466	0.472555
ENSG00000136213.10	CHST12	76	0.274342	0.29001	-0.533338	0.130252	14.1918	0.000165086	0.00040805	TRUE	0.244908	0.247916	0.21957	1.77737	0.182473	0.472555
ENSG00000164048.14	ZNF589	56	0.195958	0.199564	-0.672561	0.137195	29.959	4.41289e-08	1.46941e-07	TRUE	0.139246	0.149558	0.224371	1.77679	0.182544	0.472624
ENSG00000197785.13	ATAD3A	25	0.139008	0.130831	-0.201384	0.133953	2.47401	0.115743	0.165806	FALSE	0.168739	-0.0599339	0.214852	1.77665	0.182561	0.472624
ENSG00000179564.4	LSMEM2	0	0.00306185	0.00212589	-0.375431	0.863882	0.457901	0.498607	0.559947	FALSE	0.00446207	0.00547858	0.254859	1.77664	0.182562
ENSG00000170832.13	USP32	580	1.33068	1.40594	-0.311977	0.0794694	19.4806	1.01629e-05	2.84471e-05	TRUE	1.36469	0.194993	0.136434	1.77651	0.182578	0.472624
ENSG00000142669.15	SH3BGRL3	1277	7.74036	7.02312	1.49941	0.0506314	945.115	1.5295e-207	5.8941e-206	FALSE	15.8976	-0.075654	0.0737532	1.77625	0.18261	0.472639
ENSG00000177791.11	MYOZ1	1	0.00551133	0.00361745	-0.368483	0.657042	2.17967	0.139844	0.195591	FALSE	0.00983876	0.0403696	0.324817	1.7758	0.182666
ENSG00000287683.1	AL591519.1	11	0.0391917	0.0470559	-0.542929	0.255842	29.3328	6.0955e-08	2.00907e-07	TRUE	0.00444826	0.00546809	0.254668	1.77567	0.182682
ENSG00000257636.6	G2E3-AS1	2	0.0159216	0.0193568	-0.445575	0.369733	7.75385	0.00535982	0.0106823	FALSE	0.00458432	0.00559313	0.256919	1.77556	0.182696
ENSG00000137767.14	SQOR	9	0.0422535	0.0325053	-0.0825692	0.194206	54.0451	1.95941e-13	8.56545e-13	TRUE	0.10371	0.166357	0.254571	1.77535	0.182721	0.472857
ENSG00000078043.16	PIAS2	314	0.7624	0.800846	0.205921	0.0926736	6.78535	0.0091909	0.0175479	FALSE	1.03759	0.181072	0.142467	1.77508	0.182754	0.472875
ENSG00000275441.1	AC020765.2	1	0.0171464	0.0172955	-0.450626	0.270878	8.84861	0.00293312	0.00611376	FALSE	0.00449101	0.00550823	0.255396	1.77501	0.182763
ENSG00000265683.1	SYPL1P2	6	0.0244948	0.0255694	-0.478224	0.287827	14.2431	0.000160647	0.000397364	TRUE	0.00444549	0.0054673	0.254653	1.77482	0.182786
ENSG00000131626.18	PPFIA1	154	0.451317	0.423116	1.07349	0.100337	161.375	5.66476e-37	4.64004e-36	FALSE	0.926877	0.22612	0.146672	1.77408	0.182878	0.473087
ENSG00000282840.1	AC004554.2	0	0.00306185	0.00262461	-0.378194	0.813756	0.206184	0.649775	0.689129	FALSE	0.00445293	0.00547569	0.254806	1.774	0.182887
ENSG00000137216.19	TMEM63B	209	0.581751	0.601904	-0.158232	0.107871	2.29323	0.12994	0.183581	FALSE	0.679038	0.229698	0.176064	1.77398	0.18289	0.473087
ENSG00000197782.14	ZNF780A	12	0.0569504	0.0539988	-0.313743	0.187958	1.0429	0.307148	0.380044	FALSE	0.0710895	0.1497	0.266841	1.77351	0.182949	0.473087
ENSG00000156313.14	RPGR	3	0.0355175	0.0315317	-0.355132	0.208462	1.03452	0.3091	0.382027	FALSE	0.0488128	-0.0183135	0.285267	1.77349	0.182951	0.473087
ENSG00000109089.7	CDR2L	49	0.181261	0.194812	-0.393616	0.145164	3.90914	0.048024	0.0770335	FALSE	0.17908	0.22134	0.22136	1.77335	0.182968	0.473087
ENSG00000164941.13	INTS8	114	0.350276	0.37719	-0.856444	0.130954	51.5207	7.08474e-13	3.01739e-12	TRUE	0.255179	0.167314	0.224597	1.7726	0.18306	0.473248
ENSG00000263766.5	AC025682.2	71	0.231476	0.255297	-0.57272	0.148596	15.9108	6.63971e-05	0.000171276	TRUE	0.196566	0.220381	0.226217	1.77223	0.183106	0.473248
ENSG00000250069.1	AC011379.1	1	0.00796081	0.00769055	-0.350297	0.457274	5.36978	0.0204886	0.0363179	FALSE	0.0196854	0.00240159	0.332031	1.77202	0.183132	0.473248
ENSG00000160352.15	ZNF714	268	0.693203	0.735176	-0.875408	0.114574	67.3247	2.3028e-16	1.12005e-15	TRUE	0.478008	0.312087	0.202203	1.77199	0.183136	0.473248
ENSG00000106615.10	RHEB	136	0.411513	0.40709	0.259204	0.117407	12.3569	0.00043937	0.00103345	FALSE	0.593192	0.302624	0.17801	1.77175	0.183166	0.473257
ENSG00000235749.3	AL390860.1	1	0.00857318	0.00949777	-0.413488	0.436977	1.91852	0.16602	0.226827	FALSE	0.00448101	0.00550688	0.255371	1.77127	0.183225
ENSG00000259805.1	AC022558.2	11	0.0581751	0.0675263	-0.614425	0.178278	52.2093	4.989e-13	2.13924e-12	TRUE	0.00448903	0.0055143	0.255505	1.77123	0.183229
ENSG00000173273.16	TNKS	681	1.64054	1.74127	-0.819612	0.0798561	115.155	7.27921e-27	4.80636e-26	TRUE	1.33312	-0.0836066	0.131782	1.77095	0.183264	0.473444
ENSG00000257489.6	AC010203.1	2	0.0140845	0.0170923	-0.43902	0.352808	6.61034	0.0101388	0.0191921	FALSE	0.00443346	0.00546497	0.254611	1.77061	0.183307
ENSG00000176927.15	EFCAB5	19	0.108389	0.12481	-0.619893	0.153687	30.7891	2.87652e-08	9.67898e-08	TRUE	0.0528271	-0.0248331	0.271815	1.77034	0.18334	0.473524
ENSG00000071655.18	MBD3	122	0.339253	0.323381	0.594659	0.125495	55.0555	1.17175e-13	5.16648e-13	FALSE	0.640299	0.271781	0.184805	1.77027	0.183348	0.473524
ENSG00000286169.1	AHRR	1	0.0189835	0.0176402	-0.286475	0.262296	16.213	5.66044e-05	0.00014736	TRUE	0.0538821	-0.0173297	0.288945	1.76931	0.183467	0.473758
ENSG00000013288.8	MAN2B2	46	0.185548	0.174572	0.374084	0.133087	62.8985	2.17641e-15	1.02433e-14	FALSE	0.382513	0.302924	0.194522	1.769	0.183506	0.473758
ENSG00000171365.17	CLCN5	39	0.16289	0.168486	-0.462577	0.139628	6.23708	0.0125103	0.0232286	FALSE	0.178628	0.0508896	0.241328	1.7689	0.183518	0.473758
ENSG00000164074.15	ABHD18	330	0.777097	0.830401	-0.855503	0.114497	63.1785	1.888e-15	8.9069e-15	TRUE	0.569792	0.306705	0.183382	1.76793	0.183638	0.473926
ENSG00000273680.1	AC009318.2	1	0.016534	0.014369	-0.304868	0.268758	11.7578	0.000605879	0.00139677	FALSE	0.0419891	0.108205	0.279969	1.76769	0.183668	0.473926
ENSG00000254815.6	LMNTD2-AS1	0	0.00367422	0.00410533	-0.386829	0.684596	0.0192413	0.889677	0.894858	FALSE	0.00440701	0.00544696	0.254283	1.76766	0.183672
ENSG00000231793.5	DOC2GP	4	0.016534	0.0188704	-0.358573	0.474882	0.824327	0.363918	0.436171	FALSE	0.0266806	0.0702066	0.330746	1.76761	0.183678	0.473926
ENSG00000124571.18	XPO5	64	0.206981	0.20674	-0.219876	0.142419	0.150386	0.698167	0.729717	FALSE	0.258379	-0.0906596	0.20934	1.76749	0.183694	0.473926
ENSG00000198075.10	SULT1C4	5	0.016534	0.0153087	-0.404048	0.389372	0.718522	0.396629	0.46781	FALSE	0.0101469	0.000332595	0.313169	1.76737	0.183708
ENSG00000085433.15	WDR47	277	0.703001	0.744942	-1.79042	0.112469	304.544	3.37179e-68	4.46991e-67	TRUE	0.213876	0.226101	0.208976	1.76731	0.183715	0.473926
ENSG00000261447.1	AL162412.1	0	0.00306185	0.00298691	-0.379646	0.78575	0.100241	0.751541	0.773946	FALSE	0.00440616	0.00544739	0.25429	1.76706	0.183747
ENSG00000090238.11	YPEL3	379	0.939988	0.928454	0.172112	0.0929544	3.53426	0.0601131	0.0936531	FALSE	1.20098	-0.176272	0.157705	1.76696	0.183758	0.47397
ENSG00000138964.17	PARVG	0	0.00306185	0.0025469	-0.377712	0.822797	0.233274	0.629107	0.672167	FALSE	0.00440161	0.0054437	0.254223	1.76685	0.183772
ENSG00000251250.3	AC091951.4	1	0.00979792	0.0120455	-0.419629	0.40632	3.22054	0.0727195	0.110211	FALSE	0.00445159	0.00548965	0.255059	1.7666	0.183803
ENSG00000164197.12	RNF180	48	0.172076	0.186684	-0.53372	0.158902	13.1366	0.00028958	0.000695154	TRUE	0.120298	0.171669	0.222603	1.76621	0.183851	0.474058
ENSG00000168264.10	IRF2BP2	270	0.706062	0.624279	1.56707	0.0889315	351.078	2.46786e-78	3.72632e-77	FALSE	1.5254	-0.121579	0.124474	1.76607	0.18387	0.474058
ENSG00000240935.6	PLGLA	0	0.00428659	0.00603925	-0.393209	0.584939	0.576947	0.447511	0.514503	FALSE	0.00439075	0.00543609	0.254084	1.76574	0.18391
ENSG00000141965.4	FEM1A	14	0.0606246	0.0715067	-0.555436	0.202172	23.5823	1.19685e-06	3.5967e-06	TRUE	0.0226502	-0.00341244	0.330865	1.76573	0.183912	0.474058
ENSG00000232196.3	MTRNR2L4	1	0.0128598	0.0171288	-0.389991	0.360186	0.99338	0.318918	0.391821	FALSE	0.0262515	0.0409396	0.331942	1.7657	0.183915	0.474058
ENSG00000248489.2	LINC02062	34	0.150031	0.168715	-0.284664	0.160595	1.3276	0.249233	0.320852	FALSE	0.194006	-0.055836	0.217672	1.76562	0.183925	0.474058
ENSG00000105656.13	ELL	62	0.213717	0.217718	0.0811767	0.141089	13.1825	0.000282581	0.000679373	FALSE	0.342099	0.29812	0.201295	1.76495	0.184008	0.474167
ENSG00000113645.14	WWC1	60	0.220453	0.212201	0.503297	0.170739	53.5516	2.51889e-13	1.09494e-12	FALSE	0.485639	0.310451	0.254816	1.76482	0.184024	0.474167
ENSG00000242540.3	AC010729.2	2	0.0122474	0.0139625	-0.430248	0.379237	4.7113	0.029965	0.0509273	FALSE	0.00443965	0.0054824	0.254928	1.76482	0.184025
ENSG00000258944.1	AC004846.2	2	0.00734844	0.00781217	-0.376926	0.652897	0.18448	0.667551	0.70366	FALSE	0.0105273	0.0310894	0.3058	1.76472	0.184037
ENSG00000242612.7	DECR2	10	0.0557257	0.055427	-0.293857	0.191677	2.14736	0.142815	0.199192	FALSE	0.0791108	-0.0377605	0.240559	1.76465	0.184046	0.474167
ENSG00000232153.3	AC012593.2	1	0.00979792	0.0119937	-0.419845	0.417112	3.19821	0.0737191	0.111501	FALSE	0.00437606	0.00542533	0.253887	1.76448	0.184067
ENSG00000143994.14	ABHD1	2	0.00489896	0.00615617	-0.388856	0.747752	0.569735	0.450364	0.517164	FALSE	0.00273495	0.00776532	0.193531	1.76443	0.184073
ENSG00000229721.3	AC104115.1	0	0.0140845	0.0145297	-0.412769	0.295879	1.15399	0.282715	0.355493	FALSE	0.0101663	0.0408718	0.325495	1.7641	0.184115
ENSG00000185267.10	CDNF	1	0.0140845	0.0140955	-0.375012	0.315362	0.312084	0.576404	0.627702	FALSE	0.0177821	0.0028007	0.32817	1.76381	0.18415	0.474334
ENSG00000119888.10	EPCAM	19	0.0838947	0.0696925	-0.560927	0.179966	20.2583	6.76584e-06	1.92298e-05	TRUE	0.0359225	-0.0129704	0.28217	1.7636	0.184176	0.474334
ENSG00000101417.12	PXMP4	17	0.0808328	0.077568	-0.418186	0.166623	2.34881	0.125379	0.178059	FALSE	0.0673483	-0.0292565	0.270956	1.76349	0.18419	0.474334
ENSG00000215421.9	ZNF407	186	0.498469	0.527478	0.299553	0.123688	10.2272	0.00138384	0.00303552	FALSE	0.745887	0.245971	0.178798	1.76299	0.184252	0.474424
ENSG00000287694.1	AC106741.2	49	0.167789	0.205717	-0.894323	0.180285	74.6542	5.60815e-18	2.89425e-17	TRUE	0.0483345	0.111122	0.274604	1.76235	0.184332	0.474509
ENSG00000120910.14	PPP3CC	161	0.461115	0.472507	0.138341	0.115553	4.10742	0.0426955	0.069508	FALSE	0.588407	0.292796	0.187003	1.76223	0.184347	0.474509
ENSG00000132604.11	TERF2	83	0.275566	0.271359	-0.0626017	0.127172	2.00052	0.157246	0.216602	FALSE	0.346555	-0.100795	0.190063	1.76166	0.184418	0.474509
ENSG00000090376.10	IRAK3	4	0.033068	0.0328663	-0.364398	0.220065	0.25539	0.613305	0.658772	FALSE	0.0499158	-0.0193808	0.306118	1.76157	0.184429	0.474509
ENSG00000101849.17	TBL1X	331	0.792407	0.798069	0.551687	0.111506	26.5753	2.53469e-07	8.02068e-07	FALSE	1.26841	0.139045	0.140499	1.76151	0.184437	0.474509
ENSG00000109756.9	RAPGEF2	443	1.07287	1.12886	-0.271504	0.0982948	9.80651	0.00173895	0.00375844	FALSE	1.07913	0.205081	0.145889	1.76137	0.184454	0.474509
ENSG00000236303.4	LINC02646	18	0.0759339	0.078019	-0.419474	0.213471	1.55814	0.211938	0.279634	FALSE	0.0743956	0.127241	0.285942	1.76124	0.18447	0.474509
ENSG00000204193.10	TXNDC8	0	0.00551133	0.00558369	-0.399479	0.547456	0.348199	0.555134	0.609488	FALSE	0.00450809	0.00555372	0.256215	1.76095	0.184506
ENSG00000185917.13	SETD4	104	0.344764	0.364105	-0.589526	0.124696	22.0626	2.63901e-06	7.73594e-06	TRUE	0.285168	0.279693	0.196584	1.76092	0.18451	0.474522
ENSG00000285517.1	AC010198.2	11	0.0661359	0.0585424	-0.0771864	0.161561	31.5372	1.95653e-08	6.6439e-08	TRUE	0.128385	0.178344	0.226741	1.7607	0.184537	0.474522
ENSG00000283959.1	AP002851.1	0	0.0128598	0.0126697	-0.397181	0.314431	0.071884	0.788613	0.806416	FALSE	0.0169015	0.00581451	0.331793	1.7605	0.184563	0.474522
ENSG00000239665.8	AL157392.3	2	0.0232701	0.0235236	-0.299232	0.241137	8.49536	0.00356053	0.00731483	FALSE	0.0535451	0.110215	0.290942	1.76035	0.18458	0.474522
ENSG00000241852.10	C8orf58	19	0.0900184	0.0876535	-0.0776176	0.169286	18.4746	1.72185e-05	4.7152e-05	TRUE	0.158729	0.210383	0.22731	1.75995	0.184631	0.474579
ENSG00000196935.9	SRGAP1	943	2.81813	3.19676	-2.41234	0.0899384	832.846	3.8991e-183	1.32404e-181	TRUE	0.856855	0.286328	0.18434	1.75975	0.184655	0.474579
ENSG00000187123.15	LYPD6	11	0.0416412	0.039862	-0.168095	0.228552	21.776	3.06407e-06	8.94048e-06	TRUE	0.086496	-0.0441599	0.272059	1.7592	0.184724	0.474688
ENSG00000233208.6	LINC00642	0	0.00734844	0.00748088	-0.40981	0.451201	1.24599	0.26432	0.336647	FALSE	0.00457963	0.00562528	0.25749	1.75912	0.184734
ENSG00000064490.14	RFXANK	64	0.213105	0.198539	0.539524	0.132942	82.6251	9.91881e-20	5.42192e-19	FALSE	0.446844	-0.123554	0.19824	1.75876	0.18478	0.474763
ENSG00000257135.7	ODC1-DT	1	0.00734844	0.00917701	-0.407995	0.515854	1.55471	0.212442	0.280221	FALSE	0.00436825	0.00542969	0.253966	1.75872	0.184785
ENSG00000267879.2	AC011483.1	0	0.00367422	0.00482505	-0.387509	0.668499	0.17128	0.678977	0.713448	FALSE	0.00439386	0.00545482	0.254426	1.75781	0.184898
ENSG00000287815.1	AC005081.1	0	0.00734844	0.0110762	-0.400441	0.46189	1.28336	0.257275	0.329246	FALSE	0.0149317	0.0206307	0.300552	1.75764	0.18492	0.47502
ENSG00000172172.7	MRPL13	176	0.473362	0.455298	-0.0011372	0.127651	0.915082	0.33877	0.411161	FALSE	0.558075	-0.146706	0.195184	1.75753	0.184933	0.47502
ENSG00000251221.1	LINC01337	2	0.00734844	0.00630747	-0.404829	0.558382	0.941929	0.331782	0.404398	FALSE	0.00433329	0.0054011	0.253441	1.75715	0.18498
ENSG00000187720.14	THSD4	62	0.247397	0.249812	0.127898	0.13399	13.5468	0.000232685	0.000564844	FALSE	0.392432	0.304378	0.204658	1.75691	0.18501	0.475151
ENSG00000091972.18	CD200	416	1.01715	1.05703	-2.61599	0.110474	677.793	2.01733e-149	5.4602e-148	TRUE	0.127156	0.165736	0.219117	1.75529	0.185213	0.47559
ENSG00000286431.1	BX842570.1	0	0.00551133	0.00645535	-0.399723	0.539951	0.489739	0.484044	0.546584	FALSE	0.00432359	0.00539651	0.253357	1.75502	0.185247
ENSG00000140995.16	DEF8	446	1.03797	1.00449	-0.179487	0.0893308	4.92481	0.0264737	0.04563	FALSE	1.09412	-0.162102	0.145604	1.75497	0.185253	0.47559
ENSG00000168685.15	IL7R	0	0.00673607	0.00643833	-0.370412	0.476529	2.18001	0.139814	0.195563	FALSE	0.0152138	0.00549119	0.33058	1.75491	0.185261	0.47559
ENSG00000007062.11	PROM1	2	0.00857318	0.00895241	-0.369497	0.497408	1.13809	0.286057	0.358662	FALSE	0.0139689	0.0431357	0.326346	1.75454	0.185307	0.475592
ENSG00000110799.13	VWF	2	0.0373546	0.0449168	-0.390562	0.192764	1.80597	0.178992	0.242126	FALSE	0.0389629	0.102907	0.294541	1.75448	0.185314	0.475592
ENSG00000166226.13	CCT2	645	1.84017	1.70009	-0.969289	0.0863029	137.074	1.16167e-31	8.54452e-31	TRUE	1.17645	0.157307	0.146639	1.75414	0.185357	0.475634
ENSG00000178226.10	PRSS36	2	0.00918555	0.00956878	-0.416354	0.470725	2.14411	0.143118	0.199583	FALSE	0.00432381	0.00540001	0.253421	1.75332	0.185459
ENSG00000150457.9	LATS2	213	0.59951	0.531078	2.31717	0.10356	678.983	1.11181e-149	3.01608e-148	FALSE	1.78595	0.202133	0.145858	1.75319	0.185476	0.475815
ENSG00000279050.1	PWAR1	1	0.00918555	0.00866942	-0.39037	0.49541	0.0509592	0.821403	0.834683	FALSE	0.00846344	0.0223287	0.27662	1.75317	0.185478
ENSG00000143457.11	GOLPH3L	52	0.210655	0.199196	0.179542	0.130316	25.4458	4.54988e-07	1.41147e-06	FALSE	0.341202	0.290009	0.195828	1.7531	0.185488	0.475815
ENSG00000105810.9	CDK6	411	1.91059	1.56721	4.28607	0.0811073	3354.52	0	0	FALSE	6.33177	0.113933	0.0945298	1.75294	0.185507	0.475815
ENSG00000253322.1	AC104051.1	2	0.0171464	0.0185503	-0.451996	0.292867	8.88137	0.00288096	0.00601653	FALSE	0.00450225	0.00556566	0.256429	1.75288	0.185515
ENSG00000196700.9	ZNF512B	28	0.141457	0.127244	0.140798	0.13195	41.3426	1.27756e-10	4.87935e-10	FALSE	0.268769	0.267472	0.195029	1.7521	0.185612	0.476016
ENSG00000219481.10	NBPF1	505	1.15187	1.16205	-0.115478	0.0824793	2.23184	0.135192	0.189885	FALSE	1.25105	-0.145919	0.134639	1.75172	0.185661	0.476073
ENSG00000251257.2	AC010457.1	60	0.167177	0.124527	1.1537	0.128411	484.561	2.17379e-107	4.2568e-106	FALSE	0.516555	0.0666679	0.190283	1.7513	0.185713	0.476139
ENSG00000215021.8	PHB2	350	0.856093	0.769118	0.889894	0.0926596	103.856	2.17605e-24	1.35414e-23	FALSE	1.40094	0.153547	0.133782	1.75056	0.185807	0.476311
ENSG00000232347.1	AL390728.5	0	0.00857318	0.00851888	-0.415749	0.409549	1.97294	0.160136	0.220028	FALSE	0.00428502	0.0053711	0.252888	1.75012	0.185861
ENSG00000225855.7	RUSC1-AS1	2	0.0195958	0.0197245	-0.373829	0.309713	0.0809518	0.776012	0.795461	FALSE	0.0204755	0.062667	0.331948	1.74982	0.185899	0.476452
ENSG00000181274.6	FRAT2	24	0.113288	0.116914	-0.597315	0.1474	24.8691	6.1359e-07	1.88497e-06	TRUE	0.0544727	0.125627	0.274471	1.74969	0.185915	0.476452
ENSG00000219392.1	ZNF602P	7	0.0355175	0.0406036	-0.489092	0.250266	12.8448	0.000338417	0.000806583	TRUE	0.0133589	0.00540287	0.330081	1.7493	0.185965	0.476508
ENSG00000253716.6	MINCR	63	0.18616	0.169142	0.423593	0.142884	69.3452	8.26522e-17	4.09813e-16	FALSE	0.370026	-0.0768458	0.200343	1.74894	0.18601	0.476508
ENSG00000117569.18	PTBP2	1110	3.77097	4.12756	-1.97508	0.0720953	825.435	1.59246e-181	5.34709e-180	TRUE	1.57112	0.15475	0.133457	1.74889	0.186016	0.476508
ENSG00000196388.8	INCA1	1	0.00918555	0.00878117	-0.381819	0.45835	0.401922	0.526099	0.584049	FALSE	0.0150762	0.00549695	0.33061	1.74836	0.186083	0.476573
ENSG00000183779.7	ZNF703	273	0.730557	0.69616	1.4551	0.100894	230.053	5.80578e-52	6.12412e-51	FALSE	1.57201	-0.174777	0.146632	1.74826	0.186095	0.476573
ENSG00000234899.10	SOX9-AS1	16	0.0704225	0.0661689	-0.211457	0.188911	6.10475	0.0134819	0.0248712	FALSE	0.101618	0.179657	0.261097	1.74773	0.186163	0.476654
ENSG00000170442.11	AC021066.1	0	0.00489896	0.00526926	-0.395709	0.584653	0.200631	0.654212	0.692488	FALSE	0.00426922	0.00536152	0.25271	1.74767	0.18617
ENSG00000111780.8	AL021546.1	0	0.0202082	0.0208108	-0.401074	0.239223	0.242505	0.622403	0.666401	FALSE	0.0242276	0.00275823	0.329047	1.74759	0.18618	0.476654
ENSG00000166889.14	PATL1	76	0.231476	0.220336	0.449101	0.136015	55.2071	1.08476e-13	4.78908e-13	FALSE	0.435238	0.304771	0.192119	1.74712	0.186239	0.476739
ENSG00000223797.6	ENTPD3-AS1	13	0.0906307	0.0873188	-0.180999	0.154831	6.70773	0.00959956	0.0182605	FALSE	0.130021	0.192221	0.218683	1.74688	0.186269	0.476748
ENSG00000283041.1	AC008038.1	0	0.0208206	0.0182182	-0.323469	0.233907	5.85335	0.0155474	0.028314	FALSE	0.0390567	-0.012869	0.284456	1.74637	0.186334	0.476811
ENSG00000244757.1	AL137024.1	1	0.00489896	0.00509262	-0.351849	0.588434	7.60654	0.0058157	0.0115163	FALSE	0.014825	0.00041557	0.328075	1.74626	0.186347	0.476811
ENSG00000131473.17	ACLY	573	1.35579	1.31351	-0.246741	0.0821326	10.154	0.00143988	0.00315148	FALSE	1.31211	0.135795	0.137321	1.74583	0.186402	0.476882
ENSG00000278600.1	AC015871.3	5	0.0508267	0.0494234	-0.545828	0.166869	27.0391	1.99382e-07	6.35018e-07	TRUE	0.0149479	0.00564775	0.331287	1.74558	0.186434	0.476896
ENSG00000285769.2	AP003100.2	0	0.00367422	0.00261786	-0.383167	0.764104	0.316527	0.573702	0.625185	FALSE	0.00433568	0.0054265	0.253908	1.74537	0.18646
ENSG00000264229.1	RNU4ATAC	0	0.00796081	0.00735541	-0.375479	0.434224	1.15709	0.28207	0.354807	FALSE	0.0150783	0.00546533	0.330442	1.74508	0.186497	0.47699
ENSG00000257729.2	AC090679.2	1	0.00734844	0.00868275	-0.408303	0.505737	1.39299	0.237901	0.308448	FALSE	0.00424868	0.00534901	0.252478	1.74449	0.186571
ENSG00000249087.7	ZNF436-AS1	23	0.104715	0.105992	-0.0485629	0.166708	17.754	2.51389e-05	6.78205e-05	TRUE	0.18407	-0.0884182	0.242752	1.74444	0.186577	0.477003
ENSG00000147669.11	POLR2K	957	2.57869	2.59909	-0.782976	0.0659188	146.37	1.07737e-33	8.28756e-33	TRUE	2.11727	-0.0734154	0.117251	1.74442	0.18658	0.477003
ENSG00000111880.16	RNGTT	357	0.903858	1.01458	-0.784914	0.100099	77.4041	1.39322e-18	7.36751e-18	TRUE	0.737908	0.241017	0.16383	1.7444	0.186582	0.477003
ENSG00000237289.9	CKMT1B	40	0.13166	0.117984	-0.888667	0.146433	126.707	2.15379e-29	1.51815e-28	TRUE	0.00425127	0.00535275	0.252547	1.74375	0.186664
ENSG00000163440.12	PDCL2	0	0.00673607	0.00918062	-0.406677	0.465652	1.63579	0.200904	0.267382	FALSE	0.00427919	0.0053783	0.253021	1.74364	0.186678
ENSG00000131941.8	RHPN2	9	0.0514391	0.0498825	-0.276007	0.190479	4.04479	0.0443079	0.0718212	FALSE	0.0828622	-0.0380056	0.24455	1.74355	0.18669	0.477213
ENSG00000255835.1	AL117348.2	4	0.0238824	0.0231613	-0.485703	0.248074	18.9163	1.36578e-05	3.77674e-05	TRUE	0.00412884	0.00870201	0.222076	1.74337	0.186713
ENSG00000175513.9	TSGA10IP	2	0.00918555	0.00817483	-0.418186	0.669516	2.94569	0.0861068	0.127585	FALSE	0.00412884	0.00870201	0.222076	1.74337	0.186713
ENSG00000256603.1	AP003170.4	0	0.00306185	0.00503658	-0.392616	0.693836	0.922801	0.336741	0.409092	FALSE	0.00412884	0.00870201	0.222076	1.74337	0.186713
ENSG00000092094.11	OSGEP	55	0.241886	0.248818	-0.227435	0.129583	0.266223	0.605877	0.652399	FALSE	0.272636	0.280493	0.200985	1.74298	0.186761	0.477326
ENSG00000260643.2	AC092718.3	1	0.0061237	0.00645244	-0.400845	0.580433	0.631088	0.426956	0.495498	FALSE	0.00430857	0.00540736	0.253557	1.74248	0.186824
ENSG00000132329.11	RAMP1	161	0.568279	0.496527	2.48258	0.134926	583.696	5.89002e-129	1.37556e-127	FALSE	1.83303	-0.234596	0.19127	1.74241	0.186834	0.477445
ENSG00000173715.16	C11orf80	373	0.921617	0.98089	-1.08798	0.107313	115.877	5.05656e-27	3.35261e-26	TRUE	0.637474	0.235417	0.177469	1.74197	0.18689	0.477519
ENSG00000076924.12	XAB2	36	0.158604	0.150927	-0.198878	0.142556	1.94404	0.163231	0.223538	FALSE	0.224905	0.216999	0.227203	1.74166	0.186928	0.477549
ENSG00000124664.11	SPDEF	0	0.00306185	0.00338766	-0.380998	0.758482	0.0582392	0.809301	0.824235	FALSE	0.00456504	0.00565107	0.257946	1.74161	0.186936
ENSG00000187010.21	RHD	1	0.00857318	0.00986335	-0.413852	0.449345	2.10116	0.147187	0.204613	FALSE	0.00423364	0.00534108	0.25233	1.7415	0.186949
ENSG00000156256.15	USP16	190	0.494795	0.458096	0.757323	0.098955	81.7138	1.57288e-19	8.555e-19	FALSE	0.817368	0.160205	0.147051	1.74132	0.186972	0.477562
ENSG00000267219.1	AC010504.1	0	0.00428659	0.00593287	-0.392927	0.592845	0.488244	0.484712	0.547158	FALSE	0.00423537	0.00534378	0.252381	1.7409	0.187025
ENSG00000164404.8	GDF9	1	0.016534	0.0157307	-0.334444	0.289303	4.78185	0.0287612	0.0490969	FALSE	0.0314391	-0.00645922	0.312634	1.74089	0.187026	0.477562
ENSG00000122705.17	CLTA	835	2.87998	2.54115	1.50356	0.0623314	626.43	2.98722e-138	7.55713e-137	FALSE	5.77274	0.0871355	0.0742989	1.74081	0.187036	0.477562
ENSG00000231113.2	AL035587.1	22	0.089406	0.0928873	-0.463749	0.190225	4.57784	0.032388	0.0545051	FALSE	0.0846659	0.118799	0.284794	1.74065	0.187056	0.477562
ENSG00000271843.1	AC012557.1	2	0.0104103	0.00983435	-0.395514	0.455178	0.0946972	0.758289	0.779791	FALSE	0.0104612	0.0311021	0.305835	1.74063	0.187059
ENSG00000152207.7	CYSLTR2	6	0.0251072	0.0168293	-0.40708	0.314729	2.93755	0.0865419	0.128166	FALSE	0.0183053	-0.003447	0.330542	1.74045	0.187082	0.477562
ENSG00000203809.7	LIN28B-AS1	8	0.0569504	0.0619337	-0.546925	0.16996	23.4676	1.27037e-06	3.80904e-06	TRUE	0.0255997	0.0619503	0.329326	1.74036	0.187093	0.477562
ENSG00000243951.1	RN7SL308P	0	0.0134721	0.014834	-0.436285	0.29723	5.98454	0.0144318	0.0264246	FALSE	0.00422523	0.00533619	0.252239	1.74005	0.187132
ENSG00000157184.7	CPT2	17	0.077771	0.0762635	-0.26661	0.185537	2.4761	0.115588	0.165625	FALSE	0.117646	-0.049834	0.243747	1.73942	0.187212	0.477799
ENSG00000238290.1	AL034417.3	12	0.0538885	0.0504788	-0.375617	0.23137	0.195965	0.657998	0.695575	FALSE	0.0582348	-0.0242362	0.322905	1.73918	0.187243	0.477809
ENSG00000230366.9	DSCR9	14	0.0624617	0.0684702	-0.517963	0.203704	14.047	0.000178298	0.000438719	TRUE	0.0305303	-0.007879	0.311269	1.73813	0.187376	0.47808
ENSG00000144290.17	SLC4A10	167	0.454378	0.526808	-1.80279	0.129143	318.683	2.80391e-71	3.86653e-70	TRUE	0.0570635	-0.0303174	0.301136	1.73738	0.187471	0.478255
ENSG00000253653.1	AC009185.1	3	0.0153092	0.018262	-0.444487	0.367913	7.46988	0.00627398	0.0123474	FALSE	0.00433518	0.00544204	0.254192	1.73736	0.187473
ENSG00000130429.15	ARPC1B	166	0.447642	0.411726	2.38388	0.110646	828.438	3.54215e-182	1.19438e-180	FALSE	1.59797	-0.141187	0.16093	1.73697	0.187523	0.478255
ENSG00000169914.6	OTUD3	53	0.159216	0.162952	-0.480801	0.166089	6.49716	0.0108047	0.020345	FALSE	0.132962	0.190884	0.249857	1.73659	0.187572	0.478255
ENSG00000256364.1	AC069234.2	0	0.00979792	0.00739966	-0.374663	0.386738	1.42549	0.232501	0.302555	FALSE	0.0134203	0.052001	0.332022	1.73655	0.187576	0.478255
ENSG00000280114.1	AL021920.2	176	0.500306	0.511404	-0.500911	0.115524	18.1109	2.0841e-05	5.66521e-05	TRUE	0.499943	0.08372	0.188977	1.73651	0.187581	0.478255
ENSG00000122971.9	ACADS	6	0.0287814	0.028578	-0.372024	0.291777	0.133986	0.714335	0.742542	FALSE	0.0380264	-0.0133808	0.318196	1.73633	0.187604	0.478255
ENSG00000166526.17	ZNF3	120	0.342927	0.358319	-0.817276	0.13074	45.7313	1.3564e-11	5.43647e-11	TRUE	0.234196	0.237845	0.214476	1.73601	0.187645	0.478291
ENSG00000177479.19	ARIH2	194	0.531537	0.541757	0.187314	0.108082	5.25891	0.0218347	0.0384627	FALSE	0.700526	-0.150818	0.165043	1.73566	0.187689	0.478336
ENSG00000168481.9	LGI3	0	0.0110227	0.0125509	-0.426369	0.3306	4.02467	0.0448395	0.0725843	FALSE	0.00432775	0.0054398	0.254152	1.73505	0.187768
ENSG00000224367.6	OACYLP	6	0.0153092	0.016901	-0.441548	0.463335	5.94721	0.0147406	0.0269324	FALSE	0.00418963	0.00531363	0.251818	1.73489	0.187788
ENSG00000164327.13	RICTOR	219	0.604409	0.614936	0.10032	0.107106	1.78637	0.181369	0.244927	FALSE	0.770852	0.258291	0.170689	1.73479	0.187801	0.478545
ENSG00000092345.13	DAZL	1	0.0140845	0.0134075	-0.357717	0.316654	1.80576	0.179017	0.242146	FALSE	0.0214459	0.0718838	0.320345	1.7346	0.187825	0.478545
ENSG00000172757.13	CFL1	806	2.21862	2.07369	-0.131103	0.072704	6.64348	0.00995195	0.0188666	FALSE	2.3428	0.147218	0.112887	1.73432	0.18786	0.478551
ENSG00000231856.2	AL162377.1	4	0.0189835	0.0191353	-0.459723	0.309771	9.90999	0.00164384	0.00356701	FALSE	0.00436496	0.00547606	0.254813	1.73426	0.187868
ENSG00000188452.14	CERKL	12	0.0520514	0.0546601	0.0482647	0.164792	94.9557	1.94698e-22	1.14961e-21	FALSE	0.194417	0.0594013	0.230178	1.73393	0.18791	0.478551
ENSG00000083093.9	PALB2	6	0.0404164	0.0369546	-0.294251	0.203039	4.52079	0.0334853	0.0561981	FALSE	0.0634762	-0.0356293	0.278574	1.73373	0.187935	0.478551
ENSG00000173404.5	INSM1	53	0.169014	0.194218	-1.04523	0.156588	161.906	4.33741e-37	3.56374e-36	TRUE	0.00437795	0.00548938	0.255054	1.7337	0.187939
ENSG00000157212.18	PAXIP1	17	0.107165	0.102275	-0.360419	0.139368	0.742623	0.388822	0.460505	FALSE	0.110847	0.175108	0.224677	1.73355	0.187958	0.478551
ENSG00000153310.19	FAM49B	964	2.50276	2.53989	-0.768705	0.0632758	156.1	8.04856e-36	6.44314e-35	TRUE	1.93927	0.148753	0.115207	1.73353	0.18796	0.478551
ENSG00000095627.9	TDRD1	0	0.00673607	0.00650039	-0.414618	0.463996	2.45741	0.116972	0.167437	FALSE	0.00409149	0.00865732	0.221589	1.73324	0.187998
ENSG00000173848.19	NET1	26	0.126761	0.126195	-0.294191	0.154993	0.00997297	0.920452	0.92322	FALSE	0.137765	-0.0529804	0.239053	1.73295	0.188034	0.478625
ENSG00000177613.8	CSTF2T	12	0.0716473	0.074559	-0.346822	0.17206	0.110835	0.739196	0.763492	FALSE	0.0796867	0.152412	0.23952	1.73288	0.188043	0.478625
ENSG00000063241.8	ISOC2	273	0.685242	0.60109	1.95983	0.0902354	551.229	6.80298e-122	1.48749e-120	FALSE	1.68845	-0.11116	0.122086	1.73268	0.188069	0.478625
ENSG00000287377.1	AC090948.4	1	0.00428659	0.0041268	-0.381577	0.832116	0.0375636	0.846322	0.856453	FALSE	0.00419256	0.00532101	0.251956	1.73236	0.18811
ENSG00000124570.20	SERPINB6	184	0.448255	0.374023	1.89098	0.0998399	545.668	1.10259e-120	2.38048e-119	FALSE	1.19619	-0.0729445	0.138982	1.73199	0.188156	0.478725
ENSG00000163576.18	EFHB	5	0.0287814	0.0286795	-0.382765	0.255749	0.00140676	0.970081	0.970445	FALSE	0.0330243	-0.00642057	0.313532	1.73178	0.188183	0.478725
ENSG00000166171.13	DPCD	199	0.522964	0.51173	-0.0176484	0.118302	0.240412	0.623909	0.667743	FALSE	0.644028	-0.135254	0.1788	1.7317	0.188193	0.478725
ENSG00000162711.17	NLRP3	1	0.011635	0.0137296	-0.428646	0.365052	4.05601	0.0440144	0.0714081	FALSE	0.0145138	0.0128337	0.277878	1.73108	0.188273	0.478725
ENSG00000196302.5	AC146944.1	2	0.0324556	0.0340923	-0.445755	0.198855	4.92269	0.0265062	0.0456795	FALSE	0.0258591	0.00274665	0.329266	1.73102	0.188281	0.478725
ENSG00000256357.1	AL132708.1	0	0.00796081	0.00862798	-0.411801	0.405141	1.58364	0.208237	0.275614	FALSE	0.00417605	0.00530876	0.251727	1.73089	0.188298
ENSG00000176407.18	KCMF1	276	0.676669	0.714244	0.0335372	0.107501	1.16762	0.279891	0.352583	FALSE	0.827805	0.2554	0.162794	1.7307	0.188322	0.478725
ENSG00000269237.1	AC010615.4	62	0.219228	0.240889	-0.290409	0.14414	1.87598	0.170792	0.232553	FALSE	0.281539	0.181068	0.226255	1.73049	0.188349	0.478725
ENSG00000271228.1	AL121655.1	3	0.016534	0.0160792	-0.438831	0.354373	4.33174	0.0374081	0.0618905	FALSE	0.0146162	0.0206656	0.300704	1.73047	0.188351	0.478725
ENSG00000147434.8	CHRNA6	5	0.0257195	0.0270876	-0.48649	0.283786	15.7267	7.31846e-05	0.000187776	TRUE	0.00440545	0.00552219	0.255648	1.73043	0.188356
ENSG00000067900.8	ROCK1	438	1.04103	1.06961	0.0966242	0.0881603	1.496	0.221289	0.290248	FALSE	1.27567	0.191881	0.134129	1.73022	0.188383	0.478725
ENSG00000272897.5	AL109827.1	0	0.00734844	0.0132873	-0.409554	0.461171	3.74856	0.0528531	0.0836396	FALSE	0.0140448	0.0128068	0.277672	1.73017	0.18839	0.478725
ENSG00000121335.12	PRB2	2	0.0128598	0.0133176	-0.432728	0.358312	4.8982	0.0268847	0.0462521	FALSE	0.00440303	0.00552058	0.255619	1.7301	0.188398
ENSG00000273073.1	AC073869.3	193	0.516228	0.472975	0.667511	0.109589	53.9199	2.08833e-13	9.11244e-13	FALSE	0.826112	0.240578	0.164781	1.73007	0.188402	0.478725
ENSG00000166402.8	TUB	52	0.180037	0.178641	-0.622771	0.137387	24.2817	8.32278e-07	2.53152e-06	TRUE	0.110957	0.179203	0.237151	1.72981	0.188435	0.478741
ENSG00000286286.1	AL158065.1	0	0.00367422	0.00522319	-0.38588	0.693661	0.675755	0.411052	0.481252	FALSE	0.0149695	0.0128366	0.277901	1.72958	0.188465	0.47875
ENSG00000204822.7	MRPL53	8	0.0722596	0.0687922	-0.304275	0.15385	1.18596	0.276146	0.349006	FALSE	0.0988333	-0.050419	0.244992	1.72899	0.18854	0.478793
ENSG00000167107.12	ACSF2	5	0.0349051	0.0332639	-0.138104	0.188299	45.6512	1.41297e-11	5.65755e-11	TRUE	0.10941	0.151661	0.246739	1.72887	0.188555	0.478793
ENSG00000139865.16	TTC6	19	0.0851194	0.0850578	0.110837	0.212512	51.9204	5.77958e-13	2.47381e-12	FALSE	0.235811	-0.124412	0.284438	1.7288	0.188565	0.478793
ENSG00000167972.14	ABCA3	288	0.732394	0.774583	-2.11125	0.118131	388.393	1.8523e-86	3.0355e-85	TRUE	0.170574	0.189441	0.238838	1.72818	0.188644	0.478793
ENSG00000082898.16	XPO1	432	1.00796	1.03478	0.204352	0.0871732	5.751	0.0164792	0.0298479	FALSE	1.31911	0.188051	0.133236	1.72815	0.188648	0.478793
ENSG00000104365.15	IKBKB	75	0.252296	0.25242	0.169971	0.13699	15.5693	7.95338e-05	0.000203371	FALSE	0.376412	0.302817	0.199035	1.72771	0.188704	0.478793
ENSG00000215580.11	BCORP1	13	0.0704225	0.0757154	-0.46824	0.184721	6.93575	0.00844895	0.0162235	FALSE	0.0437033	0.113604	0.289952	1.72724	0.188764	0.478793
ENSG00000241962.9	AC079447.1	126	0.394979	0.449882	-0.893027	0.125411	64.2937	1.07186e-15	5.10274e-15	TRUE	0.284027	-0.0432009	0.217701	1.72724	0.188764	0.478793
ENSG00000231177.4	LINC00852	1	0.0110227	0.00892563	-0.35445	0.390389	3.87858	0.048906	0.0782444	FALSE	0.0212631	-0.00340208	0.330954	1.72722	0.188766	0.478793
ENSG00000272155.1	AC055822.1	0	0.00796081	0.00843509	-0.412897	0.427665	1.64131	0.200145	0.266505	FALSE	0.00417004	0.00531045	0.251759	1.72704	0.18879
ENSG00000138678.11	GPAT3	21	0.109614	0.104283	0.135544	0.163343	47.4897	5.5293e-12	2.25608e-11	FALSE	0.246941	-0.0957631	0.249797	1.727	0.188795	0.478793
ENSG00000271797.1	AC008494.3	0	0.0061237	0.00587988	-0.402488	0.509118	0.568299	0.450936	0.517647	FALSE	0.00415281	0.00529491	0.251468	1.72696	0.188799
ENSG00000183978.8	COA3	675	1.58114	1.56592	-0.692011	0.077123	86.0861	1.72265e-20	9.67878e-20	TRUE	1.26678	-0.147275	0.137596	1.72644	0.188866	0.478793
ENSG00000143079.15	CTTNBP2NL	331	0.826699	0.876142	-0.203488	0.101084	6.27456	0.0122484	0.0227918	FALSE	0.87702	0.257707	0.168077	1.72625	0.18889	0.478793
ENSG00000032389.12	EIPR1	174	0.494182	0.504371	-0.471258	0.114697	16.7223	4.32702e-05	0.000113907	TRUE	0.406406	0.0929243	0.185707	1.72585	0.188942	0.478793
ENSG00000185313.8	SCN10A	1	0.00428659	0.0051463	-0.388975	0.691942	0.288698	0.591056	0.640103	FALSE	0.00262078	0.00756722	0.191299	1.72584	0.188944
ENSG00000180581.7	SRP9P1	0	0.00428659	0.00433596	-0.390872	0.646755	0.0553539	0.813996	0.828244	FALSE	0.00415923	0.00530286	0.251617	1.72582	0.188945
ENSG00000115942.9	ORC2	136	0.380894	0.385578	0.126678	0.119328	5.72927	0.0166844	0.0301762	FALSE	0.519722	0.317019	0.19437	1.72578	0.18895	0.478793
ENSG00000228659.1	LINC01201	40	0.129822	0.134953	-0.891868	0.158508	121.291	3.29985e-28	2.26351e-27	TRUE	0.0041293	0.00527596	0.251112	1.72566	0.188966
ENSG00000256806.5	C17orf100	34	0.135946	0.145872	-0.805712	0.142122	75.8436	3.07049e-18	1.60322e-17	TRUE	0.0399114	-0.00654101	0.31066	1.72548	0.188989	0.478793
ENSG00000232053.7	AC078845.1	229	0.610533	0.643444	-2.20782	0.157853	305.693	1.89435e-68	2.51824e-67	TRUE	0.0490495	-0.0182106	0.284338	1.72545	0.188993	0.478793
ENSG00000062096.14	ARSF	0	0.0104103	0.00938198	-0.376771	0.385837	0.850474	0.356418	0.428659	FALSE	0.0168479	0.0527797	0.332072	1.72533	0.189008	0.478793
ENSG00000104219.13	ZDHHC2	195	0.505205	0.497533	0.296563	0.124119	9.59511	0.00195096	0.00418351	FALSE	0.687622	0.258468	0.1738	1.72514	0.189033	0.478793
ENSG00000248118.2	LINC01019	1	0.011635	0.0158117	-0.427236	0.459205	4.84386	0.0277447	0.0475273	FALSE	0.00416465	0.00530918	0.251735	1.72508	0.189041
ENSG00000135503.13	ACVR1B	206	0.561543	0.603355	-1.42216	0.121654	167.795	2.24233e-38	1.88825e-37	TRUE	0.230055	0.259365	0.218191	1.72505	0.189044	0.478793
ENSG00000272711.1	AC019069.1	0	0.00551133	0.00550851	-0.339613	0.485656	17.7218	2.55674e-05	6.89302e-05	TRUE	0.0234266	0.0616263	0.329573	1.725	0.189051	0.478793
ENSG00000226147.1	TUBBP10	1	0.0312309	0.0302588	-0.468667	0.192957	9.78634	0.00175813	0.00379829	FALSE	0.0137075	0.0054051	0.330095	1.72487	0.189068	0.478793
ENSG00000128928.9	IVD	60	0.233925	0.238163	0.0813557	0.130211	11.1489	0.000840805	0.00190542	FALSE	0.335804	0.265262	0.189418	1.72486	0.189069	0.478793
ENSG00000167371.21	PRRT2	6	0.0520514	0.0499641	-0.583977	0.162863	45.2491	1.73502e-11	6.91473e-11	TRUE	0.00414613	0.00529342	0.25144	1.72448	0.189118
ENSG00000184277.13	TM2D3	373	0.912431	0.932357	-1.1295	0.106589	126.294	2.65191e-29	1.86488e-28	TRUE	0.567659	-0.140346	0.180396	1.72434	0.189135	0.478857
ENSG00000224153.3	LINC02054	3	0.0214329	0.0268818	-0.426054	0.312866	3.15662	0.0756195	0.113966	FALSE	0.0149413	0.0519111	0.332012	1.72425	0.189148	0.478857
ENSG00000058056.9	USP13	127	0.363748	0.375373	-0.334896	0.129366	4.38851	0.036182	0.060098	FALSE	0.352249	0.298016	0.211673	1.72395	0.189185	0.478885
ENSG00000224003.1	YES1P1	0	0.00489896	0.00358551	-0.368065	0.605551	2.51224	0.112965	0.162292	FALSE	0.00908109	0.0394011	0.323413	1.72391	0.189191
ENSG00000172053.18	QARS1	235	0.613595	0.605578	0.886947	0.100813	89.9584	2.43222e-21	1.39163e-20	FALSE	1.14097	0.173429	0.142184	1.72358	0.189233	0.478938
ENSG00000198464.14	ZNF480	19	0.0998163	0.109829	-0.235848	0.157693	3.63551	0.0565594	0.0887444	FALSE	0.175574	0.0714748	0.243847	1.72242	0.189381	0.479222
ENSG00000231424.3	BX284613.2	6	0.0342927	0.0363018	-0.332675	0.343862	1.67226	0.195956	0.26174	FALSE	0.0651111	-0.0139931	0.306587	1.72229	0.189398	0.479222
ENSG00000225921.7	NOL7	251	0.620331	0.56987	0.831084	0.0958077	91.1079	1.36045e-21	7.84192e-21	FALSE	1.07404	-0.15349	0.139688	1.72099	0.189565	0.479576
ENSG00000100095.19	SEZ6L	300	0.756889	0.813166	-2.54352	0.120888	602.852	4.01287e-133	9.75112e-132	TRUE	0.0391911	-0.0129261	0.283177	1.72034	0.18965	0.479723
ENSG00000204128.6	C2orf72	12	0.0698102	0.0731297	-0.631127	0.159463	49.406	2.08112e-12	8.6652e-12	TRUE	0.00872405	0.0301209	0.303053	1.71956	0.18975
ENSG00000250846.6	EPHA5-AS1	46	0.167177	0.179665	-0.695402	0.152831	34.258	4.82694e-09	1.69522e-08	TRUE	0.113675	0.0729604	0.260705	1.71873	0.189856	0.480177
ENSG00000162441.12	LZIC	114	0.363135	0.348371	0.0320813	0.120865	3.25712	0.071114	0.108105	FALSE	0.453739	0.295974	0.184164	1.71828	0.189914	0.480225
ENSG00000267340.1	AC060780.2	1	0.00428659	0.00388047	-0.381229	0.846746	0.0910637	0.762829	0.783889	FALSE	0.00450007	0.00564086	0.257766	1.71821	0.189924
ENSG00000264151.6	AC090403.1	3	0.0581751	0.0683153	-0.548034	0.150649	27.7525	1.3787e-07	4.43876e-07	TRUE	0.0356851	0.014188	0.33079	1.71805	0.189944	0.480225
ENSG00000174938.14	SEZ6L2	1267	4.80833	4.75223	-1.53488	0.0566231	804.373	6.0422e-177	1.9656e-175	TRUE	2.4073	-0.141185	0.111508	1.71797	0.189955	0.480225
ENSG00000234680.1	VN2R3P	0	0.00734844	0.010576	-0.409981	0.444312	2.34504	0.125682	0.178395	FALSE	0.0040912	0.00525568	0.250729	1.71776	0.189982
ENSG00000176177.9	ENTHD1	502	1.19167	1.1383	-0.127694	0.0804517	4.88109	0.0271524	0.0466558	FALSE	1.26024	-0.135761	0.133197	1.71745	0.190022	0.480271
ENSG00000126777.18	KTN1	1065	5.515	4.88589	2.23096	0.044719	2751.37	0	0	FALSE	13.379	0.0653078	0.0566236	1.71741	0.190027	0.480271
ENSG00000086475.15	SEPHS1	93	0.304348	0.316789	-0.383077	0.127129	5.57269	0.0182427	0.0327039	FALSE	0.290701	0.278578	0.200022	1.7172	0.190054	0.480271
ENSG00000157450.15	RNF111	807	1.92958	2.16377	-1.19832	0.0808857	244.393	4.33328e-55	4.81191e-54	TRUE	1.25194	-0.158045	0.141707	1.71694	0.190087	0.480287
ENSG00000253824.2	AP003472.1	0	0.00367422	0.00336507	-0.385159	0.700751	0.0238544	0.877256	0.883549	FALSE	0.00408326	0.00525065	0.250634	1.71654	0.190139
ENSG00000103175.11	WFDC1	0	0.00796081	0.0107936	-0.411894	0.414321	2.53545	0.111315	0.16019	FALSE	0.00415467	0.00531701	0.251882	1.71598	0.190211
ENSG00000267296.2	CEBPA-DT	1	0.00428659	0.00380429	-0.386409	0.743128	0.0786465	0.77914	0.798225	FALSE	0.00407143	0.00524088	0.25045	1.71598	0.190211
ENSG00000167785.9	ZNF558	10	0.0918555	0.102827	-0.374523	0.145511	1.9243	0.165384	0.226112	FALSE	0.102399	0.165271	0.228747	1.71555	0.190267	0.480674
ENSG00000197472.15	ZNF695	1	0.0134721	0.0134162	-0.435687	0.319584	5.51448	0.0188597	0.0337146	FALSE	0.00407437	0.00524494	0.250526	1.71521	0.190311
ENSG00000262410.1	AC024361.1	0	0.00796081	0.00704785	-0.412254	0.43382	1.62086	0.202972	0.26967	FALSE	0.00417004	0.00533278	0.252176	1.71513	0.190321
ENSG00000228330.1	AL355355.1	1	0.00734844	0.00738964	-0.40777	0.486097	1.04369	0.306965	0.379858	FALSE	0.00406018	0.0052324	0.250289	1.715	0.190338
ENSG00000182308.7	DCAF4L1	1	0.00428659	0.00281298	-0.383068	0.791114	0.377363	0.539018	0.595509	FALSE	0.00406018	0.0052324	0.250289	1.715	0.190338
ENSG00000238058.2	AL355574.1	29	0.102878	0.101698	-0.528186	0.184282	11.7027	0.000624099	0.00143643	FALSE	0.0608653	-0.034051	0.275318	1.7146	0.190389	0.480842
ENSG00000174547.13	MRPL11	187	0.530312	0.518779	0.988885	0.105629	110.933	6.12176e-26	3.95509e-25	FALSE	0.980292	0.190135	0.146982	1.71443	0.190411	0.480842
ENSG00000166823.5	MESP1	49	0.158604	0.160009	-0.616553	0.166941	18.5255	1.67648e-05	4.60146e-05	TRUE	0.102645	-0.0539279	0.265417	1.71441	0.190414	0.480842
ENSG00000070193.4	FGF10	12	0.0287814	0.0436596	-0.490031	0.592111	12.7628	0.000353577	0.000840462	TRUE	0.00405541	0.00522945	0.250233	1.71422	0.190439
ENSG00000287686.1	AC062029.1	0	0.00306185	0.00306631	-0.380081	0.777104	0.0625977	0.802436	0.818563	FALSE	0.00411205	0.00528228	0.251231	1.7136	0.190518
ENSG00000258918.1	AL355922.4	0	0.00673607	0.00625683	-0.403052	0.504101	0.599903	0.438615	0.506166	FALSE	0.00407515	0.00524867	0.250597	1.71353	0.190528
ENSG00000280294.1	AC011008.2	33	0.124311	0.125733	-0.745084	0.150292	60.2591	8.31591e-15	3.82982e-14	TRUE	0.0303539	-0.00696818	0.298733	1.7135	0.190532	0.481069
ENSG00000256975.1	AC092821.3	2	0.0134721	0.0140464	-0.416924	0.357891	1.47453	0.224632	0.294071	FALSE	0.0118527	0.0288364	0.312768	1.71336	0.19055
ENSG00000168843.14	FSTL5	334	1.15677	1.43398	-2.87866	0.168042	295.065	3.91702e-66	5.04776e-65	TRUE	0.171075	-0.0873578	0.252464	1.71329	0.190559	0.481069
ENSG00000249967.1	AL355315.1	1	0.00489896	0.00359864	-0.390264	0.707485	0.374885	0.540354	0.596451	FALSE	0.0041986	0.00536303	0.252738	1.71314	0.190579
ENSG00000041802.11	LSG1	30	0.145744	0.13809	-0.277438	0.138945	0.377342	0.539029	0.595509	FALSE	0.173583	0.227	0.219379	1.7131	0.190584	0.481069
ENSG00000185272.14	RBM11	16	0.0789957	0.0767782	-0.692596	0.159346	72.4475	1.71532e-17	8.70643e-17	TRUE	0.00422062	0.00538403	0.253127	1.71287	0.190613
ENSG00000053900.10	ANAPC4	30	0.137783	0.129874	-0.108179	0.152742	8.38448	0.00378439	0.0077436	FALSE	0.226255	-0.066818	0.22602	1.71282	0.190619	0.481091
ENSG00000232864.1	NUCKS1P1	36	0.171464	0.16615	0.0203668	0.128277	15.1083	0.000101515	0.00025657	FALSE	0.276337	0.279715	0.199194	1.71219	0.190701	0.48123
ENSG00000156885.6	COX6A2	2	0.00796081	0.0116196	-0.410328	0.521421	2.60568	0.106482	0.15401	FALSE	0.00414168	0.00531335	0.251813	1.71154	0.190785
ENSG00000260197.1	AC010889.1	3	0.0104103	0.00990941	-0.394896	0.485688	0.082047	0.774542	0.794192	FALSE	0.00900269	0.0303907	0.303834	1.71147	0.190794
ENSG00000111404.6	RERGL	2	0.0159216	0.016788	-0.373929	0.341366	0.368257	0.543956	0.599627	FALSE	0.0194162	-0.00264915	0.331668	1.71118	0.190833	0.481451
ENSG00000173991.5	TCAP	5	0.0122474	0.0116814	-0.428774	0.492422	3.82817	0.0503979	0.0802965	FALSE	0.00405214	0.00523203	0.250282	1.7111	0.190843
ENSG00000169255.15	B3GALNT1	218	0.595224	0.595847	-0.758578	0.119774	42.7348	6.26873e-11	2.42937e-10	TRUE	0.465559	0.328781	0.199759	1.71104	0.19085	0.481451
ENSG00000225792.2	AC004540.2	138	0.344764	0.428388	-1.69643	0.146993	325.794	7.9221e-73	1.11095e-71	TRUE	0.00432295	0.00548446	0.254965	1.71094	0.190863
ENSG00000186026.7	ZNF284	41	0.0967544	0.0937609	-0.492449	0.233554	5.93659	0.0148297	0.0270828	FALSE	0.0682191	-0.0463226	0.310553	1.71089	0.190869	0.481451
ENSG00000231521.1	AL162385.2	1	0.00428659	0.00343136	-0.385263	0.771043	0.207159	0.649003	0.688492	FALSE	0.00403994	0.00522232	0.250098	1.7103	0.190946
ENSG00000165416.14	SUGT1	299	0.714023	0.679632	-0.359896	0.109414	12.4422	0.000419751	0.000988658	TRUE	0.649325	0.252098	0.177526	1.71028	0.190949	0.481569
ENSG00000255432.1	AP001458.2	1	0.0153092	0.0155383	-0.398562	0.310975	0.138387	0.70989	0.739105	FALSE	0.0163112	0.0523829	0.332056	1.70961	0.191035	0.481569
ENSG00000132716.18	DCAF8	84	0.283527	0.28109	0.549339	0.120405	63.051	2.01426e-15	9.49133e-15	FALSE	0.5471	-0.137933	0.182304	1.70928	0.191079	0.481569
ENSG00000253559.1	OSGEPL1-AS1	6	0.0336803	0.03426	-0.414373	0.237521	1.4778	0.22412	0.293496	FALSE	0.0239331	0.0856683	0.312106	1.70925	0.191083	0.481569
ENSG00000119541.10	VPS4B	189	0.504593	0.46934	0.305027	0.109596	15.3488	8.9378e-05	0.000227284	FALSE	0.66258	0.155589	0.160113	1.70917	0.191093	0.481569
ENSG00000114857.18	NKTR	203	0.548071	0.551096	-0.386145	0.111328	11.0899	0.000867996	0.00196352	FALSE	0.561113	0.260561	0.18238	1.709	0.191115	0.481569
ENSG00000240571.1	AC087071.2	0	0.00306185	0.00215288	-0.375732	0.858615	0.422347	0.515768	0.575327	FALSE	0.00402165	0.0052081	0.249827	1.70892	0.191126
ENSG00000150782.12	IL18	9	0.0324556	0.0316478	-0.0857314	0.228219	75.0141	4.67373e-18	2.4219e-17	TRUE	0.123273	-0.0477754	0.277111	1.70889	0.191129	0.481569
ENSG00000204852.15	TCTN1	73	0.242498	0.226352	0.374086	0.139617	39.5428	3.20954e-10	1.20173e-09	FALSE	0.419342	-0.113192	0.211368	1.70888	0.191131	0.481569
ENSG00000072756.17	TRNT1	103	0.34109	0.338241	0.156536	0.119382	9.5033	0.00205103	0.00438322	FALSE	0.48392	0.302643	0.183876	1.70805	0.191238	0.481738
ENSG00000271367.1	AL034374.1	0	0.00306185	0.0022452	-0.376095	0.8351	0.329502	0.565953	0.618367	FALSE	0.00412412	0.00530376	0.251634	1.708	0.191246
ENSG00000248752.3	AC116362.1	21	0.12921	0.132664	-0.541893	0.134737	15.9906	6.36577e-05	0.000164492	TRUE	0.108566	0.105384	0.224051	1.70795	0.191251	0.481738
ENSG00000249022.2	AC093599.1	0	0.00734844	0.0101793	-0.410102	0.439347	2.18783	0.139105	0.194674	FALSE	0.00426373	0.00543536	0.25407	1.70742	0.191321
ENSG00000287562.1	AL109615.4	25	0.0900184	0.0962041	-0.61755	0.183461	29.1517	6.69265e-08	2.19955e-07	TRUE	0.0512696	0.0417604	0.298152	1.70737	0.191327	0.48186
ENSG00000188419.14	CHM	263	0.69504	0.736533	-0.379926	0.106932	15.311	9.11844e-05	0.000231516	TRUE	0.660628	-0.143709	0.171125	1.70699	0.191377	0.481918
ENSG00000246334.2	PRR7-AS1	2	0.0140845	0.0199229	-0.439297	0.372866	7.81187	0.00519043	0.0103645	FALSE	0.00404646	0.0052347	0.250332	1.7067	0.191413
ENSG00000165915.14	SLC39A13	126	0.383956	0.351963	0.832466	0.110981	102.315	4.73517e-24	2.91867e-23	FALSE	0.737635	0.262165	0.166464	1.7067	0.191414	0.481945
ENSG00000287817.1	AL096701.4	0	0.00857318	0.00829222	-0.415063	0.406159	1.94597	0.163021	0.223302	FALSE	0.00404248	0.00523203	0.250282	1.70616	0.191484
ENSG00000103249.18	CLCN7	62	0.206369	0.199525	0.501621	0.125747	84.2891	4.27458e-20	2.37227e-19	FALSE	0.474122	0.199702	0.184984	1.706	0.191505	0.482008
ENSG00000284491.2	THSD8	2	0.0263319	0.0228222	-0.3792	0.243822	0.34558	0.556626	0.610734	FALSE	0.0270312	-0.0137186	0.330023	1.70595	0.191512	0.482008
ENSG00000214954.8	LRRC69	13	0.0624617	0.0673444	-0.162512	0.183554	15.2621	9.35735e-05	0.000237425	TRUE	0.11644	0.188702	0.242851	1.70582	0.191529	0.482008
ENSG00000233830.2	EIF4HP1	2	0.0177587	0.0275607	-0.454221	0.324731	12.9579	0.000318572	0.00076125	TRUE	0.00402021	0.00521235	0.249908	1.70576	0.191536
ENSG00000253983.3	AC087627.1	3	0.0226577	0.0281685	-0.385592	0.3014	0.777897	0.377785	0.449671	FALSE	0.0445735	0.0304353	0.324297	1.7056	0.191557	0.482008
ENSG00000127483.18	HP1BP3	864	2.08328	2.09557	0.12649	0.0606796	4.23182	0.0396728	0.065166	FALSE	2.53421	-0.107952	0.098386	1.70521	0.191608	0.482008
ENSG00000283103.3	AC010642.2	439	1.01592	1.03513	0.0319532	0.0875697	0.79928	0.371309	0.443347	FALSE	1.24697	0.159861	0.142307	1.70518	0.191612	0.482008
ENSG00000149609.6	C20orf144	1	0.00428659	0.00481994	-0.387446	0.701934	0.0919608	0.761699	0.782895	FALSE	0.00404369	0.00523534	0.250345	1.70493	0.191645
ENSG00000215788.10	TNFRSF25	40	0.143295	0.140793	-0.623585	0.157383	23.5153	1.23923e-06	3.71938e-06	TRUE	0.0813295	-0.0442726	0.267413	1.70443	0.19171	0.482008
ENSG00000125266.8	EFNB2	158	0.394366	0.357827	1.33237	0.113392	232.563	1.6459e-52	1.75309e-51	FALSE	0.951531	-0.172157	0.160865	1.70439	0.191714	0.482008
ENSG00000157703.15	SVOPL	8	0.0740968	0.0748128	-0.584303	0.145801	31.1016	2.44866e-08	8.27759e-08	TRUE	0.0235127	0.0862696	0.312483	1.70439	0.191715	0.482008
ENSG00000137815.14	RTF1	942	2.30925	2.31692	-0.333759	0.0606861	31.2122	2.31306e-08	7.8269e-08	TRUE	2.24099	-0.117583	0.105375	1.70437	0.191717	0.482008
ENSG00000229964.1	AC080129.1	0	0.00489896	0.00552809	-0.361445	0.561521	5.38824	0.0202729	0.0359622	FALSE	0.0195723	0.0398885	0.329622	1.70424	0.191735	0.482008
ENSG00000173699.16	SPATA3	0	0.00734844	0.00615827	-0.40732	0.446584	1.14063	0.285519	0.358081	FALSE	0.00401557	0.00521107	0.249884	1.70409	0.191755
ENSG00000231252.3	AC099792.1	0	0.00918555	0.0102812	-0.418876	0.377435	2.57827	0.10834	0.156405	FALSE	0.0041906	0.00537472	0.252955	1.70322	0.191868
ENSG00000180116.15	C12orf40	0	0.00979792	0.0117068	-0.42126	0.374995	3.32305	0.068315	0.104395	FALSE	0.00411329	0.00530486	0.251654	1.70201	0.192025
ENSG00000141446.11	ESCO1	158	0.464176	0.4676	-0.148845	0.116901	0.56938	0.450505	0.517277	FALSE	0.528076	0.300997	0.186678	1.70185	0.192047	0.482725
ENSG00000152931.8	PART1	1	0.00428659	0.0034947	-0.385729	0.757657	0.150151	0.698391	0.729919	FALSE	0.00398184	0.0051843	0.249373	1.70176	0.192058
ENSG00000172667.11	ZMAT3	491	1.68953	1.4691	3.06651	0.0706822	2150.33	0	0	FALSE	4.87795	0.0800407	0.0774394	1.70126	0.192123	0.482843
ENSG00000261039.3	LINC02544	0	0.00306185	0.00223665	-0.355973	0.742341	8.65378	0.00326384	0.00674978	FALSE	0.00932703	0.0396631	0.323805	1.70116	0.192136
ENSG00000255229.1	AC069287.3	10	0.0765462	0.0903454	-0.252439	0.167811	5.40858	0.020038	0.0355927	FALSE	0.148138	0.0487643	0.265534	1.70107	0.192147	0.482843
ENSG00000229588.2	AL596087.2	33	0.117575	0.128878	-0.813025	0.162092	88.118	6.16632e-21	3.49814e-20	TRUE	0.0137429	0.00550528	0.330653	1.70072	0.192194	0.482891
ENSG00000179583.19	CIITA	1	0.00918555	0.0075887	-0.415681	0.468848	2.04395	0.152813	0.211344	FALSE	0.00403835	0.00523841	0.250403	1.70048	0.192226
ENSG00000285718.2	AL353072.2	0	0.00489896	0.00670552	-0.396858	0.551119	0.68992	0.406191	0.47677	FALSE	0.00396729	0.00517172	0.249132	1.70037	0.19224
ENSG00000126500.3	AP006333.1	0	0.00489896	0.00372955	-0.393582	0.621466	0.37076	0.54259	0.59848	FALSE	0.00412338	0.00531756	0.251892	1.70024	0.192256
ENSG00000153560.12	UBP1	192	0.533374	0.530163	0.274056	0.106086	10.1641	0.001432	0.00313481	FALSE	0.716429	0.243959	0.160194	1.70013	0.192271	0.483019
ENSG00000119906.13	SLF2	118	0.401102	0.419305	-0.267187	0.120285	3.22845	0.0723691	0.109765	FALSE	0.423012	-0.111684	0.190342	1.6996	0.192341	0.483125
ENSG00000012983.11	MAP4K5	519	1.20943	1.26938	0.218407	0.0786266	9.81817	0.00172796	0.00373805	FALSE	1.60135	-0.150284	0.128903	1.69766	0.192595	0.483649
ENSG00000171766.16	GATM	10	0.0526638	0.0522121	-0.545923	0.200243	23.0094	1.61214e-06	4.80024e-06	TRUE	0.0136231	0.000337727	0.314409	1.69731	0.19264	0.483649
ENSG00000107872.12	FBXL15	202	0.566442	0.53281	-0.470321	0.112977	19.0215	1.29253e-05	3.58201e-05	TRUE	0.519358	0.319907	0.18902	1.69725	0.192648	0.483649
ENSG00000276259.1	AC009118.3	8	0.0336803	0.0337514	-0.516897	0.230595	23.6976	1.12725e-06	3.3931e-06	TRUE	0.00394752	0.00515907	0.248889	1.69721	0.192654
ENSG00000140740.10	UQCRC2	636	1.55481	1.50376	-0.160781	0.0775328	5.39694	0.0201721	0.0358072	FALSE	1.6912	-0.14095	0.123445	1.69718	0.192657	0.483649
ENSG00000261029.1	AC138304.1	7	0.0257195	0.0251312	-0.485696	0.280531	15.5402	8.07689e-05	0.000206375	TRUE	0.00401233	0.00522063	0.250065	1.69701	0.192679
ENSG00000226419.8	SLC16A1-AS1	164	0.422535	0.42461	0.00576222	0.133041	0.779935	0.377161	0.449105	FALSE	0.512549	0.309355	0.191934	1.69608	0.192802	0.483754
ENSG00000167525.13	PROCA1	49	0.15493	0.160047	-0.919369	0.154205	105.979	7.45334e-25	4.68674e-24	TRUE	0.0201695	0.002794	0.328317	1.69574	0.192846	0.483754
ENSG00000176894.10	PXMP2	97	0.322719	0.303623	-0.0448206	0.1264	2.29428	0.129852	0.183478	FALSE	0.36065	0.00603053	0.204423	1.69572	0.192848	0.483754
ENSG00000168303.8	MPLKIP	5	0.0514391	0.0540123	-0.461779	0.171582	7.08199	0.00778624	0.0150448	FALSE	0.0314148	0.0967396	0.3023	1.69556	0.192869	0.483754
ENSG00000136631.15	VPS45	265	0.660747	0.702488	-0.650778	0.109649	39.9465	2.61008e-10	9.811e-10	TRUE	0.554349	0.292319	0.177831	1.69553	0.192873	0.483754
ENSG00000286874.1	AC072054.1	2	0.00857318	0.0095687	-0.413389	0.503426	1.96526	0.160952	0.220959	FALSE	0.0039542	0.00516984	0.249096	1.69551	0.192876
ENSG00000180155.20	LYNX1	10	0.0508267	0.0449558	-0.386934	0.198871	0.825411	0.363603	0.435859	FALSE	0.0533807	-0.023925	0.280296	1.69543	0.192886	0.483754
ENSG00000149531.15	FRG1BP	55	0.202694	0.220607	-0.509939	0.151292	11.5579	0.000674615	0.00154529	FALSE	0.158663	0.204388	0.220914	1.69543	0.192887	0.483754
ENSG00000263818.5	RDM1P5	0	0.00306185	0.00329585	-0.380746	0.763662	0.0564943	0.812125	0.826586	FALSE	0.0039502	0.00516475	0.248998	1.69535	0.192897
ENSG00000227963.1	RBM15-AS1	7	0.0232701	0.0219222	-0.431714	0.330834	2.86984	0.0902541	0.133097	FALSE	0.0127513	0.000337077	0.314254	1.69486	0.192961	0.483836
ENSG00000136859.10	ANGPTL2	7	0.0257195	0.0234853	-0.147305	0.295358	59.684	1.11378e-14	5.10687e-14	TRUE	0.0972488	-0.0354157	0.312896	1.69446	0.193014	0.483836
ENSG00000123415.15	SMUG1	114	0.365585	0.336098	0.426278	0.120154	33.0693	8.89318e-09	3.07692e-08	FALSE	0.554043	0.250092	0.183591	1.69438	0.193025	0.483836
ENSG00000274422.1	AC245060.5	2	0.0244948	0.0230289	-0.417794	0.242472	1.45243	0.228139	0.297938	FALSE	0.0228528	0.00238908	0.331998	1.69436	0.193028	0.483836
ENSG00000272909.1	AL122035.2	1	0.00673607	0.00657607	-0.404313	0.545069	0.883065	0.347363	0.419682	FALSE	0.0039457	0.00516266	0.248958	1.69417	0.193053
ENSG00000184271.17	POU6F1	20	0.100429	0.0912527	-0.502481	0.155876	10.6124	0.00112332	0.00249711	FALSE	0.0655732	0.142578	0.264821	1.69412	0.193059	0.483848
ENSG00000270638.1	AL023806.1	1	0.0189835	0.0239629	-0.458964	0.281014	11.8638	0.000572349	0.00132468	FALSE	0.00392595	0.00514462	0.248611	1.6941	0.193062
ENSG00000104899.7	AMH	15	0.0900184	0.106244	-0.544304	0.153664	20.1249	7.25461e-06	2.05485e-05	TRUE	0.0579643	0.121128	0.268393	1.69372	0.193111	0.48391
ENSG00000263677.2	AC012588.1	0	0.00306185	0.00213346	-0.375692	0.85753	0.420699	0.516588	0.575992	FALSE	0.00393235	0.0051522	0.248757	1.69311	0.193191
ENSG00000085117.12	CD82	40	0.11635	0.0960926	0.71538	0.148954	285.974	3.74717e-64	4.71252e-63	FALSE	0.384977	-0.144058	0.21733	1.6925	0.193272	0.484246
ENSG00000124635.8	H2BC11	4	0.0342927	0.0329697	-0.191661	0.199664	26.662	2.42341e-07	7.67766e-07	TRUE	0.0835092	-0.0336489	0.259548	1.69228	0.1933	0.484249
ENSG00000060140.9	STYK1	3	0.0202082	0.0209678	-0.339838	0.293344	3.37133	0.0663404	0.101887	FALSE	0.0526761	0.03847	0.313945	1.69168	0.193379	0.484346
ENSG00000123143.12	PKN1	332	0.799755	0.762848	-0.0369097	0.094041	1.77412	0.182873	0.24668	FALSE	0.862781	0.170101	0.153165	1.69158	0.193393	0.484346
ENSG00000169064.12	ZBBX	8	0.0606246	0.0645986	-0.480786	0.169892	8.85821	0.00291774	0.00608647	FALSE	0.0386391	0.102172	0.296331	1.69099	0.19347	0.484409
ENSG00000115827.14	DCAF17	47	0.191059	0.19955	-0.0681542	0.131942	5.80506	0.0159802	0.0290249	FALSE	0.280103	0.270853	0.200844	1.69098	0.193472	0.484409
ENSG00000178184.16	PARD6G	59	0.197795	0.195792	-0.236468	0.159707	0.100551	0.751169	0.773679	FALSE	0.24288	0.231661	0.25257	1.69068	0.193512	0.48444
ENSG00000172987.12	HPSE2	19	0.121862	0.123701	-0.398552	0.14491	1.8716	0.171292	0.233129	FALSE	0.147921	0.0450004	0.239236	1.68963	0.19365	0.484659
ENSG00000171448.9	ZBTB26	8	0.0587875	0.0596132	-0.346274	0.173053	0.0901402	0.763999	0.784823	FALSE	0.0687535	0.140701	0.245889	1.6896	0.193653	0.484659
ENSG00000256152.2	AC027290.2	0	0.00367422	0.0039361	-0.386335	0.695978	0.00439972	0.947115	0.948458	FALSE	0.00397977	0.00520461	0.249761	1.68909	0.193721
ENSG00000187630.17	DHRS4L2	30	0.0961421	0.0811953	0.357043	0.146535	142.614	7.13801e-33	5.40086e-32	FALSE	0.272925	0.265271	0.210323	1.68898	0.193735	0.484797
ENSG00000164070.12	HSPA4L	22	0.109614	0.0979633	-0.361545	0.155053	1.60085	0.205783	0.272816	FALSE	0.115478	-0.0566826	0.250854	1.6885	0.193799	0.48489
ENSG00000167751.13	KLK2	0	0.00367422	0.00344982	-0.385468	0.706478	0.0180368	0.893164	0.898065	FALSE	0.00390144	0.00513271	0.248382	1.68787	0.193882
ENSG00000233117.4	LINC00702	7	0.0263319	0.0251703	-0.150839	0.258889	57.4392	3.48594e-14	1.56636e-13	TRUE	0.0950931	-0.0389671	0.293634	1.68733	0.193953	0.485102
ENSG00000243667.7	WDR92	23	0.115738	0.103933	-0.380776	0.153334	2.34791	0.125451	0.178125	FALSE	0.0981424	0.163163	0.245741	1.68713	0.193979	0.485102
ENSG00000124574.15	ABCC10	61	0.225352	0.224717	-0.634511	0.129508	25.1306	5.35747e-07	1.65218e-06	TRUE	0.15133	-0.0589189	0.235849	1.68707	0.193987	0.485102
ENSG00000267278.6	MAP3K14-AS1	4	0.0251072	0.0305931	-0.437954	0.283169	4.58345	0.0322822	0.0543576	FALSE	0.0227786	0.035593	0.31378	1.68703	0.193992	0.485102
ENSG00000197372.9	ZNF675	44	0.173301	0.19643	-0.831108	0.138995	70.9013	3.75553e-17	1.88783e-16	TRUE	0.0658997	0.130547	0.258782	1.68673	0.194032	0.485102
ENSG00000266967.7	AARSD1	2	0.0391917	0.0433214	-0.39414	0.185783	0.961926	0.326702	0.399546	FALSE	0.043354	-0.012229	0.297527	1.68661	0.194049	0.485102
ENSG00000288002.1	AC091912.3	1	0.00918555	0.0108036	-0.417658	0.422851	2.63923	0.104254	0.151156	FALSE	0.00388459	0.0051195	0.248126	1.6865	0.194063
ENSG00000183150.8	GPR19	34	0.127985	0.131189	-0.845028	0.150984	98.7695	2.83677e-23	1.71032e-22	TRUE	0.0146105	0.00545813	0.330402	1.68633	0.194085	0.485102
ENSG00000284418.2	AL391117.1	21	0.0955297	0.103892	-0.503766	0.194176	8.10373	0.00441742	0.00893457	FALSE	0.0813651	0.123143	0.26418	1.68622	0.1941	0.485102
ENSG00000227431.6	CSE1L-AS1	0	0.00367422	0.00387573	-0.38637	0.695174	0.00242147	0.960753	0.961434	FALSE	0.0038749	0.00511106	0.247963	1.68621	0.194101
ENSG00000272024.1	AC064807.4	3	0.0153092	0.0161059	-0.442479	0.34246	6.88734	0.00868085	0.0166291	FALSE	0.00394967	0.00518197	0.249328	1.68612	0.194113
ENSG00000143776.18	CDC42BPA	956	2.50888	2.52154	0.604204	0.055705	116.182	4.33615e-27	2.87973e-26	FALSE	3.86391	0.11316	0.0870791	1.68569	0.19417	0.48515
ENSG00000245598.6	DACT3-AS1	15	0.0783833	0.0813088	-0.657185	0.164239	52.6005	4.08785e-13	1.76069e-12	TRUE	0.0114891	0.00534766	0.329733	1.68568	0.194171
ENSG00000126733.21	DACH2	474	1.24311	1.3783	-3.16101	0.119389	816.517	1.38375e-179	4.60126e-178	TRUE	0.0902066	-0.0380709	0.236768	1.68551	0.194194	0.48515
ENSG00000198055.11	GRK6	128	0.381506	0.372792	-0.339363	0.124659	4.76188	0.0290967	0.0496167	FALSE	0.371254	0.3028	0.201926	1.68546	0.1942	0.48515
ENSG00000167550.11	RHEBL1	16	0.0649112	0.0609169	-0.595647	0.178375	34.582	4.08675e-09	1.44202e-08	TRUE	0.0132733	0.052337	0.332053	1.68518	0.194238	0.485176
ENSG00000249906.1	AC006487.1	0	0.00489896	0.00644597	-0.39702	0.546183	0.620574	0.430834	0.498889	FALSE	0.00404866	0.00527597	0.251112	1.68507	0.194253
ENSG00000090975.12	PITPNM2	87	0.290263	0.303288	-0.569023	0.131085	16.8173	4.11554e-05	0.00010859	TRUE	0.261516	-0.0787056	0.221181	1.68447	0.194331	0.485258
ENSG00000203734.11	ECT2L	94	0.300674	0.31545	-0.649893	0.131395	25.0769	5.509e-07	1.69804e-06	TRUE	0.260107	0.152413	0.21248	1.68438	0.194343	0.485258
ENSG00000175643.10	RMI2	8	0.0514391	0.0552857	-0.324676	0.210289	1.16584	0.280257	0.353012	FALSE	0.0762128	-0.0317312	0.287133	1.68418	0.19437	0.485258
ENSG00000180697.9	C3orf22	0	0.00306185	0.00305441	-0.380167	0.775396	0.0583725	0.809087	0.824052	FALSE	0.00386198	0.00510277	0.247802	1.68406	0.194386
ENSG00000140284.11	SLC27A2	1	0.0110227	0.0116007	-0.426537	0.378691	3.75457	0.0526634	0.0833745	FALSE	0.00394122	0.00517775	0.249248	1.68405	0.194387
ENSG00000286447.1	AC109782.1	1	0.00796081	0.00676524	-0.410699	0.476912	1.49967	0.220722	0.289552	FALSE	0.00424685	0.00546678	0.254644	1.68403	0.194389
ENSG00000273604.1	EPOP	2	0.0159216	0.0161035	-0.338965	0.31877	4.01884	0.0449946	0.0727967	FALSE	0.0305513	0.0789067	0.326182	1.6839	0.194407	0.485258
ENSG00000287799.1	AC005014.4	0	0.00306185	0.0027091	-0.387457	0.781019	0.115968	0.733449	0.758699	FALSE	0.00390855	0.00843343	0.219119	1.68383	0.194417
ENSG00000265342.1	AC011933.3	1	0.00918555	0.0102204	-0.426738	0.424603	4.78994	0.0286265	0.0488947	FALSE	0.00390855	0.00843343	0.219119	1.68383	0.194417
ENSG00000005471.17	ABCB4	0	0.00367422	0.00302658	-0.35365	0.645908	10.9653	0.000928359	0.0020912	FALSE	0.0128702	0.00538446	0.329968	1.68361	0.194446	0.485258
ENSG00000005100.13	DHX33	33	0.139008	0.127822	-0.264802	0.152942	0.883314	0.347296	0.419642	FALSE	0.156988	-0.0617066	0.22545	1.68332	0.194484	0.485258
ENSG00000175701.10	MTLN	205	0.55297	0.496636	1.40332	0.100845	247.812	7.78803e-56	8.72899e-55	FALSE	1.20716	0.201458	0.143869	1.68327	0.194491	0.485258
ENSG00000186153.17	WWOX	1050	3.36681	3.58292	-0.488401	0.073995	44.5188	2.51929e-11	9.96922e-11	TRUE	3.21449	-0.144386	0.115647	1.68321	0.194498	0.485258
ENSG00000110375.3	UPK2	15	0.072872	0.0780111	-0.526774	0.18457	15.017	0.000106545	0.000268577	TRUE	0.0383719	-0.0114902	0.309817	1.68309	0.194514	0.485258
ENSG00000109390.12	NDUFC1	626	1.45254	1.44875	-0.0659248	0.0764906	0.833839	0.361165	0.433499	FALSE	1.72012	-0.102656	0.130615	1.6822	0.194632	0.485408
ENSG00000109684.15	CLNK	1	0.0177587	0.0210655	-0.401417	0.29463	0.66277	0.415584	0.485562	FALSE	0.031353	0.0346513	0.33205	1.68219	0.194633	0.485408
ENSG00000167470.12	MIDN	488	1.17453	1.1926	-0.566346	0.0859569	47.256	6.22961e-12	2.53321e-11	TRUE	0.976717	0.189181	0.155272	1.68203	0.194655	0.485408
ENSG00000155561.15	NUP205	32	0.143295	0.142365	-0.138007	0.13902	4.93992	0.0262432	0.0452848	FALSE	0.213963	0.234207	0.209851	1.68147	0.19473	0.485526
ENSG00000205018.2	AC092384.1	0	0.00367422	0.00374806	-0.386299	0.696801	0.000569574	0.98096	0.981205	FALSE	0.00392129	0.0051638	0.24898	1.68145	0.194732
ENSG00000187323.12	DCC	454	1.58298	1.88646	-3.42189	0.146146	536.491	1.09328e-118	2.31663e-117	TRUE	0.161684	-0.0197267	0.221224	1.68104	0.194786	0.4856
ENSG00000160796.17	NBEAL2	4	0.0220453	0.0288732	-0.435566	0.300575	5.11255	0.0237534	0.0414833	FALSE	0.0140365	0.00541872	0.330176	1.68055	0.194852	0.485695
ENSG00000241361.8	SLC25A24P1	0	0.00306185	0.00439075	-0.383428	0.706097	0.416559	0.518659	0.57771	FALSE	0.00385351	0.00510138	0.247775	1.68023	0.194894
ENSG00000249942.1	AC239584.1	0	0.0183711	0.0195673	-0.456721	0.239526	10.4597	0.00122007	0.00269767	FALSE	0.00386478	0.00511225	0.247986	1.67998	0.194927
ENSG00000142102.15	PGGHG	3	0.0220453	0.0227795	-0.214078	0.247151	37.9521	7.25039e-10	2.6718e-09	TRUE	0.086048	0.0958012	0.286335	1.67978	0.194954	0.485883
ENSG00000263369.6	AC090616.1	0	0.00306185	0.00262306	-0.378607	0.805923	0.14946	0.699052	0.730483	FALSE	0.00407724	0.00531362	0.251818	1.67929	0.195019
ENSG00000185298.13	CCDC137	43	0.164727	0.16606	-0.40882	0.140428	3.57617	0.058614	0.0916328	FALSE	0.139743	0.177622	0.223883	1.6792	0.195031	0.486008
ENSG00000104760.17	FGL1	1	0.00673607	0.00811891	-0.361166	0.52734	3.36657	0.066532	0.102111	FALSE	0.0173062	0.0522595	0.332047	1.67887	0.195075	0.486049
ENSG00000154059.11	IMPACT	76	0.250459	0.240947	0.883783	0.116433	164.264	1.32479e-37	1.10168e-36	FALSE	0.613193	-0.132426	0.176395	1.67847	0.195128	0.486113
ENSG00000228452.1	AC098484.1	0	0.0202082	0.0183295	-0.461485	0.223036	12.0159	0.000527497	0.00122881	FALSE	0.00406737	0.0053066	0.251687	1.67805	0.195184
ENSG00000258813.2	AL442663.3	3	0.00918555	0.00862685	-0.414276	0.526587	2.07813	0.149423	0.207325	FALSE	0.00406737	0.0053066	0.251687	1.67805	0.195184
ENSG00000178234.13	GALNT11	736	1.68647	1.76197	-0.638001	0.0732029	82.6885	9.60606e-20	5.25695e-19	TRUE	1.43635	-0.153234	0.130408	1.67798	0.195192	0.486207
ENSG00000169933.14	FRMPD4	327	1.07471	1.04077	-2.36815	0.135865	323.447	2.57078e-72	3.58208e-71	TRUE	0.24398	0.195089	0.202748	1.67751	0.195255	0.486296
ENSG00000276490.1	AL583836.1	0	0.00796081	0.00960829	-0.412216	0.416516	2.02088	0.15515	0.214132	FALSE	0.00416008	0.00539612	0.25335	1.67748	0.19526
ENSG00000120645.11	IQSEC3	30	0.11635	0.118325	-0.832593	0.151187	110.874	6.30431e-26	4.07194e-25	TRUE	0.00407967	0.00531954	0.251929	1.67737	0.195275
ENSG00000122952.17	ZWINT	7	0.0355175	0.0336439	-0.238807	0.237295	14.4399	0.000144704	0.00035982	TRUE	0.0834145	-0.0274893	0.299227	1.67702	0.195321	0.486311
ENSG00000104368.17	PLAT	54	0.180037	0.143794	1.22105	0.159239	381.883	4.84294e-85	7.80855e-84	FALSE	0.577207	0.329237	0.228687	1.67692	0.195334	0.486311
ENSG00000255513.1	AC005363.1	2	0.00857318	0.00777835	-0.386083	0.500507	0.105714	0.745077	0.768311	FALSE	0.00960434	0.0307878	0.304961	1.67688	0.19534
ENSG00000228033.6	AC010967.1	3	0.0140845	0.0148241	-0.420696	0.378593	1.71238	0.190677	0.25577	FALSE	0.0126921	0.0298626	0.315455	1.67668	0.195366	0.486311
ENSG00000258404.1	LINC02320	2	0.0269443	0.025498	-0.383777	0.226338	0.090055	0.764107	0.78489	FALSE	0.0307105	0.0939741	0.302202	1.67665	0.19537	0.486311
ENSG00000272361.2	AC005014.2	2	0.0177587	0.0198298	-0.454351	0.317483	9.55923	0.00198947	0.00425962	FALSE	0.00415661	0.00539504	0.25333	1.67633	0.195412
ENSG00000105556.11	MIER2	47	0.203307	0.205792	-0.520293	0.131037	12.0473	0.000518669	0.00120989	FALSE	0.183606	-0.0538859	0.21807	1.67519	0.195565	0.486731
ENSG00000244607.6	CCDC13	0	0.00489896	0.0041479	-0.394726	0.611493	0.278239	0.597858	0.645386	FALSE	0.00400917	0.00525741	0.250762	1.67494	0.195598
ENSG00000006530.18	AGK	169	0.465401	0.463295	-0.680984	0.121878	32.1841	1.40234e-08	4.79114e-08	TRUE	0.355858	0.286152	0.191786	1.67419	0.195698	0.486962
ENSG00000124151.19	NCOA3	425	1.05205	1.07837	0.208623	0.0946846	4.88651	0.0270674	0.0465197	FALSE	1.38587	0.191763	0.139765	1.67408	0.195713	0.486962
ENSG00000042304.11	C2orf83	0	0.00673607	0.00688811	-0.405303	0.460488	0.87235	0.350306	0.422578	FALSE	0.00404758	0.00529664	0.2515	1.67335	0.195811
ENSG00000244694.7	PTCHD4	252	0.678506	0.644496	2.09721	0.11512	413.142	7.59055e-92	1.30074e-90	FALSE	1.86296	-0.179729	0.15064	1.67317	0.195835	0.487135
ENSG00000135093.13	USP30	114	0.361911	0.383149	-0.77427	0.124603	44.0117	3.26411e-11	1.28551e-10	TRUE	0.232662	0.22654	0.202041	1.67316	0.195836	0.487135
ENSG00000177752.14	YIPF7	4	0.028169	0.0372574	-0.496367	0.259174	21.4928	3.55161e-06	1.03017e-05	TRUE	0.00387706	0.00513575	0.24844	1.6729	0.19587
ENSG00000146350.14	TBC1D32	324	0.819351	0.877083	-0.352931	0.0973647	17.6109	2.71033e-05	7.28744e-05	TRUE	0.841737	0.2087	0.156025	1.67228	0.195954	0.48736
ENSG00000243659.1	FO393419.3	0	0.00918555	0.00855813	-0.374053	0.407448	1.17941	0.277476	0.350379	FALSE	0.0158227	0.0521987	0.332042	1.67191	0.196003	0.487379
ENSG00000286642.1	AC091646.1	2	0.0122474	0.0134577	-0.393925	0.377185	0.221251	0.638088	0.679916	FALSE	0.012728	0.00546664	0.330449	1.67181	0.196016	0.487379
ENSG00000166573.5	GALR1	29	0.0734844	0.0634645	-0.660771	0.249512	48.5675	3.19115e-12	1.31706e-11	TRUE	0.00379727	0.00506332	0.247034	1.67179	0.196019
ENSG00000118922.17	KLF12	871	2.36191	2.65546	-1.18469	0.0838744	208.321	3.19356e-47	3.13199e-46	TRUE	1.52591	-0.162477	0.139946	1.67148	0.19606	0.487423
ENSG00000253218.1	KLF3P1	2	0.0202082	0.0166301	-0.349306	0.279198	2.90998	0.0880332	0.130126	FALSE	0.0322698	-0.00696512	0.298828	1.67033	0.196214	0.487737
ENSG00000118849.10	RARRES1	18	0.084507	0.0855014	-0.312888	0.167106	0.225505	0.634877	0.677157	FALSE	0.104056	0.162718	0.251375	1.66996	0.196264	0.487792
ENSG00000132185.16	FCRLA	2	0.00796081	0.00747346	-0.408997	0.534932	1.48032	0.223724	0.293058	FALSE	0.00376851	0.00504015	0.24658	1.66962	0.196309
ENSG00000163389.12	POGLUT1	157	0.416412	0.404749	0.294648	0.127534	13.6199	0.000223806	0.000544225	FALSE	0.640338	-0.126191	0.192759	1.66948	0.196328	0.487885
ENSG00000175697.10	GPR156	4	0.0220453	0.0240749	-0.382035	0.299531	0.158737	0.690322	0.723097	FALSE	0.025686	0.0694261	0.331082	1.66881	0.196419	0.488043
ENSG00000261717.5	AC009163.5	0	0.00489896	0.0059258	-0.396208	0.549703	0.40177	0.526177	0.584105	FALSE	0.00385206	0.00512029	0.248142	1.66828	0.196489
ENSG00000161610.1	HCRT	0	0.0140845	0.0111877	-0.436717	0.285826	6.52498	0.0106369	0.0200622	FALSE	0.00412409	0.00537961	0.253045	1.66824	0.196494
ENSG00000108641.16	B9D1	76	0.257808	0.250688	0.134588	0.134951	12.7528	0.000355476	0.000844809	FALSE	0.390581	0.302337	0.197727	1.66823	0.196496	0.488166
ENSG00000151502.11	VPS26B	333	0.829761	0.802644	-0.559384	0.101983	33.5949	6.78697e-09	2.36387e-08	TRUE	0.669956	-0.0586389	0.168875	1.66759	0.196582	0.488312
ENSG00000196071.5	OR2L13	4	0.0208206	0.0200439	-0.463887	0.298578	11.3711	0.00074597	0.00170046	FALSE	0.00426833	0.00552325	0.255667	1.66723	0.19663
ENSG00000128274.17	A4GALT	38	0.147581	0.143511	-0.546739	0.165103	11.498	0.00069671	0.00159407	FALSE	0.110986	-0.0480631	0.241731	1.66657	0.196718	0.48855
ENSG00000117360.13	PRPF3	151	0.40049	0.433444	-0.601262	0.126856	23.9317	9.98141e-07	3.01654e-06	TRUE	0.331534	-0.0932766	0.20271	1.66647	0.196732	0.48855
ENSG00000216671.6	CCNYL3	1	0.00367422	0.00315748	-0.379687	0.831011	0.084176	0.771716	0.791767	FALSE	0.00376335	0.00504132	0.246603	1.66597	0.196799
ENSG00000100583.4	SAMD15	0	0.00796081	0.00800184	-0.411842	0.419991	1.59781	0.206213	0.273357	FALSE	0.00410495	0.00536585	0.25279	1.66582	0.196819
ENSG00000198597.9	ZNF536	776	2.49357	2.91182	-3.47575	0.118377	929.369	4.04915e-204	1.53574e-202	TRUE	0.325451	0.341008	0.287839	1.66553	0.196859	0.488775
ENSG00000214128.11	TMEM213	3	0.0275566	0.0330722	-0.448343	0.241066	7.03617	0.00798797	0.0154061	FALSE	0.0124613	0.0517616	0.331993	1.66539	0.196877	0.488775
ENSG00000226446.1	NOTCH2P1	0	0.00306185	0.00257731	-0.35704	0.717549	8.83557	0.00295416	0.00615227	FALSE	0.0111049	0.0412837	0.326025	1.66539	0.196877
ENSG00000007168.13	PAFAH1B1	1013	2.63809	2.67568	-0.529098	0.0569352	90.4542	1.89313e-21	1.08681e-20	TRUE	2.35155	0.130648	0.100442	1.66511	0.196915	0.488803
ENSG00000164054.15	SHISA5	506	1.21555	1.14157	0.544651	0.0764099	53.7042	2.33068e-13	1.01478e-12	FALSE	1.83448	0.133726	0.112997	1.66489	0.196944	0.488807
ENSG00000286100.1	AL008725.1	4	0.016534	0.0154167	-0.446546	0.394842	7.01043	0.0081036	0.0156078	FALSE	0.00378882	0.0050684	0.247133	1.66397	0.197068
ENSG00000261302.6	AC106779.1	1	0.0110227	0.0124443	-0.398323	0.400731	0.164882	0.684701	0.718177	FALSE	0.0204989	0.00918679	0.324589	1.66384	0.197085	0.489089
ENSG00000278492.1	AC006213.5	0	0.00673607	0.00511365	-0.405074	0.501362	1.17437	0.278505	0.351414	FALSE	0.00380676	0.00508541	0.247465	1.66384	0.197086
ENSG00000158828.8	PINK1	150	0.429271	0.413451	-0.273187	0.120836	3.14004	0.076392	0.114986	FALSE	0.470819	-0.0987641	0.191995	1.66352	0.197128	0.489129
ENSG00000277447.1	AP005431.2	0	0.00306185	0.00230933	-0.376764	0.840193	0.287098	0.592086	0.640768	FALSE	0.00372737	0.00501181	0.246023	1.66349	0.197132
ENSG00000064601.18	CTSA	204	0.522352	0.461167	2.41224	0.0904315	986.975	1.21771e-216	4.91342e-215	FALSE	1.71402	0.149373	0.122541	1.66329	0.19716	0.48914
ENSG00000253696.2	KBTBD11-OT1	4	0.016534	0.0167399	-0.448416	0.352386	7.75049	0.00536979	0.0107012	FALSE	0.00372062	0.00500721	0.245932	1.66244	0.197274
ENSG00000138095.19	LRPPRC	414	0.960196	1.0045	-0.431281	0.0990825	21.6875	3.20879e-06	9.34458e-06	TRUE	0.915014	0.230056	0.154871	1.66226	0.197298	0.489382
ENSG00000063322.14	MED29	97	0.327618	0.306394	-0.258969	0.122489	2.82994	0.0925218	0.135973	FALSE	0.330129	0.269794	0.200292	1.66216	0.197312	0.489382
ENSG00000170234.13	PWWP2A	457	1.08634	1.16985	-1.42224	0.105366	209.369	1.8857e-47	1.85921e-46	TRUE	0.579059	0.293566	0.18128	1.6619	0.197347	0.4894
ENSG00000260871.1	AC093510.2	0	0.00551133	0.00396236	-0.397345	0.580201	0.678348	0.410156	0.480413	FALSE	0.00371363	0.00500244	0.245838	1.66135	0.197421
ENSG00000197291.9	RAMP2-AS1	4	0.0251072	0.027891	-0.456898	0.25891	7.80782	0.00520205	0.0103859	FALSE	0.00958514	0.0306987	0.30471	1.661	0.197468
ENSG00000069956.12	MAPK6	631	1.46785	1.5497	-1.43292	0.0901278	292.137	1.70226e-65	2.1773e-64	TRUE	0.819362	0.231797	0.161733	1.66096	0.197474	0.489649
ENSG00000206145.8	P2RX6P	0	0.00489896	0.00407401	-0.352787	0.557916	8.54812	0.0034588	0.00711985	FALSE	0.0155722	0.0525654	0.332066	1.6602	0.197576	0.489696
ENSG00000284776.1	AL121900.1	6	0.033068	0.0361513	-0.512718	0.231861	23.6664	1.14565e-06	3.44672e-06	TRUE	0.00499843	0.00386815	0.220935	1.66013	0.197586
ENSG00000118137.9	APOA1	3	0.0183711	0.0235164	-0.457049	0.359152	10.5124	0.00118579	0.00262673	FALSE	0.00422759	0.0054979	0.255209	1.66002	0.1976
ENSG00000163125.15	RPRD2	585	1.3466	1.42834	-0.884413	0.0866039	116.63	3.45902e-27	2.30422e-26	TRUE	0.977722	0.211577	0.148728	1.65996	0.197609	0.489696
ENSG00000198785.5	GRIN3A	103	0.274954	0.30103	-1.2501	0.195836	102.258	4.87461e-24	3.00384e-23	TRUE	0.0559325	-0.0247452	0.273052	1.65993	0.197613	0.489696
ENSG00000237280.1	AL136982.3	1	0.00489896	0.00530725	-0.375042	0.665475	1.15691	0.282107	0.354821	FALSE	0.0137343	0.0308884	0.317925	1.65968	0.197647	0.489696
ENSG00000152484.14	USP12	144	0.440906	0.430887	-0.153436	0.118776	0.640418	0.423559	0.492532	FALSE	0.4626	0.263462	0.188951	1.65951	0.19767	0.489696
ENSG00000099204.20	ABLIM1	757	2.20514	2.05261	0.601081	0.0758991	65.8738	4.80746e-16	2.31437e-15	FALSE	3.21461	0.176875	0.139649	1.65947	0.197674	0.489696
ENSG00000256206.2	AC018523.2	2	0.016534	0.0164173	-0.41309	0.325497	1.23371	0.266687	0.33915	FALSE	0.0114136	0.00531998	0.329547	1.65939	0.197686
ENSG00000140511.11	HAPLN3	7	0.0189835	0.0187943	-0.237115	0.35966	27.9619	1.23725e-07	3.99624e-07	TRUE	0.0634327	-0.0382289	0.326837	1.65938	0.197687	0.489696
ENSG00000198692.10	EIF1AY	153	0.429271	0.429118	0.604301	0.115212	46.8949	7.48977e-12	3.0328e-11	FALSE	0.784906	0.119309	0.170551	1.6592	0.197712	0.489696
ENSG00000272741.1	AC069257.4	1	0.0171464	0.0194745	-0.416551	0.287913	1.51838	0.217865	0.286257	FALSE	0.0149128	0.0054567	0.330394	1.65844	0.197814	0.489883
ENSG00000089006.16	SNX5	99	0.288426	0.253501	0.635722	0.124863	79.9547	3.83084e-19	2.0612e-18	FALSE	0.52013	-0.0505292	0.186373	1.65801	0.197873	0.48996
ENSG00000222094.1	RNU2-65P	0	0.00428659	0.00426213	-0.390864	0.646957	0.0770054	0.781397	0.800298	FALSE	0.00369397	0.00499028	0.245598	1.65748	0.197944
ENSG00000230013.2	CT70	8	0.0287814	0.0277781	-0.497459	0.308132	17.128	3.49442e-05	9.28853e-05	TRUE	0.00370076	0.00499665	0.245724	1.65746	0.197947
ENSG00000225537.1	AC073325.1	2	0.011635	0.0120496	-0.426987	0.435144	3.92425	0.0475943	0.0764158	FALSE	0.00373809	0.00503188	0.246418	1.6573	0.197968
ENSG00000143727.16	ACP1	615	1.4207	1.37921	0.17422	0.0696846	7.22507	0.00718924	0.013987	FALSE	1.7289	-0.0945536	0.112355	1.65689	0.198024	0.490212
ENSG00000164244.20	PRRC1	109	0.30741	0.278325	0.615219	0.127131	66.8527	2.92576e-16	1.41816e-15	FALSE	0.55606	0.281054	0.185474	1.65685	0.198029	0.490212
ENSG00000084623.11	EIF3I	407	0.971219	0.930309	0.780954	0.0866556	84.1181	4.66074e-20	2.58239e-19	FALSE	1.65945	0.112424	0.124711	1.65585	0.198165	0.490419
ENSG00000100906.10	NFKBIA	89	0.29455	0.278474	0.784201	0.135099	89.4468	3.14992e-21	1.80013e-20	FALSE	0.604495	0.330842	0.205263	1.65548	0.198215	0.490419
ENSG00000256637.7	LINC01965	274	0.682792	0.688364	0.139145	0.0936306	2.82424	0.0928506	0.13639	FALSE	0.916069	0.125679	0.149455	1.65547	0.198216	0.490419
ENSG00000103740.10	ACSBG1	0	0.00673607	0.00763208	-0.406473	0.481084	1.12777	0.28825	0.360865	FALSE	0.00368135	0.00498176	0.245429	1.65541	0.198224
ENSG00000115524.16	SF3B1	370	0.8812	0.939769	-0.370389	0.0949914	19.8139	8.53604e-06	2.40335e-05	TRUE	0.89405	0.208779	0.155499	1.65528	0.198242	0.490419
ENSG00000103415.12	HMOX2	243	0.647275	0.641325	-0.419803	0.110684	14.6296	0.000130844	0.000326809	TRUE	0.621043	-0.132377	0.17657	1.65522	0.198249	0.490419
ENSG00000286542.1	AC124242.3	4	0.0318432	0.0343106	-0.511626	0.215981	23.9039	1.01264e-06	3.05805e-06	TRUE	0.00428038	0.00556203	0.256364	1.65499	0.198281
ENSG00000102738.7	MRPS31	113	0.357624	0.375706	-0.418933	0.118719	9.63975	0.00190411	0.00409036	FALSE	0.347945	0.294936	0.189305	1.65462	0.198331	0.490447
ENSG00000104979.9	C19orf53	965	3.60686	3.26014	1.6437	0.0507156	1116.04	1.07605e-244	4.96803e-243	FALSE	7.76117	0.0828674	0.0670111	1.65458	0.198337	0.490447
ENSG00000127191.18	TRAF2	27	0.102878	0.114168	-0.430988	0.191751	3.14735	0.0760505	0.114536	FALSE	0.107606	-0.0461948	0.28234	1.65453	0.198343	0.490447
ENSG00000261782.1	AC116553.1	0	0.016534	0.0135146	-0.385333	0.273583	0.69385	0.404858	0.475647	FALSE	0.019214	0.00277188	0.328778	1.65414	0.198396	0.490447
ENSG00000006210.7	CX3CL1	4	0.0183711	0.0127096	-0.24995	0.285789	30.5906	3.1864e-08	1.06932e-07	TRUE	0.0484203	-0.0122552	0.288115	1.65413	0.198397	0.490447
ENSG00000159247.13	TUBBP5	4	0.0361298	0.0459485	-0.524959	0.19102	31.2347	2.28639e-08	7.73775e-08	TRUE	0.00366819	0.00497208	0.245237	1.65373	0.198452
ENSG00000272325.2	NUDT3	242	0.665646	0.628961	-1.40288	0.11708	167.176	3.06215e-38	2.56601e-37	TRUE	0.289112	-0.0709634	0.194688	1.65373	0.198453	0.490517
ENSG00000251141.6	MRPS30-DT	20	0.0924679	0.08788	-0.0407089	0.169796	24.4237	7.73102e-07	2.35721e-06	TRUE	0.197385	0.222382	0.232972	1.65346	0.198488	0.490537
ENSG00000247708.8	STX18-AS1	286	0.680955	0.776547	-1.75405	0.130827	208.802	2.50746e-47	2.46617e-46	TRUE	0.244707	0.253516	0.226945	1.65293	0.198561	0.490645
ENSG00000126106.14	TMEM53	61	0.232088	0.226545	-0.251838	0.129446	0.218794	0.63996	0.681301	FALSE	0.263901	-0.0847266	0.20402	1.65259	0.198606	0.490645
ENSG00000133985.3	TTC9	48	0.183711	0.18827	-1.04561	0.130616	163.294	2.15759e-37	1.78311e-36	TRUE	0.0186429	0.00547876	0.330514	1.65254	0.198614	0.490645
ENSG00000203593.3	AC005342.1	0	0.00367422	0.00300608	-0.384473	0.728716	0.114519	0.735056	0.760001	FALSE	0.00365826	0.0049654	0.245104	1.65207	0.198678
ENSG00000171428.14	NAT1	4	0.0220453	0.0174892	-0.204983	0.236636	42.9685	5.5628e-11	2.16208e-10	TRUE	0.064359	0.133224	0.270393	1.65202	0.198684	0.490725
ENSG00000258986.7	TMEM179	25	0.0808328	0.0770028	-0.697102	0.173793	69.8842	6.28897e-17	3.12859e-16	TRUE	0.0036745	0.00498074	0.245409	1.65201	0.198686
ENSG00000218233.1	NEPNP	2	0.00673607	0.00487029	-0.40143	0.629258	1.06826	0.30134	0.374072	FALSE	0.00387357	0.00517032	0.249105	1.65193	0.198697
ENSG00000257779.1	AC078814.3	0	0.00857318	0.00723332	-0.379968	0.428754	0.655443	0.418173	0.487757	FALSE	0.0107783	0.00528572	0.329308	1.65191	0.198699
ENSG00000198900.6	TOP1	509	1.16534	1.19825	0.625898	0.0781789	63.801	1.37646e-15	6.52697e-15	FALSE	1.89945	0.0529111	0.11929	1.6519	0.198701	0.490725
ENSG00000267280.5	TBX2-AS1	2	0.00918555	0.00700907	-0.329092	0.436277	10.744	0.0010462	0.00233866	FALSE	0.0229908	-0.00128512	0.330959	1.65156	0.198747	0.490747
ENSG00000235513.2	L3MBTL2-AS1	1	0.0134721	0.0118039	-0.294909	0.3055	19.6374	9.36162e-06	2.62778e-05	TRUE	0.0407961	-0.0121563	0.298866	1.65123	0.198792	0.490747
ENSG00000172175.15	MALT1	7	0.039804	0.0331143	-0.0960716	0.186357	54.5942	1.48175e-13	6.50939e-13	TRUE	0.110576	-0.0475074	0.233202	1.65123	0.198792	0.490747
ENSG00000079112.10	CDH17	0	0.0128598	0.0145618	-0.388879	0.313835	0.249978	0.61709	0.661919	FALSE	0.0160418	0.0522956	0.33205	1.65102	0.19882	0.490748
ENSG00000225376.6	TMEM246-AS1	3	0.0153092	0.0198379	-0.424332	0.360494	3.37059	0.0663699	0.101921	FALSE	0.0135535	0.0301705	0.316219	1.65048	0.198894	0.490863
ENSG00000174799.10	CEP135	38	0.16289	0.165897	-0.15886	0.142396	2.581	0.108153	0.156193	FALSE	0.222719	0.243716	0.210416	1.65022	0.198929	0.490884
ENSG00000164031.17	DNAJB14	386	0.88365	0.87314	0.268078	0.0896502	9.0768	0.00258873	0.00544175	FALSE	1.14807	0.186343	0.137222	1.64978	0.198989	0.490965
ENSG00000234694.1	AL139289.1	0	0.00306185	0.00339753	-0.38112	0.755967	0.0465685	0.829146	0.84127	FALSE	0.00397199	0.00526899	0.250981	1.64931	0.199053
ENSG00000189367.15	KIAA0408	143	0.434783	0.442103	-1.74835	0.120009	339.199	9.53726e-76	1.39023e-74	TRUE	0.0487377	-0.0174071	0.298261	1.6493	0.199054	0.491002
ENSG00000109184.15	DCUN1D4	354	0.863442	0.864059	-0.04505	0.0943458	0.284278	0.593911	0.642077	FALSE	0.964726	-0.1485	0.149873	1.64926	0.199059	0.491002
ENSG00000100083.19	GGA1	160	0.469075	0.45825	0.0116734	0.111736	0.843291	0.358457	0.430809	FALSE	0.564809	0.281399	0.172855	1.64883	0.199118	0.491078
ENSG00000150722.10	PPP1R1C	212	0.807103	0.643266	-2.17886	0.215665	152.414	5.14481e-35	4.07108e-34	TRUE	0.0948749	0.10385	0.281286	1.64839	0.199178	0.491123
ENSG00000137822.12	TUBGCP4	45	0.192897	0.191868	-0.442243	0.131565	6.12694	0.0133137	0.0245953	FALSE	0.167158	-0.0481664	0.223569	1.64812	0.199215	0.491123
ENSG00000272744.1	AC107214.2	5	0.0214329	0.0213076	-0.441278	0.307929	4.14131	0.0418487	0.0682961	FALSE	0.0132306	0.024233	0.282771	1.64798	0.199234	0.491123
ENSG00000213753.11	CENPBD1P1	41	0.194734	0.180226	-0.0200578	0.130234	10.2916	0.00133636	0.00293686	FALSE	0.283676	-0.0798734	0.193409	1.64783	0.199255	0.491123
ENSG00000162073.13	PAQR4	4	0.0355175	0.0370373	-0.521611	0.188639	27.514	1.55964e-07	5.00453e-07	TRUE	0.00383874	0.00514458	0.248611	1.64771	0.199271
ENSG00000186714.12	CCDC73	7	0.0857318	0.098659	-0.453122	0.144301	7.96033	0.00478137	0.00961803	FALSE	0.072087	0.138714	0.251567	1.6477	0.199273	0.491123
ENSG00000122417.15	ODF2L	207	0.56338	0.594482	-0.564013	0.1145	26.2331	3.02585e-07	9.51467e-07	TRUE	0.499455	0.308527	0.189134	1.64746	0.199304	0.491134
ENSG00000116001.16	TIA1	105	0.354562	0.371786	-0.603202	0.120216	23.8023	1.06754e-06	3.2189e-06	TRUE	0.320603	-0.0475742	0.203025	1.64706	0.19936	0.491203
ENSG00000084112.15	SSH1	173	0.462952	0.420674	1.8739	0.109991	439.694	1.26221e-97	2.29049e-96	FALSE	1.2985	0.221964	0.157499	1.64606	0.199496	0.491472
ENSG00000102030.16	NAA10	524	1.26822	1.172	0.580062	0.0791566	58.7055	1.83124e-14	8.31401e-14	FALSE	1.7988	0.0649032	0.117048	1.64522	0.199611	0.491677
ENSG00000256001.2	AC079949.1	1	0.0159216	0.0208572	-0.446753	0.288687	9.4967	0.00205842	0.00439823	FALSE	0.00361113	0.00493185	0.244435	1.64519	0.199615
ENSG00000227042.1	AC003666.1	0	0.00857318	0.0106984	-0.415254	0.403078	2.61596	0.105793	0.153162	FALSE	0.00361589	0.00493647	0.244528	1.6451	0.199627
ENSG00000119013.9	NDUFB3	586	1.38518	1.33465	-0.101615	0.0770899	3.51224	0.060917	0.0946779	FALSE	1.56994	-0.130678	0.123956	1.64505	0.199634	0.491677
ENSG00000258458.7	AL160314.2	12	0.0624617	0.06635	-0.435636	0.194349	3.36298	0.0666775	0.102283	FALSE	0.0505052	-0.0241767	0.280675	1.64414	0.199759	0.491916
ENSG00000224384.1	AL033379.1	1	0.00979792	0.0121846	-0.418059	0.419082	3.10351	0.0781238	0.117217	FALSE	0.00490477	0.00383341	0.220084	1.64397	0.199782
ENSG00000177994.16	C2orf73	1	0.00551133	0.00446776	-0.3891	0.791264	0.312227	0.576317	0.627663	FALSE	0.00362344	0.00494706	0.244739	1.64289	0.199929
ENSG00000032444.16	PNPLA6	50	0.212492	0.202204	0.330256	0.123306	50.014	1.52654e-12	6.41057e-12	FALSE	0.441377	0.124214	0.186263	1.64268	0.199958	0.492283
ENSG00000206187.4	LINC02346	1	0.0269443	0.0295548	-0.374402	0.217379	0.295821	0.586514	0.636201	FALSE	0.0315889	-0.00697412	0.298548	1.64264	0.199964	0.492283
ENSG00000173163.10	COMMD1	433	1.00429	1.02251	-0.308423	0.0945335	11.5767	0.000667841	0.0015305	FALSE	0.999871	0.220105	0.15218	1.6424	0.199996	0.492283
ENSG00000166478.10	ZNF143	94	0.2921	0.297495	-0.474006	0.141775	9.18678	0.0024377	0.00514861	FALSE	0.248111	-0.075667	0.214266	1.64214	0.200032	0.492283
ENSG00000119673.14	ACOT2	10	0.072872	0.0615421	-0.180507	0.153805	13.0757	0.000299154	0.000717132	TRUE	0.113966	0.176702	0.223997	1.642	0.200051	0.492283
ENSG00000183814.15	LIN9	34	0.127985	0.144746	-0.610155	0.178422	23.4182	1.30338e-06	3.90461e-06	TRUE	0.0938264	0.0550862	0.304238	1.64185	0.200072	0.492283
ENSG00000140521.14	POLG	30	0.156767	0.147462	-0.131219	0.136563	5.10684	0.0238317	0.041614	FALSE	0.218608	-0.0785949	0.203747	1.64108	0.200177	0.492444
ENSG00000029639.11	TFB1M	113	0.318432	0.312521	-0.2817	0.14246	1.23229	0.266962	0.339436	FALSE	0.337803	-0.107765	0.217675	1.64097	0.200192	0.492444
ENSG00000235831.7	BHLHE40-AS1	2	0.0171464	0.0178502	-0.32784	0.335865	5.44043	0.0196758	0.0350247	FALSE	0.0389645	0.0863589	0.320483	1.64055	0.20025	0.49245
ENSG00000231871.5	IPO9-AS1	13	0.0685854	0.0704961	-0.397691	0.1804	0.840462	0.359265	0.431585	FALSE	0.0755432	-0.0254493	0.249564	1.64048	0.20026	0.49245
ENSG00000231918.1	AC007402.1	44	0.206981	0.197971	0.428802	0.118888	71.4504	2.84309e-17	1.43397e-16	FALSE	0.41856	0.293957	0.181205	1.64035	0.200277	0.49245
ENSG00000253256.1	AC134043.2	0	0.00673607	0.00596323	-0.4051	0.476901	0.878766	0.34854	0.420862	FALSE	0.00358065	0.0049107	0.244011	1.64026	0.200289
ENSG00000205754.11	SLCO1B7	0	0.00306185	0.00209232	-0.375705	0.85909	0.406094	0.523959	0.582263	FALSE	0.00385635	0.00517479	0.249191	1.63997	0.20033
ENSG00000149476.15	TKFC	19	0.0851194	0.0800052	-0.159259	0.16493	10.7841	0.00102377	0.00229086	FALSE	0.146286	0.206361	0.226797	1.63987	0.200344	0.49254
ENSG00000236104.3	ZBTB22	59	0.239437	0.229733	-0.179424	0.126615	0.745298	0.387969	0.459696	FALSE	0.279533	-0.0745944	0.195994	1.63969	0.200369	0.49254
ENSG00000106128.19	GHRHR	2	0.00918555	0.00981534	-0.371995	0.497829	0.773534	0.379126	0.450954	FALSE	0.0158148	0.0526111	0.332067	1.63932	0.200419	0.492542
ENSG00000005189.19	REXO5	4	0.0202082	0.0185194	-0.411252	0.341046	1.14341	0.284934	0.357627	FALSE	0.0146564	0.0569131	0.331501	1.63928	0.200424	0.492542
ENSG00000177363.5	LRRN4CL	3	0.0159216	0.0188925	-0.261552	0.294258	30.2727	3.7538e-08	1.25535e-07	TRUE	0.071657	0.0394379	0.303633	1.63873	0.200499	0.492657
ENSG00000253993.1	AC104027.1	10	0.0734844	0.06299	-0.138626	0.148363	18.4722	1.72397e-05	4.71993e-05	TRUE	0.127499	-0.0528831	0.221107	1.63854	0.200526	0.492657
ENSG00000158315.11	RHBDL2	0	0.0061237	0.00797546	-0.403292	0.505566	1.15631	0.282231	0.35494	FALSE	0.00368077	0.00500889	0.245966	1.63816	0.200578
ENSG00000113296.14	THBS4	22	0.102266	0.114121	-0.450444	0.171025	5.51019	0.018906	0.0337845	FALSE	0.101282	-0.0234494	0.24997	1.63776	0.200633	0.492852
ENSG00000280079.1	AC011447.7	0	0.00489896	0.00439728	-0.394373	0.592362	0.183822	0.668109	0.704094	FALSE	0.00357152	0.00490603	0.243918	1.63769	0.200643
ENSG00000159905.14	ZNF221	2	0.0122474	0.0164791	-0.429953	0.383997	5.84405	0.0156298	0.0284402	FALSE	0.00367535	0.00500483	0.245885	1.63749	0.20067
ENSG00000233016.7	SNHG7	591	1.40233	1.36284	0.190414	0.0798881	6.59148	0.0102468	0.0193797	FALSE	1.71017	0.121745	0.130614	1.63725	0.200703	0.492892
ENSG00000149311.18	ATM	178	0.469075	0.477737	0.371311	0.121487	16.1404	5.8815e-05	0.000152834	FALSE	0.68723	0.261985	0.166239	1.63717	0.200715	0.492892
ENSG00000243701.7	DUBR	114	0.338641	0.325686	-0.464576	0.125891	10.6603	0.00109461	0.00243688	FALSE	0.30105	-0.0869727	0.211651	1.63704	0.200732	0.492892
ENSG00000233430.3	AC239798.1	2	0.0251072	0.0217026	-0.437347	0.225902	4.72348	0.0297534	0.0506215	FALSE	0.00984352	0.0503315	0.331673	1.63694	0.200746
ENSG00000207697.1	MIR573	0	0.00306185	0.00359351	-0.390909	0.724019	0.280336	0.596481	0.644276	FALSE	0.0037332	0.00821074	0.216612	1.63677	0.20077
ENSG00000114021.12	NIT2	95	0.290876	0.277628	0.353416	0.130541	30.7732	2.9002e-08	9.7573e-08	FALSE	0.507426	-0.107063	0.190624	1.63634	0.200828	0.493002
ENSG00000198795.11	ZNF521	782	1.92407	2.03681	-0.209735	0.0760946	10.2231	0.0013869	0.0030419	FALSE	2.0745	-0.135864	0.111748	1.63632	0.200831	0.493002
ENSG00000214347.8	AC011491.1	6	0.0526638	0.0602739	-0.591538	0.166824	48.0087	4.24342e-12	1.74266e-11	TRUE	0.00355023	0.00488819	0.243559	1.63616	0.200853
ENSG00000020426.11	MNAT1	326	0.801592	0.823884	-0.378856	0.0997496	16.0009	6.33112e-05	0.000163738	TRUE	0.785191	-0.149612	0.164993	1.63562	0.200928	0.493172
ENSG00000143036.17	SLC44A3	11	0.0459277	0.0384005	-0.248971	0.206964	9.25812	0.00234454	0.00496715	FALSE	0.0751993	0.152652	0.260764	1.63511	0.200998	0.493212
ENSG00000157379.14	DHRS1	46	0.192897	0.189237	0.261648	0.127798	41.6901	1.06947e-10	4.10421e-10	FALSE	0.374999	0.276791	0.189844	1.63496	0.201019	0.493212
ENSG00000132964.12	CDK8	408	0.971219	1.06962	-1.32365	0.108279	173.471	1.29166e-39	1.11227e-38	TRUE	0.540854	0.298279	0.190086	1.63474	0.201049	0.493212
ENSG00000235706.8	DICER1-AS1	48	0.179424	0.192733	-0.742611	0.145896	42.9913	5.49848e-11	2.13777e-10	TRUE	0.0897742	-0.0334407	0.247549	1.6347	0.201054	0.493212
ENSG00000272142.2	AL359643.3	5	0.0434783	0.0386537	-0.306483	0.188225	3.47137	0.0624395	0.0967314	FALSE	0.066164	0.135891	0.251448	1.63439	0.201097	0.49325
ENSG00000231449.1	AC097359.1	0	0.00306185	0.00219141	-0.37635	0.84186	0.333718	0.563478	0.616393	FALSE	0.00364936	0.00498526	0.245498	1.63429	0.201111
ENSG00000287910.1	AC104024.4	2	0.0061237	0.00329523	-0.394304	0.706111	1.45757	0.227317	0.297036	FALSE	0.00236078	0.00709268	0.185788	1.63409	0.201139
ENSG00000278002.1	AL627171.3	0	0.00306185	0.00257578	-0.378393	0.809994	0.156923	0.692006	0.724412	FALSE	0.00360347	0.00494205	0.244639	1.63401	0.201149
ENSG00000287406.1	AC098656.1	3	0.0220453	0.0237086	-0.399923	0.273164	0.413048	0.520427	0.579276	FALSE	0.0222453	-0.00298808	0.331708	1.63363	0.201202	0.493441
ENSG00000242073.2	AC211429.2	0	0.00428659	0.00426544	-0.390932	0.622993	0.0411549	0.839239	0.850361	FALSE	0.00370324	0.00503812	0.246541	1.63336	0.201238
ENSG00000272172.1	AC138696.2	1	0.0146969	0.014224	-0.326738	0.302375	7.58604	0.0058822	0.0116326	FALSE	0.0361582	-0.00653086	0.310911	1.6331	0.201275	0.493552
ENSG00000083168.11	KAT6A	288	0.756277	0.789717	-0.564297	0.103601	34.0567	5.35306e-09	1.87506e-08	TRUE	0.665344	0.276458	0.176179	1.63276	0.201322	0.493599
ENSG00000169359.16	SLC33A1	52	0.156767	0.142164	0.497738	0.140797	107.73	3.07929e-25	1.95576e-24	FALSE	0.37704	0.291007	0.195091	1.63241	0.20137	0.49365
ENSG00000228057.1	SEC63P1	4	0.0526638	0.048538	-0.218434	0.160642	11.7811	0.000598354	0.00138049	FALSE	0.0966618	-0.0410515	0.22708	1.63218	0.201402	0.49366
ENSG00000237023.1	USP9YP3	0	0.00428659	0.00336876	-0.389148	0.670447	0.215676	0.642354	0.68315	FALSE	0.00359684	0.00493952	0.244589	1.6316	0.201482
ENSG00000237036.5	ZEB1-AS1	44	0.182486	0.179776	-0.419298	0.136846	4.22924	0.0397332	0.0652473	FALSE	0.167613	0.215595	0.203922	1.6315	0.201496	0.493823
ENSG00000185513.16	L3MBTL1	1	0.0367422	0.0364458	-0.387898	0.179154	0.206127	0.64982	0.689146	FALSE	0.0335339	0.100403	0.291708	1.63116	0.201543	0.493852
ENSG00000278983.1	AC048380.2	2	0.0122474	0.0122597	-0.349722	0.371361	3.73137	0.0533996	0.0844099	FALSE	0.0253743	0.0637726	0.329635	1.63101	0.201564	0.493852
ENSG00000287171.1	AC006062.1	2	0.00734844	0.00643764	-0.404524	0.556381	1.04638	0.306342	0.379263	FALSE	0.00362174	0.00496438	0.245084	1.63088	0.201581
ENSG00000168291.13	PDHB	199	0.54011	0.490726	0.231809	0.117838	9.61378	0.00193122	0.00414453	FALSE	0.695749	-0.141393	0.174985	1.63081	0.201591	0.493852
ENSG00000274211.6	SOCS7	203	0.533987	0.541042	-0.825086	0.121941	49.4677	2.01667e-12	8.40707e-12	TRUE	0.393647	0.280059	0.206366	1.63033	0.201658	0.493852
ENSG00000182054.9	IDH2	518	1.19228	1.17413	-0.392874	0.0885591	21.4383	3.65396e-06	1.05909e-05	TRUE	1.07827	-0.108586	0.158003	1.62927	0.201804	0.493852
ENSG00000155463.13	OXA1L	280	0.688916	0.617191	1.03599	0.0909522	148.627	3.46048e-34	2.68604e-33	FALSE	1.22617	-0.117256	0.129951	1.62921	0.201812	0.493852
ENSG00000141873.11	SLC39A3	147	0.416412	0.397419	0.482397	0.111419	35.646	2.36632e-09	8.48511e-09	FALSE	0.652002	-0.130542	0.165163	1.62893	0.201851	0.493852
ENSG00000204971.3	AP000812.1	1	0.016534	0.0151923	-0.367566	0.281373	0.7619	0.382735	0.454683	FALSE	0.0210054	0.072091	0.320012	1.62884	0.201863	0.493852
ENSG00000117114.19	ADGRL2	579	1.76975	2.09331	-2.28434	0.125415	327.156	4.00161e-73	5.65121e-72	TRUE	0.640422	-0.058083	0.187875	1.62873	0.201878	0.493852
ENSG00000146733.14	PSPH	293	0.737906	0.739367	0.401874	0.091598	20.7245	5.30336e-06	1.51955e-05	FALSE	1.11147	0.109225	0.139511	1.62869	0.201884	0.493852
ENSG00000249307.7	LINC01088	16	0.0783833	0.0739177	-0.490757	0.20559	6.47913	0.0109148	0.0205347	FALSE	0.0643465	-0.0125239	0.290417	1.62864	0.201891	0.493852
ENSG00000224152.1	AC009506.2	5	0.0367422	0.0385988	-0.389013	0.216674	0.262666	0.608295	0.654474	FALSE	0.0369857	-0.0137816	0.29472	1.6284	0.201925	0.493852
ENSG00000236618.2	PITPNA-AS1	24	0.146356	0.153805	-0.143509	0.131394	5.08866	0.0240827	0.0419913	FALSE	0.241279	0.00492681	0.211698	1.62836	0.20193	0.493852
ENSG00000198730.9	CTR9	114	0.347826	0.320158	-0.0954611	0.125625	2.35342	0.125008	0.177607	FALSE	0.394339	0.267714	0.186684	1.62831	0.201937	0.493852
ENSG00000167173.19	C15orf39	4	0.0177587	0.0197664	-0.312523	0.338976	8.36764	0.00381961	0.00780966	FALSE	0.0480715	-0.0112833	0.312747	1.62826	0.201944	0.493852
ENSG00000189343.7	RPS2P46	0	0.00428659	0.0105469	-0.359374	0.547398	12.8462	0.000338171	0.000806078	TRUE	0.039593	0.0069269	0.255518	1.62823	0.201948	0.493852
ENSG00000272121.1	AC006058.3	9	0.0569504	0.052235	-0.605478	0.165578	50.2803	1.33284e-12	5.6158e-12	TRUE	0.00362524	0.00497271	0.245249	1.62774	0.202015
ENSG00000181215.15	C4orf50	28	0.109002	0.113382	-0.773447	0.158863	79.598	4.58881e-19	2.46241e-18	TRUE	0.0139355	0.00439883	0.319225	1.62744	0.202058	0.494012
ENSG00000204410.15	MSH5	0	0.00857318	0.00881315	-0.371106	0.400108	1.42543	0.232512	0.302555	FALSE	0.0176182	0.0556387	0.33164	1.6273	0.202077	0.494012
ENSG00000112578.10	BYSL	19	0.104103	0.0966482	-0.114529	0.156358	11.4397	0.000718908	0.00164251	FALSE	0.170992	0.226942	0.243697	1.62716	0.202096	0.494012
ENSG00000236320.3	SLFN14	0	0.0061237	0.00627532	-0.402758	0.500578	0.646683	0.421301	0.490476	FALSE	0.00358437	0.00493461	0.24449	1.62714	0.202099
ENSG00000187889.13	FYB2	0	0.00734844	0.00681189	-0.40886	0.445371	1.19932	0.273458	0.346155	FALSE	0.00348692	0.00484264	0.242637	1.62645	0.202195
ENSG00000256150.2	ITFG2-AS1	6	0.0465401	0.050333	-0.451094	0.183176	5.49263	0.0190968	0.0340951	FALSE	0.033038	-0.00702086	0.297072	1.62636	0.202207	0.494217
ENSG00000224406.6	LINC02052	1	0.00367422	0.00412883	-0.382055	0.78628	0.0140624	0.905604	0.909278	FALSE	0.00480152	0.0037954	0.219146	1.62628	0.202218
ENSG00000136197.12	C7orf25	5	0.0251072	0.0251463	-0.387205	0.293115	0.0101881	0.919601	0.922521	FALSE	0.0304482	-0.00767403	0.32911	1.62605	0.20225	0.494255
ENSG00000287311.1	AC140121.1	0	0.00428659	0.00533523	-0.39259	0.60209	0.27886	0.597449	0.645064	FALSE	0.00357452	0.00492711	0.24434	1.62592	0.202268
ENSG00000101945.16	SUV39H1	4	0.0220453	0.0225252	-0.409613	0.298813	0.634434	0.425734	0.494456	FALSE	0.0213949	0.00242032	0.332062	1.62528	0.202357	0.494448
ENSG00000229023.1	AC067945.1	1	0.00428659	0.00640242	-0.363827	0.671738	4.51967	0.0335072	0.0562232	FALSE	0.0194189	0.0150548	0.235714	1.62488	0.202413	0.494519
ENSG00000241151.1	LINC02066	0	0.00551133	0.00548989	-0.398782	0.534959	0.369803	0.543112	0.598945	FALSE	0.00364699	0.00499861	0.245763	1.62458	0.202454
ENSG00000254470.2	AP5B1	1	0.00796081	0.00793876	-0.411457	0.47911	1.61486	0.203809	0.270589	FALSE	0.0037252	0.0050756	0.247274	1.62442	0.202476
ENSG00000111728.10	ST8SIA1	566	1.50765	1.55922	-1.92659	0.113798	311.205	1.19317e-69	1.61112e-68	TRUE	0.563104	-0.176366	0.220651	1.6243	0.202493	0.494585
ENSG00000133398.4	MED10	248	0.598898	0.5777	-0.476856	0.116079	17.9447	2.27414e-05	6.15668e-05	TRUE	0.502316	0.213598	0.180835	1.62428	0.202496	0.494585
ENSG00000231718.1	LINC02789	3	0.0195958	0.0159368	-0.424275	0.34961	2.23686	0.134754	0.189358	FALSE	0.011885	0.00535614	0.329788	1.62397	0.202539
ENSG00000159339.13	PADI4	1	0.0177587	0.0163091	-0.391648	0.285812	0.134978	0.713326	0.741835	FALSE	0.0254646	0.0634745	0.328003	1.62391	0.202548	0.494645
ENSG00000115504.14	EHBP1	549	1.29088	1.30549	0.401868	0.0784181	25.7415	3.90352e-07	1.2174e-06	FALSE	1.80349	0.16542	0.123546	1.62369	0.202578	0.494652
ENSG00000280893.1	AC009133.6	128	0.384568	0.37454	0.56729	0.120026	44.1301	3.07264e-11	1.21169e-10	FALSE	0.638633	-0.138721	0.183725	1.62302	0.202671	0.494711
ENSG00000119401.10	TRIM32	3	0.0373546	0.0334862	-0.291335	0.200001	6.10144	0.0135072	0.024912	FALSE	0.0661444	-0.0270452	0.277686	1.623	0.202674	0.494711
ENSG00000141682.11	PMAIP1	215	0.56583	0.476308	2.63653	0.105533	974.805	5.38106e-214	2.14243e-212	FALSE	1.83146	-0.154899	0.145663	1.62287	0.202692	0.494711
ENSG00000285567.2	AC074051.5	2	0.0226577	0.0248876	-0.43041	0.262172	3.11518	0.0775657	0.116467	FALSE	0.0146584	0.0523828	0.332056	1.62233	0.202768	0.494711
ENSG00000257242.8	LINC01619	150	0.335579	0.394058	-0.877976	0.179804	32.0008	1.54107e-08	5.25464e-08	TRUE	0.242018	-0.0844675	0.281158	1.62216	0.202791	0.494711
ENSG00000127081.14	ZNF484	9	0.049602	0.0528579	-0.467542	0.194547	7.92697	0.00487034	0.00977979	FALSE	0.0267583	0.0801542	0.324656	1.6219	0.202827	0.494711
ENSG00000261971.8	MMP25-AS1	14	0.0838947	0.0752941	-0.320711	0.156615	1.04672	0.306263	0.379223	FALSE	0.0946172	-0.0361011	0.228213	1.6219	0.202827	0.494711
ENSG00000233926.1	AL591368.1	8	0.0459277	0.0448961	-0.43509	0.27933	2.22339	0.135934	0.19077	FALSE	0.0356992	-0.0186334	0.327446	1.62181	0.202839	0.494711
ENSG00000251513.2	LIX1-AS1	39	0.151255	0.177733	-0.589395	0.159096	20.8782	4.89439e-06	1.40623e-05	TRUE	0.117799	-0.0403395	0.25475	1.62159	0.20287	0.494711
ENSG00000229727.7	AC013460.1	3	0.00918555	0.00692833	-0.412572	0.51349	1.98637	0.158721	0.218372	FALSE	0.00349427	0.00485719	0.242932	1.62144	0.202892
ENSG00000121749.15	TBC1D15	146	0.451317	0.453039	0.198201	0.110571	7.58315	0.00589163	0.0116455	FALSE	0.612999	0.275209	0.169727	1.62134	0.202905	0.494711
ENSG00000248317.2	AC111194.1	0	0.0134721	0.0122489	-0.348132	0.301248	3.53114	0.0602264	0.0937992	FALSE	0.0234777	0.0863494	0.312334	1.62118	0.202927	0.494711
ENSG00000272345.1	AL031775.1	1	0.0177587	0.0165457	-0.310741	0.270114	9.57007	0.00197775	0.00423605	FALSE	0.0431246	-0.0121829	0.29838	1.62114	0.202933	0.494711
ENSG00000281883.1	AL512506.3	1	0.0251072	0.0209348	-0.365596	0.226631	0.948502	0.330101	0.402922	FALSE	0.0262068	0.0875439	0.297518	1.62055	0.203015	0.494782
ENSG00000287249.1	AC005400.1	2	0.0153092	0.0176949	-0.396068	0.339925	0.391339	0.531596	0.589114	FALSE	0.0280255	0.0360122	0.330553	1.62054	0.203017	0.494782
ENSG00000197943.10	PLCG2	5	0.0477648	0.041397	-0.260593	0.174736	7.63464	0.00572578	0.0113485	FALSE	0.0743	0.136019	0.255943	1.62032	0.203047	0.494788
ENSG00000127526.15	SLC35E1	40	0.164115	0.149705	0.280087	0.13307	55.873	7.73051e-14	3.42994e-13	FALSE	0.323711	0.292911	0.199526	1.62003	0.203087	0.494819
ENSG00000267740.5	AC024592.3	58	0.244948	0.236536	-0.122096	0.124032	1.35575	0.244276	0.315401	FALSE	0.301778	0.273516	0.196537	1.61932	0.203186	0.494992
ENSG00000104883.8	PEX11G	5	0.0318432	0.0340903	-0.333278	0.236982	1.44338	0.229593	0.299504	FALSE	0.0400959	0.10189	0.308552	1.61867	0.203277	0.49509
ENSG00000146281.6	PM20D2	65	0.269443	0.26172	0.0163449	0.121548	5.64683	0.017487	0.0314878	FALSE	0.363261	0.287862	0.191565	1.61864	0.203282	0.49509
ENSG00000236305.1	SLC12A9-AS1	1	0.00428659	0.00278421	-0.346577	0.669326	11.6633	0.000637445	0.00146462	FALSE	0.0117866	0.0427731	0.32591	1.61826	0.203335
ENSG00000165120.5	SSMEM1	1	0.00857318	0.00838446	-0.296481	1.00955	10.7554	0.00103973	0.00232462	FALSE	0.0336973	-0.00801453	0.217198	1.61743	0.20345	0.495434
ENSG00000197128.11	ZNF772	11	0.0691978	0.0659589	-0.351129	0.164787	0.123983	0.724754	0.751323	FALSE	0.0793162	-0.0303742	0.252996	1.61716	0.203488	0.495455
ENSG00000150593.18	PDCD4	135	0.37477	0.353895	1.18157	0.117786	176.333	3.06344e-40	2.66572e-39	FALSE	0.868491	0.257188	0.170352	1.61631	0.203608	0.495455
ENSG00000138459.9	SLC35A5	144	0.418249	0.415466	-0.285565	0.119091	3.43262	0.0639207	0.0986569	FALSE	0.417158	0.281155	0.184153	1.6163	0.203609	0.495455
ENSG00000160570.14	DEDD2	86	0.285977	0.288813	-0.443961	0.133061	6.98054	0.00824006	0.0158541	FALSE	0.269771	-0.0859793	0.203123	1.61623	0.203619	0.495455
ENSG00000092108.20	SCFD1	721	1.75077	1.77753	0.364287	0.0700936	26.4585	2.6926e-07	8.50132e-07	FALSE	2.49394	0.137152	0.115005	1.61604	0.203645	0.495455
ENSG00000205822.10	TPTE2P6	1	0.00673607	0.00663083	-0.343514	0.506806	9.67838	0.00186449	0.00401207	FALSE	0.0247738	0.0532414	0.331924	1.61597	0.203655	0.495455
ENSG00000138660.11	AP1AR	84	0.277404	0.268746	-0.301081	0.130789	1.54885	0.213306	0.281188	FALSE	0.289498	0.273593	0.207717	1.61584	0.203673	0.495455
ENSG00000005961.18	ITGA2B	29	0.102266	0.104183	-0.722145	0.16774	59.5031	1.22102e-14	5.58684e-14	TRUE	0.0194313	0.00148007	0.332072	1.61579	0.20368	0.495455
ENSG00000286839.1	AC093240.1	1	0.00428659	0.00496122	-0.397287	0.699498	0.853599	0.355536	0.427791	FALSE	0.00365343	0.00810669	0.215424	1.61544	0.203729
ENSG00000169962.5	TAS1R3	0	0.00367422	0.00382996	-0.39546	0.673973	0.452308	0.501241	0.562205	FALSE	0.00365343	0.00810669	0.215424	1.61544	0.203729
ENSG00000187871.2	GFRAL	0	0.00857318	0.00850325	-0.424285	0.398976	4.20542	0.0402949	0.0660657	FALSE	0.00365343	0.00810669	0.215424	1.61544	0.203729
ENSG00000236854.2	AL133244.2	0	0.00367422	0.00518409	-0.3971	0.619057	1.02786	0.310662	0.383524	FALSE	0.00365343	0.00810669	0.215424	1.61544	0.203729
ENSG00000108924.14	HLF	6	0.0195958	0.0180013	-0.469335	0.347517	12.8748	0.000333042	0.000794484	TRUE	0.00365343	0.00810669	0.215424	1.61544	0.203729
ENSG00000251372.6	LINC00499	5	0.0416412	0.0418743	-0.362752	0.212064	0.0439335	0.833977	0.8456	FALSE	0.0492824	-0.0152319	0.287231	1.61542	0.203732	0.495514
ENSG00000213071.11	LPAL2	1	0.0104103	0.011113	-0.422104	0.385975	3.32869	0.0680813	0.10409	FALSE	0.00344165	0.00481629	0.2421	1.615	0.203791
ENSG00000100209.10	HSCB	66	0.216167	0.211762	0.281429	0.142883	32.7164	1.06631e-08	3.66553e-08	FALSE	0.39432	-0.121712	0.202076	1.61488	0.203807	0.49563
ENSG00000179542.16	SLITRK4	41	0.143907	0.167685	-0.955172	0.164337	137.066	1.16656e-31	8.5779e-31	TRUE	0.00385336	0.00521652	0.249987	1.61483	0.203814
ENSG00000273059.1	AC239803.1	0	0.0061237	0.00580636	-0.402777	0.514178	0.654196	0.418617	0.488132	FALSE	0.00341931	0.00479517	0.241668	1.61473	0.203828
ENSG00000114745.13	GORASP1	11	0.0887936	0.0888138	-0.256196	0.15238	2.0911	0.148159	0.205774	FALSE	0.129451	0.186408	0.23553	1.61445	0.203868	0.495711
ENSG00000100564.9	PIGH	82	0.287201	0.292687	-0.613997	0.130768	21.7374	3.1264e-06	9.11679e-06	TRUE	0.2076	-0.0644053	0.219267	1.6142	0.203902	0.495728
ENSG00000242697.2	RPL5P12	0	0.011635	0.0117691	-0.349622	0.326921	4.1407	0.041864	0.0683071	FALSE	0.0279528	0.0736164	0.317409	1.61389	0.203945	0.495766
ENSG00000213539.4	YBX1P6	0	0.0061237	0.00485299	-0.402636	0.525443	0.782958	0.376238	0.448178	FALSE	0.00353831	0.00491148	0.244027	1.6136	0.203986
ENSG00000261668.1	AC093591.2	2	0.00428659	0.00325977	-0.3445	0.729429	11.3028	0.000773883	0.00176125	FALSE	0.0140353	0.0356569	0.313574	1.61326	0.204034	0.495913
ENSG00000178980.15	SELENOW	1357	6.11268	5.87209	0.299394	0.0468812	42.3955	7.45629e-11	2.87984e-10	FALSE	8.27915	0.0504255	0.079313	1.61189	0.204227	0.496314
ENSG00000093217.10	XYLB	25	0.123699	0.125725	-0.12129	0.161241	7.21218	0.00724106	0.0140798	FALSE	0.196021	0.245303	0.22536	1.61114	0.204332	0.496357
ENSG00000106610.15	STAG3L4	86	0.293325	0.286999	-0.349475	0.126522	3.26711	0.070682	0.107503	FALSE	0.302657	-0.0897239	0.2013	1.61076	0.204386	0.496357
ENSG00000215197.4	PGAM4P1	1	0.00428659	0.00506535	-0.388595	0.698411	0.185792	0.666442	0.702769	FALSE	0.00340661	0.00478943	0.24155	1.61029	0.204452
ENSG00000287907.1	AC005909.2	4	0.0293938	0.0306599	-0.305359	0.239948	5.09167	0.024041	0.0419337	FALSE	0.0646075	0.0922863	0.29485	1.61013	0.204473	0.496357
ENSG00000119688.21	ABCD4	251	0.630129	0.675704	-0.716481	0.119856	40.8535	1.64082e-10	6.23106e-10	TRUE	0.481865	-0.0968992	0.18963	1.61006	0.204484	0.496357
ENSG00000181409.13	AATK	37	0.123086	0.1253	-0.567773	0.176786	14.0025	0.000182565	0.000448713	TRUE	0.0852118	-0.0362759	0.325559	1.60994	0.2045	0.496357
ENSG00000225614.3	ZNF469	23	0.084507	0.0676717	0.438722	0.152788	225.023	7.25703e-51	7.52599e-50	FALSE	0.274031	-0.0693061	0.220587	1.6099	0.204506	0.496357
ENSG00000108018.15	SORCS1	130	0.481323	0.503187	-1.82192	0.209996	135.176	3.02103e-31	2.20587e-30	TRUE	0.0719418	-0.0262866	0.241535	1.6098	0.204521	0.496357
ENSG00000215833.3	QRSL1P1	0	0.011635	0.0124885	-0.3923	0.326392	0.115908	0.733516	0.758703	FALSE	0.0117866	0.0054171	0.330167	1.60973	0.204529
ENSG00000065457.10	ADAT1	21	0.102266	0.106337	-0.348816	0.161324	0.328542	0.566519	0.618817	FALSE	0.102783	-0.0296664	0.232666	1.60956	0.204554	0.496357
ENSG00000100321.15	SYNGR1	253	0.672382	0.648188	0.540908	0.100748	33.2775	7.99026e-09	2.77211e-08	FALSE	0.981101	-0.136519	0.158677	1.6095	0.204562	0.496357
ENSG00000225264.3	ZNRF2P2	17	0.0838947	0.0853906	-0.652994	0.158479	46.1918	1.07223e-11	4.31336e-11	TRUE	0.0211363	0.00277324	0.32875	1.60937	0.20458	0.496357
ENSG00000130649.10	CYP2E1	0	0.00918555	0.0124124	-0.339153	0.368629	9.66182	0.00188137	0.00404549	FALSE	0.0395427	0.0206119	0.326778	1.60928	0.204592	0.496357
ENSG00000269399.2	AC008764.6	0	0.00306185	0.0052811	-0.384737	0.675765	1.06753	0.301503	0.374256	FALSE	0.00338108	0.00476622	0.241073	1.60928	0.204593
ENSG00000145781.9	COMMD10	160	0.453766	0.454655	0.3669	0.108089	20.3893	6.31817e-06	1.80044e-05	FALSE	0.687434	-0.137483	0.169042	1.60898	0.204635	0.496357
ENSG00000178078.11	STAP2	9	0.0581751	0.0532036	-0.317026	0.176348	1.38588	0.239103	0.309822	FALSE	0.0774545	-0.0369439	0.28094	1.60886	0.204652	0.496357
ENSG00000143851.15	PTPN7	9	0.0440906	0.0489462	-0.364487	0.230602	0.355751	0.550875	0.605837	FALSE	0.0683949	0.0930872	0.290643	1.60877	0.204665	0.496357
ENSG00000086015.21	MAST2	560	1.32272	1.43769	-0.932106	0.0891687	124.791	5.65356e-29	3.94452e-28	TRUE	0.995704	0.196373	0.153874	1.60847	0.204707	0.496357
ENSG00000158234.12	FAIM	51	0.204532	0.195887	-0.315365	0.132158	1.01495	0.313719	0.386602	FALSE	0.21025	-0.0751222	0.219455	1.60844	0.204712	0.496357
ENSG00000104679.11	R3HCC1	253	0.642988	0.624653	-0.341188	0.104302	11.2434	0.000799063	0.00181614	FALSE	0.652266	-0.141231	0.181118	1.60842	0.204714	0.496357
ENSG00000094880.11	CDC23	66	0.227189	0.21831	-0.151832	0.130006	1.1631	0.280823	0.353531	FALSE	0.275384	0.278572	0.209698	1.6072	0.204886	0.496707
ENSG00000274591.1	AC025031.3	1	0.0153092	0.0159849	-0.407331	0.308294	0.673609	0.411796	0.481981	FALSE	0.0129592	0.00539874	0.330056	1.60643	0.204995	0.496874
ENSG00000169258.7	GPRIN1	79	0.244948	0.254767	-1.12973	0.127913	149.453	2.28314e-34	1.77793e-33	TRUE	0.0461011	-0.0150747	0.27117	1.60628	0.205016	0.496874
ENSG00000285724.2	AC092110.1	1	0.0128598	0.0124587	-0.433479	0.333597	5.11803	0.0236785	0.0413645	FALSE	0.00336515	0.00475519	0.240845	1.60624	0.205021
ENSG00000166920.12	C15orf48	0	0.00673607	0.00582729	-0.362415	0.47977	3.40132	0.0651444	0.100288	FALSE	0.0139744	0.0520941	0.332032	1.60605	0.205048	0.496874
ENSG00000167553.15	TUBA1C	170	0.481323	0.414401	1.99808	0.100252	590.204	2.2623e-130	5.37224e-129	FALSE	1.32802	0.174524	0.140611	1.60592	0.205066	0.496874
ENSG00000120907.17	ADRA1A	4	0.0220453	0.0209982	-0.436655	0.357038	3.71236	0.054011	0.0852137	FALSE	0.0105987	0.00425606	0.316877	1.60577	0.205088
ENSG00000225101.6	OR52K3P	1	0.00796081	0.00716062	-0.384195	0.487644	0.175028	0.675682	0.710639	FALSE	0.00902289	0.0305926	0.30441	1.60564	0.205106
ENSG00000275734.2	AC010538.1	46	0.161053	0.185972	-0.784886	0.147987	61.6638	4.0741e-15	1.8985e-14	TRUE	0.0645036	-0.0287444	0.290941	1.60538	0.205142	0.496919
ENSG00000253704.2	AC023632.2	4	0.0244948	0.0290428	-0.482646	0.259009	16.5663	4.69779e-05	0.000123275	TRUE	0.00341451	0.00480469	0.241863	1.6051	0.205182
ENSG00000155254.13	MARVELD1	177	0.440294	0.390972	2.12033	0.095955	739.071	9.54448e-163	2.84651e-161	FALSE	1.4162	0.157496	0.132796	1.60501	0.205195	0.496919
ENSG00000207457.1	RNU6-476P	0	0.00489896	0.00617711	-0.378479	0.576743	1.08352	0.297911	0.370871	FALSE	0.0131664	0.0303377	0.316625	1.60497	0.205201	0.496919
ENSG00000176946.12	THAP4	149	0.438457	0.427921	-0.0635262	0.112525	0.311942	0.576491	0.627768	FALSE	0.489324	-0.0806454	0.178785	1.60481	0.205223	0.496919
ENSG00000261135.1	AL137802.2	31	0.112064	0.122191	-0.754531	0.156838	68.1175	1.54039e-16	7.55654e-16	TRUE	0.0245865	-0.00337513	0.331171	1.60476	0.205229	0.496919
ENSG00000151743.11	AMN1	279	0.712799	0.785185	-1.66062	0.115694	241.493	1.85856e-54	2.03467e-53	TRUE	0.301971	-0.0722129	0.203366	1.60462	0.20525	0.496919
ENSG00000109736.15	MFSD10	244	0.597061	0.564963	0.390262	0.101985	20.0294	7.62592e-06	2.15656e-05	FALSE	0.832435	-0.140217	0.157336	1.60438	0.205283	0.496931
ENSG00000116819.8	TFAP2E	21	0.0789957	0.0846661	-0.594488	0.17133	28.2021	1.09284e-07	3.54505e-07	TRUE	0.0472455	0.0522665	0.328683	1.60416	0.205315	0.496942
ENSG00000111254.8	AKAP3	4	0.00918555	0.00939601	-0.411473	0.55937	1.74	0.187138	0.251614	FALSE	0.00467298	0.00374545	0.217903	1.60401	0.205336
ENSG00000102699.6	PARP4	4	0.0379669	0.031501	-0.0548517	0.166917	82.873	8.75003e-20	4.79614e-19	TRUE	0.117768	0.185526	0.217921	1.60383	0.205361	0.496968
ENSG00000234996.4	AC098934.2	2	0.0104103	0.00942682	-0.393531	0.438377	0.103738	0.747389	0.770397	FALSE	0.0087137	0.0301308	0.303082	1.60379	0.205367
ENSG00000242808.9	SOX2-OT	133	0.368034	0.343556	1.12622	0.134414	137.695	8.49736e-32	6.2655e-31	FALSE	0.800576	-0.17802	0.2	1.60367	0.205384	0.496968
ENSG00000198920.11	KIAA0753	22	0.115738	0.12174	-0.334917	0.150017	0.503846	0.477815	0.541154	FALSE	0.128896	0.18304	0.217736	1.60338	0.205425	0.496968
ENSG00000153147.6	SMARCA5	66	0.254746	0.258714	-0.54344	0.127891	15.1788	9.77961e-05	0.000247681	TRUE	0.202194	-0.0630089	0.214613	1.60323	0.205447	0.496968
ENSG00000198791.12	CNOT7	813	2.01776	2.00665	-0.305424	0.0649977	22.9049	1.70215e-06	5.06071e-06	TRUE	2.00396	0.139203	0.109303	1.6031	0.205464	0.496968
ENSG00000260190.1	AL807752.5	1	0.00367422	0.00353846	-0.381322	0.800471	0.0208989	0.885055	0.890843	FALSE	0.00466676	0.003743	0.217842	1.60293	0.205488
ENSG00000250906.1	AC131953.2	4	0.0587875	0.0530049	-0.18012	0.156041	15.3675	8.84985e-05	0.000225143	TRUE	0.101938	0.166486	0.222947	1.60251	0.205549	0.497105
ENSG00000235478.5	LINC01664	4	0.016534	0.0165415	-0.447186	0.346033	7.74815	0.00537677	0.0107134	FALSE	0.00333425	0.00473055	0.240336	1.6025	0.205549
ENSG00000075413.18	MARK3	1138	3.1286	3.27674	-0.114132	0.0562939	6.6309	0.0100225	0.0189958	FALSE	3.53026	0.120213	0.0940675	1.60205	0.205613	0.497193
ENSG00000160013.9	PTGIR	10	0.094305	0.0844009	-0.185382	0.141791	8.2746	0.00402034	0.00818733	FALSE	0.142939	-0.0689535	0.235893	1.60164	0.205671	0.497266
ENSG00000287558.1	AL109933.5	1	0.0110227	0.0109386	-0.42637	0.387976	3.88327	0.0487696	0.0780744	FALSE	0.00335307	0.00475039	0.240746	1.60143	0.205701
ENSG00000119514.7	GALNT12	6	0.0336803	0.031162	-0.330945	0.232074	1.60381	0.205364	0.272306	FALSE	0.0424385	0.104214	0.284603	1.6014	0.205705	0.497282
ENSG00000236859.7	NIFK-AS1	109	0.319657	0.331992	-0.415984	0.130686	7.09159	0.00774463	0.0149705	FALSE	0.304336	-0.0918265	0.205896	1.60096	0.205767	0.497365
ENSG00000123983.14	ACSL3	596	1.43478	1.41134	0.219099	0.0821782	6.71732	0.00954808	0.0181684	FALSE	1.83539	-0.157444	0.132778	1.60028	0.205864	0.497444
ENSG00000001631.15	KRIT1	65	0.220453	0.222435	0.0777755	0.137211	12.4509	0.000417788	0.000984515	FALSE	0.331933	-0.0876032	0.201736	1.60015	0.205882	0.497444
ENSG00000141622.14	RNF165	498	1.17881	1.34718	-3.18027	0.111534	1011.26	6.3935e-222	2.66485e-220	TRUE	0.0516211	-0.0201998	0.282257	1.6	0.205904	0.497444
ENSG00000188549.12	CCDC9B	121	0.279241	0.240476	1.92221	0.121128	748.836	7.1879e-165	2.17613e-163	FALSE	1.00191	0.259781	0.176985	1.59995	0.205911	0.497444
ENSG00000255074.1	AC018523.1	3	0.0159216	0.0158466	-0.411354	0.353908	0.896136	0.34382	0.416191	FALSE	0.0128595	0.00573345	0.330655	1.59914	0.206026	0.497655
ENSG00000139437.18	TCHP	38	0.151255	0.146066	-0.257267	0.150948	0.333662	0.563511	0.616401	FALSE	0.169117	0.207618	0.223106	1.5988	0.206073	0.497684
ENSG00000117834.12	SLC5A9	3	0.0146969	0.0162387	-0.39641	0.390917	0.321432	0.570748	0.622474	FALSE	0.0122372	0.0426331	0.325737	1.59866	0.206093	0.497684
ENSG00000164187.7	LMBRD2	72	0.24801	0.24232	-0.407144	0.129322	4.78843	0.0286515	0.0489305	FALSE	0.240497	-0.0707087	0.20542	1.59815	0.206165	0.497791
ENSG00000268975.2	MIA-RAB4B	0	0.00551133	0.00466043	-0.397902	0.546859	0.394863	0.529754	0.587316	FALSE	0.00353292	0.00493132	0.244425	1.59753	0.206254
ENSG00000163050.17	COQ8A	36	0.124923	0.143019	-0.384937	0.160322	4.00516	0.0453612	0.0732911	FALSE	0.123265	-0.0502489	0.235877	1.59744	0.206267	0.497969
ENSG00000150667.8	FSIP1	31	0.124311	0.133296	-0.52833	0.170576	12.0257	0.000524725	0.00122295	FALSE	0.0843001	-0.048659	0.280769	1.59713	0.206311	0.49799
ENSG00000105855.10	ITGB8	243	0.613595	0.597886	1.86543	0.116268	323.343	2.70915e-72	3.77269e-71	FALSE	1.60981	0.210805	0.15576	1.59692	0.20634	0.49799
ENSG00000268100.1	ZNF725P	0	0.00367422	0.00442186	-0.387037	0.679715	0.0877561	0.767049	0.787552	FALSE	0.0033438	0.00474787	0.240694	1.59691	0.206342
ENSG00000125775.15	SDCBP2	16	0.0606246	0.0608816	-0.562445	0.210906	23.8832	1.02363e-06	3.09044e-06	TRUE	0.0145563	0.00243157	0.332072	1.59679	0.206359	0.49799
ENSG00000286069.2	AC076968.2	6	0.0434783	0.0464958	-0.496698	0.294256	9.88899	0.00166271	0.00360502	FALSE	0.0199885	0.00280192	0.328144	1.59658	0.206388	0.497995
ENSG00000108825.17	PTGES3L-AARSD1	10	0.0489896	0.0532403	-0.509962	0.210477	13.9008	0.000192715	0.000472304	TRUE	0.0233994	-0.00342778	0.330726	1.59583	0.206495	0.498153
ENSG00000114395.10	CYB561D2	16	0.0814452	0.0767812	-0.0852666	0.161461	21.3591	3.808e-06	1.1024e-05	TRUE	0.166242	0.192358	0.22695	1.59573	0.206509	0.498153
ENSG00000100027.15	YPEL1	221	0.549908	0.622595	-2.00229	0.120554	391.32	4.27058e-87	7.04176e-86	TRUE	0.0721878	-0.0301997	0.266312	1.5949	0.206628	0.498372
ENSG00000127720.8	METTL25	21	0.104103	0.10217	-0.0134028	0.15247	24.1947	8.70711e-07	2.64407e-06	TRUE	0.191923	0.244101	0.22445	1.59468	0.206658	0.498378
ENSG00000278514.1	AC068831.7	1	0.00734844	0.0069255	-0.407998	0.515774	1.32133	0.250353	0.321984	FALSE	0.00350685	0.00491051	0.244008	1.59455	0.206677
ENSG00000107362.13	ABHD17B	79	0.283527	0.309	-0.895929	0.127939	68.5525	1.23546e-16	6.08181e-16	TRUE	0.144844	-0.0555844	0.235126	1.59423	0.206723	0.498406
ENSG00000154814.14	OXNAD1	44	0.176975	0.178527	-0.441259	0.148432	4.63086	0.0314018	0.0530799	FALSE	0.167419	0.212975	0.235541	1.59421	0.206725	0.498406
ENSG00000140320.12	BAHD1	27	0.138396	0.128365	-0.140958	0.14172	5.43705	0.0197139	0.0350846	FALSE	0.179879	0.199341	0.211824	1.59359	0.206813	0.498552
ENSG00000162129.14	CLPB	225	0.606246	0.645724	-0.708892	0.110216	47.3278	6.00543e-12	2.44577e-11	TRUE	0.459918	-0.0758068	0.176659	1.59296	0.206904	0.498659
ENSG00000198945.7	L3MBTL3	70	0.232088	0.231569	-0.234472	0.144605	0.00860361	0.926098	0.928496	FALSE	0.274738	0.26105	0.212575	1.59289	0.206914	0.498659
ENSG00000275764.1	AC092747.4	0	0.0110227	0.0100789	-0.425762	0.339958	3.78144	0.0518242	0.0822445	FALSE	0.0033789	0.00478832	0.241527	1.59265	0.206948
ENSG00000129810.15	SGO1	3	0.0189835	0.0220617	-0.441289	0.29859	5.8639	0.0154545	0.0281597	FALSE	0.0157295	0.010164	0.213551	1.59241	0.206982	0.498756
ENSG00000148634.15	HERC4	768	1.8763	1.94152	0.296044	0.0657556	21.4193	3.69036e-06	1.06925e-05	FALSE	2.58233	0.115544	0.101178	1.59128	0.207143	0.499078
ENSG00000162669.16	HFM1	72	0.240661	0.256593	-0.570211	0.135879	17.5455	2.80508e-05	7.52789e-05	TRUE	0.220371	0.0609541	0.210761	1.59084	0.207206	0.499153
ENSG00000187608.10	ISG15	83	0.240049	0.209261	1.34619	0.131636	340.593	4.73858e-76	6.94529e-75	FALSE	0.741355	-0.171681	0.195477	1.59068	0.20723	0.499153
ENSG00000272221.1	AL645933.3	1	0.0061237	0.00462217	-0.33373	0.496278	17.9455	2.27323e-05	6.15493e-05	TRUE	0.0196047	-0.00274423	0.330068	1.58996	0.207332	0.499288
ENSG00000172137.19	CALB2	12	0.0716473	0.0658819	-0.545406	0.383831	8.10823	0.00440647	0.00891469	FALSE	0.0325651	0.0892136	0.316397	1.58989	0.207341	0.499288
ENSG00000162390.17	ACOT11	1	0.0349051	0.038277	-0.38028	0.188687	0.374576	0.54052	0.59658	FALSE	0.0368789	0.102247	0.294946	1.58962	0.207381	0.499315
ENSG00000260698.1	AL591848.3	1	0.00428659	0.00298104	-0.384056	0.765095	0.255345	0.613336	0.658777	FALSE	0.00365232	0.00506271	0.247022	1.58958	0.207387
ENSG00000107282.8	APBA1	409	0.971219	1.05297	-2.04374	0.113556	378.226	3.02809e-84	4.84011e-83	TRUE	0.27959	-0.0608688	0.222624	1.58916	0.207446	0.499372
ENSG00000197451.12	HNRNPAB	265	0.676669	0.638306	-0.0528639	0.100024	2.44319	0.118036	0.16876	FALSE	0.717129	-0.0205782	0.159053	1.58897	0.207474	0.499372
ENSG00000233621.2	LINC01137	18	0.0691978	0.0571503	0.0572096	0.176737	65.3273	6.3435e-16	3.03982e-15	FALSE	0.168663	-0.060556	0.223695	1.58854	0.207535	0.499372
ENSG00000230753.6	ZNF341-AS1	1	0.0140845	0.0131679	-0.324253	0.313215	8.30636	0.00395065	0.00805701	FALSE	0.0324225	-0.00646705	0.312449	1.58849	0.207543	0.499372
ENSG00000178764.8	ZHX2	117	0.337416	0.31149	0.904954	0.12457	112.628	2.60349e-26	1.69895e-25	FALSE	0.690358	0.267279	0.175925	1.58848	0.207543	0.499372
ENSG00000204669.10	C9orf57	2	0.00796081	0.00757368	-0.417519	0.508104	3.09449	0.0785576	0.117714	FALSE	0.00355218	0.0079721	0.213869	1.58845	0.207548
ENSG00000107938.18	EDRF1	5	0.0520514	0.0529685	-0.36846	0.173017	0.0490883	0.824657	0.837388	FALSE	0.0677191	0.116489	0.256905	1.58827	0.207574	0.499378
ENSG00000197497.11	ZNF665	2	0.0275566	0.0271392	-0.307064	0.219409	5.36214	0.0205785	0.0364584	FALSE	0.0469133	-0.0158921	0.274379	1.58712	0.207739	0.499676
ENSG00000145708.11	CRHBP	32	0.089406	0.070521	0.055014	0.192623	41.0498	1.48403e-10	5.64458e-10	FALSE	0.175325	0.202801	0.254088	1.58702	0.207753	0.499676
ENSG00000103707.10	MTFMT	157	0.437232	0.458168	-0.574441	0.124036	21.8426	2.95958e-06	8.64399e-06	TRUE	0.362497	-0.104424	0.195833	1.58668	0.207801	0.499722
ENSG00000236915.2	CLCA4-AS1	4	0.0195958	0.020205	-0.391094	0.354148	0.0733381	0.786537	0.804635	FALSE	0.0192449	-0.00299289	0.331731	1.58649	0.207828	0.499722
ENSG00000285999.1	AC025442.2	21	0.0685854	0.071421	-0.295493	0.231418	1.06438	0.302219	0.375008	FALSE	0.0857635	0.15187	0.262283	1.58627	0.20786	0.499733
ENSG00000091317.8	CMTM6	300	0.708512	0.664405	2.04328	0.0820533	676.316	4.22687e-149	1.14278e-147	FALSE	1.89718	0.129113	0.106762	1.58593	0.207908	0.499781
ENSG00000186496.12	ZNF396	0	0.00551133	0.00545509	-0.39619	0.573775	0.318574	0.572466	0.624092	FALSE	0.00387552	0.00535227	0.251427	1.5855	0.20797
ENSG00000131373.14	HACL1	46	0.195958	0.192022	0.117936	0.138118	19.9031	8.14665e-06	2.29721e-05	FALSE	0.330882	0.298756	0.211416	1.58526	0.208004	0.499945
ENSG00000175470.20	PPP2R2D	200	0.547459	0.531399	-0.369656	0.112731	10.4632	0.00121778	0.00269288	FALSE	0.520856	-0.126099	0.184102	1.58482	0.208068	0.500031
ENSG00000221887.6	HMSD	1	0.00734844	0.00469817	-0.370907	0.548189	2.37325	0.12343	0.175551	FALSE	0.0115442	0.00536654	0.329855	1.58471	0.208083
ENSG00000135439.11	AGAP2	78	0.244336	0.259017	-1.22002	0.135125	184.755	4.43914e-42	3.98858e-41	TRUE	0.0302982	-0.00158378	0.315945	1.58445	0.20812	0.500052
ENSG00000214980.4	AC025538.1	1	0.00367422	0.00243371	-0.376674	0.856586	0.265057	0.606667	0.653052	FALSE	0.00338649	0.00480791	0.241929	1.58441	0.208126
ENSG00000139620.12	KANSL2	59	0.235762	0.239582	-0.466487	0.130765	8.4886	0.00357378	0.00734081	FALSE	0.201665	-0.0550736	0.205242	1.58428	0.208145	0.500052
ENSG00000204428.12	LY6G5C	13	0.0673607	0.0651377	-0.263623	0.191493	2.63124	0.10478	0.151814	FALSE	0.0892971	0.161876	0.25204	1.58418	0.20816	0.500052
ENSG00000163803.13	PLB1	8	0.0440906	0.045329	-0.240927	0.222776	8.73154	0.00312753	0.00648688	FALSE	0.0868379	-0.0438871	0.278158	1.58373	0.208224	0.500139
ENSG00000183943.5	PRKX	250	0.636252	0.692229	-1.45921	0.118036	181.917	1.84868e-41	1.63896e-40	TRUE	0.258679	0.200343	0.202823	1.58297	0.208333	0.500281
ENSG00000171681.12	ATF7IP	436	1.04042	1.07072	0.0492977	0.087594	0.970011	0.324678	0.397514	FALSE	1.26549	0.195797	0.14171	1.58293	0.208339	0.500281
ENSG00000259072.2	AL355835.1	4	0.0342927	0.0274426	-0.400271	0.80651	0.174602			TRUE	0.029387	0.0575052	0.329075	1.58208	0.208462	0.500508
ENSG00000111897.7	SERINC1	1001	2.64054	2.59957	-0.166622	0.0563762	9.09476	0.00256343	0.00539491	FALSE	2.82118	0.116317	0.0912048	1.5817	0.208516	0.500516
ENSG00000233791.5	LINC01136	2	0.00428659	0.00448808	-0.382411	0.82548	0.0405955	0.840321	0.851277	FALSE	0.00454436	0.00369411	0.216612	1.58167	0.208521
ENSG00000260583.1	AP000223.1	3	0.0134721	0.0137308	-0.435471	0.383307	5.1723	0.0229498	0.0402263	FALSE	0.00454436	0.00369411	0.216612	1.58167	0.208521
ENSG00000134744.14	TUT4	823	1.97306	2.14581	-1.26608	0.0791405	284.419	8.17711e-64	1.02408e-62	TRUE	1.21412	0.17991	0.131355	1.58139	0.208561	0.500516
ENSG00000264404.3	LINC02675	1	0.0361298	0.0457066	-0.527544	0.184933	32.0214	1.52486e-08	5.20234e-08	TRUE	0.00363618	0.00506039	0.246977	1.58139	0.208561
ENSG00000132205.11	EMILIN2	4	0.0434783	0.040797	-0.291558	0.225321	3.25686	0.0711251	0.108108	FALSE	0.0614321	-0.0434186	0.319909	1.58101	0.208615	0.500516
ENSG00000135951.15	TSGA10	92	0.290263	0.300413	-0.466279	0.139921	8.78442	0.00303815	0.00631186	FALSE	0.250316	-0.0611276	0.223438	1.58084	0.20864	0.500516
ENSG00000138443.16	ABI2	971	2.4207	2.56763	-0.820834	0.0649233	174.656	7.11865e-40	6.15207e-39	TRUE	1.81403	-0.0958133	0.113303	1.58068	0.208663	0.500516
ENSG00000233554.6	B4GALT1-AS1	11	0.0685854	0.0704223	-0.496249	0.178932	9.69803	0.00184465	0.00397366	FALSE	0.0477898	0.108973	0.286446	1.58066	0.208666	0.500516
ENSG00000114982.19	KANSL3	61	0.249847	0.2589	0.0060116	0.132418	6.17688	0.012943	0.023971	FALSE	0.375924	0.236078	0.208439	1.58052	0.208686	0.500516
ENSG00000182752.10	PAPPA	401	2.11635	1.90465	3.30506	0.120229	850.424	5.87981e-187	2.03698e-185	FALSE	6.39856	-0.216971	0.172478	1.58036	0.208708	0.500516
ENSG00000137868.19	STRA6	3	0.016534	0.0141841	-0.2986	0.31101	12.7135	0.000363029	0.000861736	TRUE	0.038494	-0.018737	0.312892	1.58021	0.208731	0.500516
ENSG00000234162.3	AC009505.1	6	0.0471525	0.0494017	-0.504347	0.180205	15.0035	0.000107314	0.000270432	TRUE	0.0332738	0.0315136	0.330426	1.57939	0.208848	0.500516
ENSG00000101361.17	NOP56	196	0.51929	0.541959	-1.33815	0.125016	139.354	3.68546e-32	2.74273e-31	TRUE	0.231732	-0.0728559	0.218003	1.57933	0.208858	0.500516
ENSG00000267211.1	AC003043.2	0	0.00428659	0.00487545	-0.375781	0.60366	1.5764	0.209281	0.276781	FALSE	0.0126604	0.0304788	0.318513	1.57923	0.208872	0.500516
ENSG00000129460.16	NGDN	102	0.309859	0.311056	-0.135338	0.129009	0.0839758	0.77198	0.792005	FALSE	0.360658	-0.117801	0.208918	1.57911	0.208889	0.500516
ENSG00000211460.12	TSN	227	0.591549	0.556918	0.408116	0.0981458	23.8626	1.03464e-06	3.12253e-06	FALSE	0.799302	-0.0245233	0.149453	1.57905	0.208897	0.500516
ENSG00000249882.2	LINC02501	0	0.00489896	0.00345742	-0.39278	0.627278	0.520252	0.470734	0.53518	FALSE	0.00318895	0.00462075	0.238035	1.57891	0.208918
ENSG00000240891.7	PLCXD2	40	0.160441	0.168326	-0.784234	0.141299	60.3781	7.82797e-15	3.60926e-14	TRUE	0.0527901	-0.027033	0.304992	1.57885	0.208927	0.500516
ENSG00000259146.4	AC005476.2	8	0.033068	0.0246336	-0.0717057	0.188691	90.5307	1.8213e-21	1.04607e-20	TRUE	0.0999075	0.152368	0.240495	1.57882	0.208931	0.500516
ENSG00000167468.16	GPX4	1428	7.88365	7.45003	0.840604	0.0387348	487.849	4.18561e-108	8.22999e-107	FALSE	13.1019	-0.0771266	0.0638247	1.57877	0.208938	0.500516
ENSG00000089505.17	CMTM1	0	0.00428659	0.00431033	-0.390993	0.620324	0.0574054	0.810645	0.825394	FALSE	0.00320783	0.00464009	0.238444	1.57846	0.208983
ENSG00000221944.7	TIGD1	18	0.0734844	0.0764301	-0.533428	0.177569	15.2797	9.27059e-05	0.000235273	TRUE	0.0443337	0.0906839	0.318035	1.5784	0.208992	0.500577
ENSG00000227268.4	KLLN	4	0.0189835	0.0199112	-0.361176	0.336353	0.895015	0.344122	0.416405	FALSE	0.0297605	-0.00809149	0.320182	1.57795	0.209056	0.500599
ENSG00000143222.12	UFC1	491	1.16167	1.11721	0.802866	0.0763727	111.433	4.75678e-26	3.08734e-25	FALSE	1.96664	0.122002	0.113653	1.57777	0.209082	0.500599
ENSG00000271334.6	LINC02104	18	0.0526638	0.0482191	0.138709	0.189732	142.464	7.69714e-33	5.81842e-32	FALSE	0.194263	0.225989	0.252065	1.57775	0.209085	0.500599
ENSG00000175318.12	GRAMD2A	3	0.0104103	0.0104325	-0.349847	0.525565	3.23813	0.0719427	0.109213	FALSE	0.0232038	-0.0024861	0.325033	1.57744	0.20913	0.500641
ENSG00000231877.1	AL359551.1	1	0.0226577	0.0207984	-0.384247	0.237519	0.169555	0.680507	0.714744	FALSE	0.0234144	-0.00160383	0.314361	1.577	0.209193	0.500693
ENSG00000140682.19	TGFB1I1	141	0.350888	0.305932	2.12442	0.111625	799.732	6.17119e-176	1.99943e-174	FALSE	1.22352	0.217986	0.160717	1.5769	0.209208	0.500693
ENSG00000259150.6	LINC00929	0	0.00306185	0.00375484	-0.382162	0.733988	0.12829	0.720212	0.747486	FALSE	0.00316175	0.00459717	0.237536	1.57636	0.209285
ENSG00000286147.1	AC092445.1	0	0.0251072	0.0280073	-0.422657	0.214743	2.24935	0.133671	0.188067	FALSE	0.022099	0.00283728	0.327322	1.57613	0.20932	0.500742
ENSG00000162572.20	SCNN1D	1	0.00979792	0.00719094	-0.382307	0.435983	0.992948	0.319023	0.39193	FALSE	0.0126941	0.00432596	0.318053	1.57603	0.209333	0.500742
ENSG00000111412.6	C12orf49	268	0.688916	0.671153	-0.803124	0.109654	59.8052	1.04728e-14	4.80654e-14	TRUE	0.4944	0.26199	0.173905	1.57587	0.209357	0.500742
ENSG00000215114.9	UBXN2B	560	1.36314	1.4309	-1.62206	0.0967809	331.821	3.85545e-74	5.51619e-73	TRUE	0.659179	-0.137001	0.180558	1.5758	0.209367	0.500742
ENSG00000163898.10	LIPH	45	0.114513	0.10571	0.330146	0.196389	79.2332	5.51934e-19	2.95382e-18	FALSE	0.298714	-0.126857	0.252886	1.57572	0.209379	0.500742
ENSG00000103811.16	CTSH	17	0.0667483	0.0540019	0.0836545	0.172443	79.3382	5.2339e-19	2.80356e-18	FALSE	0.177859	0.230118	0.24164	1.5756	0.209395	0.500742
ENSG00000178537.10	SLC25A20	29	0.139008	0.130532	-0.0292534	0.144025	14.1396	0.000169736	0.000418981	TRUE	0.208079	0.215576	0.213837	1.57489	0.209498	0.500919
ENSG00000189136.9	UBE2Q2P1	68	0.24801	0.2737	-0.680352	0.136737	30.2269	3.84333e-08	1.28421e-07	TRUE	0.186559	-0.0519679	0.229938	1.57458	0.209543	0.50096
ENSG00000197360.9	ZNF98	0	0.0226577	0.028796	-0.420616	0.226336	3.33191	0.067948	0.103911	FALSE	0.0317864	0.0212895	0.332064	1.57376	0.209662	0.501101
ENSG00000272831.1	AC027644.3	63	0.235762	0.222771	0.0671714	0.132197	11.2972	0.000776232	0.00176626	FALSE	0.333186	-0.080049	0.207163	1.57374	0.209665	0.501101
ENSG00000198892.6	SHISA4	45	0.153705	0.134502	0.451681	0.135272	105.083	1.17118e-24	7.33572e-24	FALSE	0.367361	-0.0966195	0.194666	1.57356	0.209691	0.501101
ENSG00000154719.13	MRPL39	80	0.250459	0.268251	-0.701176	0.146161	27.2413	1.79584e-07	5.73636e-07	TRUE	0.181361	-0.0460945	0.239031	1.57341	0.209713	0.501101
ENSG00000121361.5	KCNJ8	0	0.00367422	0.00281343	-0.353318	0.655003	10.8521	0.000986815	0.00221436	FALSE	0.0118598	0.00534349	0.329705	1.57314	0.209752
ENSG00000232931.6	LINC00342	109	0.356399	0.382587	-1.09315	0.125126	104.987	1.22945e-24	7.69463e-24	TRUE	0.175785	-0.0390677	0.22239	1.57312	0.209754	0.501131
ENSG00000128383.13	APOBEC3A	0	0.0428659	0.0423846	-0.330624	0.163856	0.933219	0.334028	0.40666	FALSE	0.0530854	-0.0104456	0.251005	1.57292	0.209783	0.501135
ENSG00000211584.14	SLC48A1	58	0.187998	0.198108	-0.219928	0.147169	0.70314	0.401731	0.472712	FALSE	0.266833	0.132045	0.21904	1.57261	0.209829	0.501177
ENSG00000162980.17	ARL5A	198	0.532149	0.499528	0.179883	0.105105	7.71569	0.00547428	0.0108896	FALSE	0.676817	0.237686	0.162896	1.57207	0.209906	0.501282
ENSG00000144579.7	CTDSP1	55	0.15493	0.129925	0.969251	0.121951	349.749	4.80638e-78	7.21648e-77	FALSE	0.488074	0.268007	0.179711	1.57192	0.209929	0.501282
ENSG00000168393.13	DTYMK	192	0.530925	0.519373	0.0996642	0.110795	2.24956	0.133653	0.188052	FALSE	0.659934	-0.141541	0.17182	1.57167	0.209965	0.501303
ENSG00000287630.1	AC011370.1	1	0.00673607	0.00780023	-0.405082	0.516302	0.969112	0.324902	0.397748	FALSE	0.0044774	0.00366683	0.215921	1.57001	0.210206
ENSG00000171943.11	SRGAP2C	90	0.329455	0.316934	0.24126	0.116205	17.9668	2.24791e-05	6.08844e-05	FALSE	0.510159	0.282915	0.183916	1.56968	0.210253	0.501829
ENSG00000182372.9	CLN8	29	0.109614	0.103021	0.227886	0.147539	76.0891	2.71144e-18	1.41729e-17	FALSE	0.287222	-0.0694043	0.210177	1.56962	0.210262	0.501829
ENSG00000277778.2	PGM5P2	6	0.028169	0.025932	-0.207327	0.247011	27.5031	1.56845e-07	5.03146e-07	TRUE	0.0776589	0.150276	0.288379	1.56945	0.210287	0.501829
ENSG00000104626.14	ERI1	56	0.19902	0.201751	-0.101411	0.144814	3.11939	0.0773658	0.116218	FALSE	0.280068	-0.0958619	0.210518	1.56938	0.210298	0.501829
ENSG00000008294.21	SPAG9	705	1.67667	1.75689	-0.477907	0.0727594	47.5114	5.46849e-12	2.23278e-11	TRUE	1.54821	0.162053	0.122202	1.56862	0.210407	0.50199
ENSG00000145687.16	SSBP2	994	2.86099	3.14801	0.0175681	0.0739606	3.09921	0.0783305	0.117462	FALSE	3.6558	-0.123385	0.113399	1.56853	0.210421	0.50199
ENSG00000239282.7	CASTOR1	10	0.0636865	0.0589644	0.0339886	0.15769	69.2495	8.67625e-17	4.29572e-16	FALSE	0.188589	-0.0405951	0.217266	1.56822	0.210466	0.501993
ENSG00000166822.13	TMEM170A	41	0.18616	0.179312	-0.180293	0.129552	1.42418	0.232717	0.302789	FALSE	0.236548	-0.0847515	0.21557	1.56814	0.210478	0.501993
ENSG00000011454.17	RABGAP1	813	1.9853	2.00942	0.58553	0.0639403	82.6424	9.83231e-20	5.37586e-19	FALSE	3.07144	-0.125049	0.105039	1.56724	0.210608	0.502237
ENSG00000006047.13	YBX2	5	0.0214329	0.0181584	-0.473738	0.277142	15.4992	8.25406e-05	0.000210633	TRUE	0.00590698	0.00332721	0.143441	1.56702	0.210641
ENSG00000100325.15	ASCC2	163	0.443356	0.440168	0.276258	0.115004	12.0642	0.000513993	0.00119968	FALSE	0.62206	0.283612	0.176584	1.56684	0.210667	0.502291
ENSG00000254919.1	AC090692.1	0	0.00367422	0.00254038	-0.360218	0.700219	4.7738	0.028896	0.0492955	FALSE	0.00891458	0.0395939	0.323703	1.56628	0.210748
ENSG00000149308.17	NPAT	69	0.202694	0.220429	-0.474702	0.156178	6.94598	0.0084008	0.0161375	FALSE	0.213331	0.139498	0.226204	1.56614	0.210769	0.502291
ENSG00000188997.8	KCTD21	5	0.0471525	0.0436112	-0.215594	0.172534	14.2986	0.000155984	0.000386228	TRUE	0.098973	0.156111	0.242087	1.56611	0.210773	0.502291
ENSG00000101440.9	ASIP	3	0.0306185	0.0364566	-0.381629	0.236171	1.05488	0.304387	0.377289	FALSE	0.0356415	-0.0123838	0.325902	1.56603	0.210784	0.502291
ENSG00000214050.8	FBXO16	254	0.654011	0.718978	-1.46189	0.119335	176.182	3.30485e-40	2.87474e-39	TRUE	0.33942	0.131572	0.219411	1.56597	0.210793	0.502291
ENSG00000134297.6	PLEKHA8P1	24	0.109614	0.108254	-0.554042	0.154607	16.0105	6.29924e-05	0.000162983	TRUE	0.0707953	-0.0263319	0.24069	1.56593	0.210799	0.502291
ENSG00000223381.2	LINC02661	0	0.00367422	0.00560532	-0.388805	0.636417	0.692915	0.405175	0.475902	FALSE	0.00325523	0.00470473	0.239799	1.56591	0.210803
ENSG00000100028.12	SNRPD3	7	0.0538885	0.0479303	-0.336246	0.170963	1.09026	0.296413	0.369293	FALSE	0.0651607	-0.0250822	0.255617	1.56473	0.210974	0.502642
ENSG00000108021.20	TASOR2	253	0.616656	0.632122	0.13361	0.105516	2.47963	0.11533	0.165323	FALSE	0.774869	0.236303	0.156345	1.564	0.211081	0.50283
ENSG00000265303.1	AC099850.3	2	0.0244948	0.0224565	-0.393562	0.274606	0.455931	0.499532	0.560829	FALSE	0.0178494	-0.00216562	0.331972	1.56346	0.21116	0.502903
ENSG00000229021.2	AL450992.2	2	0.0128598	0.0122365	-0.360125	0.526729	0.535962	0.464111	0.529455	FALSE	0.0164413	0.067436	0.330385	1.5634	0.211168	0.502903
ENSG00000133246.12	PRAM1	1	0.00734844	0.00792105	-0.413083	0.504261	2.53078	0.111645	0.160597	FALSE	0.0058746	0.00332721	0.143441	1.56308	0.211214
ENSG00000274718.1	AL136964.1	0	0.0110227	0.00984326	-0.388945	0.35281	0.147407	0.701025	0.732067	FALSE	0.0127033	0.00542724	0.330226	1.56277	0.21126	0.502989
ENSG00000143862.8	ARL8A	400	0.948561	0.914241	-1.14316	0.101231	147.276	6.83035e-34	5.27786e-33	TRUE	0.547071	-0.0802747	0.177309	1.5624	0.211314	0.502989
ENSG00000233276.5	GPX1	1028	3.91794	3.55046	1.40838	0.0542091	717.267	5.25973e-158	1.52507e-156	FALSE	7.82618	-0.103797	0.0832284	1.56228	0.211332	0.502989
ENSG00000205683.11	DPF3	182	0.544397	0.553534	1.24969	0.132806	114.463	1.0318e-26	6.79225e-26	FALSE	1.17069	0.265647	0.194247	1.56176	0.211407	0.502989
ENSG00000125534.10	PPDPF	1448	10.9314	10.2783	1.65946	0.0400555	1838.02	0	0	FALSE	24.0573	-0.0605981	0.0639627	1.56169	0.211418	0.502989
ENSG00000278619.5	MRM1	6	0.0404164	0.0495645	-0.404547	0.223506	2.21401	0.136763	0.191775	FALSE	0.0414429	-0.0114101	0.310977	1.56161	0.21143	0.502989
ENSG00000100170.9	SLC5A1	1	0.00734844	0.00792526	-0.408321	0.505149	1.41505	0.23422	0.304365	FALSE	0.00321752	0.00467311	0.239138	1.56159	0.211433
ENSG00000100105.18	PATZ1	98	0.302511	0.306957	-0.966946	0.124846	82.9038	8.61459e-20	4.72298e-19	TRUE	0.131809	-0.0589624	0.234899	1.56142	0.211457	0.502989
ENSG00000156502.14	SUPV3L1	78	0.255971	0.265876	-0.121882	0.141997	1.11365	0.291289	0.364029	FALSE	0.337654	-0.0875382	0.213894	1.56113	0.211499	0.502989
ENSG00000158528.12	PPP1R9A	327	0.793631	0.830826	-1.1769	0.122782	102.326	4.70855e-24	2.903e-23	TRUE	0.451738	0.273989	0.200127	1.56112	0.211502	0.502989
ENSG00000229320.3	KRT8P12	3	0.016534	0.0151431	-0.361061	0.339257	1.11605	0.290771	0.363472	FALSE	0.0232025	-0.00101687	0.323958	1.56104	0.211513	0.502989
ENSG00000161958.11	FGF11	7	0.0489896	0.044498	-0.256291	0.200423	7.13709	0.00755055	0.0146247	FALSE	0.0861553	0.150188	0.239168	1.56096	0.211524	0.502989
ENSG00000138617.15	PARP16	128	0.371096	0.409921	-1.208	0.127051	129.427	5.46807e-30	3.89432e-29	TRUE	0.138202	0.18929	0.234255	1.56086	0.21154	0.502989
ENSG00000237640.1	AC004522.4	0	0.00734844	0.00589816	-0.408116	0.459753	1.4682	0.22563	0.295168	FALSE	0.00350656	0.00496552	0.245107	1.56039	0.211608
ENSG00000055163.20	CYFIP2	220	0.590937	0.603411	-1.50683	0.111362	219.869	9.66133e-50	9.84087e-49	TRUE	0.251103	0.22026	0.213332	1.55933	0.211764	0.503244
ENSG00000089094.19	KDM2B	202	0.54011	0.57138	-0.583145	0.122358	23.9626	9.82264e-07	2.96968e-06	TRUE	0.487435	0.275644	0.191416	1.55914	0.211792	0.503244
ENSG00000253111.2	AC091114.1	0	0.00551133	0.00648097	-0.365333	0.5137	3.30751	0.068964	0.10521	FALSE	0.0134012	0.00547178	0.330477	1.55909	0.211798	0.503244
ENSG00000237636.2	ANKRD26P3	1	0.0195958	0.0210325	-0.37261	0.262517	0.410327	0.521804	0.580432	FALSE	0.0262808	-0.00160329	0.314405	1.55894	0.21182	0.503244
ENSG00000226944.1	AL031847.1	1	0.00551133	0.00385825	-0.394099	0.6435	0.624672	0.429317	0.497444	FALSE	0.00336033	0.0048199	0.242173	1.55893	0.211822
ENSG00000175322.11	ZNF519	38	0.164115	0.196302	-0.784605	0.145795	60.7999	6.31827e-15	2.92384e-14	TRUE	0.0708357	0.129857	0.26996	1.55883	0.211837	0.503244
ENSG00000188399.5	ANKRD36P1	4	0.0202082	0.0189761	-0.42895	0.315112	2.23805	0.134651	0.18926	FALSE	0.0165875	0.00442189	0.319585	1.5588	0.211841	0.503244
ENSG00000000003.14	TSPAN6	28	0.151868	0.145926	0.165321	0.129303	41.4594	1.20343e-10	4.60136e-10	FALSE	0.322941	-0.0103537	0.197721	1.55878	0.211844	0.503244
ENSG00000163833.8	FBXO40	0	0.00489896	0.00425195	-0.394815	0.60247	0.289757	0.590376	0.639668	FALSE	0.00316423	0.00462374	0.238099	1.55862	0.211868
ENSG00000149575.6	SCN2B	2	0.0202082	0.0191712	-0.462765	0.254608	11.6602	0.000638512	0.00146679	FALSE	0.00304765	0.00450661	0.235595	1.55828	0.211918
ENSG00000100916.14	BRMS1L	82	0.309859	0.320538	-0.44303	0.124918	8.71865	0.00314971	0.00652782	FALSE	0.312952	-0.0539839	0.203004	1.55827	0.211918	0.503354
ENSG00000257379.1	AC023509.1	1	0.0208206	0.02203	-0.421075	0.244342	1.9554	0.162007	0.222178	FALSE	0.015322	0.0433182	0.326559	1.55802	0.211956	0.503378
ENSG00000146112.12	PPP1R18	224	0.625842	0.599545	0.768102	0.0946605	75.6731	3.34744e-18	1.74593e-17	FALSE	1.04851	0.203701	0.144432	1.55736	0.212052	0.503436
ENSG00000256980.5	KHDC1L	2	0.00673607	0.0063183	-0.398315	0.646442	0.515682	0.472689	0.536792	FALSE	0.00440533	0.00363621	0.21514	1.55731	0.21206
ENSG00000168214.20	RBPJ	931	2.3019	2.41256	-0.539589	0.0645057	75.5276	3.60333e-18	1.87533e-17	TRUE	2.03917	0.136027	0.113238	1.55724	0.212069	0.503436
ENSG00000035664.11	DAPK2	3	0.0367422	0.0383562	-0.359299	0.198592	0.418192	0.517841	0.576959	FALSE	0.0682944	0.0369934	0.310971	1.55712	0.212088	0.503436
ENSG00000270321.2	AC007953.2	1	0.00673607	0.00764978	-0.327409	0.465597	21.692	3.20132e-06	9.3262e-06	TRUE	0.032328	0.00477016	0.33083	1.55689	0.212121	0.503436
ENSG00000054267.22	ARID4B	797	1.94611	2.07247	-0.522418	0.071212	60.467	7.48242e-15	3.45391e-14	TRUE	1.8132	0.141332	0.117378	1.55672	0.212146	0.503436
ENSG00000130159.14	ECSIT	179	0.497857	0.493886	-0.215632	0.113265	2.4333	0.118782	0.169715	FALSE	0.514053	-0.0989402	0.178487	1.55663	0.212159	0.503436
ENSG00000166333.13	ILK	316	0.804654	0.73878	1.39052	0.09167	250.474	2.04694e-56	2.31153e-55	FALSE	1.63717	-0.148447	0.131972	1.5565	0.212178	0.503436
ENSG00000282798.1	AC008993.2	42	0.194121	0.214552	-0.525813	0.137161	13.9968	0.000183126	0.000450045	TRUE	0.163018	0.212441	0.223588	1.55558	0.212314	0.503436
ENSG00000178107.2	AL161668.1	1	0.00673607	0.00745266	-0.327731	1.49764	0.433035	0.510503	0.570561	FALSE	0.0031647	0.00462848	0.238199	1.5555	0.212326
ENSG00000232044.7	SILC1	2	0.0104103	0.0118828	-0.422436	0.449779	3.63157	0.0566932	0.0889369	FALSE	0.00334471	0.00480948	0.241961	1.55542	0.212336
ENSG00000090097.21	PCBP4	514	1.28659	1.31272	-1.78515	0.101374	370.772	1.27065e-82	2.00039e-81	TRUE	0.54456	-0.121624	0.179675	1.55541	0.212339	0.503436
ENSG00000184979.9	USP18	5	0.0214329	0.0182956	-0.379435	0.365983	0.565012	0.452248	0.518707	FALSE	0.0286924	-0.00160644	0.31415	1.55524	0.212364	0.503436
ENSG00000198176.13	TFDP1	364	0.901408	0.857843	0.549165	0.0850237	43.8747	3.50077e-11	1.37691e-10	FALSE	1.27886	0.112761	0.128016	1.55521	0.212369	0.503436
ENSG00000008300.17	CELSR3	35	0.137783	0.144299	-0.650059	0.149143	30.5102	3.3212e-08	1.11362e-07	TRUE	0.0808182	-0.0315846	0.28607	1.55517	0.212374	0.503436
ENSG00000159314.11	ARHGAP27	5	0.0545009	0.0602692	-0.379155	0.175969	0.728425	0.393394	0.464657	FALSE	0.0672816	0.11744	0.26196	1.55513	0.212379	0.503436
ENSG00000151773.13	CCDC122	33	0.134721	0.120741	-0.23371	0.154799	2.29144	0.130089	0.183728	FALSE	0.161459	-0.0483609	0.233354	1.55475	0.212435	0.503436
ENSG00000242259.8	C22orf39	139	0.425597	0.445718	-0.377092	0.116754	8.95721	0.00276377	0.00578589	FALSE	0.454947	-0.0156573	0.190745	1.55442	0.212485	0.503436
ENSG00000137168.8	PPIL1	104	0.338641	0.354747	-0.96036	0.126665	73.1	1.23243e-17	6.28066e-17	TRUE	0.214338	0.0525411	0.230821	1.55426	0.212508	0.503436
ENSG00000198276.16	UCKL1	37	0.18616	0.191425	-0.0895558	0.132026	4.59393	0.0320854	0.0540794	FALSE	0.244217	-0.0708145	0.209794	1.5541	0.212531	0.503436
ENSG00000011295.16	TTC19	336	0.812615	0.811975	-0.343104	0.0983216	12.9575	0.000318651	0.000761362	TRUE	0.813157	-0.142229	0.157896	1.55406	0.212536	0.503436
ENSG00000169299.14	PGM2	33	0.12921	0.121003	0.0898553	0.147947	32.9129	9.63809e-09	3.32411e-08	FALSE	0.246111	0.24803	0.207639	1.55405	0.212539	0.503436
ENSG00000148606.13	POLR3A	132	0.391917	0.422907	-0.537235	0.126455	17.9263	2.29626e-05	6.21377e-05	TRUE	0.38764	0.15384	0.214929	1.55403	0.212541	0.503436
ENSG00000113552.16	GNPDA1	125	0.385181	0.347894	0.164806	0.118385	11.6357	0.000646989	0.00148541	FALSE	0.510699	0.275939	0.179609	1.55352	0.212616	0.503547
ENSG00000197879.17	MYO1C	169	0.439069	0.375722	1.86061	0.104506	499.266	1.37298e-110	2.75606e-109	FALSE	1.19443	0.182705	0.146976	1.55274	0.212732	0.503755
ENSG00000184319.16	RPL23AP82	191	0.515003	0.477404	0.41618	0.104396	26.4073	2.765e-07	8.72645e-07	FALSE	0.740327	-0.132087	0.164688	1.55237	0.212785	0.503762
ENSG00000272977.1	AL008721.2	0	0.00489896	0.00386506	-0.393956	0.611917	0.372785	0.54149	0.597486	FALSE	0.00301498	0.00448124	0.235046	1.55224	0.212804
ENSG00000126882.13	FAM78A	0	0.00918555	0.0118923	-0.417516	0.36536	3.46114	0.0628271	0.0972253	FALSE	0.0032963	0.00476589	0.241066	1.55199	0.212842
ENSG00000198585.11	NUDT16	46	0.173913	0.161339	0.145754	0.142117	28.7405	8.27529e-08	2.7034e-07	FALSE	0.304595	-0.0859132	0.204783	1.55195	0.212847	0.503762
ENSG00000253276.3	CCDC71L	37	0.137171	0.127737	-0.0901543	0.153	9.39763	0.00217267	0.00462957	FALSE	0.205975	-0.0705047	0.231564	1.55193	0.21285	0.503762
ENSG00000256377.6	AC009509.2	4	0.0251072	0.0223836	-0.2265	0.240787	27.5422	1.53705e-07	4.934e-07	TRUE	0.0725946	-0.024306	0.281246	1.55182	0.212867	0.503762
ENSG00000203740.3	METTL11B	0	0.00857318	0.00807843	-0.41558	0.406315	2.09046	0.148221	0.205824	FALSE	0.00331097	0.00478096	0.241376	1.55178	0.212873
ENSG00000179958.8	DCTPP1	143	0.397428	0.38597	-0.414154	0.125648	8.64586	0.00327805	0.006778	FALSE	0.377991	-0.124525	0.20451	1.55176	0.212876	0.503762
ENSG00000241505.1	AL391645.1	16	0.0887936	0.0997534	-0.735373	0.153588	87.4269	8.74514e-21	4.93775e-20	TRUE	0.00309731	0.00456623	0.236876	1.55119	0.212959
ENSG00000283036.3	LINC01988	0	0.00306185	0.0035122	-0.390145	0.747001	0.265802	0.606162	0.652618	FALSE	0.00340973	0.00777776	0.21159	1.55056	0.213052
ENSG00000236671.9	PRKG1-AS1	1	0.00551133	0.00665623	-0.387985	0.624759	0.212563	0.644766	0.685027	FALSE	0.0137934	0.0206252	0.300529	1.55053	0.213057	0.504125
ENSG00000232546.1	AC027644.1	9	0.0416412	0.0482462	-0.391665	0.236438	1.24924	0.263699	0.336069	FALSE	0.038478	0.0996804	0.307605	1.55029	0.213092	0.504142
ENSG00000068903.20	SIRT2	269	0.681568	0.69285	-0.321998	0.105051	9.77263	0.00177129	0.00382523	FALSE	0.698472	-0.125085	0.167771	1.55001	0.213134	0.504174
ENSG00000171004.18	HS6ST2	94	0.281078	0.276993	-0.776485	0.154431	32.8141	1.01406e-08	3.49239e-08	TRUE	0.173387	0.217864	0.243124	1.5494	0.213224	0.504274
ENSG00000109084.14	TMEM97	352	0.928353	0.873633	-1.32135	0.132053	107.477	3.49999e-25	2.21826e-24	TRUE	0.491002	-0.191988	0.253507	1.54935	0.213232	0.504274
ENSG00000143627.19	PKLR	1	0.00979792	0.00974191	-0.419148	0.397102	2.81511	0.0933807	0.137061	FALSE	0.00340474	0.00488066	0.243407	1.54933	0.213234
ENSG00000010803.16	SCMH1	589	1.4158	1.48787	-0.489493	0.082846	38.7689	4.77074e-10	1.77355e-09	TRUE	1.29147	0.188707	0.140142	1.54885	0.213305	0.504357
ENSG00000213335.4	CLNS1AP1	1	0.0128598	0.0139417	-0.44063	0.320202	8.29358	0.00397855	0.00810842	FALSE	0.00340315	0.00776864	0.211482	1.54882	0.21331
ENSG00000225249.6	LINC00378	5	0.0440906	0.0516463	-0.500381	0.280451	11.7066	0.000622789	0.00143382	FALSE	0.0226936	0.0641848	0.327296	1.54869	0.213329	0.504357
ENSG00000259318.1	AL356801.1	3	0.00796081	0.00714101	-0.380458	0.602143	0.141193	0.707098	0.736847	FALSE	0.00886651	0.0303765	0.303793	1.54865	0.213335
ENSG00000253217.1	AP001574.1	0	0.00306185	0.0021582	-0.376422	0.831976	0.268483	0.604351	0.651253	FALSE	0.00326533	0.00473955	0.240522	1.54864	0.213336
ENSG00000130822.15	PNCK	26	0.0820576	0.0756936	-0.589336	0.197324	22.4553	2.15089e-06	6.35082e-06	TRUE	0.0324137	-0.00695941	0.299006	1.54854	0.213352	0.504357
ENSG00000137968.16	SLC44A5	356	0.944887	0.987792	-0.309561	0.115771	8.36467	0.00382587	0.0078218	FALSE	0.919596	0.257171	0.192613	1.54827	0.213391	0.504384
ENSG00000164398.14	ACSL6	38	0.138396	0.150737	-0.916882	0.141375	139.709	3.08143e-32	2.29963e-31	TRUE	0.00298673	0.00445771	0.234534	1.5481	0.213416
ENSG00000228192.8	AL512353.1	3	0.0128598	0.0114277	-0.274302	0.361135	30.3131	3.67631e-08	1.22994e-07	TRUE	0.0459273	0.0907882	0.321205	1.54769	0.213477	0.50452
ENSG00000214655.10	ZSWIM8	74	0.261482	0.26952	0.104231	0.126654	11.5259	0.000686335	0.00157123	FALSE	0.390386	0.280905	0.190788	1.54735	0.213527	0.504543
ENSG00000257817.2	AC026765.3	2	0.0575628	0.0603838	-0.35225	0.151665	0.178433	0.672723	0.708137	FALSE	0.0753238	-0.0260778	0.245364	1.54725	0.213542	0.504543
ENSG00000232713.2	AC010733.1	0	0.0146969	0.0162676	-0.3089	0.288901	13.4695	0.000242477	0.000587128	TRUE	0.0517207	0.0701265	0.302752	1.54705	0.213572	0.504546
ENSG00000277287.1	AL109976.1	1	0.0061237	0.00520918	-0.365286	0.567175	2.2783	0.131196	0.185083	FALSE	0.01182	0.00434821	0.318416	1.54654	0.213647
ENSG00000136367.14	ZFHX2	2	0.0208206	0.0168492	-0.394113	0.276462	0.705684	0.40088	0.471874	FALSE	0.0192581	0.0686478	0.330399	1.54614	0.213706	0.504788
ENSG00000183111.12	ARHGEF37	9	0.0759339	0.0781541	-0.363435	0.156891	0.170685	0.679504	0.713878	FALSE	0.0856462	0.149773	0.248946	1.54597	0.213731	0.504788
ENSG00000198496.12	NBR2	34	0.153092	0.149532	-0.320323	0.153643	0.308489	0.578609	0.629474	FALSE	0.161475	-0.0519911	0.2236	1.54568	0.213774	0.504801
ENSG00000261386.2	AC027682.4	9	0.077771	0.0851851	-0.628833	0.155478	43.0458	5.34729e-11	2.08067e-10	TRUE	0.0204558	0.00278351	0.328539	1.54543	0.213811	0.504801
ENSG00000140323.6	DISP2	93	0.290876	0.303592	-1.38249	0.130139	232.841	1.43139e-52	1.52665e-51	TRUE	0.0283271	-0.00160062	0.314619	1.54533	0.213826	0.504801
ENSG00000172382.10	PRSS27	10	0.0355175	0.0365619	-0.521263	0.290391	22.8079	1.79029e-06	5.31485e-06	TRUE	0.00304873	0.00452461	0.235984	1.54532	0.213828
ENSG00000100201.21	DDX17	1220	3.71464	3.71603	0.601217	0.0455484	172.283	2.3477e-39	2.01155e-38	FALSE	5.77171	0.0714661	0.0713497	1.54518	0.213849	0.504801
ENSG00000249635.1	AC109361.1	1	0.0140845	0.0151083	-0.404277	0.330971	0.448001	0.503286	0.563935	FALSE	0.0127844	0.00546275	0.330427	1.54473	0.213916	0.504822
ENSG00000100359.21	SGSM3	43	0.203919	0.20791	-0.240612	0.125421	0.110674	0.739379	0.763615	FALSE	0.24802	0.237549	0.205919	1.54457	0.213938	0.504822
ENSG00000225218.1	AP001628.1	5	0.0293938	0.0266473	-0.270323	0.246622	10.5814	0.00114231	0.00253603	FALSE	0.0590494	0.124178	0.275748	1.5444	0.213964	0.504822
ENSG00000227930.1	AC003087.1	0	0.00428659	0.00569217	-0.401202	0.605327	1.22567	0.26825	0.340797	FALSE	0.00338606	0.00774488	0.2112	1.54428	0.213982
ENSG00000201524.1	RNU6-450P	5	0.0214329	0.0209393	-0.37807	0.313883	0.145303	0.703065	0.733551	FALSE	0.0282485	-0.00124634	0.331637	1.54419	0.213995	0.504822
ENSG00000283183.2	AC116565.1	153	0.37477	0.379584	-1.67746	0.126358	331.513	4.50014e-74	6.43091e-73	TRUE	0.0202167	0.00278694	0.328467	1.54414	0.214003	0.504822
ENSG00000260192.3	LINC02240	11	0.0661359	0.0759165	-0.561065	0.216501	20.9736	4.65662e-06	1.34032e-05	TRUE	0.0273226	-0.00159939	0.314718	1.54398	0.214026	0.504822
ENSG00000270112.4	AC090241.2	7	0.0428659	0.0475319	-0.385351	0.224463	0.592674	0.441387	0.508924	FALSE	0.0619223	0.0762462	0.301288	1.54376	0.214059	0.504832
ENSG00000066827.16	ZFAT	49	0.189835	0.206807	-0.296596	0.159626	0.909558	0.340232	0.412519	FALSE	0.218972	0.2403	0.224839	1.54347	0.214102	0.504868
ENSG00000213186.8	TRIM59	13	0.0569504	0.0491415	-0.0419229	0.172233	47.8278	4.65345e-12	1.90779e-11	TRUE	0.133849	0.18327	0.225479	1.54315	0.21415	0.50487
ENSG00000165417.12	GTF2A1	56	0.200857	0.193174	-0.516095	0.1333	11.9643	0.000542306	0.00126025	FALSE	0.152724	0.198989	0.218151	1.54302	0.214169	0.50487
ENSG00000104044.16	OCA2	1	0.0202082	0.0268784	-0.429843	0.270096	4.49348	0.0340244	0.0569556	FALSE	0.0182101	0.00548823	0.330565	1.5422	0.21429	0.50487
ENSG00000235217.6	TSPY26P	10	0.049602	0.0424086	-0.292464	0.20313	4.1635	0.0413041	0.0675483	FALSE	0.0725587	0.128907	0.283986	1.54211	0.214303	0.50487
ENSG00000124535.15	WRNIP1	117	0.331292	0.339837	-0.298169	0.129748	2.06881	0.150339	0.208359	FALSE	0.391363	0.170099	0.205528	1.54201	0.21432	0.50487
ENSG00000188529.14	SRSF10	643	1.47826	1.52802	-0.0284687	0.0727169	1.13732	0.286219	0.358752	FALSE	1.72183	0.156197	0.118773	1.54166	0.214371	0.50487
ENSG00000151718.16	WWC2	360	1.00674	0.945932	2.03294	0.0923981	518.982	7.04848e-115	1.45754e-113	FALSE	2.51297	0.15676	0.123685	1.54157	0.214384	0.50487
ENSG00000284882.1	AL359762.1	3	0.00918555	0.00931744	-0.412361	0.586675	2.32339	0.127442	0.180472	FALSE	0.00294043	0.00441847	0.233675	1.54155	0.214387
ENSG00000115053.16	NCL	915	2.5444	2.37877	0.412233	0.0607216	52.6559	3.97411e-13	1.71263e-12	FALSE	3.45414	-0.0860656	0.0915109	1.54151	0.214392	0.50487
ENSG00000283709.1	FAM238C	0	0.00489896	0.00484462	-0.403758	0.576927	1.01088	0.314692	0.387678	FALSE	0.00569759	0.00332721	0.143441	1.54136	0.214416
ENSG00000175224.16	ATG13	139	0.429884	0.442008	0.163794	0.114422	6.46587	0.0109966	0.0206658	FALSE	0.621266	0.215155	0.175168	1.5413	0.214424	0.50487
ENSG00000116539.13	ASH1L	783	1.84446	1.93811	-0.183182	0.0682007	10.9063	0.00095839	0.00215541	FALSE	1.98699	0.137371	0.106691	1.54118	0.214442	0.50487
ENSG00000116990.11	MYCL	7	0.0428659	0.0458176	-0.483546	0.204593	11.0161	0.000903219	0.00203936	FALSE	0.0164267	0.0598101	0.331788	1.54086	0.214491	0.50487
ENSG00000101654.17	RNMT	493	1.14085	1.20322	-0.198171	0.0825686	9.2568	0.00234623	0.00497028	FALSE	1.17986	-0.116521	0.132669	1.54073	0.21451	0.50487
ENSG00000137601.16	NEK1	269	0.703001	0.717487	-0.134545	0.100528	2.06537	0.150679	0.208778	FALSE	0.798459	-0.133905	0.165144	1.54068	0.214516	0.50487
ENSG00000249875.1	AC116616.1	9	0.0195958	0.0232526	-0.459518	0.448021	9.03991	0.00264148	0.00554487	FALSE	0.00430978	0.00359605	0.214108	1.54059	0.214529
ENSG00000140009.18	ESR2	34	0.132884	0.153184	-0.770083	0.160315	60.6145	6.94224e-15	3.20826e-14	TRUE	0.0422805	-0.0122103	0.297874	1.54059	0.21453	0.50487
ENSG00000175029.17	CTBP2	616	1.46479	1.41124	-0.225651	0.0779601	10.5132	0.00118522	0.00262619	FALSE	1.46597	0.124304	0.123067	1.54055	0.214536	0.50487
ENSG00000255440.2	AP001085.1	1	0.00489896	0.00453337	-0.363292	0.742854	1.95468	0.162084	0.222259	FALSE	0.0104139	0.023484	0.279708	1.54051	0.214542
ENSG00000151465.14	CDC123	327	0.793019	0.77713	-0.127712	0.0969199	2.09817	0.147475	0.204931	FALSE	0.839728	-0.122338	0.152412	1.54043	0.214554	0.50487
ENSG00000137878.17	GCOM1	0	0.00551133	0.0046733	-0.364513	0.54257	3.34131	0.067561	0.103431	FALSE	0.0122192	0.0054477	0.330343	1.54025	0.214581	0.50487
ENSG00000102383.14	ZDHHC15	40	0.192284	0.230164	-0.70006	0.134179	43.7133	3.80187e-11	1.49289e-10	TRUE	0.130714	0.140388	0.234825	1.53979	0.21465	0.504961
ENSG00000225672.1	CCNT2P1	1	0.0208206	0.0234225	-0.423474	0.261001	2.4861	0.114856	0.164752	FALSE	0.0129895	0.0518874	0.332009	1.53961	0.214676	0.504961
ENSG00000246777.1	AC044802.1	0	0.00489896	0.00415628	-0.39434	0.592443	0.236337	0.626865	0.670309	FALSE	0.00300506	0.00448753	0.235182	1.53949	0.214693
ENSG00000250819.2	LINC02493	1	0.00796081	0.00730547	-0.410674	0.478877	1.43085	0.231625	0.301584	FALSE	0.0043019	0.0035927	0.214022	1.53921	0.214735
ENSG00000118976.5	OTUD4P1	8	0.0453154	0.0442098	-0.236161	0.19551	9.65554	0.00188781	0.00405825	FALSE	0.0782782	0.143478	0.240937	1.53836	0.214863	0.505334
ENSG00000250025.2	AC011396.2	0	0.00857318	0.00775695	-0.414966	0.403651	2.05104	0.152103	0.210496	FALSE	0.00318161	0.00467004	0.239074	1.53787	0.214936
ENSG00000100836.10	PABPN1	377	0.901408	0.879714	0.500135	0.0836645	36.262	1.72498e-09	6.22942e-09	FALSE	1.37908	-0.0813945	0.129177	1.53774	0.214954	0.505484
ENSG00000266844.1	AC093330.1	0	0.00979792	0.0176004	-0.37647	0.401705	4.22479	0.0398376	0.0653918	FALSE	0.0293949	0.0253712	0.331657	1.53751	0.214988	0.505497
ENSG00000117305.15	HMGCL	55	0.191059	0.180292	0.432632	0.141003	68.7392	1.12382e-16	5.53677e-16	FALSE	0.406341	0.292484	0.199218	1.53706	0.215055	0.505589
ENSG00000242779.7	ZNF702P	4	0.0508267	0.0505478	-0.395181	0.172295	0.5906	0.442187	0.509773	FALSE	0.0701616	0.0489209	0.304319	1.5364	0.215155	0.505747
ENSG00000244671.3	RN7SL280P	2	0.0128598	0.0156065	-0.432897	0.435809	5.45276	0.0195375	0.0347964	FALSE	0.00300127	0.00448782	0.235189	1.53626	0.215176
ENSG00000173221.14	GLRX	278	0.688916	0.639419	0.136078	0.108742	3.93989	0.047154	0.0757847	FALSE	0.810541	0.204089	0.166046	1.53595	0.215222	0.505747
ENSG00000277829.1	AL031651.2	1	0.00551133	0.0042528	-0.338683	0.535529	15.9147	6.62604e-05	0.00017096	TRUE	0.0182739	0.0557184	0.332055	1.5359	0.21523	0.505747
ENSG00000130226.17	DPP6	298	0.795468	0.875962	-2.40737	0.129593	426.905	7.66446e-95	1.35102e-93	TRUE	0.11439	-0.0323262	0.220905	1.53555	0.215281	0.505747
ENSG00000110921.14	MVK	117	0.36436	0.389126	-1.09771	0.1216	108.733	1.85696e-25	1.18412e-24	TRUE	0.163345	-0.0497022	0.222267	1.53551	0.215287	0.505747
ENSG00000251676.2	SNHG27	1	0.0202082	0.0263342	-0.392429	0.268761	1.57139	0.210005	0.277572	FALSE	0.0358688	0.042693	0.326679	1.53548	0.215292	0.505747
ENSG00000130741.11	EIF2S3	1232	4.84446	4.66329	0.510976	0.0511433	102.335	4.68882e-24	2.89158e-23	FALSE	7.06168	-0.0990046	0.081851	1.53483	0.215389	0.50591
ENSG00000176973.8	FAM89B	829	2.17085	2.12672	-0.520553	0.0700426	57.8425	2.83965e-14	1.27907e-13	TRUE	1.85781	-0.061514	0.119358	1.53427	0.215473	0.506039
ENSG00000261318.1	AC055855.3	1	0.00796081	0.00927741	-0.411792	0.476514	2.02672	0.154554	0.213433	FALSE	0.00342619	0.00498206	0.244326	1.53378	0.215546
ENSG00000277758.4	FO681492.1	1	0.0318432	0.0299521	-0.445774	0.189582	4.96549	0.025858	0.0447229	FALSE	0.0236385	0.0625265	0.328856	1.53353	0.215584	0.506106
ENSG00000101443.18	WFDC2	6	0.0293938	0.0288377	-0.465966	0.266153	7.66137	0.00564156	0.0111973	FALSE	0.0135282	0.00545461	0.330382	1.53351	0.215586	0.506106
ENSG00000248049.7	UBA6-AS1	129	0.388855	0.397612	-0.656194	0.127482	25.6154	4.1669e-07	1.29685e-06	TRUE	0.327162	0.273578	0.209338	1.53335	0.21561	0.506106
ENSG00000136011.15	STAB2	0	0.00551133	0.00640774	-0.364999	0.525725	3.71958	0.0537779	0.0849129	FALSE	0.0162826	0.00550706	0.330662	1.53322	0.21563	0.506106
ENSG00000137055.15	PLAA	98	0.326393	0.339318	-0.369134	0.126692	5.2363	0.0221203	0.03892	FALSE	0.322924	-0.113289	0.209997	1.53314	0.215642	0.506106
ENSG00000276966.2	H4C5	2	0.0110227	0.0104494	-0.319936	0.3769	11.4238	0.000725096	0.00165571	FALSE	0.028442	0.0803159	0.324759	1.53287	0.215683	0.506135
ENSG00000086666.19	ZFAND6	908	2.21066	2.2084	0.369459	0.0594351	38.0046	7.05777e-10	2.60281e-09	FALSE	3.17977	0.0629299	0.0958443	1.53264	0.215717	0.506146
ENSG00000100938.17	GMPR2	88	0.320269	0.296797	-0.109975	0.122271	2.20237	0.137799	0.192981	FALSE	0.385716	0.300625	0.193466	1.53235	0.21576	0.506146
ENSG00000160298.17	C21orf58	21	0.0924679	0.0927282	-0.281222	0.170915	0.68192	0.408926	0.47923	FALSE	0.118991	0.170019	0.235888	1.53221	0.215781	0.506146
ENSG00000100865.15	CINP	117	0.338641	0.310796	0.530899	0.121155	49.5018	1.98195e-12	8.26803e-12	FALSE	0.548315	-0.0329588	0.181379	1.53208	0.2158	0.506146
ENSG00000112902.12	SEMA5A	287	0.788732	0.770794	1.22945	0.135185	91.534	1.0969e-21	6.34412e-21	FALSE	1.55795	-0.163423	0.1446	1.53172	0.215854	0.506207
ENSG00000141574.7	SECTM1	3	0.0122474	0.00929623	-0.280529	0.396123	26.8429	2.20682e-07	7.01182e-07	TRUE	0.0374766	0.0915065	0.327045	1.53134	0.215911	0.50627
ENSG00000183655.13	KLHL25	62	0.181874	0.198529	-0.364453	0.177653	1.33955	0.247113	0.318585	FALSE	0.207959	-0.0751981	0.257713	1.53108	0.21595	0.50627
ENSG00000196715.7	VKORC1L1	108	0.333742	0.341786	-0.631097	0.128693	24.1505	8.9093e-07	2.70308e-06	TRUE	0.256444	0.252019	0.200981	1.53083	0.215987	0.50627
ENSG00000072110.13	ACTN1	499	2.73791	2.25508	4.05131	0.0790318	3131.52	0	0	FALSE	8.47726	0.0985044	0.0934843	1.53079	0.215994	0.50627
ENSG00000197748.12	CFAP43	19	0.0630741	0.0801231	-0.507117	0.258828	11.2188	0.000809714	0.00183844	FALSE	0.0406104	-0.00397935	0.305801	1.52948	0.21619	0.506466
ENSG00000238217.6	LINC01877	4	0.0557257	0.0632354	-0.365165	0.165987	1.01364	0.314032	0.386947	FALSE	0.0749083	-0.00699089	0.262431	1.52945	0.216194	0.506466
ENSG00000130511.16	SSBP4	563	1.30802	1.23402	0.504659	0.0754842	47.9007	4.4837e-12	1.83945e-11	FALSE	1.84935	-0.117795	0.12214	1.52932	0.216215	0.506466
ENSG00000129187.14	DCTD	203	0.538273	0.470117	1.62202	0.0958715	369.441	2.47709e-82	3.89201e-81	FALSE	1.29945	0.180941	0.134176	1.52922	0.216229	0.506466
ENSG00000075856.12	SART3	107	0.340478	0.3427	-0.166084	0.124185	0.112205	0.737648	0.762339	FALSE	0.37375	0.277162	0.191032	1.52905	0.216256	0.506466
ENSG00000197753.11	LHFPL5	9	0.044703	0.0457398	-0.491539	0.20901	11.2594	0.000792202	0.00180123	FALSE	0.0192738	0.0595343	0.331713	1.52893	0.216273	0.506466
ENSG00000101132.10	PFDN4	1072	2.9853	2.94214	-0.0461989	0.0555887	0.980933	0.321968	0.394781	FALSE	3.53599	-0.0314901	0.0952097	1.52892	0.216275	0.506466
ENSG00000116183.11	PAPPA2	58	0.263931	0.223363	-0.488285	0.265397	1.69433	0.193031	0.258452	FALSE	0.235894	0.238792	0.277274	1.52858	0.216325	0.506518
ENSG00000115520.8	COQ10B	219	0.562156	0.499463	1.18737	0.0949164	195.401	2.10615e-44	1.97518e-43	FALSE	1.0865	-0.0610498	0.135971	1.52793	0.216423	0.50668
ENSG00000174038.13	C9orf131	0	0.00306185	0.00276087	-0.379329	0.791967	0.0549705	0.814629	0.828818	FALSE	0.00314451	0.00464601	0.238569	1.52792	0.216425
ENSG00000221909.3	FAM200A	19	0.0973668	0.0996593	-0.418367	0.155684	2.83415	0.0922797	0.135643	FALSE	0.0802978	-0.022738	0.245217	1.52731	0.216517	0.506798
ENSG00000009830.11	POMT2	32	0.126761	0.135494	-0.287213	0.172458	0.396788	0.528753	0.586396	FALSE	0.162688	-0.0651877	0.256179	1.52722	0.21653	0.506798
ENSG00000261188.1	Z95115.1	40	0.163503	0.168127	-0.924852	0.132004	114.172	1.19474e-26	7.85413e-26	TRUE	0.0291361	-0.00158647	0.315737	1.52667	0.216613	0.506927
ENSG00000204965.9	PCDHA5	0	0.00673607	0.00683511	-0.404911	0.451862	0.941183	0.331974	0.40457	FALSE	0.00312888	0.00463225	0.238279	1.52626	0.216674
ENSG00000175262.14	C1orf127	1	0.0140845	0.0112673	-0.375365	0.329549	1.16528	0.280372	0.353103	FALSE	0.0202231	0.00279364	0.328324	1.52605	0.216706	0.507079
ENSG00000259203.2	AC016044.1	101	0.323331	0.339708	-1.43366	0.126592	232.705	1.53261e-52	1.63315e-51	TRUE	0.0461023	-0.010088	0.278562	1.52572	0.216756	0.50713
ENSG00000128573.25	FOXP2	85	0.293325	0.28273	0.0597323	0.200499	3.54402			FALSE	0.40319	0.331096	0.223061	1.5254	0.216804	0.507138
ENSG00000167720.13	SRR	95	0.325781	0.320619	-0.224333	0.126152	0.560703	0.453977	0.520317	FALSE	0.34571	-0.075272	0.194878	1.52504	0.216859	0.507138
ENSG00000260177.1	AC126696.1	0	0.00734844	0.0100301	-0.409976	0.444498	2.30767	0.128737	0.182139	FALSE	0.00290822	0.00440596	0.2334	1.52488	0.216882
ENSG00000239440.6	LINC02008	7	0.0422535	0.0473516	-0.474374	0.229886	8.19801	0.00419364	0.00851784	FALSE	0.0249884	0.0640116	0.329462	1.52479	0.216896	0.507138
ENSG00000283380.1	AL807742.1	17	0.134109	0.14559	-0.589665	0.136988	23.3605	1.3431e-06	4.02109e-06	TRUE	0.0844802	0.155709	0.226219	1.52443	0.21695	0.507138
ENSG00000181789.14	COPG1	170	0.476424	0.454918	0.988911	0.0988196	134.416	4.4308e-31	3.22152e-30	FALSE	0.908153	0.191828	0.142812	1.52432	0.216967	0.507138
ENSG00000168904.15	LRRC28	217	0.548071	0.550364	-0.554745	0.120905	21.2893	3.94924e-06	1.14233e-05	TRUE	0.470142	-0.123893	0.192569	1.52402	0.217013	0.507138
ENSG00000117139.17	KDM5B	840	2.05266	2.1682	-0.767899	0.0698766	131.846	1.61663e-30	1.16204e-29	TRUE	1.64029	0.151068	0.115457	1.52387	0.217035	0.507138
ENSG00000148824.19	MTG1	57	0.214329	0.192	0.0207293	0.132142	12.0349	0.000522128	0.00121761	FALSE	0.293666	-0.0488421	0.200748	1.52358	0.217079	0.507138
ENSG00000224025.2	AL353616.1	10	0.0459277	0.0418736	0.0113668	0.174896	90.8468	1.55239e-21	8.92475e-21	FALSE	0.152245	0.19289	0.235346	1.52324	0.21713	0.507138
ENSG00000131153.9	GINS2	6	0.0385793	0.0511065	-0.502022	0.221974	18.8599	1.40679e-05	3.887e-05	TRUE	0.0145836	0.00443455	0.31978	1.52302	0.217163	0.507138
ENSG00000122958.15	VPS26A	375	0.864666	0.892446	-0.286232	0.0930367	10.7354	0.00105108	0.00234846	FALSE	0.928953	0.172165	0.15624	1.52301	0.217164	0.507138
ENSG00000171827.10	ZNF570	40	0.157379	0.16322	-0.609121	0.156105	21.0428	4.49131e-06	1.29445e-05	TRUE	0.094289	0.157972	0.262325	1.52301	0.217164	0.507138
ENSG00000169919.17	GUSB	46	0.191059	0.205724	-0.658599	0.138346	29.577	5.37399e-08	1.77761e-07	TRUE	0.128634	-0.0674197	0.257806	1.52293	0.217176	0.507138
ENSG00000267034.1	AC010980.2	6	0.0336803	0.0293364	-0.454984	0.23291	5.84059	0.0156605	0.0284832	FALSE	0.018516	0.0629538	0.328484	1.52292	0.217178	0.507138
ENSG00000117523.16	PRRC2C	1067	2.67422	2.76102	-0.222703	0.0551313	18.5083	1.69166e-05	4.63993e-05	TRUE	2.89084	0.0958034	0.0902024	1.52288	0.217184	0.507138
ENSG00000031691.7	CENPQ	7	0.0520514	0.0487072	-0.243636	0.177779	7.89985	0.00494388	0.00991667	FALSE	0.086074	-0.0325651	0.246684	1.52257	0.21723	0.507182
ENSG00000093072.18	ADA2	43	0.15248	0.15105	-0.241433	0.158606	0.346696	0.555989	0.610259	FALSE	0.17656	0.224008	0.240426	1.52216	0.217294	0.507244
ENSG00000255455.2	AP003486.1	6	0.0502143	0.0519359	-0.484868	0.174178	10.8563	0.000984593	0.00220979	FALSE	0.029288	-0.00159489	0.315076	1.52175	0.217356	0.507244
ENSG00000168811.7	IL12A	5	0.0226577	0.0230328	-0.322871	0.300365	4.70375	0.0300969	0.0511262	FALSE	0.0588081	0.052029	0.308747	1.52166	0.217369	0.507244
ENSG00000249951.1	AC108067.1	5	0.0159216	0.0128532	-0.243681	0.327503	37.8922	7.47654e-10	2.75302e-09	TRUE	0.049777	0.109206	0.314132	1.52159	0.217378	0.507244
ENSG00000171817.17	ZNF540	24	0.1188	0.13109	-0.739341	0.140576	65.0592	7.26802e-16	3.47522e-15	TRUE	0.032615	0.0869227	0.315914	1.52146	0.217399	0.507244
ENSG00000228201.1	AL022341.1	0	0.00367422	0.00309285	-0.353625	0.64661	11.1047	0.000861073	0.0019486	FALSE	0.0132002	0.00540474	0.330093	1.52037	0.217564	0.507527
ENSG00000112799.9	LY86	2	0.0220453	0.0198042	-0.436067	0.274628	3.76225	0.052422	0.083067	FALSE	0.01272	0.00538873	0.329995	1.52029	0.217576	0.507527
ENSG00000112242.15	E2F3	171	0.466013	0.457586	-0.182157	0.125729	1.0695	0.301058	0.373808	FALSE	0.499125	0.287574	0.187141	1.52006	0.21761	0.50754
ENSG00000283453.2	AC244258.1	0	0.0171464	0.0182852	-0.407608	0.270259	0.815547	0.366485	0.438788	FALSE	0.0137828	0.0528675	0.332073	1.51968	0.217668	0.507568
ENSG00000139988.9	RDH12	1	0.0177587	0.0185766	-0.398748	0.273068	0.196404	0.65764	0.69538	FALSE	0.0254842	0.00859886	0.331188	1.51953	0.217691	0.507568
ENSG00000171492.14	LRRC8D	60	0.231476	0.226957	-0.166663	0.130903	0.736464	0.390796	0.462452	FALSE	0.303762	0.269388	0.221053	1.51942	0.217707	0.507568
ENSG00000156384.14	SFR1	8	0.0453154	0.0420976	-0.282097	0.208692	3.98361	0.0459449	0.0740896	FALSE	0.0616273	0.111812	0.278221	1.51899	0.217773	0.507656
ENSG00000205078.5	SYCE1L	246	0.608696	0.571787	0.699955	0.108414	52.3726	4.59095e-13	1.97314e-12	FALSE	0.967289	-0.130438	0.158324	1.51864	0.217825	0.507712
ENSG00000238029.1	AC012493.1	1	0.0226577	0.020559	-0.313911	0.234853	6.29126	0.0121335	0.0226007	FALSE	0.0407609	-0.00974824	0.288303	1.5184	0.217861	0.50773
ENSG00000266074.8	BAHCC1	60	0.204532	0.204781	-0.449977	0.156602	5.47309	0.0193114	0.0344372	FALSE	0.176282	-0.0817988	0.244247	1.51822	0.21789	0.507731
ENSG00000259687.2	LINC01220	0	0.00489896	0.00402748	-0.361118	0.572031	4.3029	0.0380474	0.0628227	FALSE	0.0107104	0.00529672	0.329386	1.51815	0.217899
ENSG00000198108.4	CHSY3	155	0.429884	0.430512	1.11545	0.144894	98.0146	4.15299e-23	2.49014e-22	FALSE	0.992525	0.179264	0.184019	1.5177	0.217968	0.507748
ENSG00000091651.9	ORC6	28	0.120024	0.121417	-0.502466	0.158014	9.04495	0.00263421	0.00553154	FALSE	0.0921267	-0.0560643	0.287047	1.51764	0.217976	0.507748
ENSG00000144802.11	NFKBIZ	74	0.207593	0.196629	0.855792	0.144958	149.833	1.88576e-34	1.4723e-33	FALSE	0.559664	-0.131972	0.206674	1.51761	0.217982	0.507748
ENSG00000261390.6	MAFTRR	1	0.00428659	0.00334204	-0.344249	0.728529	11.4332	0.000721434	0.00164797	FALSE	0.014198	0.00034166	0.315329	1.51655	0.218142	0.508012
ENSG00000172831.12	CES2	55	0.243723	0.249451	-0.211822	0.127332	0.0948156	0.758142	0.77974	FALSE	0.307257	0.259652	0.211023	1.51649	0.218152	0.508012
ENSG00000233143.2	DIRC3-AS1	6	0.0171464	0.0141386	-0.256548	0.322986	24.6057	7.03419e-07	2.15102e-06	TRUE	0.0443888	0.100243	0.315485	1.51591	0.218239	0.508114
ENSG00000261596.2	AC005632.3	7	0.0551133	0.066661	-0.481234	0.189658	10.0644	0.00151158	0.0032976	FALSE	0.0515206	0.0412584	0.300934	1.51582	0.218253	0.508114
ENSG00000063046.17	EIF4B	559	1.35579	1.27732	1.42686	0.0737583	384.317	1.42937e-85	2.3171e-84	FALSE	2.80269	0.118252	0.0977041	1.51564	0.218281	0.508114
ENSG00000183778.17	B3GALT5	3	0.0122474	0.0128284	-0.394193	0.415928	0.117883	0.731342	0.756878	FALSE	0.0115185	0.00434394	0.318347	1.51524	0.218341
ENSG00000167797.7	CDK2AP2	200	0.54011	0.486937	1.2571	0.10089	199.263	3.02385e-45	2.87968e-44	FALSE	1.08649	0.15508	0.146988	1.51481	0.218407	0.508306
ENSG00000197779.13	ZNF81	23	0.122474	0.132096	-0.326353	0.149203	0.988032	0.320224	0.393084	FALSE	0.130433	0.187613	0.226697	1.51472	0.21842	0.508306
ENSG00000135116.9	HRK	99	0.283527	0.311502	-1.38405	0.183366	155.151	1.2977e-35	1.03506e-34	TRUE	0.0259778	-0.00784873	0.327866	1.51446	0.218459	0.508332
ENSG00000285219.2	HULC	33	0.169014	0.16973	-0.692554	0.159363	30.1975	3.90211e-08	1.30331e-07	TRUE	0.100653	0.138904	0.264918	1.513	0.218682	0.508783
ENSG00000261490.1	AC005674.2	1	0.0128598	0.0100059	-0.290284	0.307323	24.7533	6.51583e-07	1.99888e-06	TRUE	0.0377737	-0.0117286	0.294539	1.51236	0.21878	0.50887
ENSG00000121931.16	LRIF1	64	0.254133	0.24251	-0.0301711	0.126395	4.58252	0.0322997	0.0543795	FALSE	0.334994	-0.0860639	0.200156	1.51215	0.218811	0.50887
ENSG00000187686.4	KRT18P59	2	0.0140845	0.0142278	-0.394662	0.359232	0.0537381	0.816682	0.83066	FALSE	0.013739	0.0526072	0.332067	1.51203	0.21883	0.50887
ENSG00000234779.1	BNC2-AS1	4	0.0208206	0.0215552	-0.236988	0.258883	28.2692	1.05564e-07	3.42995e-07	TRUE	0.0719503	0.100024	0.290904	1.51201	0.218832	0.50887
ENSG00000115484.15	CCT4	439	1.11696	1.03472	0.19735	0.0889469	8.13393	0.00434445	0.00879884	FALSE	1.38839	-0.137059	0.128095	1.51174	0.218873	0.508899
ENSG00000179031.8	Z73417.1	1	0.0189835	0.0198776	-0.325435	0.269023	5.89619	0.0151737	0.0276795	FALSE	0.0443924	-0.00394838	0.307164	1.51148	0.218914	0.508928
ENSG00000070761.8	CFAP20	197	0.52725	0.532277	-1.04986	0.124594	81.8464	1.47087e-19	8.00377e-19	TRUE	0.293577	-0.060727	0.204421	1.51116	0.218962	0.508974
ENSG00000148835.11	TAF5	5	0.0361298	0.0383737	-0.461501	0.20485	7.34661	0.00671893	0.013153	FALSE	0.0220068	0.0538808	0.332018	1.51088	0.219006	0.509009
ENSG00000176912.4	TYMSOS	19	0.0679731	0.056566	0.102893	0.199039	75.5109	3.63394e-18	1.89044e-17	FALSE	0.186552	-0.105313	0.261204	1.51049	0.219064	0.50902
ENSG00000225764.2	P3H2-AS1	2	0.0189835	0.0159816	-0.366546	0.298066	0.957069	0.327927	0.400716	FALSE	0.0243692	0.0789011	0.323631	1.51047	0.219067	0.50902
ENSG00000080986.13	NDC80	2	0.0061237	0.00401717	-0.352132	0.706149	3.52473	0.0604598	0.0940807	FALSE	0.010839	0.000269108	0.294138	1.51038	0.219081
ENSG00000107371.13	EXOSC3	40	0.184936	0.179257	-0.0315454	0.133058	8.18602	0.00422143	0.00857067	FALSE	0.253415	0.243476	0.210374	1.50953	0.219211	0.50924
ENSG00000175806.15	MSRA	203	0.516228	0.555891	0.172456	0.129432	4.52407	0.0334213	0.0560986	FALSE	0.752906	0.0973167	0.177159	1.50948	0.219218	0.50924
ENSG00000134207.16	SYT6	34	0.113288	0.127578	-0.831066	0.178394	101.864	5.94767e-24	3.65196e-23	TRUE	0.0027848	0.00429541	0.230941	1.5091	0.219277
ENSG00000254031.6	AC022858.1	1	0.00367422	0.00522047	-0.39199	0.759201	0.717338	0.397018	0.468154	FALSE	0.0052109	0.0061278	0.235225	1.50889	0.219308
ENSG00000187135.7	VSTM2B	49	0.165952	0.178331	-1.039	0.1491	168.441	1.62074e-38	1.36961e-37	TRUE	0.0052109	0.0061278	0.235225	1.50889	0.219308
ENSG00000143032.8	BARHL2	46	0.112064	0.135178	-0.841561	0.240912	88.9949	3.95822e-21	2.25615e-20	TRUE	0.0052109	0.0061278	0.235225	1.50889	0.219308
ENSG00000101282.9	RSPO4	2	0.0153092	0.0124417	-0.449776	0.318889	9.50939	0.00204424	0.00437026	FALSE	0.0052109	0.0061278	0.235225	1.50889	0.219308
ENSG00000134014.17	ELP3	68	0.254746	0.247257	-0.39058	0.124445	5.13487	0.0234498	0.0410188	FALSE	0.217217	0.0426321	0.201648	1.50862	0.219351	0.509481
ENSG00000006042.12	TMEM98	195	0.522964	0.453027	1.70519	0.10514	372.584	5.12439e-83	8.09385e-82	FALSE	1.31658	0.193941	0.147588	1.50838	0.219387	0.5095
ENSG00000260081.2	AF274858.1	76	0.257195	0.276502	-0.961469	0.136733	80.1511	3.46848e-19	1.86916e-18	TRUE	0.103923	-0.0434475	0.246118	1.50815	0.219421	0.509513
ENSG00000124067.17	SLC12A4	47	0.146969	0.138806	0.902162	0.125624	324.728	1.35214e-72	1.89284e-71	FALSE	0.528536	0.156895	0.186599	1.50717	0.219571	0.50979
ENSG00000214046.8	SMIM7	177	0.516228	0.505272	0.643568	0.107753	48.6409	3.07391e-12	1.26976e-11	FALSE	0.86801	0.23182	0.159728	1.50688	0.219615	0.50979
ENSG00000143147.14	GPR161	246	0.614819	0.663691	-1.29911	0.116911	146.171	1.19108e-33	9.15053e-33	TRUE	0.289423	-0.0363166	0.201583	1.50682	0.219625	0.50979
ENSG00000180479.13	ZNF571	5	0.039804	0.0395505	-0.427224	0.201603	2.29501	0.12979	0.183402	FALSE	0.0321187	-0.00653159	0.310893	1.50554	0.21982	0.510176
ENSG00000256597.3	LINC02393	0	0.00551133	0.00393013	-0.397717	0.581911	0.813402	0.367116	0.43939	FALSE	0.00275654	0.00426977	0.230364	1.50534	0.219851
ENSG00000240498.9	CDKN2B-AS1	2	0.0140845	0.0122954	-0.270662	0.301523	30.2925	3.71554e-08	1.2429e-07	TRUE	0.0494576	-0.0175656	0.29616	1.505	0.219904	0.510305
ENSG00000103241.7	FOXF1	3	0.0061237	0.00378011	-0.388449	0.84613	0.857122	0.354545	0.426749	FALSE	0.00271729	0.00422824	0.229422	1.50494	0.219913
ENSG00000178951.9	ZBTB7A	260	0.623393	0.582169	1.48865	0.0930534	294.879	4.3003e-66	5.53871e-65	FALSE	1.43349	0.15013	0.127367	1.50437	0.22	0.510448
ENSG00000131351.15	HAUS8	13	0.0520514	0.0620928	-0.408862	0.236167	2.15019	0.142552	0.198884	FALSE	0.0691301	0.00422417	0.314012	1.50422	0.220023	0.510448
ENSG00000124164.15	VAPB	265	0.655848	0.651817	0.308479	0.102252	10.8216	0.00100325	0.00224851	FALSE	0.945925	0.167594	0.153714	1.50373	0.220098	0.510448
ENSG00000262049.1	AC139530.1	0	0.00979792	0.0079905	-0.420775	0.37207	3.09272	0.0786431	0.11782	FALSE	0.00285477	0.00437614	0.232742	1.50373	0.220098
ENSG00000285042.1	AC099499.2	26	0.12921	0.122979	0.0239886	0.139897	24.3732	7.93633e-07	2.41735e-06	FALSE	0.24086	-0.0705974	0.210051	1.50372	0.2201	0.510448
ENSG00000116604.18	MEF2D	147	0.393754	0.404071	0.528242	0.123069	34.8366	3.58574e-09	1.27065e-08	FALSE	0.679691	0.276114	0.18274	1.50336	0.220154	0.510448
ENSG00000182518.13	FAM104B	94	0.300674	0.291102	0.116434	0.126904	8.87623	0.00288907	0.0060319	FALSE	0.404732	-0.0811212	0.198374	1.50303	0.220206	0.510448
ENSG00000255974.8	CYP2A6	1	0.00673607	0.00836679	-0.369799	0.532803	1.99365	0.15796	0.217474	FALSE	0.0175272	0.03175	0.316733	1.50297	0.220215	0.510448
ENSG00000144320.14	LNPK	380	0.918555	0.932331	-0.568603	0.100316	34.8014	3.65113e-09	1.29344e-08	TRUE	0.818633	0.230479	0.161184	1.50296	0.220216	0.510448
ENSG00000254055.2	AC009597.1	0	0.0061237	0.00536946	-0.359272	0.504826	4.6889	0.030358	0.0515369	FALSE	0.0153211	0.0524783	0.332061	1.50293	0.220222	0.510448
ENSG00000127418.15	FGFRL1	20	0.0912431	0.0837326	0.522595	0.134897	275.088	8.82956e-62	1.07115e-60	FALSE	0.343582	-0.065915	0.198851	1.50251	0.220285	0.510529
ENSG00000221890.4	NPTXR	54	0.219228	0.239487	-0.39588	0.137058	5.01633	0.0251093	0.0435851	FALSE	0.252962	0.105417	0.21932	1.50204	0.220358	0.510632
ENSG00000156603.18	MED19	256	0.634415	0.618234	-0.278842	0.110824	6.4647	0.0110038	0.0206778	FALSE	0.622779	-0.11741	0.174543	1.50178	0.220397	0.510657
ENSG00000286373.1	AC022387.2	1	0.0128598	0.0114276	-0.431211	0.354266	4.96406	0.0258793	0.0447565	FALSE	0.00283648	0.00435932	0.232369	1.50165	0.220418
ENSG00000227354.7	RBM26-AS1	23	0.104103	0.108397	-0.623361	0.153968	30.965	2.62729e-08	8.86147e-08	TRUE	0.0452369	-0.0177912	0.293046	1.50113	0.220498	0.510825
ENSG00000163645.15	ERICH6	3	0.0189835	0.0210913	-0.386247	0.341505	0.24501	0.620611	0.664865	FALSE	0.0330453	0.0492358	0.332073	1.5007	0.220564	0.51087
ENSG00000140479.17	PCSK6	4	0.0208206	0.0248684	-0.431892	0.323738	3.49106	0.061701	0.0957481	FALSE	0.0132886	0.00542235	0.330198	1.50063	0.220574	0.51087
ENSG00000282218.1	AL132671.2	2	0.0202082	0.0189357	-0.3995	0.269216	0.326285	0.567855	0.620023	FALSE	0.0192732	0.00244025	0.332074	1.50042	0.220606	0.510878
ENSG00000016391.11	CHDH	1	0.0104103	0.0102323	-0.432662	0.390941	5.78372	0.0161753	0.0293461	FALSE	0.00321976	0.00750914	0.208369	1.50016	0.220646
ENSG00000287737.1	AC132872.5	26	0.0930802	0.0995806	-0.756708	0.183057	82.2354	1.20807e-19	6.58868e-19	TRUE	0.00288061	0.00440847	0.233455	1.49974	0.220711
ENSG00000125875.14	TBC1D20	45	0.200857	0.208829	-0.297495	0.133784	0.58701	0.443578	0.511057	FALSE	0.241653	-0.048166	0.210538	1.49962	0.22073	0.511098
ENSG00000125148.7	MT2A	387	2.66258	2.39573	4.944	0.104899	2734.82	0	0	FALSE	9.80062	0.170151	0.142324	1.49927	0.220783	0.511156
ENSG00000083454.22	P2RX5	16	0.0630741	0.0531622	-0.533064	0.20168	16.3633	5.22879e-05	0.000136597	TRUE	0.0332642	0.0691841	0.326952	1.49852	0.220899	0.511357
ENSG00000286756.1	AP000769.6	0	0.00489896	0.00601382	-0.405412	0.554655	1.51933	0.217721	0.286084	FALSE	0.00321089	0.00749632	0.208214	1.49781	0.221008
ENSG00000197085.11	NPSR1-AS1	0	0.00367422	0.00665833	-0.398331	0.615493	1.97547	0.159868	0.21971	FALSE	0.00321089	0.00749632	0.208214	1.49781	0.221008
ENSG00000250387.3	LINC02197	2	0.0238824	0.0264069	-0.479519	0.248007	15.8702	6.78395e-05	0.000174771	TRUE	0.00291464	0.00444719	0.234304	1.49759	0.221042
ENSG00000132561.14	MATN2	20	0.0814452	0.0718591	0.0427439	0.17608	46.0467	1.15468e-11	4.64038e-11	FALSE	0.17759	-0.0421237	0.237803	1.49716	0.221109	0.511717
ENSG00000136098.17	NEK3	11	0.0673607	0.0689848	-0.437358	0.181628	2.86541	0.0905028	0.133423	FALSE	0.0613312	-0.0214967	0.275981	1.49714	0.221111	0.511717
ENSG00000162373.13	BEND5	90	0.291488	0.300876	-1.37631	0.127156	235.919	3.05157e-53	3.28235e-52	TRUE	0.0225983	0.075007	0.319946	1.49678	0.221167	0.511729
ENSG00000111269.3	CREBL2	25	0.141457	0.14431	-0.268092	0.139234	0.146618	0.701789	0.732631	FALSE	0.164717	-0.0480508	0.20989	1.49674	0.221173	0.511729
ENSG00000280734.3	LINC01232	0	0.00796081	0.00770147	-0.412804	0.431636	1.81846	0.177497	0.240373	FALSE	0.00279455	0.00432231	0.231544	1.49538	0.221383
ENSG00000180438.15	TPRXL	0	0.0122474	0.0145782	-0.396296	0.33275	0.42756	0.513189	0.573053	FALSE	0.0129677	0.00547862	0.330513	1.49433	0.221545	0.512523
ENSG00000112378.12	PERP	3	0.0238824	0.0198496	-0.369946	0.254726	0.905913	0.341201	0.413423	FALSE	0.027076	0.0809333	0.323791	1.49333	0.221701	0.512792
ENSG00000196900.5	TEX43	0	0.00306185	0.00182971	-0.374155	0.884333	0.512092	0.474235	0.538114	FALSE	0.00276272	0.00429094	0.230841	1.49312	0.221733
ENSG00000109436.8	TBC1D9	490	1.16105	1.20114	-0.3136	0.0919635	13.1724	0.000284108	0.000682907	TRUE	1.14497	0.206705	0.157502	1.49262	0.22181	0.512792
ENSG00000278915.1	AC005609.3	105	0.316595	0.301752	-0.767013	0.141723	34.4623	4.34577e-09	1.53071e-08	TRUE	0.198435	-0.0777548	0.2445	1.49253	0.221825	0.512792
ENSG00000259649.4	AC027808.2	3	0.00857318	0.00806506	-0.307713	0.499271	24.6737	6.79057e-07	2.07891e-06	TRUE	0.0343198	0.0626695	0.331543	1.4924	0.221844	0.512792
ENSG00000197093.11	GAL3ST4	15	0.0808328	0.0908823	-0.420703	0.169329	3.86116	0.0494161	0.0789815	FALSE	0.0697363	-0.0296491	0.287137	1.49222	0.221872	0.512792
ENSG00000137876.10	RSL24D1	76	0.273729	0.290292	0.122609	0.128869	11.4589	0.000711517	0.00162625	FALSE	0.427007	-0.0815658	0.195361	1.49219	0.221876	0.512792
ENSG00000100220.12	RTCB	248	0.63319	0.587467	-0.0292876	0.109095	2.72053	0.0990654	0.144643	FALSE	0.692091	-0.0920667	0.168762	1.49187	0.221927	0.512792
ENSG00000164776.9	PHKG1	1	0.0104103	0.0110058	-0.40418	0.406305	0.384916	0.534984	0.592021	FALSE	0.0126305	0.0299469	0.315666	1.49182	0.221934	0.512792
ENSG00000205562.3	AL049775.1	22	0.0857318	0.0915417	-0.555348	0.201736	16.8259	4.09695e-05	0.000108147	TRUE	0.0414576	-0.0150363	0.321722	1.49181	0.221936	0.512792
ENSG00000159761.15	C16orf86	3	0.0232701	0.0231683	-0.326503	0.275387	4.33879	0.0372535	0.0616687	FALSE	0.0510844	-0.00119034	0.311789	1.49174	0.221947	0.512792
ENSG00000223756.6	TSSC2	2	0.0128598	0.0120626	-0.395944	0.403639	0.0609491	0.805002	0.820588	FALSE	0.0132162	0.00342171	0.298735	1.4913	0.222014	0.512857
ENSG00000179933.6	C14orf119	84	0.296387	0.281732	0.258214	0.120261	22.4205	2.1902e-06	6.46054e-06	FALSE	0.451575	-0.106595	0.192452	1.49112	0.222042	0.512857
ENSG00000198836.10	OPA1	358	0.868953	0.845375	-0.146084	0.0918541	3.37264	0.0662873	0.101812	FALSE	0.893573	-0.0765217	0.148418	1.491	0.222061	0.512857
ENSG00000043093.14	DCUN1D1	254	0.644213	0.67821	-0.290738	0.113779	7.83371	0.00512806	0.0102561	FALSE	0.639788	-0.125551	0.177525	1.49072	0.222105	0.512894
ENSG00000174010.9	KLHL15	23	0.0992039	0.103981	-0.32831	0.165755	0.256463	0.61256	0.658079	FALSE	0.133359	-0.0252078	0.240897	1.49029	0.222172	0.512922
ENSG00000267939.1	AC008946.1	28	0.111451	0.125837	-0.638961	0.16061	33.3409	7.73377e-09	2.68545e-08	TRUE	0.0475868	0.090203	0.316548	1.49027	0.222175	0.512922
ENSG00000286290.1	AC011593.1	0	0.00367422	0.00260152	-0.383534	0.756602	0.289291	0.590675	0.639905	FALSE	0.00284442	0.00438202	0.232872	1.49013	0.222197
ENSG00000253801.2	AC010376.1	0	0.00673607	0.00577249	-0.406189	0.487288	1.14241	0.285144	0.357798	FALSE	0.00284229	0.00438003	0.232828	1.4899	0.222232
ENSG00000251391.5	AC092353.1	23	0.145744	0.136757	-0.171752	0.130136	3.7241	0.0536326	0.0847168	FALSE	0.193604	0.225138	0.196594	1.4898	0.222248	0.512964
ENSG00000121413.12	ZSCAN18	215	0.526026	0.557427	-0.463151	0.125984	14.4885	0.000141015	0.000351082	TRUE	0.471922	0.275439	0.186092	1.48978	0.22225	0.512964
ENSG00000230102.8	LINC02028	3	0.0153092	0.0141664	-0.399898	0.369336	0.285662	0.593014	0.641454	FALSE	0.0141754	0.0433586	0.326606	1.4889	0.222388	0.513141
ENSG00000107036.12	RIC1	256	0.649724	0.622642	1.53652	0.0960698	289.284	7.12281e-65	9.04786e-64	FALSE	1.41989	0.140408	0.130959	1.48881	0.222401	0.513141
ENSG00000259956.2	RBM15B	31	0.161053	0.149401	-0.147283	0.13643	4.15862	0.0414232	0.0677014	FALSE	0.205174	0.219989	0.206701	1.48874	0.222413	0.513141
ENSG00000141485.16	SLC13A5	1	0.00428659	0.00373101	-0.35459	0.686312	6.42781	0.0112347	0.0210656	FALSE	0.0133577	0.00435354	0.318503	1.48821	0.222495	0.513229
ENSG00000128973.13	CLN6	14	0.113901	0.109231	-0.156973	0.135096	6.9095	0.00857388	0.0164437	FALSE	0.171655	0.205755	0.205899	1.48812	0.222508	0.513229
ENSG00000240854.1	AC117409.1	59	0.213105	0.193287	-0.218049	0.140971	1.68173	0.194695	0.260374	FALSE	0.219715	0.129631	0.215177	1.48747	0.22261	0.513371
ENSG00000117151.13	CTBS	32	0.125536	0.114927	0.625556	0.127483	217.22	3.65432e-49	3.68626e-48	FALSE	0.414991	-0.0441222	0.189258	1.48736	0.222627	0.513371
ENSG00000151164.18	RAD9B	26	0.183099	0.173694	-0.105515	0.121683	5.09019	0.0240615	0.0419604	FALSE	0.258219	0.245266	0.191844	1.48672	0.222727	0.513536
ENSG00000282849.1	AL359834.1	0	0.00673607	0.00610425	-0.362414	0.469016	3.52256	0.0605389	0.0941821	FALSE	0.0156505	0.0537659	0.332032	1.4855	0.222916	0.513828
ENSG00000133318.13	RTN3	1349	5.23882	5.43891	-1.46371	0.0546952	765.525	1.68928e-168	5.23305e-167	TRUE	2.85282	0.105441	0.0962873	1.48545	0.222923	0.513828
ENSG00000198133.8	TMEM229B	30	0.145132	0.152215	-0.788309	0.134936	69.1468	9.13999e-17	4.52252e-16	TRUE	0.0435185	-0.0101757	0.275877	1.48535	0.222939	0.513828
ENSG00000132846.6	ZBED3	2	0.0195958	0.0177216	-0.424143	0.26735	2.47719	0.115509	0.16555	FALSE	0.0106138	0.00425826	0.316914	1.48486	0.223016
ENSG00000256504.2	AC009509.3	0	0.00428659	0.00413789	-0.358015	0.591188	6.62473	0.0100572	0.0190556	FALSE	0.0135142	0.00547274	0.330482	1.48472	0.223037	0.513921
ENSG00000004866.20	ST7	259	0.67177	0.766145	-1.34852	0.115999	163.841	1.63865e-37	1.35939e-36	TRUE	0.349567	-0.0887618	0.198891	1.48462	0.223053	0.513921
ENSG00000213585.11	VDAC1	927	2.54256	2.4392	-0.0279492	0.0633996	1.98987	0.158354	0.217941	FALSE	2.95636	-0.0984697	0.0971009	1.48454	0.223066	0.513921
ENSG00000151287.17	TEX30	46	0.179424	0.173025	-0.239463	0.142617	0.344446	0.557274	0.611323	FALSE	0.198622	-0.0554602	0.226993	1.48408	0.223137	0.514021
ENSG00000125962.14	ARMCX5	15	0.0912431	0.0902305	-0.459637	0.152724	5.41557	0.0199579	0.0354663	FALSE	0.0772297	0.142747	0.250442	1.4836	0.223212	0.514126
ENSG00000256349.1	AP002748.5	2	0.0153092	0.0168741	-0.445127	0.330637	7.74527	0.00538533	0.0107289	FALSE	0.00293667	0.00454023	0.235219	1.48313	0.223286
ENSG00000124721.17	DNAH8	2	0.0238824	0.023819	-0.390141	0.25002	0.011033	0.916345	0.919486	FALSE	0.0294076	-0.00140778	0.326828	1.48268	0.223355	0.514327
ENSG00000179832.17	MROH1	137	0.428659	0.4483	-0.45224	0.119557	13.0461	0.000303909	0.00072766	TRUE	0.417601	0.265896	0.186488	1.48268	0.223356	0.514327
ENSG00000249125.2	AC093821.1	0	0.00857318	0.00864299	-0.379547	0.410962	0.429718	0.512128	0.572001	FALSE	0.0112747	0.0053459	0.329721	1.48195	0.22347
ENSG00000251365.4	LINC02236	2	0.0159216	0.0146652	-0.341077	0.340283	3.43344	0.063889	0.0986207	FALSE	0.0277272	0.0718083	0.330249	1.48182	0.223489	0.514517
ENSG00000007545.15	CRAMP1	25	0.106552	0.105111	-0.350476	0.168076	0.104437	0.746569	0.769717	FALSE	0.13108	0.146322	0.242529	1.48178	0.223496	0.514517
ENSG00000198862.14	LTN1	51	0.218004	0.212043	-0.293229	0.129151	0.631849	0.426678	0.495271	FALSE	0.223879	0.227494	0.208307	1.48154	0.223534	0.514539
ENSG00000181220.17	ZNF746	46	0.168402	0.171868	-0.117449	0.155406	3.99474	0.0456424	0.0737008	FALSE	0.2453	-0.0767246	0.233331	1.4812	0.223587	0.514593
ENSG00000119446.14	RBM18	47	0.159216	0.159994	-0.396219	0.160825	2.31657	0.128002	0.181175	FALSE	0.146897	-0.0488617	0.244034	1.481	0.223619	0.514601
ENSG00000070388.11	FGF22	4	0.0232701	0.0228565	-0.440293	0.294574	4.02457	0.0448422	0.0725843	FALSE	0.0130315	0.00542418	0.330208	1.48078	0.223653	0.514614
ENSG00000177707.11	NECTIN3	133	0.393141	0.400415	0.533846	0.125462	35.6547	2.35585e-09	8.4505e-09	FALSE	0.707384	-0.0785304	0.177378	1.48013	0.223755	0.514643
ENSG00000101310.17	SEC23B	87	0.30741	0.307519	-0.547548	0.127726	16.0182	6.27371e-05	0.00016234	TRUE	0.247489	0.250647	0.212443	1.4801	0.223758	0.514643
ENSG00000248334.6	WHAMMP2	1	0.0318432	0.0290219	-0.333077	0.194239	2.16993	0.140733	0.196677	FALSE	0.0478412	0.114205	0.274456	1.47977	0.22381	0.514643
ENSG00000171862.11	PTEN	947	2.51072	2.50512	0.580879	0.0569033	102.95	3.43785e-24	2.12667e-23	FALSE	3.88407	0.0972078	0.087744	1.47955	0.223844	0.514643
ENSG00000132383.11	RPA1	10	0.0753215	0.0753051	-0.396413	0.161204	1.10527	0.293112	0.366016	FALSE	0.0721154	0.138931	0.26357	1.47947	0.223858	0.514643
ENSG00000036257.13	CUL3	479	1.08451	1.09551	0.345508	0.0785354	18.9612	1.33405e-05	3.69369e-05	FALSE	1.52912	0.139576	0.123012	1.47924	0.223893	0.514643
ENSG00000038945.15	MSR1	11	0.0587875	0.057984	-0.244421	0.195277	5.77139	0.0162891	0.0295347	FALSE	0.0988073	-0.0543619	0.278877	1.47917	0.223905	0.514643
ENSG00000187961.14	KLHL17	9	0.049602	0.0550831	-0.492459	0.205919	11.4011	0.000734016	0.00167512	FALSE	0.0235729	-0.00159665	0.314936	1.47914	0.22391	0.514643
ENSG00000086504.16	MRPL28	211	0.549296	0.530127	0.061306	0.115828	1.53366	0.215564	0.2837	FALSE	0.635585	-0.0728806	0.180464	1.47899	0.223933	0.514643
ENSG00000230490.3	AL139383.1	4	0.0349051	0.035759	-0.403851	0.206306	0.63974	0.423805	0.492746	FALSE	0.036785	-0.00640405	0.313909	1.47886	0.223952	0.514643
ENSG00000156928.4	MALSU1	115	0.35395	0.329252	0.321211	0.125201	21.8042	3.01945e-06	8.81348e-06	FALSE	0.528186	-0.117184	0.191061	1.47848	0.224012	0.514652
ENSG00000213096.10	AC092279.1	472	1.15677	1.27711	-1.61119	0.113653	223.456	1.59434e-50	1.6442e-49	TRUE	0.532258	-0.111507	0.201386	1.47847	0.224013	0.514652
ENSG00000248441.7	LINC01197	16	0.0857318	0.0775594	0.0409189	0.165355	45.6384	1.42224e-11	5.69274e-11	FALSE	0.207688	0.199064	0.232494	1.47808	0.224075	0.514727
ENSG00000198739.11	LRRTM3	0	0.0122474	0.0136494	-0.43184	0.312522	5.2944	0.0213941	0.0377697	FALSE	0.00263453	0.00416992	0.228087	1.47762	0.224148
ENSG00000139971.15	ARMH4	178	0.469075	0.505415	-1.44623	0.128012	172.145	2.51584e-39	2.15485e-38	TRUE	0.158311	-0.0490829	0.231226	1.47693	0.224255	0.515076
ENSG00000132635.17	PCED1A	25	0.106552	0.104835	-0.416553	0.170503	2.07798	0.149437	0.207333	FALSE	0.0992215	-0.0453198	0.265756	1.4766	0.224307	0.515113
ENSG00000112624.12	BICRAL	321	0.783221	0.840838	-0.583437	0.105906	35.6458	2.36656e-09	8.48511e-09	TRUE	0.694477	0.277312	0.180961	1.47646	0.224329	0.515113
ENSG00000257718.1	CPNE8-AS1	1	0.0110227	0.00911116	-0.337755	0.374533	7.12251	0.00761222	0.0147382	FALSE	0.0245661	-0.0014388	0.325321	1.47607	0.224391	0.515189
ENSG00000271605.6	MILR1	1	0.0300061	0.0350416	-0.369079	0.203275	1.03216	0.309651	0.38255	FALSE	0.0522097	0.034804	0.290007	1.47542	0.224493	0.515358
ENSG00000185436.12	IFNLR1	3	0.0202082	0.0180582	-0.400522	0.294959	0.43014	0.51192	0.571796	FALSE	0.0211929	0.0628565	0.328571	1.47511	0.22454	0.51538
ENSG00000213516.10	RBMXL1	20	0.0753215	0.0669576	-0.383041	0.176915	1.10323	0.293559	0.36646	FALSE	0.0690654	-0.0208765	0.258944	1.47499	0.22456	0.51538
ENSG00000173821.19	RNF213	56	0.200245	0.19598	0.441167	0.133739	66.8694	2.90101e-16	1.40702e-15	FALSE	0.414199	0.29073	0.195187	1.47471	0.224603	0.515414
ENSG00000153904.20	DDAH1	350	0.982241	0.883789	0.899479	0.10771	78.249	9.08383e-19	4.83022e-18	FALSE	1.66074	0.199291	0.15333	1.47419	0.224686	0.515478
ENSG00000008128.23	CDK11A	42	0.183711	0.194571	-0.248367	0.137054	0.62688	0.428502	0.496812	FALSE	0.216074	-0.0674109	0.222873	1.47417	0.224689	0.515478
ENSG00000285961.1	AL590814.2	0	0.00306185	0.00354435	-0.390598	0.702324	0.305109	0.580697	0.631232	FALSE	0.00312088	0.00736486	0.206605	1.47395	0.224724
ENSG00000226337.3	TMEM252-DT	1	0.00551133	0.00499494	-0.405158	0.613911	1.48218	0.223434	0.292725	FALSE	0.00312088	0.00736486	0.206605	1.47395	0.224724
ENSG00000247572.8	CKMT2-AS1	144	0.353337	0.359411	-0.218516	0.145572	0.58738	0.443434	0.510948	FALSE	0.391808	-0.117731	0.208184	1.47388	0.224734	0.515516
ENSG00000119147.10	ECRG4	1	0.00734844	0.0069518	-0.369715	0.573666	1.79921	0.179808	0.243078	FALSE	0.0164609	0.00342721	0.298881	1.47336	0.224817	0.51564
ENSG00000253636.1	AC022893.1	6	0.0526638	0.0544159	-0.54538	0.165653	25.7608	3.86454e-07	1.20572e-06	TRUE	0.0155232	0.0525212	0.332064	1.47315	0.22485	0.515649
ENSG00000164972.13	C9orf24	24	0.0967544	0.0946438	-0.602528	0.174674	24.885	6.08554e-07	1.87094e-06	TRUE	0.0394594	0.0963061	0.307024	1.47242	0.224964	0.515846
ENSG00000270866.1	AC067773.1	5	0.0208206	0.0232517	-0.421488	0.366672	2.06101	0.15111	0.209302	FALSE	0.0139487	0.052176	0.33204	1.47158	0.225097	0.516083
ENSG00000205488.9	CALML3-AS1	1	0.00489896	0.00409137	-0.36545	0.869103	0.655783	0.418053	0.487664	FALSE	0.00820103	0.00040477	0.143441	1.47094	0.225198
ENSG00000197386.12	HTT	255	0.640539	0.677398	-0.466977	0.111576	19.6423	9.33799e-06	2.6219e-05	TRUE	0.611073	0.264356	0.175232	1.47076	0.225226	0.516314
ENSG00000136444.10	RSAD1	44	0.191672	0.187912	0.0312447	0.132866	12.6783	0.000369922	0.000876971	FALSE	0.289601	-0.0767888	0.203891	1.47011	0.225328	0.516482
ENSG00000108588.14	CCDC47	201	0.550521	0.515933	0.802833	0.0997278	82.7098	9.50286e-20	5.20166e-19	FALSE	0.955911	0.215481	0.151269	1.46967	0.225398	0.516576
ENSG00000285834.1	AL356413.1	2	0.00857318	0.00993372	-0.379074	0.874396	0.086462	0.768724	0.789035	FALSE	0.00937401	0.0277296	0.309621	1.46951	0.225424
ENSG00000286808.1	AC092338.3	2	0.0140845	0.0156088	-0.376071	0.392032	0.350363	0.553908	0.608559	FALSE	0.0234255	0.0571481	0.331788	1.46943	0.225436	0.516598
ENSG00000179397.18	CATSPERE	46	0.147581	0.164052	0.120852	0.204221	21.6385	3.29184e-06	9.57597e-06	FALSE	0.321881	-0.0540312	0.249541	1.46912	0.225485	0.516644
ENSG00000235162.8	C12orf75	385	1.14452	1.0604	0.12244	0.110251	2.18972	0.138935	0.19447	FALSE	1.38338	-0.194694	0.196431	1.4683	0.225614	0.516867
ENSG00000105204.14	DYRK1B	72	0.243723	0.23917	0.0203349	0.137907	7.04165	0.00796355	0.0153639	FALSE	0.376656	-0.0751557	0.213406	1.46766	0.225715	0.516867
ENSG00000267277.1	AC024575.2	0	0.00796081	0.00730735	-0.375346	0.427288	0.942255	0.331699	0.404345	FALSE	0.0123562	0.00541617	0.330161	1.4676	0.225724	0.516867
ENSG00000244165.2	P2RY11	3	0.0440906	0.0491208	-0.315099	0.180421	2.62777	0.105009	0.1521	FALSE	0.0678415	0.121926	0.257032	1.46725	0.22578	0.516867
ENSG00000114805.17	PLCH1	61	0.232701	0.234045	-0.23116	0.157963	0.0283214	0.866355	0.874037	FALSE	0.280315	-0.103289	0.273122	1.46721	0.225787	0.516867
ENSG00000173890.17	GPR160	6	0.0422535	0.0422932	-0.213912	0.198707	14.7799	0.000120813	0.000303082	TRUE	0.08242	0.152846	0.249126	1.46716	0.225795	0.516867
ENSG00000122687.17	MRM2	50	0.211268	0.20735	-0.273282	0.133623	0.351823	0.553083	0.607735	FALSE	0.212702	-0.00313514	0.205934	1.46712	0.2258	0.516867
ENSG00000163755.8	HPS3	41	0.166565	0.165731	-0.375154	0.139808	1.91722	0.166163	0.226984	FALSE	0.161977	-0.0516989	0.216533	1.46702	0.225817	0.516867
ENSG00000135090.14	TAOK3	665	1.60441	1.59538	0.271047	0.0710928	14.2302	0.000161756	0.000400024	FALSE	2.10471	0.136273	0.111728	1.46686	0.225841	0.516867
ENSG00000277972.1	CISD3	146	0.388855	0.322906	1.73526	0.107538	457.324	1.83729e-101	3.44337e-100	FALSE	1.03205	0.127169	0.156334	1.46668	0.22587	0.516867
ENSG00000164754.14	RAD21	348	0.872627	0.861379	-0.3418	0.0952825	13.9702	0.00018573	0.000456165	TRUE	0.838038	-0.139638	0.157866	1.46636	0.225922	0.516919
ENSG00000167077.13	MEI1	5	0.0502143	0.0502415	-0.441943	0.175946	4.1674	0.041209	0.0674146	FALSE	0.0332011	0.0943243	0.302054	1.46586	0.226	0.516934
ENSG00000224621.1	AL451042.1	2	0.00796081	0.0112124	-0.322756	0.474611	19.1669	1.19775e-05	3.33436e-05	TRUE	0.0471639	-0.00105049	0.330182	1.46579	0.22601	0.516934
ENSG00000257114.3	LINC02450	5	0.0171464	0.0228306	-0.221496	0.404275	50.3724	1.27169e-12	5.36191e-12	TRUE	0.093487	0.0677712	0.328881	1.46577	0.226015	0.516934
ENSG00000223704.2	LINC01422	2	0.0189835	0.0198295	-0.326329	0.29008	5.68493	0.0171112	0.0308644	FALSE	0.0435696	-0.00395951	0.306678	1.46509	0.226122	0.517114
ENSG00000075089.9	ACTR6	90	0.293938	0.278023	-0.809176	0.131091	47.2104	6.37622e-12	2.59107e-11	TRUE	0.169734	-0.0511659	0.217837	1.46488	0.226155	0.517122
ENSG00000099942.13	CRKL	91	0.338028	0.362175	-0.0343466	0.121605	3.00184	0.0831699	0.123752	FALSE	0.471488	0.0913413	0.185427	1.4647	0.226184	0.517123
ENSG00000177191.2	B3GNT8	0	0.0061237	0.00489457	-0.366954	0.528809	2.95622	0.0855477	0.126827	FALSE	0.0130762	0.00543014	0.330243	1.46437	0.226235	0.517176
ENSG00000187678.9	SPRY4	59	0.200857	0.163927	-0.735271	0.144079	43.4407	4.37002e-11	1.71095e-10	TRUE	0.0954601	-0.0355891	0.239454	1.46409	0.22628	0.517211
ENSG00000103226.18	NOMO3	44	0.175138	0.178635	-0.706694	0.135964	38.1707	6.4819e-10	2.39412e-09	TRUE	0.0998365	-0.0295659	0.243296	1.46362	0.226355	0.517277
ENSG00000086619.13	ERO1B	42	0.135946	0.139154	-0.262215	0.190363	0.414206	0.519843	0.57876	FALSE	0.174562	0.201446	0.222887	1.46355	0.226366	0.517277
ENSG00000135870.11	RC3H1	933	2.34966	2.49933	-0.91427	0.0689599	188.76	5.92833e-43	5.42406e-42	TRUE	1.6951	0.126162	0.119298	1.46336	0.226396	0.517279
ENSG00000177853.14	ZNF518A	402	0.966932	1.05353	-1.39569	0.105525	206.536	7.82897e-47	7.64056e-46	TRUE	0.528555	0.275306	0.180324	1.46277	0.226491	0.5173
ENSG00000139266.6	MARCHF9	128	0.383956	0.379424	-0.658638	0.123872	28.1626	1.1154e-07	3.61579e-07	TRUE	0.293458	-0.085354	0.208004	1.46252	0.22653	0.5173
ENSG00000157110.16	RBPMS	251	0.696877	0.584863	2.41941	0.0954382	811.267	1.9164e-178	6.29398e-177	FALSE	1.92584	0.126413	0.129892	1.46245	0.226541	0.5173
ENSG00000149600.11	COMMD7	489	1.17636	1.08604	0.585922	0.0774242	63.5842	1.53655e-15	7.27032e-15	FALSE	1.68248	0.0138552	0.114593	1.46241	0.226547	0.5173
ENSG00000224375.1	AC009276.1	1	0.00551133	0.0091529	-0.406671	0.592256	2.9659	0.0850369	0.126155	FALSE	0.0030772	0.00730012	0.205805	1.46237	0.226554
ENSG00000104321.11	TRPA1	2	0.0061237	0.00549006	-0.406652	0.625005	1.6766	0.195376	0.26114	FALSE	0.0030772	0.00730012	0.205805	1.46237	0.226554
ENSG00000159788.19	RGS12	205	0.559706	0.560377	-0.0766303	0.112845	0.202352	0.652829	0.691469	FALSE	0.583419	0.00523468	0.185324	1.46231	0.226562	0.5173
ENSG00000051825.14	MPHOSPH9	162	0.468463	0.495892	-0.349862	0.12313	7.7602	0.00534101	0.0106474	FALSE	0.492022	0.255724	0.186174	1.46192	0.226625	0.5173
ENSG00000109265.14	CRACD	656	1.68524	1.81792	-2.25932	0.0996202	653.559	3.76012e-144	9.93102e-143	TRUE	0.522683	-0.117544	0.183666	1.46186	0.226635	0.5173
ENSG00000165660.8	ABRAXAS2	73	0.256583	0.24709	-0.452292	0.130393	7.67749	0.00559138	0.011105	FALSE	0.230034	-0.0787269	0.218059	1.46173	0.226655	0.5173
ENSG00000135966.13	TGFBRAP1	50	0.191672	0.182891	-0.0510064	0.139525	6.73048	0.00947792	0.0180506	FALSE	0.268427	-0.0847436	0.222833	1.46167	0.226665	0.5173
ENSG00000214176.9	PLEKHM1P1	13	0.0716473	0.0725269	-0.350036	0.17467	0.00500218	0.943616	0.945112	FALSE	0.0831674	0.152958	0.23739	1.46134	0.226718	0.517356
ENSG00000231738.11	TSPAN19	13	0.0569504	0.054604	-0.57232	0.18127	30.6543	3.08343e-08	1.03534e-07	TRUE	0.0146088	0.00436574	0.318699	1.46063	0.226829	0.517545
ENSG00000151366.13	NDUFC2	716	1.91304	1.8557	0.0336706	0.077859	0.522194	0.469907	0.534518	FALSE	2.27343	-0.139296	0.125359	1.45985	0.226954	0.517764
ENSG00000230750.1	SDAD1P2	3	0.0257195	0.02573	-0.448688	0.239828	5.93604	0.0148343	0.0270893	FALSE	0.0128804	0.00546005	0.330412	1.45952	0.227006	0.517816
ENSG00000266677.1	AC087164.1	0	0.00551133	0.00663348	-0.409006	0.501624	1.94139	0.163518	0.223893	FALSE	0.00306281	0.00727865	0.205539	1.45855	0.227161
ENSG00000101052.12	IFT52	268	0.675444	0.692145	0.0328427	0.101949	0.475832	0.490316	0.551927	FALSE	0.788949	-0.121351	0.156072	1.45779	0.227283	0.518247
ENSG00000155657.26	TTN	2	0.0226577	0.0257974	-0.457014	0.291953	7.6025	0.00582874	0.0115402	FALSE	0.0161678	0.00798577	0.191969	1.45765	0.227305	0.518247
ENSG00000258890.7	CEP95	69	0.252909	0.260208	-0.0596795	0.137492	2.91124	0.0879645	0.130037	FALSE	0.366712	0.200149	0.210779	1.45748	0.227332	0.518247
ENSG00000260963.2	AC026462.3	0	0.0104103	0.00957412	-0.388106	0.373045	0.178479	0.672683	0.708137	FALSE	0.0148734	0.00557627	0.330992	1.45732	0.227357	0.518247
ENSG00000177548.13	RABEP2	28	0.125536	0.125935	0.0635324	0.149902	29.2898	6.23215e-08	2.05242e-07	FALSE	0.253627	0.241975	0.213951	1.45725	0.227368	0.518247
ENSG00000126461.15	SCAF1	124	0.38763	0.378402	-0.184532	0.117706	0.81064	0.367931	0.440146	FALSE	0.396675	0.195595	0.187813	1.45723	0.227372	0.518247
ENSG00000103351.13	CLUAP1	69	0.273117	0.28672	-0.262531	0.128342	1.03494	0.309	0.381963	FALSE	0.343618	0.153103	0.208979	1.45685	0.227432	0.518247
ENSG00000115649.16	CNPPD1	59	0.227189	0.223517	-0.347001	0.133536	1.91461	0.166453	0.227341	FALSE	0.226672	-0.0691604	0.209952	1.45683	0.227436	0.518247
ENSG00000223812.8	AC073365.1	4	0.0257195	0.0250712	-0.291886	0.258	8.55313	0.00344929	0.00710151	FALSE	0.0559294	0.115611	0.284572	1.45671	0.227455	0.518247
ENSG00000255002.2	LINC02324	0	0.00673607	0.00558331	-0.370372	0.487307	1.83564	0.175463	0.237954	FALSE	0.0109426	0.00532264	0.329566	1.45665	0.227463
ENSG00000119865.8	CNRIP1	518	1.21984	1.28016	-2.39162	0.10562	628.73	9.4421e-139	2.39626e-137	TRUE	0.320367	-0.0789703	0.215364	1.45633	0.227514	0.518317
ENSG00000261189.1	AL031058.1	0	0.00428659	0.00268283	-0.383288	0.743764	0.20905	0.647513	0.687336	FALSE	0.0024641	0.00400474	0.224224	1.45512	0.227708
ENSG00000106633.16	GCK	13	0.049602	0.0570031	-0.582955	0.221132	40.8886	1.61155e-10	6.12185e-10	TRUE	0.00266203	0.00427453	0.229379	1.455	0.227727
ENSG00000166685.12	COG1	48	0.181874	0.180894	-0.272595	0.136063	0.0115661	0.914356	0.91772	FALSE	0.226531	0.192587	0.220122	1.45473	0.227771	0.518768
ENSG00000168769.13	TET2	390	0.897122	1.02321	-1.06928	0.111839	107.6	3.28924e-25	2.088e-24	TRUE	0.624978	0.261514	0.181527	1.45458	0.227795	0.518768
ENSG00000077097.15	TOP2B	447	1.04654	1.15467	-1.14941	0.0954551	177.371	1.81786e-40	1.58645e-39	TRUE	0.688362	0.228592	0.166744	1.45452	0.227805	0.518768
ENSG00000235091.2	BX324167.1	0	0.0159216	0.0153072	-0.401226	0.278562	0.287209	0.592015	0.64072	FALSE	0.0152348	0.0525008	0.332063	1.45435	0.227832	0.518768
ENSG00000116191.17	RALGPS2	275	0.68463	0.693074	-0.607967	0.115246	29.5996	5.31146e-08	1.75838e-07	TRUE	0.586843	0.284426	0.193617	1.45419	0.227857	0.518768
ENSG00000126091.20	ST3GAL3	46	0.190447	0.182894	-0.489152	0.131773	9.81145	0.00173429	0.00374937	FALSE	0.15303	0.193642	0.21293	1.45376	0.227926	0.51886
ENSG00000089250.19	NOS1	4	0.0318432	0.0319382	-0.413883	0.23137	1.31186	0.252057	0.32359	FALSE	0.023931	0.0800046	0.309965	1.45283	0.228074	0.518935
ENSG00000287390.1	AC006525.1	3	0.0257195	0.0268714	-0.392133	0.245343	0.316461	0.573743	0.6252	FALSE	0.0421517	0.0383841	0.332069	1.45282	0.228075	0.518935
ENSG00000133193.12	FAM104A	62	0.221066	0.209002	0.0999859	0.129301	16.2148	5.65514e-05	0.000147238	FALSE	0.336605	-0.083157	0.193582	1.45267	0.2281	0.518935
ENSG00000183431.12	SF3A3	154	0.418249	0.389431	-0.0607157	0.121938	1.94415	0.163218	0.223534	FALSE	0.47639	0.276954	0.191738	1.45257	0.228116	0.518935
ENSG00000226526.1	AL049569.1	1	0.00673607	0.00776082	-0.336431	0.45716	13.5329	0.00023442	0.000568709	TRUE	0.0301731	0.0536481	0.330797	1.45253	0.228123	0.518935
ENSG00000164024.12	METAP1	118	0.369259	0.372254	-0.159062	0.128179	0.154359	0.694404	0.726447	FALSE	0.451726	0.249402	0.201684	1.45247	0.228132	0.518935
ENSG00000167994.13	RAB3IL1	10	0.0440906	0.0394701	-0.207375	0.213437	14.8953	0.000113645	0.000285695	TRUE	0.0816175	-0.0222278	0.2692	1.45202	0.228203	0.519031
ENSG00000259732.1	AC092757.2	2	0.0104103	0.0100469	-0.360516	0.438214	2.17544	0.14023	0.196071	FALSE	0.0200813	0.00281122	0.327935	1.45171	0.228254	0.519036
ENSG00000100711.13	ZFYVE21	44	0.187385	0.178299	-0.16807	0.128815	1.76853	0.183564	0.247501	FALSE	0.219628	-0.0284646	0.201686	1.45165	0.228264	0.519036
ENSG00000155760.2	FZD7	39	0.119412	0.0994217	0.579758	0.147578	193.21	6.33285e-44	5.90902e-43	FALSE	0.356758	-0.0873377	0.213456	1.45141	0.228302	0.519054
ENSG00000163132.8	MSX1	12	0.0636865	0.0539955	0.119118	0.150039	105.695	8.60151e-25	5.39742e-24	FALSE	0.184688	-0.0512874	0.213573	1.45124	0.228329	0.519054
ENSG00000253431.1	SRPK2P	19	0.128598	0.136491	-0.594589	0.134111	24.8035	6.34819e-07	1.94944e-06	TRUE	0.0716825	-0.0201842	0.231667	1.451	0.228367	0.519074
ENSG00000108604.15	SMARCD2	36	0.137783	0.134235	0.138568	0.143557	38.6285	5.12661e-10	1.9029e-09	FALSE	0.292632	0.234318	0.21119	1.45065	0.228424	0.519137
ENSG00000153406.13	NMRAL1	151	0.396203	0.379825	0.503443	0.122145	34.9528	3.37788e-09	1.19965e-08	FALSE	0.619496	0.24941	0.182713	1.45001	0.228527	0.519292
ENSG00000138078.15	PREPL	671	1.62952	1.62552	-0.581176	0.0758855	62.1108	3.24662e-15	1.51969e-14	TRUE	1.36571	0.126595	0.124174	1.44986	0.22855	0.519292
ENSG00000156076.10	WIF1	1	0.00734844	0.00763608	-0.372754	0.517042	1.36886	0.242008	0.312826	FALSE	0.0153081	0.00438376	0.318987	1.4488	0.228721	0.519616
ENSG00000269235.2	ZNF350-AS1	8	0.0459277	0.0514856	-0.459961	0.226398	6.01117	0.0142156	0.0260804	FALSE	0.0291692	0.0796795	0.325421	1.44786	0.228872	0.519843
ENSG00000259262.1	NDUFA3P4	1	0.00428659	0.0037457	-0.39603	0.724357	0.665064	0.414778	0.484762	FALSE	0.00302097	0.00721585	0.204757	1.44745	0.228938
ENSG00000054277.14	OPN3	42	0.172688	0.183634	0.24352	0.139105	42.9571	5.59528e-11	2.174e-10	FALSE	0.366618	-0.00100479	0.198006	1.44723	0.228972	0.519843
ENSG00000278259.4	MYO19	68	0.236375	0.234707	-0.0758828	0.135918	2.712	0.0995961	0.145329	FALSE	0.322141	0.284018	0.212931	1.44716	0.228985	0.519843
ENSG00000185608.8	MRPL40	213	0.559094	0.525879	0.300379	0.116316	11.4288	0.000723129	0.00165169	FALSE	0.749543	-0.14586	0.187309	1.44711	0.228992	0.519843
ENSG00000113522.14	RAD50	97	0.321494	0.314614	0.123457	0.120644	8.52073	0.00351124	0.00721914	FALSE	0.428347	0.241419	0.179887	1.44711	0.228992	0.519843
ENSG00000283538.3	AC005972.3	133	0.379057	0.392879	-0.129348	0.137265	0.0918028	0.761898	0.783033	FALSE	0.43706	-0.116633	0.227435	1.44709	0.228995	0.519843
ENSG00000181007.8	ZFP82	149	0.401102	0.418562	-1.15238	0.131926	102.144	5.16211e-24	3.17856e-23	TRUE	0.181997	0.218512	0.223902	1.44656	0.229081	0.519863
ENSG00000168959.14	GRM5	33	0.107165	0.110083	-0.225644	0.201374	2.42471	0.119435	0.170598	FALSE	0.165851	0.160289	0.266871	1.44649	0.229092	0.519863
ENSG00000088205.13	DDX18	48	0.197795	0.187986	-0.116671	0.134131	3.41743	0.0645112	0.0994277	FALSE	0.256827	0.248587	0.208093	1.44629	0.229124	0.519863
ENSG00000247213.7	LINC01498	3	0.0526638	0.0584768	-0.440935	0.167923	4.8191	0.028146	0.0481426	FALSE	0.038135	0.0999024	0.279051	1.44625	0.22913	0.519863
ENSG00000246763.7	RGMB-AS1	4	0.0300061	0.0304011	-0.343083	0.251171	1.14698	0.284183	0.356902	FALSE	0.0449965	-0.0094292	0.301222	1.44614	0.229148	0.519863
ENSG00000145041.15	DCAF1	95	0.324556	0.351709	-0.288994	0.127047	3.99291	0.0456922	0.0737513	FALSE	0.344356	0.284479	0.197675	1.4458	0.229203	0.519865
ENSG00000104728.16	ARHGEF10	3	0.0195958	0.0180673	-0.264127	0.271688	21.3187	3.88926e-06	1.12525e-05	TRUE	0.0531469	-0.0231125	0.293296	1.44577	0.229208	0.519865
ENSG00000070731.10	ST6GALNAC2	1	0.0128598	0.0135944	-0.371251	0.349945	0.812362	0.367423	0.439626	FALSE	0.0202819	0.0542188	0.332049	1.44536	0.229274	0.519919
ENSG00000100413.17	POLR3H	220	0.559706	0.528077	0.426968	0.105691	23.5225	1.23464e-06	3.70609e-06	FALSE	0.779754	0.173834	0.157795	1.44525	0.229292	0.519919
ENSG00000143436.11	MRPL9	136	0.399878	0.387782	-0.166975	0.116375	0.834885	0.360864	0.433289	FALSE	0.410398	0.0626509	0.181193	1.44509	0.229318	0.519919
ENSG00000241560.7	ZBTB20-AS1	4	0.0238824	0.0239672	-0.372822	0.283303	0.135767	0.712526	0.741176	FALSE	0.032934	0.000970166	0.317837	1.44448	0.229416	0.520006
ENSG00000177692.11	DNAJC28	4	0.0251072	0.0223138	-0.279155	0.26728	12.2131	0.000474556	0.00111261	FALSE	0.0652688	0.109015	0.279364	1.44415	0.229469	0.520006
ENSG00000214559.3	AC019077.1	4	0.0434783	0.0470787	-0.415522	0.189696	1.61832	0.203326	0.270067	FALSE	0.0419196	-0.0121817	0.298402	1.44389	0.229511	0.520006
ENSG00000139675.12	HNRNPA1L2	6	0.0814452	0.0917774	-0.472062	0.142658	8.81685	0.00298462	0.00620817	FALSE	0.0822292	0.0441718	0.265607	1.44385	0.229517	0.520006
ENSG00000102230.13	PCYT1B	30	0.108389	0.109462	-0.688886	0.160081	45.5225	1.50892e-11	6.03668e-11	TRUE	0.0371737	-0.0063727	0.314614	1.44378	0.229528	0.520006
ENSG00000163382.12	NAXE	206	0.525413	0.485893	1.00518	0.0989901	132.869	9.65702e-31	6.97281e-30	FALSE	0.985762	-0.130079	0.145938	1.44367	0.229547	0.520006
ENSG00000196072.12	BLOC1S2	7	0.072872	0.0762985	-0.369045	0.152469	0.408205	0.522882	0.581335	FALSE	0.0771899	-0.0286645	0.250613	1.44339	0.229592	0.520006
ENSG00000171291.8	ZNF439	22	0.0912431	0.086708	0.12078	0.166612	60.4648	7.49069e-15	3.45706e-14	FALSE	0.245185	0.189412	0.22339	1.44338	0.229593	0.520006
ENSG00000181027.10	FKRP	100	0.345989	0.368345	-0.415099	0.122177	9.159	0.00247498	0.00522184	FALSE	0.358925	-0.056819	0.199714	1.44294	0.229664	0.520006
ENSG00000087191.13	PSMC5	478	1.16595	1.09581	0.202823	0.0848616	8.13499	0.00434192	0.00879594	FALSE	1.43879	-0.126558	0.131287	1.44289	0.229672	0.520006
ENSG00000255449.1	AP002812.5	4	0.0122474	0.0100124	-0.367257	0.475148	1.52096	0.217475	0.285792	FALSE	0.0200272	0.00243297	0.332072	1.44287	0.229675	0.520006
ENSG00000145975.14	FAM217A	2	0.00673607	0.00750701	-0.359022	0.597376	3.33459	0.0678371	0.103761	FALSE	0.0185478	0.0348931	0.312225	1.44151	0.229895	0.52037
ENSG00000171960.11	PPIH	36	0.151255	0.141634	-0.133358	0.148848	5.24171	0.0220515	0.0388048	FALSE	0.209736	-0.0655867	0.21427	1.44141	0.229912	0.52037
ENSG00000223725.6	AC009226.1	14	0.129822	0.132872	-0.393633	0.159526	1.57458	0.209543	0.277098	FALSE	0.133503	0.181262	0.225479	1.44134	0.229923	0.52037
ENSG00000015413.9	DPEP1	4	0.00918555	0.0106271	-0.412909	0.568751	2.28694	0.130467	0.184207	FALSE	0.00374265	0.00333963	0.207315	1.43983	0.230167
ENSG00000101265.16	RASSF2	45	0.178812	0.189454	-0.642234	0.139269	27.8849	1.2875e-07	4.15406e-07	TRUE	0.103015	0.149657	0.248074	1.43927	0.230258	0.521062
ENSG00000122565.19	CBX3	1125	3.27373	3.308	-1.09551	0.0581877	384.805	1.11927e-85	1.82056e-84	TRUE	2.16897	-0.121408	0.105905	1.43894	0.230311	0.521116
ENSG00000121680.16	PEX16	90	0.295775	0.282476	-0.344368	0.132721	3.05726	0.080377	0.120043	FALSE	0.297064	-0.0694338	0.210789	1.43866	0.230356	0.521153
ENSG00000184811.4	TRARG1	0	0.00489896	0.00463769	-0.394756	0.571398	0.236012	0.627101	0.670502	FALSE	0.00235296	0.00389507	0.22159	1.43809	0.230448
ENSG00000138738.10	PRDM5	36	0.137171	0.114694	0.182784	0.152141	48.0214	4.21591e-12	1.73225e-11	FALSE	0.262592	0.23508	0.218087	1.43801	0.230461	0.521326
ENSG00000108602.18	ALDH3A1	2	0.00551133	0.00473366	-0.37455	0.729783	0.784864	0.375658	0.447561	FALSE	0.0111581	0.0214089	0.286248	1.43771	0.230511
ENSG00000086570.12	FAT2	3	0.0306185	0.0270274	-0.440735	0.213545	4.43949	0.0351167	0.0585433	FALSE	0.0221204	0.0632609	0.328204	1.43753	0.23054	0.521434
ENSG00000115556.14	PLCD4	12	0.0465401	0.0528048	-0.251899	0.273792	5.95872	0.0146446	0.0267775	FALSE	0.0894402	0.141873	0.273124	1.43736	0.230567	0.521434
ENSG00000125895.5	TMEM74B	39	0.149418	0.152855	-0.923599	0.135803	127.065	1.79807e-29	1.27114e-28	TRUE	0.0126554	0.00544369	0.330321	1.43715	0.230602	0.521446
ENSG00000204020.5	LIPN	7	0.0422535	0.037256	-0.178577	0.199183	22.6305	1.96346e-06	5.81384e-06	TRUE	0.0881296	0.152501	0.268757	1.43615	0.230763	0.521689
ENSG00000178734.5	LMO7DN	2	0.00734844	0.00617231	-0.334058	0.635478	8.96821	0.00274718	0.00575216	FALSE	0.0215268	-0.0024833	0.324971	1.43602	0.230784	0.521689
ENSG00000109610.6	SOD3	1	0.00673607	0.00547936	-0.343159	0.492226	8.98698	0.0027191	0.00569635	FALSE	0.0173963	0.0024311	0.332071	1.43595	0.230796	0.521689
ENSG00000241472.7	PTPRG-AS1	18	0.0887936	0.103252	-0.585255	0.171052	27.3028	1.73955e-07	5.56101e-07	TRUE	0.0334469	0.095984	0.2882	1.43527	0.230907	0.521873
ENSG00000249738.10	AC008691.1	2	0.0306185	0.0325697	-0.414944	0.219039	1.33874	0.247257	0.318753	FALSE	0.0355154	0.0670183	0.316155	1.43432	0.231061	0.522156
ENSG00000224186.8	C5orf66	3	0.0214329	0.0234952	-0.389384	0.295456	0.108139	0.742273	0.766108	FALSE	0.0274429	0.0555029	0.331977	1.43404	0.231107	0.522182
ENSG00000147180.16	ZNF711	126	0.383956	0.440729	-1.50025	0.120464	245.761	2.18083e-55	2.43071e-54	TRUE	0.0819089	-0.0283825	0.255012	1.43389	0.231131	0.522182
ENSG00000162775.16	RBM15	26	0.115738	0.113957	-0.298992	0.153472	0.187724	0.664818	0.701456	FALSE	0.160144	-0.0168411	0.239817	1.43348	0.231198	0.522216
ENSG00000241743.3	XACT	30	0.15248	0.174033	-0.581056	0.143281	21.736	3.12863e-06	9.12109e-06	TRUE	0.106274	0.158705	0.230376	1.43343	0.231206	0.522216
ENSG00000001167.14	NFYA	2	0.0373546	0.0320421	-0.297767	0.183521	5.41133	0.0200064	0.035542	FALSE	0.058577	0.129531	0.254154	1.43326	0.231233	0.522216
ENSG00000132294.15	EFR3A	190	0.465401	0.438359	1.73478	0.100002	417.819	7.28081e-93	1.26117e-91	FALSE	1.27198	0.163689	0.138169	1.43298	0.231279	0.522253
ENSG00000113384.14	GOLPH3	390	0.936926	0.94437	0.331839	0.0853921	14.9487	0.000110474	0.000278045	FALSE	1.29701	0.172648	0.133687	1.43223	0.231401	0.522463
ENSG00000238197.6	PAXBP1-AS1	6	0.0459277	0.0558612	-0.53227	0.18905	24.5305	7.31417e-07	2.23379e-06	TRUE	0.0136992	0.00551927	0.330724	1.4312	0.231569	0.522732
ENSG00000261832.6	AC138894.1	10	0.0814452	0.0793524	-0.269957	0.151566	1.9874	0.158613	0.218243	FALSE	0.125608	-0.0185152	0.216973	1.43079	0.231636	0.522732
ENSG00000105705.16	SUGP1	71	0.243723	0.256376	-0.569736	0.132696	16.4747	4.93028e-05	0.00012915	TRUE	0.229961	0.063465	0.219515	1.43075	0.231643	0.522732
ENSG00000285018.1	AC245140.3	1	0.011635	0.0105285	-0.340421	0.358699	5.80118	0.0160154	0.029078	FALSE	0.0256095	-0.00144678	0.324904	1.43074	0.231643	0.522732
ENSG00000056277.16	ZNF280C	38	0.149418	0.158028	-0.459938	0.153552	5.46007	0.0194558	0.034669	FALSE	0.154141	-0.0245206	0.242335	1.43061	0.231665	0.522732
ENSG00000188603.19	CLN3	12	0.0918555	0.0960075	-0.318826	0.145608	0.311364	0.576845	0.628045	FALSE	0.128295	0.129743	0.226611	1.43	0.231765	0.522891
ENSG00000171204.12	TMEM126B	242	0.622168	0.591277	0.370711	0.104313	17.2357	3.30166e-05	8.79954e-05	FALSE	0.867087	0.221736	0.15722	1.42979	0.231798	0.522901
ENSG00000227195.11	MIR663AHG	2	0.0177587	0.0131889	-0.285602	0.331048	15.0361	0.000105477	0.000266025	TRUE	0.0396783	0.100454	0.321005	1.42913	0.231906	0.523078
ENSG00000233230.1	AC079807.1	2	0.0189835	0.0192198	-0.3963	0.288849	0.16183	0.687477	0.720551	FALSE	0.0193612	0.00284604	0.327105	1.42845	0.232018	0.523226
ENSG00000009413.15	REV3L	689	1.68953	1.77434	0.0559433	0.0787277	1.43947	0.230226	0.300166	FALSE	2.1122	-0.148236	0.133477	1.42815	0.232067	0.523226
ENSG00000140025.16	EFCAB11	6	0.0355175	0.0289741	-0.163083	0.199677	35.402	2.68206e-09	9.58627e-09	TRUE	0.0844401	0.14776	0.2427	1.42814	0.232068	0.523226
ENSG00000230448.5	LINC00276	27	0.0955297	0.112939	-0.726781	0.197183	62.5112	2.64932e-15	1.24325e-14	TRUE	0.0139834	0.00554344	0.330841	1.42802	0.232088	0.523226
ENSG00000134698.11	AGO4	247	0.642988	0.668598	-0.808474	0.114709	54.962	1.22882e-13	5.41511e-13	TRUE	0.487058	0.289236	0.192456	1.42734	0.232198	0.523295
ENSG00000198026.8	ZNF335	61	0.223515	0.221805	-0.0212391	0.133654	5.72374	0.016737	0.0302577	FALSE	0.311573	0.272529	0.208548	1.42734	0.232198	0.523295
ENSG00000230583.7	GTF2IRD1P1	2	0.0220453	0.0237175	-0.356195	0.274979	1.53854	0.214835	0.282927	FALSE	0.047079	0.0589225	0.322825	1.4273	0.232206	0.523295
ENSG00000158042.8	MRPL17	121	0.362523	0.313252	1.30959	0.108571	262.939	3.92591e-59	4.57762e-58	FALSE	0.836506	0.141144	0.157971	1.42686	0.232277	0.523388
ENSG00000168275.15	COA6	122	0.354562	0.320216	0.453474	0.121567	38.3558	5.89525e-10	2.18113e-09	FALSE	0.546089	-0.0489654	0.182361	1.42599	0.23242	0.523401
ENSG00000225546.6	LINC02476	1	0.0434783	0.0468149	-0.473554	0.196799	9.01885	0.00267209	0.00560471	FALSE	0.0269329	0.0732993	0.317973	1.4259	0.232434	0.523401
ENSG00000124243.17	BCAS4	106	0.342927	0.346673	-0.182588	0.125449	0.143032	0.705286	0.735332	FALSE	0.408678	-0.0763853	0.199489	1.42589	0.232437	0.523401
ENSG00000158201.10	ABHD3	72	0.214942	0.210362	0.0460455	0.15383	10.2819	0.00134342	0.00295139	FALSE	0.339349	0.292008	0.226067	1.42565	0.232476	0.523401
ENSG00000166170.9	BAG5	19	0.120637	0.118887	-0.386111	0.139478	1.46927	0.225461	0.294995	FALSE	0.12546	-0.0524827	0.231392	1.42545	0.232509	0.523401
ENSG00000121316.11	PLBD1	1	0.0134721	0.0117231	-0.374706	0.337348	0.755305	0.384802	0.456732	FALSE	0.0177675	0.00281578	0.327831	1.42531	0.232532	0.523401
ENSG00000267337.2	LINC01478	0	0.0208206	0.0242541	-0.44616	0.220412	7.2152	0.00722887	0.0140584	FALSE	0.0203727	0.0199926	0.312205	1.42526	0.232539	0.523401
ENSG00000105298.14	CACTIN	7	0.0489896	0.0506459	-0.195171	0.183324	16.9734	3.79068e-05	0.000100382	TRUE	0.122459	0.102162	0.268454	1.42518	0.232552	0.523401
ENSG00000132781.17	MUTYH	20	0.104103	0.100823	-0.360964	0.157699	0.511752	0.474382	0.538154	FALSE	0.107661	-0.0388759	0.236792	1.42513	0.23256	0.523401
ENSG00000085832.17	EPS15	616	1.52235	1.50709	-0.0900436	0.0773575	1.62657	0.202178	0.268779	FALSE	1.69153	0.155454	0.122642	1.42467	0.232636	0.523401
ENSG00000144381.17	HSPD1	595	1.57195	1.44365	0.592375	0.0801628	58.7386	1.80069e-14	8.17996e-14	FALSE	2.22643	0.0214052	0.110249	1.42448	0.232667	0.523401
ENSG00000229644.6	NAMPTP1	41	0.183099	0.175698	0.147083	0.130449	27.7234	1.39959e-07	4.50482e-07	FALSE	0.322212	0.27564	0.20094	1.42442	0.232677	0.523401
ENSG00000116095.11	PLEKHA3	278	0.676669	0.655285	0.116833	0.102276	2.29589	0.129717	0.183331	FALSE	0.799429	0.178645	0.16083	1.42437	0.232685	0.523401
ENSG00000286677.1	AP006545.3	27	0.101653	0.107772	-0.630464	0.158729	32.6544	1.10088e-08	3.7811e-08	TRUE	0.0418245	0.0957239	0.323372	1.42434	0.232691	0.523401
ENSG00000285679.2	AC079142.1	82	0.248622	0.254537	0.0889927	0.148556	9.71582	0.00182689	0.00393822	FALSE	0.38093	0.297603	0.214587	1.42408	0.232733	0.52343
ENSG00000234690.7	EPCAM-DT	63	0.243111	0.273145	-0.758818	0.143095	40.9958	1.52553e-10	5.79877e-10	TRUE	0.147949	-0.0529358	0.237485	1.42375	0.232787	0.523451
ENSG00000163818.17	LZTFL1	8	0.0630741	0.0530399	-0.162955	0.164542	18.3139	1.87336e-05	5.11377e-05	TRUE	0.111539	-0.0308858	0.224802	1.42358	0.232815	0.523451
ENSG00000144895.12	EIF2A	204	0.549908	0.512713	0.512943	0.104118	34.3682	4.56122e-09	1.60424e-08	FALSE	0.791553	0.141899	0.159109	1.42349	0.232829	0.523451
ENSG00000271913.7	AL035530.2	121	0.354562	0.372832	-0.990031	0.12774	77.3599	1.42478e-18	7.53106e-18	TRUE	0.184026	-0.0543104	0.239202	1.42309	0.232895	0.523493
ENSG00000229891.2	LINC01315	65	0.240049	0.264157	-1.23319	0.130612	207.005	6.18552e-47	6.04157e-46	TRUE	0.0171523	0.00283219	0.327445	1.42302	0.232907	0.523493
ENSG00000126698.11	DNAJC8	388	0.905695	0.893895	-0.00563561	0.0911731	0.18408	0.667891	0.703925	FALSE	1.03972	0.191052	0.143618	1.42275	0.232951	0.523528
ENSG00000165832.6	TRUB1	160	0.485609	0.496396	-0.603988	0.116675	26.4955	2.64157e-07	8.34567e-07	TRUE	0.427321	0.267285	0.1912	1.42147	0.233161	0.523935
ENSG00000279118.1	AC093535.2	4	0.0238824	0.0205025	-0.149782	0.222089	77.7899	1.14605e-18	6.08051e-18	TRUE	0.087213	-0.0332017	0.262208	1.42113	0.233218	0.523995
ENSG00000196468.7	FGF16	1	0.0159216	0.017519	-0.347032	0.298187	3.91591	0.0478312	0.0767551	FALSE	0.0386034	0.00838213	0.313989	1.42039	0.233339	0.524191
ENSG00000163785.12	RYK	321	0.759339	0.723833	1.18455	0.0913401	178.896	8.44172e-41	7.39937e-40	FALSE	1.44739	-0.124042	0.124018	1.42017	0.233376	0.524191
ENSG00000141480.18	ARRB2	173	0.461115	0.488867	-1.56085	0.1222	224.828	8.00319e-51	8.28907e-50	TRUE	0.13521	-0.0408574	0.253441	1.42007	0.233392	0.524191
ENSG00000164265.9	SCGB3A2	0	0.0061237	0.00725195	-0.351226	0.473514	8.19485	0.00420096	0.00853198	FALSE	0.0244937	0.0500645	0.331529	1.41966	0.233459	0.524208
ENSG00000162407.9	PLPP3	186	0.553582	0.54574	1.12248	0.106875	134.494	4.26062e-31	3.09967e-30	FALSE	1.12366	0.22919	0.170012	1.41962	0.233466	0.524208
ENSG00000174721.9	FGFBP3	85	0.263931	0.287138	-1.29927	0.129705	213.85	1.98576e-48	1.98477e-47	TRUE	0.0282233	-0.00159787	0.314839	1.41939	0.233505	0.524208
ENSG00000153187.20	HNRNPU	733	1.70178	1.73687	0.131778	0.0658704	4.24431	0.0393821	0.0647682	FALSE	2.15057	-0.123907	0.111214	1.41912	0.233548	0.524208
ENSG00000106266.11	SNX8	116	0.350276	0.336643	0.910964	0.110992	128.467	8.87167e-30	6.29965e-29	FALSE	0.771103	0.183422	0.168913	1.41888	0.233587	0.524208
ENSG00000042493.16	CAPG	96	0.243111	0.227302	1.60203	0.109129	604.251	1.99146e-133	4.85392e-132	FALSE	0.887176	0.0465167	0.16057	1.41881	0.233599	0.524208
ENSG00000100888.13	CHD8	286	0.687691	0.746203	-0.807895	0.111604	61.74	3.91929e-15	1.82885e-14	TRUE	0.519444	0.278461	0.188684	1.41878	0.233604	0.524208
ENSG00000141086.18	CTRL	2	0.00796081	0.0082372	-0.409469	0.536228	1.56733	0.210595	0.278229	FALSE	0.0036251	0.00328231	0.205745	1.41848	0.233654
ENSG00000123096.11	SSPN	68	0.171464	0.13871	1.17204	0.123971	455.194	5.34277e-101	9.95878e-100	FALSE	0.558403	-0.0913747	0.18522	1.41799	0.233735	0.524373
ENSG00000111879.19	FAM184A	11	0.0587875	0.0638641	-0.580972	0.19074	32.6681	1.09316e-08	3.75568e-08	TRUE	0.0144279	0.00548474	0.330546	1.41781	0.233764	0.524373
ENSG00000161021.13	MAML1	81	0.266993	0.281795	-0.0402094	0.143602	2.3249	0.127319	0.180334	FALSE	0.346338	-0.0978165	0.207923	1.4178	0.233765	0.524373
ENSG00000050820.17	BCAR1	206	0.551745	0.517198	0.87696	0.0991342	98.3744	3.46306e-23	2.07957e-22	FALSE	0.969577	-0.130192	0.152542	1.41722	0.233861	0.524521
ENSG00000163795.14	ZNF513	23	0.0979792	0.0906098	-0.316032	0.161773	0.451224	0.501754	0.562561	FALSE	0.104363	-0.0340135	0.250894	1.41691	0.233912	0.524561
ENSG00000153574.9	RPIA	79	0.279241	0.273865	0.0821504	0.124186	8.31879	0.00392371	0.00800683	FALSE	0.359659	0.0623578	0.191957	1.41676	0.233937	0.524561
ENSG00000248429.5	FAM198B-AS1	0	0.00673607	0.00670913	-0.345568	0.442928	9.10265	0.00255239	0.00537289	FALSE	0.0204536	0.063021	0.328424	1.41643	0.233992	0.524618
ENSG00000101290.14	CDS2	408	1.07777	1.07322	-1.92748	0.107151	383.374	2.29301e-85	3.71462e-84	TRUE	0.423717	0.0307414	0.19337	1.41593	0.234074	0.524692
ENSG00000157916.20	RER1	303	0.774036	0.695986	2.01996	0.0842494	633.123	1.04601e-139	2.68298e-138	FALSE	1.93602	-0.1157	0.111567	1.41576	0.234102	0.524692
ENSG00000286631.1	AL133405.1	0	0.00489896	0.0032131	-0.351562	0.57637	8.53764	0.00347877	0.00715912	FALSE	0.0127329	0.0524487	0.33206	1.4155	0.234145	0.524692
ENSG00000113734.17	BNIP1	40	0.156154	0.148525	-0.178785	0.1415	2.33107	0.126815	0.179737	FALSE	0.203328	0.217766	0.207898	1.41537	0.234167	0.524692
ENSG00000149131.15	SERPING1	11	0.0569504	0.0615098	-0.389732	0.202412	0.552908	0.457132	0.522984	FALSE	0.0801093	0.0691493	0.289614	1.41535	0.234171	0.524692
ENSG00000115841.20	RMDN2	10	0.049602	0.0483212	-0.0666633	0.179148	50.0055	1.53319e-12	6.43513e-12	TRUE	0.15247	-0.0300565	0.235233	1.41482	0.234259	0.524823
ENSG00000136717.15	BIN1	417	1.03184	1.01504	-1.22832	0.0997986	173.529	1.25419e-39	1.0804e-38	TRUE	0.639784	-0.0945414	0.179651	1.41431	0.234342	0.524945
ENSG00000182348.6	ZNF804B	139	0.393754	0.443788	-1.81022	0.206537	203.308	3.96269e-46	3.82688e-45	TRUE	0.010068	0.00529636	0.329384	1.41399	0.234396
ENSG00000106261.17	ZKSCAN1	584	1.36007	1.36503	-0.147828	0.077473	4.03366	0.044601	0.0722525	FALSE	1.42786	0.130191	0.126089	1.41373	0.234438	0.524973
ENSG00000060718.22	COL11A1	335	1.32762	1.28078	3.29764	0.124709	818.746	4.53319e-180	1.51157e-178	FALSE	4.47427	0.193634	0.165789	1.41371	0.234441	0.524973
ENSG00000038274.17	MAT2B	90	0.264544	0.250106	0.93933	0.116025	173.131	1.53205e-39	1.31645e-38	FALSE	0.661923	-0.0941201	0.173749	1.41371	0.234442	0.524973
ENSG00000232640.1	AL354892.2	7	0.0471525	0.0498993	-0.534061	0.189344	23.4814	1.26124e-06	3.7831e-06	TRUE	0.0111472	0.00434015	0.318285	1.41369	0.234445
ENSG00000165672.7	PRDX3	501	1.26148	1.17133	0.581546	0.0832885	52.7379	3.81167e-13	1.64439e-12	FALSE	1.88339	-0.140984	0.12714	1.41304	0.234552	0.525089
ENSG00000131398.14	KCNC3	46	0.159216	0.165612	-0.706732	0.150797	36.8634	1.26704e-09	4.61594e-09	TRUE	0.0876646	-0.0353712	0.30444	1.41291	0.234574	0.525089
ENSG00000237401.8	LINC01304	8	0.0508267	0.0512699	-0.399355	0.19667	0.608599	0.435316	0.502987	FALSE	0.0514641	-0.0152046	0.287723	1.41279	0.234593	0.525089
ENSG00000112365.4	ZBTB24	7	0.0361298	0.0342532	-0.311504	0.226817	3.55227	0.059464	0.0927984	FALSE	0.0697178	0.0926717	0.30121	1.41252	0.234638	0.525089
ENSG00000197020.11	ZNF100	10	0.0600122	0.0727196	-0.462727	0.204646	7.49957	0.00617136	0.0121674	FALSE	0.0460019	0.107743	0.28971	1.41251	0.23464	0.525089
ENSG00000160783.19	PMF1	119	0.363135	0.349691	-0.119664	0.131676	0.360852	0.548034	0.603209	FALSE	0.413127	-0.0932213	0.193003	1.41177	0.234763	0.525289
ENSG00000259847.2	LINC02126	4	0.011635	0.00985134	-0.303987	0.425531	16.7647	4.23128e-05	0.000111545	TRUE	0.0354394	-0.0111645	0.331111	1.41148	0.23481	0.525289
ENSG00000152778.9	IFIT5	27	0.127985	0.115736	-0.105	0.139269	10.3623	0.00128615	0.00283387	FALSE	0.18317	-0.0309575	0.2133	1.41118	0.23486	0.525289
ENSG00000109466.14	KLHL2	272	0.720147	0.754196	0.187416	0.100965	4.54821	0.0329531	0.0553776	FALSE	0.961057	0.230658	0.166848	1.41118	0.234861	0.525289
ENSG00000229325.1	ACAP2-IT1	0	0.00673607	0.00657167	-0.388196	0.499059	0.164519	0.68503	0.718426	FALSE	0.0111755	0.0287684	0.312582	1.41114	0.234868
ENSG00000169583.12	CLIC3	8	0.0287814	0.0305854	-0.136031	0.27467	56.2202	6.47936e-14	2.88174e-13	TRUE	0.120507	0.0529021	0.311473	1.41109	0.234876	0.525289
ENSG00000141665.12	FBXO15	3	0.0373546	0.0445289	-0.493664	0.197389	16.6269	4.55019e-05	0.000119533	TRUE	0.0134102	0.00580481	0.330985	1.41063	0.234952	0.525393
ENSG00000169994.18	MYO7B	0	0.00796081	0.00685581	-0.393016	0.430509	0.116787	0.732546	0.757994	FALSE	0.0072233	0.0261521	0.304675	1.41042	0.234986
ENSG00000278921.2	EPB41L4A-DT	7	0.0324556	0.0320339	-0.470022	0.259638	7.86954	0.00502743	0.0100691	FALSE	0.0153276	0.0432491	0.326479	1.41001	0.235054	0.525556
ENSG00000141068.14	KSR1	169	0.477648	0.491805	0.0372139	0.132325	0.788434	0.374574	0.446469	FALSE	0.605008	0.331011	0.217143	1.40973	0.235101	0.525595
ENSG00000147324.11	MFHAS1	408	0.971831	1.10454	-1.77882	0.11536	274.582	1.13852e-61	1.37979e-60	TRUE	0.404041	-0.124861	0.211452	1.40938	0.235159	0.52566
ENSG00000198315.11	ZKSCAN8	49	0.181874	0.172011	-0.163399	0.140371	2.00532	0.156748	0.215979	FALSE	0.2235	0.236103	0.206415	1.40882	0.235252	0.525802
ENSG00000136436.14	CALCOCO2	45	0.167789	0.158364	0.349506	0.136833	65.7516	5.1149e-16	2.4604e-15	FALSE	0.359435	0.285628	0.204791	1.40864	0.235283	0.525806
ENSG00000062582.14	MRPS24	1	0.0177587	0.017085	-0.364758	0.287437	1.05425	0.304531	0.37741	FALSE	0.028848	-0.00159291	0.315232	1.40831	0.235338	0.525863
ENSG00000283148.1	AC137936.1	1	0.00918555	0.00759112	-0.335934	0.414492	9.10299	0.00255191	0.00537236	FALSE	0.0207469	0.0653607	0.328374	1.40813	0.235368	0.525864
ENSG00000130783.13	CCDC62	17	0.0740968	0.086437	-0.643337	0.189922	47.4425	5.66414e-12	2.30952e-11	TRUE	0.0121635	0.00432576	0.318049	1.40792	0.235402	0.525875
ENSG00000105767.3	CADM4	117	0.387018	0.402042	-0.903975	0.130668	55.7322	8.30464e-14	3.68195e-13	TRUE	0.25598	-0.0610849	0.243407	1.40747	0.235476	0.525976
ENSG00000287782.1	AL359632.1	1	0.00367422	0.00234918	-0.376177	0.884902	0.402964	0.525562	0.58364	FALSE	0.00356192	0.00325086	0.204876	1.40691	0.23557
ENSG00000284747.1	AL034417.5	1	0.011635	0.0141356	-0.383595	0.371077	0.549587	0.458487	0.524234	FALSE	0.0147061	0.0527171	0.332071	1.40691	0.23557	0.526094
ENSG00000166546.14	BEAN1	11	0.0428659	0.0427474	-0.433186	0.247406	2.63058	0.104824	0.151868	FALSE	0.0297175	-0.00613791	0.319899	1.4068	0.235588	0.526094
ENSG00000153246.13	PLA2R1	7	0.0465401	0.0467124	-0.0595747	0.175627	57.9647	2.66869e-14	1.20432e-13	TRUE	0.140444	0.177371	0.236512	1.40662	0.235618	0.526097
ENSG00000125730.16	C3	0	0.00979792	0.00978231	-0.385777	0.38936	0.139443	0.708835	0.7382	FALSE	0.0126445	0.00539754	0.330049	1.40612	0.235702	0.526109
ENSG00000181026.15	AEN	50	0.164727	0.148085	0.491601	0.141873	98.5277	3.20515e-23	1.92662e-22	FALSE	0.368257	0.26227	0.196849	1.40606	0.235711	0.526109
ENSG00000171867.16	PRNP	287	0.73117	0.728291	0.417157	0.105412	17.7082	2.57511e-05	6.93941e-05	FALSE	1.11876	0.0352994	0.161554	1.40596	0.235728	0.526109
ENSG00000248905.8	FMN1	46	0.159216	0.147315	0.365277	0.1984	52.3358	4.67758e-13	2.00857e-12	FALSE	0.371651	-0.127089	0.26244	1.40588	0.235741	0.526109
ENSG00000254604.1	AP002336.2	2	0.011635	0.011407	-0.355776	0.389514	2.68783	0.101117	0.147191	FALSE	0.020717	-0.00295121	0.331506	1.405	0.235888	0.526291
ENSG00000162585.17	FAAP20	629	1.64054	1.50829	1.19205	0.0685368	315.11	1.68319e-70	2.29212e-69	FALSE	2.99201	-0.0843091	0.0991528	1.40489	0.235906	0.526291
ENSG00000075303.13	SLC25A40	12	0.0710349	0.0785444	-0.460651	0.168821	6.15487	0.0131051	0.0242375	FALSE	0.0719335	0.0695442	0.273709	1.40473	0.235933	0.526291
ENSG00000105711.12	SCN1B	7	0.0336803	0.0307617	-0.369695	0.24631	0.229322	0.632027	0.674596	FALSE	0.0414546	-0.0113952	0.311189	1.40465	0.235947	0.526291
ENSG00000237251.2	AC004987.3	0	0.00551133	0.00543881	-0.407702	0.528096	1.62956	0.201764	0.268333	FALSE	0.00285981	0.00696865	0.20163	1.40461	0.235953
ENSG00000153774.9	CFDP1	1041	2.77159	2.83404	-0.765172	0.0612498	163.385	2.06088e-37	1.70553e-36	TRUE	2.23199	-0.115982	0.105979	1.40452	0.235969	0.526291
ENSG00000243635.1	AC091804.1	0	0.00857318	0.00696819	-0.327965	0.379269	14.52	0.000138676	0.000345657	TRUE	0.0263806	-0.00115092	0.313001	1.40381	0.236087	0.526488
ENSG00000149054.16	ZNF215	2	0.0293938	0.0324163	-0.438462	0.213194	4.43996	0.035107	0.0585312	FALSE	0.0162333	0.0536334	0.332072	1.40354	0.236131	0.526522
ENSG00000141905.19	NFIC	314	0.814452	0.709156	2.62302	0.0807665	1194.76	8.38987e-262	4.25844e-260	FALSE	2.38688	0.11558	0.101012	1.40288	0.236242	0.526642
ENSG00000116521.11	SCAMP3	179	0.497857	0.474661	0.493863	0.105872	33.239	8.15011e-09	2.82512e-08	FALSE	0.791125	-0.121654	0.159409	1.40287	0.236244	0.526642
ENSG00000275759.1	AC026367.3	1	0.00673607	0.00771419	-0.40434	0.546239	0.654559	0.418488	0.488029	FALSE	0.0086118	0.00149711	0.143441	1.40251	0.236305
ENSG00000265460.6	AC015910.1	1	0.0159216	0.0146845	-0.383	0.305175	0.246742	0.619379	0.663812	FALSE	0.0236557	0.00279833	0.328222	1.40174	0.236433	0.526998
ENSG00000144962.7	SPATA16	1	0.0189835	0.0192011	-0.3963	0.285039	0.212645	0.644702	0.684989	FALSE	0.0151092	0.0464802	0.32816	1.40133	0.236501	0.527084
ENSG00000158545.15	ZC3H18	120	0.390692	0.408058	-0.497598	0.122978	15.1199	0.000100892	0.000255131	TRUE	0.337427	0.27961	0.206145	1.4011	0.236539	0.527104
ENSG00000156140.10	ADAMTS3	5	0.0373546	0.039306	-0.355964	0.27838	0.227159	0.633639	0.676107	FALSE	0.0492406	0.10606	0.300448	1.40048	0.236644	0.527272
ENSG00000084636.18	COL16A1	3	0.0104103	0.0117104	-0.307822	0.425365	18.7894	1.45979e-05	4.02882e-05	TRUE	0.0445552	0.0652102	0.331226	1.40007	0.236711	0.527357
ENSG00000106459.15	NRF1	217	0.582364	0.598587	0.283203	0.10778	9.36994	0.00220572	0.00469543	FALSE	0.809068	0.23664	0.164978	1.39949	0.236809	0.527509
ENSG00000240423.3	LINC00636	1	0.00796081	0.00737012	-0.418383	0.441533	3.19618	0.0738105	0.111618	FALSE	0.00284057	0.00693848	0.201243	1.39948	0.23681
ENSG00000234377.7	OBI1-AS1	131	0.440906	0.457819	-1.79143	0.218718	154.628	1.68832e-35	1.34483e-34	TRUE	0.0308758	0.0969221	0.304063	1.39906	0.236881	0.527561
ENSG00000249745.1	HMGB1P28	2	0.0110227	0.0116085	-0.433976	0.39544	6.16714	0.0130145	0.0240866	FALSE	0.00283883	0.00693574	0.201208	1.39902	0.236888
ENSG00000262898.3	AC139099.2	0	0.00489896	0.00452276	-0.404132	0.57628	1.16161	0.281132	0.353873	FALSE	0.00283883	0.00693574	0.201208	1.39902	0.236888
ENSG00000129055.12	ANAPC13	885	2.21862	2.20781	-0.321299	0.0626863	27.0123	2.0216e-07	6.4361e-07	TRUE	2.31224	-0.0338072	0.106934	1.399	0.236891	0.527561
ENSG00000274845.1	AC114778.1	0	0.0061237	0.00529675	-0.342494	0.46928	12.0223	0.000525664	0.0012249	FALSE	0.0205957	0.0635183	0.327961	1.39856	0.236964	0.527659
ENSG00000142687.18	KIAA0319L	511	1.1537	1.14924	0.427133	0.0822468	26.3796	2.80485e-07	8.84524e-07	FALSE	1.6668	0.149184	0.12434	1.39833	0.237004	0.527681
ENSG00000237007.4	KRT18P52	0	0.00857318	0.00684482	-0.353731	0.398216	4.696	0.030233	0.0513428	FALSE	0.0170863	0.00284699	0.327082	1.39797	0.237065	0.527751
ENSG00000214078.12	CPNE1	355	0.86038	0.7983	0.73884	0.0901937	72.8457	1.40196e-17	7.12946e-17	FALSE	1.32223	-0.0671969	0.130348	1.39747	0.237148	0.527871
ENSG00000256235.2	SMIM3	55	0.167177	0.141065	0.918352	0.133657	268.409	2.52108e-60	2.99486e-59	FALSE	0.494909	0.308754	0.198777	1.39725	0.237184	0.527886
ENSG00000197157.11	SND1	662	1.6338	1.61382	1.0756	0.0639834	280.326	6.3769e-63	7.87129e-62	FALSE	3.03948	0.0904905	0.0907026	1.39669	0.237278	0.528029
ENSG00000188316.14	ENO4	9	0.0593999	0.0605471	-0.434165	0.183203	2.93246	0.086815	0.128523	FALSE	0.0481058	-0.0144046	0.284174	1.39627	0.237349	0.528122
ENSG00000185361.9	TNFAIP8L1	0	0.0110227	0.00944769	-0.364253	0.349827	2.09476	0.147805	0.205354	FALSE	0.0179043	0.00281964	0.327742	1.39579	0.23743	0.528236
ENSG00000234028.3	EIF2AK3-DT	1	0.00734844	0.00649045	-0.347345	0.476878	6.77033	0.00926857	0.0176813	FALSE	0.0190922	0.0028254	0.327607	1.39533	0.237507	0.528294
ENSG00000177830.17	CHID1	380	0.876914	0.810477	1.11208	0.0852477	179.776	5.42418e-41	4.77185e-40	FALSE	1.61913	-0.125273	0.117593	1.39529	0.237515	0.528294
ENSG00000180776.15	ZDHHC20	290	0.73913	0.794152	-0.392753	0.110902	15.3699	8.83858e-05	0.000224904	TRUE	0.750309	0.250962	0.181564	1.39453	0.237641	0.528394
ENSG00000135823.14	STX6	249	0.624005	0.676131	-0.564554	0.11712	27.0319	2.00125e-07	6.37298e-07	TRUE	0.560226	0.277757	0.188157	1.3945	0.237647	0.528394
ENSG00000215529.12	EFCAB8	2	0.0318432	0.0320999	-0.226315	0.190988	19.9881	7.79243e-06	2.20172e-05	TRUE	0.0768513	0.141278	0.247802	1.39438	0.237667	0.528394
ENSG00000256546.2	AC156455.1	16	0.0483772	0.0508908	-0.486753	0.282091	7.61397	0.00579177	0.0114727	FALSE	0.0349432	0.0612806	0.325593	1.39428	0.237683	0.528394
ENSG00000124116.19	WFDC3	13	0.0716473	0.0663903	0.053522	0.158463	62.5283	2.62641e-15	1.23299e-14	FALSE	0.18322	0.220486	0.215626	1.3941	0.237714	0.528394
ENSG00000205363.5	INSYN1	13	0.077771	0.0782031	-0.496673	0.160299	10.1039	0.00147953	0.00323178	FALSE	0.0481209	0.117436	0.278931	1.39397	0.237736	0.528394
ENSG00000259690.1	AC107980.1	7	0.0226577	0.0223821	-0.478564	0.297914	16.3379	5.29941e-05	0.000138292	TRUE	0.00281771	0.00690246	0.200779	1.39339	0.237834
ENSG00000168803.15	ADAL	89	0.280465	0.261529	-0.391664	0.128904	6.17175	0.0129806	0.0240324	FALSE	0.244816	0.177327	0.20168	1.39336	0.237839	0.528557
ENSG00000075407.18	ZNF37A	1	0.00918555	0.00953373	-0.426035	0.417158	4.66657	0.0307552	0.0521265	FALSE	0.00281613	0.00689997	0.200747	1.39296	0.237905
ENSG00000287776.1	AL513487.1	2	0.0122474	0.0156834	-0.438055	0.366877	8.354	0.00384839	0.00786517	FALSE	0.00281613	0.00689997	0.200747	1.39296	0.237905
ENSG00000205628.4	LINC01446	0	0.0104103	0.011681	-0.433309	0.354408	6.33101	0.0118645	0.0221391	FALSE	0.00281613	0.00689997	0.200747	1.39296	0.237905
ENSG00000259209.3	AC004943.1	1	0.0061237	0.00547067	-0.406263	0.632889	1.76262	0.184297	0.248364	FALSE	0.00281613	0.00689997	0.200747	1.39296	0.237905
ENSG00000083123.15	BCKDHB	194	0.514391	0.520107	0.546857	0.114467	32.1812	1.40443e-08	4.79762e-08	FALSE	0.875961	-0.0305835	0.169607	1.39247	0.237988	0.528823
ENSG00000286742.1	AC000065.1	0	0.0061237	0.00467833	-0.342078	0.477657	12.167	0.000486426	0.00113933	FALSE	0.0188356	0.00281074	0.327946	1.39208	0.238054	0.528903
ENSG00000103494.14	RPGRIP1L	94	0.297612	0.307449	-0.484536	0.139066	10.2309	0.00138104	0.00302989	FALSE	0.25076	-0.050953	0.203823	1.39134	0.238179	0.528951
ENSG00000084070.12	SMAP2	222	0.586038	0.602935	-1.21579	0.117722	122.895	1.47003e-28	1.0159e-27	TRUE	0.306463	-0.066837	0.209861	1.39128	0.23819	0.528951
ENSG00000113083.14	LOX	133	0.322719	0.273756	2.07761	0.122722	752.782	9.96441e-166	3.02434e-164	FALSE	1.12473	0.243049	0.17843	1.39115	0.23821	0.528951
ENSG00000109906.13	ZBTB16	5	0.0275566	0.0305194	-0.413004	0.324371	1.01729	0.313162	0.386093	FALSE	0.0272514	-0.00650039	0.321289	1.39101	0.238234	0.528951
ENSG00000110066.15	KMT5B	560	1.34048	1.43081	-0.958816	0.0866811	138.125	6.84263e-32	5.06561e-31	TRUE	0.951319	0.207724	0.150132	1.39085	0.238262	0.528951
ENSG00000169857.8	AVEN	118	0.348438	0.334891	0.484064	0.126497	36.312	1.68126e-09	6.07522e-09	FALSE	0.57066	0.264733	0.186476	1.39031	0.238352	0.528951
ENSG00000106258.15	CYP3A5	12	0.0747091	0.0792922	-0.502676	0.170414	11.0942	0.000865989	0.00195935	FALSE	0.0463599	0.110905	0.289211	1.39001	0.238403	0.528951
ENSG00000004809.14	SLC22A16	65	0.257195	0.264938	-0.488507	0.123414	11.8393	0.00057995	0.00134099	FALSE	0.213368	-0.0521529	0.209357	1.38999	0.238407	0.528951
ENSG00000099715.14	PCDH11Y	240	0.983466	0.986277	-2.80501	0.194561	271.558	5.19119e-61	6.22839e-60	TRUE	0.0586827	-0.0130097	0.26988	1.38989	0.238423	0.528951
ENSG00000161944.16	ASGR2	3	0.0134721	0.014191	-0.354816	0.428059	1.76521	0.183976	0.247973	FALSE	0.0229625	0.0568051	0.332073	1.38966	0.238462	0.528951
ENSG00000159433.12	STARD9	225	0.563993	0.588205	-0.354554	0.114173	10.1815	0.00141859	0.00310687	FALSE	0.520868	-0.0267196	0.177314	1.38952	0.238486	0.528951
ENSG00000198399.14	ITSN2	244	0.639314	0.638739	0.203624	0.10991	4.28631	0.0384205	0.0633647	FALSE	0.830263	0.236661	0.164547	1.3895	0.23849	0.528951
ENSG00000126768.12	TIMM17B	505	1.20147	1.23618	-1.08669	0.0949226	145.276	1.86949e-33	1.43213e-32	TRUE	0.798284	-0.129888	0.159578	1.38942	0.238503	0.528951
ENSG00000197429.10	IPP	36	0.140845	0.138686	-0.169754	0.151994	3.22623	0.0724675	0.109884	FALSE	0.215064	0.193603	0.217561	1.38942	0.238503	0.528951
ENSG00000233828.4	LINC01949	0	0.0244948	0.028711	-0.416248	0.213068	2.55789	0.109745	0.15812	FALSE	0.0245544	0.00290385	0.325549	1.38925	0.238531	0.528951
ENSG00000159556.10	ISL2	61	0.185548	0.161851	-1.05628	0.174565	126.291	2.6553e-29	1.86617e-28	TRUE	0.0121483	0.0055148	0.330701	1.38916	0.238547	0.528951
ENSG00000108064.11	TFAM	52	0.213717	0.19615	-0.30939	0.130133	2.30482	0.128973	0.182409	FALSE	0.217702	0.234131	0.219423	1.38866	0.238632	0.529075
ENSG00000270084.2	GAS5-AS1	0	0.00428659	0.0089111	-0.37501	0.602754	4.68823	0.03037	0.0515535	FALSE	0.0289283	0.00403197	0.213551	1.38827	0.238698	0.529147
ENSG00000075702.18	WDR62	7	0.0318432	0.0350753	-0.353248	0.280417	0.513702	0.473541	0.537493	FALSE	0.038587	-0.00885835	0.308948	1.38812	0.238723	0.529147
ENSG00000167110.17	GOLGA2	325	0.79057	0.804993	0.622015	0.090054	49.0082	2.54895e-12	1.05673e-11	FALSE	1.27993	0.152645	0.136222	1.38769	0.238796	0.529243
ENSG00000085415.16	SEH1L	116	0.354562	0.353862	-0.327057	0.123665	3.7871	0.0516492	0.0819884	FALSE	0.346442	0.261299	0.194002	1.38732	0.238859	0.529317
ENSG00000155792.10	DEPTOR	21	0.108389	0.10822	-0.141461	0.17941	7.10563	0.00768424	0.0148657	FALSE	0.170431	-0.068568	0.27382	1.38696	0.238919	0.529326
ENSG00000170949.17	ZNF160	53	0.205144	0.200716	-0.25384	0.135222	0.14	0.708281	0.737718	FALSE	0.234579	-0.0610672	0.229173	1.38694	0.238922	0.529326
ENSG00000104343.20	UBE2W	56	0.227802	0.241532	-0.797989	0.136186	48.8281	2.79403e-12	1.15594e-11	TRUE	0.124726	-0.0408098	0.230015	1.38633	0.239027	0.529492
ENSG00000143702.16	CEP170	825	2	2.11375	-0.776713	0.0682102	144.617	2.60477e-33	1.99094e-32	TRUE	1.61398	0.139544	0.121627	1.38611	0.239063	0.529507
ENSG00000120549.18	KIAA1217	385	1.12309	1.05561	2.19825	0.102032	504.213	1.15162e-111	2.32729e-110	FALSE	2.90034	-0.140005	0.122031	1.38589	0.2391	0.529507
ENSG00000261273.1	AC138512.1	5	0.0257195	0.0196157	-0.340964	0.282196	3.26416	0.0708094	0.107686	FALSE	0.0357695	-0.0116864	0.306836	1.38575	0.239125	0.529507
ENSG00000159445.13	THEM4	78	0.287201	0.292782	-0.646053	0.128829	26.48	2.66275e-07	8.41038e-07	TRUE	0.192611	0.192952	0.217483	1.38559	0.239151	0.529507
ENSG00000104067.16	TJP1	371	0.914881	0.896171	0.506671	0.0936728	30.0101	4.29807e-08	1.43197e-07	FALSE	1.3236	0.170986	0.137696	1.3842	0.239388	0.529966
ENSG00000155367.15	PPM1J	8	0.0410288	0.036722	-0.432007	0.226317	2.5426	0.110812	0.159566	FALSE	0.0355329	-0.0058929	0.323632	1.38331	0.239539	0.530201
ENSG00000100218.11	RSPH14	19	0.0918555	0.0970473	-0.703615	0.154851	66.1554	4.16739e-16	2.01026e-15	TRUE	0.0121378	0.00547241	0.33048	1.38322	0.239553	0.530201
ENSG00000286940.1	AL645933.4	0	0.0061237	0.00611775	-0.368312	0.496052	2.34246	0.12589	0.178617	FALSE	0.012176	0.00543008	0.330243	1.3827	0.239642	0.530299
ENSG00000260613.2	Z98885.2	1	0.0263319	0.0287814	-0.409077	0.220869	0.992304	0.31918	0.392083	FALSE	0.0372546	0.0377623	0.322915	1.38261	0.239657	0.530299
ENSG00000117724.13	CENPF	3	0.0202082	0.0200537	-0.269248	0.295377	15.8894	6.71532e-05	0.000173059	TRUE	0.0479036	-0.0212617	0.310578	1.38236	0.239699	0.530328
ENSG00000106351.13	AGFG2	8	0.0489896	0.0464005	-0.354603	0.204358	0.298283	0.584961	0.634917	FALSE	0.0652067	0.108278	0.287713	1.38164	0.239822	0.530534
ENSG00000174021.11	GNG5	376	1.13717	0.939643	3.3274	0.075938	2213.7	0	0	FALSE	3.55305	-0.0581972	0.0855705	1.38145	0.239854	0.530539
ENSG00000077147.16	TM9SF3	196	0.51929	0.507968	0.181065	0.114124	4.95968	0.025945	0.0448411	FALSE	0.662889	-0.117608	0.175026	1.38005	0.240092	0.530972
ENSG00000275074.2	NUDT18	16	0.0747091	0.0713005	0.0150877	0.173349	47.0268	7.00213e-12	2.83917e-11	FALSE	0.18982	0.208131	0.238397	1.37996	0.240108	0.530972
ENSG00000281195.1	AC007878.1	0	0.00306185	0.00453833	-0.391832	0.711251	0.685999	0.407529	0.477965	FALSE	0.00276667	0.00682136	0.199729	1.37975	0.240144
ENSG00000228237.5	EFCAB14-AS1	1	0.00367422	0.0071162	-0.338156	1.40287	0.628426	0.427933	0.496344	FALSE	0.00276667	0.00682136	0.199729	1.37975	0.240144
ENSG00000230651.8	RGPD4-AS1	0	0.016534	0.0211957	-0.374725	0.270167	2.12001	0.145386	0.202355	FALSE	0.0316502	0.011947	0.325411	1.37938	0.240207	0.531077
ENSG00000165512.5	ZNF22	103	0.329455	0.34253	-1.09346	0.125884	106.386	6.06995e-25	3.82186e-24	TRUE	0.141538	-0.0315825	0.257338	1.37921	0.240236	0.531077
ENSG00000143256.5	PFDN2	940	2.51133	2.48876	0.0265658	0.0632303	0.228734	0.632464	0.675003	FALSE	3.02119	-0.109406	0.1062	1.37916	0.240245	0.531077
ENSG00000069696.6	DRD4	3	0.00857318	0.00743753	-0.341558	0.528842	6.51528	0.0106951	0.0201577	FALSE	0.0221581	-0.00252698	0.3259	1.37854	0.240351	0.531213
ENSG00000260077.1	AC104794.3	6	0.0667483	0.0673601	-0.317187	0.161634	0.615529	0.432714	0.500583	FALSE	0.0918191	-0.0345042	0.248409	1.37831	0.240388	0.531213
ENSG00000100288.19	CHKB	50	0.219228	0.229338	-0.433061	0.128603	6.45876	0.0110407	0.0207373	FALSE	0.227894	0.168898	0.208754	1.37815	0.240416	0.531213
ENSG00000239382.10	ALKBH6	23	0.146969	0.145486	-0.395965	0.129759	2.52531	0.112033	0.161098	FALSE	0.155483	-0.0382501	0.207226	1.3781	0.240425	0.531213
ENSG00000146005.4	PSD2	138	0.399265	0.431507	-1.71759	0.119472	350.919	2.67308e-78	4.03365e-77	TRUE	0.0305982	-0.00648272	0.296131	1.37775	0.240485	0.531281
ENSG00000188916.9	INSYN2A	9	0.0287814	0.0249425	-0.461558	0.289042	6.10025	0.0135162	0.0249249	FALSE	0.0164224	0.0402266	0.329915	1.37735	0.240554	0.531367
ENSG00000109511.11	ANXA10	1	0.0110227	0.0113396	-0.364337	0.37678	1.5738	0.209655	0.277185	FALSE	0.0180249	0.0555089	0.332053	1.37675	0.240655	0.531525
ENSG00000224842.2	AL161908.1	0	0.00306185	0.00340458	-0.389551	0.759102	0.302756	0.58216	0.632506	FALSE	0.00275461	0.00680206	0.199478	1.37653	0.240694
ENSG00000111262.6	KCNA1	0	0.00551133	0.00362373	-0.405691	0.572893	1.83673	0.175334	0.237834	FALSE	0.00275461	0.00680206	0.199478	1.37653	0.240694
ENSG00000128917.8	DLL4	0	0.016534	0.0165516	-0.45629	0.251604	12.262	0.000462273	0.00108466	FALSE	0.00275461	0.00680206	0.199478	1.37653	0.240694
ENSG00000162592.10	CCDC27	2	0.00489896	0.00351148	-0.394658	0.781951	1.0446	0.306754	0.379673	FALSE	0.00275461	0.00680206	0.199478	1.37653	0.240694
ENSG00000250397.2	AP006623.1	0	0.00428659	0.00396927	-0.399913	0.635803	0.834304	0.361031	0.433369	FALSE	0.00275461	0.00680206	0.199478	1.37653	0.240694
ENSG00000242797.3	GLYCTK-AS1	1	0.00979792	0.00947423	-0.428097	0.431497	4.83091	0.0279539	0.0478617	FALSE	0.00275461	0.00680206	0.199478	1.37653	0.240694
ENSG00000237353.6	PATE4	0	0.00857318	0.0101446	-0.423817	0.387506	4.66699	0.0307478	0.0521175	FALSE	0.00275461	0.00680206	0.199478	1.37653	0.240694
ENSG00000258743.6	LINC02301	0	0.00918555	0.0119468	-0.427748	0.383452	5.75742	0.0164191	0.0297502	FALSE	0.00275461	0.00680206	0.199478	1.37653	0.240694
ENSG00000068976.14	PYGM	1	0.00551133	0.00410884	-0.404247	0.6271	1.52936	0.216209	0.284377	FALSE	0.00275461	0.00680206	0.199478	1.37653	0.240694
ENSG00000156413.13	FUT6	2	0.00979792	0.0104086	-0.382836	0.476079	0.166072	0.683626	0.717235	FALSE	0.0141962	0.00439427	0.319153	1.37642	0.240713	0.531554
ENSG00000186409.17	CCDC30	160	0.424985	0.481913	-1.38871	0.129496	162.915	2.61051e-37	2.1552e-36	TRUE	0.151598	-0.0486645	0.220323	1.37627	0.240738	0.531554
ENSG00000228414.7	LINC01185	5	0.0232701	0.0219199	-0.412011	0.316882	0.912182	0.339536	0.411946	FALSE	0.0203679	0.0024297	0.332071	1.37605	0.240775	0.531554
ENSG00000179918.18	SEPHS2	260	0.672382	0.645054	0.334066	0.0998114	14.2465	0.000160359	0.000396691	FALSE	0.89499	0.177985	0.152684	1.37598	0.240786	0.531554
ENSG00000118307.19	CASC1	3	0.0404164	0.0430191	-0.410008	0.209906	1.2717	0.259448	0.331391	FALSE	0.0412034	0.0942759	0.287445	1.37557	0.240857	0.531644
ENSG00000162378.13	ZYG11B	423	1.02572	1.03519	-0.94624	0.0952718	110.829	6.45077e-26	4.16429e-25	TRUE	0.689085	0.206419	0.164492	1.37493	0.240966	0.531816
ENSG00000187792.5	ZNF70	7	0.0489896	0.0460005	-0.349067	0.187465	0.426175	0.513872	0.573655	FALSE	0.059196	0.124386	0.274374	1.37457	0.241029	0.531816
ENSG00000254138.1	AC113386.1	3	0.0110227	0.0117689	-0.387108	0.53224	0.0348552	0.851899	0.86148	FALSE	0.0157853	0.00343191	0.299005	1.37456	0.24103	0.531816
ENSG00000197111.15	PCBP2	1277	4.50888	4.35633	0.439532	0.0445749	100.56	1.14847e-23	7.0052e-23	FALSE	6.3037	0.065301	0.0665221	1.37443	0.241053	0.531816
ENSG00000232656.8	IDI2-AS1	1	0.0385793	0.0430774	-0.357164	0.187282	0.757121	0.384231	0.4561	FALSE	0.053659	-0.00695502	0.282457	1.37382	0.241157	0.53197
ENSG00000082641.16	NFE2L1	595	1.58236	1.48608	1.75384	0.0710326	636.031	2.4389e-140	6.28251e-139	FALSE	3.6656	0.0405385	0.0952505	1.37347	0.241217	0.53197
ENSG00000174953.14	DHX36	572	1.38028	1.44633	-1.04782	0.0866551	163.767	1.70085e-37	1.40953e-36	TRUE	0.949447	0.196032	0.147911	1.37341	0.241226	0.53197
ENSG00000197226.12	TBC1D9B	158	0.433558	0.426747	0.448373	0.117329	26.6958	2.38141e-07	7.54859e-07	FALSE	0.707759	0.227972	0.175822	1.37332	0.241242	0.53197
ENSG00000164953.15	TMEM67	99	0.311084	0.327933	-0.00765248	0.12835	3.34845	0.0672683	0.103042	FALSE	0.444633	0.21946	0.200011	1.37295	0.241306	0.532046
ENSG00000243289.1	AGAP13P	7	0.039804	0.044674	-0.455877	0.238039	5.34108	0.0208285	0.0368634	FALSE	0.0296436	0.0684732	0.331425	1.3725	0.241382	0.53215
ENSG00000009790.15	TRAF3IP3	1	0.0061237	0.00623237	-0.409967	0.570227	2.11295	0.146058	0.203172	FALSE	0.0027387	0.0067765	0.199145	1.37227	0.241423
ENSG00000236466.2	AL035670.1	0	0.00551133	0.00454031	-0.407751	0.547729	1.63212	0.20141	0.267937	FALSE	0.0027387	0.0067765	0.199145	1.37227	0.241423
ENSG00000133742.13	CA1	12	0.0489896	0.0495996	-0.0929143	0.207621	38.9265	4.40066e-10	1.63775e-09	TRUE	0.141198	0.153675	0.236475	1.37196	0.241476	0.532227
ENSG00000116106.12	EPHA4	343	0.949786	1.11316	-1.24529	0.157655	63.5126	1.59341e-15	7.53635e-15	TRUE	0.610791	-0.181817	0.218199	1.37185	0.241494	0.532227
ENSG00000105607.13	GCDH	19	0.0887936	0.0827094	-0.261123	0.158087	1.93069	0.164683	0.225231	FALSE	0.109601	-0.0296414	0.239532	1.37178	0.241506	0.532227
ENSG00000149823.9	VPS51	72	0.287201	0.288291	0.0371634	0.119475	5.80128	0.0160145	0.029078	FALSE	0.411154	0.259084	0.185224	1.37061	0.241708	0.532605
ENSG00000198797.7	BRINP2	64	0.185548	0.213643	-0.93866	0.1675	84.9746	3.0222e-20	1.68345e-19	TRUE	0.0417279	-0.007357	0.265173	1.37018	0.241782	0.532654
ENSG00000273409.3	LINC02712	0	0.0104103	0.0100933	-0.388278	0.366817	0.0310669	0.860091	0.86852	FALSE	0.0103477	0.00528185	0.32928	1.37006	0.241802
ENSG00000071243.16	ING3	102	0.269443	0.275087	-0.166226	0.145655	0.288154	0.591406	0.640263	FALSE	0.360848	-0.0255915	0.218259	1.37	0.241813	0.532654
ENSG00000268129.1	AC026304.1	5	0.0287814	0.0282675	-0.462899	0.246296	7.78061	0.00528099	0.0105339	FALSE	0.0125178	0.00539565	0.330037	1.36991	0.241828	0.532654
ENSG00000243943.10	ZNF512	170	0.464789	0.471033	-1.18718	0.121407	115.191	7.14746e-27	4.72067e-26	TRUE	0.248072	0.204081	0.215834	1.36973	0.241858	0.532654
ENSG00000167384.10	ZNF180	12	0.0698102	0.079294	-0.527381	0.172828	16.9072	3.92534e-05	0.000103868	TRUE	0.0345206	0.0883844	0.303422	1.36961	0.241878	0.532654
ENSG00000147419.18	CCDC25	217	0.554195	0.513107	0.263334	0.107695	11.912	0.000557721	0.00129345	FALSE	0.707595	-0.0694602	0.168551	1.36909	0.241969	0.532783
ENSG00000260430.2	AC099518.1	4	0.028169	0.0276366	-0.229022	0.224079	22.3711	2.2473e-06	6.62003e-06	TRUE	0.0740107	-0.0128882	0.279139	1.36882	0.242015	0.532783
ENSG00000122870.11	BICC1	244	0.742805	0.676961	2.62323	0.114994	685.614	4.01954e-151	1.10287e-149	FALSE	2.28312	-0.166998	0.15328	1.36864	0.242045	0.532783
ENSG00000183604.14	SMG1P5	41	0.176363	0.181885	-0.571885	0.138017	17.4273	2.98514e-05	7.98521e-05	TRUE	0.128448	-0.0465461	0.221479	1.36858	0.242055	0.532783
ENSG00000137801.10	THBS1	3	0.0318432	0.0305672	-0.188633	0.191681	31.3094	2.2001e-08	7.45307e-08	TRUE	0.0886214	0.127363	0.250871	1.36826	0.242111	0.532841
ENSG00000138587.6	MNS1	17	0.0698102	0.0721798	-0.294848	0.187909	1.26891	0.259971	0.331971	FALSE	0.0959668	-0.0272568	0.259026	1.3676	0.242224	0.533023
ENSG00000172955.17	ADH6	0	0.0140845	0.0134243	-0.374917	0.289651	0.503661	0.477896	0.541195	FALSE	0.01945	0.06354	0.32794	1.36722	0.24229	0.533102
ENSG00000108256.9	NUFIP2	140	0.407838	0.38011	0.671	0.114517	61.7334	3.9325e-15	1.83466e-14	FALSE	0.711906	0.251857	0.170937	1.36678	0.242365	0.533203
ENSG00000172775.17	PSME3IP1	359	0.8812	0.891885	-0.471776	0.0952407	26.4261	2.73817e-07	8.6429e-07	TRUE	0.825576	0.231789	0.163937	1.36648	0.242418	0.533254
ENSG00000006747.15	SCIN	0	0.0287814	0.0337454	-0.478486	0.188221	14.857	0.000115975	0.000291308	TRUE	0.0106372	0.0292241	0.313809	1.36642	0.242428
ENSG00000138593.9	SECISBP2L	385	0.928965	0.954312	-0.31304	0.0961467	12.017	0.000527184	0.0012282	FALSE	0.954151	-0.127888	0.156279	1.36608	0.242487	0.533341
ENSG00000121446.20	RGSL1	0	0.0342927	0.0319678	-0.36471	0.179889	0.187626	0.6649	0.701513	FALSE	0.037589	0.0999425	0.277176	1.36526	0.242628	0.533584
ENSG00000125898.13	FAM110A	52	0.156767	0.175399	-0.899521	0.163809	86.8498	1.17085e-20	6.59232e-20	TRUE	0.0403817	0.0736234	0.306987	1.3649	0.24269	0.533656
ENSG00000169291.10	SHE	1	0.0238824	0.0234463	-0.318956	0.230862	5.11994	0.0236524	0.041325	FALSE	0.0451915	-0.00970478	0.289474	1.3646	0.242742	0.533706
ENSG00000272338.2	AC067838.1	0	0.0104103	0.0108922	-0.34364	0.339429	5.87159	0.0153872	0.0280476	FALSE	0.0229604	0.0724402	0.31944	1.36335	0.242958	0.534077
ENSG00000107951.14	MTPAP	302	0.693203	0.733475	-1.45848	0.122649	158.891	1.97697e-36	1.60294e-35	TRUE	0.344677	0.249379	0.205095	1.36328	0.242971	0.534077
ENSG00000153207.15	AHCTF1	114	0.323331	0.354682	-0.425918	0.135782	8.83568	0.00295398	0.00615227	FALSE	0.339688	-0.0419966	0.209343	1.36272	0.243067	0.534162
ENSG00000091127.14	PUS7	58	0.226577	0.2221	-0.263037	0.136047	0.17382	0.676739	0.711596	FALSE	0.258531	0.260162	0.217214	1.36263	0.243082	0.534162
ENSG00000163635.18	ATXN7	5	0.0373546	0.0316678	-0.29196	0.200583	6.21013	0.0127021	0.0235558	FALSE	0.0622654	0.11904	0.271804	1.36254	0.243098	0.534162
ENSG00000279838.1	AL356273.6	2	0.0183711	0.0218103	-0.394676	0.310687	0.448132	0.503223	0.56391	FALSE	0.0231062	0.002417	0.332058	1.36235	0.243131	0.534167
ENSG00000154654.15	NCAM2	803	4.47704	4.67551	-3.39291	0.125877	652.233	7.30205e-144	1.92434e-142	TRUE	0.667388	-0.152248	0.198376	1.36186	0.243216	0.534228
ENSG00000284512.1	AC092718.8	1	0.00673607	0.00760641	-0.369008	0.522246	1.82583	0.17662	0.239308	FALSE	0.013809	0.0043858	0.319019	1.36185	0.243218	0.534228
ENSG00000112308.13	C6orf62	1075	3.07471	3.1021	0.218195	0.0598326	13.2363	0.000274582	0.000661464	FALSE	4.02886	0.0981992	0.0836662	1.35956	0.243614	0.535005
ENSG00000011275.18	RNF216	526	1.22535	1.25294	0.494614	0.079549	38.2384	6.26073e-10	2.31349e-09	FALSE	1.81006	0.147473	0.120851	1.35942	0.243638	0.535005
ENSG00000106012.18	IQCE	100	0.322107	0.341158	-0.17983	0.128708	1.16872	0.279664	0.352358	FALSE	0.369685	-0.0971002	0.200368	1.35924	0.243669	0.535005
ENSG00000109501.13	WFS1	16	0.0698102	0.0639096	0.129049	0.150576	95.5056	1.47473e-22	8.74207e-22	FALSE	0.220424	0.189914	0.213203	1.35912	0.243691	0.535005
ENSG00000177932.6	ZNF354C	8	0.0551133	0.066445	-0.473881	0.193597	8.73511	0.0031214	0.0064753	FALSE	0.0505666	0.0143788	0.304644	1.35835	0.243824	0.535124
ENSG00000189014.7	SHLD2P3	82	0.300061	0.264979	0.627831	0.112002	85.7383	2.05393e-20	1.15051e-19	FALSE	0.548311	-0.0717595	0.170948	1.35829	0.243834	0.535124
ENSG00000168255.20	POLR2J3	10	0.0949173	0.0986813	-0.275857	0.146166	1.20043	0.273236	0.345966	FALSE	0.143606	0.00288563	0.218987	1.35798	0.243887	0.535124
ENSG00000234423.2	LINC01250	15	0.0538885	0.0574656	-0.6036	0.204436	49.1983	2.31352e-12	9.60951e-12	TRUE	0.00268462	0.00668895	0.197997	1.35776	0.243926
ENSG00000011260.14	UTP18	85	0.26883	0.255325	-0.0682481	0.13728	2.53516	0.111336	0.16021	FALSE	0.3276	-0.052935	0.205067	1.35769	0.243939	0.535124
ENSG00000131669.10	NINJ1	170	0.417024	0.360689	1.91278	0.102593	559.716	9.69169e-124	2.15044e-122	FALSE	1.19981	-0.130909	0.144257	1.35764	0.243947	0.535124
ENSG00000130338.13	TULP4	1147	3.594	3.86572	-1.62797	0.0655167	681.651	2.92311e-150	7.99295e-149	TRUE	1.78725	0.149931	0.122283	1.35759	0.243956	0.535124
ENSG00000214544.7	GTF2IRD2P1	1	0.0159216	0.017373	-0.428366	0.29596	3.20216	0.0735409	0.111245	FALSE	0.0102016	0.0283686	0.31147	1.3574	0.243988
ENSG00000109016.17	DHRS7B	118	0.327618	0.346585	-0.286289	0.140648	1.96231	0.161266	0.22134	FALSE	0.378648	-0.0513776	0.204789	1.35722	0.24402	0.535124
ENSG00000234431.2	AC007283.1	0	0.0128598	0.0135102	-0.292476	0.277888	22.3508	2.27117e-06	6.68559e-06	TRUE	0.0510696	0.00700799	0.287363	1.35703	0.244052	0.535124
ENSG00000033800.13	PIAS1	718	1.66197	1.83774	-0.74336	0.0776747	106.927	4.61761e-25	2.91659e-24	TRUE	1.39037	0.160267	0.134085	1.35702	0.244055	0.535124
ENSG00000085377.14	PREP	121	0.361911	0.366637	-0.428631	0.120147	9.0757	0.00259029	0.00544408	FALSE	0.378466	0.0913146	0.19265	1.35688	0.244078	0.535124
ENSG00000168077.14	SCARA3	6	0.0232701	0.022613	-0.281385	0.330534	9.6213	0.00192334	0.00412982	FALSE	0.0490848	0.10215	0.31264	1.3567	0.244111	0.535124
ENSG00000188938.17	FAM120AOS	241	0.632578	0.59813	0.278762	0.104098	10.8924	0.000965586	0.00216997	FALSE	0.831513	0.206018	0.156673	1.35654	0.244137	0.535124
ENSG00000139645.10	ANKRD52	204	0.569504	0.564133	0.612472	0.0960982	49.2382	2.26697e-12	9.42268e-12	FALSE	0.92786	-0.128237	0.148684	1.35648	0.244149	0.535124
ENSG00000169062.15	UPF3A	796	1.87936	1.98047	-0.818962	0.0720351	142.004	9.70282e-33	7.32302e-32	TRUE	1.39973	0.113017	0.12588	1.35624	0.24419	0.535124
ENSG00000170919.16	TPT1-AS1	757	1.81813	1.94088	-0.873416	0.0755751	146.729	8.99226e-34	6.93054e-33	TRUE	1.39593	-0.132081	0.133768	1.35608	0.244219	0.535124
ENSG00000223784.2	LINP1	3	0.00979792	0.00784308	-0.305353	0.422322	20.9502	4.71385e-06	1.35582e-05	TRUE	0.0302682	0.0686976	0.329316	1.35606	0.244222	0.535124
ENSG00000053501.13	USE1	124	0.389467	0.372344	0.253224	0.116704	14.371	0.000150097	0.000372496	FALSE	0.568288	-0.115668	0.179375	1.35542	0.244333	0.535155
ENSG00000115204.15	MPV17	183	0.448867	0.398099	1.25072	0.105048	211.69	5.87763e-48	5.85033e-47	FALSE	0.972999	-0.131659	0.151478	1.35535	0.244345	0.535155
ENSG00000205861.12	PCOTH	5	0.0183711	0.0150996	-0.258536	0.311496	25.1833	5.21328e-07	1.61061e-06	TRUE	0.0529632	0.107781	0.302751	1.35535	0.244345	0.535155
ENSG00000248155.1	CR545473.1	11	0.0673607	0.0677468	-0.515566	0.171169	13.6864	0.000216018	0.000526301	TRUE	0.0349203	-0.00432747	0.288119	1.35514	0.244382	0.535155
ENSG00000226447.1	ZNF25-DT	2	0.0593999	0.0670611	-0.359667	0.150457	1.20354	0.272615	0.345428	FALSE	0.0854683	-0.00288629	0.264154	1.35512	0.244385	0.535155
ENSG00000059122.16	FLYWCH1	109	0.301286	0.303615	0.103455	0.132114	7.45033	0.00634248	0.0124709	FALSE	0.424504	0.302011	0.204223	1.35473	0.244453	0.535239
ENSG00000107984.10	DKK1	3	0.0177587	0.0128211	-0.241177	0.314501	33.148	8.54054e-09	2.95704e-08	TRUE	0.0493237	0.10552	0.311568	1.35451	0.244491	0.535256
ENSG00000181588.16	MEX3D	109	0.349663	0.349248	-0.284121	0.118395	2.27839	0.131188	0.185083	FALSE	0.378231	0.270896	0.196737	1.35365	0.244641	0.53552
ENSG00000165934.12	CPSF2	49	0.21188	0.204166	0.326351	0.127392	45.8167	1.2985e-11	5.20788e-11	FALSE	0.393581	-0.0862324	0.187661	1.35346	0.244675	0.535528
ENSG00000095139.14	ARCN1	255	0.659522	0.623195	0.894671	0.0930583	103.763	2.2807e-24	1.41779e-23	FALSE	1.14105	0.174156	0.138322	1.35328	0.244706	0.53553
ENSG00000104361.10	NIPAL2	43	0.151868	0.136394	0.248625	0.142244	53.039	3.26994e-13	1.41501e-12	FALSE	0.292054	0.226752	0.19935	1.35288	0.244776	0.535618
ENSG00000183207.14	RUVBL2	198	0.511329	0.471737	-0.243323	0.119518	5.24645	0.0219917	0.038714	FALSE	0.533044	-0.114485	0.183165	1.35206	0.244918	0.53584
ENSG00000249753.2	AC084357.2	26	0.154317	0.174942	-0.915983	0.780161	15.4544	8.4519e-05	0.000215475	TRUE	0.011744	0.0297084	0.315065	1.35194	0.24494
ENSG00000105281.12	SLC1A5	298	0.778934	0.691912	2.82417	0.0901384	1200.28	5.29346e-263	2.70394e-261	FALSE	2.53485	0.12223	0.115334	1.35171	0.244979	0.53584
ENSG00000225914.3	TSBP1-AS1	1	0.0140845	0.013769	-0.403368	0.323385	0.370106	0.542947	0.59879	FALSE	0.0110541	0.00534107	0.329689	1.35168	0.244984
ENSG00000271011.1	AC010680.3	1	0.00551133	0.00629283	-0.379291	0.624183	0.520089	0.470804	0.535203	FALSE	0.0118092	0.0297079	0.315064	1.35153	0.245011
ENSG00000101974.14	ATP11C	254	0.643601	0.659464	-0.405554	0.116611	12.9449	0.000320798	0.000766188	TRUE	0.59191	0.266304	0.189814	1.35139	0.245036	0.53584
ENSG00000254333.1	NDST1-AS1	6	0.039804	0.0427064	-0.330939	0.230408	1.10201	0.293826	0.366734	FALSE	0.0576521	0.122479	0.274299	1.35137	0.245038	0.53584
ENSG00000166199.13	ALKBH3	89	0.30496	0.305797	-0.446793	0.12577	8.93206	0.00280207	0.00585944	FALSE	0.263071	0.226105	0.20443	1.35136	0.245041	0.53584
ENSG00000176101.12	SSNA1	562	1.30374	1.24682	0.381577	0.0740892	28.1682	1.11218e-07	3.60583e-07	FALSE	1.71449	0.00863858	0.115298	1.35127	0.245056	0.53584
ENSG00000118762.8	PKD2	413	0.982854	0.992622	0.808235	0.0844562	91.1015	1.3649e-21	7.86569e-21	FALSE	1.66475	0.144438	0.122874	1.35056	0.24518	0.536046
ENSG00000175054.16	ATR	158	0.433558	0.436583	0.379655	0.12327	18.3898	1.80014e-05	4.92399e-05	FALSE	0.664019	0.262717	0.184319	1.35035	0.245216	0.53606
ENSG00000120149.9	MSX2	4	0.0177587	0.0144165	-0.24136	0.307699	31.3877	2.11316e-08	7.16361e-08	TRUE	0.0490598	-0.0187042	0.309832	1.34998	0.245281	0.536094
ENSG00000245384.2	CXXC4-AS1	7	0.0545009	0.0635399	-0.566357	0.188851	30.8914	2.72872e-08	9.19843e-08	TRUE	0.0148785	0.0055858	0.331035	1.34983	0.245308	0.536094
ENSG00000285668.1	AC126544.2	6	0.0355175	0.038628	-0.43695	0.244647	3.39114	0.0655478	0.100812	FALSE	0.0247398	-0.00143495	0.325518	1.34975	0.245322	0.536094
ENSG00000079739.17	PGM1	139	0.393141	0.359034	1.31871	0.120465	207.938	3.87117e-47	3.79498e-46	FALSE	0.910253	0.218889	0.173123	1.34952	0.245362	0.536117
ENSG00000142856.16	ITGB3BP	167	0.473974	0.487652	0.561427	0.110914	37.9351	7.3139e-10	2.69437e-09	FALSE	0.798287	0.217184	0.166054	1.34919	0.24542	0.536178
ENSG00000249898.8	MCPH1-AS1	22	0.135946	0.144969	-0.572828	0.145229	19.0812	1.25275e-05	3.48143e-05	TRUE	0.0875046	-0.0320756	0.251175	1.34875	0.245497	0.536281
ENSG00000285652.1	AL591428.1	0	0.00673607	0.00904463	-0.415719	0.450935	3.4661	0.0626388	0.0969965	FALSE	0.00265105	0.00663406	0.197271	1.34874	0.245499
ENSG00000260691.6	ANKRD20A1	0	0.0134721	0.0169848	-0.446286	0.304252	10.2005	0.00140401	0.00307662	FALSE	0.00265105	0.00663406	0.197271	1.34874	0.245499
ENSG00000165801.10	ARHGEF40	95	0.293938	0.289764	0.267275	0.128849	20.6491	5.51643e-06	1.57834e-05	FALSE	0.454125	-0.0877653	0.189505	1.34856	0.24553	0.536288
ENSG00000178015.5	GPR150	0	0.00489896	0.00457315	-0.404345	0.587793	1.29135	0.2558	0.327778	FALSE	0.00264909	0.00663085	0.197229	1.34821	0.245591
ENSG00000102010.15	BMX	0	0.00306185	0.00330858	-0.389493	0.745163	0.267796	0.604814	0.651606	FALSE	0.00264909	0.00663085	0.197229	1.34821	0.245591
ENSG00000136059.14	VILL	0	0.00734844	0.00946072	-0.391808	0.464005	0.469466	0.493233	0.554899	FALSE	0.018617	0.0110557	0.310063	1.34776	0.24567	0.536529
ENSG00000249286.1	AMD1P3	5	0.0355175	0.0385704	-0.367522	0.225229	0.251824	0.615793	0.660884	FALSE	0.0479662	-0.010892	0.298562	1.34756	0.245706	0.536542
ENSG00000078902.16	TOLLIP	134	0.387018	0.371557	0.149643	0.118745	7.42953	0.00641622	0.0126066	FALSE	0.503426	-0.066356	0.178898	1.34731	0.245748	0.53657
ENSG00000287348.1	AC099535.2	0	0.00428659	0.00349187	-0.373226	0.653369	1.31473	0.251541	0.323148	FALSE	0.00754515	0.02663	0.306232	1.34697	0.245809
ENSG00000198736.11	MSRB1	73	0.238824	0.213309	0.348034	0.137364	40.9154	1.58963e-10	6.03955e-10	FALSE	0.411874	0.280836	0.199135	1.34688	0.245824	0.536656
ENSG00000112936.18	C7	8	0.0300061	0.0240636	-0.46559	0.311617	6.90023	0.00861847	0.0165208	FALSE	0.0157481	0.0396006	0.329358	1.34675	0.245848	0.536656
ENSG00000164169.13	PRMT9	68	0.243723	0.236057	-0.109869	0.133822	1.55331	0.212648	0.280432	FALSE	0.297478	0.246908	0.205835	1.3463	0.245927	0.536669
ENSG00000196704.12	AMZ2	298	0.713411	0.692696	0.608427	0.0934361	46.152	1.09424e-11	4.40043e-11	FALSE	1.07461	-0.105855	0.14146	1.34608	0.245964	0.536669
ENSG00000228999.4	AC096570.1	9	0.061237	0.0693996	-0.499177	0.178318	12.1535	0.00048996	0.0011466	FALSE	0.0449458	0.0795858	0.298236	1.34607	0.245967	0.536669
ENSG00000181355.21	OFCC1	7	0.0649112	0.0696276	-0.472562	0.164273	7.72627	0.00544232	0.0108296	FALSE	0.047555	-0.0185777	0.281019	1.34603	0.245973	0.536669
ENSG00000167701.14	GPT	0	0.00428659	0.00480732	-0.400899	0.602866	0.941112	0.331992	0.404571	FALSE	0.00264055	0.0066168	0.197042	1.34591	0.245994
ENSG00000241525.4	AC141424.1	0	0.00306185	0.00424963	-0.391656	0.715085	0.568331	0.450923	0.517647	FALSE	0.00264055	0.0066168	0.197042	1.34591	0.245994
ENSG00000225214.1	AC079790.1	4	0.0349051	0.0399281	-0.41497	0.216602	2.14993	0.142577	0.198907	FALSE	0.0302852	0.079943	0.325151	1.34552	0.246063	0.536751
ENSG00000198952.8	SMG5	115	0.360686	0.354377	0.0123601	0.124177	2.23001	0.135353	0.190077	FALSE	0.457662	0.293668	0.194959	1.34495	0.246163	0.536751
ENSG00000074319.13	TSG101	396	0.920392	0.888898	-0.323474	0.0967308	12.6758	0.000370419	0.000877889	TRUE	0.89391	0.2063	0.152382	1.3449	0.246172	0.536751
ENSG00000118454.13	ANKRD13C	411	0.966932	1.01361	-0.0750609	0.0914179	2.67712	0.1018	0.148012	FALSE	1.07896	0.193556	0.149227	1.34475	0.246197	0.536751
ENSG00000241878.11	PISD	143	0.396816	0.399951	-0.098152	0.127336	0.0696009	0.791919	0.809451	FALSE	0.460097	0.298825	0.203593	1.34472	0.246203	0.536751
ENSG00000248712.7	CCDC153	4	0.0244948	0.0202956	-0.302328	0.345935	5.52993	0.0186938	0.0334477	FALSE	0.0404427	0.100748	0.328269	1.34463	0.246219	0.536751
ENSG00000067082.15	KLF6	597	2.49296	2.15106	2.67318	0.0799083	1271.12	2.13864e-278	1.17225e-276	FALSE	6.60241	0.12084	0.111936	1.34451	0.246241	0.536751
ENSG00000226833.6	AC092164.1	3	0.0532762	0.0446803	-0.341892	0.1614	2.08986	0.14828	0.205882	FALSE	0.0647348	-0.0159854	0.242383	1.34445	0.24625	0.536751
ENSG00000223198.1	RNU2-22P	0	0.00306185	0.00462605	-0.391998	0.707614	0.752815	0.385587	0.457483	FALSE	0.00263432	0.00660655	0.196906	1.34424	0.246288
ENSG00000255118.1	AP003306.2	1	0.00428659	0.00446653	-0.396648	0.713402	0.8477	0.357204	0.429474	FALSE	0.00263432	0.00660655	0.196906	1.34424	0.246288
ENSG00000157020.18	SEC13	226	0.581751	0.532533	1.03185	0.0967485	139.195	3.99182e-32	2.96797e-31	FALSE	1.0552	0.136624	0.141003	1.34376	0.246372	0.536951
ENSG00000113300.12	CNOT6	148	0.432945	0.435106	-0.566204	0.120588	21.3974	3.73269e-06	1.08099e-05	TRUE	0.347887	0.24754	0.191426	1.34307	0.246493	0.537151
ENSG00000095587.9	TLL2	6	0.0434783	0.042151	-0.27849	0.195291	5.6746	0.0172123	0.0310327	FALSE	0.0866712	0.107229	0.253962	1.34266	0.246565	0.537229
ENSG00000102096.9	PIM2	40	0.124923	0.136105	-0.582992	0.181276	17.1923	3.37806e-05	8.99384e-05	TRUE	0.0805997	-0.0380897	0.280852	1.34253	0.246589	0.537229
ENSG00000173914.12	RBM4B	222	0.586038	0.591575	-0.810544	0.113077	57.136	4.06692e-14	1.82264e-13	TRUE	0.392463	0.00841418	0.190395	1.34232	0.246625	0.537242
ENSG00000261604.1	AC114947.2	20	0.109002	0.110522	-0.698295	0.137822	54.9239	1.25286e-13	5.518e-13	TRUE	0.0304808	0.00102422	0.305741	1.34171	0.246732	0.537363
ENSG00000243107.1	AC000120.2	2	0.0349051	0.0315772	-0.319924	0.189256	2.86235	0.0906748	0.133594	FALSE	0.0483387	0.112631	0.261943	1.34166	0.246741	0.537363
ENSG00000173812.11	EIF1	1555	18.3564	16.8103	1.42096	0.0372507	1579.72	0	0	FALSE	36.1603	-0.0742879	0.0656869	1.34137	0.246792	0.53741
ENSG00000128567.17	PODXL	19	0.0912431	0.0895796	-0.511267	0.169516	12.2982	0.000453398	0.00106529	FALSE	0.0444273	0.0107885	0.285664	1.34073	0.246905	0.537497
ENSG00000157111.13	TMEM171	3	0.00734844	0.0055421	-0.319888	0.5188	20.524	5.8887e-06	1.68205e-05	TRUE	0.0234883	0.0625396	0.33193	1.34036	0.246971	0.537497
ENSG00000204991.11	SPIRE2	172	0.45989	0.491919	-1.45541	0.123468	186.207	2.13956e-42	1.93398e-41	TRUE	0.14582	-0.0393644	0.228702	1.34028	0.246985	0.537497
ENSG00000005483.21	KMT2E	1252	3.99388	4.30859	-1.2681	0.055148	587.616	8.27049e-130	1.95047e-128	TRUE	2.4264	0.122679	0.10325	1.3401	0.247017	0.537497
ENSG00000225418.1	AKR1C5P	0	0.00673607	0.00899747	-0.370726	0.48116	2.82002	0.093095	0.136689	FALSE	0.0250087	0.0272875	0.328072	1.33995	0.247043	0.537497
ENSG00000130751.9	NPAS1	21	0.114513	0.109972	-0.199934	0.142157	3.81009	0.0509447	0.0810309	FALSE	0.172828	0.183877	0.218226	1.33984	0.247062	0.537497
ENSG00000223598.1	AL138733.1	42	0.125536	0.123459	-0.321425	0.180129	0.0588301	0.808355	0.823419	FALSE	0.147735	-0.0732238	0.271898	1.33981	0.247067	0.537497
ENSG00000167528.12	ZNF641	36	0.183099	0.203137	-0.619308	0.134391	24.8021	6.35269e-07	1.95057e-06	TRUE	0.144095	0.148424	0.239011	1.33979	0.247071	0.537497
ENSG00000230852.2	LINC02857	7	0.0471525	0.0505708	-0.419353	0.194873	1.82687	0.176497	0.239182	FALSE	0.0539441	0.0781301	0.285163	1.33885	0.247237	0.537756
ENSG00000179388.9	EGR3	1	0.00673607	0.00571495	-0.342429	0.519861	10.1922	0.00141036	0.00308996	FALSE	0.0226137	0.00241136	0.33205	1.33851	0.247297	0.537756
ENSG00000182087.14	TMEM259	233	0.601347	0.597253	0.772208	0.0940015	77.1889	1.55366e-18	8.19787e-18	FALSE	1.05523	0.164731	0.13929	1.33842	0.247313	0.537756
ENSG00000286964.1	AL136169.1	7	0.0385793	0.0355519	-0.346212	0.227497	0.942207	0.331711	0.404345	FALSE	0.0575255	0.101337	0.292502	1.33836	0.247324	0.537756
ENSG00000101298.15	SNPH	34	0.122474	0.121758	-0.691758	0.1548	41.3247	1.2893e-10	4.92186e-10	TRUE	0.0650498	0.0380174	0.305985	1.33826	0.24734	0.537756
ENSG00000135679.25	MDM2	459	1.57073	1.43678	2.68485	0.0940759	897.295	3.79973e-197	1.40561e-195	FALSE	4.38739	0.148719	0.130033	1.33804	0.247379	0.537775
ENSG00000099810.21	MTAP	10	0.0747091	0.0706575	-0.224662	0.157626	5.84287	0.0156403	0.0284529	FALSE	0.116019	-0.03553	0.218364	1.33778	0.247426	0.537812
ENSG00000258602.1	LINC01629	7	0.0171464	0.0150841	-0.229609	0.348121	40.2757	2.20539e-10	8.32892e-10	TRUE	0.0573924	0.106383	0.322586	1.33754	0.247469	0.537831
ENSG00000267024.1	AC008747.1	0	0.00306185	0.00364299	-0.390088	0.748173	0.360517	0.548219	0.603313	FALSE	0.00260911	0.00656488	0.196351	1.33744	0.247486
ENSG00000249853.7	HS3ST5	7	0.0349051	0.0352903	-0.459801	0.254444	6.24979	0.0124208	0.023084	FALSE	0.0178605	0.0632385	0.328225	1.33739	0.247494	0.537831
ENSG00000104671.8	DCTN6	293	0.72872	0.703618	-0.122021	0.105998	1.7139	0.19048	0.255549	FALSE	0.788829	-0.135718	0.168006	1.33671	0.247616	0.538029
ENSG00000217648.1	AL136116.3	2	0.0134721	0.013561	-0.399869	0.374303	0.193039	0.660399	0.697776	FALSE	0.0134006	0.00439936	0.319233	1.3363	0.247687	0.538096
ENSG00000181744.8	DIPK2A	65	0.217391	0.223783	0.335103	0.142493	37.7165	8.18081e-10	3.00635e-09	FALSE	0.412108	-0.111436	0.204743	1.33602	0.247738	0.538096
ENSG00000236451.3	AC067956.1	26	0.124311	0.129117	-0.123017	0.16349	7.09396	0.0077344	0.0149519	FALSE	0.196959	0.22456	0.248544	1.33601	0.247739	0.538096
ENSG00000186235.11	LINC02610	13	0.0471525	0.0447425	-0.570193	0.212146	35.8334	2.14937e-09	7.72369e-09	TRUE	0.00763926	0.00149711	0.143441	1.33579	0.247778
ENSG00000250312.8	ZNF718	150	0.433558	0.48309	-0.823675	0.125297	50.4552	1.21916e-12	5.14493e-12	TRUE	0.313231	-0.0766195	0.214039	1.33574	0.247787	0.538096
ENSG00000146830.10	GIGYF1	296	0.751378	0.817564	-0.616458	0.121866	30.6308	3.12105e-08	1.04783e-07	TRUE	0.633609	0.276885	0.190447	1.33569	0.247796	0.538096
ENSG00000165322.17	ARHGAP12	242	0.63319	0.624003	0.176143	0.103547	3.92464	0.0475833	0.0764031	FALSE	0.819518	-0.141435	0.165716	1.33528	0.247868	0.538147
ENSG00000267374.2	MIR924HG	17	0.0771586	0.0811716	-0.0918216	0.215662	17.1921	3.37831e-05	8.99384e-05	TRUE	0.157413	-0.0896774	0.282745	1.33521	0.24788	0.538147
ENSG00000166289.6	PLEKHF1	20	0.0667483	0.0572292	0.172052	0.167811	114.806	8.67645e-27	5.72107e-26	FALSE	0.199652	-0.0651583	0.233673	1.335	0.247918	0.538165
ENSG00000134779.15	TPGS2	949	2.55175	2.5278	-0.425979	0.0614559	49.4255	2.06046e-12	8.58213e-12	TRUE	2.43214	0.121975	0.109448	1.33465	0.247979	0.538232
ENSG00000109819.9	PPARGC1A	43	0.116963	0.12731	-0.350727	0.222588	0.310294	0.5775	0.628553	FALSE	0.144287	-0.0852632	0.303506	1.3341	0.248077	0.53838
ENSG00000238285.1	MRPL50P2	2	0.0183711	0.0183315	-0.376069	0.289414	0.180653	0.670813	0.706478	FALSE	0.0216828	0.0723952	0.319515	1.33368	0.248152	0.538477
ENSG00000119927.14	GPAM	15	0.0789957	0.0785663	-0.410139	0.169356	1.80608	0.178979	0.242121	FALSE	0.0770905	-0.0310364	0.252305	1.33317	0.248241	0.538606
ENSG00000130561.17	SAG	1	0.0238824	0.0300887	-0.416805	0.243039	2.7928	0.0946885	0.138843	FALSE	0.0289034	0.0473361	0.329119	1.33251	0.248359	0.538765
ENSG00000198089.15	SFI1	184	0.535211	0.57278	-0.593553	0.116987	28.4151	9.78983e-08	3.18907e-07	TRUE	0.48642	0.24001	0.187145	1.33242	0.248375	0.538765
ENSG00000177873.13	ZNF619	1	0.00979792	0.00874311	-0.402791	0.420684	0.634451	0.425727	0.494456	FALSE	0.00509598	0.0234123	0.296307	1.33214	0.248425
ENSG00000284391.1	AL139398.1	0	0.00306185	0.0029648	-0.388473	0.780443	0.257257	0.612011	0.657779	FALSE	0.0025885	0.00653063	0.195893	1.33187	0.248472
ENSG00000175471.19	MCTP1	185	0.472137	0.50897	-0.662664	0.153752	19.1416	1.21372e-05	3.37648e-05	TRUE	0.405806	-0.143568	0.246745	1.33185	0.248477	0.538922
ENSG00000188921.14	HACD4	7	0.0508267	0.0591702	-0.330557	0.194664	1.70303	0.191892	0.257126	FALSE	0.0750487	0.126891	0.250514	1.33153	0.248533	0.538979
ENSG00000137309.19	HMGA1	562	1.42927	1.37005	-0.492662	0.089472	32.5164	1.18193e-08	4.05138e-08	TRUE	1.28987	0.204291	0.165556	1.33115	0.248601	0.539034
ENSG00000101391.21	CDK5RAP1	176	0.464789	0.471212	-0.300812	0.126214	3.89271	0.0484961	0.0776818	FALSE	0.486504	-0.106441	0.195872	1.33105	0.248619	0.539034
ENSG00000122194.18	PLG	0	0.016534	0.0160978	-0.316632	0.25672	8.53493	0.00348394	0.00716854	FALSE	0.0364447	0.0943228	0.2873	1.33044	0.248727	0.539178
ENSG00000130222.11	GADD45G	85	0.260257	0.272191	-1.24751	0.138967	174.721	6.88727e-40	5.95855e-39	TRUE	0.0380273	-0.0134745	0.317306	1.33034	0.248745	0.539178
ENSG00000153922.10	CHD1	422	1.01653	1.00892	0.307486	0.0945585	10.5128	0.0011855	0.00262644	FALSE	1.3318	0.161216	0.149952	1.33002	0.248802	0.539236
ENSG00000197769.5	MAP1LC3C	8	0.0367422	0.029344	-0.0964298	0.24044	54.9481	1.23756e-13	5.45163e-13	TRUE	0.106774	0.166011	0.288782	1.32956	0.248883	0.539346
ENSG00000112852.6	PCDHB2	122	0.359461	0.36383	-0.547633	0.128227	15.3226	9.0625e-05	0.000230187	TRUE	0.332581	-0.0740349	0.209865	1.32939	0.248913	0.539347
ENSG00000261348.2	LINC02136	12	0.0459277	0.0515556	-0.577917	0.244687	40.0183	2.51601e-10	9.46778e-10	TRUE	0.00257641	0.00651046	0.195623	1.32861	0.249054
ENSG00000011143.16	MKS1	13	0.0802205	0.0824419	-0.41071	0.16586	1.54812	0.213414	0.28128	FALSE	0.0904695	-0.0184316	0.268014	1.3286	0.249055	0.539377
ENSG00000284633.1	AL031590.1	5	0.0238824	0.0241195	-0.343289	0.317975	1.17982	0.277392	0.350305	FALSE	0.0313115	0.0731529	0.327592	1.32855	0.249063	0.539377
ENSG00000103642.12	LACTB	85	0.265769	0.230877	0.550954	0.128405	71.5371	2.72092e-17	1.37264e-16	FALSE	0.476687	0.218762	0.193285	1.3285	0.249073	0.539377
ENSG00000101844.18	ATG4A	25	0.114513	0.115314	-0.33172	0.154571	0.119264	0.729834	0.755578	FALSE	0.11903	0.157185	0.238971	1.32847	0.249077	0.539377
ENSG00000136710.10	CCDC115	219	0.582364	0.603252	-1.03513	0.117739	86.3639	1.49693e-20	8.42043e-20	TRUE	0.38132	-0.0780281	0.202268	1.32844	0.249083	0.539377
ENSG00000048471.14	SNX29	426	1.00674	1.0117	0.0388023	0.0892826	0.184378	0.667637	0.70372	FALSE	1.2077	0.175403	0.138439	1.3283	0.249107	0.539377
ENSG00000272010.1	AC100814.2	3	0.0214329	0.0177647	-0.274377	0.266228	15.281	9.2643e-05	0.000235138	TRUE	0.046338	0.107189	0.299521	1.32808	0.249147	0.539397
ENSG00000050426.16	LETMD1	142	0.439682	0.435282	-0.0931156	0.117403	0.0431355	0.83547	0.846935	FALSE	0.501297	0.274577	0.182797	1.32763	0.249227	0.539487
ENSG00000130349.10	MTRES1	49	0.191672	0.182734	-0.364145	0.138536	2.25311	0.133346	0.187688	FALSE	0.18008	-0.0409377	0.230597	1.32751	0.249248	0.539487
ENSG00000234648.1	AL162151.2	13	0.0789957	0.0826555	-0.0834575	0.158175	23.196	1.46299e-06	4.36535e-06	TRUE	0.176309	0.157824	0.212651	1.3273	0.249287	0.5395
ENSG00000119946.11	CNNM1	14	0.0587875	0.0581892	-0.542626	0.21633	19.2112	1.17025e-05	3.26235e-05	TRUE	0.0195521	-0.00215012	0.31558	1.32714	0.249314	0.5395
ENSG00000214706.10	IFRD2	54	0.200857	0.180883	0.785744	0.11969	174.899	6.30027e-40	5.45266e-39	FALSE	0.49528	-0.0886384	0.181578	1.32688	0.24936	0.539523
ENSG00000077616.11	NAALAD2	20	0.0900184	0.101185	-0.460257	0.204609	4.74878	0.0293191	0.0499356	FALSE	0.0985422	0.066742	0.303508	1.32673	0.249388	0.539523
ENSG00000124641.16	MED20	34	0.136558	0.119617	0.117412	0.142941	37.603	8.67122e-10	3.18267e-09	FALSE	0.248456	0.237458	0.210521	1.32658	0.249415	0.539523
ENSG00000232860.8	SMG7-AS1	0	0.00367422	0.00529843	-0.397443	0.638088	1.07669	0.299439	0.372296	FALSE	0.00256672	0.0065059	0.195561	1.32655	0.249419
ENSG00000132004.13	FBXW9	26	0.118187	0.111645	-0.335619	0.15608	0.445087	0.504677	0.565231	FALSE	0.116511	-0.0147825	0.222673	1.32588	0.24954	0.539671
ENSG00000261840.3	AC093249.6	6	0.0404164	0.0430452	-0.428256	0.216995	2.89211	0.0890144	0.131471	FALSE	0.0291124	0.0830066	0.309511	1.32586	0.249544	0.539671
ENSG00000110675.13	ELMOD1	102	0.350888	0.385479	-0.938207	0.143499	57.681	3.08262e-14	1.38643e-13	TRUE	0.207453	0.237892	0.280802	1.32533	0.249637	0.539788
ENSG00000255580.1	AP000462.1	2	0.016534	0.0285585	-0.342755	0.370509	6.98794	0.00820608	0.0157912	FALSE	0.049741	0.0309465	0.328586	1.32522	0.249658	0.539788
ENSG00000186481.16	ANKRD20A5P	1	0.0134721	0.0134565	-0.398149	0.343661	0.250844	0.616482	0.661356	FALSE	0.0106037	0.00436998	0.318767	1.32497	0.249702
ENSG00000287374.1	AC239860.4	4	0.0263319	0.0278032	-0.418342	0.336167	1.53021	0.216081	0.28424	FALSE	0.0195038	-0.00174659	0.298264	1.32494	0.249707	0.539829
ENSG00000165637.13	VDAC2	911	2.46234	2.29034	-0.04001	0.0632361	6.75426	0.0093524	0.0178257	FALSE	2.71003	-0.0899534	0.0975385	1.32463	0.249763	0.539841
ENSG00000107719.9	PALD1	2	0.0232701	0.0199998	-0.297582	0.238723	9.09469	0.00256353	0.00539491	FALSE	0.0442615	-0.00701502	0.290985	1.32445	0.249794	0.539841
ENSG00000186280.7	KDM4D	1	0.0195958	0.0246532	-0.417809	0.276826	2.52197	0.11227	0.161409	FALSE	0.0160714	0.0436155	0.326897	1.32409	0.24986	0.539841
ENSG00000079950.14	STX7	160	0.426822	0.465283	-1.11814	0.130557	91.9015	9.10991e-22	5.28287e-21	TRUE	0.251497	0.147987	0.23044	1.32398	0.249879	0.539841
ENSG00000197261.11	C6orf141	19	0.0606246	0.0531369	0.110878	0.178485	100.518	1.17296e-23	7.15097e-23	FALSE	0.196051	0.191701	0.242062	1.32394	0.249887	0.539841
ENSG00000261064.1	LINC02256	61	0.19902	0.181411	0.836612	0.125095	185.633	2.85461e-42	2.57161e-41	FALSE	0.512536	0.269917	0.183321	1.32379	0.249912	0.539841
ENSG00000165355.7	FBXO33	67	0.230251	0.211873	0.260448	0.124181	34.2191	4.92441e-09	1.72844e-08	FALSE	0.375143	0.247543	0.186748	1.32364	0.249939	0.539841
ENSG00000138764.15	CCNG2	31	0.140845	0.140615	-0.330986	0.14517	0.267408	0.605076	0.6518	FALSE	0.160087	0.188684	0.221472	1.32348	0.249969	0.539841
ENSG00000188613.7	NANOS1	207	0.592774	0.565976	-1.36094	0.140841	110.156	9.05535e-26	5.82064e-25	TRUE	0.251976	0.268083	0.245104	1.3234	0.249983	0.539841
ENSG00000181031.15	RPH3AL	9	0.0600122	0.0577062	-0.478981	0.17452	7.76461	0.00532798	0.0106232	FALSE	0.0443486	-0.0105965	0.320931	1.3231	0.250037	0.539856
ENSG00000146938.16	NLGN4X	341	0.8812	0.985375	-2.48343	0.122554	495.757	7.96309e-110	1.58391e-108	TRUE	0.117531	-0.0462948	0.243744	1.32288	0.250077	0.539856
ENSG00000269476.1	AC010326.3	22	0.112676	0.143161	-0.772039	0.160885	79.2969	5.34424e-19	2.86202e-18	TRUE	0.0205953	0.00279451	0.328305	1.32285	0.25008	0.539856
ENSG00000172663.9	TMEM134	366	0.926516	0.832785	1.98649	0.0816278	632.118	1.73071e-139	4.42502e-138	FALSE	2.23295	0.123201	0.107675	1.32236	0.250169	0.539983
ENSG00000250365.7	AL139353.2	1	0.0128598	0.0110359	-0.371981	0.357862	1.04535	0.306579	0.379517	FALSE	0.0182925	0.00281971	0.32774	1.32215	0.250206	0.539998
ENSG00000196549.10	MME	48	0.14207	0.138898	0.694429	0.172632	158.554	2.34258e-36	1.8949e-35	FALSE	0.435866	0.367217	0.244033	1.32164	0.250299	0.540055
ENSG00000163618.18	CADPS	1088	5.00367	6.04532	-4.48469	0.106612	2291.5	0	0	TRUE	0.438502	-0.0994609	0.26793	1.32156	0.250312	0.540055
ENSG00000100324.14	TAB1	43	0.148194	0.156338	-0.342572	0.159954	0.922638	0.336783	0.409102	FALSE	0.156549	-0.0559072	0.259889	1.32141	0.25034	0.540055
ENSG00000175787.16	ZNF169	25	0.0924679	0.107393	-0.358489	0.190775	1.94517	0.163108	0.223395	FALSE	0.127877	0.0493701	0.270932	1.32133	0.250353	0.540055
ENSG00000287750.1	AL353572.4	3	0.0153092	0.0134994	-0.41294	0.340086	1.19685	0.273951	0.346706	FALSE	0.013075	0.00938781	0.325775	1.3211	0.250396	0.540082
ENSG00000279329.1	AC020910.6	2	0.00796081	0.00936532	-0.417845	0.505448	3.67927	0.055093	0.0867383	FALSE	0.00254812	0.00645692	0.194902	1.32064	0.250476
ENSG00000164849.10	GPR146	1	0.0110227	0.0105549	-0.311588	0.335356	15.5708	7.94727e-05	0.000203236	TRUE	0.0307713	-0.00657583	0.30979	1.3201	0.250575	0.540324
ENSG00000249236.2	AC008892.1	3	0.0257195	0.02699	-0.352403	0.2539	1.15032	0.283483	0.356253	FALSE	0.044551	0.0817387	0.316743	1.31998	0.250595	0.540324
ENSG00000099282.10	TSPAN15	11	0.0551133	0.0560843	-0.473381	0.225877	5.69777	0.0169865	0.0306625	FALSE	0.0409404	0.0632468	0.327396	1.31997	0.250598	0.540324
ENSG00000267605.7	AC016590.1	0	0.0122474	0.00945988	-0.411685	0.32907	1.65035	0.198911	0.265053	FALSE	0.00875496	0.0274521	0.308791	1.3199	0.250609
ENSG00000029153.14	ARNTL2	30	0.154317	0.156752	-0.481046	0.133584	8.70239	0.00317792	0.00658118	FALSE	0.126508	0.178091	0.225287	1.31978	0.250632	0.540331
ENSG00000122696.14	SLC25A51	30	0.148194	0.137397	-0.0741077	0.143634	9.39394	0.00217703	0.00463847	FALSE	0.208157	-0.0439658	0.21898	1.3193	0.250718	0.540416
ENSG00000102978.13	POLR2C	70	0.250459	0.238415	-0.336261	0.1272	2.56527	0.109234	0.157545	FALSE	0.260169	-0.065911	0.199188	1.31908	0.250758	0.540416
ENSG00000135446.17	CDK4	267	0.683405	0.603145	2.03642	0.0866094	637.763	1.02456e-140	2.65061e-139	FALSE	1.74299	-0.107612	0.114978	1.31905	0.250762	0.540416
ENSG00000159399.9	HK2	29	0.0814452	0.0697462	0.411118	0.167639	211.382	6.86015e-48	6.81417e-47	FALSE	0.286929	0.286197	0.234777	1.31879	0.250809	0.540416
ENSG00000125841.13	NRSN2	118	0.372321	0.362078	-0.752387	0.123787	39.3112	3.61362e-10	1.34944e-09	TRUE	0.259782	-0.0785549	0.209579	1.31864	0.250836	0.540416
ENSG00000170175.11	CHRNB1	72	0.254133	0.260983	-0.611304	0.129409	22.3336	2.29166e-06	6.74244e-06	TRUE	0.184891	-0.0558968	0.22004	1.31848	0.250864	0.540416
ENSG00000162601.11	MYSM1	128	0.408451	0.441166	-0.44061	0.124979	12.1206	0.000498665	0.00116618	FALSE	0.381922	0.276074	0.196121	1.31781	0.250986	0.540416
ENSG00000149716.12	LTO1	62	0.229639	0.216626	-0.174716	0.142461	1.40936	0.235162	0.305358	FALSE	0.28212	0.249868	0.22565	1.31769	0.251006	0.540416
ENSG00000151148.14	UBE3B	86	0.309859	0.304169	0.430412	0.118617	39.8241	2.77893e-10	1.04408e-09	FALSE	0.514948	-0.0965948	0.181196	1.31766	0.251012	0.540416
ENSG00000014123.10	UFL1	38	0.147581	0.147153	0.193441	0.143146	42.422	7.35582e-11	2.84149e-10	FALSE	0.28378	0.252696	0.207306	1.31765	0.251015	0.540416
ENSG00000135913.11	USP37	102	0.318432	0.35199	-0.602536	0.132065	23.1757	1.4785e-06	4.41052e-06	TRUE	0.261099	0.239538	0.198719	1.31761	0.251022	0.540416
ENSG00000286737.1	AC092168.3	0	0.0104103	0.00968679	-0.371569	0.367598	1.38953	0.238484	0.309121	FALSE	0.0183648	0.00747623	0.331532	1.31743	0.251054	0.540416
ENSG00000278530.4	CHMP1B2P	7	0.0367422	0.035498	-0.408296	0.256622	1.14961	0.283631	0.356384	FALSE	0.0283088	0.0769781	0.329473	1.31738	0.251062	0.540416
ENSG00000232203.3	SLC25A6P2	0	0.0140845	0.0114456	-0.359295	0.305538	2.56929	0.108957	0.15723	FALSE	0.0214401	0.0721585	0.319903	1.31713	0.251108	0.540427
ENSG00000176401.5	EID2B	44	0.174525	0.186624	-0.883805	0.135118	87.2328	9.6469e-21	5.43541e-20	TRUE	0.052352	-0.00750402	0.2707	1.31702	0.251128	0.540427
ENSG00000279968.2	GVQW2	5	0.0306185	0.0280665	-0.212058	0.256285	22.6916	1.90197e-06	5.63664e-06	TRUE	0.0761828	0.13182	0.303921	1.3168	0.251167	0.540447
ENSG00000166800.9	LDHAL6A	1	0.0232701	0.0230096	-0.361618	0.238602	0.720338	0.396033	0.467268	FALSE	0.0360338	0.0877312	0.297926	1.31657	0.251208	0.540448
ENSG00000117682.17	DHDDS	84	0.278016	0.272813	-0.25022	0.132188	0.338273	0.560828	0.614137	FALSE	0.323811	0.244179	0.196952	1.31642	0.251235	0.540448
ENSG00000011132.12	APBA3	15	0.0857318	0.0900802	-0.137767	0.157834	12.2938	0.000454466	0.00106759	FALSE	0.150322	-0.0465599	0.21104	1.3163	0.251258	0.540448
ENSG00000224739.2	AC016735.1	0	0.00673607	0.0065612	-0.388525	0.493283	0.0788072	0.77892	0.798068	FALSE	0.00895725	0.0277619	0.309717	1.31535	0.251429
ENSG00000152465.18	NMT2	58	0.210655	0.214968	-0.0187325	0.140183	6.62039	0.0100818	0.0190931	FALSE	0.325438	0.227449	0.213711	1.3153	0.251437	0.540713
ENSG00000147586.10	MRPS28	8	0.0765462	0.0691946	-0.258027	0.14721	3.98622	0.0458738	0.0739948	FALSE	0.112726	-0.0295847	0.219974	1.31528	0.251441	0.540713
ENSG00000279240.1	AC063980.1	0	0.00306185	0.00320548	-0.389431	0.757336	0.264533	0.607023	0.653399	FALSE	0.00252319	0.00642815	0.194513	1.31454	0.251575
ENSG00000274127.1	AC073418.1	1	0.0134721	0.0139371	-0.445523	0.323886	9.01004	0.00268501	0.00562985	FALSE	0.00252319	0.00642815	0.194513	1.31454	0.251575
ENSG00000232204.1	TET1P1	1	0.00673607	0.00667561	-0.413082	0.518768	2.49491	0.114215	0.163911	FALSE	0.00252319	0.00642815	0.194513	1.31454	0.251575
ENSG00000256061.7	DNAAF4	29	0.14207	0.135953	-0.438942	0.143128	5.16901	0.0229933	0.0402907	FALSE	0.117115	0.171762	0.232556	1.31386	0.251698	0.5412
ENSG00000142661.19	MYOM3	0	0.00551133	0.00685397	-0.382064	0.514557	0.617863	0.431842	0.49984	FALSE	0.007008	0.0261047	0.304517	1.31378	0.251711
ENSG00000165633.13	VSTM4	7	0.0324556	0.0292933	-0.448012	0.247643	4.82978	0.0279723	0.0478897	FALSE	0.0178846	0.0636867	0.327797	1.31341	0.251778	0.541307
ENSG00000005302.18	MSL3	110	0.345989	0.337501	-0.352991	0.124153	4.76572	0.0290319	0.0495167	FALSE	0.322187	0.216096	0.189669	1.31292	0.251867	0.541433
ENSG00000107186.16	MPDZ	361	0.86834	0.873789	0.744054	0.093542	64.1705	1.14103e-15	5.42991e-15	FALSE	1.44325	-0.132279	0.134822	1.31266	0.251913	0.541434
ENSG00000228629.2	AC092295.1	2	0.0134721	0.0214909	-0.427088	0.41342	5.14956	0.0232523	0.040697	FALSE	0.0223453	0.00548482	0.176477	1.3125	0.251943	0.541434
ENSG00000246090.7	AP002026.1	28	0.115738	0.129191	-0.640686	0.177251	30.2442	3.80931e-08	1.27355e-07	TRUE	0.048916	-0.0122899	0.286542	1.31242	0.251957	0.541434
ENSG00000225787.1	LSM3P3	1	0.0410288	0.0425256	-0.36758	0.171848	0.0656199	0.797824	0.814516	FALSE	0.0430363	-0.00735272	0.265369	1.31198	0.252037	0.541541
ENSG00000286219.1	NOTCH2NLC	10	0.0593999	0.056419	0.178233	0.146771	155.194	1.26968e-35	1.01338e-34	FALSE	0.222647	0.182778	0.208215	1.3117	0.252087	0.541583
ENSG00000152595.16	MEPE	0	0.00306185	0.0034296	-0.38989	0.752229	0.313033	0.575825	0.627185	FALSE	0.00251104	0.0064114	0.194286	1.31143	0.252136
ENSG00000197479.6	PCDHB11	1	0.00796081	0.00913913	-0.419415	0.455011	3.81829	0.0506959	0.0806709	FALSE	0.00251104	0.0064114	0.194286	1.31143	0.252136
ENSG00000060558.3	GNA15	0	0.00428659	0.00451016	-0.40012	0.612291	0.888793	0.345804	0.418051	FALSE	0.00251104	0.0064114	0.194286	1.31143	0.252136
ENSG00000167874.6	TMEM88	3	0.0293938	0.0321505	-0.50725	0.217616	25.8559	3.67881e-07	1.14941e-06	TRUE	0.00251104	0.0064114	0.194286	1.31143	0.252136
ENSG00000283517.1	AC005144.1	1	0.00428659	0.00605286	-0.388287	0.707451	0.278175	0.5979	0.645401	FALSE	0.00730121	0.00149711	0.143441	1.31142	0.252138
ENSG00000107554.17	DNMBP	145	0.385793	0.384355	0.685053	0.122502	57.5167	3.35123e-14	1.50639e-13	FALSE	0.705943	-0.143293	0.182019	1.31086	0.25224	0.541781
ENSG00000163093.12	BBS5	0	0.0324556	0.0358537	-0.335139	0.190316	1.86765	0.171744	0.233637	FALSE	0.0489306	-0.00727156	0.269041	1.31081	0.252247	0.541781
ENSG00000198740.8	ZNF652	185	0.508879	0.582694	-1.11091	0.124256	98.9786	2.5525e-23	1.54165e-22	TRUE	0.3295	0.00743143	0.21428	1.31033	0.252335	0.541781
ENSG00000189339.11	SLC35E2B	105	0.34109	0.32842	-0.253994	0.124351	1.6949	0.192957	0.258381	FALSE	0.344813	0.245648	0.193751	1.31023	0.252354	0.541781
ENSG00000230109.1	LINC02643	1	0.00673607	0.00550623	-0.360787	0.540615	3.43794	0.063715	0.0983774	FALSE	0.014454	0.0434837	0.326749	1.31019	0.252361	0.541781
ENSG00000127324.9	TSPAN8	1	0.0153092	0.0181475	-0.417274	0.306106	2.00079	0.157218	0.216576	FALSE	0.0126796	0.0090396	0.323653	1.30998	0.252398	0.541781
ENSG00000164077.14	MON1A	45	0.168402	0.169649	-0.644441	0.158787	23.9299	9.99081e-07	3.019e-06	TRUE	0.0974093	0.153079	0.256356	1.30995	0.252403	0.541781
ENSG00000132330.17	SCLY	5	0.0226577	0.0190217	-0.348351	0.316302	2.10117	0.147186	0.204613	FALSE	0.0330986	-0.0124849	0.325265	1.3096	0.252467	0.541781
ENSG00000112640.15	PPP2R5D	51	0.205144	0.214991	-0.61326	0.132085	23.2496	1.42282e-06	4.25021e-06	TRUE	0.144952	-0.0468769	0.220494	1.30956	0.252475	0.541781
ENSG00000047346.12	FAM214A	284	0.717085	0.774617	0.101286	0.105783	3.45318	0.0631301	0.097606	FALSE	0.929541	0.220364	0.17189	1.30945	0.252493	0.541781
ENSG00000163939.18	PBRM1	841	2.09675	2.2203	-0.62354	0.0687218	89.2063	3.5572e-21	2.02998e-20	TRUE	1.86406	0.126763	0.120407	1.3091	0.252557	0.541781
ENSG00000198015.13	MRPL42	380	0.897734	0.931431	-0.241316	0.0935915	7.95019	0.00480823	0.00966558	FALSE	0.954747	-0.129892	0.154727	1.3091	0.252558	0.541781
ENSG00000276728.1	AC142472.1	1	0.00857318	0.00949433	-0.370521	0.455853	1.49515	0.221419	0.290387	FALSE	0.0176119	0.0441935	0.327524	1.30901	0.252574	0.541781
ENSG00000224853.3	LINC00393	2	0.0226577	0.0264232	-0.447402	0.250326	6.74331	0.00941001	0.0179298	FALSE	0.0106111	0.00813498	0.322121	1.30886	0.252601
ENSG00000134539.17	KLRD1	16	0.0802205	0.0845544	-0.200474	0.20354	6.84353	0.00889631	0.0170172	FALSE	0.146903	-0.0642976	0.269636	1.30886	0.252602	0.541781
ENSG00000257219.6	LNCOG	9	0.0318432	0.0247376	-0.0831372	0.20866	82.7906	9.12206e-20	4.99777e-19	TRUE	0.0972418	0.145261	0.258807	1.30852	0.252663	0.541847
ENSG00000286450.1	AC021573.1	0	0.00306185	0.00341563	-0.390027	0.749431	0.299608	0.584128	0.634215	FALSE	0.002501	0.00638336	0.193905	1.30815	0.25273
ENSG00000176358.15	TAC4	1	0.00367422	0.00363252	-0.390318	0.783045	0.454225	0.500336	0.561495	FALSE	0.002501	0.00638336	0.193905	1.30815	0.25273
ENSG00000214736.7	TOMM6	169	0.494795	0.46203	-0.150709	0.109879	3.39143	0.065536	0.100806	FALSE	0.500797	0.130971	0.183011	1.30814	0.252732	0.541931
ENSG00000214694.11	ARHGEF33	17	0.0808328	0.0906424	-0.614083	0.167654	34.9404	3.39956e-09	1.20699e-08	TRUE	0.0285782	-0.0014157	0.326461	1.30778	0.252797	0.541998
ENSG00000287129.1	AC097500.1	8	0.0324556	0.0352	-0.326433	0.278038	2.16673	0.141026	0.197029	FALSE	0.0575606	0.0995728	0.297007	1.30742	0.252862	0.541998
ENSG00000106683.15	LIMK1	170	0.462339	0.450861	-0.283299	0.117103	4.20216	0.0403725	0.0661748	FALSE	0.474865	0.285234	0.191417	1.30735	0.252874	0.541998
ENSG00000134222.16	PSRC1	5	0.0440906	0.0416916	-0.406412	0.192027	1.28736	0.256536	0.328563	FALSE	0.0339428	0.0868957	0.312282	1.3073	0.252884	0.541998
ENSG00000238116.2	Z95327.2	3	0.0238824	0.0219833	-0.416323	0.260074	1.56538	0.210879	0.278512	FALSE	0.0166606	0.00280001	0.328186	1.30603	0.253115	0.542429
ENSG00000232729.8	AC211433.1	1	0.0177587	0.0202803	-0.400628	0.283786	0.54572	0.460072	0.525721	FALSE	0.0240418	0.0519191	0.330528	1.30583	0.25315	0.542439
ENSG00000164897.14	TMUB1	145	0.399878	0.368601	0.633055	0.112771	59.6117	1.15543e-14	5.29585e-14	FALSE	0.658976	-0.0608037	0.169738	1.30556	0.2532	0.542482
ENSG00000204396.10	VWA7	3	0.0146969	0.0164342	-0.412825	0.355701	1.28627	0.256736	0.328749	FALSE	0.0121356	0.00896831	0.323179	1.30498	0.253305	0.542618
ENSG00000215908.10	CROCCP2	149	0.426822	0.464364	-1.12414	0.12042	110.127	9.18959e-26	5.90376e-25	TRUE	0.237654	0.177347	0.209896	1.30488	0.253324	0.542618
ENSG00000176058.13	TPRN	24	0.0955297	0.0890984	-0.463427	0.157214	6.22715	0.0125806	0.0233448	FALSE	0.0700791	-0.0175811	0.267625	1.30454	0.253385	0.542682
ENSG00000157399.14	ARSL	3	0.0214329	0.0195106	-0.37055	0.31621	0.289233	0.590712	0.639916	FALSE	0.0250295	0.0755342	0.3184	1.30413	0.253461	0.542781
ENSG00000132434.9	LANCL2	162	0.441519	0.502347	-0.77622	0.130422	46.1467	1.09722e-11	4.41167e-11	TRUE	0.309139	0.262547	0.217	1.30383	0.253515	0.542783
ENSG00000111678.11	C12orf57	1142	3.50214	3.44721	0.0839572	0.0571087	2.47403	0.115741	0.165806	FALSE	4.30655	-0.0877782	0.0868822	1.30379	0.253523	0.542783
ENSG00000105668.7	UPK1A	0	0.00428659	0.00574113	-0.401627	0.557055	1.40976	0.235096	0.305298	FALSE	0.00248269	0.00635214	0.193479	1.30316	0.253636
ENSG00000084734.9	GCKR	2	0.0263319	0.024764	-0.310689	0.229873	5.5877	0.018087	0.0324466	FALSE	0.0483484	-0.00695929	0.282286	1.3028	0.253702	0.543103
ENSG00000102043.16	MTMR8	142	0.432945	0.459005	-0.467603	0.117971	16	6.33413e-05	0.000163762	TRUE	0.378478	-0.0566401	0.188129	1.30246	0.253765	0.543173
ENSG00000258766.1	DIO2-AS1	1	0.00673607	0.00874624	-0.413727	0.525754	3.14861	0.0759917	0.114476	FALSE	0.00247967	0.00634699	0.193409	1.30234	0.253786
ENSG00000229694.7	AL158071.1	1	0.00367422	0.00374752	-0.390138	0.78244	0.48439	0.48644	0.548516	FALSE	0.00247967	0.00634699	0.193409	1.30234	0.253786
ENSG00000227071.1	FOCAD-AS1	1	0.00428659	0.00539982	-0.355782	1.27159	0.582603	0.445294	0.512518	FALSE	0.00247967	0.00634699	0.193409	1.30234	0.253786
ENSG00000175820.3	CCDC168	0	0.00551133	0.00693347	-0.409007	0.522906	2.13501	0.14397	0.200617	FALSE	0.00247967	0.00634699	0.193409	1.30234	0.253786
ENSG00000168004.9	PLAAT5	3	0.00857318	0.0124124	-0.421282	0.524354	5.00451	0.0252814	0.0438488	FALSE	0.00247967	0.00634699	0.193409	1.30234	0.253786
ENSG00000087269.16	NOP14	0	0.0232701	0.0236286	-0.297456	0.217282	9.39934	0.00217063	0.00462565	FALSE	0.0640882	0.0343978	0.269571	1.30193	0.253861	0.543313
ENSG00000152049.6	KCNE4	2	0.0140845	0.0133907	-0.377048	0.359681	0.352414	0.55275	0.607481	FALSE	0.0182864	0.0024552	0.332067	1.30143	0.253951	0.543412
ENSG00000083290.20	ULK2	342	0.848132	0.925826	-1.73458	0.115509	256.199	1.15628e-57	1.32317e-56	TRUE	0.390794	0.104939	0.221635	1.30135	0.253967	0.543412
ENSG00000205129.8	C4orf47	72	0.229026	0.239257	0.192493	0.151411	17.8972	2.33163e-05	6.3045e-05	FALSE	0.381281	0.323248	0.220747	1.30106	0.25402	0.543435
ENSG00000070366.14	SMG6	655	1.54807	1.60529	0.622625	0.0750258	68.551	1.23637e-16	6.08502e-16	FALSE	2.53658	-0.0324008	0.119347	1.30096	0.254039	0.543435
ENSG00000240567.1	LINC02067	0	0.00551133	0.00545837	-0.381256	0.542713	0.342529	0.558373	0.612232	FALSE	0.0073298	0.0262909	0.305132	1.30074	0.254078
ENSG00000136274.9	NACAD	99	0.28414	0.296312	-1.08467	0.139339	101.63	6.69137e-24	4.10022e-23	TRUE	0.0972078	-0.0441285	0.272312	1.30055	0.254112	0.543528
ENSG00000108819.11	PPP1R9B	107	0.317208	0.294508	0.409068	0.125317	35.3938	2.69347e-09	9.62308e-09	FALSE	0.50733	0.270661	0.190103	1.29998	0.254217	0.54354
ENSG00000115816.15	CEBPZ	199	0.543172	0.513299	0.110163	0.109404	3.90144	0.0482447	0.0773203	FALSE	0.634768	0.12954	0.174362	1.29994	0.254224	0.54354
ENSG00000168994.13	PXDC1	75	0.198408	0.163636	1.36434	0.117851	517.124	1.78771e-114	3.68407e-113	FALSE	0.647472	0.20651	0.17397	1.2999	0.254232	0.54354
ENSG00000095110.8	NXPE1	3	0.0104103	0.00911558	-0.290608	0.387756	31.5178	1.97621e-08	6.70693e-08	TRUE	0.0385834	-0.00344228	0.32435	1.29961	0.254284	0.54354
ENSG00000174527.9	MYO1H	1	0.0581751	0.0648914	-0.418517	0.154551	2.87133	0.0901705	0.133015	FALSE	0.067843	0.0168675	0.264838	1.29954	0.254297	0.54354
ENSG00000111642.15	CHD4	460	1.11023	1.09816	-0.411777	0.0866837	24.3162	8.17476e-07	2.48745e-06	TRUE	1.04562	0.19254	0.147132	1.29952	0.2543	0.54354
ENSG00000158008.9	EXTL1	3	0.0177587	0.0184261	-0.381327	0.377859	0.0415913	0.838401	0.849655	FALSE	0.0201258	0.0501213	0.325564	1.29898	0.254399	0.543679
ENSG00000198960.11	ARMCX6	4	0.0226577	0.0205131	-0.376348	0.294895	0.140869	0.707418	0.737108	FALSE	0.0214013	0.0732297	0.319844	1.2987	0.25445	0.543679
ENSG00000118482.11	PHF3	122	0.390692	0.390225	0.261645	0.113683	14.4383	0.000144825	0.000360046	FALSE	0.58029	-0.102492	0.178206	1.29853	0.254482	0.543679
ENSG00000287780.1	AC104850.2	3	0.0244948	0.0227908	-0.392908	0.258784	0.219334	0.639548	0.68102	FALSE	0.027419	-0.00145655	0.324377	1.29851	0.254486	0.543679
ENSG00000233384.3	CNIH3-AS2	0	0.00428659	0.00280917	-0.356554	0.633989	6.39913	0.0114177	0.0213868	FALSE	0.00998801	0.0378455	0.327452	1.29803	0.254574
ENSG00000134594.5	RAB33A	124	0.321494	0.322142	-1.39257	0.136578	195.146	2.39414e-44	2.24262e-43	TRUE	0.0520881	-0.0139804	0.306754	1.29781	0.254614	0.543812
ENSG00000143811.19	PYCR2	76	0.238824	0.223318	0.244905	0.13522	25.9934	3.42579e-07	1.07273e-06	FALSE	0.368948	-0.0221847	0.201171	1.2971	0.254743	0.543812
ENSG00000270019.1	AC110769.2	0	0.00367422	0.00424457	-0.395731	0.669409	0.516979	0.472133	0.536288	FALSE	0.00435885	0.00556019	0.225852	1.29709	0.254746
ENSG00000284874.1	AC000093.1	0	0.0140845	0.0152594	-0.448408	0.286166	9.8651	0.00168443	0.00364816	FALSE	0.00435885	0.00556019	0.225852	1.29709	0.254746
ENSG00000114268.12	PFKFB4	52	0.180037	0.189717	-0.542608	0.152202	12.5366	0.000399053	0.000941661	TRUE	0.144952	0.172289	0.257421	1.29707	0.254749	0.543812
ENSG00000007001.12	UPP2	122	0.310472	0.339114	-1.09168	0.150668	83.4993	6.37385e-20	3.51132e-19	TRUE	0.153169	0.0907764	0.260722	1.29706	0.254751	0.543812
ENSG00000125651.14	GTF2F1	158	0.455603	0.438367	0.0962855	0.117911	3.52838	0.0603267	0.0939372	FALSE	0.599244	0.267028	0.181508	1.29691	0.254779	0.543812
ENSG00000233928.6	AL591501.1	2	0.039804	0.048951	-0.407566	0.183606	3.26072	0.0709579	0.107902	FALSE	0.0404406	0.0889624	0.302039	1.29683	0.254793	0.543812
ENSG00000170089.15	AC106795.1	23	0.131047	0.137661	-0.739854	0.134768	59.9611	9.67508e-15	4.44554e-14	TRUE	0.0424022	0.0948859	0.294184	1.29673	0.254811	0.543812
ENSG00000214691.9	LINC01913	1	0.00673607	0.0068954	-0.342766	1.44542	0.703974	0.401452	0.472446	FALSE	0.00245832	0.00631041	0.192908	1.29651	0.254851
ENSG00000282080.1	AC006511.5	2	0.00918555	0.0120659	-0.423731	0.485768	5.08445	0.0241413	0.0420904	FALSE	0.00245832	0.00631041	0.192908	1.29651	0.254851
ENSG00000250816.1	DCAF13P2	0	0.00551133	0.00823272	-0.409526	0.507768	2.81995	0.0930994	0.136689	FALSE	0.00245832	0.00631041	0.192908	1.29651	0.254851
ENSG00000233081.1	AL353764.1	1	0.00367422	0.00442767	-0.391715	0.750894	0.624463	0.429393	0.497509	FALSE	0.00245832	0.00631041	0.192908	1.29651	0.254851
ENSG00000251022.6	THAP9-AS1	146	0.47275	0.488002	-0.427489	0.118315	11.7811	0.000598359	0.00138049	FALSE	0.446593	0.288534	0.189686	1.29644	0.254865	0.543812
ENSG00000146842.17	TMEM209	63	0.214329	0.203564	-0.0182416	0.14143	6.41755	0.0112998	0.0211776	FALSE	0.285338	0.229772	0.213093	1.29642	0.254868	0.543812
ENSG00000147813.16	NAPRT	12	0.0545009	0.0472786	-0.223835	0.205101	10.5814	0.00114228	0.00253603	FALSE	0.0981416	-0.0360026	0.262073	1.296	0.254945	0.543812
ENSG00000139146.14	SINHCAF	253	0.5891	0.617551	-1.02179	0.124469	74.1478	7.24813e-18	3.72619e-17	TRUE	0.381066	0.29777	0.210194	1.29599	0.254948	0.543812
ENSG00000156650.14	KAT6B	618	1.41641	1.55164	-0.560249	0.0857024	49.8158	1.68883e-12	7.07474e-12	TRUE	1.31417	0.167713	0.142625	1.29589	0.254964	0.543812
ENSG00000236449.2	AC010894.3	27	0.161053	0.16352	-0.732581	0.125685	50.9666	9.39514e-13	3.98232e-12	TRUE	0.0769358	0.12945	0.253278	1.29583	0.254977	0.543812
ENSG00000113369.9	ARRDC3	740	1.9008	2.18644	-1.30041	0.0964417	186.035	2.33315e-42	2.10501e-41	TRUE	1.27054	0.12609	0.180308	1.29556	0.255026	0.543812
ENSG00000134262.13	AP4B1	5	0.0538885	0.0506522	-0.3732	0.169682	0.309734	0.577844	0.628898	FALSE	0.0539364	0.115415	0.268812	1.29521	0.255089	0.543812
ENSG00000153563.15	CD8A	7	0.0367422	0.0379173	-0.513507	0.219005	19.5186	9.96251e-06	2.79025e-05	TRUE	0.00930977	0.0278762	0.310053	1.29519	0.255093
ENSG00000200792.1	SNORA80A	1	0.00857318	0.00836556	-0.378832	0.466514	0.481374	0.487801	0.549818	FALSE	0.0131171	0.00441432	0.319467	1.29518	0.255095	0.543812
ENSG00000090863.11	GLG1	987	2.59094	2.65966	0.0168504	0.0616216	1.20932	0.271466	0.344235	FALSE	3.14848	0.0910329	0.0989003	1.29515	0.255102	0.543812
ENSG00000251179.1	TMEM92-AS1	2	0.016534	0.0126561	-0.227726	0.259675	52.8433	3.6124e-13	1.55955e-12	TRUE	0.0534293	0.113105	0.278312	1.29514	0.255103	0.543812
ENSG00000166037.11	CEP57	462	1.11268	1.16451	-0.547564	0.0851063	47.1798	6.4763e-12	2.6304e-11	TRUE	0.975983	0.189421	0.144126	1.29495	0.255137	0.543812
ENSG00000106009.16	BRAT1	51	0.18861	0.190527	-0.252578	0.141227	0.0264504	0.870805	0.877936	FALSE	0.222265	0.226625	0.202095	1.29486	0.255154	0.543812
ENSG00000285756.2	BX890604.2	173	0.497857	0.530565	-1.01461	0.121238	81.15	2.0922e-19	1.13488e-18	TRUE	0.326558	0.198438	0.209057	1.29463	0.255197	0.543839
ENSG00000177338.14	LINC00469	0	0.0226577	0.0206536	-0.341258	0.224339	2.5947	0.107222	0.155015	FALSE	0.0358338	0.0946787	0.286221	1.2936	0.255385	0.543998
ENSG00000172932.14	ANKRD13D	313	0.763625	0.781238	-1.02634	0.111169	95.9694	1.16672e-22	6.93845e-22	TRUE	0.492411	-0.101033	0.185137	1.29358	0.255389	0.543998
ENSG00000231131.8	LNCAROD	0	0.0349051	0.0391934	-0.459792	0.180637	8.03678	0.00458371	0.00924986	FALSE	0.019512	0.00282559	0.327602	1.29318	0.255462	0.543998
ENSG00000175395.16	ZNF25	100	0.334966	0.333682	-0.554036	0.123875	18.2148	1.97335e-05	5.37207e-05	TRUE	0.259857	0.20456	0.196194	1.29315	0.255468	0.543998
ENSG00000164695.5	CHMP4C	0	0.0153092	0.0144356	-0.275684	0.256613	24.9475	5.8913e-07	1.81354e-06	TRUE	0.0497226	0.104701	0.273179	1.29306	0.255484	0.543998
ENSG00000223509.8	AC135983.3	2	0.0373546	0.0343086	-0.315264	0.200093	2.79787	0.0943898	0.138422	FALSE	0.0541338	0.118792	0.284583	1.29299	0.255498	0.543998
ENSG00000196668.4	LINC00173	6	0.056338	0.0673283	-0.512527	0.185009	16.0005	6.33267e-05	0.00016376	TRUE	0.0272999	0.0801003	0.309756	1.29283	0.255526	0.543998
ENSG00000246982.7	Z84485.1	10	0.0459277	0.05493	-0.468969	0.265627	7.69918	0.00552459	0.0109824	FALSE	0.0294043	-0.0078938	0.32751	1.29282	0.255529	0.543998
ENSG00000166579.15	NDEL1	110	0.335579	0.331645	-0.154573	0.126949	0.0414356	0.838699	0.849914	FALSE	0.408532	-0.0805923	0.197463	1.29274	0.255544	0.543998
ENSG00000107968.10	MAP3K8	70	0.178812	0.153594	1.24264	0.135366	415.385	2.46583e-92	4.24675e-91	FALSE	0.610893	-0.12095	0.198683	1.29251	0.255586	0.544021
ENSG00000042286.15	AIFM2	5	0.0557257	0.0521263	-0.202661	0.159941	13.074	0.000299428	0.000717718	TRUE	0.100997	0.157861	0.234766	1.29199	0.255682	0.544099
ENSG00000167548.15	KMT2D	62	0.227189	0.226472	0.00639134	0.126845	7.82465	0.00515386	0.0103026	FALSE	0.36054	0.0259877	0.200135	1.29187	0.255703	0.544099
ENSG00000120555.13	SEPTIN7P9	0	0.0104103	0.0107197	-0.403697	0.352309	0.375567	0.539985	0.59621	FALSE	0.0117873	0.0297656	0.31521	1.29162	0.25575
ENSG00000145908.12	ZNF300	14	0.0655236	0.0745387	-0.453771	0.205121	5.17246	0.0229477	0.0402255	FALSE	0.0526408	-0.0211203	0.311478	1.2916	0.255754	0.544099
ENSG00000172432.19	GTPBP2	85	0.242498	0.220393	0.868493	0.121407	161.287	5.9217e-37	4.8472e-36	FALSE	0.547078	0.20033	0.177462	1.29159	0.255755	0.544099
ENSG00000275004.4	ZNF280B	196	0.425597	0.447966	-1.08348	0.148117	67.2415	2.40206e-16	1.16786e-15	TRUE	0.223967	-0.0639149	0.230034	1.29149	0.255774	0.544099
ENSG00000254556.1	AF131215.2	14	0.0655236	0.0662172	-0.420514	0.189388	1.86054	0.172562	0.234663	FALSE	0.0655061	0.105963	0.295598	1.2911	0.255845	0.544187
ENSG00000182923.17	CEP63	173	0.463564	0.489526	0.0039681	0.115702	1.76151	0.184437	0.24851	FALSE	0.58196	-0.104367	0.178616	1.29045	0.255964	0.544304
ENSG00000123689.6	G0S2	9	0.0349051	0.029666	-0.404239	0.26219	0.91896	0.337748	0.410067	FALSE	0.0350299	-0.00588355	0.323775	1.29044	0.255967	0.544304
ENSG00000066135.13	KDM4A	7	0.0581751	0.0522351	-0.28309	0.171393	3.72754	0.0535222	0.0845758	FALSE	0.0834626	0.13891	0.254438	1.29031	0.255992	0.544304
ENSG00000239445.6	ST3GAL6-AS1	2	0.0244948	0.0218728	-0.41727	0.250573	1.62867	0.201888	0.268423	FALSE	0.0195823	0.00282227	0.32768	1.29011	0.256027	0.544315
ENSG00000253214.2	AC079209.1	2	0.00979792	0.00987937	-0.357601	0.46792	3.01418	0.0825392	0.122898	FALSE	0.0221593	0.045228	0.326898	1.28959	0.256124	0.544456
ENSG00000135541.21	AHI1	520	1.31231	1.33223	-0.716864	0.0939909	61.3833	4.69785e-15	2.18451e-14	TRUE	1.06079	-0.131216	0.14434	1.28879	0.256272	0.544706
ENSG00000132478.10	UNK	180	0.500306	0.525036	-0.387746	0.117416	10.5325	0.00117291	0.00259986	FALSE	0.500072	0.266897	0.181088	1.28809	0.256401	0.544917
ENSG00000236922.10	LINC01378	9	0.0471525	0.0452857	-0.506844	0.20112	13.9137	0.000191398	0.000469222	TRUE	0.0201686	0.063432	0.328043	1.28791	0.256434	0.544922
ENSG00000104835.14	SARS2	12	0.0636865	0.061423	-0.165053	0.170228	16.041	6.19854e-05	0.000160516	TRUE	0.131543	0.150829	0.243281	1.28771	0.256471	0.544931
ENSG00000111802.14	TDP2	110	0.335579	0.329709	-0.465464	0.130679	9.73086	0.00181199	0.00390856	FALSE	0.291707	-0.0587695	0.212539	1.28756	0.256499	0.544931
ENSG00000255434.1	AP001922.6	0	0.00306185	0.00304482	-0.388718	0.759702	0.234842	0.627956	0.671267	FALSE	0.00242523	0.00625334	0.192123	1.28746	0.256516
ENSG00000272975.1	MYHAS	0	0.00551133	0.00614186	-0.408995	0.522792	1.85906	0.172734	0.234824	FALSE	0.00242523	0.00625334	0.192123	1.28746	0.256516
ENSG00000148377.6	IDI2	4	0.0159216	0.0153073	-0.355014	0.366357	1.57986	0.208781	0.276212	FALSE	0.0246695	-0.00129408	0.330759	1.28643	0.256707	0.545308
ENSG00000169715.14	MT1E	23	0.0747091	0.0630315	0.338543	0.166376	188.356	7.26564e-43	6.6375e-42	FALSE	0.253196	-0.0472834	0.234581	1.28566	0.256849	0.545457
ENSG00000160145.15	KALRN	1158	4.3068	4.9961	-2.95708	0.079931	1835.87	0	0	TRUE	1.01386	-0.0454128	0.177303	1.28564	0.256853	0.545457
ENSG00000022556.16	NLRP2	4	0.0557257	0.0544528	-0.432781	0.161471	3.37793	0.0660748	0.101512	FALSE	0.0439795	0.100461	0.28097	1.28556	0.256868	0.545457
ENSG00000172366.20	MCRIP2	200	0.523576	0.538359	-0.00764482	0.115587	0.71049	0.399281	0.470305	FALSE	0.668629	-0.0274938	0.176066	1.28491	0.256989	0.545649
ENSG00000132549.18	VPS13B	692	1.68953	1.72245	0.68028	0.0709452	90.8235	1.57075e-21	9.02817e-21	FALSE	2.69035	0.117873	0.102291	1.28421	0.257118	0.545797
ENSG00000139998.15	RAB15	128	0.344764	0.322151	-0.902259	0.129878	60.2861	8.20252e-15	3.77904e-14	TRUE	0.193656	0.217942	0.226139	1.2842	0.257119	0.545797
ENSG00000100811.13	YY1	469	1.12247	1.06384	0.59418	0.0799925	57.3855	3.5824e-14	1.6085e-13	FALSE	1.65214	-0.0998816	0.11841	1.28397	0.257163	0.545817
ENSG00000257268.1	AC002375.1	1	0.00489896	0.00636376	-0.393578	0.641028	0.626726	0.428559	0.496829	FALSE	0.00291735	0.00290118	0.194782	1.28394	0.257169
ENSG00000198039.11	ZNF273	51	0.177587	0.195573	-0.724349	0.14159	43.5726	4.08527e-11	1.60129e-10	TRUE	0.108279	0.0994958	0.252531	1.28382	0.25719	0.545817
ENSG00000258847.1	AL391261.2	2	0.011635	0.0095424	-0.435269	0.37858	6.58811	0.0102662	0.0194127	FALSE	0.00241069	0.0062281	0.191775	1.28347	0.257254
ENSG00000183379.9	SYNDIG1L	1	0.00428659	0.00258586	-0.39179	0.801194	1.0585	0.303558	0.376457	FALSE	0.00241069	0.0062281	0.191775	1.28347	0.257254
ENSG00000172819.17	RARG	13	0.0477648	0.0483619	0.0564961	0.183656	113.36	1.79986e-26	1.17966e-25	FALSE	0.192645	-0.017252	0.246432	1.28341	0.257266	0.545915
ENSG00000169564.6	PCBP1	875	2.24679	2.12954	0.256189	0.057466	24.2062	8.65527e-07	2.62866e-06	FALSE	2.82606	0.0422096	0.090427	1.28294	0.257354	0.546018
ENSG00000100796.17	PPP4R3A	239	0.625842	0.658895	0.0504307	0.106737	1.72202	0.189433	0.254325	FALSE	0.802807	0.183044	0.163293	1.28282	0.257376	0.546018
ENSG00000147364.16	FBXO25	50	0.216167	0.212398	-0.0646	0.124402	4.46382	0.03462	0.0578397	FALSE	0.288047	-0.0518758	0.198277	1.28208	0.257512	0.546243
ENSG00000186628.12	FSD2	13	0.0532762	0.0571346	-0.438887	0.226621	2.99614	0.0834632	0.124117	FALSE	0.0454909	-0.00962343	0.288439	1.28174	0.257575	0.546312
ENSG00000141696.13	P3H4	152	0.410288	0.371776	1.47463	0.102285	319.438	1.92002e-71	2.65376e-70	FALSE	1.02588	0.19254	0.148054	1.28141	0.257636	0.546378
ENSG00000009844.16	VTA1	130	0.409675	0.415631	-0.214067	0.117258	1.33298	0.248275	0.319877	FALSE	0.457767	0.283366	0.192028	1.28077	0.257756	0.546494
ENSG00000262003.1	AC087392.1	2	0.0128598	0.0111066	-0.344167	0.429848	3.52467	0.060462	0.0940807	FALSE	0.023806	-0.00131356	0.330267	1.28075	0.257759	0.546494
ENSG00000250021.7	ARPIN-AP3S2	34	0.154317	0.137388	-0.391666	0.136092	4.53202	0.0332664	0.0558621	FALSE	0.143826	0.180967	0.212698	1.28063	0.257782	0.546494
ENSG00000224919.1	AL591684.1	2	0.0202082	0.0269145	-0.429584	0.287201	4.88215	0.0271358	0.0466305	FALSE	0.0120955	0.00551493	0.330702	1.27911	0.258065
ENSG00000172780.16	RAB43	6	0.0263319	0.0229931	-0.196902	0.24808	35.2059	2.96623e-09	1.05705e-08	TRUE	0.0784252	0.121736	0.27987	1.27899	0.258087	0.546995
ENSG00000197892.13	KIF13B	159	0.401715	0.402532	-0.138496	0.147575	0.067808	0.794556	0.811731	FALSE	0.452554	-0.121069	0.234144	1.27896	0.258092	0.546995
ENSG00000164414.18	SLC35A1	66	0.25842	0.273543	-0.220498	0.128142	0.886694	0.346375	0.418656	FALSE	0.333132	0.146655	0.19698	1.27878	0.258125	0.546995
ENSG00000150477.15	KIAA1328	206	0.54011	0.598096	-0.650557	0.130013	28.8919	7.65311e-08	2.50697e-07	TRUE	0.48457	0.193268	0.193851	1.2787	0.25814	0.546995
ENSG00000204394.13	VARS1	145	0.415799	0.402278	0.0451416	0.122543	2.25359	0.133304	0.18765	FALSE	0.509608	-0.0835651	0.193613	1.27838	0.2582	0.547009
ENSG00000288045.1	AL352979.4	2	0.00734844	0.00476136	-0.368365	0.585084	1.95696	0.161839	0.221974	FALSE	0.010727	0.00435412	0.318512	1.27812	0.258249
ENSG00000151413.17	NUBPL	251	0.674219	0.694978	-0.46461	0.108269	19.8157	8.52791e-06	2.40134e-05	TRUE	0.616855	0.258443	0.174572	1.2781	0.258253	0.547009
ENSG00000149970.16	CNKSR2	117	0.333129	0.358858	-1.46145	0.129806	234.176	7.32284e-53	7.84501e-52	TRUE	0.0457858	-0.00969116	0.289837	1.27803	0.258265	0.547009
ENSG00000188878.19	FBF1	18	0.0814452	0.0777519	-0.0871064	0.177458	18.9417	1.34775e-05	3.72946e-05	TRUE	0.14746	0.183257	0.242961	1.27801	0.258269	0.547009
ENSG00000080839.11	RBL1	75	0.249847	0.264998	-0.70223	0.14717	29.8643	4.63367e-08	1.541e-07	TRUE	0.154568	-0.0398941	0.235491	1.2775	0.258364	0.547146
ENSG00000259786.7	LINC02109	1	0.0226577	0.0248749	-0.409959	0.237814	1.23983	0.265504	0.337922	FALSE	0.0197464	0.00248306	0.332019	1.27706	0.258447	0.547257
ENSG00000043591.5	ADRB1	0	0.00551133	0.0049505	-0.381381	0.564349	0.453804	0.500534	0.561656	FALSE	0.00786162	0.0268337	0.30688	1.27637	0.258574
ENSG00000221914.11	PPP2R2A	369	0.857318	0.853239	0.0401435	0.0901231	0.208866	0.647658	0.68743	FALSE	1.02902	0.193598	0.146169	1.27634	0.25858	0.547332
ENSG00000280128.1	AL662795.2	7	0.0410288	0.0471244	-0.35276	0.223052	0.946687	0.330564	0.403282	FALSE	0.0698706	0.0547774	0.290368	1.27632	0.258585	0.547332
ENSG00000062725.10	APPBP2	169	0.466626	0.466304	0.222604	0.119616	7.82441	0.00515453	0.0103031	FALSE	0.67937	0.223252	0.189063	1.27604	0.258636	0.547332
ENSG00000269604.1	AC005523.2	32	0.15493	0.138846	-0.0202368	0.140398	14.8386	0.000117111	0.000294039	TRUE	0.234582	0.233428	0.208573	1.27598	0.258648	0.547332
ENSG00000273173.5	SNURF	15	0.104715	0.0912624	0.101543	0.137787	52.8711	3.56174e-13	1.53795e-12	FALSE	0.226717	-0.0454231	0.206276	1.27553	0.258732	0.547332
ENSG00000132122.12	SPATA6	120	0.36681	0.389575	-0.631921	0.136056	20.7467	5.24217e-06	1.5022e-05	TRUE	0.332591	0.180186	0.206463	1.27538	0.258761	0.547332
ENSG00000154655.15	L3MBTL4	1	0.0171464	0.014203	-0.352707	0.273767	2.25816	0.132912	0.187142	FALSE	0.0233678	0.0753992	0.318386	1.27536	0.258763	0.547332
ENSG00000138069.18	RAB1A	1096	3.18065	3.07508	0.0305924	0.0557819	1.64801	0.19923	0.265448	FALSE	3.72542	-0.0947081	0.0845909	1.27525	0.258785	0.547332
ENSG00000257943.2	AC084879.2	4	0.0453154	0.0488089	-0.378468	0.192734	0.24535	0.620369	0.664635	FALSE	0.0637649	0.00460257	0.280455	1.27522	0.258789	0.547332
ENSG00000256340.8	ABCC6P1	0	0.00306185	0.00379694	-0.373457	0.736093	1.67518	0.195567	0.261365	FALSE	0.012419	0.0207161	0.300922	1.27518	0.258797	0.547332
ENSG00000162878.13	PKDCC	15	0.0716473	0.0676125	-0.478241	0.183662	7.08069	0.00779189	0.0150545	FALSE	0.0444418	0.105959	0.312294	1.27507	0.258818	0.547332
ENSG00000072609.17	CHFR	238	0.647275	0.670985	-0.176971	0.104023	3.36594	0.0665575	0.102142	FALSE	0.713823	0.24408	0.170092	1.27461	0.258903	0.547447
ENSG00000214517.10	PPME1	168	0.508879	0.500441	0.0658024	0.116676	1.38235	0.239702	0.310381	FALSE	0.652415	-0.125219	0.185436	1.27442	0.25894	0.54746
ENSG00000022277.12	RTF2	241	0.63319	0.57437	1.08116	0.0954235	151.955	6.48186e-35	5.12234e-34	FALSE	1.1601	-0.0790371	0.137651	1.27394	0.259029	0.547547
ENSG00000048544.6	MRPS10	88	0.333742	0.337838	0.175359	0.116835	11.587	0.000664143	0.00152261	FALSE	0.524214	0.114174	0.185255	1.27369	0.259075	0.547547
ENSG00000259248.7	USP3-AS1	5	0.0232701	0.0251219	-0.344282	0.314362	2.04605	0.152601	0.211125	FALSE	0.045485	0.0685946	0.330687	1.27324	0.259161	0.547547
ENSG00000140577.16	CRTC3	193	0.529088	0.560479	-0.0655976	0.116799	1.29442	0.255234	0.327175	FALSE	0.631871	-0.108121	0.177576	1.27308	0.259189	0.547547
ENSG00000212127.5	TAS2R14	9	0.0465401	0.0470681	-0.294129	0.213088	2.87874	0.0897561	0.13246	FALSE	0.0694261	0.11425	0.294778	1.27308	0.259189	0.547547
ENSG00000152601.17	MBNL1	450	1.29822	1.16576	1.97594	0.0866716	560.813	5.59461e-124	1.24713e-122	FALSE	3.04653	0.128802	0.116112	1.27291	0.259221	0.547547
ENSG00000163794.6	UCN	10	0.049602	0.0490851	-0.508101	0.19682	13.9266	0.000190091	0.000466159	TRUE	0.0351716	0.0292186	0.332011	1.27284	0.259235	0.547547
ENSG00000163781.13	TOPBP1	60	0.205756	0.214118	-0.311705	0.138985	1.16084	0.281291	0.354017	FALSE	0.216122	0.21366	0.21255	1.27269	0.259262	0.547547
ENSG00000184368.16	MAP7D2	126	0.328843	0.322009	-1.41387	0.14844	180.351	4.0614e-41	3.58083e-40	TRUE	0.0471963	-0.00728401	0.268484	1.27266	0.259268	0.547547
ENSG00000247081.8	BAALC-AS1	13	0.0575628	0.0506467	-0.210179	0.200888	11.5617	0.000673225	0.00154244	FALSE	0.106983	-0.0210969	0.257966	1.27257	0.259286	0.547547
ENSG00000174669.12	SLC29A2	17	0.0704225	0.0646446	-0.546592	0.186061	17.7334	2.54127e-05	6.8536e-05	TRUE	0.0328302	-0.00541787	0.329345	1.27229	0.259337	0.547567
ENSG00000135272.10	MDFIC	41	0.112676	0.102388	0.713732	0.140215	316.458	8.55904e-71	1.17073e-69	FALSE	0.420057	0.238934	0.205454	1.27219	0.259356	0.547567
ENSG00000096996.15	IL12RB1	2	0.0110227	0.012164	-0.4076	0.435753	0.773667	0.379085	0.450928	FALSE	0.00915594	0.0206118	0.282578	1.27207	0.259378
ENSG00000137672.13	TRPC6	12	0.0887936	0.0859803	-0.24561	0.146051	2.9512	0.0858136	0.127197	FALSE	0.145625	0.125797	0.23204	1.27149	0.259487	0.547719
ENSG00000133028.12	SCO1	62	0.236987	0.220641	0.0935423	0.131583	14.0148	0.000181382	0.000445895	FALSE	0.351664	0.263908	0.200668	1.27148	0.259489	0.547719
ENSG00000146233.8	CYP39A1	1	0.0140845	0.0174731	-0.314978	0.303279	11.526	0.000686285	0.00157123	FALSE	0.047815	0.0558475	0.314065	1.2709	0.259598	0.547879
ENSG00000247809.8	NR2F2-AS1	20	0.0618494	0.0544885	0.207835	0.175341	156.689	5.98421e-36	4.80498e-35	FALSE	0.218431	-0.0840213	0.240388	1.27071	0.259633	0.547879
ENSG00000135253.13	KCP	4	0.0428659	0.042313	-0.377663	0.187835	0.0458791	0.830396	0.842396	FALSE	0.0481598	-0.00756532	0.267835	1.27043	0.259687	0.547879
ENSG00000277149.5	TYW1B	300	0.700551	0.700951	0.0328186	0.104807	0.166555	0.683192	0.716873	FALSE	0.833409	-0.130933	0.161504	1.27042	0.259687	0.547879
ENSG00000233806.7	LINC01237	8	0.0551133	0.0572244	-0.451602	0.180181	4.46908	0.0345135	0.057694	FALSE	0.05851	0.0363433	0.299691	1.27003	0.259761	0.54797
ENSG00000236790.6	LINC00299	0	0.0146969	0.0168015	-0.423377	0.27363	2.90222	0.0884577	0.130673	FALSE	0.016978	0.0209826	0.315921	1.26892	0.259969	0.548286
ENSG00000144744.17	UBA3	204	0.522352	0.540576	-0.0860806	0.114541	0.8317	0.361781	0.434109	FALSE	0.577313	-0.0859995	0.172696	1.26891	0.259972	0.548286
ENSG00000272944.1	AC079834.2	1	0.0171464	0.0175893	-0.425432	0.288467	2.4389	0.118359	0.169181	FALSE	0.0125635	0.009054	0.323747	1.26875	0.260002	0.548286
ENSG00000152382.6	TADA1	186	0.537048	0.481102	1.84834	0.103512	427.286	6.33297e-95	1.1196e-93	FALSE	1.39881	-0.142894	0.150762	1.2684	0.260068	0.54836
ENSG00000235527.7	HIPK1-AS1	0	0.00489896	0.00524375	-0.404897	0.572455	1.373	0.241298	0.312043	FALSE	0.00235417	0.00612922	0.190399	1.26791	0.260159
ENSG00000232818.2	RPS2P32	2	0.0189835	0.0199793	-0.468139	0.267408	14.6027	0.000132721	0.000331292	TRUE	0.00235417	0.00612922	0.190399	1.26791	0.260159
ENSG00000231772.5	Z93403.1	3	0.0349051	0.0445144	-0.461756	0.209854	9.49265	0.00206297	0.00440757	FALSE	0.0290302	0.0413468	0.332056	1.26755	0.260226	0.54863
ENSG00000274602.5	PI4KAP1	31	0.157991	0.169126	-0.788854	0.131028	66.981	2.7414e-16	1.33041e-15	TRUE	0.0544012	-0.0120428	0.292628	1.26685	0.260358	0.548844
ENSG00000177733.6	HNRNPA0	690	1.60441	1.64148	-0.914396	0.0777194	151.36	8.74542e-35	6.87717e-34	TRUE	1.14772	0.171252	0.139806	1.26656	0.260413	0.548895
ENSG00000165501.17	LRR1	6	0.0673607	0.0613172	-0.160397	0.153981	15.5346	8.10078e-05	0.000206919	TRUE	0.114791	-0.0282991	0.235162	1.26597	0.260524	0.549012
ENSG00000115685.15	PPP1R7	276	0.683405	0.669162	-0.610834	0.114401	30.7188	2.98255e-08	1.00189e-07	TRUE	0.564618	-0.110643	0.185792	1.26594	0.26053	0.549012
ENSG00000168137.16	SETD5	1118	3.02939	3.14215	-0.195996	0.0554357	14.965	0.000109525	0.000275786	TRUE	3.29971	0.0915478	0.08837	1.26533	0.260644	0.54913
ENSG00000273619.1	AL121832.2	15	0.0667483	0.0720442	-0.445565	0.210308	4.5454	0.0330074	0.0554581	FALSE	0.050367	-0.01164	0.272488	1.26517	0.260676	0.54913
ENSG00000261159.1	AC112484.3	2	0.0104103	0.0110161	-0.360738	0.439677	1.45994	0.22694	0.296655	FALSE	0.0166866	0.00248443	0.332015	1.26516	0.260678	0.54913
ENSG00000224612.2	AC011901.1	0	0.00428659	0.00342412	-0.398835	0.654938	0.911701	0.339664	0.41208	FALSE	0.00234312	0.00610973	0.190126	1.26486	0.260733
ENSG00000249781.7	LINC02112	0	0.00428659	0.00470745	-0.401207	0.600306	0.947622	0.330325	0.403093	FALSE	0.00234312	0.00610973	0.190126	1.26486	0.260733
ENSG00000261670.1	AC012213.2	0	0.00428659	0.00369318	-0.399257	0.654252	0.959876	0.327218	0.399972	FALSE	0.00234312	0.00610973	0.190126	1.26486	0.260733
ENSG00000253479.6	LINC01603	0	0.00367422	0.00404836	-0.396389	0.659799	0.585132	0.444308	0.511629	FALSE	0.00234234	0.00610835	0.190107	1.26464	0.260774
ENSG00000005194.15	CIAPIN1	165	0.476424	0.481935	-0.696336	0.121214	34.4283	4.42246e-09	1.55681e-08	TRUE	0.360668	-0.0627336	0.19725	1.26448	0.260805	0.549273
ENSG00000153162.9	BMP6	9	0.0422535	0.0429962	-0.349253	0.243212	0.333837	0.563408	0.616345	FALSE	0.0572197	0.101163	0.299995	1.26447	0.260807	0.549273
ENSG00000183579.15	ZNRF3	120	0.358236	0.351748	0.676201	0.136203	51.6988	6.47034e-13	2.76307e-12	FALSE	0.684377	-0.140288	0.201893	1.26392	0.26091	0.549425
ENSG00000135747.11	ZNF670-ZNF695	1	0.00551133	0.00510387	-0.396735	0.623879	0.482396	0.487339	0.549375	FALSE	0.00281717	0.00284194	0.192991	1.26379	0.260934
ENSG00000196277.16	GRM7	203	0.666871	0.656384	-2.24774	0.206544	195.048	2.51553e-44	2.35449e-43	TRUE	0.0474948	-0.0116724	0.306437	1.26343	0.261003	0.549556
ENSG00000075073.14	TACR2	0	0.00734844	0.00916978	-0.391582	0.434618	0.427384	0.513275	0.573096	FALSE	0.0102282	0.0299779	0.315743	1.26322	0.261043
ENSG00000286121.1	AC093298.2	5	0.0416412	0.0452153	-0.326227	0.196664	1.57522	0.20945	0.27699	FALSE	0.0592727	0.11117	0.282046	1.26286	0.26111	0.549719
ENSG00000152208.13	GRID2	184	0.655848	0.790121	-2.07583	0.23078	97.8256	4.5691e-23	2.73758e-22	TRUE	0.17113	-0.0767347	0.300115	1.26251	0.261176	0.549792
ENSG00000249835.2	VCAN-AS1	7	0.0453154	0.0431843	0.0334797	0.157956	111.508	4.57852e-26	2.97245e-25	FALSE	0.170117	0.152298	0.216805	1.26216	0.261243	0.549814
ENSG00000135372.9	NAT10	76	0.247397	0.243931	-0.0452978	0.151164	2.97164	0.0847357	0.125778	FALSE	0.333265	0.2759	0.208323	1.26213	0.261248	0.549814
ENSG00000267577.1	AC010327.4	0	0.00734844	0.00614618	-0.348528	0.433789	7.38147	0.00658992	0.0129183	FALSE	0.0189508	0.00319155	0.327353	1.26163	0.261343	0.54995
ENSG00000268350.7	FAM156A	22	0.105328	0.111298	-0.286229	0.162901	0.757044	0.384255	0.456106	FALSE	0.158109	-0.0114349	0.250847	1.26133	0.261399	0.550004
ENSG00000198742.9	SMURF1	375	0.911819	0.979303	-0.124854	0.103167	3.84007	0.0500413	0.0798055	FALSE	1.03874	0.209443	0.162377	1.2606	0.261537	0.55023
ENSG00000198169.9	ZNF251	246	0.619718	0.655858	-0.893464	0.122398	59.5269	1.20633e-14	5.52282e-14	TRUE	0.426853	0.273652	0.194515	1.25973	0.261702	0.550512
ENSG00000157837.16	SPPL3	975	2.36436	2.52402	-0.713223	0.0647092	133.363	7.53124e-31	5.45101e-30	TRUE	1.98142	-0.122564	0.1195	1.25941	0.261762	0.550575
ENSG00000115368.10	WDR75	96	0.334354	0.345452	-0.268705	0.123697	1.71496	0.190343	0.255394	FALSE	0.38555	0.229906	0.194844	1.25845	0.261944	0.550892
ENSG00000287763.1	AC068279.2	26	0.0900184	0.0986941	-0.423991	0.198432	2.96668	0.084996	0.12611	FALSE	0.0819224	0.147507	0.252427	1.25799	0.262032	0.550971
ENSG00000231023.7	LINC00326	3	0.0428659	0.0528357	-0.449062	0.264062	5.71088	0.0168601	0.0304595	FALSE	0.0299016	0.000972009	0.317517	1.25793	0.262042	0.550971
ENSG00000257283.1	AC012464.1	8	0.0318432	0.0401016	-0.387088	0.320626	0.876816	0.349075	0.421424	FALSE	0.0510838	0.0390483	0.31157	1.25765	0.262097	0.551021
ENSG00000163249.12	CCNYL1	62	0.238824	0.242106	-0.320082	0.130761	1.42838	0.232029	0.302058	FALSE	0.252269	0.247792	0.213384	1.25664	0.262289	0.551359
ENSG00000260329.1	AC007541.1	12	0.0636865	0.0639553	-0.406324	0.197604	0.892485	0.344805	0.417052	FALSE	0.0657682	-0.0174147	0.292824	1.25635	0.262344	0.551379
ENSG00000125995.16	ROMO1	1079	4.82792	4.49004	1.85782	0.0483563	1572.67	0	0	FALSE	11.2407	-0.0250445	0.0697307	1.25626	0.262359	0.551379
ENSG00000197150.12	ABCB8	35	0.176363	0.179211	-0.122501	0.130655	3.77885	0.0519042	0.0823443	FALSE	0.260036	-0.0312229	0.198373	1.25589	0.262431	0.551465
ENSG00000186517.14	ARHGAP30	0	0.00673607	0.00768082	-0.412533	0.491004	2.67705	0.101804	0.148012	FALSE	0.00231067	0.00605218	0.189317	1.25587	0.262435
ENSG00000215472.10	RPL17-C18orf32	0	0.00306185	0.00198733	-0.383533	0.869344	0.492181	0.482956	0.545689	FALSE	0.00231067	0.00605218	0.189317	1.25587	0.262435
ENSG00000258629.1	AL391261.1	1	0.00551133	0.0053412	-0.405969	0.604049	1.60239	0.205565	0.272558	FALSE	0.00231067	0.00605218	0.189317	1.25587	0.262435
ENSG00000268392.1	AC003682.1	3	0.0128598	0.0181878	-0.44147	0.391159	9.58178	0.00196518	0.00421212	FALSE	0.00231067	0.00605218	0.189317	1.25587	0.262435
ENSG00000198768.10	APCDD1L	3	0.0263319	0.0242852	-0.319629	0.240771	4.33477	0.0373416	0.0617932	FALSE	0.049178	0.105653	0.269781	1.25571	0.262465	0.551472
ENSG00000128829.12	EIF2AK4	295	0.761176	0.692386	1.10703	0.0919281	160.363	9.42807e-37	7.68849e-36	FALSE	1.35861	0.0969981	0.13364	1.25491	0.262617	0.551532
ENSG00000255112.2	CHMP1B	32	0.135946	0.142358	-0.229408	0.152939	1.36342	0.242945	0.313852	FALSE	0.195441	0.178305	0.230934	1.25474	0.262649	0.551532
ENSG00000165434.8	PGM2L1	990	3.21433	3.22204	-1.72652	0.0727751	624.171	9.25771e-138	2.32976e-136	TRUE	1.38681	-0.138811	0.162768	1.25471	0.262655	0.551532
ENSG00000137393.9	RNF144B	52	0.148194	0.114549	0.896151	0.166841	271.491	5.36855e-61	6.43797e-60	FALSE	0.436125	0.275008	0.232997	1.25469	0.262658	0.551532
ENSG00000160712.13	IL6R	9	0.056338	0.050759	-0.0474272	0.176847	47.3594	5.90932e-12	2.40745e-11	TRUE	0.146046	-0.0579474	0.243628	1.25467	0.262662	0.551532
ENSG00000166265.12	CYYR1	3	0.0159216	0.0156075	-0.331198	0.380715	4.99733	0.0253865	0.0440152	FALSE	0.0345377	0.0800758	0.315112	1.2543	0.262734	0.551532
ENSG00000167536.14	DHRS13	45	0.176975	0.188358	-0.930077	0.145102	95.5105	1.4711e-22	8.72486e-22	TRUE	0.0459898	-0.0111952	0.313928	1.25418	0.262757	0.551532
ENSG00000229425.3	AJ009632.2	248	0.688304	0.742223	-0.214173	0.100941	9.28858	0.00230586	0.00489428	FALSE	0.756565	0.210623	0.165944	1.25412	0.262767	0.551532
ENSG00000197980.13	LEKR1	4	0.033068	0.033801	-0.38063	0.216198	0.035509	0.850533	0.860243	FALSE	0.0390586	0.0833611	0.313911	1.25397	0.262796	0.551532
ENSG00000162461.8	SLC25A34	2	0.0128598	0.0131499	-0.397356	0.372256	0.219117	0.639714	0.681119	FALSE	0.0108233	0.0308699	0.314634	1.25394	0.262801
ENSG00000170653.19	ATF7	52	0.18861	0.174888	0.498892	0.132157	88.8198	4.32461e-21	2.46207e-20	FALSE	0.410693	-0.0825307	0.199009	1.25379	0.262831	0.551532
ENSG00000010295.19	IFFO1	34	0.143295	0.149108	0.0370897	0.145825	21.4256	3.67827e-06	1.06588e-05	FALSE	0.284334	0.114963	0.205994	1.25378	0.262832	0.551532
ENSG00000198911.12	SREBF2	726	1.75015	1.7638	-0.747612	0.0769351	100.004	1.52106e-23	9.23797e-23	TRUE	1.41409	0.160307	0.139122	1.25355	0.262876	0.551561
ENSG00000224478.3	AL356417.1	0	0.00306185	0.00436459	-0.392072	0.705977	0.66941	0.413257	0.483315	FALSE	0.00230138	0.00603563	0.189084	1.25329	0.262926
ENSG00000228251.1	AC012442.2	0	0.00306185	0.00256089	-0.387026	0.807978	0.311133	0.576986	0.628136	FALSE	0.00230138	0.00603563	0.189084	1.25329	0.262926
ENSG00000260264.1	LINC2194	0	0.0134721	0.0148348	-0.446176	0.293722	9.42537	0.00214004	0.0045633	FALSE	0.00230138	0.00603563	0.189084	1.25329	0.262926
ENSG00000065548.18	ZC3H15	847	2.04103	2.02523	-0.184003	0.0632416	8.99047	0.00271391	0.00568646	FALSE	2.16499	-0.110761	0.10661	1.25315	0.262951	0.551653
ENSG00000253736.3	AC022217.4	26	0.105328	0.0978646	0.370588	0.151803	126.742	2.11513e-29	1.49177e-28	FALSE	0.303954	0.261016	0.221678	1.25298	0.262983	0.551657
ENSG00000178028.14	DMAP1	60	0.213105	0.213013	-0.481676	0.144446	8.34536	0.00386674	0.00789797	FALSE	0.175566	-0.0288774	0.217102	1.25254	0.263068	0.551663
ENSG00000111641.11	NOP2	1	0.0263319	0.0242601	-0.354837	0.218199	1.16969	0.279465	0.3522	FALSE	0.0382067	-0.00403353	0.303333	1.2525	0.263076	0.551663
ENSG00000228221.6	LINC00578	44	0.194734	0.184861	0.0208947	0.127231	13.4381	0.000246571	0.000596802	FALSE	0.319427	0.23712	0.214827	1.25248	0.263079	0.551663
ENSG00000265618.1	AC002094.2	65	0.228414	0.236452	-0.668583	0.133485	28.7786	8.11445e-08	2.65267e-07	TRUE	0.157485	-0.043085	0.223993	1.25226	0.26312	0.551686
ENSG00000277879.1	AL391988.1	2	0.0104103	0.010193	-0.430652	0.420325	5.35992	0.0206048	0.0365023	FALSE	0.00416473	0.00541701	0.223368	1.25171	0.263226
ENSG00000265817.3	FSBP	3	0.0220453	0.0181376	-0.231826	0.261027	28.5719	9.02822e-08	2.94417e-07	TRUE	0.056741	0.113726	0.28341	1.25169	0.26323	0.551852
ENSG00000177868.12	SVBP	491	1.17146	1.18651	-1.09157	0.0883049	176.103	3.43867e-40	2.9879e-39	TRUE	0.783076	-0.104983	0.155973	1.25141	0.263283	0.551888
ENSG00000027697.14	IFNGR1	70	0.263931	0.243673	0.117192	0.130702	13.1663	0.000285032	0.000684852	FALSE	0.374182	-0.0588449	0.197494	1.25125	0.263313	0.551888
ENSG00000143653.10	SCCPDH	132	0.410288	0.38573	-0.704649	0.124308	34.6421	3.96249e-09	1.40002e-08	TRUE	0.284704	-0.0330358	0.198924	1.25112	0.26334	0.551888
ENSG00000243978.8	RTL9	3	0.0134721	0.016901	-0.444385	0.385375	9.27681	0.00232073	0.00492258	FALSE	0.00229115	0.00601734	0.188825	1.25044	0.263469
ENSG00000130054.4	FAM155B	8	0.0434783	0.0411353	-0.561814	0.203087	38.9771	4.28812e-10	1.59636e-09	TRUE	0.00229115	0.00601734	0.188825	1.25044	0.263469
ENSG00000150594.6	ADRA2A	30	0.109002	0.133422	-0.791357	0.179876	85.2358	2.64826e-20	1.47859e-19	TRUE	0.00906967	0.0079136	0.320336	1.24996	0.26356
ENSG00000282542.1	AC008993.1	1	0.00673607	0.00734312	-0.41111	0.546065	2.4017	0.121203	0.172823	FALSE	0.00228908	0.00601364	0.188773	1.24986	0.263579
ENSG00000078795.16	PKD2L2	40	0.163503	0.164406	0.23392	0.139766	44.4092	2.66429e-11	1.05291e-10	FALSE	0.34173	0.23434	0.206571	1.24985	0.263581	0.552213
ENSG00000166797.11	CIAO2A	326	0.791182	0.756182	0.792606	0.0881807	85.4825	2.33758e-20	1.30817e-19	FALSE	1.27709	-0.0969778	0.129084	1.24968	0.263613	0.552213
ENSG00000102878.16	HSF4	1	0.0159216	0.0196208	-0.399711	0.313869	1.1502	0.283508	0.356255	FALSE	0.0235127	0.0384925	0.331889	1.24967	0.263616	0.552213
ENSG00000114988.11	LMAN2L	29	0.140233	0.142406	-0.127162	0.138486	6.18959	0.0128504	0.0238087	FALSE	0.21788	-0.0381779	0.207736	1.24966	0.263618	0.552213
ENSG00000158955.11	WNT9B	0	0.00306185	0.00368132	-0.372683	0.751133	1.77718	0.182496	0.246269	FALSE	0.0119157	0.0197215	0.296458	1.24965	0.26362
ENSG00000169515.8	CCDC8	22	0.077771	0.0720649	0.339856	0.147802	189.101	4.99443e-43	4.58182e-42	FALSE	0.291421	0.157122	0.206855	1.24914	0.263717	0.552357
ENSG00000178385.15	PLEKHM3	215	0.578077	0.595368	-0.605249	0.117029	28.3095	1.03388e-07	3.36106e-07	TRUE	0.491481	0.280443	0.187806	1.24862	0.263815	0.552498
ENSG00000105287.12	PRKD2	46	0.166565	0.156596	0.28184	0.14167	51.5845	6.85812e-13	2.92295e-12	FALSE	0.342039	0.274195	0.207464	1.24805	0.263925	0.552616
ENSG00000233215.6	LINC01687	1	0.00489896	0.00371575	-0.390735	0.870201	1.00709	0.315602	0.388543	FALSE	0.00228249	0.00600184	0.188605	1.24803	0.263929
ENSG00000270558.1	AC025449.1	2	0.0171464	0.0186407	-0.460844	0.291647	12.7708	0.000352079	0.000837067	TRUE	0.00228249	0.00600184	0.188605	1.24803	0.263929
ENSG00000158987.20	RAPGEF6	52	0.222903	0.250134	-0.968691	0.123192	109.102	1.54116e-25	9.85097e-25	TRUE	0.0662671	-0.0130238	0.246299	1.24801	0.263933	0.552616
ENSG00000170004.16	CHD3	261	0.653399	0.663764	-1.24381	0.113447	136.593	1.48025e-31	1.08678e-30	TRUE	0.366281	0.277651	0.195025	1.24728	0.264072	0.552735
ENSG00000135697.10	BCO1	4	0.0287814	0.0247837	-0.417593	0.234982	2.17142	0.140596	0.196509	FALSE	0.0198278	0.00430325	0.328208	1.24723	0.264082	0.552735
ENSG00000287032.1	AC018647.3	6	0.0538885	0.0622549	-0.492166	0.180797	11.7802	0.000598634	0.00138099	FALSE	0.0333559	0.00102653	0.305059	1.24695	0.264136	0.552735
ENSG00000158792.16	SPATA2L	48	0.184936	0.201404	-0.614158	0.142729	22.3699	2.24867e-06	6.62324e-06	TRUE	0.143484	0.140215	0.240659	1.24685	0.264155	0.552735
ENSG00000253882.6	AC099548.2	8	0.0275566	0.0290714	-0.210221	0.296051	26.0784	3.27834e-07	1.02803e-06	TRUE	0.0888081	0.127567	0.317559	1.24685	0.264156	0.552735
ENSG00000130803.15	ZNF317	37	0.162278	0.16693	-0.252871	0.140726	0.231122	0.630693	0.673532	FALSE	0.204091	-0.0617644	0.209803	1.24671	0.264182	0.552735
ENSG00000143033.18	MTF2	594	1.38885	1.49575	-1.36229	0.0898581	269.617	1.37496e-60	1.63903e-59	TRUE	0.840925	-0.0687783	0.175935	1.24623	0.264274	0.552735
ENSG00000257433.6	AC004241.1	1	0.0153092	0.0125007	-0.310903	0.282865	11.3042	0.000773337	0.00176017	FALSE	0.0367288	0.0913292	0.297173	1.24619	0.264282	0.552735
ENSG00000184616.9	SPDYE12P	30	0.164115	0.174243	-0.570472	0.131195	19.912	8.1088e-06	2.28708e-05	TRUE	0.106058	0.14558	0.226327	1.24611	0.264297	0.552735
ENSG00000167658.16	EEF2	1544	16.8696	16.0135	1.19646	0.0401055	952.336	4.12001e-209	1.59795e-207	FALSE	31.6828	0.0731606	0.065738	1.2461	0.264298	0.552735
ENSG00000152359.14	POC5	33	0.132272	0.143656	-0.551567	0.152067	16.5299	4.7889e-05	0.000125556	TRUE	0.0859386	0.142736	0.252743	1.24524	0.264463	0.552996
ENSG00000168002.12	POLR2G	363	0.882425	0.819587	0.193874	0.0937913	7.5629	0.00595821	0.0117664	FALSE	1.12866	-0.130823	0.145842	1.24513	0.264485	0.552996
ENSG00000125388.20	GRK4	291	0.734231	0.787091	-1.35165	0.113557	163.446	1.99886e-37	1.65478e-36	TRUE	0.381251	-0.0903106	0.19979	1.24444	0.264618	0.55321
ENSG00000197614.11	MFAP5	132	0.639927	0.539485	2.93313	0.167132	706.588	1.10419e-155	3.15213e-154	FALSE	2.17522	0.274075	0.231407	1.24398	0.264705	0.553329
ENSG00000104164.10	BLOC1S6	289	0.721984	0.702649	0.0153514	0.0997243	0.485462	0.485959	0.548153	FALSE	0.80583	-0.0542974	0.155542	1.24369	0.264762	0.553383
ENSG00000037749.12	MFAP3	42	0.156767	0.161942	-0.195515	0.15991	1.25056	0.263445	0.335818	FALSE	0.20707	-0.0790355	0.243374	1.24309	0.264877	0.553483
ENSG00000269897.5	COMMD3-BMI1	1	0.0140845	0.0121308	-0.376294	0.335635	0.786111	0.375279	0.447197	FALSE	0.0194922	0.0542582	0.332052	1.24302	0.26489	0.553483
ENSG00000149636.15	DSN1	12	0.0606246	0.0562944	-0.145972	0.184687	18.7514	1.48916e-05	4.10562e-05	TRUE	0.119074	-0.0202259	0.250531	1.24295	0.264902	0.553483
ENSG00000251034.2	AC087854.1	5	0.0251072	0.0219058	-0.333191	0.307088	3.05078	0.0806982	0.120455	FALSE	0.0434359	0.0795438	0.323438	1.2423	0.265029	0.553683
ENSG00000174145.8	NWD2	48	0.157991	0.161034	-0.872962	0.162395	75.3531	3.9363e-18	2.04374e-17	TRUE	0.0416178	-0.00374112	0.285214	1.24165	0.265154	0.553879
ENSG00000185760.15	KCNQ5	81	0.26883	0.247805	1.28255	0.156974	210.487	1.07577e-47	1.06574e-46	FALSE	0.772359	0.26407	0.222051	1.24116	0.265248	0.554012
ENSG00000042445.14	RETSAT	30	0.121862	0.103175	0.474899	0.130975	157.508	3.9636e-36	3.1943e-35	FALSE	0.330141	-0.0574988	0.196272	1.24076	0.265325	0.554098
ENSG00000066557.6	LRRC40	422	1.01592	1.0953	-1.97272	0.105566	427.016	7.25069e-95	1.27902e-93	TRUE	0.337117	0.25423	0.19072	1.24054	0.265368	0.554098
ENSG00000075945.13	KIFAP3	572	1.41886	1.42999	-1.58354	0.0940777	334.639	9.38692e-75	1.3519e-73	TRUE	0.686453	-0.120437	0.170566	1.24046	0.265382	0.554098
ENSG00000180592.16	SKIDA1	76	0.206369	0.21956	-0.921646	0.166213	70.2202	5.30417e-17	2.64635e-16	TRUE	0.0620419	-0.022204	0.299113	1.2402	0.265432	0.554139
ENSG00000125375.14	DMAC2L	69	0.256583	0.261366	-0.336125	0.128999	2.2664	0.132207	0.186247	FALSE	0.268842	-0.0590328	0.208475	1.23956	0.265556	0.554332
ENSG00000124104.19	SNX21	56	0.195958	0.175963	0.658248	0.126453	132.717	1.04241e-30	7.52214e-30	FALSE	0.448954	0.257007	0.188545	1.23905	0.265654	0.55444
ENSG00000170545.17	SMAGP	61	0.167177	0.141916	1.11672	0.124984	411.819	1.47266e-91	2.51642e-90	FALSE	0.549914	0.269087	0.185013	1.23897	0.265669	0.55444
ENSG00000285953.1	AC000120.4	16	0.0808328	0.0912991	-0.376018	0.175299	1.59611	0.206456	0.273633	FALSE	0.0859054	0.133382	0.268047	1.23864	0.265734	0.554511
ENSG00000135926.15	TMBIM1	16	0.0532762	0.0463737	0.124809	0.178795	133.505	7.01115e-31	5.0807e-30	FALSE	0.183379	-0.0489502	0.242899	1.23845	0.265769	0.55452
ENSG00000197860.10	SGTB	65	0.244336	0.244156	-0.145413	0.129973	0.492665	0.482741	0.545523	FALSE	0.291177	0.25701	0.200683	1.23813	0.265831	0.554584
ENSG00000157368.10	IL34	25	0.0955297	0.0959053	0.22893	0.189498	74.7538	5.33232e-18	2.75545e-17	FALSE	0.271173	0.231502	0.264346	1.23785	0.265885	0.554633
ENSG00000276148.1	AC084824.6	3	0.0104103	0.00973122	-0.3704	0.470715	0.495214	0.48161	0.544451	FALSE	0.011573	0.00450846	0.320769	1.23754	0.265945
ENSG00000269834.6	ZNF528-AS1	2	0.0214329	0.0182737	-0.372574	0.270601	0.875707	0.34938	0.421758	FALSE	0.0251385	0.0803988	0.309099	1.23748	0.265958	0.554641
ENSG00000106636.8	YKT6	221	0.568279	0.522822	0.768611	0.102162	72.9799	1.3098e-17	6.66644e-17	FALSE	0.93626	0.17296	0.150018	1.23742	0.265969	0.554641
ENSG00000116685.16	KIAA2013	73	0.260257	0.234022	0.69306	0.115089	111.598	4.37623e-26	2.84419e-25	FALSE	0.5302	0.236151	0.171631	1.23725	0.266001	0.554641
ENSG00000271395.2	LINC02336	5	0.0404164	0.0379387	-0.293957	0.209103	4.37488	0.0364723	0.0605259	FALSE	0.065876	-0.0145872	0.29208	1.23719	0.266013	0.554641
ENSG00000065559.15	MAP2K4	272	0.677281	0.693417	-0.704207	0.1111	43.9494	3.36979e-11	1.3267e-10	TRUE	0.544754	-0.106242	0.186485	1.23689	0.266072	0.5547
ENSG00000278948.1	AL031587.5	0	0.0061237	0.00649674	-0.376738	0.510199	0.911062	0.339833	0.412222	FALSE	0.0121384	0.00908505	0.323948	1.23643	0.26616	0.554766
ENSG00000248468.2	AC107027.1	3	0.0122474	0.0119737	-0.341533	0.402662	4.81095	0.0282795	0.048364	FALSE	0.0272263	-0.000876056	0.330919	1.2364	0.266165	0.554766
ENSG00000241693.2	RN7SL704P	1	0.00367422	0.00401363	-0.391668	0.765597	0.553966	0.456702	0.522616	FALSE	0.00224	0.00592526	0.187515	1.23615	0.266214
ENSG00000266923.1	AC063949.2	0	0.00551133	0.00596961	-0.408851	0.529387	1.85612	0.173073	0.235165	FALSE	0.00224	0.00592526	0.187515	1.23615	0.266214
ENSG00000250166.3	AC053513.1	3	0.0208206	0.0214159	-0.361193	0.293607	0.821668	0.364693	0.436991	FALSE	0.0321625	-0.000351059	0.316508	1.23595	0.266253	0.554884
ENSG00000106070.19	GRB10	333	0.843846	0.831108	-0.122295	0.0954414	1.88257	0.170042	0.23169	FALSE	0.920472	0.202136	0.153919	1.2356	0.266321	0.554912
ENSG00000165699.14	TSC1	251	0.613595	0.664693	-0.755212	0.12258	42.97	5.55845e-11	2.16074e-10	TRUE	0.516594	0.207228	0.195596	1.23539	0.266362	0.554912
ENSG00000065809.13	FAM107B	494	1.29822	1.26036	0.488123	0.088668	30.5438	3.26414e-08	1.09464e-07	FALSE	1.87485	0.196372	0.166609	1.23535	0.26637	0.554912
ENSG00000135837.16	CEP350	385	0.895285	0.943259	0.0407686	0.0896258	2.29356	0.129912	0.183552	FALSE	1.10138	0.171215	0.142438	1.23524	0.26639	0.554912
ENSG00000265943.1	AC090912.1	0	0.00857318	0.00859694	-0.397898	0.41791	0.0762633	0.782427	0.801181	FALSE	0.00855037	0.0273905	0.308604	1.23509	0.26642
ENSG00000064607.17	SUGP2	259	0.682792	0.676357	-0.296808	0.104323	8.13926	0.0043317	0.00877599	FALSE	0.694297	0.227098	0.165363	1.23432	0.266569	0.555144
ENSG00000108439.10	PNPO	23	0.0967544	0.0911563	0.0115284	0.156794	33.3614	7.65298e-09	2.65855e-08	FALSE	0.221261	0.0104906	0.218863	1.2342	0.266591	0.555144
ENSG00000114904.13	NEK4	103	0.334966	0.370752	-0.877868	0.128732	61.4015	4.65451e-15	2.16519e-14	TRUE	0.188922	0.193592	0.218667	1.23406	0.266618	0.555144
ENSG00000279047.4	AC244517.5	9	0.0832823	0.0874866	-0.390628	0.155027	1.24804	0.263926	0.33627	FALSE	0.0831211	-0.0246276	0.240725	1.23403	0.266625	0.555144
ENSG00000102900.13	NUP93	300	0.775873	0.842049	-0.770531	0.115659	51.1062	8.75029e-13	3.71292e-12	TRUE	0.577443	-0.0367085	0.17995	1.23355	0.266718	0.555274
ENSG00000109685.18	NSD2	599	1.36069	1.50448	-1.56367	0.0990613	289.16	7.57842e-65	9.62151e-64	TRUE	0.664813	0.246614	0.184355	1.23298	0.266828	0.555329
ENSG00000160255.18	ITGB2	3	0.0220453	0.0191297	-0.213507	0.229325	38.6397	5.09706e-10	1.89223e-09	TRUE	0.0695513	0.121631	0.265972	1.23291	0.266842	0.555329
ENSG00000282527.1	AC110491.3	0	0.00796081	0.00887841	-0.42085	0.406196	3.95043	0.0468595	0.075377	FALSE	0.00222774	0.00590302	0.187196	1.23271	0.26688
ENSG00000249174.1	AC106744.1	0	0.00734844	0.00711465	-0.416993	0.428676	3.09852	0.0783635	0.117496	FALSE	0.00222774	0.00590302	0.187196	1.23271	0.26688
ENSG00000254467.2	AP002765.1	1	0.00857318	0.00928103	-0.423858	0.435368	4.28443	0.0384629	0.0634303	FALSE	0.00222774	0.00590302	0.187196	1.23271	0.26688
ENSG00000155307.18	SAMSN1	8	0.0367422	0.0440073	-0.541063	0.38287	24.9555	5.86686e-07	1.80625e-06	TRUE	0.00222774	0.00590302	0.187196	1.23271	0.26688
ENSG00000229786.1	SNRPFP2	1	0.00489896	0.00581842	-0.40182	0.63246	1.45209	0.228193	0.297985	FALSE	0.00222774	0.00590302	0.187196	1.23271	0.26688
ENSG00000284999.1	AL591518.1	2	0.016534	0.0162598	-0.36853	0.348232	0.527847	0.467513	0.532425	FALSE	0.0218562	0.0568573	0.332074	1.23259	0.266904	0.555329
ENSG00000177453.7	NIM1K	58	0.190447	0.199091	-0.66327	0.171004	22.1646	2.5024e-06	7.34804e-06	TRUE	0.119511	-0.0514544	0.268493	1.23253	0.266915	0.555329
ENSG00000111266.8	DUSP16	118	0.347826	0.346904	0.0852151	0.131277	4.36956	0.0365865	0.0606818	FALSE	0.451422	0.283605	0.209237	1.23242	0.266937	0.555329
ENSG00000260400.1	AL513534.3	35	0.13166	0.136105	-0.706812	0.152357	43.8454	3.55368e-11	1.39726e-10	TRUE	0.0538697	-0.0119731	0.326108	1.23215	0.26699	0.555329
ENSG00000187870.7	RNFT1P3	2	0.0171464	0.0177444	-0.391113	0.316176	0.0641973	0.799981	0.816371	FALSE	0.0158469	0.0543629	0.332055	1.23201	0.267016	0.555329
ENSG00000132128.16	LRRC41	139	0.399878	0.376113	0.344728	0.117586	21.2609	4.00822e-06	1.15897e-05	FALSE	0.589358	-0.108995	0.179229	1.23198	0.267023	0.555329
ENSG00000134020.8	PEBP4	6	0.0557257	0.0526315	-0.271739	0.163457	4.04154	0.0443932	0.071945	FALSE	0.0811497	0.140258	0.249711	1.23197	0.267023	0.555329
ENSG00000124429.18	POF1B	1	0.00918555	0.00969206	-0.3638	0.423286	2.01479	0.155773	0.214882	FALSE	0.016979	0.00846411	0.331552	1.23168	0.26708	0.555357
ENSG00000250486.4	FAM218A	20	0.0857318	0.0934786	-0.668333	0.176914	47.5082	5.47757e-12	2.23611e-11	TRUE	0.0176822	0.00207761	0.328266	1.23147	0.267121	0.555357
ENSG00000185010.15	F8	11	0.0961421	0.097079	-0.291846	0.139465	0.417171	0.518352	0.577449	FALSE	0.121004	-0.0340332	0.212554	1.23131	0.267152	0.555357
ENSG00000255321.1	AC068389.3	3	0.0532762	0.0497336	-0.407022	0.160218	1.54305	0.214164	0.282198	FALSE	0.0516786	-0.016862	0.28725	1.23117	0.26718	0.555357
ENSG00000164756.12	SLC30A8	3	0.0251072	0.0249403	-0.447606	0.284882	4.32766	0.0374978	0.0620262	FALSE	0.023376	0.0270412	0.327665	1.23111	0.267192	0.555357
ENSG00000064199.6	SPA17	2	0.0257195	0.0253472	-0.371422	0.254455	0.119704	0.729356	0.755181	FALSE	0.0293067	0.0876068	0.298261	1.23076	0.26726	0.555436
ENSG00000120805.14	ARL1	162	0.438457	0.388241	1.3025	0.104402	234.867	5.17698e-53	5.56103e-52	FALSE	0.986915	-0.12873	0.153952	1.22997	0.267412	0.555688
ENSG00000182791.5	CCDC87	0	0.00428659	0.00286787	-0.371303	0.698752	2.03226	0.153992	0.21273	FALSE	0.00834205	0.0273375	0.308443	1.22937	0.26753
ENSG00000275666.1	AC021424.1	0	0.00428659	0.00380976	-0.39888	0.640901	0.889075	0.345728	0.41798	FALSE	0.00221543	0.00588063	0.186874	1.22925	0.267552
ENSG00000236760.1	AC019118.2	0	0.0061237	0.00580385	-0.412283	0.498465	2.16601	0.141092	0.197088	FALSE	0.00221543	0.00588063	0.186874	1.22925	0.267552
ENSG00000224017.2	LINC01449	0	0.00367422	0.00349539	-0.39487	0.697355	0.556302	0.455754	0.521837	FALSE	0.00221543	0.00588063	0.186874	1.22925	0.267552
ENSG00000138028.16	CGREF1	47	0.16534	0.153387	-0.795317	0.138822	62.4543	2.72704e-15	1.27948e-14	TRUE	0.0542428	0.115065	0.26885	1.22922	0.267558	0.555927
ENSG00000169031.19	COL4A3	0	0.00734844	0.00880202	-0.392201	0.44794	0.218765	0.639982	0.681301	FALSE	0.00892258	0.0279678	0.31032	1.22869	0.267662
ENSG00000135454.14	B4GALNT1	120	0.362523	0.388809	-1.33637	0.121171	182.494	1.3831e-41	1.22938e-40	TRUE	0.114535	-0.0338744	0.247441	1.22826	0.267746	0.556223
ENSG00000170469.10	SPATA24	10	0.0483772	0.0483416	-0.253338	0.211277	6.68207	0.00973876	0.0185033	FALSE	0.0861014	-0.0229642	0.285088	1.22817	0.267763	0.556223
ENSG00000140931.20	CMTM3	91	0.269443	0.238414	1.01521	0.123258	187.286	1.24389e-42	1.12862e-41	FALSE	0.646025	0.241836	0.176235	1.22788	0.26782	0.556277
ENSG00000178927.18	CYBC1	114	0.358849	0.359222	0.126054	0.121705	6.35109	0.0117309	0.0219172	FALSE	0.492616	-0.104141	0.189016	1.22751	0.267891	0.556322
ENSG00000213889.10	PPM1N	9	0.0716473	0.0723279	-0.388016	0.162286	0.731999	0.392236	0.463653	FALSE	0.0729779	0.127595	0.259934	1.22745	0.267904	0.556322
ENSG00000226953.8	NCKAP5-AS2	1	0.00918555	0.0086735	-0.426335	0.425812	4.71691	0.0298674	0.0507974	FALSE	0.00220736	0.00586617	0.186666	1.227	0.267992
ENSG00000251398.2	LINC01256	0	0.00306185	0.00386795	-0.390805	0.733274	0.459669	0.497778	0.559252	FALSE	0.00220736	0.00586617	0.186666	1.227	0.267992
ENSG00000260490.2	MYL12BP1	0	0.00306185	0.00470205	-0.392407	0.682884	0.92945	0.335006	0.407624	FALSE	0.00220736	0.00586617	0.186666	1.227	0.267992
ENSG00000277151.1	AL138820.1	2	0.00551133	0.00562201	-0.403255	0.652253	1.44007	0.230128	0.300071	FALSE	0.00220657	0.00586473	0.186646	1.22677	0.268035
ENSG00000224128.1	LINC01248	1	0.00367422	0.00392605	-0.390543	0.7875	0.587365	0.44344	0.510948	FALSE	0.00220657	0.00586473	0.186646	1.22677	0.268035
ENSG00000116918.15	TSNAX	14	0.0992039	0.0924923	-0.206134	0.141509	4.89566	0.0269242	0.0463135	FALSE	0.137322	-0.0234901	0.217876	1.22676	0.268038	0.556508
ENSG00000267260.2	AC020928.1	4	0.0134721	0.0160087	-0.390474	0.452425	0.413422	0.520237	0.579119	FALSE	0.0304114	0.0114675	0.233251	1.22665	0.26806	0.556508
ENSG00000213626.13	LBH	730	1.84874	2.0236	-2.40856	0.100335	729.615	1.08609e-160	3.2112e-159	TRUE	0.499143	-0.0968241	0.215782	1.22645	0.268099	0.556508
ENSG00000213904.9	LIPE-AS1	119	0.365585	0.3526	0.278029	0.119921	16.5731	4.681e-05	0.000122861	FALSE	0.524449	0.237439	0.175399	1.22627	0.268134	0.556508
ENSG00000157933.10	SKI	139	0.40049	0.379211	0.943165	0.105508	129.244	5.99745e-30	4.26628e-29	FALSE	0.831563	0.198603	0.160207	1.22609	0.268169	0.556508
ENSG00000237735.2	AF130359.1	0	0.0128598	0.0135042	-0.396906	0.304103	0.225845	0.634622	0.676975	FALSE	0.0108692	0.0385947	0.328328	1.22603	0.268181
ENSG00000102119.10	EMD	152	0.441519	0.39362	0.936547	0.103719	125.417	4.12429e-29	2.88508e-28	FALSE	0.802476	0.0281277	0.154026	1.22579	0.268228	0.556508
ENSG00000102309.14	PIN4	100	0.33068	0.341933	-0.787791	0.122489	47.4654	5.5984e-12	2.28349e-11	TRUE	0.204742	0.205373	0.198853	1.22563	0.268259	0.556508
ENSG00000136144.12	RCBTB1	75	0.272505	0.281769	-0.39437	0.134369	4.29792	0.038159	0.0629762	FALSE	0.296401	-0.025441	0.213663	1.22554	0.268276	0.556508
ENSG00000075914.13	EXOSC7	82	0.297612	0.295136	-0.23887	0.129571	0.431535	0.511237	0.571086	FALSE	0.33366	0.257528	0.189142	1.22552	0.26828	0.556508
ENSG00000026103.22	FAS	81	0.208206	0.174804	1.47227	0.11697	585.495	2.39209e-129	5.6193e-128	FALSE	0.719272	-0.122665	0.174087	1.2254	0.268303	0.556508
ENSG00000166349.9	RAG1	0	0.00918555	0.00773902	-0.399245	0.398155	0.281945	0.595429	0.643458	FALSE	0.0112444	0.0308448	0.317824	1.22529	0.268324
ENSG00000165995.20	CACNB2	338	0.980404	0.96373	1.44994	0.113382	174.253	8.71624e-40	7.52191e-39	FALSE	2.1356	-0.18027	0.17326	1.22507	0.268368	0.556579
ENSG00000287963.1	AC010476.2	4	0.0361298	0.0424965	-0.41093	0.224156	2.11561	0.145804	0.202878	FALSE	0.0319655	0.086789	0.300415	1.2239	0.268598	0.556936
ENSG00000261061.1	AC092718.4	3	0.0110227	0.00972496	-0.334543	0.439264	7.43427	0.00639934	0.0125745	FALSE	0.0286575	-0.00126371	0.331372	1.22385	0.268606	0.556936
ENSG00000089335.21	ZNF302	320	0.79057	0.832915	-0.3823	0.0980234	18.4953	1.7032e-05	4.66839e-05	TRUE	0.744144	-0.0996488	0.156118	1.22371	0.268633	0.556936
ENSG00000285813.1	AP000813.1	1	0.00428659	0.00427558	-0.370334	0.703597	1.67866	0.195103	0.260847	FALSE	0.0100569	0.0209505	0.284159	1.22365	0.268646
ENSG00000287014.1	AC087883.2	1	0.0110227	0.00999716	-0.407099	0.384759	0.710658	0.399226	0.470295	FALSE	0.00905245	0.0283841	0.311514	1.22335	0.268703
ENSG00000107372.13	ZFAND5	666	1.54623	1.49788	0.426374	0.0682844	39.6558	3.02904e-10	1.13591e-09	FALSE	2.14694	-0.101394	0.107167	1.22324	0.268726	0.557063
ENSG00000224670.1	AC068135.1	1	0.00367422	0.00809201	-0.329277	1.46735	0.507412	0.476261	0.53977	FALSE	0.00403711	0.00531984	0.221652	1.2225	0.268871
ENSG00000172000.7	ZNF556	1	0.00551133	0.00576792	-0.404786	0.56744	1.37677	0.240653	0.311376	FALSE	0.00403711	0.00531984	0.221652	1.2225	0.268871
ENSG00000105229.7	PIAS4	35	0.13962	0.14337	-0.444573	0.148767	4.31005	0.0378879	0.0625895	FALSE	0.140271	0.148871	0.252238	1.22151	0.269065	0.557565
ENSG00000152926.14	ZNF117	88	0.261482	0.276347	-1.1055	0.130512	126.937	1.91778e-29	1.35458e-28	TRUE	0.0863077	3.88502e-05	0.270461	1.22149	0.269068	0.557565
ENSG00000163754.17	GYG1	158	0.402327	0.354128	1.20758	0.10936	202.228	6.81855e-46	6.56111e-45	FALSE	0.90131	-0.130929	0.158709	1.22143	0.269079	0.557565
ENSG00000105137.13	SYDE1	34	0.118187	0.105583	0.776465	0.132409	340.932	3.99948e-76	5.86916e-75	FALSE	0.425883	-0.0976112	0.196392	1.22137	0.269092	0.557565
ENSG00000272931.1	AC099568.2	5	0.0269443	0.0315586	-0.473589	0.263629	11.7545	0.000606951	0.00139884	FALSE	0.00893409	0.027874	0.310047	1.22125	0.269116
ENSG00000255647.3	AC093510.1	0	0.00551133	0.00532743	-0.408243	0.533151	1.71515	0.190319	0.255376	FALSE	0.00218686	0.00582865	0.186125	1.22121	0.269122
ENSG00000185155.11	MIXL1	0	0.00428659	0.00410973	-0.396014	0.672471	0.641692	0.423099	0.492211	FALSE	0.00218686	0.00582865	0.186125	1.22121	0.269122
ENSG00000268401.2	AC007785.3	2	0.0140845	0.0180049	-0.446606	0.364967	10.0884	0.00149207	0.00325769	FALSE	0.00218686	0.00582865	0.186125	1.22121	0.269122
ENSG00000253535.5	AC120193.1	383	1.21739	1.30078	-2.99037	0.144312	471.158	1.79345e-104	3.43359e-103	TRUE	0.121448	-0.0450883	0.266881	1.221	0.269164	0.557649
ENSG00000186897.5	C1QL4	2	0.00918555	0.00974343	-0.424035	0.52453	4.4689	0.0345171	0.057696	FALSE	0.00218581	0.00582672	0.186097	1.22092	0.269181
ENSG00000258682.1	AL132989.1	0	0.00367422	0.00506494	-0.397011	0.648733	0.986732	0.320542	0.393394	FALSE	0.00218581	0.00582672	0.186097	1.22092	0.269181
ENSG00000117069.15	ST6GALNAC5	134	0.394366	0.424131	-1.71486	0.191435	176.393	2.97133e-40	2.58744e-39	TRUE	0.0362666	-0.00289877	0.298923	1.22056	0.26925	0.557764
ENSG00000067057.17	PFKP	123	0.369871	0.330958	0.608209	0.13057	51.3329	7.79567e-13	3.31078e-12	FALSE	0.637457	0.255473	0.185254	1.22029	0.269304	0.557812
ENSG00000247416.4	AP000802.1	2	0.0171464	0.0193905	-0.432986	0.293392	4.26817	0.0388328	0.0639612	FALSE	0.011411	0.0311679	0.318561	1.22022	0.269318
ENSG00000237074.2	AL596218.1	3	0.028169	0.0268251	-0.434706	0.257364	3.07236	0.0796339	0.119037	FALSE	0.0180091	0.0633025	0.328136	1.21973	0.269413	0.557972
ENSG00000284516.1	VAMP9P	4	0.0293938	0.0304745	-0.421264	0.241471	1.59137	0.207131	0.274392	FALSE	0.0257862	0.0639755	0.329489	1.21915	0.269527	0.558144
ENSG00000238755.3	LINC02006	0	0.0189835	0.0206601	-0.403666	0.262717	0.571684	0.44959	0.516498	FALSE	0.0229958	0.0503546	0.331407	1.21836	0.269683	0.558402
ENSG00000249259.3	AC027613.1	1	0.0171464	0.0168977	-0.389233	0.286467	0.00577966	0.9394	0.941125	FALSE	0.0196684	0.0558133	0.332027	1.21809	0.269736	0.558448
ENSG00000198743.7	SLC5A3	27	0.115738	0.118963	-0.310432	0.162314	0.0458558	0.830438	0.842403	FALSE	0.137734	0.168657	0.254245	1.21771	0.26981	0.558474
ENSG00000230303.6	AL353743.2	2	0.0202082	0.0218755	-0.428374	0.278686	2.75699	0.0968303	0.141672	FALSE	0.0162426	0.0404043	0.330061	1.21771	0.269811	0.558474
ENSG00000141837.20	CACNA1A	684	1.98714	2.00531	-1.39309	0.0947077	225.538	5.60373e-51	5.82148e-50	TRUE	1.05002	0.243621	0.197938	1.21717	0.269916	0.558573
ENSG00000159228.13	CBR1	62	0.18861	0.169364	0.324862	0.149047	47.7765	4.7769e-12	1.95639e-11	FALSE	0.351629	-0.0681722	0.216664	1.21715	0.269921	0.558573
ENSG00000170959.14	DCDC1	13	0.10594	0.10868	-0.267397	0.14211	1.04642	0.306333	0.379263	FALSE	0.15311	-0.0315994	0.238305	1.21674	0.270001	0.558673
ENSG00000142599.19	RERE	1516	8.82731	9.89166	-1.89083	0.0471679	1740.8	0	0	TRUE	3.82179	-0.09646	0.0901092	1.21616	0.270116	0.558736
ENSG00000114735.9	HEMK1	21	0.116963	0.116164	0.0365691	0.143063	29.5384	5.4819e-08	1.8118e-07	FALSE	0.232428	-0.0454128	0.208536	1.21615	0.270117	0.558736
ENSG00000278668.1	AC005899.8	0	0.00857318	0.0113381	-0.380324	0.411276	0.998935	0.317568	0.390503	FALSE	0.0139977	0.0401192	0.329824	1.21612	0.270124	0.558736
ENSG00000160633.13	SAFB	288	0.720759	0.772721	-1.13543	0.112221	118.721	1.20559e-27	8.13713e-27	TRUE	0.423786	-0.0658564	0.191081	1.21494	0.270356	0.558985
ENSG00000286358.1	AC096647.1	2	0.011635	0.010497	-0.365856	0.410145	1.43582	0.230817	0.300725	FALSE	0.0185221	0.00244851	0.332071	1.21493	0.270358	0.558985
ENSG00000287929.1	AL354953.1	0	0.0153092	0.0162392	-0.311667	0.273356	11.1514	0.00083967	0.00190321	FALSE	0.0415017	-0.004284	0.289036	1.21489	0.270365	0.558985
ENSG00000275263.1	AC135048.3	0	0.0110227	0.0118858	-0.373582	0.355332	0.836289	0.36046	0.43287	FALSE	0.0180094	0.00850058	0.331463	1.21475	0.270393	0.558985
ENSG00000146109.5	ABT1	3	0.0177587	0.0150956	-0.434235	0.304554	4.01543	0.0450857	0.072911	FALSE	0.00858558	0.0274398	0.308754	1.21474	0.270396
ENSG00000249042.6	AC008771.1	13	0.105328	0.103696	-0.25778	0.14009	1.0485	0.305853	0.378793	FALSE	0.1287	0.180339	0.227231	1.21455	0.270434	0.558985
ENSG00000253953.2	PCDHGB4	3	0.0061237	0.00452633	-0.337429	0.646894	9.89822	0.00165439	0.00358794	FALSE	0.0172174	0.00174516	0.317975	1.21453	0.270436	0.558985
ENSG00000101474.12	APMAP	154	0.451929	0.439726	-0.590215	0.125848	20.8309	5.01668e-06	1.44016e-05	TRUE	0.412921	0.0503932	0.200354	1.21419	0.270505	0.558985
ENSG00000162396.6	PARS2	5	0.0275566	0.0275871	-0.387509	0.268596	0.052194	0.819289	0.832888	FALSE	0.0280578	0.000821166	0.331154	1.21418	0.270505	0.558985
ENSG00000163374.19	YY1AP1	188	0.524801	0.526148	-0.699948	0.115004	39.085	4.05755e-10	1.51146e-09	TRUE	0.402582	0.27269	0.188184	1.21408	0.270525	0.558985
ENSG00000189233.12	NUGGC	0	0.0104103	0.00818602	-0.405023	0.37311	0.999864	0.317343	0.390266	FALSE	0.00751873	0.0266831	0.306402	1.21369	0.270602
ENSG00000245281.8	AC124242.1	10	0.049602	0.0533185	-0.508811	0.217843	13.6537	0.000219813	0.00053484	TRUE	0.0287596	0.0121836	0.323686	1.21344	0.270653	0.558993
ENSG00000107833.10	NPM3	186	0.467238	0.432991	1.12234	0.106621	160.343	9.52071e-37	7.7614e-36	FALSE	1.00065	0.166473	0.150964	1.21333	0.270673	0.558993
ENSG00000183770.7	FOXL2	1	0.00673607	0.00523642	-0.32746	0.463153	20.2475	6.8041e-06	1.9334e-05	TRUE	0.022633	0.00495533	0.329281	1.21301	0.270738	0.558993
ENSG00000109065.11	NAT9	88	0.287814	0.283427	0.275371	0.123854	23.5686	1.20536e-06	3.62e-06	FALSE	0.483514	0.237195	0.190112	1.21298	0.270742	0.558993
ENSG00000198198.16	SZT2	38	0.164727	0.156452	-0.102239	0.139162	5.41286	0.0199889	0.0355135	FALSE	0.21515	0.181671	0.211426	1.21287	0.270764	0.558993
ENSG00000272434.1	AC137630.3	3	0.0202082	0.0204642	-0.427415	0.287917	2.66678	0.102463	0.148815	FALSE	0.0127507	0.00549157	0.330582	1.21282	0.270774	0.558993
ENSG00000028528.15	SNX1	150	0.462339	0.486519	0.296458	0.111719	13.8606	0.000196883	0.00048196	FALSE	0.710068	-0.0194171	0.170835	1.21279	0.27078	0.558993
ENSG00000288015.1	AL159156.1	18	0.0710349	0.0637107	-0.555291	0.308774	11.2809	0.000783099	0.00178104	FALSE	0.0322355	0.00102354	0.305938	1.21276	0.270785	0.558993
ENSG00000176209.11	SMIM19	182	0.488059	0.484286	0.212001	0.111693	7.00476	0.00812931	0.0156523	FALSE	0.659707	-0.11286	0.175406	1.21265	0.270809	0.558993
ENSG00000287180.1	AC106818.2	3	0.0189835	0.0232685	-0.255223	0.2848	25.4315	4.58369e-07	1.42159e-06	TRUE	0.0733406	0.0261152	0.298409	1.21243	0.270851	0.559016
ENSG00000181163.13	NPM1	1193	6.08757	5.50762	1.58798	0.0501806	1078.1	1.90379e-236	8.47979e-235	FALSE	12.6576	-0.0837808	0.0763483	1.21198	0.270939	0.559107
ENSG00000176248.9	ANAPC2	22	0.0967544	0.10047	-0.136514	0.156585	11.1984	0.000818669	0.00185789	FALSE	0.190415	0.0690884	0.235246	1.21189	0.270957	0.559107
ENSG00000133315.11	MACROD1	114	0.317208	0.31494	-0.592859	0.12924	18.593	1.61813e-05	4.44892e-05	TRUE	0.27718	-0.0511381	0.22794	1.21154	0.271027	0.559187
ENSG00000236383.8	CCDC200	67	0.200857	0.194292	0.590011	0.156814	84.2019	4.46732e-20	2.47694e-19	FALSE	0.490664	0.22997	0.214239	1.21101	0.271132	0.559292
ENSG00000183624.14	HMCES	85	0.289039	0.266352	0.238509	0.123523	22.5644	2.03215e-06	6.00911e-06	FALSE	0.439873	-0.0760304	0.18457	1.21089	0.271156	0.559292
ENSG00000130520.10	LSM4	852	2.05818	2.027	-0.148627	0.0628947	6.09696	0.0135414	0.0249657	FALSE	2.27208	-0.0992295	0.104746	1.21046	0.27124	0.559292
ENSG00000147996.16	CBWD5	257	0.668708	0.653733	0.380398	0.0947036	18.4911	1.70698e-05	4.67715e-05	FALSE	0.893066	-0.0163386	0.143721	1.21034	0.271265	0.559292
ENSG00000165731.19	RET	75	0.22474	0.199423	-1.15862	0.170583	138.113	6.88453e-32	5.09506e-31	TRUE	0.0147595	0.00208875	0.328496	1.21023	0.271287	0.559292
ENSG00000205269.6	TMEM170B	43	0.17575	0.171886	-0.828087	0.133338	71.5889	2.65038e-17	1.3379e-16	TRUE	0.0523781	0.109206	0.289273	1.21004	0.271324	0.559292
ENSG00000144224.17	UBXN4	814	2.06552	2.00443	0.514887	0.0609472	72.0288	2.12082e-17	1.07419e-16	FALSE	2.94059	0.0708196	0.0943449	1.21003	0.271326	0.559292
ENSG00000117533.15	VAMP4	70	0.244336	0.243827	0.113404	0.131015	13.4904	0.000239784	0.000580961	FALSE	0.403084	0.212614	0.19876	1.21002	0.271328	0.559292
ENSG00000250863.2	AC114757.1	1	0.00428659	0.00477441	-0.396664	0.713061	0.998031	0.317787	0.390672	FALSE	0.00214702	0.00575518	0.185058	1.20992	0.271347
ENSG00000223403.5	MEG9	1	0.00428659	0.00413563	-0.396558	0.713092	0.82581	0.363487	0.435763	FALSE	0.00214702	0.00575518	0.185058	1.20992	0.271347
ENSG00000253608.2	AC022915.2	0	0.00489896	0.00578013	-0.36956	0.569941	3.05578	0.0804501	0.120145	FALSE	0.0174849	0.00921653	0.324771	1.20975	0.271381	0.559338
ENSG00000287100.1	AL078600.1	2	0.0128598	0.0129467	-0.353317	0.377475	2.71501	0.0994083	0.145091	FALSE	0.0258189	0.00495345	0.3293	1.20955	0.271422	0.55935
ENSG00000248359.2	AC010280.1	1	0.00673607	0.00983966	-0.414524	0.508332	3.78366	0.0517554	0.0821407	FALSE	0.00214536	0.00575211	0.185013	1.20945	0.27144
ENSG00000286543.1	AC138409.3	2	0.0263319	0.02415	-0.413344	1.41975	2.75076			TRUE	0.00214536	0.00575211	0.185013	1.20945	0.27144
ENSG00000273565.1	AL691403.2	1	0.00428659	0.00421059	-0.39615	0.697694	0.785167	0.375565	0.447495	FALSE	0.00214536	0.00575211	0.185013	1.20945	0.27144
ENSG00000242960.1	FTH1P23	0	0.00367422	0.00238406	-0.361119	0.702794	4.37354	0.036501	0.0605567	FALSE	0.00731922	0.00781155	0.31799	1.20929	0.271473
ENSG00000110756.17	HPS5	43	0.16534	0.163693	-0.0244964	0.143882	11.4918	0.000699035	0.00159924	FALSE	0.273467	-0.0526568	0.218132	1.20917	0.271497	0.55935
ENSG00000166342.19	NETO1	12	0.0569504	0.0583238	-0.462104	0.209986	5.84191	0.0156488	0.028464	FALSE	0.0335534	0.0772214	0.292384	1.20904	0.271523	0.55935
ENSG00000141449.14	GREB1L	550	1.55358	1.85375	-2.49557	0.129494	386.219	5.50965e-86	9.0106e-85	TRUE	0.396831	0.249799	0.229279	1.20896	0.271539	0.55935
ENSG00000267248.3	AC025048.2	9	0.0624617	0.0625697	-0.476297	0.18032	7.52401	0.00608821	0.0120103	FALSE	0.0391625	0.0952848	0.293096	1.20884	0.271563	0.55935
ENSG00000164134.13	NAA15	187	0.521739	0.540572	-0.613372	0.120681	26.9302	2.10933e-07	6.70827e-07	TRUE	0.443767	0.267882	0.183733	1.20878	0.271574	0.55935
ENSG00000241973.10	PI4KA	395	0.979179	1.07327	-0.928444	0.0985219	105.319	1.03951e-24	6.51949e-24	TRUE	0.752228	-0.0204027	0.166533	1.20845	0.27164	0.559421
ENSG00000179967.11	PPP1R14BP3	0	0.00306185	0.00326321	-0.365697	0.716796	3.4494	0.0632747	0.0977842	FALSE	0.00918368	0.0283416	0.311393	1.20795	0.271739
ENSG00000102934.10	PLLP	1	0.0189835	0.0180796	-0.347172	0.260947	2.69072	0.100934	0.146961	FALSE	0.0315434	0.00102415	0.305762	1.2079	0.271748	0.559515
ENSG00000165804.16	ZNF219	32	0.167177	0.165992	-0.324409	0.129253	0.511885	0.474324	0.538114	FALSE	0.182517	0.1899	0.21582	1.2079	0.271748	0.559515
ENSG00000182473.22	EXOC7	366	0.903858	0.940595	-0.456679	0.0930291	27.4219	1.63568e-07	5.23732e-07	TRUE	0.853272	0.201654	0.153029	1.20734	0.27186	0.559515
ENSG00000092208.17	GEMIN2	81	0.305573	0.31629	-0.800746	0.125173	48.4033	3.46989e-12	1.42989e-11	TRUE	0.206785	0.182527	0.218041	1.20725	0.271877	0.559515
ENSG00000106086.20	PLEKHA8	163	0.502756	0.508152	-1.11205	0.116551	106.322	6.26883e-25	3.94501e-24	TRUE	0.271369	-0.0551217	0.193026	1.20702	0.271924	0.559515
ENSG00000102054.17	RBBP7	308	0.756277	0.7347	-0.0414545	0.0998667	0.562201	0.453375	0.519751	FALSE	0.882113	0.191027	0.152269	1.20696	0.271935	0.559515
ENSG00000093183.14	SEC22C	113	0.361911	0.343202	0.561262	0.111951	53.2325	2.96323e-13	1.2846e-12	FALSE	0.604204	-0.0774813	0.170203	1.20677	0.271972	0.559515
ENSG00000142444.7	TIMM29	28	0.150031	0.148182	-0.373428	0.136527	1.51117	0.21896	0.287508	FALSE	0.147841	-0.0544146	0.230719	1.20674	0.271979	0.559515
ENSG00000056487.16	PHF21B	274	0.680955	0.811453	-2.09368	0.130565	316.899	6.8605e-71	9.39572e-70	TRUE	0.168397	-0.04524	0.24829	1.20666	0.271995	0.559515
ENSG00000196689.12	TRPV1	27	0.0863442	0.0985823	-0.593195	0.199904	22.872	1.73156e-06	5.14688e-06	TRUE	0.0409382	-0.0106558	0.320315	1.20665	0.271997	0.559515
ENSG00000286019.1	NOTCH2NLB	1	0.0146969	0.0114159	-0.265198	0.262754	32.457	1.21857e-08	4.17459e-08	TRUE	0.0446615	0.113433	0.274826	1.20641	0.272045	0.55953
ENSG00000183055.5	FAM133CP	1	0.00734844	0.00490908	-0.346248	0.494182	7.39205	0.00655128	0.0128489	FALSE	0.0160613	0.00246815	0.33205	1.20624	0.272078	0.55953
ENSG00000089737.17	DDX24	666	1.57318	1.55692	-0.384144	0.0751506	27.7173	1.40404e-07	4.51853e-07	TRUE	1.47852	0.125464	0.125553	1.20606	0.272114	0.55953
ENSG00000237732.9	CT75	18	0.0838947	0.0877592	-0.536212	0.1632	15.5004	8.24873e-05	0.000210519	TRUE	0.0503272	-0.00725781	0.269654	1.20599	0.272129	0.55953
ENSG00000125354.23	SEPTIN6	508	1.29577	1.33969	-2.3185	0.108113	549.701	1.46247e-121	3.18611e-120	TRUE	0.369229	0.265319	0.205045	1.2057	0.272186	0.559561
ENSG00000145949.10	MYLK4	1	0.0122474	0.0104929	-0.347905	0.373477	4.78642	0.028685	0.0489808	FALSE	0.0278899	0.0641438	0.329289	1.20556	0.272212	0.559561
ENSG00000279140.1	AL590326.1	7	0.0551133	0.0580553	-0.486847	0.177381	9.6182	0.00192659	0.00413606	FALSE	0.0348038	-0.00592445	0.32314	1.20544	0.272237	0.559561
ENSG00000203434.2	AL353740.1	1	0.0122474	0.0128141	-0.438137	0.328225	7.64534	0.00569191	0.0112888	FALSE	0.00213045	0.00572441	0.184608	1.20521	0.272284
ENSG00000046647.13	GEMIN8	31	0.134109	0.128293	-0.175253	0.154136	3.62831	0.0568045	0.089087	FALSE	0.189377	-0.052122	0.215903	1.20513	0.272298	0.559622
ENSG00000229751.1	AC044781.1	1	0.0146969	0.0141139	-0.325484	0.309721	7.9617	0.00477774	0.00961153	FALSE	0.037144	0.0805921	0.31416	1.20424	0.272475	0.559811
ENSG00000081791.9	DELE1	71	0.273117	0.273052	0.0926472	0.128609	9.47427	0.00208374	0.00444877	FALSE	0.418822	-0.0539898	0.199348	1.20424	0.272477	0.559811
ENSG00000179546.4	HTR1D	3	0.0159216	0.0134331	-0.251537	0.303933	33.8863	5.8428e-09	2.04154e-08	TRUE	0.0511405	0.107096	0.304077	1.20406	0.272512	0.559811
ENSG00000156931.15	VPS8	380	0.91978	0.954323	-0.237693	0.093049	7.94922	0.00481081	0.00966994	FALSE	0.966425	0.19403	0.149964	1.20385	0.272554	0.559811
ENSG00000109079.10	TNFAIP1	63	0.267606	0.260792	0.211291	0.121001	20.8723	4.90931e-06	1.41018e-05	FALSE	0.429343	-0.0834763	0.189012	1.20374	0.272575	0.559811
ENSG00000064999.15	ANKS1A	370	0.916105	1.00628	-1.15811	0.10575	140.76	1.81525e-32	1.35976e-31	TRUE	0.620393	0.147472	0.188995	1.20369	0.272586	0.559811
ENSG00000104356.11	POP1	18	0.10594	0.108114	-0.469523	0.150721	7.15705	0.00746699	0.0144816	FALSE	0.0773145	-0.0124801	0.228875	1.20357	0.272608	0.559811
ENSG00000145506.13	NKD2	4	0.0312309	0.0386108	-0.518126	0.236812	28.3143	1.03133e-07	3.35323e-07	TRUE	0.00714096	0.00204328	0.143441	1.20338	0.272648
ENSG00000198944.5	SOWAHA	3	0.0244948	0.023195	-0.489427	0.244469	19.8038	8.58118e-06	2.41577e-05	TRUE	0.00212343	0.00571134	0.184417	1.2032	0.272682
ENSG00000187997.11	C17orf99	0	0.00367422	0.00369187	-0.394906	0.697717	0.642749	0.422717	0.491815	FALSE	0.00212343	0.00571134	0.184417	1.2032	0.272682
ENSG00000244565.1	AC073901.1	1	0.00734844	0.00625036	-0.416415	0.500811	3.07603	0.0794544	0.118813	FALSE	0.00212343	0.00571134	0.184417	1.2032	0.272682
ENSG00000181626.11	ANKRD62	0	0.00306185	0.00399522	-0.391295	0.722876	0.524634	0.468872	0.533643	FALSE	0.00212182	0.00570832	0.184373	1.20274	0.272774
ENSG00000253348.1	AC008514.1	1	0.00979792	0.015057	-0.429488	0.420505	7.40444	0.00650633	0.012768	FALSE	0.00212182	0.00570832	0.184373	1.20274	0.272774
ENSG00000204802.3	AL590399.1	0	0.0061237	0.00511467	-0.411158	0.514478	2.27244	0.131692	0.185696	FALSE	0.00212182	0.00570832	0.184373	1.20274	0.272774
ENSG00000169252.5	ADRB2	1	0.00673607	0.00611145	-0.327439	0.464136	20.7883	5.12948e-06	1.47149e-05	TRUE	0.0259609	0.00489203	0.329882	1.20262	0.272799	0.560092
ENSG00000185278.15	ZBTB37	107	0.293938	0.336729	-1.00706	0.153641	70.3545	4.95507e-17	2.47321e-16	TRUE	0.141988	-0.0249936	0.255638	1.20258	0.272808	0.560092
ENSG00000183971.8	NPW	19	0.0600122	0.0553406	0.0619871	0.199236	73.3286	1.09767e-17	5.60698e-17	FALSE	0.17353	-0.0533551	0.254978	1.20224	0.272875	0.560166
ENSG00000246889.2	AP000487.1	13	0.0630741	0.0703381	-0.359242	0.211281	0.648843	0.420527	0.489812	FALSE	0.105026	0.0164877	0.31872	1.20205	0.272912	0.560178
ENSG00000124226.11	RNF114	253	0.642988	0.618638	0.821727	0.0974291	80.4428	2.99243e-19	1.61552e-18	FALSE	1.0976	-0.127746	0.143973	1.20157	0.273009	0.560313
ENSG00000232310.8	AL078590.2	1	0.0208206	0.0225415	-0.369968	0.261506	0.461213	0.497058	0.558573	FALSE	0.0311392	0.0738156	0.32122	1.20134	0.273054	0.560341
ENSG00000133302.13	SLF1	66	0.232088	0.244425	-0.551307	0.148375	14.1687	0.000167124	0.000412704	TRUE	0.176769	0.191568	0.222988	1.20098	0.273126	0.560406
ENSG00000182185.18	RAD51B	197	0.511941	0.504326	1.25938	0.112113	164.69	1.06939e-37	8.90834e-37	FALSE	1.13449	0.188055	0.157268	1.20087	0.273148	0.560406
ENSG00000226891.9	LINC01359	4	0.0238824	0.0320051	-0.418435	0.303275	3.01193	0.0826541	0.123044	FALSE	0.0226416	0.00275922	0.332073	1.20041	0.273239	0.560414
ENSG00000255467.1	AP002433.1	14	0.0526638	0.0664578	-0.385678	0.265734	1.37644	0.240708	0.311414	FALSE	0.0668048	-0.0195678	0.301204	1.20019	0.273284	0.560414
ENSG00000122862.5	SRGN	24	0.0710349	0.0736555	0.291735	0.231701	137.367	1.00247e-31	7.38259e-31	FALSE	0.289786	0.242711	0.289869	1.20005	0.273311	0.560414
ENSG00000261534.1	AL596244.1	8	0.0477648	0.0452383	-0.526384	0.185956	20.4393	6.15517e-06	1.75586e-05	TRUE	0.0133348	0.0357348	0.314086	1.1999	0.273342	0.560414
ENSG00000229109.2	AL137847.1	0	0.00367422	0.00318081	-0.393529	0.699675	0.522798	0.46965	0.534352	FALSE	0.00211167	0.00568937	0.184095	1.19984	0.273353
ENSG00000260809.1	VPS35P1	0	0.0104103	0.0115359	-0.432556	0.348232	6.35306	0.0117179	0.021899	FALSE	0.00211167	0.00568937	0.184095	1.19984	0.273353
ENSG00000286973.1	AC087490.1	0	0.00367422	0.00317435	-0.394009	0.717318	0.627939	0.428112	0.496503	FALSE	0.00211167	0.00568937	0.184095	1.19984	0.273353
ENSG00000231636.1	AGBL5-AS1	0	0.00428659	0.00785198	-0.401875	0.587186	2.698	0.100474	0.14638	FALSE	0.00211167	0.00568937	0.184095	1.19984	0.273353
ENSG00000258314.3	AL589182.1	0	0.00489896	0.00481816	-0.403483	0.555573	1.224	0.268578	0.341165	FALSE	0.00211167	0.00568937	0.184095	1.19984	0.273353
ENSG00000272991.1	AF129408.1	0	0.00367422	0.00332701	-0.393851	0.685166	0.487869	0.48488	0.547296	FALSE	0.00211167	0.00568937	0.184095	1.19984	0.273353
ENSG00000127824.14	TUBA4A	0	0.00428659	0.0024407	-0.394856	0.709884	1.27967	0.257959	0.329858	FALSE	0.00211167	0.00568937	0.184095	1.19984	0.273353
ENSG00000205937.12	RNPS1	850	2.07471	2.10167	-0.976368	0.0696942	213.573	2.28244e-48	2.2794e-47	TRUE	1.41938	-0.095483	0.123997	1.19973	0.273375	0.560414
ENSG00000159259.8	CHAF1B	8	0.0514391	0.0524349	-0.361599	0.203165	0.0103836	0.918836	0.921793	FALSE	0.0580757	0.113799	0.293075	1.19966	0.273389	0.560414
ENSG00000147138.2	GPR174	5	0.0361298	0.034046	-0.412576	0.213591	1.17802	0.277759	0.35062	FALSE	0.0314593	0.0816558	0.312109	1.19962	0.273397	0.560414
ENSG00000205189.12	ZBTB10	55	0.216167	0.231241	-0.653007	0.130797	29.2746	6.28129e-08	2.06775e-07	TRUE	0.146237	-0.0449149	0.243719	1.1996	0.273402	0.560414
ENSG00000132768.14	DPH2	23	0.123699	0.116644	-0.17103	0.149267	4.66015	0.0308705	0.0522924	FALSE	0.168645	0.213766	0.228861	1.19916	0.27349	0.560532
ENSG00000123454.11	DBH	0	0.00428659	0.00486553	-0.400485	0.623927	1.08503	0.297575	0.370529	FALSE	0.00210909	0.00568454	0.184024	1.1991	0.273501
ENSG00000254963.1	AP001972.2	0	0.00306185	0.00290097	-0.38832	0.783396	0.302607	0.582253	0.632579	FALSE	0.00210909	0.00568454	0.184024	1.1991	0.273501
ENSG00000079689.14	SCGN	3	0.00857318	0.00452858	-0.409286	0.73781	2.92901	0.087001	0.128735	FALSE	0.00210909	0.00568454	0.184024	1.1991	0.273501
ENSG00000257913.2	DDN-AS1	2	0.0146969	0.0160435	-0.40527	0.350307	0.659423	0.416764	0.486586	FALSE	0.0118771	0.00435571	0.318538	1.19856	0.27361
ENSG00000204977.10	TRIM13	87	0.315983	0.33454	-0.342535	0.121532	5.09773	0.0239572	0.0418119	FALSE	0.313592	-0.0610371	0.198754	1.19849	0.273623	0.56074
ENSG00000111885.7	MAN1A1	145	0.380894	0.353233	1.36859	0.127894	208.33	3.17838e-47	3.11965e-46	FALSE	0.948015	0.225349	0.173952	1.19825	0.273673	0.560777
ENSG00000164466.13	SFXN1	374	0.892835	0.907958	-0.750049	0.103712	57.1722	3.99277e-14	1.79007e-13	TRUE	0.701878	-0.129611	0.174494	1.19809	0.273704	0.560777
ENSG00000166946.14	CCNDBP1	186	0.514391	0.477352	-0.152908	0.120663	2.95093	0.085828	0.127211	FALSE	0.535744	0.237147	0.19189	1.19792	0.273738	0.560782
ENSG00000251357.4	AP000350.4	15	0.0508267	0.0689135	-0.594864	0.233645	49.6032	1.88204e-12	7.86082e-12	TRUE	0.00210307	0.00567327	0.183858	1.19738	0.273846
ENSG00000125888.14	BANF2	0	0.00367422	0.00435084	-0.396768	0.654624	0.71152	0.39894	0.469981	FALSE	0.00210307	0.00567327	0.183858	1.19738	0.273846
ENSG00000140678.16	ITGAX	0	0.0251072	0.0264461	-0.40507	0.222642	0.619878	0.431093	0.499062	FALSE	0.025003	0.0725131	0.319319	1.19733	0.273856	0.56096
ENSG00000286369.1	AP002813.1	9	0.0459277	0.0469087	-0.432852	0.206045	2.68409	0.101355	0.147421	FALSE	0.036278	-0.00349576	0.322992	1.19687	0.273948	0.561086
ENSG00000233643.2	LINC02625	0	0.00428659	0.00703006	-0.402006	0.583571	2.15194	0.14239	0.198681	FALSE	0.00210114	0.00566966	0.183805	1.19683	0.273957
ENSG00000235072.2	ARNILA	5	0.0318432	0.037756	-0.519731	0.221425	29.4075	5.86511e-08	1.93553e-07	TRUE	0.00210114	0.00566966	0.183805	1.19683	0.273957
ENSG00000256568.2	AP002761.2	0	0.00306185	0.00215781	-0.384848	0.845574	0.450632	0.502035	0.562843	FALSE	0.00210114	0.00566966	0.183805	1.19683	0.273957
ENSG00000248431.2	AC021134.1	0	0.00673607	0.00853518	-0.415785	0.464566	3.3213	0.0683876	0.104477	FALSE	0.00210114	0.00566966	0.183805	1.19683	0.273957
ENSG00000240288.8	GHRLOS	2	0.00673607	0.00840668	-0.358268	0.929937	0.825016	0.363718	0.435956	FALSE	0.0141754	0.00705751	0.305203	1.19671	0.27398	0.561088
ENSG00000196756.13	SNHG17	258	0.671157	0.620892	0.77758	0.101448	69.7148	6.85301e-17	3.40565e-16	FALSE	1.0773	0.163922	0.157696	1.19644	0.274034	0.561094
ENSG00000166965.12	RCCD1	36	0.15248	0.142628	-0.128115	0.137258	5.38925	0.0202611	0.0359493	FALSE	0.202433	0.196162	0.206762	1.19631	0.27406	0.561094
ENSG00000179886.5	TIGD5	7	0.0306185	0.029251	-0.346176	0.283141	1.13487	0.286739	0.359254	FALSE	0.0444215	-0.00811551	0.321014	1.19623	0.274077	0.561094
ENSG00000087263.16	OGFOD1	17	0.114513	0.115719	-0.423233	0.143751	3.27581	0.0703081	0.107001	FALSE	0.108562	-0.0318534	0.221101	1.19572	0.274178	0.561236
ENSG00000136938.9	ANP32B	380	0.96632	0.906888	1.49474	0.0844097	328.386	2.15905e-73	3.0617e-72	FALSE	2.07874	0.114924	0.115626	1.19533	0.274258	0.561335
ENSG00000267175.5	AC105094.2	3	0.0177587	0.0177969	-0.462481	0.348087	12.164	0.000487212	0.00114095	FALSE	0.00209532	0.00565874	0.183644	1.19516	0.274291
ENSG00000287746.1	AL139035.2	0	0.00551133	0.00557513	-0.4081	0.53192	1.77475	0.182796	0.246631	FALSE	0.00209532	0.00565874	0.183644	1.19516	0.274291
ENSG00000187122.17	SLIT1	177	0.459277	0.499284	-1.86697	0.133931	328.067	2.53436e-73	3.58967e-72	TRUE	0.0408027	-0.0105798	0.3211	1.19495	0.274334	0.561427
ENSG00000140044.13	JDP2	125	0.322719	0.28097	1.32611	0.119568	261.207	9.36271e-59	1.08747e-57	FALSE	0.789209	-0.0470344	0.168723	1.19469	0.274385	0.561469
ENSG00000166886.13	NAB2	65	0.203919	0.177192	-0.0666007	0.155503	8.10311	0.00441894	0.00893689	FALSE	0.293747	-0.0739643	0.218273	1.19404	0.274516	0.561487
ENSG00000284699.1	AL445648.1	1	0.0587875	0.059206	-0.393122	0.148005	0.826448	0.363302	0.435617	FALSE	0.0589216	0.121089	0.24644	1.19402	0.274519	0.561487
ENSG00000179218.13	CALR	713	2.74954	2.598	2.39958	0.0781161	1029.72	6.22115e-226	2.63882e-224	FALSE	7.43296	0.0732756	0.103209	1.19392	0.27454	0.561487
ENSG00000175970.11	UNC119B	35	0.13962	0.127494	0.0408636	0.150891	21.8385	2.96588e-06	8.66133e-06	FALSE	0.225778	-0.0360326	0.225803	1.19389	0.274547	0.561487
ENSG00000160058.18	BSDC1	268	0.677893	0.690958	-0.0961964	0.103514	0.954764	0.32851	0.401244	FALSE	0.746318	0.216733	0.163453	1.19387	0.274551	0.561487
ENSG00000260992.1	DOCK9-DT	1	0.00428659	0.00324473	-0.35383	0.70528	6.54652	0.0105089	0.0198457	FALSE	0.0122928	0.00433424	0.318189	1.19313	0.274699	0.561725
ENSG00000184792.16	OSBP2	308	0.75199	0.8252	-1.45998	0.117685	177.117	2.06466e-40	1.80117e-39	TRUE	0.361628	0.268255	0.204612	1.19277	0.274771	0.561725
ENSG00000137460.8	FHDC1	17	0.0832823	0.0868755	-0.467516	0.173782	6.35366	0.011714	0.021894	FALSE	0.0596023	-0.0140273	0.277044	1.19275	0.274775	0.561725
ENSG00000179083.6	FAM133A	12	0.0545009	0.068797	-0.475639	0.226036	9.27849	0.0023186	0.0049187	FALSE	0.0498964	0.0211708	0.313037	1.19263	0.2748	0.561725
ENSG00000204519.11	ZNF551	4	0.0306185	0.0301907	-0.373541	0.23075	0.0712815	0.78948	0.807228	FALSE	0.0384999	-0.00373085	0.287121	1.19251	0.274824	0.561725
ENSG00000160271.16	RALGDS	306	0.768524	0.800125	-1.83546	0.110833	323.68	2.28789e-72	3.19161e-71	TRUE	0.275286	-0.0510443	0.217494	1.19231	0.274864	0.561744
ENSG00000164023.14	SGMS2	38	0.116963	0.100045	0.719258	0.134655	294.016	6.62855e-66	8.51918e-65	FALSE	0.388326	0.256772	0.196554	1.19153	0.27502	0.561985
ENSG00000103023.11	PRSS54	1	0.00673607	0.0070768	-0.413855	0.529504	2.71795	0.0992251	0.144841	FALSE	0.00208173	0.00563318	0.183266	1.19126	0.275076
ENSG00000250436.1	LINC02499	2	0.0140845	0.0220839	-0.438666	0.659835	8.08973	0.00445167	0.0089993	FALSE	0.00208173	0.00563318	0.183266	1.19126	0.275076
ENSG00000170802.16	FOXN2	94	0.295775	0.308095	-0.726752	0.132355	34.8458	3.56885e-09	1.26522e-08	TRUE	0.196728	0.230082	0.221687	1.19123	0.275082	0.561985
ENSG00000100983.12	GSS	119	0.345989	0.31824	1.0287	0.116062	154.413	1.8818e-35	1.49795e-34	FALSE	0.728857	0.192104	0.1688	1.1909	0.275149	0.561985
ENSG00000197530.12	MIB2	95	0.331292	0.330755	0.0433684	0.126528	3.60652	0.0575533	0.0901507	FALSE	0.429275	0.261134	0.187883	1.19089	0.27515	0.561985
ENSG00000232006.9	AC005537.2	6	0.049602	0.0543211	-0.438318	0.186837	3.67332	0.05529	0.0870143	FALSE	0.0452386	-0.0113824	0.311371	1.19084	0.275159	0.561985
ENSG00000112144.15	ICK	62	0.233313	0.240503	-0.370986	0.131514	3.42581	0.0641846	0.0989942	FALSE	0.231643	0.225764	0.207109	1.19066	0.275197	0.561985
ENSG00000080815.19	PSEN1	371	0.856705	0.903533	0.0396357	0.0974639	2.09095	0.148174	0.205782	FALSE	1.05675	0.157208	0.143254	1.19064	0.275201	0.561985
ENSG00000047662.4	FAM184B	22	0.107165	0.110381	-0.477636	0.156164	7.27223	0.0070029	0.0136576	FALSE	0.0829578	0.138186	0.258013	1.19043	0.275243	0.562006
ENSG00000176809.10	LRRC37A3	281	0.729945	0.765618	-0.564918	0.102014	34.8459	3.56854e-09	1.26522e-08	TRUE	0.68386	0.114139	0.16913	1.19007	0.275316	0.562091
ENSG00000133392.18	MYH11	3	0.0434783	0.0432544	-0.360428	0.181815	0.103947	0.747143	0.770177	FALSE	0.059019	-0.00383469	0.289869	1.18941	0.275448	0.562298
ENSG00000248172.1	AC009720.1	0	0.0110227	0.0141313	-0.43528	0.335393	7.72805	0.00543694	0.0108216	FALSE	0.00207487	0.00562023	0.183075	1.18928	0.275475
ENSG00000242753.2	AL445430.2	0	0.00367422	0.00265053	-0.392054	0.740227	0.656434	0.417822	0.48746	FALSE	0.00207487	0.00562023	0.183075	1.18928	0.275475
ENSG00000107130.10	NCS1	339	0.86834	0.830734	-1.6091	0.115063	223.335	1.69413e-50	1.74636e-49	TRUE	0.364961	-0.0755108	0.194588	1.18891	0.275551	0.562443
ENSG00000235180.1	LINC00601	0	0.00857318	0.00641968	-0.318865	0.366235	19.461	1.02673e-05	2.87294e-05	TRUE	0.0254203	0.0807249	0.308369	1.18863	0.275607	0.562493
ENSG00000233184.7	AC093157.1	40	0.162278	0.154566	0.00808494	0.135404	15.1715	9.81738e-05	0.000248598	FALSE	0.255354	-0.0501112	0.208216	1.18831	0.27567	0.562521
ENSG00000101365.21	IDH3B	178	0.477648	0.466194	-0.950074	0.124191	67.5126	2.09341e-16	1.02006e-15	TRUE	0.278635	-0.0427302	0.210998	1.1881	0.275714	0.562521
ENSG00000101082.14	SLA2	10	0.0385793	0.0542434	-0.466842	0.328829	7.89227	0.00496466	0.0099567	FALSE	0.0471998	0.0168924	0.28095	1.18809	0.275714	0.562521
ENSG00000161677.11	JOSD2	189	0.448867	0.38411	2.07927	0.0945199	721.582	6.06199e-159	1.76836e-157	FALSE	1.33226	0.141696	0.12954	1.18763	0.275807	0.562631
ENSG00000260898.6	ADPGK-AS1	0	0.00489896	0.0072699	-0.405578	0.55279	2.04405	0.152802	0.211344	FALSE	0.00388175	0.00519816	0.21947	1.18761	0.275812
ENSG00000223979.2	SMCR2	0	0.00367422	0.00336047	-0.39418	0.69395	0.337997	0.560988	0.614285	FALSE	0.00388175	0.00519816	0.21947	1.18761	0.275812
ENSG00000187815.10	ZFP69	20	0.0998163	0.116439	-0.438705	0.165835	6.28104	0.0122036	0.022717	FALSE	0.0845357	0.147255	0.242092	1.18752	0.275831	0.562631
ENSG00000174951.11	FUT1	4	0.0208206	0.0197644	-0.427974	0.28902	2.7319	0.0983623	0.143721	FALSE	0.0114223	0.0043268	0.318066	1.18733	0.275869
ENSG00000183775.11	KCTD16	502	1.80159	1.87188	-3.05234	0.138519	466.773	1.61453e-103	3.06658e-102	TRUE	0.308827	0.141609	0.239294	1.18731	0.275874	0.562654
ENSG00000225579.2	EDNRB-AS1	3	0.0104103	0.0096715	-0.421059	0.461003	3.05858	0.0803119	0.119968	FALSE	0.00245197	0.00261265	0.185808	1.1868	0.275975
ENSG00000227017.1	AC007036.1	2	0.011635	0.013019	-0.4092	0.407963	1.05436	0.304506	0.377398	FALSE	0.00860027	0.0276459	0.309373	1.18671	0.275995
ENSG00000258344.1	AC078778.1	1	0.00428659	0.00371231	-0.396184	0.722331	0.803639	0.370008	0.442057	FALSE	0.00206513	0.00560182	0.182802	1.18647	0.276042
ENSG00000171793.16	CTPS1	161	0.42131	0.437924	-0.434806	0.129818	10.2915	0.00133644	0.00293686	FALSE	0.386811	-0.0883843	0.212691	1.1862	0.276097	0.562944
ENSG00000136816.16	TOR1B	123	0.369259	0.371638	-0.75904	0.124956	40.2002	2.29224e-10	8.64875e-10	TRUE	0.25112	0.240003	0.211866	1.18615	0.276108	0.562944
ENSG00000236230.2	AL356108.1	16	0.0636865	0.0641959	-0.535152	0.285726	10.621	0.00111813	0.00248649	FALSE	0.0340043	0.000802864	0.331881	1.18614	0.27611	0.562944
ENSG00000125122.15	LRRC29	19	0.103491	0.0901782	-0.109478	0.150654	14.29	0.000156697	0.000387954	TRUE	0.157459	0.168924	0.217951	1.18562	0.276216	0.563047
ENSG00000115241.11	PPM1G	424	1.03674	1.00305	0.142352	0.0851866	3.70858	0.0541335	0.0853902	FALSE	1.27254	-0.123812	0.137165	1.18552	0.276235	0.563047
ENSG00000121900.19	TMEM54	101	0.276179	0.245591	1.14685	0.120585	233.396	1.08337e-52	1.15649e-51	FALSE	0.738272	0.220225	0.173226	1.18543	0.276254	0.563047
ENSG00000205583.13	STAG3L1	5	0.0220453	0.0231057	-0.382822	0.326251	0.018544	0.891682	0.896724	FALSE	0.0264041	-0.00126038	0.331427	1.18516	0.276307	0.563091
ENSG00000139737.22	SLAIN1	116	0.356399	0.407441	-1.49201	0.124318	250.66	1.86418e-56	2.10911e-55	TRUE	0.0525591	-0.0177568	0.31039	1.18447	0.276448	0.563313
ENSG00000172250.16	SERHL	1	0.0140845	0.0110255	-0.403068	0.330814	1.08857	0.296789	0.369701	FALSE	0.0101295	0.030396	0.313443	1.18446	0.27645
ENSG00000137101.12	CD72	2	0.0153092	0.0175046	-0.355232	0.342662	2.47241	0.11586	0.165955	FALSE	0.030537	-0.00123324	0.331797	1.18409	0.276525	0.563362
ENSG00000226125.2	LINC01907	0	0.0122474	0.0109805	-0.43757	0.323374	7.23883	0.00713433	0.013888	FALSE	0.00205682	0.00558608	0.182568	1.18407	0.276528
ENSG00000181652.19	ATG9B	3	0.0287814	0.0342857	-0.507581	0.235588	25.7225	3.94199e-07	1.22876e-06	TRUE	0.00205682	0.00558608	0.182568	1.18407	0.276528
ENSG00000279602.1	AC109326.1	0	0.00306185	0.00249649	-0.386671	0.814542	0.35975	0.548645	0.60366	FALSE	0.00205682	0.00558608	0.182568	1.18407	0.276528
ENSG00000286841.1	AC010528.2	0	0.00306185	0.00288915	-0.388083	0.771201	0.261664	0.608979	0.655034	FALSE	0.00205682	0.00558608	0.182568	1.18407	0.276528
ENSG00000267339.7	LINC00906	0	0.00428659	0.00294644	-0.396643	0.671165	0.990049	0.31973	0.392639	FALSE	0.00205682	0.00558608	0.182568	1.18407	0.276528
ENSG00000130202.10	NECTIN2	260	0.646663	0.595435	0.884572	0.102002	90.3539	1.99154e-21	1.14248e-20	FALSE	1.14229	0.180981	0.148838	1.18393	0.276557	0.563362
ENSG00000166323.13	C11orf65	3	0.0287814	0.0347537	-0.393941	0.242117	1.14413	0.284782	0.357456	FALSE	0.0328215	-0.000338265	0.302283	1.18389	0.276566	0.563362
ENSG00000233862.6	AC016907.2	1	0.0300061	0.0325303	-0.413877	0.211614	1.48581	0.222867	0.292095	FALSE	0.0379512	0.0327723	0.315848	1.18361	0.276622	0.563413
ENSG00000287539.1	AC022966.3	0	0.00918555	0.00903806	-0.400761	0.402132	0.229501	0.631894	0.674515	FALSE	0.00768768	0.0267514	0.306619	1.18313	0.276719
ENSG00000133243.9	BTBD2	160	0.462952	0.454994	0.0228317	0.113174	1.00406	0.316329	0.389318	FALSE	0.600416	0.201409	0.177923	1.18297	0.276752	0.563614
ENSG00000232058.1	AC005772.1	0	0.00918555	0.0105135	-0.400017	0.38458	0.567717	0.451168	0.517789	FALSE	0.00554505	0.0243823	0.298448	1.18276	0.276795
ENSG00000264364.3	DYNLL2	10	0.0471525	0.0402354	-0.365336	0.215509	0.86524	0.352276	0.424507	FALSE	0.0489421	0.0984165	0.305914	1.1823	0.276888	0.563621
ENSG00000179163.11	FUCA1	68	0.238212	0.234471	-0.318369	0.141326	1.15389	0.282735	0.3555	FALSE	0.253406	0.247465	0.21857	1.18215	0.276919	0.563621
ENSG00000119718.11	EIF2B2	76	0.230863	0.224748	-0.219905	0.140827	0.0938795	0.759302	0.780766	FALSE	0.253589	-0.0526355	0.222464	1.18209	0.276932	0.563621
ENSG00000273355.1	AP000894.4	5	0.0269443	0.0300713	-0.411474	0.279535	0.946708	0.330559	0.403282	FALSE	0.0282478	0.00483982	0.330321	1.182	0.276949	0.563621
ENSG00000270540.1	AC093915.1	0	0.00367422	0.00427225	-0.396255	0.66683	0.701896	0.402147	0.473156	FALSE	0.0020481	0.00556953	0.182322	1.18155	0.27704
ENSG00000258586.1	LINC02274	0	0.00428659	0.00451361	-0.400941	0.606831	0.923239	0.336626	0.408994	FALSE	0.0020481	0.00556953	0.182322	1.18155	0.27704
ENSG00000287469.1	AC044798.3	1	0.0061237	0.00662999	-0.410226	0.562032	2.26565	0.132271	0.186326	FALSE	0.0020481	0.00556953	0.182322	1.18155	0.27704
ENSG00000205959.4	AC105345.1	0	0.00551133	0.00577936	-0.408577	0.537834	1.87445	0.170966	0.232738	FALSE	0.0020481	0.00556953	0.182322	1.18155	0.27704
ENSG00000080166.16	DCT	0	0.00673607	0.0077175	-0.415752	0.465799	3.00171	0.0831768	0.123755	FALSE	0.0020481	0.00556953	0.182322	1.18155	0.27704
ENSG00000180423.4	HARBI1	34	0.140845	0.152462	-0.620294	0.147464	26.2957	2.92937e-07	9.22097e-07	TRUE	0.0778541	0.129656	0.237941	1.18135	0.277082	0.563621
ENSG00000154710.17	RABGEF1	28	0.115738	0.112452	0.0442068	0.147763	30.5726	3.21611e-08	1.07899e-07	FALSE	0.222704	0.216559	0.207942	1.18127	0.277097	0.563621
ENSG00000149177.13	PTPRJ	877	2.30986	2.43772	-0.0170716	0.0727526	1.14199	0.285233	0.357834	FALSE	2.73558	0.132894	0.122171	1.18126	0.2771	0.563621
ENSG00000129910.7	CDH15	2	0.0110227	0.00909966	-0.311113	0.371207	15.6882	7.46871e-05	0.000191385	TRUE	0.0306294	0.0757903	0.321948	1.18117	0.277117	0.563621
ENSG00000134375.11	TIMM17A	435	1.08451	1.05924	0.188278	0.0807038	5.62011	0.0177555	0.0319092	FALSE	1.44207	0.0468634	0.128326	1.18099	0.277154	0.563621
ENSG00000161980.5	POLR3K	77	0.26883	0.260862	-0.330205	0.134292	2.10046	0.147255	0.204696	FALSE	0.283063	-0.0655412	0.201868	1.18081	0.277191	0.563621
ENSG00000116141.15	MARK1	434	1.03491	1.17377	-2.49162	0.111979	592.722	6.41079e-131	1.5284e-129	TRUE	0.223578	0.178712	0.226134	1.1807	0.277214	0.563621
ENSG00000143228.13	NUF2	3	0.00979792	0.011045	-0.35675	0.502763	2.20833	0.137267	0.19236	FALSE	0.0196337	0.0471597	0.32877	1.18067	0.277219	0.563621
ENSG00000215146.5	BX322639.1	29	0.125536	0.133503	-0.726578	0.146566	55.2783	1.04619e-13	4.62219e-13	TRUE	0.0433576	0.083915	0.296801	1.18067	0.27722	0.563621
ENSG00000103510.20	KAT8	34	0.16534	0.163058	-0.40934	0.138663	3.08333	0.0790986	0.118377	FALSE	0.171174	-0.0279449	0.223219	1.18064	0.277226	0.563621
ENSG00000171224.9	FAM241B	489	1.13411	1.21901	-2.74029	0.107434	795.204	5.95463e-175	1.90866e-173	TRUE	0.161104	-0.0425429	0.226424	1.18064	0.277227	0.563621
ENSG00000165527.7	ARF6	752	1.891	1.8639	0.940275	0.069656	183.192	9.73763e-42	8.67462e-41	FALSE	3.30118	-0.107175	0.101428	1.17944	0.27747	0.564052
ENSG00000144840.9	RABL3	39	0.134109	0.126219	-0.0132175	0.155309	17.1775	3.40441e-05	9.06132e-05	TRUE	0.225983	0.224437	0.212401	1.179	0.277559	0.564162
ENSG00000246863.2	GPR176-DT	1	0.0195958	0.0208545	-0.38166	0.26851	0.134243	0.714073	0.742334	FALSE	0.0270001	0.00545881	0.321767	1.17886	0.277588	0.564162
ENSG00000247679.3	AC139795.2	51	0.180649	0.192603	-0.637677	0.146306	24.9341	5.93231e-07	1.825e-06	TRUE	0.116766	0.164186	0.22948	1.17871	0.277619	0.564162
ENSG00000204195.3	AWAT1	0	0.00306185	0.00265749	-0.38782	0.793015	0.295151	0.586938	0.636549	FALSE	0.00203822	0.00555074	0.182041	1.17869	0.277623
ENSG00000203883.7	SOX18	0	0.00306185	0.00255692	-0.386917	0.805637	0.332661	0.564096	0.61694	FALSE	0.00203726	0.00554889	0.182014	1.17841	0.27768
ENSG00000176623.12	RMDN1	91	0.297612	0.274017	0.639904	0.117746	80.8894	2.38713e-19	1.29281e-18	FALSE	0.582673	-0.10069	0.174193	1.17788	0.277787	0.564343
ENSG00000136319.12	TTC5	94	0.309859	0.313639	-0.864212	0.131411	54.9127	1.26001e-13	5.54746e-13	TRUE	0.169571	0.184969	0.211156	1.17788	0.277788	0.564343
ENSG00000166855.9	CLPX	96	0.300674	0.300308	-0.145994	0.129158	0.057595	0.810338	0.825117	FALSE	0.338898	-0.0357387	0.195561	1.17775	0.277815	0.564343
ENSG00000287759.1	AL353151.2	4	0.0263319	0.0284477	-0.407725	0.255708	1.19314	0.274696	0.347485	FALSE	0.0192863	0.0582456	0.331978	1.17766	0.277833	0.564343
ENSG00000182796.14	TMEM198B	51	0.184936	0.188257	-0.36169	0.144347	1.17414	0.278553	0.351437	FALSE	0.224839	0.0804619	0.232591	1.17747	0.277872	0.564358
ENSG00000144026.12	ZNF514	29	0.135946	0.133884	-0.580278	0.152668	18.4949	1.70363e-05	4.66903e-05	TRUE	0.0802148	-0.0199319	0.253172	1.17699	0.277969	0.564428
ENSG00000176261.15	ZBTB8OS	444	1.0741	1.08572	-0.251233	0.0866363	9.27673	0.00232084	0.00492258	FALSE	1.11498	0.173704	0.139188	1.17699	0.277969	0.564428
ENSG00000225518.3	LINC01703	1	0.00734844	0.0063358	-0.364402	0.494074	2.08922	0.148342	0.205956	FALSE	0.0114122	0.0428917	0.326054	1.17675	0.278018
ENSG00000084090.13	STARD7	528	1.22841	1.24229	-0.522653	0.0809319	44.9601	2.01087e-11	7.99022e-11	TRUE	1.07586	-0.113956	0.144034	1.17661	0.278047	0.564521
ENSG00000144031.12	ANKRD53	2	0.00918555	0.00860284	-0.379087	0.547987	0.214881	0.642969	0.683661	FALSE	0.0114649	0.0308147	0.314497	1.17643	0.278085
ENSG00000268992.1	CDC42EP3P1	0	0.00734844	0.00543665	-0.331862	0.408827	15.3336	9.01003e-05	0.000228975	TRUE	0.0208222	0.0716419	0.318369	1.17639	0.278093	0.564551
ENSG00000225246.1	RPS2P1	0	0.00673607	0.00690124	-0.41555	0.473184	2.83627	0.0921577	0.135488	FALSE	0.00202972	0.00553452	0.181799	1.17622	0.278126
ENSG00000143847.15	PPFIA4	12	0.0606246	0.0647568	-0.352684	0.197481	0.223719	0.636221	0.678289	FALSE	0.0806456	0.120613	0.281231	1.17601	0.27817	0.564644
ENSG00000236397.3	DDX11L2	0	0.00306185	0.00236702	-0.363207	0.771896	3.07288	0.0796082	0.119006	FALSE	0.00653925	0.0257443	0.303305	1.17577	0.278218
ENSG00000130303.13	BST2	2	0.0128598	0.0139217	-0.273821	0.328683	31.69	1.80854e-08	6.14657e-08	TRUE	0.0594353	0.061246	0.313738	1.17563	0.278248	0.564699
ENSG00000111605.18	CPSF6	502	1.16228	1.2609	-0.853868	0.086518	116.438	3.81132e-27	2.5368e-26	TRUE	0.908464	-0.0864391	0.150393	1.17557	0.27826	0.564699
ENSG00000121903.14	ZSCAN20	3	0.0232701	0.0201142	-0.359179	0.260498	1.19438	0.274447	0.347243	FALSE	0.031116	0.0824742	0.310446	1.17453	0.278472	0.565026
ENSG00000153531.13	ADPRHL1	3	0.0306185	0.0285878	-0.416029	0.216407	1.37812	0.240422	0.311135	FALSE	0.0259937	-0.00143738	0.325394	1.17447	0.278484	0.565026
ENSG00000204952.2	FBXO47	1	0.0061237	0.00663847	-0.383445	0.569816	0.116182	0.733213	0.75852	FALSE	0.00702234	0.0192578	0.275922	1.17444	0.278491
ENSG00000235904.3	RBMS3-AS3	1	0.0140845	0.0124006	-0.402589	0.326921	0.522612	0.469729	0.53441	FALSE	0.0121317	0.0392171	0.328985	1.17385	0.278612	0.565222
ENSG00000253877.6	LINC01608	3	0.0251072	0.024742	-0.394001	0.257187	0.276617	0.598927	0.646394	FALSE	0.0194157	0.0624305	0.324496	1.17355	0.278672	0.56528
ENSG00000185900.9	POMK	20	0.0753215	0.0830466	-0.547795	0.210435	15.698	7.43029e-05	0.000190482	TRUE	0.0407813	0.0959423	0.30949	1.1732	0.278745	0.565363
ENSG00000235166.8	LINC01440	0	0.0153092	0.0164898	-0.426805	0.283362	3.07651	0.0794307	0.118792	FALSE	0.00868621	0.0278119	0.309864	1.17306	0.278773
ENSG00000106052.13	TAX1BP1	694	1.72627	1.65336	0.82336	0.06617	156.09	8.09158e-36	6.47542e-35	FALSE	2.83056	-0.100117	0.0980262	1.17274	0.27884	0.565488
ENSG00000074964.17	ARHGEF10L	178	0.464789	0.503715	-1.31983	0.121108	151.587	7.80141e-35	6.14691e-34	TRUE	0.21764	-0.0206921	0.226249	1.1725	0.278889	0.565488
ENSG00000273294.1	C1QTNF3-AMACR	73	0.228414	0.255258	-0.958494	0.137101	89.9125	2.48925e-21	1.42392e-20	TRUE	0.0779199	-0.0363065	0.263075	1.17244	0.278901	0.565488
ENSG00000248664.1	AC010273.2	2	0.0104103	0.0103911	-0.394554	0.449741	0.0325823	0.856756	0.86582	FALSE	0.0119037	0.00694219	0.303772	1.17225	0.27894
ENSG00000213719.8	CLIC1	607	1.9357	1.65914	2.02403	0.0894838	571.047	3.32312e-126	7.5694e-125	FALSE	4.52215	-0.0963548	0.0899397	1.17212	0.278966	0.565546
ENSG00000114993.16	RTKN	10	0.0624617	0.0521748	-0.143176	0.184175	21.2331	4.06683e-06	1.17563e-05	TRUE	0.120783	-0.0291107	0.232082	1.17185	0.279022	0.565546
ENSG00000119559.16	C19orf25	143	0.431721	0.417642	-0.353677	0.123668	6.33102	0.0118644	0.0221391	FALSE	0.426037	0.273655	0.193347	1.17184	0.279024	0.565546
ENSG00000115977.19	AAK1	1143	3.28904	3.22305	0.137297	0.0515334	7.92203	0.00488364	0.00980321	FALSE	4.02335	0.080384	0.084352	1.17161	0.279071	0.565577
ENSG00000273145.1	BX537318.1	3	0.0146969	0.0140059	-0.334932	0.369517	5.72509	0.0167242	0.0302368	FALSE	0.034336	0.000957835	0.319853	1.17142	0.279111	0.565594
ENSG00000109618.12	SEPSECS	11	0.0667483	0.074987	-0.357375	0.180807	0.768127	0.380797	0.452605	FALSE	0.075292	-0.0176639	0.262438	1.17116	0.279163	0.56563
ENSG00000259621.1	AC069029.1	1	0.00367422	0.00445477	-0.383218	0.763069	0.186546	0.665807	0.702254	FALSE	0.0023813	0.00256566	0.184284	1.17112	0.27917
ENSG00000185875.13	THNSL1	4	0.0183711	0.0173289	-0.455809	0.319309	9.7379	0.00180507	0.00389434	FALSE	0.00238129	0.00256565	0.184284	1.17112	0.279171
ENSG00000156500.15	FAM122C	18	0.0973668	0.100455	-0.388603	0.168536	0.884034	0.347099	0.419445	FALSE	0.111715	0.130607	0.241234	1.17102	0.279191	0.56563
ENSG00000074071.14	MRPS34	341	0.832823	0.790491	-0.0629028	0.0987795	1.80068	0.17963	0.242892	FALSE	0.958977	-0.1161	0.157208	1.17046	0.279307	0.565799
ENSG00000125733.18	TRIP10	31	0.0985915	0.0833799	0.483473	0.146097	201.125	1.18665e-45	1.13774e-44	FALSE	0.323134	0.277232	0.206001	1.17013	0.279375	0.565801
ENSG00000121380.12	BCL2L14	39	0.142682	0.148019	-0.0757499	0.15988	8.54575	0.00346329	0.00712849	FALSE	0.22167	-0.0670476	0.226111	1.17007	0.279386	0.565801
ENSG00000180089.5	TMEM86B	0	0.0195958	0.0193994	-0.423809	0.236764	2.24736	0.133842	0.188264	FALSE	0.0230205	0.0167939	0.329502	1.17	0.279402	0.565801
ENSG00000253105.6	AP003548.1	0	0.00428659	0.00349635	-0.37288	0.662186	1.52423	0.21698	0.285267	FALSE	0.00918759	0.0286395	0.312227	1.16979	0.279444
ENSG00000276805.2	AL133216.2	1	0.00489896	0.00474082	-0.401544	0.658709	1.2726	0.25928	0.331211	FALSE	0.00200616	0.0054894	0.181122	1.16936	0.279532
ENSG00000272103.2	AC026741.1	2	0.0061237	0.00730444	-0.408	0.609149	2.2827	0.130824	0.184635	FALSE	0.00200616	0.0054894	0.181122	1.16936	0.279532
ENSG00000163682.16	RPL9	469	1.22045	1.14367	1.83815	0.0738735	643.595	5.52134e-142	1.44083e-140	FALSE	2.86342	0.0977329	0.0991043	1.16934	0.279537	0.565998
ENSG00000224988.1	AL158207.1	0	0.00306185	0.00274257	-0.3571	0.716134	9.15051	0.00248648	0.00524196	FALSE	0.0117841	0.00898034	0.32326	1.16922	0.279562
ENSG00000167842.15	MIS12	28	0.148194	0.155393	-0.352403	0.136442	1.10177	0.293878	0.366744	FALSE	0.172727	0.175578	0.23194	1.16922	0.279562	0.565998
ENSG00000168438.15	CDC40	89	0.300061	0.294022	0.0805077	0.129637	6.62546	0.0100531	0.0190509	FALSE	0.40171	0.252153	0.197924	1.16879	0.27965	0.566084
ENSG00000135324.6	MRAP2	10	0.0440906	0.0412408	-0.450087	0.21356	4.56453	0.0326407	0.0548881	FALSE	0.0286003	0.000905023	0.326385	1.1687	0.279668	0.566084
ENSG00000158023.10	WDR66	96	0.29455	0.313002	-0.64335	0.147906	21.5144	3.5119e-06	1.01902e-05	TRUE	0.212404	-0.0591546	0.26184	1.16843	0.279724	0.566134
ENSG00000276386.1	CNTNAP3P2	16	0.0771586	0.0762309	-0.257084	0.175672	2.99058	0.0837504	0.1245	FALSE	0.115664	-0.0372311	0.245446	1.16817	0.279777	0.566171
ENSG00000118492.17	ADGB	1	0.0195958	0.0198869	-0.380211	0.268012	0.157017	0.691918	0.724383	FALSE	0.0323328	0.00537532	0.323362	1.16804	0.279805	0.566171
ENSG00000235378.2	MRPS10P1	0	0.00489896	0.00427391	-0.377663	0.600549	0.482228	0.487415	0.549409	FALSE	0.00549601	0.0243087	0.298173	1.16792	0.279829
ENSG00000005812.11	FBXL3	62	0.233925	0.208942	0.385424	0.122626	53.8922	2.11792e-13	9.23483e-13	FALSE	0.396937	0.0908015	0.187123	1.16773	0.279869	0.566235
ENSG00000273311.1	DGCR11	1	0.00734844	0.00540874	-0.372262	0.534099	1.71917	0.1898	0.254736	FALSE	0.0111788	0.00430195	0.317654	1.16772	0.27987
ENSG00000173209.23	AHSA2P	20	0.110227	0.104046	-0.0572472	0.140343	18.1644	2.0263e-05	5.51246e-05	TRUE	0.197198	-0.0593985	0.219762	1.16749	0.279918	0.566246
ENSG00000227803.2	AL158198.1	3	0.039804	0.0416049	-0.388956	0.188236	0.269369	0.603755	0.650844	FALSE	0.0447191	-0.0011145	0.319261	1.16739	0.279937	0.566246
ENSG00000101746.15	NOL4	315	0.753215	0.872733	-2.62434	0.121878	638.233	8.0964e-141	2.09912e-139	TRUE	0.0301239	0.00102807	0.304595	1.1672	0.279976	0.566261
ENSG00000259768.6	AC004943.2	12	0.0673607	0.0716095	-0.459443	0.181998	5.73853	0.0165967	0.030038	FALSE	0.0478085	-0.00559805	0.268409	1.16639	0.280144	0.566481
ENSG00000152749.8	GPR180	55	0.192284	0.203627	-0.356051	0.148057	1.77414	0.18287	0.24668	FALSE	0.205273	-0.063463	0.231128	1.16637	0.280148	0.566481
ENSG00000203791.15	EEF1AKMT2	32	0.161053	0.160898	-0.0107006	0.134552	13.5425	0.00023322	0.000566041	TRUE	0.284792	0.0295541	0.210019	1.16617	0.28019	0.566503
ENSG00000104325.7	DECR1	159	0.454378	0.433951	1.30576	0.103664	225.914	4.63936e-51	4.82799e-50	FALSE	1.09324	0.0202414	0.152083	1.1658	0.280265	0.566583
ENSG00000139151.15	PLCZ1	0	0.0061237	0.00575456	-0.351133	0.477507	7.51115	0.00613181	0.0120954	FALSE	0.0187219	0.00855563	0.331315	1.16567	0.280293	0.566583
ENSG00000135476.11	ESPL1	1	0.0122474	0.0111541	-0.39419	0.359748	0.156592	0.692314	0.72469	FALSE	0.00998302	0.0304137	0.313488	1.16496	0.280439
ENSG00000175105.7	ZNF654	9	0.0649112	0.0609582	-0.266773	0.170854	3.38734	0.0656987	0.101024	FALSE	0.0887213	0.140036	0.23924	1.16493	0.280445	0.566825
ENSG00000171097.14	KYAT1	14	0.0814452	0.0816038	-0.535312	0.166694	14.878	0.000114695	0.000288214	TRUE	0.0483502	0.0921277	0.308455	1.16458	0.280519	0.566911
ENSG00000176700.20	SCAND2P	61	0.228414	0.252691	-0.511379	0.138211	12.9226	0.000324632	0.000774883	TRUE	0.206901	0.197322	0.220164	1.16417	0.280602	0.566971
ENSG00000227885.3	AL590652.1	2	0.0214329	0.0229867	-0.344157	0.27025	2.55672	0.109826	0.158212	FALSE	0.0472936	0.0228367	0.29812	1.164	0.280637	0.566971
ENSG00000224046.2	AC005076.2	5	0.0257195	0.0244558	-0.327342	0.270688	2.48309	0.115076	0.165019	FALSE	0.0360488	0.0814774	0.30786	1.16397	0.280643	0.566971
ENSG00000283149.1	AC068631.3	4	0.0318432	0.0293188	-0.252801	0.213239	13.6819	0.000216535	0.000527453	TRUE	0.0688848	-0.0241566	0.275882	1.16382	0.280675	0.566972
ENSG00000265752.3	AC010754.1	0	0.00367422	0.00404466	-0.395972	0.673467	0.493962	0.482165	0.544975	FALSE	0.00377382	0.00511138	0.217889	1.16382	0.280675
ENSG00000259371.2	AL136295.3	0	0.00551133	0.00567924	-0.405162	0.564928	1.35454	0.244485	0.315638	FALSE	0.00377382	0.00511138	0.217889	1.16382	0.280675
ENSG00000272402.1	AL031775.2	0	0.00306185	0.00372916	-0.390924	0.730775	0.310722	0.577237	0.628324	FALSE	0.00377382	0.00511138	0.217889	1.16382	0.280675
ENSG00000277250.1	AC079945.2	0	0.00306185	0.00397438	-0.390706	0.735353	0.384368	0.535275	0.592288	FALSE	0.00377382	0.00511138	0.217889	1.16382	0.280675
ENSG00000258740.1	AL691403.1	0	0.00734844	0.00753174	-0.374295	0.45732	1.0821	0.298229	0.37117	FALSE	0.0133573	0.0394025	0.329169	1.16349	0.280742	0.567044
ENSG00000262879.6	AC005670.3	105	0.330067	0.356114	-0.383634	0.128443	7.89058	0.0049693	0.00996433	FALSE	0.331884	0.244462	0.201215	1.16303	0.280839	0.567175
ENSG00000247624.6	CPEB2-DT	0	0.00367422	0.00407885	-0.395604	0.681951	0.689488	0.406339	0.476901	FALSE	0.00198377	0.00544624	0.180471	1.16281	0.280884
ENSG00000273300.1	AC000068.3	0	0.00306185	0.0042995	-0.392384	0.699059	0.691565	0.405633	0.476285	FALSE	0.00198377	0.00544624	0.180471	1.16281	0.280884
ENSG00000236948.2	AL365255.1	0	0.00551133	0.00652787	-0.408399	0.509821	2.0222	0.155014	0.213983	FALSE	0.00198377	0.00544624	0.180471	1.16281	0.280884
ENSG00000100364.18	KIAA0930	206	0.56583	0.560017	-0.923403	0.116639	69.2328	8.74999e-17	4.33044e-16	TRUE	0.372488	-0.0658623	0.193614	1.1628	0.280886	0.567206
ENSG00000221883.3	ARIH2OS	6	0.0471525	0.0491597	-0.355576	0.186397	0.140279	0.708003	0.737493	FALSE	0.0538282	0.119446	0.282747	1.16247	0.280953	0.567279
ENSG00000268660.1	LETM1P2	0	0.0153092	0.0163249	-0.373199	0.284424	0.604094	0.43702	0.504737	FALSE	0.0271538	0.0122663	0.323034	1.16204	0.281042	0.567322
ENSG00000111832.13	RWDD1	804	2.23148	2.06712	1.17268	0.0578486	424.366	2.73608e-94	4.79472e-93	FALSE	4.08752	0.0810186	0.0842812	1.16193	0.281066	0.567322
ENSG00000164294.14	GPX8	270	0.667483	0.590703	3.10184	0.0834438	1903.05	0	0	FALSE	2.43208	0.0866255	0.106253	1.16184	0.281083	0.567322
ENSG00000106355.10	LSM5	757	1.82609	1.81306	0.239731	0.0659637	13.0556	0.000302379	0.000724212	FALSE	2.34449	0.101324	0.103027	1.16176	0.281101	0.567322
ENSG00000180198.16	RCC1	31	0.151255	0.151834	-0.220216	0.137857	0.927834	0.335426	0.408052	FALSE	0.202822	0.199472	0.210166	1.16115	0.281226	0.567483
ENSG00000225953.3	SATB2-AS1	8	0.0379669	0.0340922	-0.117607	0.232652	45.2195	1.76143e-11	7.01418e-11	TRUE	0.114477	-0.0187348	0.248217	1.16104	0.281249	0.567483
ENSG00000278177.1	AL354811.1	2	0.0122474	0.0120371	-0.324774	0.392344	7.41554	0.00646628	0.0126977	FALSE	0.0267146	0.0735856	0.330148	1.16091	0.281276	0.567483
ENSG00000153044.10	CENPH	14	0.0753215	0.0757361	-0.412358	0.167471	1.8813	0.170186	0.231859	FALSE	0.0675581	-0.0130817	0.28166	1.16047	0.281367	0.567604
ENSG00000224547.1	ZNF619P1	4	0.0391917	0.0400104	-0.510497	0.182407	19.3782	1.07222e-05	2.99812e-05	TRUE	0.0126777	0.0090712	0.323858	1.1603	0.281403	0.567612
ENSG00000189227.6	C15orf61	123	0.349663	0.319581	0.135152	0.121052	10.2353	0.00137776	0.00302297	FALSE	0.442049	0.0585603	0.18949	1.16002	0.281462	0.567629
ENSG00000258921.1	AC009779.6	1	0.0177587	0.0186593	-0.338959	0.277928	3.20365	0.0734742	0.111165	FALSE	0.0308714	0.0828921	0.309569	1.15994	0.281477	0.567629
ENSG00000109775.11	UFSP2	92	0.308634	0.293696	0.108098	0.12772	8.84366	0.00294109	0.00612984	FALSE	0.422166	-0.0674119	0.195219	1.15974	0.281519	0.567629
ENSG00000236255.2	AC009404.1	5	0.044703	0.05131	-0.339816	0.186075	1.81558	0.177841	0.240799	FALSE	0.0750341	0.0706471	0.273807	1.15965	0.281538	0.567629
ENSG00000178795.9	GDPD4	2	0.0422535	0.048929	-0.444535	0.185265	5.31225	0.021176	0.0374176	FALSE	0.0351633	0.00102693	0.304938	1.15942	0.281586	0.567663
ENSG00000116584.18	ARHGEF2	241	0.68463	0.613127	1.97022	0.103757	441.248	5.79161e-98	1.05257e-96	FALSE	1.71834	0.161277	0.148589	1.15909	0.281653	0.567734
ENSG00000165935.9	SMCO2	5	0.028169	0.0325598	-0.355823	0.286945	1.13571	0.28656	0.359067	FALSE	0.0520159	0.00584623	0.319186	1.15868	0.281739	0.567844
ENSG00000285793.1	AC125232.2	1	0.033068	0.0343674	-0.398306	0.190435	0.4972	0.480733	0.543715	FALSE	0.0324462	0.0873035	0.29907	1.1575	0.281985	0.568276
ENSG00000155755.19	TMEM237	333	0.794244	0.754969	0.733332	0.0903345	70.4763	4.65821e-17	2.32891e-16	FALSE	1.23822	-0.08454	0.136105	1.15646	0.282201	0.568646
ENSG00000109762.16	SNX25	176	0.499694	0.493399	0.665457	0.117193	44.6826	2.31708e-11	9.17963e-11	FALSE	0.808846	-0.108971	0.177628	1.15625	0.282244	0.568669
ENSG00000118894.14	EEF2KMT	17	0.101653	0.0932796	-0.253312	0.149998	2.33385	0.126589	0.179459	FALSE	0.12665	-0.029608	0.240266	1.15603	0.282291	0.568701
ENSG00000154316.16	TDH	3	0.0128598	0.0160514	-0.402903	0.463913	0.892155	0.344894	0.417139	FALSE	0.0126537	0.00697903	0.304234	1.15585	0.282328	0.568711
ENSG00000180264.11	ADGRD2	0	0.00489896	0.00432237	-0.376895	0.597593	1.04955	0.305611	0.378514	FALSE	0.0096578	0.0286236	0.312183	1.15577	0.282344
ENSG00000284608.1	AC016912.1	0	0.00428659	0.00390101	-0.399881	0.639059	0.932312	0.334263	0.406884	FALSE	0.00195975	0.00539969	0.179765	1.15574	0.28235
ENSG00000286043.1	AC091214.1	0	0.0061237	0.00652612	-0.412098	0.505649	2.41258	0.120364	0.17175	FALSE	0.00195975	0.00539969	0.179765	1.15574	0.28235
ENSG00000233472.1	AL390866.1	1	0.00734844	0.00667117	-0.415366	0.486937	2.96247	0.0852177	0.126368	FALSE	0.00195975	0.00539969	0.179765	1.15574	0.28235
ENSG00000253607.1	AC104316.1	0	0.00367422	0.00313332	-0.393705	0.723835	0.656604	0.417761	0.48746	FALSE	0.00195918	0.00539858	0.179749	1.15558	0.282385
ENSG00000285923.1	AL160171.1	3	0.0104103	0.0082598	-0.429385	0.460043	5.31475	0.0211456	0.0373694	FALSE	0.00195918	0.00539858	0.179749	1.15558	0.282385
ENSG00000184194.5	GPR173	396	0.979792	0.986676	-0.263365	0.0939725	8.74526	0.00310407	0.0064438	FALSE	0.977282	0.189715	0.157626	1.15543	0.282414	0.568821
ENSG00000153898.13	MCOLN2	0	0.00857318	0.00799135	-0.397652	0.418792	0.141787	0.70651	0.736385	FALSE	0.007273	0.0264627	0.305692	1.15483	0.282541
ENSG00000269599.1	AL161896.1	0	0.00489896	0.00768063	-0.406248	0.532493	2.39455	0.121759	0.173482	FALSE	0.00373252	0.00507766	0.21727	1.15481	0.282545
ENSG00000175164.15	ABO	4	0.0195958	0.0223002	-0.470597	0.379721	13.5108	0.000237193	0.000575148	TRUE	0.00373252	0.00507766	0.21727	1.15481	0.282545
ENSG00000287738.1	AL359764.3	1	0.0061237	0.0113099	-0.410502	0.554974	4.26345	0.0389407	0.0641159	FALSE	0.00373252	0.00507766	0.21727	1.15481	0.282545
ENSG00000137806.9	NDUFAF1	66	0.214329	0.214532	-0.457193	0.146316	6.05147	0.0138947	0.0255561	FALSE	0.198153	0.214361	0.233391	1.15454	0.282601	0.569129
ENSG00000257365.8	FNTB	21	0.0961421	0.0889764	-0.226444	0.169285	3.13734	0.0765184	0.115147	FALSE	0.122875	0.147957	0.229339	1.1543	0.282651	0.569129
ENSG00000138496.16	PARP9	14	0.0667483	0.0554513	0.26493	0.141999	189.915	3.31888e-43	3.05638e-42	FALSE	0.224372	0.217231	0.203224	1.15424	0.282662	0.569129
ENSG00000214425.8	LRRC37A4P	66	0.242498	0.25989	-0.620403	0.126742	25.3664	4.74098e-07	1.46923e-06	TRUE	0.177955	0.191725	0.214856	1.15359	0.2828	0.569342
ENSG00000213403.2	CISD1P1	0	0.00306185	0.00354701	-0.390169	0.746519	0.256745	0.612365	0.657999	FALSE	0.00372376	0.00507048	0.217138	1.1529	0.282942
ENSG00000157557.13	ETS2	63	0.241274	0.244258	-0.584671	0.132484	18.728	1.50755e-05	4.15299e-05	TRUE	0.18202	0.202907	0.232172	1.15235	0.283057	0.569796
ENSG00000180539.7	C9orf139	2	0.039804	0.0413834	-0.520287	0.17447	23.7365	1.10468e-06	3.32763e-06	TRUE	0.0101151	0.0286581	0.312279	1.1521	0.28311
ENSG00000186260.16	MRTFB	342	0.856093	0.905365	0.276448	0.101425	8.75458	0.00308826	0.0064132	FALSE	1.15925	-0.143221	0.159024	1.15184	0.283164	0.56991
ENSG00000242114.6	MTFP1	8	0.0679731	0.0574724	-0.153727	0.151647	19.0431	1.278e-05	3.54381e-05	TRUE	0.123769	0.167421	0.220522	1.15174	0.283186	0.56991
ENSG00000269858.6	EGLN2	33	0.183099	0.172421	-0.407642	0.126458	4.59906	0.0319894	0.0539517	FALSE	0.176964	0.198856	0.20174	1.15145	0.283247	0.56991
ENSG00000228714.4	AL691420.1	8	0.044703	0.0453774	-0.149584	0.271132	27.6298	1.46897e-07	4.72432e-07	TRUE	0.132953	0.116527	0.309464	1.15136	0.283265	0.56991
ENSG00000109103.11	UNC119	135	0.413962	0.436805	-0.484313	0.122919	14.139	0.000169789	0.00041907	TRUE	0.41649	0.130791	0.196356	1.15132	0.283272	0.56991
ENSG00000260083.2	MIR762HG	16	0.0936926	0.101479	-0.62665	0.147536	37.2196	1.05545e-09	3.85859e-09	TRUE	0.0295828	0.0023442	0.305694	1.15069	0.283404	0.570111
ENSG00000222017.1	AC011997.1	5	0.0251072	0.027403	-0.457378	0.276024	7.98117	0.00472663	0.00951509	FALSE	0.00766628	0.0221696	0.274041	1.15039	0.283467
ENSG00000285053.1	TBCE	7	0.056338	0.0584506	-0.499323	0.172561	11.9808	0.000537509	0.00125044	FALSE	0.0380758	0.0751954	0.302744	1.14936	0.283683	0.57055
ENSG00000105185.12	PDCD5	480	1.22474	1.12437	0.543254	0.0794327	52.3268	4.69909e-13	2.01745e-12	FALSE	1.71053	-0.0167022	0.119737	1.14935	0.283686	0.57055
ENSG00000277147.6	LINC00869	58	0.243111	0.250311	-0.644184	0.126557	27.4344	1.62514e-07	5.20634e-07	TRUE	0.166104	0.191632	0.218107	1.14908	0.283742	0.570598
ENSG00000048140.18	TSPAN17	208	0.564605	0.547088	-0.404055	0.116186	11.98	0.000537751	0.00125088	FALSE	0.520477	0.25749	0.184421	1.14863	0.283835	0.570642
ENSG00000163251.4	FZD5	3	0.0214329	0.0191205	-0.317398	0.289816	5.90708	0.0150802	0.0275152	FALSE	0.0420546	0.0957384	0.291837	1.14863	0.283835	0.570642
ENSG00000223720.2	AL109659.1	2	0.0153092	0.0118105	-0.327568	0.324416	7.62516	0.00575596	0.0114064	FALSE	0.0314344	0.0816973	0.312026	1.14852	0.283859	0.570642
ENSG00000176979.14	TRIM60	0	0.00428659	0.0029607	-0.396579	0.66156	0.925493	0.336037	0.408547	FALSE	0.0019339	0.00534925	0.178996	1.1481	0.283947
ENSG00000276141.4	WHAMMP3	1	0.0214329	0.0210197	-0.336582	0.253588	3.3025	0.0691745	0.105484	FALSE	0.0388407	0.0878296	0.304714	1.148	0.283967	0.570744
ENSG00000012504.15	NR1H4	0	0.0061237	0.0072965	-0.412502	0.49207	2.60379	0.106608	0.154184	FALSE	0.00193319	0.00534786	0.178975	1.14789	0.283991
ENSG00000205215.8	KRT17P7	0	0.00489896	0.00853142	-0.405969	0.537525	3.19418	0.0739009	0.111726	FALSE	0.00193319	0.00534786	0.178975	1.14789	0.283991
ENSG00000081842.18	PCDHA6	0	0.00306185	0.00320979	-0.389651	0.757079	0.325159	0.568523	0.620639	FALSE	0.00193319	0.00534786	0.178975	1.14789	0.283991
ENSG00000285662.2	FAM245B	3	0.0300061	0.0288105	-0.511371	0.205256	26.6968	2.38018e-07	7.54567e-07	TRUE	0.00193319	0.00534786	0.178975	1.14789	0.283991
ENSG00000248605.5	AC022140.1	9	0.0287814	0.0288689	-0.479608	0.434029	9.21937	0.00239468	0.00506577	FALSE	0.00666259	0.0259808	0.304104	1.14771	0.284029
ENSG00000286595.1	AL512358.1	1	0.0220453	0.0222033	-0.311929	0.23231	6.08653	0.0136216	0.0251	FALSE	0.0378595	0.0900004	0.285482	1.1477	0.28403	0.570744
ENSG00000248771.5	SMIM31	5	0.0477648	0.0481242	-0.333137	0.179002	0.643797	0.422339	0.491446	FALSE	0.0633074	0.120476	0.262321	1.14768	0.284035	0.570744
ENSG00000196890.4	H2BU1	0	0.00551133	0.00597123	-0.407921	0.516803	1.84611	0.174237	0.2366	FALSE	0.00193203	0.00534559	0.17894	1.14755	0.284063
ENSG00000220685.3	AL139094.1	0	0.00489896	0.00513651	-0.404851	0.573775	1.42222	0.233039	0.303109	FALSE	0.00193203	0.00534559	0.17894	1.14755	0.284063
ENSG00000189057.11	FAM111B	1	0.00979792	0.0098682	-0.429233	0.408072	5.42626	0.0198361	0.0352733	FALSE	0.00193203	0.00534559	0.17894	1.14755	0.284063
ENSG00000197937.12	ZNF347	13	0.0771586	0.0788536	-0.349836	0.175108	0.0522649	0.819168	0.832801	FALSE	0.0898139	-0.0204193	0.282076	1.14746	0.284081	0.570744
ENSG00000196290.15	NIF3L1	25	0.102878	0.103341	-0.500422	0.180136	7.84783	0.00508817	0.0101823	FALSE	0.0755193	-0.018886	0.254485	1.14733	0.284109	0.570744
ENSG00000279165.1	AC135776.4	3	0.0244948	0.0299881	-0.346705	0.255484	2.82115	0.0930296	0.136611	FALSE	0.0543065	0.0116741	0.329204	1.14726	0.284123	0.570744
ENSG00000164309.15	CMYA5	9	0.0410288	0.0433467	-0.418251	0.260199	1.12782	0.288242	0.360865	FALSE	0.041659	-0.00335876	0.326253	1.14722	0.284132	0.570744
ENSG00000271643.2	AC112220.2	10	0.0440906	0.0383575	-0.149813	0.213545	29.2553	6.34409e-08	2.08785e-07	TRUE	0.102078	0.137335	0.264019	1.14695	0.284189	0.57076
ENSG00000137944.18	KYAT3	108	0.348438	0.355909	-0.138713	0.12038	0.229913	0.631589	0.674296	FALSE	0.447092	0.104931	0.191384	1.14688	0.284203	0.57076
ENSG00000253210.2	AC040970.1	5	0.0202082	0.0172145	-0.295804	0.31197	10.7606	0.00103682	0.00231855	FALSE	0.0455815	0.0930236	0.306635	1.1462	0.284346	0.570983
ENSG00000152332.16	UHMK1	214	0.566442	0.519305	1.60958	0.0929346	362.733	7.15148e-81	1.10342e-79	FALSE	1.33963	0.151417	0.129951	1.14533	0.284529	0.571109
ENSG00000126581.13	BECN1	24	0.127373	0.128789	-0.196802	0.149774	2.58703	0.107742	0.155674	FALSE	0.178218	-0.046347	0.213729	1.14532	0.284531	0.571109
ENSG00000224458.3	GUSBP6	4	0.0483772	0.0473255	-0.380898	0.17426	0.230013	0.631514	0.674296	FALSE	0.0477647	-0.00398782	0.280237	1.14521	0.284553	0.571109
ENSG00000177694.16	NAALADL2	328	0.814452	0.85783	1.21765	0.105091	137.144	1.12129e-31	8.25008e-31	FALSE	1.61982	0.148682	0.128016	1.14502	0.284594	0.571109
ENSG00000133119.13	RFC3	38	0.134109	0.146989	-0.64429	0.163518	29.5848	5.35241e-08	1.7712e-07	TRUE	0.0734755	-0.0324554	0.277784	1.14493	0.284613	0.571109
ENSG00000164086.10	DUSP7	26	0.108389	0.109044	-0.3572	0.160501	0.360752	0.548089	0.603242	FALSE	0.116708	0.155853	0.253944	1.14489	0.284622	0.571109
ENSG00000272807.1	AC007038.1	4	0.028169	0.0263098	-0.361684	0.254981	0.543697	0.460905	0.526422	FALSE	0.0379297	0.0835894	0.313491	1.14484	0.284632	0.571109
ENSG00000259035.2	AL355838.1	3	0.0202082	0.0208244	-0.447058	0.293673	5.85126	0.0155659	0.0283389	FALSE	0.00972657	0.028451	0.311702	1.14443	0.284717
ENSG00000142149.9	HUNK	36	0.132884	0.163618	-0.817171	0.159547	83.0044	8.18706e-20	4.49166e-19	TRUE	0.0277369	-0.00126312	0.331382	1.14429	0.284749	0.571279
ENSG00000196235.14	SUPT5H	368	0.875689	0.868629	0.226008	0.0889834	6.4692	0.010976	0.0206336	FALSE	1.12177	0.159952	0.135399	1.14367	0.284878	0.571475
ENSG00000122642.11	FKBP9	171	0.43662	0.402504	1.63838	0.119731	309.301	3.10173e-69	4.16245e-68	FALSE	1.21847	-0.0288182	0.167202	1.14331	0.284954	0.571514
ENSG00000224870.7	MRPL20-AS1	87	0.30496	0.296762	-0.177107	0.126625	0.368105	0.544039	0.599664	FALSE	0.3416	-0.0441005	0.192011	1.14328	0.284961	0.571514
ENSG00000149050.10	ZNF214	16	0.0826699	0.0913195	-0.594226	0.168593	28.4146	9.79237e-08	3.18946e-07	TRUE	0.0432603	0.0678149	0.30118	1.14303	0.285013	0.571553
ENSG00000076944.16	STXBP2	13	0.0575628	0.0532145	-0.201066	0.186726	11.44	0.000718789	0.0016424	FALSE	0.099854	0.144999	0.247561	1.14267	0.285089	0.571642
ENSG00000120370.12	GORAB	14	0.0955297	0.0929808	-0.205837	0.15997	4.51588	0.0335816	0.0563204	FALSE	0.143841	-0.0349974	0.215907	1.14242	0.285142	0.571643
ENSG00000108651.10	UTP6	64	0.215554	0.233565	-0.364407	0.13912	3.89194	0.0485183	0.0777059	FALSE	0.24506	0.0164336	0.211766	1.14237	0.285153	0.571643
ENSG00000257443.1	AC068305.2	1	0.0251072	0.0233515	-0.260764	0.211292	17.1033	3.54008e-05	9.40158e-05	TRUE	0.0609815	0.117232	0.262444	1.14219	0.28519	0.571647
ENSG00000152582.14	SPEF2	24	0.120024	0.117146	-0.576517	0.142467	19.9502	7.94847e-06	2.24344e-05	TRUE	0.0752979	0.128675	0.254522	1.14204	0.285222	0.571647
ENSG00000287580.1	AC073349.4	1	0.0061237	0.00775399	-0.410922	0.529701	2.63823	0.10432	0.151239	FALSE	0.00191277	0.00530777	0.17836	1.14182	0.285268
ENSG00000261260.2	AC106736.1	0	0.00551133	0.00527267	-0.407627	0.527852	1.72227	0.189401	0.254319	FALSE	0.00191277	0.00530777	0.17836	1.14182	0.285268
ENSG00000182557.8	SPNS3	0	0.00734844	0.00914751	-0.418225	0.43789	3.85076	0.0497233	0.0793775	FALSE	0.00191277	0.00530777	0.17836	1.14182	0.285268
ENSG00000255308.1	CSRP3-AS1	1	0.00551133	0.00657048	-0.40684	0.587704	1.96718	0.160748	0.220716	FALSE	0.00191277	0.00530777	0.17836	1.14182	0.285268
ENSG00000273010.1	AL360270.3	0	0.00489896	0.00809016	-0.406361	0.528961	2.93958	0.0864333	0.128021	FALSE	0.00191277	0.00530777	0.17836	1.14182	0.285268
ENSG00000254254.6	AC012349.1	2	0.00857318	0.0115395	-0.421307	0.488704	4.97897	0.0256573	0.0444301	FALSE	0.00191277	0.00530777	0.17836	1.14182	0.285268
ENSG00000255557.1	AP001266.2	23	0.0875689	0.0884379	-0.366287	0.182267	0.194096	0.659529	0.696948	FALSE	0.09598	-0.0259664	0.266683	1.14177	0.285279	0.571647
ENSG00000163806.16	SPDYA	63	0.199633	0.196793	0.211754	0.146733	28.9684	7.35688e-08	2.41191e-07	FALSE	0.350613	0.265633	0.215667	1.14175	0.285282	0.571647
ENSG00000092203.14	TOX4	732	1.70116	1.71687	-0.25077	0.070303	13.3775	0.000254667	0.00061559	TRUE	1.70513	-0.0585897	0.113858	1.14149	0.285337	0.571694
ENSG00000273302.1	AC016747.3	3	0.0122474	0.0154989	-0.384407	0.464371	0.636804	0.424871	0.493674	FALSE	0.028436	0.0293935	0.320501	1.14119	0.285401	0.571714
ENSG00000187796.14	CARD9	225	0.560318	0.524952	-0.0414686	0.109541	2.40044	0.121301	0.172933	FALSE	0.621151	-0.0716919	0.177889	1.14114	0.285411	0.571714
ENSG00000271949.1	AC093423.3	1	0.0171464	0.0179766	-0.415935	0.285626	1.34101	0.246856	0.318322	FALSE	0.0141499	0.0397772	0.329522	1.14061	0.285524	0.571876
ENSG00000159079.19	CFAP298	70	0.266381	0.271675	-0.367781	0.128197	3.4774	0.0622125	0.0964171	FALSE	0.282187	-0.037255	0.201796	1.14019	0.285611	0.571965
ENSG00000223343.1	AC137630.1	26	0.150031	0.158039	-0.203723	0.133288	2.06982	0.150239	0.208241	FALSE	0.223664	0.0456337	0.21383	1.1401	0.285632	0.571965
ENSG00000273038.2	AL365203.2	6	0.033068	0.0314087	-0.397434	0.254389	0.315786	0.574151	0.62556	FALSE	0.0341386	0.0759799	0.321685	1.13957	0.285742	0.572037
ENSG00000254986.7	DPP3	85	0.273729	0.251922	-0.568877	0.135246	17.7928	2.4632e-05	6.64753e-05	TRUE	0.194311	0.147637	0.21525	1.13957	0.285744	0.572037
ENSG00000154975.14	CA10	457	1.50031	1.70228	-3.64522	0.141263	757.048	1.17736e-166	3.59163e-165	TRUE	0.030224	0.00549713	0.320987	1.13947	0.285763	0.572037
ENSG00000049860.14	HEXB	94	0.287201	0.282417	0.223606	0.130467	17.6662	2.63264e-05	7.08887e-05	FALSE	0.46052	-0.0873943	0.203248	1.139	0.285863	0.572112
ENSG00000114850.6	SSR3	403	1.58971	1.3105	3.51762	0.0775402	2388.76	0	0	FALSE	4.79997	0.0803822	0.0919491	1.13872	0.285923	0.572112
ENSG00000233382.7	NKAPP1	107	0.331904	0.365276	-0.980803	0.139859	70.736	4.08369e-17	2.04679e-16	TRUE	0.164229	0.211871	0.245025	1.13859	0.285951	0.572112
ENSG00000196284.16	SUPT3H	917	2.45438	2.64266	-0.821552	0.0723537	135.671	2.35449e-31	1.72127e-30	TRUE	1.89492	0.13258	0.129014	1.13858	0.285952	0.572112
ENSG00000234840.2	LINC01239	3	0.0146969	0.0113942	-0.273245	0.317707	23.6528	1.15377e-06	3.4707e-06	TRUE	0.0383993	0.0903715	0.309723	1.13844	0.285982	0.572112
ENSG00000272645.3	GTF2IP20	13	0.0685854	0.0687576	-0.385403	0.174077	0.58157	0.445697	0.512884	FALSE	0.0757472	0.116444	0.252399	1.13839	0.285992	0.572112
ENSG00000285231.1	OOSP3	0	0.00367422	0.00433605	-0.39625	0.666959	0.74712	0.387389	0.459123	FALSE	0.00190063	0.00528384	0.177992	1.1382	0.286034
ENSG00000166450.13	PRTG	167	0.43662	0.419169	0.42558	0.126939	22.0199	2.69838e-06	7.9013e-06	FALSE	0.659566	0.25826	0.190687	1.13819	0.286035	0.572135
ENSG00000256287.1	LINC02398	19	0.0581751	0.0677192	-0.483097	0.291832	5.15287	0.023208	0.0406254	FALSE	0.0517134	0.027618	0.256295	1.13766	0.286147	0.572286
ENSG00000163064.6	EN1	3	0.0140845	0.0122443	-0.381494	0.377783	0.287591	0.591768	0.640482	FALSE	0.0179487	0.00849612	0.331474	1.13753	0.286175	0.572286
ENSG00000128000.16	ZNF780B	35	0.13962	0.137553	-0.47927	0.147377	7.58537	0.00588439	0.0116331	FALSE	0.111061	0.143375	0.24561	1.13733	0.286217	0.572286
ENSG00000149243.15	KLHL35	21	0.0826699	0.081728	-0.274841	0.197162	1.44588	0.22919	0.299058	FALSE	0.109646	-0.0367286	0.257211	1.13723	0.286238	0.572286
ENSG00000255366.1	AC120036.4	0	0.00306185	0.00279144	-0.387704	0.777504	0.151837	0.696786	0.728463	FALSE	0.0036506	0.00500997	0.216017	1.13709	0.286267
ENSG00000235026.6	DPP10-AS1	8	0.0410288	0.0512207	-0.557701	0.246718	37.335	9.9485e-10	3.64091e-09	TRUE	0.0036506	0.00500997	0.216017	1.13709	0.286267
ENSG00000260450.2	LINC02134	2	0.00979792	0.00852555	-0.426915	0.480909	4.45198	0.0348608	0.0581853	FALSE	0.0036506	0.00500997	0.216017	1.13709	0.286267
ENSG00000181915.4	ADO	45	0.18861	0.195156	-0.758928	0.136852	47.271	6.18186e-12	2.51464e-11	TRUE	0.0948723	-0.0191217	0.247573	1.137	0.286286	0.572318
ENSG00000164099.3	PRSS12	18	0.0704225	0.0611686	-0.0329494	0.188954	36.5764	1.46799e-09	5.32217e-09	TRUE	0.166102	0.169514	0.254201	1.13613	0.286472	0.572581
ENSG00000169231.13	THBS3	28	0.128598	0.140125	-0.0385242	0.158359	14.4458	0.000144252	0.000358844	TRUE	0.239244	-0.042781	0.233042	1.13608	0.286482	0.572581
ENSG00000279951.1	AL138688.2	7	0.0300061	0.0312587	-0.352841	0.269222	0.741328	0.389236	0.460924	FALSE	0.0422336	0.0850894	0.315479	1.13592	0.286516	0.572585
ENSG00000182580.3	EPHB3	8	0.0465401	0.0499649	-0.346606	0.209999	0.773311	0.379195	0.451014	FALSE	0.0804158	0.04728	0.302221	1.13548	0.28661	0.572649
ENSG00000284879.1	AC133644.3	74	0.240049	0.231185	0.339872	0.13552	37.75	8.04179e-10	2.95707e-09	FALSE	0.419296	0.249471	0.191226	1.13547	0.286612	0.572649
ENSG00000231365.6	WARS2-AS1	38	0.144519	0.149173	-0.279036	0.148468	0.180614	0.670846	0.706482	FALSE	0.166944	-0.0451995	0.225274	1.13528	0.286651	0.572664
ENSG00000234297.2	AL592293.2	33	0.136558	0.140934	-0.639359	0.160129	26.1772	3.11479e-07	9.78411e-07	TRUE	0.0899393	0.0958526	0.265571	1.13434	0.286851	0.572923
ENSG00000134970.14	TMED7	204	0.541335	0.518961	1.26017	0.0934632	218.898	1.57324e-49	1.59841e-48	FALSE	1.16128	0.159811	0.135937	1.13426	0.286868	0.572923
ENSG00000286001.1	AC021087.5	1	0.0355175	0.0398878	-0.486795	0.177952	14.6564	0.000128993	0.000322522	TRUE	0.0133915	0.039136	0.328903	1.1342	0.28688	0.572923
ENSG00000180596.7	H2BC4	3	0.0202082	0.0157687	-0.213202	0.242435	47.5997	5.22762e-12	2.13698e-11	TRUE	0.0648961	-0.0147064	0.271084	1.13388	0.286949	0.572923
ENSG00000067704.10	IARS2	146	0.445193	0.439829	0.223183	0.112159	9.15791	0.00247645	0.00522448	FALSE	0.581374	0.186957	0.175771	1.13383	0.286961	0.572923
ENSG00000135469.13	COQ10A	33	0.120637	0.132116	-0.652433	0.164982	30.709	2.99773e-08	1.00685e-07	TRUE	0.0637744	-0.0205739	0.289126	1.13377	0.286972	0.572923
ENSG00000117266.15	CDK18	5	0.0195958	0.0160076	-0.290718	0.383785	11.8825	0.000566624	0.00131232	FALSE	0.0475943	0.0771592	0.331871	1.13348	0.287035	0.572928
ENSG00000131389.17	SLC6A6	66	0.236987	0.253668	0.271739	0.148086	25.6814	4.02681e-07	1.25423e-06	FALSE	0.453645	-0.0686153	0.229359	1.13329	0.287074	0.572928
ENSG00000131697.18	NPHP4	52	0.220453	0.263642	-0.849565	0.133996	69.0589	9.55657e-17	4.72475e-16	TRUE	0.107292	-0.0224336	0.238084	1.1332	0.287093	0.572928
ENSG00000286193.2	AC025449.2	11	0.0624617	0.0620706	-0.417982	0.180524	2.12044	0.145345	0.20231	FALSE	0.0490305	0.0977582	0.291219	1.1329	0.287157	0.572928
ENSG00000226688.7	ENTPD1-AS1	68	0.225352	0.235856	-0.712686	0.143674	33.7122	6.39002e-09	2.22788e-08	TRUE	0.129698	-0.0250312	0.248202	1.13278	0.287184	0.572928
ENSG00000099783.12	HNRNPM	441	1.02694	1.01879	-0.356721	0.0893532	17.2008	3.36294e-05	8.9569e-05	TRUE	1.00389	-0.1212	0.145475	1.13274	0.287191	0.572928
ENSG00000255320.1	AP000759.1	4	0.016534	0.0140801	-0.395444	0.393371	0.393822	0.530297	0.587837	FALSE	0.0149578	0.00757135	0.330748	1.13271	0.287198	0.572928
ENSG00000269161.1	AC010618.2	0	0.0061237	0.00686593	-0.385651	0.50636	0.197833	0.656476	0.694425	FALSE	0.00814339	0.0272704	0.308238	1.13237	0.287271
ENSG00000153815.16	CMIP	1044	3.02756	3.17055	-1.43883	0.0659701	532.873	6.69647e-118	1.41025e-116	TRUE	1.61268	-0.110737	0.12684	1.13185	0.287381	0.573196
ENSG00000144231.11	POLR2D	166	0.460502	0.453317	-0.661429	0.137536	24.5911	7.08791e-07	2.16717e-06	TRUE	0.333524	0.144721	0.203218	1.13178	0.287396	0.573196
ENSG00000183496.6	MEX3B	52	0.225964	0.236074	-0.621463	0.131246	24.0945	9.17214e-07	2.77966e-06	TRUE	0.156331	0.187412	0.253652	1.13119	0.287521	0.573276
ENSG00000147145.12	LPAR4	47	0.141457	0.158793	-0.84311	0.171173	76.7817	1.90942e-18	1.00353e-17	TRUE	0.0275697	0.0736069	0.321527	1.13115	0.287531	0.573276
ENSG00000115392.11	FANCL	39	0.163503	0.157023	-0.0179577	0.144396	12.2024	0.000477286	0.00111847	FALSE	0.257502	0.238713	0.210636	1.13102	0.287557	0.573276
ENSG00000204516.10	MICB	2	0.0104103	0.00710625	-0.335702	0.427484	9.90014	0.00165266	0.00358452	FALSE	0.023723	0.00553343	0.320219	1.13099	0.287564	0.573276
ENSG00000259456.4	ADNP-AS1	16	0.0667483	0.0659065	-0.40579	0.1906	1.22632	0.268123	0.34066	FALSE	0.0604452	0.119473	0.262716	1.13082	0.2876	0.573284
ENSG00000286548.1	AL596214.1	4	0.0269443	0.0258908	-0.287439	0.236391	8.4633	0.00362384	0.00743664	FALSE	0.0520497	0.106308	0.285221	1.13055	0.287658	0.573302
ENSG00000143493.13	INTS7	99	0.317208	0.350348	-0.882026	0.133872	58.9067	1.65324e-14	7.52153e-14	TRUE	0.185962	0.201253	0.206534	1.13037	0.287696	0.573302
ENSG00000012211.13	PRICKLE3	1	0.0146969	0.014153	-0.308887	0.294113	11.8789	0.000567732	0.00131451	FALSE	0.0362408	-0.00344653	0.302018	1.13033	0.287705	0.573302
ENSG00000008256.16	CYTH3	387	0.993264	0.957376	1.15079	0.099924	138.569	5.4725e-32	4.06007e-31	FALSE	1.86049	0.164165	0.148427	1.12996	0.287784	0.573327
ENSG00000257298.1	AC008147.2	8	0.0232701	0.0226143	-0.22744	0.305562	26.3231	2.88816e-07	9.09365e-07	TRUE	0.0731808	-0.0132383	0.311834	1.12981	0.287817	0.573327
ENSG00000135040.15	NAA35	148	0.42131	0.444502	-0.3355	0.125925	5.92969	0.0148878	0.0271787	FALSE	0.424621	0.277422	0.205547	1.12975	0.287829	0.573327
ENSG00000138286.14	FAM149B1	25	0.172688	0.17774	-0.244916	0.128436	0.309296	0.578112	0.629105	FALSE	0.210457	-0.0457593	0.198309	1.12954	0.287874	0.573327
ENSG00000247400.4	DNAJC3-DT	8	0.0465401	0.0452257	-0.4375	0.209505	2.78026	0.0954326	0.139841	FALSE	0.0381891	-0.00372065	0.316092	1.12952	0.287877	0.573327
ENSG00000157542.11	KCNJ6	308	0.774036	0.874868	-2.3982	0.133327	401.155	3.0872e-89	5.20124e-88	TRUE	0.0995066	0.139417	0.278936	1.12931	0.287923	0.573356
ENSG00000225718.2	AC092100.1	6	0.0661359	0.0801393	-0.475514	0.160098	10.8942	0.000964682	0.00216834	FALSE	0.0501824	0.100736	0.285963	1.12883	0.288025	0.573444
ENSG00000271734.1	Z98200.2	1	0.00796081	0.006692	-0.35747	0.477904	3.96529	0.0464476	0.0747797	FALSE	0.0186168	0.00726334	0.330586	1.1288	0.288032	0.573444
ENSG00000258520.1	AL359317.1	11	0.0655236	0.063628	-0.490289	0.171281	9.58344	0.0019634	0.00420907	FALSE	0.0399425	0.085112	0.315441	1.12819	0.288162	0.573586
ENSG00000156599.11	ZDHHC5	85	0.263319	0.251249	0.635824	0.127479	80.5028	2.9029e-19	1.56895e-18	FALSE	0.515075	0.242385	0.18932	1.12797	0.288208	0.573586
ENSG00000256672.1	LINC02455	0	0.00979792	0.0102028	-0.393711	0.380819	0.0148701	0.902944	0.906873	FALSE	0.0127868	0.0092656	0.325067	1.1279	0.288224	0.573586
ENSG00000232023.3	LINC01807	0	0.0189835	0.0202141	-0.433609	0.251799	3.67503	0.0552332	0.086942	FALSE	0.0124656	0.00906483	0.323817	1.12787	0.288231	0.573586
ENSG00000135452.10	TSPAN31	7	0.0532762	0.0439336	-0.187609	0.1709	18.0112	2.19604e-05	5.95197e-05	TRUE	0.0950744	-0.00921152	0.240784	1.12706	0.288404	0.573855
ENSG00000168237.18	GLYCTK	5	0.0159216	0.0154131	-0.347763	0.442386	1.86893	0.171598	0.233452	FALSE	0.0272576	0.0669247	0.32896	1.12682	0.288454	0.573855
ENSG00000147955.17	SIGMAR1	187	0.515615	0.49351	0.0739132	0.113442	2.37722	0.123117	0.175189	FALSE	0.642786	-0.101851	0.172523	1.12679	0.288462	0.573855
ENSG00000272509.1	AC087752.4	0	0.00428659	0.00326492	-0.398409	0.665095	1.02841	0.310533	0.383387	FALSE	0.00186016	0.00520347	0.176747	1.12604	0.288622
ENSG00000287887.1	AL391560.2	2	0.00979792	0.00913734	-0.427364	0.434388	4.96851	0.0258128	0.0446577	FALSE	0.00186016	0.00520347	0.176747	1.12604	0.288622
ENSG00000179284.5	DAND5	1	0.00428659	0.00501638	-0.396994	0.70591	1.09754	0.294806	0.367716	FALSE	0.00186016	0.00520347	0.176747	1.12604	0.288622
ENSG00000228423.2	AL357552.3	0	0.00367422	0.00325783	-0.394336	0.710254	0.616618	0.432307	0.50016	FALSE	0.00186016	0.00520347	0.176747	1.12604	0.288622
ENSG00000261313.2	AC105430.1	0	0.00489896	0.00445128	-0.403301	0.575351	1.2627	0.261141	0.333287	FALSE	0.00186016	0.00520347	0.176747	1.12604	0.288622
ENSG00000248498.4	ASNSP1	1	0.0146969	0.0137016	-0.402325	0.300755	0.352948	0.552449	0.607234	FALSE	0.0147099	0.0407963	0.330365	1.12597	0.288636	0.573896
ENSG00000234261.4	AL138720.1	16	0.124923	0.129723	-0.373422	0.132734	1.46262	0.226513	0.296162	FALSE	0.139547	0.165183	0.218535	1.12597	0.288637	0.573896
ENSG00000178188.14	SH2B1	118	0.36681	0.394268	-0.36256	0.125647	6.87301	0.00875069	0.0167506	FALSE	0.369165	-0.0680526	0.200496	1.12587	0.288657	0.573896
ENSG00000143870.12	PDIA6	498	1.2131	1.16732	1.49513	0.078825	368.338	4.30697e-82	6.74506e-81	FALSE	2.63684	0.0504819	0.104633	1.12571	0.288692	0.573896
ENSG00000233532.6	LINC00460	0	0.00673607	0.00528293	-0.328287	0.419751	20.9533	4.70613e-06	1.35392e-05	TRUE	0.0223328	0.00555742	0.319696	1.12531	0.288777	0.573896
ENSG00000230825.2	AC005532.1	4	0.0159216	0.0191147	-0.357095	0.402541	2.22153	0.136098	0.190934	FALSE	0.0419082	0.0276863	0.330229	1.12531	0.288778	0.573896
ENSG00000176293.19	ZNF135	20	0.119412	0.121995	-0.214887	0.146223	2.45982	0.116792	0.1672	FALSE	0.161803	-0.02493	0.208556	1.12528	0.288784	0.573896
ENSG00000285737.1	LINC02680	5	0.0220453	0.0201738	-0.312597	0.301163	5.73609	0.0166198	0.0300729	FALSE	0.0401002	0.0933685	0.317863	1.12524	0.288792	0.573896
ENSG00000165197.5	VEGFD	4	0.0134721	0.013689	-0.346379	0.423505	3.22669	0.0724471	0.10986	FALSE	0.027123	-0.00111392	0.331572	1.12507	0.28883	0.573896
ENSG00000152492.15	CCDC50	416	1.00735	0.96499	0.21767	0.0912936	6.62221	0.0100715	0.0190766	FALSE	1.24414	-0.0882952	0.140601	1.12503	0.288838	0.573896
ENSG00000105131.8	EPHX3	1	0.00918555	0.00757894	-0.355551	0.435008	3.92862	0.047471	0.0762534	FALSE	0.0187041	0.00245161	0.33207	1.12465	0.28892	0.573896
ENSG00000280913.2	CTSLP3	8	0.0783833	0.081121	-0.610189	0.160872	35.4538	2.61175e-09	9.3419e-09	TRUE	0.0238283	0.00555843	0.319674	1.12453	0.288945	0.573896
ENSG00000218890.1	NUFIP1P1	2	0.00979792	0.00813297	-0.363994	0.463016	2.16643	0.141053	0.197056	FALSE	0.018651	0.00851269	0.331432	1.12453	0.288946	0.573896
ENSG00000221916.4	C19orf73	5	0.0434783	0.049851	-0.414569	0.195962	2.23715	0.134729	0.189345	FALSE	0.0551787	0.0232979	0.316336	1.12446	0.28896	0.573896
ENSG00000135063.19	FAM189A2	8	0.0336803	0.0330446	-0.456624	0.255779	5.36599	0.0205331	0.0363887	FALSE	0.0211056	0.00243758	0.332073	1.12445	0.288962	0.573896
ENSG00000170037.13	CNTROB	23	0.109614	0.113136	-0.427444	0.153872	3.63224	0.0566705	0.0889071	FALSE	0.09085	-0.0169328	0.244662	1.12407	0.289044	0.573994
ENSG00000111653.20	ING4	174	0.478873	0.52257	-0.817219	0.121701	53.5671	2.49907e-13	1.08691e-12	TRUE	0.376696	0.119906	0.206509	1.12374	0.289114	0.574016
ENSG00000104866.11	PPP1R37	66	0.244948	0.237657	-0.274758	0.134986	0.374989	0.540297	0.596416	FALSE	0.274117	-0.0645005	0.198609	1.12372	0.289118	0.574016
ENSG00000183324.11	REC114	8	0.0373546	0.0406515	-0.374825	0.255291	0.374378	0.540628	0.596592	FALSE	0.0530834	0.0722713	0.321728	1.12342	0.289184	0.574083
ENSG00000198556.14	ZNF789	4	0.0649112	0.0708662	-0.413957	0.152565	2.62448	0.105227	0.152388	FALSE	0.0670959	-0.0100908	0.264059	1.12291	0.289292	0.574233
ENSG00000226828.2	LINC02774	10	0.0636865	0.0619893	-0.528142	0.171179	16.2564	5.53216e-05	0.00014413	TRUE	0.0363407	0.0685952	0.318127	1.12252	0.289376	0.574337
ENSG00000100276.10	RASL10A	17	0.0502143	0.0481748	-0.151523	0.296545	18.7184	1.51517e-05	4.17303e-05	TRUE	0.123004	0.129928	0.31404	1.12235	0.289414	0.574348
ENSG00000275119.1	AC244131.2	16	0.0587875	0.0525512	-0.0574112	0.187088	40.2727	2.20875e-10	8.34032e-10	TRUE	0.139259	-0.0364475	0.239234	1.12172	0.289548	0.574462
ENSG00000214772.2	AC010168.1	33	0.113901	0.121007	-0.375192	0.183158	0.668637	0.413527	0.48356	FALSE	0.129923	0.149885	0.255866	1.12169	0.289556	0.574462
ENSG00000065802.12	ASB1	91	0.259032	0.225758	0.676648	0.125716	99.1417	2.35066e-23	1.42117e-22	FALSE	0.510249	0.204598	0.183661	1.1215	0.289596	0.574462
ENSG00000261613.2	AC093525.6	13	0.0575628	0.0555342	-0.356081	0.228873	0.10941	0.740817	0.764903	FALSE	0.0658905	-0.0225232	0.295801	1.12148	0.289599	0.574462
ENSG00000237149.5	ZNF503-AS2	16	0.0606246	0.062859	-0.323579	0.209357	0.476657	0.489941	0.551608	FALSE	0.0763918	-0.0243146	0.291879	1.1213	0.28964	0.574479
ENSG00000152404.15	CWF19L2	87	0.339253	0.334926	-0.244278	0.118577	1.18974	0.275382	0.348224	FALSE	0.350345	0.231258	0.198046	1.12099	0.289706	0.574497
ENSG00000276234.5	TADA2A	107	0.340478	0.350591	-0.476543	0.131446	9.80599	0.00173945	0.00375917	FALSE	0.337193	-0.0478049	0.208389	1.12075	0.289758	0.574497
ENSG00000109771.15	LRP2BP	3	0.0146969	0.0183563	-0.414641	0.383569	1.88276	0.170021	0.231687	FALSE	0.0112023	0.00687846	0.302963	1.12074	0.289759
ENSG00000013523.9	ANGEL1	7	0.0373546	0.0398801	-0.367136	0.238511	0.251264	0.616186	0.661205	FALSE	0.0599041	0.0144503	0.323185	1.12066	0.289775	0.574497
ENSG00000259289.2	LINC02206	1	0.00734844	0.00699407	-0.347568	0.467062	6.2136	0.0126773	0.0235151	FALSE	0.0169708	0.0551954	0.332068	1.12066	0.289777	0.574497
ENSG00000264666.1	AC020558.1	1	0.0220453	0.0224671	-0.451679	0.230845	7.76749	0.00531949	0.0106072	FALSE	0.00725846	0.026575	0.306055	1.12047	0.289818
ENSG00000111737.12	RAB35	85	0.278016	0.287454	-0.0891388	0.134763	1.71164	0.190773	0.255851	FALSE	0.395677	0.0894774	0.211171	1.12035	0.289843	0.574566
ENSG00000232413.1	AL589923.1	0	0.00306185	0.00326924	-0.389707	0.755933	0.339936	0.559866	0.613476	FALSE	0.00184045	0.00516403	0.176131	1.12007	0.289903
ENSG00000237480.3	AL355306.2	0	0.00734844	0.00618171	-0.416505	0.438879	3.12562	0.0770706	0.115825	FALSE	0.00184045	0.00516403	0.176131	1.12007	0.289903
ENSG00000261742.6	LINC00922	0	0.00673607	0.00638633	-0.415237	0.468921	2.72913	0.0985328	0.143926	FALSE	0.00184045	0.00516403	0.176131	1.12007	0.289903
ENSG00000280129.1	AL132780.5	1	0.0061237	0.00731721	-0.409975	0.54141	2.45161	0.117405	0.167997	FALSE	0.00184045	0.00516403	0.176131	1.12007	0.289903
ENSG00000283648.1	AC006974.2	2	0.00551133	0.00331787	-0.395464	0.819136	1.53441	0.215452	0.283584	FALSE	0.00184045	0.00516403	0.176131	1.12007	0.289903
ENSG00000100320.23	RBFOX2	1485	6.91243	7.37783	-1.44454	0.0432159	1267.28	1.45594e-277	7.94414e-276	TRUE	3.79469	0.0865253	0.0821707	1.11993	0.289934	0.574597
ENSG00000263874.2	LINC00672	8	0.0465401	0.043337	-0.459173	0.192033	6.32597	0.0118982	0.0221953	FALSE	0.0267026	0.000983092	0.315478	1.11972	0.289979	0.574597
ENSG00000141503.17	MINK1	141	0.418861	0.42953	-0.58119	0.125522	21.3187	3.8891e-06	1.12525e-05	TRUE	0.33441	-0.0303788	0.195983	1.11971	0.28998	0.574597
ENSG00000131507.11	NDFIP1	589	1.3913	1.46076	-1.02524	0.0848538	163.836	1.64315e-37	1.36265e-36	TRUE	0.97266	0.185598	0.151442	1.11968	0.289987	0.574597
ENSG00000135972.9	MRPS9	105	0.33068	0.343338	-0.165866	0.132385	0.361436	0.54771	0.602963	FALSE	0.392781	0.266595	0.206245	1.11943	0.29004	0.574639
ENSG00000279207.1	AC015813.6	3	0.0220453	0.0201102	-0.38746	0.286466	0.0290702	0.864617	0.872503	FALSE	0.0206775	0.0588442	0.331876	1.11904	0.290126	0.57468
ENSG00000258343.2	AC090001.1	292	0.75444	0.757377	-0.0676251	0.0906641	0.584208	0.444668	0.511895	FALSE	0.844444	0.188705	0.145988	1.11881	0.290175	0.57468
ENSG00000177283.7	FZD8	1	0.0202082	0.0194179	-0.44567	0.262416	5.99837	0.0143191	0.0262482	FALSE	0.0077013	0.0268522	0.306938	1.11877	0.290183
ENSG00000186566.13	GPATCH8	1106	3.02327	3.1644	-0.718104	0.0590119	155.677	9.95915e-36	7.95407e-35	TRUE	2.52913	0.106572	0.104174	1.1187	0.290198	0.57468
ENSG00000127125.9	PPCS	313	0.768524	0.735454	0.645679	0.0935135	51.6577	6.60695e-13	2.81941e-12	FALSE	1.17586	-0.102838	0.139484	1.11868	0.290204	0.57468
ENSG00000254929.6	AL591684.2	72	0.262707	0.265464	-0.0837956	0.127595	1.76029	0.184589	0.248687	FALSE	0.336112	0.259571	0.194342	1.11858	0.290225	0.57468
ENSG00000287825.1	AL035587.2	4	0.0300061	0.0226965	-0.219078	0.216152	24.5536	7.22725e-07	2.20865e-06	TRUE	0.0638436	0.117542	0.261821	1.11838	0.290267	0.57468
ENSG00000109705.7	NKX3-2	0	0.00306185	0.00272503	-0.357058	0.717136	9.14104	0.00249939	0.00526732	FALSE	0.0117251	0.00897762	0.323241	1.11833	0.290278
ENSG00000205581.11	HMGN1	1444	7.39008	7.26224	0.875689	0.0388134	518.058	1.11952e-114	2.31303e-113	FALSE	12.5474	0.0628281	0.0606225	1.1183	0.290285	0.57468
ENSG00000286828.1	AC008883.3	0	0.00306185	0.00265617	-0.387903	0.791436	0.310938	0.577105	0.628237	FALSE	0.00183442	0.00515193	0.175942	1.11824	0.290298
ENSG00000259436.1	AC010247.2	23	0.0857318	0.0929451	-0.731749	0.188332	81.09	2.15672e-19	1.16908e-18	TRUE	0.00183442	0.00515193	0.175942	1.11824	0.290298
ENSG00000164258.12	NDUFS4	700	1.66013	1.61034	-0.202987	0.0728397	9.10421	0.00255022	0.00536926	FALSE	1.80423	-0.0692107	0.114228	1.11797	0.290357	0.574759
ENSG00000231557.1	AC020718.1	2	0.0300061	0.0337917	-0.317396	0.21691	3.81975	0.0506519	0.080624	FALSE	0.0504172	0.106944	0.27614	1.11751	0.290456	0.574763
ENSG00000151093.8	OXSM	29	0.0967544	0.0903763	-0.333627	0.176542	0.4196	0.517137	0.576362	FALSE	0.100224	-0.0164617	0.249119	1.11746	0.290466	0.574763
ENSG00000234911.2	TEX21P	3	0.0514391	0.0569293	-0.443535	0.16658	5.06491	0.024415	0.0425212	FALSE	0.0519974	0.0268236	0.286552	1.11728	0.290505	0.574763
ENSG00000201662.1	RNU6-60P	0	0.0140845	0.0145869	-0.412304	0.302097	0.910407	0.340006	0.412308	FALSE	0.0170337	0.00911068	0.324112	1.11722	0.290518	0.574763
ENSG00000146729.10	NIPSNAP2	368	0.921004	0.956559	-0.404279	0.095088	20.4003	6.28183e-06	1.79093e-05	TRUE	0.932921	-0.0506805	0.161556	1.11721	0.290519	0.574763
ENSG00000230534.6	AL392046.1	126	0.421923	0.420244	0.0302801	0.110827	1.63046	0.20164	0.268183	FALSE	0.543979	0.243176	0.174325	1.11698	0.290569	0.574773
ENSG00000184584.13	STING1	39	0.0992039	0.0940542	0.578621	0.149752	260.56	1.29543e-58	1.50172e-57	FALSE	0.378435	0.229534	0.214672	1.11689	0.290588	0.574773
ENSG00000120533.13	ENY2	608	1.41029	1.35358	0.300643	0.0724295	18.7793	1.46749e-05	4.04914e-05	FALSE	1.85339	-0.111763	0.119244	1.11646	0.290681	0.574893
ENSG00000285693.1	AP002381.2	26	0.143295	0.145786	-0.388895	0.139123	2.19321	0.13862	0.194063	FALSE	0.142005	-0.0361366	0.235355	1.11631	0.290714	0.574896
ENSG00000143375.15	CGN	5	0.0355175	0.0353528	-0.501756	0.202626	18.6035	1.60927e-05	4.42608e-05	TRUE	0.0068608	0.0261121	0.304542	1.11617	0.290744
ENSG00000262213.1	AC144836.1	0	0.00428659	0.00620273	-0.401931	0.585664	1.70413	0.191749	0.256979	FALSE	0.0018268	0.00513659	0.175701	1.11592	0.290798
ENSG00000237436.1	CAMTA1-DT	1	0.0220453	0.0222472	-0.479012	0.240182	17.933	2.28819e-05	6.19263e-05	TRUE	0.0018268	0.00513659	0.175701	1.11592	0.290798
ENSG00000249345.8	LINC02405	0	0.0061237	0.00748905	-0.412487	0.492567	2.71141	0.0996328	0.145352	FALSE	0.0018268	0.00513659	0.175701	1.11592	0.290798
ENSG00000221986.7	MYBPHL	1	0.00918555	0.00805687	-0.421455	0.568861	4.10917	0.0426514	0.0694455	FALSE	0.0018268	0.00513659	0.175701	1.11592	0.290798
ENSG00000196542.8	SPTSSB	10	0.0545009	0.0487414	-0.595908	0.197604	47.8213	4.66893e-12	1.91381e-11	TRUE	0.0018268	0.00513659	0.175701	1.11592	0.290798
ENSG00000250048.2	LINC00603	1	0.0104103	0.0113513	-0.369736	0.411681	1.22646	0.268096	0.34066	FALSE	0.0196282	0.00712291	0.32998	1.1159	0.290802	0.574966
ENSG00000146386.8	ABRACL	374	0.86834	0.848678	0.167741	0.0914155	3.57508	0.0586525	0.0916811	FALSE	1.10644	-0.120956	0.146555	1.11577	0.290831	0.574966
ENSG00000286699.1	AC084198.4	7	0.044703	0.0437613	-0.459829	0.187057	6.3423	0.0117892	0.0220158	FALSE	0.0263251	0.0742896	0.320508	1.1157	0.290846	0.574966
ENSG00000139372.15	TDG	418	0.977955	0.953411	-0.161468	0.0882966	4.17947	0.0409165	0.0669796	FALSE	1.00488	-0.0687919	0.143883	1.11549	0.290893	0.574995
ENSG00000149656.8	LINC00266-1	1	0.0146969	0.0166638	-0.405584	0.326131	0.559525	0.454452	0.520762	FALSE	0.0228339	0.0172116	0.330327	1.11513	0.290969	0.575052
ENSG00000017483.15	SLC38A5	0	0.00551133	0.00499128	-0.381169	0.556568	0.513847	0.473478	0.537459	FALSE	0.00868294	0.0279376	0.310233	1.11502	0.290992
ENSG00000273590.4	SMIM11B	15	0.0734844	0.0734851	-0.327976	0.181988	0.186291	0.666022	0.702418	FALSE	0.0906243	0.13888	0.261588	1.11485	0.291029	0.575052
ENSG00000157510.14	AFAP1L1	4	0.0208206	0.0184204	-0.324281	0.291591	4.08109	0.0433658	0.0704882	FALSE	0.0311194	0.0740324	0.31686	1.11449	0.291109	0.575052
ENSG00000184402.15	SS18L1	269	0.68463	0.740951	-0.359552	0.105674	15.9455	6.51924e-05	0.000168349	TRUE	0.665321	-0.105326	0.170524	1.11448	0.291111	0.575052
ENSG00000105671.12	DDX49	165	0.431721	0.383001	0.457838	0.118271	33.7676	6.21044e-09	2.16621e-08	FALSE	0.641817	0.173681	0.16559	1.11442	0.291124	0.575052
ENSG00000198431.16	TXNRD1	493	1.55358	1.39592	2.12803	0.0814131	739.99	6.02533e-163	1.79921e-161	FALSE	3.74982	0.121887	0.115903	1.11422	0.291166	0.575052
ENSG00000196505.11	GDAP2	34	0.154317	0.157665	-0.207573	0.136159	1.31193	0.252046	0.32359	FALSE	0.2027	0.220697	0.216184	1.11421	0.291168	0.575052
ENSG00000177150.13	FAM210A	144	0.396203	0.398035	-0.184597	0.132252	0.432581	0.510725	0.570727	FALSE	0.442794	-0.0946149	0.199863	1.11417	0.291178	0.575052
ENSG00000163608.15	NEPRO	105	0.348438	0.354351	-0.000402115	0.121338	2.21295	0.136856	0.191868	FALSE	0.472699	-0.0407482	0.195284	1.11388	0.291241	0.575066
ENSG00000147799.11	ARHGAP39	99	0.327618	0.36608	-1.26063	0.124783	164.283	1.31218e-37	1.09157e-36	TRUE	0.0986011	-0.0194325	0.234102	1.11381	0.291255	0.575066
ENSG00000102879.15	CORO1A	109	0.306797	0.316362	-1.42805	0.13615	230.209	5.36853e-52	5.67288e-51	TRUE	0.025397	0.00788039	0.322018	1.11369	0.291281	0.575066
ENSG00000122012.14	SV2C	118	0.319657	0.303969	-1.43677	0.180106	167.65	2.41278e-38	2.02822e-37	TRUE	0.0219883	0.00553579	0.320168	1.11319	0.29139	0.575218
ENSG00000167264.18	DUS2	59	0.227189	0.217795	-0.301813	0.132566	1.14861	0.28384	0.356608	FALSE	0.231192	0.215551	0.205399	1.11261	0.291516	0.575396
ENSG00000170837.2	GPR27	116	0.371709	0.363709	-1.47354	0.117836	244.038	5.17801e-55	5.73667e-54	TRUE	0.0656293	-0.0126631	0.262672	1.11237	0.291568	0.575396
ENSG00000147573.17	TRIM55	8	0.033068	0.0253852	-0.13416	0.249673	45.7165	1.36665e-11	5.47574e-11	TRUE	0.0862914	0.133875	0.29278	1.11233	0.291576	0.575396
ENSG00000103460.17	TOX3	241	0.630741	0.735667	-2.42908	0.13283	515.169	4.76089e-114	9.77755e-113	TRUE	0.0208731	0.049666	0.331678	1.11204	0.291638	0.575455
ENSG00000279220.4	GPR1-AS	0	0.011635	0.0139353	-0.408815	0.350105	1.64693	0.199377	0.265586	FALSE	0.00680056	0.0262491	0.304995	1.11177	0.291697
ENSG00000110871.15	COQ5	96	0.333129	0.340495	-0.453011	0.123103	9.45264	0.00210845	0.00449914	FALSE	0.343246	0.141851	0.198904	1.11116	0.291831	0.575771
ENSG00000136267.13	DGKB	372	1.52051	1.69265	-3.53375	0.167922	469.398	4.33253e-104	8.27488e-103	TRUE	0.0621663	-0.0103942	0.252958	1.1105	0.291973	0.57599
ENSG00000254297.1	AC091820.1	3	0.011635	0.014683	-0.436052	0.419596	7.16536	0.00743247	0.0144193	FALSE	0.00352383	0.00490295	0.21401	1.11009	0.292063
ENSG00000196169.15	KIF19	0	0.00551133	0.00796983	-0.409855	0.496753	2.61038	0.106166	0.153582	FALSE	0.00352383	0.00490295	0.21401	1.11009	0.292063
ENSG00000249592.6	AC139887.2	20	0.0998163	0.0990993	-0.354555	0.155357	0.239828	0.624331	0.668105	FALSE	0.110175	-0.0310917	0.241941	1.10928	0.292238	0.576448
ENSG00000196792.12	STRN3	937	2.47091	2.49659	0.17386	0.0639802	7.3323	0.00677264	0.0132527	FALSE	3.08096	0.0701339	0.0928403	1.10851	0.292407	0.576712
ENSG00000100100.12	PIK3IP1	16	0.112064	0.106112	-0.192624	0.139215	4.61611	0.0316731	0.0534745	FALSE	0.168479	0.180245	0.22026	1.10834	0.292442	0.576712
ENSG00000162722.9	TRIM58	14	0.0716473	0.0670245	-0.656206	0.162581	63.468	1.6299e-15	7.70744e-15	TRUE	0.00211104	0.00237724	0.177986	1.10817	0.29248
ENSG00000138115.14	CYP2C8	7	0.0373546	0.0406196	-0.532364	0.222154	29.0431	7.07841e-08	2.32315e-07	TRUE	0.00211104	0.00237724	0.177986	1.10817	0.29248
ENSG00000088882.8	CPXM1	5	0.016534	0.0186793	-0.447799	0.403192	8.32227	0.0039162	0.00799219	FALSE	0.00211104	0.00237724	0.177986	1.10817	0.29248
ENSG00000105821.15	DNAJC2	133	0.409063	0.374235	0.247132	0.115323	15.3612	8.87949e-05	0.000225849	FALSE	0.544106	-0.0172765	0.17847	1.10794	0.29253	0.576712
ENSG00000236130.2	PTCSC2	4	0.0257195	0.026956	-0.433489	0.298057	2.72284	0.0989219	0.144451	FALSE	0.0215636	0.00909377	0.330522	1.1079	0.292538	0.576712
ENSG00000167766.18	ZNF83	196	0.5297	0.508559	0.814517	0.105972	76.6593	2.03148e-18	1.06675e-17	FALSE	0.909221	0.166823	0.147359	1.10788	0.292543	0.576712
ENSG00000170412.17	GPRC5C	16	0.0465401	0.0439281	-0.377855	0.294093	0.00261341	0.959229	0.959948	FALSE	0.0646866	0.0545693	0.318445	1.10778	0.292564	0.576712
ENSG00000197123.9	ZNF679	0	0.00306185	0.00209837	-0.36083	0.81246	3.89992	0.0482884	0.0773853	FALSE	0.00777917	0.0270276	0.307488	1.10766	0.29259
ENSG00000106153.13	CHCHD2	0	0.00367422	0.00350095	-0.361582	0.666012	5.28703	0.0214849	0.0379048	FALSE	0.0128051	0.00914094	0.324303	1.10744	0.292639	0.576739
ENSG00000281453.1	TGFB2-OT1	113	0.28414	0.224773	1.8714	0.11451	761.457	1.29512e-167	3.97613e-166	FALSE	0.931409	-0.0831564	0.168531	1.10743	0.292642	0.576739
ENSG00000100227.18	POLDIP3	70	0.250459	0.250486	0.0366852	0.131745	7.47678	0.00624998	0.0123042	FALSE	0.365158	-0.0657803	0.198066	1.10712	0.292709	0.576807
ENSG00000258964.1	AL137129.1	2	0.0214329	0.0179087	-0.342471	0.260086	3.13234	0.0767533	0.115414	FALSE	0.0349546	0.00372924	0.308888	1.10622	0.292904	0.577102
ENSG00000125170.11	DOK4	111	0.327006	0.339685	-1.08633	0.13046	99.4637	1.99796e-23	1.21037e-22	TRUE	0.136619	-0.0309918	0.236588	1.10604	0.292945	0.577102
ENSG00000105227.14	PRX	0	0.00796081	0.00761515	-0.359826	0.424236	3.84098	0.0500143	0.0797731	FALSE	0.0183027	0.0084636	0.331553	1.10599	0.292955	0.577102
ENSG00000267070.1	AC026458.2	0	0.00551133	0.00771032	-0.390052	0.538611	0.799622	0.371206	0.443247	FALSE	0.0187121	0.00620851	0.186728	1.10538	0.293089	0.577253
ENSG00000185019.17	UBOX5	2	0.0140845	0.0142958	-0.402856	0.393407	0.205775	0.6501	0.689381	FALSE	0.0216627	0.0281496	0.329338	1.10534	0.293096	0.577253
ENSG00000196811.13	CHRNG	1	0.00551133	0.00618073	-0.406197	0.604809	1.45343	0.227979	0.297787	FALSE	0.00598545	0.00204328	0.143441	1.10525	0.293118
ENSG00000260296.1	AC095057.3	8	0.0361298	0.0406012	-0.535174	0.220936	32.2964	1.32361e-08	4.52859e-08	TRUE	0.00598545	0.00204328	0.143441	1.10525	0.293118
ENSG00000005436.13	GCFC2	53	0.23515	0.248434	-0.281502	0.129195	1.24117	0.265246	0.337623	FALSE	0.246632	-0.0278154	0.206259	1.10512	0.293146	0.577288
ENSG00000113231.13	PDE8B	0	0.0140845	0.0130278	-0.386314	0.300017	0.12841	0.720086	0.74742	FALSE	0.0163943	0.00854849	0.331335	1.10488	0.293197	0.577325
ENSG00000284862.3	CCDC39	0	0.00551133	0.00515383	-0.373104	0.548783	1.35369	0.244633	0.315769	FALSE	0.0101465	0.00882378	0.322176	1.1046	0.293259
ENSG00000198719.9	DLL1	4	0.0251072	0.0301636	-0.422347	0.274732	2.69394	0.100731	0.146682	FALSE	0.018412	0.0024343	0.332073	1.1044	0.293303	0.577443
ENSG00000113739.10	STC2	108	0.302511	0.256757	1.79495	0.124409	539.017	3.08471e-119	6.57707e-118	FALSE	0.954072	0.210521	0.180325	1.10431	0.293321	0.577443
ENSG00000189292.16	ALKAL2	6	0.0379669	0.0269657	-0.069095	0.235815	64.8249	8.18589e-16	3.90787e-15	TRUE	0.094215	0.149658	0.286543	1.10401	0.293389	0.577512
ENSG00000166783.22	MARF1	95	0.305573	0.311819	-0.299421	0.127846	1.86968	0.171512	0.233361	FALSE	0.325801	0.242083	0.19304	1.103	0.29361	0.577884
ENSG00000258388.7	PPT2-EGFL8	0	0.00367422	0.00310427	-0.393322	0.723197	0.454233	0.500331	0.561495	FALSE	0.00348842	0.00487257	0.213434	1.10263	0.293689
ENSG00000165406.16	MARCHF8	58	0.216167	0.20796	0.0379274	0.134253	10.3245	0.00131274	0.00289007	FALSE	0.310029	0.241208	0.202636	1.10256	0.293704	0.577997
ENSG00000147854.17	UHRF2	252	0.619106	0.668249	-0.226956	0.111649	6.76522	0.00929514	0.0177278	FALSE	0.643491	-0.100779	0.172659	1.10242	0.293736	0.577997
ENSG00000183513.9	COA5	131	0.377832	0.35747	0.154374	0.123693	8.04759	0.00455642	0.00919944	FALSE	0.498692	-0.0676844	0.196326	1.10215	0.293794	0.577997
ENSG00000160767.21	FAM189B	203	0.555419	0.530243	-0.10729	0.109256	1.6068	0.204942	0.271837	FALSE	0.593725	0.208291	0.176157	1.10202	0.293824	0.577997
ENSG00000120832.10	MTERF2	39	0.143907	0.143941	-0.360143	0.156166	0.735434	0.391128	0.462741	FALSE	0.148361	-0.0332897	0.224748	1.102	0.293828	0.577997
ENSG00000109854.13	HTATIP2	54	0.166565	0.136285	0.600419	0.13508	141.889	1.02855e-32	7.75972e-32	FALSE	0.382365	0.103127	0.195901	1.10181	0.293869	0.578014
ENSG00000234232.7	AC243772.3	2	0.028169	0.0311545	-0.501653	0.202369	25.4337	4.57857e-07	1.42018e-06	TRUE	0.00178067	0.00504309	0.174225	1.10178	0.293876
ENSG00000106049.9	HIBADH	161	0.481323	0.457181	1.55351	0.0983558	332.719	2.45784e-74	3.53129e-73	FALSE	1.24169	0.0738303	0.13882	1.1015	0.293936	0.578083
ENSG00000154162.14	CDH12	960	2.89222	3.21149	-1.72664	0.0823469	460.779	3.25302e-102	6.14466e-101	TRUE	1.36786	0.158333	0.13745	1.10097	0.294053	0.578249
ENSG00000171953.16	ATPAF2	226	0.56583	0.596254	-1.01494	0.128274	72.1465	1.99795e-17	1.0126e-16	TRUE	0.330345	0.134564	0.197068	1.10043	0.294172	0.57841
ENSG00000104312.8	RIPK2	45	0.167789	0.14824	0.478081	0.135339	97.5035	5.37616e-23	3.21792e-22	FALSE	0.366084	-0.037467	0.200377	1.10027	0.294206	0.57841
ENSG00000044446.11	PHKA2	15	0.0863442	0.0845978	-0.264417	0.160472	1.7734	0.182962	0.246786	FALSE	0.114343	0.153651	0.2486	1.10016	0.294231	0.57841
ENSG00000104824.17	HNRNPL	250	0.627067	0.624035	0.148352	0.10224	2.94681	0.0860472	0.127508	FALSE	0.804475	-0.117797	0.159167	1.09928	0.294425	0.578684
ENSG00000248734.2	AC008906.1	0	0.00367422	0.00538438	-0.356002	0.576325	12.4224	0.000424225	0.0009989	TRUE	0.0225079	0.01676	0.329428	1.09923	0.294435	0.578684
ENSG00000249332.2	LINC02149	1	0.0159216	0.0125781	-0.35777	0.373008	1.95307	0.162256	0.222445	FALSE	0.0216087	0.053802	0.328367	1.09891	0.294504	0.578757
ENSG00000224786.2	CETN4P	4	0.0257195	0.0259946	-0.335572	0.268811	2.3278	0.127081	0.180041	FALSE	0.0435342	-0.00132534	0.29562	1.09815	0.294672	0.579003
ENSG00000226009.2	KCNIP2-AS1	46	0.203919	0.21755	-0.745293	0.137048	43.2133	4.90852e-11	1.91585e-10	TRUE	0.110389	0.154775	0.221514	1.09799	0.294708	0.579003
ENSG00000183977.13	PP2D1	3	0.0244948	0.0222302	-0.400381	0.251498	0.565469	0.452065	0.518596	FALSE	0.020944	0.0655185	0.328235	1.0979	0.294727	0.579003
ENSG00000196670.13	ZFP62	44	0.183099	0.193951	-0.483969	0.140837	9.16151	0.00247158	0.00521512	FALSE	0.149921	0.171913	0.219521	1.09717	0.294889	0.579258
ENSG00000141854.9	MISP3	14	0.077771	0.0750158	-0.395261	0.181636	0.866423	0.351948	0.424289	FALSE	0.0801056	-0.019288	0.239692	1.0969	0.294947	0.57931
ENSG00000141179.13	PCTP	20	0.115738	0.111978	-0.323389	0.139057	0.189582	0.663264	0.70031	FALSE	0.128615	0.168368	0.226179	1.09663	0.295006	0.579362
ENSG00000100749.8	VRK1	47	0.179424	0.165103	-0.432717	0.148295	5.41108	0.0200094	0.0355446	FALSE	0.147166	0.160405	0.231429	1.09602	0.295142	0.579518
ENSG00000260018.1	AC040169.1	18	0.0698102	0.0694665	-0.367953	0.190217	0.165637	0.684019	0.717585	FALSE	0.0706416	-0.0163953	0.268007	1.0959	0.295167	0.579518
ENSG00000161547.16	SRSF2	480	1.13901	1.13921	-0.22201	0.0833129	7.62388	0.00576004	0.0114126	FALSE	1.23485	0.130692	0.133925	1.0958	0.295191	0.579518
ENSG00000274012.1	RN7SL2	7	0.0293938	0.0269884	-0.396937	0.25997	0.387927	0.533391	0.59053	FALSE	0.02702	0.0739494	0.321022	1.09569	0.295214	0.579518
ENSG00000250144.1	AC104619.3	0	0.00306185	0.00241877	-0.362843	0.779559	3.52014	0.0606272	0.0942767	FALSE	0.00788574	0.0270408	0.307529	1.09561	0.295232
ENSG00000169083.17	AR	24	0.104103	0.096189	0.374177	0.153993	125.489	3.97747e-29	2.784e-28	FALSE	0.287735	0.260415	0.218941	1.09541	0.295276	0.579535
ENSG00000278811.4	LINC00624	8	0.0551133	0.0617617	-0.500328	0.201666	11.5348	0.000683039	0.00156428	FALSE	0.0310249	0.00103062	0.303806	1.09518	0.295327	0.579535
ENSG00000168283.14	BMI1	49	0.191059	0.184841	-0.0646446	0.132522	6.15342	0.0131158	0.0242555	FALSE	0.279833	-0.0524381	0.205185	1.09508	0.295349	0.579535
ENSG00000234362.6	LINC01914	1	0.00551133	0.00390939	-0.338093	0.545517	15.9276	6.58122e-05	0.000169821	TRUE	0.0165002	0.0024487	0.332071	1.09504	0.295358	0.579535
ENSG00000024862.17	CCDC28A	21	0.103491	0.0982243	0.185211	0.145976	69.7934	6.58514e-17	3.27457e-16	FALSE	0.244474	-0.0395368	0.210878	1.09483	0.295405	0.579535
ENSG00000224879.1	AC011754.1	0	0.0171464	0.0172863	-0.423735	0.256896	2.30497	0.128961	0.182402	FALSE	0.017739	0.0308933	0.326403	1.09477	0.295417	0.579535
ENSG00000226124.7	FTCDNL1	14	0.0636865	0.0520373	-0.296974	0.195032	3.42371	0.0642663	0.0991139	FALSE	0.0764917	0.12488	0.266282	1.09457	0.295461	0.579559
ENSG00000116649.10	SRM	948	2.76179	2.56169	0.764645	0.0566145	192.342	9.79793e-44	9.10328e-43	FALSE	4.2614	0.0483161	0.091495	1.09404	0.295578	0.579643
ENSG00000286639.1	AC004879.2	0	0.00551133	0.00616177	-0.405904	0.543049	1.7472	0.186229	0.250615	FALSE	0.00175553	0.00499166	0.173406	1.094	0.295587
ENSG00000239998.6	LILRA2	0	0.00306185	0.00345509	-0.38983	0.753442	0.407134	0.523428	0.58178	FALSE	0.00175553	0.00499166	0.173406	1.094	0.295587
ENSG00000235449.2	AC098934.3	0	0.00428659	0.00409261	-0.400304	0.623335	0.923324	0.336604	0.408988	FALSE	0.00175553	0.00499166	0.173406	1.094	0.295587
ENSG00000198157.10	HMGN5	45	0.157379	0.154509	-0.00920903	0.151668	12.8928	0.000329845	0.000786935	TRUE	0.271118	-0.0214781	0.214625	1.09391	0.295606	0.579643
ENSG00000119866.21	BCL11A	329	0.945499	1.01069	-2.49594	0.156212	280.534	5.74299e-63	7.09612e-62	TRUE	0.16765	-0.0278362	0.243941	1.09388	0.295612	0.579643
ENSG00000171490.13	RSL1D1	388	0.962033	0.886378	0.719106	0.085113	77.7243	1.18473e-18	6.2816e-18	FALSE	1.47147	0.0856843	0.124258	1.09375	0.295642	0.579643
ENSG00000178449.9	COX14	582	1.56338	1.42675	1.66543	0.0717111	567.601	1.86743e-125	4.23755e-124	FALSE	3.36617	-0.0964228	0.0973855	1.09364	0.295666	0.579643
ENSG00000270011.7	ZNF559-ZNF177	187	0.454378	0.495257	-0.989453	0.133078	63.8538	1.34004e-15	6.35929e-15	TRUE	0.308374	-0.0385969	0.234699	1.09337	0.295726	0.57969
ENSG00000283692.2	Z96074.1	8	0.0440906	0.0473428	-0.417419	0.209916	1.6066	0.204971	0.27186	FALSE	0.0530113	0.0588372	0.313129	1.09324	0.295754	0.57969
ENSG00000175216.14	CKAP5	320	0.785058	0.839572	-0.895973	0.10833	78.2482	9.08733e-19	4.83101e-18	TRUE	0.597546	0.209286	0.182119	1.09285	0.29584	0.579794
ENSG00000188002.10	AC026412.1	3	0.0269443	0.0265589	-0.390208	0.258732	0.0505067	0.822184	0.835336	FALSE	0.0289035	0.07361	0.321522	1.09255	0.295908	0.579848
ENSG00000100842.13	EFS	0	0.00979792	0.00860886	-0.315297	0.33828	17.7453	2.52546e-05	6.81251e-05	TRUE	0.0299053	0.00102843	0.304485	1.09244	0.295932	0.579848
ENSG00000268288.1	AL589765.5	0	0.00428659	0.00291505	-0.397117	0.676373	1.10177	0.293878	0.366744	FALSE	0.00175012	0.00498053	0.173228	1.09231	0.295959
ENSG00000181097.5	AC105219.1	1	0.00367422	0.00327	-0.389363	0.805256	0.588961	0.442821	0.510406	FALSE	0.00175012	0.00498053	0.173228	1.09231	0.295959
ENSG00000258123.1	LINC02444	0	0.0183711	0.018037	-0.350883	0.258745	2.04587	0.15262	0.211138	FALSE	0.0285171	0.00102902	0.304303	1.09206	0.296016	0.579949
ENSG00000004660.14	CAMKK1	14	0.0710349	0.0789906	-0.483403	0.169352	9.54032	0.00201006	0.00430142	FALSE	0.0554197	-0.00666465	0.302806	1.0916	0.296117	0.580084
ENSG00000157869.15	RAB28	262	0.657073	0.670948	-0.0392916	0.100875	0.343264	0.557951	0.611881	FALSE	0.734039	-0.0780897	0.15777	1.09143	0.296155	0.580085
ENSG00000132681.16	ATP1A4	0	0.00367422	0.00418006	-0.395879	0.666091	0.708571	0.399919	0.470949	FALSE	0.001747	0.00497412	0.173125	1.09134	0.296174
ENSG00000286810.1	AL513128.3	0	0.00734844	0.00792927	-0.418162	0.438255	3.43041	0.0640061	0.0987614	FALSE	0.001747	0.00497412	0.173125	1.09134	0.296174
ENSG00000286414.1	AL390791.1	0	0.00428659	0.00568501	-0.40173	0.591163	1.41466	0.234285	0.304433	FALSE	0.001747	0.00497412	0.173125	1.09134	0.296174
ENSG00000025708.14	TYMP	56	0.202694	0.195131	0.521818	0.128983	88.1699	6.00675e-21	3.40841e-20	FALSE	0.460508	-0.0508205	0.192995	1.09116	0.296214	0.580085
ENSG00000198815.9	FOXJ3	531	1.26087	1.34645	-0.604661	0.0906311	49.558	1.92598e-12	8.03874e-12	TRUE	1.11102	-0.126473	0.150187	1.09103	0.296244	0.580085
ENSG00000119227.8	PIGZ	34	0.133497	0.120226	-0.13551	0.154016	7.39623	0.00653607	0.0128232	FALSE	0.19265	-0.0426174	0.206099	1.09101	0.296246	0.580085
ENSG00000123146.20	ADGRE5	4	0.0355175	0.0340899	-0.131527	0.183763	48.5138	3.27966e-12	1.35289e-11	TRUE	0.121815	0.0761484	0.244949	1.09074	0.296307	0.580139
ENSG00000175315.3	CST6	2	0.0110227	0.00834844	-0.293481	0.355647	26.197	3.08296e-07	9.68792e-07	TRUE	0.0340791	0.0834335	0.313778	1.09046	0.296368	0.580173
ENSG00000285095.2	AC025887.2	4	0.0275566	0.0289274	-0.456199	0.24009	7.36647	0.00664514	0.0130181	FALSE	0.0127689	0.0398483	0.329586	1.09034	0.296395	0.580173
ENSG00000056586.16	RC3H2	349	0.868953	0.872186	0.383969	0.0889352	18.6386	1.57991e-05	4.34883e-05	FALSE	1.18886	0.152003	0.137575	1.09008	0.296453	0.580173
ENSG00000134138.20	MEIS2	469	2.6932	2.38697	4.43209	0.0810152	3532.42	0	0	FALSE	9.39878	0.0857115	0.0833239	1.09008	0.296453	0.580173
ENSG00000105894.11	PTN	161	0.525413	0.465683	-1.74881	0.187453	148.455	3.77329e-34	2.92601e-33	TRUE	0.0792978	-0.0209017	0.273783	1.08981	0.296513	0.580187
ENSG00000108424.10	KPNB1	934	2.42866	2.34325	0.489477	0.0564718	76.5332	2.16547e-18	1.13636e-17	FALSE	3.44557	0.0761821	0.0880093	1.08976	0.296525	0.580187
ENSG00000259498.1	TPM1-AS	1	0.00734844	0.00760757	-0.390203	0.522206	0.0067066	0.934731	0.936643	FALSE	0.00725735	0.0266255	0.306217	1.08943	0.296597
ENSG00000110218.9	PANX1	26	0.119412	0.114586	-0.065723	0.148037	14.1952	0.000164793	0.000407368	TRUE	0.197762	0.209233	0.218557	1.0893	0.296625	0.580305
ENSG00000251414.1	AC138956.2	1	0.00673607	0.00687813	-0.386688	0.554717	0.0838142	0.772194	0.792088	FALSE	0.0102634	0.0212645	0.285596	1.08924	0.296641
ENSG00000227477.1	STK4-AS1	2	0.00796081	0.00592271	-0.417123	0.523434	3.45885	0.0629142	0.0973224	FALSE	0.00174019	0.00496008	0.1729	1.08922	0.296645
ENSG00000254135.3	AC091939.1	0	0.00489896	0.00569778	-0.40511	0.538863	1.538	0.214916	0.282986	FALSE	0.00174019	0.00496008	0.1729	1.08922	0.296645
ENSG00000183336.8	BOLA2	1	0.00734844	0.00680126	-0.417247	0.498836	3.16437	0.0752616	0.113544	FALSE	0.00174019	0.00496008	0.1729	1.08922	0.296645
ENSG00000268797.1	AC008537.1	57	0.190447	0.200983	-0.272388	0.149424	0.407321	0.523333	0.581728	FALSE	0.242947	-0.0247512	0.223438	1.08906	0.296679	0.580305
ENSG00000168564.6	CDKN2AIP	30	0.164727	0.161682	-0.459474	0.132122	6.80355	0.00909767	0.0173802	FALSE	0.143785	-0.0455949	0.229117	1.08905	0.296682	0.580305
ENSG00000151948.12	GLT1D1	174	0.499694	0.531272	-1.17232	0.118495	117.165	2.64161e-27	1.7646e-26	TRUE	0.289633	0.137438	0.202872	1.0888	0.296737	0.580316
ENSG00000169087.11	HSPBAP1	39	0.187385	0.199136	-0.302041	0.13868	0.938126	0.33276	0.405343	FALSE	0.23493	0.141003	0.212106	1.0887	0.29676	0.580316
ENSG00000184007.21	PTP4A2	873	2.39927	2.28283	0.930915	0.0575347	265.662	1.00098e-59	1.17975e-58	FALSE	4.24726	0.0263599	0.0876947	1.08855	0.296793	0.580316
ENSG00000257869.1	AL139023.1	4	0.0851194	0.0873023	-0.413111	0.135124	2.56808	0.10904	0.157321	FALSE	0.0837475	0.12718	0.237549	1.08844	0.296817	0.580316
ENSG00000227902.2	AC062032.1	1	0.00428659	0.00457893	-0.355417	0.664926	6.69577	0.00966422	0.0183719	FALSE	0.0162199	0.0318757	0.317021	1.08812	0.296888	0.580353
ENSG00000163832.16	ELP6	199	0.549296	0.543873	-0.272019	0.114355	4.92173	0.026521	0.0456929	FALSE	0.554262	-0.0879032	0.180798	1.08797	0.296922	0.580353
ENSG00000249464.6	LINC01091	9	0.0667483	0.0698329	-0.248984	0.167534	4.59155	0.03213	0.0541393	FALSE	0.107009	-0.0213779	0.241596	1.08791	0.296936	0.580353
ENSG00000137942.16	FNBP1L	761	2.02327	2.19929	-2.37018	0.0940586	847.841	2.14235e-186	7.41117e-185	TRUE	0.615855	0.227625	0.175561	1.08777	0.296966	0.580353
ENSG00000132581.9	SDF2	218	0.565217	0.556986	0.191863	0.108892	5.01777	0.0250884	0.0435519	FALSE	0.734045	-0.111588	0.169275	1.08689	0.29716	0.580671
ENSG00000245928.2	AC112719.2	1	0.00367422	0.00345463	-0.390014	0.797521	0.361244	0.547816	0.603025	FALSE	0.00341219	0.0048064	0.212171	1.08672	0.2972
ENSG00000224318.6	CHL1-AS2	1	0.00551133	0.00510652	-0.405296	0.611436	1.44885	0.228713	0.298503	FALSE	0.00341219	0.0048064	0.212171	1.08672	0.2972
ENSG00000236833.1	AC024560.1	0	0.00306185	0.00274969	-0.387453	0.798354	0.200406	0.654393	0.692649	FALSE	0.00341219	0.0048064	0.212171	1.08672	0.2972
ENSG00000275989.2	AL442128.1	1	0.00489896	0.00525777	-0.401877	0.649317	1.15017	0.283515	0.356255	FALSE	0.00341219	0.0048064	0.212171	1.08672	0.2972
ENSG00000226521.7	AC087499.2	1	0.00489896	0.00581947	-0.402192	0.643157	1.55948	0.211741	0.27942	FALSE	0.0017321	0.00494339	0.172632	1.08669	0.297206
ENSG00000274578.1	AC006249.1	2	0.0061237	0.00409068	-0.404945	0.662804	2.12948	0.144489	0.201224	FALSE	0.0017321	0.00494339	0.172632	1.08669	0.297206
ENSG00000235491.1	LINC01889	6	0.0153092	0.0199772	-0.45111	0.44723	10.4925	0.00119857	0.00265357	FALSE	0.0017321	0.00494339	0.172632	1.08669	0.297206
ENSG00000139180.11	NDUFA9	115	0.349663	0.327924	-0.0472841	0.127188	2.00917	0.156351	0.21553	FALSE	0.449559	-0.0591428	0.196831	1.08598	0.297363	0.580941
ENSG00000232828.1	AC231533.1	3	0.0238824	0.0304464	-0.46209	0.283245	9.14227	0.00249771	0.00526424	FALSE	0.0227598	0.00425655	0.143441	1.08594	0.297373	0.580941
ENSG00000285635.1	AC021660.3	0	0.0104103	0.0135706	-0.397416	0.375678	0.662179	0.415792	0.485711	FALSE	0.0132887	0.0091597	0.324421	1.08584	0.297396	0.580941
ENSG00000145391.13	SETD7	167	0.464176	0.428063	1.27309	0.104656	211.475	6.54711e-48	6.50861e-47	FALSE	1.02068	0.183965	0.153359	1.08551	0.297468	0.580958
ENSG00000137496.17	IL18BP	2	0.0122474	0.013421	-0.307376	0.361284	15.7077	7.39216e-05	0.000189545	TRUE	0.0455462	0.00365213	0.312744	1.08542	0.297488	0.580958
ENSG00000205846.3	CLEC6A	0	0.00306185	0.00298969	-0.364688	0.739759	3.54092	0.0598722	0.0933506	FALSE	0.00885011	0.0279219	0.310187	1.08532	0.297511
ENSG00000241288.8	LINC02614	2	0.0263319	0.0272297	-0.409792	0.247718	0.717481	0.396971	0.468122	FALSE	0.0261764	0.0722051	0.319827	1.08528	0.29752	0.580958
ENSG00000123094.15	RASSF8	225	0.560318	0.523692	1.32349	0.114668	172.018	2.68138e-39	2.29336e-38	FALSE	1.22476	0.185214	0.158706	1.08522	0.297534	0.580958
ENSG00000269373.1	AC008739.2	1	0.00551133	0.00573815	-0.405926	0.594414	1.77095	0.183264	0.247132	FALSE	0.00172662	0.00493205	0.172449	1.08497	0.297588
ENSG00000248789.5	LINC02118	1	0.00734844	0.0105376	-0.416449	0.4703	4.44974	0.0349066	0.0582537	FALSE	0.00172662	0.00493205	0.172449	1.08497	0.297588
ENSG00000174567.8	GOLT1A	3	0.0159216	0.0177131	-0.455148	0.369671	11.1133	0.000857104	0.00194053	FALSE	0.00172662	0.00493205	0.172449	1.08497	0.297588
ENSG00000183476.12	SH2D7	7	0.033068	0.039198	-0.524189	0.2531	29.0031	7.22625e-08	2.3707e-07	TRUE	0.00172662	0.00493205	0.172449	1.08497	0.297588
ENSG00000119979.18	DENND10	285	0.734844	0.719975	-0.0165014	0.0975557	0.288675	0.591071	0.640103	FALSE	0.846854	-0.113541	0.152716	1.08375	0.29786	0.581511
ENSG00000260785.2	CASC17	15	0.0618494	0.0671627	-0.285848	0.237317	1.82589	0.176613	0.239308	FALSE	0.0947368	-0.0292871	0.271143	1.08365	0.297882	0.581511
ENSG00000198342.10	ZNF442	11	0.0471525	0.0481957	-0.437435	0.216451	3.21598	0.0729226	0.110463	FALSE	0.033105	0.0786376	0.322047	1.0829	0.29805	0.581743
ENSG00000230876.8	LINC00486	815	1.87446	1.93902	-0.179497	0.0622436	11.3238	0.00076519	0.00174262	FALSE	2.09424	0.00668772	0.10399	1.08264	0.298108	0.581743
ENSG00000100151.16	PICK1	25	0.122474	0.1354	-0.527794	0.153421	13.6802	0.000216726	0.000527865	TRUE	0.088479	0.146402	0.265228	1.0826	0.298117	0.581743
ENSG00000229241.1	PNPT1P1	5	0.0373546	0.0310117	-0.341446	0.202022	1.90238	0.167812	0.229002	FALSE	0.0441129	0.100741	0.294042	1.08254	0.298131	0.581743
ENSG00000285547.1	AL133500.1	1	0.00673607	0.00782187	-0.414401	0.512335	2.94173	0.0863183	0.127882	FALSE	0.00171877	0.00491579	0.172187	1.08251	0.298137
ENSG00000243323.7	PTPRVP	0	0.00489896	0.00471564	-0.404409	0.566346	1.30157	0.253927	0.325708	FALSE	0.00171877	0.00491579	0.172187	1.08251	0.298137
ENSG00000072778.20	ACADVL	258	0.675444	0.644488	1.6008	0.0932879	328.908	1.66228e-73	2.36142e-72	FALSE	1.55338	-0.123392	0.131224	1.08186	0.298281	0.581974
ENSG00000287154.1	AC005599.1	4	0.0202082	0.0226326	-0.445737	0.341252	6.07617	0.0137018	0.0252361	FALSE	0.00861322	0.0281683	0.3109	1.08184	0.298285
ENSG00000128159.12	TUBGCP6	45	0.204532	0.225092	-0.426716	0.126665	7.657	0.00565523	0.0112211	FALSE	0.221506	0.0467968	0.211438	1.0813	0.298407	0.58199
ENSG00000099953.10	MMP11	16	0.0924679	0.0941816	-0.447718	0.153917	4.51907	0.0335191	0.0562391	FALSE	0.0893444	0.111799	0.249751	1.0813	0.298408	0.58199
ENSG00000138160.6	KIF11	4	0.0373546	0.0318888	-0.291292	0.21476	5.39507	0.0201937	0.0358402	FALSE	0.0565223	0.113987	0.268135	1.08129	0.298408	0.58199
ENSG00000285558.1	AC112504.2	5	0.0244948	0.0263527	-0.385382	0.296073	0.0908765	0.763066	0.784099	FALSE	0.028259	0.0585948	0.33203	1.08125	0.298419	0.58199
ENSG00000179627.10	ZBTB42	1	0.0171464	0.0137663	-0.247204	0.237562	34.8823	3.50247e-09	1.24261e-08	TRUE	0.0515359	0.111309	0.262456	1.081	0.298473	0.582032
ENSG00000197063.11	MAFG	316	0.766075	0.693615	0.960136	0.0938467	117.992	1.7412e-27	1.16865e-26	FALSE	1.31466	-0.088699	0.13605	1.08061	0.298562	0.582142
ENSG00000256311.1	AC084880.2	0	0.00551133	0.00564709	-0.408436	0.542106	1.95402	0.162155	0.222318	FALSE	0.00171243	0.00490262	0.171974	1.08051	0.298583
ENSG00000273188.1	AL022328.3	1	0.00796081	0.00806331	-0.420213	0.445003	3.59786	0.0578539	0.0905764	FALSE	0.00171243	0.00490262	0.171974	1.08051	0.298583
ENSG00000227321.2	MTND4P15	1	0.00428659	0.00645787	-0.398101	0.681255	1.71716	0.190058	0.25504	FALSE	0.00171243	0.00490262	0.171974	1.08051	0.298583
ENSG00000264083.1	AC005899.2	0	0.00489896	0.00887635	-0.405539	0.553965	3.384	0.0658321	0.101197	FALSE	0.00171243	0.00490262	0.171974	1.08051	0.298583
ENSG00000230415.1	LINC01786	3	0.0104103	0.0149905	-0.42968	0.467011	6.72469	0.00950871	0.0181035	FALSE	0.00338163	0.00477958	0.211655	1.08038	0.298612
ENSG00000287230.1	AC120194.1	0	0.00428659	0.00480828	-0.400689	0.612809	0.912616	0.339421	0.411848	FALSE	0.00338163	0.00477958	0.211655	1.08038	0.298612
ENSG00000236740.6	AL033384.1	0	0.00306185	0.00330717	-0.389613	0.757844	0.234436	0.628254	0.671525	FALSE	0.00338163	0.00477958	0.211655	1.08038	0.298612
ENSG00000237473.2	AC068759.1	0	0.0122474	0.0130228	-0.439146	0.306401	7.87518	0.0050118	0.010042	FALSE	0.00338163	0.00477958	0.211655	1.08038	0.298612
ENSG00000270332.2	SMC2-AS1	1	0.00489896	0.00507786	-0.401263	0.643036	1.09947	0.294383	0.367279	FALSE	0.00338163	0.00477958	0.211655	1.08038	0.298612
ENSG00000116701.14	NCF2	4	0.0110227	0.0087839	-0.292321	0.442853	23.263	1.41294e-06	4.22282e-06	TRUE	0.035735	-0.00292028	0.331844	1.07943	0.298826	0.582594
ENSG00000177103.14	DSCAML1	33	0.0851194	0.09188	-0.704644	0.384821	33.47	7.23714e-09	2.51774e-08	TRUE	0.00772924	0.0273594	0.30851	1.07921	0.298874
ENSG00000140406.3	TLNRD1	263	0.661972	0.673889	-1.13444	0.110635	118.983	1.0565e-27	7.14892e-27	TRUE	0.419333	-0.0425198	0.201755	1.07896	0.29893	0.582734
ENSG00000213700.3	RPL17P50	8	0.0373546	0.037238	-0.141476	0.208613	38.3481	5.91869e-10	2.18946e-09	TRUE	0.109532	0.138173	0.259464	1.07862	0.299006	0.582818
ENSG00000176761.7	ZNF285B	0	0.00367422	0.00490577	-0.39663	0.657931	1.00742	0.315522	0.388465	FALSE	0.00170622	0.0048897	0.171765	1.07855	0.299021
ENSG00000157766.16	ACAN	0	0.00367422	0.00344074	-0.39439	0.688617	0.579265	0.446601	0.513727	FALSE	0.00170622	0.0048897	0.171765	1.07855	0.299021
ENSG00000259080.1	AC074091.2	2	0.0110227	0.0127925	-0.431563	0.435121	6.46852	0.0109802	0.0206398	FALSE	0.00170622	0.0048897	0.171765	1.07855	0.299021
ENSG00000228135.1	LINC01494	4	0.0140845	0.0166996	-0.446806	0.405121	9.44246	0.00212018	0.00452336	FALSE	0.00170622	0.0048897	0.171765	1.07855	0.299021
ENSG00000213057.5	C1orf220	0	0.00428659	0.00604848	-0.402309	0.549533	1.74341	0.186707	0.251146	FALSE	0.00170622	0.0048897	0.171765	1.07855	0.299021
ENSG00000131864.10	USP29	1	0.00734844	0.00703467	-0.38086	0.507055	0.307846	0.579005	0.629763	FALSE	0.0108952	0.00906869	0.323842	1.07826	0.299087
ENSG00000249786.7	EAF1-AS1	1	0.0202082	0.0232128	-0.417098	0.246343	2.0918	0.148091	0.205712	FALSE	0.0267427	0.0206825	0.323513	1.0782	0.299101	0.582841
ENSG00000262001.1	DLGAP1-AS2	0	0.00489896	0.0045355	-0.359929	0.568064	5.42245	0.0198794	0.0353477	FALSE	0.0155497	0.0401671	0.329865	1.07796	0.299155	0.582841
ENSG00000091483.6	FH	68	0.228414	0.21905	-0.501153	0.134419	10.6826	0.0010815	0.00240994	FALSE	0.185253	0.187418	0.218384	1.07785	0.299178	0.582841
ENSG00000286608.1	AC010201.3	17	0.0820576	0.0799454	-0.411432	0.17136	1.76822	0.183603	0.247539	FALSE	0.0746114	-0.0183351	0.262473	1.07776	0.299199	0.582841
ENSG00000125746.16	EML2	67	0.219841	0.20563	-0.00655408	0.140287	8.05504	0.00453772	0.00916399	FALSE	0.341192	-0.0282525	0.214803	1.07773	0.299206	0.582841
ENSG00000227398.4	KIF9-AS1	258	0.660747	0.718994	-0.888871	0.119761	63.3065	1.76924e-15	8.35481e-15	TRUE	0.498404	0.214145	0.207534	1.0777	0.299213	0.582841
ENSG00000188738.15	FSIP2	17	0.0655236	0.0653785	-0.0696539	0.185015	30.7964	2.86563e-08	9.64403e-08	TRUE	0.150006	0.164619	0.232773	1.07747	0.299264	0.582841
ENSG00000178802.18	MPI	25	0.12921	0.122604	-0.140536	0.142358	6.50951	0.0107299	0.0202153	FALSE	0.192295	0.20104	0.217791	1.07732	0.299297	0.582841
ENSG00000119392.14	GLE1	53	0.172076	0.170127	0.204977	0.144856	34.7456	3.75729e-09	1.33007e-08	FALSE	0.324975	0.245385	0.203741	1.07718	0.29933	0.582841
ENSG00000038219.13	BOD1L1	338	0.822413	0.799103	-0.308845	0.0949958	12.0972	0.000504963	0.00117975	FALSE	0.770838	0.102313	0.159449	1.07692	0.299388	0.582841
ENSG00000132471.12	WBP2	220	0.591549	0.542724	0.152626	0.107414	7.12196	0.00761454	0.0147415	FALSE	0.723528	-0.0788173	0.165381	1.0768	0.299414	0.582841
ENSG00000160113.5	NR2F6	309	0.747091	0.691695	0.525462	0.0919097	39.2554	3.71832e-10	1.38811e-09	FALSE	1.05637	-0.0124054	0.138529	1.07662	0.299455	0.582841
ENSG00000113119.12	TMCO6	2	0.0183711	0.0176682	-0.377449	0.324547	0.0920111	0.761636	0.782864	FALSE	0.0192657	0.0579636	0.332013	1.0766	0.29946	0.582841
ENSG00000097033.14	SH3GLB1	440	1.04164	0.970426	0.717857	0.0806673	84.2893	4.27416e-20	2.37227e-19	FALSE	1.58686	-0.0212644	0.121722	1.07647	0.299488	0.582841
ENSG00000260136.6	AC008915.3	20	0.0869565	0.0754011	-0.17726	0.165309	9.57182	0.00197586	0.00423352	FALSE	0.130473	-0.00911679	0.245693	1.07628	0.299532	0.582841
ENSG00000123815.12	COQ8B	35	0.156154	0.147999	-0.324246	0.140142	0.732883	0.39195	0.463447	FALSE	0.170304	-0.0450688	0.213305	1.07625	0.299537	0.582841
ENSG00000232533.1	AC093673.1	148	0.403552	0.359382	0.535917	0.123413	41.457	1.20493e-10	4.60637e-10	FALSE	0.623154	-0.0387983	0.188659	1.07604	0.299586	0.582842
ENSG00000124688.13	MAD2L1BP	40	0.15493	0.137881	-0.349821	0.147622	2.49916	0.113907	0.163538	FALSE	0.14555	0.14928	0.229631	1.07596	0.299603	0.582842
ENSG00000173660.12	UQCRH	1415	7.17636	6.81186	0.240031	0.0397395	42.5302	6.96e-11	2.69118e-10	FALSE	9.10444	-0.0605049	0.0648859	1.07582	0.299635	0.582843
ENSG00000223508.5	RPL23AP53	5	0.0269443	0.027466	-0.450988	0.259637	6.36004	0.0116719	0.0218188	FALSE	0.0107911	0.0384503	0.328167	1.07575	0.29965
ENSG00000166343.10	MSS51	4	0.0318432	0.0297531	-0.341597	0.223583	1.23631	0.266183	0.338696	FALSE	0.0421793	0.0981912	0.293128	1.07554	0.299697	0.5829
ENSG00000283010.1	AL589826.2	0	0.00796081	0.00922286	-0.386124	0.432821	0.233212	0.629152	0.672183	FALSE	0.0105537	0.00892109	0.322857	1.07526	0.29976
ENSG00000080298.15	RFX3	685	1.60747	1.77641	-0.878443	0.0865089	112.707	2.50094e-26	1.63292e-25	TRUE	1.26619	-0.143906	0.169976	1.07521	0.299772	0.582928
ENSG00000137693.14	YAP1	240	0.566442	0.493179	2.77955	0.0856749	1473.55	2.17388884170148E-322	1.45354113006495E-320	FALSE	1.98862	0.116048	0.112653	1.07507	0.299804	0.582928
ENSG00000258655.2	ARHGAP5-AS1	5	0.0306185	0.0334585	-0.401091	0.269553	0.612752	0.433753	0.501544	FALSE	0.0285536	0.0685911	0.318858	1.07504	0.299809	0.582928
ENSG00000110881.11	ASIC1	55	0.22229	0.237286	-1.02914	0.129147	121.108	3.61812e-28	2.48041e-27	TRUE	0.0575914	-0.013012	0.26982	1.07392	0.300061	0.583354
ENSG00000263986.1	AC087393.2	0	0.00673607	0.00842282	-0.415652	0.469463	3.10932	0.0778452	0.116843	FALSE	0.00335029	0.0047519	0.211121	1.07392	0.300062
ENSG00000227716.1	AP000459.2	1	0.0104103	0.011827	-0.431836	0.376357	6.0121	0.0142081	0.0260726	FALSE	0.00335029	0.0047519	0.211121	1.07392	0.300062
ENSG00000154016.13	GRAP	0	0.00367422	0.00395969	-0.395433	0.667072	0.477219	0.489685	0.551424	FALSE	0.00335029	0.0047519	0.211121	1.07392	0.300062
ENSG00000282393.1	AC016588.2	1	0.0146969	0.0188665	-0.451065	0.304483	11.3663	0.000747906	0.00170439	FALSE	0.00335029	0.0047519	0.211121	1.07392	0.300062
ENSG00000228968.1	AC096554.1	0	0.00306185	0.00360377	-0.390694	0.735615	0.285476	0.593135	0.641527	FALSE	0.00335029	0.0047519	0.211121	1.07392	0.300062
ENSG00000221891.2	FAM218BP	1	0.00979792	0.00861387	-0.428335	0.39379	4.92456	0.0264776	0.0456335	FALSE	0.00335029	0.0047519	0.211121	1.07392	0.300062
ENSG00000217455.8	AC073316.1	0	0.00918555	0.0127658	-0.427761	0.382783	6.11747	0.0133852	0.0247156	FALSE	0.00335013	0.00475176	0.211118	1.07389	0.30007
ENSG00000147059.8	SPIN2A	0	0.00306185	0.00260979	-0.386904	0.810238	0.229853	0.631633	0.674296	FALSE	0.00335013	0.00475176	0.211118	1.07389	0.30007
ENSG00000146955.10	RAB19	0	0.00489896	0.00465643	-0.404335	0.588064	1.21429	0.270484	0.343242	FALSE	0.00335013	0.00475176	0.211118	1.07389	0.30007
ENSG00000131375.10	CAPN7	229	0.619718	0.633749	-0.158484	0.102782	2.39619	0.121631	0.173331	FALSE	0.662404	0.222922	0.169171	1.07363	0.300126	0.583369
ENSG00000186767.6	SPIN4	12	0.0985915	0.0968095	-0.514249	0.141603	12.6118	0.000383314	0.00090675	TRUE	0.0607793	-0.00304554	0.254943	1.07356	0.300143	0.583369
ENSG00000152977.10	ZIC1	18	0.0765462	0.075706	0.275383	0.171214	137.533	9.22011e-32	6.79424e-31	FALSE	0.277116	-0.00890962	0.2415	1.07346	0.300166	0.583369
ENSG00000151883.18	PARP8	292	0.750153	0.798686	-0.632398	0.107532	40.0219	2.51127e-10	9.45225e-10	TRUE	0.627075	0.23846	0.177406	1.0732	0.300223	0.583394
ENSG00000159479.17	MED8	118	0.347826	0.327409	0.108337	0.128532	6.92704	0.00849019	0.0162975	FALSE	0.461694	-0.0739644	0.190937	1.07308	0.30025	0.583394
ENSG00000155749.12	FLACC1	11	0.0508267	0.0493028	-0.367866	0.209707	0.0206462	0.885747	0.891428	FALSE	0.0619347	0.0883278	0.310541	1.07285	0.300303	0.583394
ENSG00000215717.6	TMEM167B	127	0.393754	0.388866	-0.0612042	0.120848	0.264379	0.607127	0.653482	FALSE	0.46174	-0.0770694	0.188861	1.07277	0.30032	0.583394
ENSG00000126243.8	LRFN3	38	0.155542	0.160336	-0.495484	0.143418	9.73961	0.00180339	0.00389112	FALSE	0.114851	0.143151	0.225963	1.07262	0.300354	0.583394
ENSG00000104131.13	EIF3J	347	0.845683	0.783727	0.596906	0.0883171	51.6031	6.79332e-13	2.89589e-12	FALSE	1.22842	0.0419258	0.129957	1.07253	0.300374	0.583394
ENSG00000234614.1	C2CD4D-AS1	0	0.0061237	0.00639696	-0.385185	0.522457	0.218414	0.640251	0.681526	FALSE	0.010505	0.0291481	0.313607	1.07231	0.300424
ENSG00000115756.13	HPCAL1	269	0.666258	0.694702	-0.375096	0.113267	11.6859	0.00062974	0.0014483	FALSE	0.694551	0.151138	0.179084	1.07214	0.300462	0.583502
ENSG00000068354.16	TBC1D25	26	0.0906307	0.084637	-0.351302	0.182996	0.391202	0.531668	0.589145	FALSE	0.0933614	0.146404	0.283399	1.07186	0.300525	0.583562
ENSG00000253626.3	EIF5AL1	5	0.0385793	0.0353433	-0.312028	0.197683	2.89006	0.0891278	0.131622	FALSE	0.0593202	-0.00997955	0.267933	1.07156	0.300593	0.583629
ENSG00000270953.1	AC007938.3	0	0.0134721	0.0109883	-0.321075	0.294975	10.3189	0.00131673	0.00289773	FALSE	0.0318927	0.0878378	0.297638	1.07111	0.300694	0.58375
ENSG00000126062.4	TMEM115	118	0.340478	0.319703	0.678581	0.117958	74.4028	6.36985e-18	3.27959e-17	FALSE	0.667534	0.205042	0.171541	1.071	0.30072	0.58375
ENSG00000188729.6	OSTN	2	0.0153092	0.0139807	-0.450036	0.32789	9.8093	0.00173631	0.00375307	FALSE	0.00333565	0.00473891	0.210869	1.07091	0.30074
ENSG00000244879.8	GABPB1-AS1	306	0.770974	0.823087	-1.31326	0.113281	155.786	9.43038e-36	7.53677e-35	TRUE	0.394231	-0.0394996	0.201192	1.07055	0.300821	0.583883
ENSG00000260552.1	AC023043.1	0	0.00489896	0.00491048	-0.345055	0.520399	15.5227	8.15216e-05	0.000208187	TRUE	0.020944	0.00857442	0.331261	1.07035	0.300866	0.583908
ENSG00000285080.1	AC068724.4	3	0.0159216	0.0187953	-0.429531	0.368706	4.20812	0.0402309	0.0659788	FALSE	0.00576905	0.024534	0.300953	1.07034	0.300868
ENSG00000078403.17	MLLT10	852	2.03491	2.19132	-0.227811	0.0711577	15.3252	9.05005e-05	0.000229919	TRUE	2.17784	0.125128	0.116048	1.07008	0.300927	0.583964
ENSG00000226479.4	TMEM185B	7	0.0349051	0.0316512	-0.194338	0.225415	24.9422	5.90759e-07	1.81809e-06	TRUE	0.0872553	0.134173	0.269333	1.06974	0.301005	0.584051
ENSG00000015479.18	MATR3	229	0.593999	0.590978	-1.12711	0.113808	111.817	3.91927e-26	2.55066e-25	TRUE	0.337939	-0.0538874	0.192865	1.06943	0.301074	0.584052
ENSG00000169957.10	ZNF768	62	0.238212	0.231156	-0.247865	0.132203	0.308507	0.578598	0.629474	FALSE	0.25831	-0.042524	0.199607	1.06941	0.301078	0.584052
ENSG00000198346.11	ZNF813	10	0.0440906	0.0471934	-0.289089	0.220764	4.49743	0.0339459	0.05684	FALSE	0.0786572	0.115491	0.300132	1.06904	0.301163	0.584052
ENSG00000267275.1	AC020911.2	5	0.0306185	0.0343425	-0.320079	0.261411	3.30876	0.0689114	0.105143	FALSE	0.0606113	0.00280662	0.288977	1.06903	0.301165	0.584052
ENSG00000155858.6	LSM11	64	0.214329	0.213049	-0.95566	0.141544	87.2871	9.38564e-21	5.29069e-20	TRUE	0.0706919	-0.0173807	0.263601	1.06901	0.301168	0.584052
ENSG00000173198.6	CYSLTR1	0	0.00918555	0.00991789	-0.381405	0.374861	0.469803	0.493078	0.55475	FALSE	0.0138999	0.0404558	0.330102	1.06868	0.301243	0.584134
ENSG00000166262.15	FAM227B	13	0.0636865	0.0662411	-0.291423	0.179363	1.83606	0.175413	0.237914	FALSE	0.0953864	0.136913	0.255419	1.06825	0.30134	0.58426
ENSG00000239388.8	ASB14	40	0.110839	0.10998	-0.370947	0.196649	0.419389	0.517242	0.576426	FALSE	0.115668	-0.0350194	0.283929	1.06792	0.301415	0.584303
ENSG00000126705.14	AHDC1	276	0.696265	0.691099	0.230845	0.104027	5.67876	0.0171715	0.0309662	FALSE	0.912649	0.192457	0.154357	1.06787	0.301428	0.584303
ENSG00000218018.3	AL109955.1	0	0.00306185	0.00448716	-0.393239	0.679624	0.892714	0.344743	0.416999	FALSE	0.00167225	0.00481867	0.170609	1.06778	0.301447
ENSG00000272374.1	Z97832.2	3	0.00857318	0.00826151	-0.420541	0.53948	3.84761	0.0498169	0.0794848	FALSE	0.00167225	0.00481867	0.170609	1.06778	0.301447
ENSG00000058600.16	POLR3E	46	0.197795	0.211239	-0.197457	0.137379	1.22392	0.268593	0.341166	FALSE	0.242509	-0.0560845	0.211679	1.06767	0.301472	0.584326
ENSG00000204909.8	SPINK9	0	0.0293938	0.0335845	-0.42069	0.198261	2.41617	0.120088	0.171388	FALSE	0.0250178	0.00549991	0.320929	1.067	0.301623	0.5845
ENSG00000197467.14	COL13A1	50	0.217391	0.2014	0.00522317	0.127745	9.82166	0.00172469	0.00373231	FALSE	0.310292	0.236725	0.199886	1.06699	0.301627	0.5845
ENSG00000226876.3	AC092801.1	1	0.00918555	0.00806217	-0.338637	0.451507	7.4581	0.00631518	0.0124244	FALSE	0.0223216	0.00337962	0.332073	1.06672	0.301688	0.584534
ENSG00000254275.6	LINC00824	6	0.0624617	0.0721181	-0.366381	0.167815	1.35735	0.243997	0.315059	FALSE	0.0864218	0.0303868	0.248066	1.06649	0.30174	0.584534
ENSG00000109182.12	CWH43	0	0.0122474	0.0137535	-0.39376	0.347663	0.275815	0.599458	0.64685	FALSE	0.0135584	0.0394822	0.329246	1.06616	0.301815	0.584534
ENSG00000180425.11	C11orf71	59	0.214942	0.223964	-0.690783	0.135621	32.0068	1.53635e-08	5.2393e-08	TRUE	0.135048	-0.0305277	0.230642	1.06614	0.301818	0.584534
ENSG00000170264.13	FAM161A	83	0.283527	0.298902	-1.10029	0.125345	123.697	9.81187e-29	6.80819e-28	TRUE	0.0809028	0.103904	0.251278	1.06609	0.301829	0.584534
ENSG00000145388.15	METTL14	51	0.19902	0.205312	-0.10471	0.138522	3.51214	0.0609207	0.0946779	FALSE	0.307569	0.0398108	0.220634	1.06605	0.30184	0.584534
ENSG00000166426.8	CRABP1	223	1.2921	1.3874	-3.43814	0.215239	363.536	4.78198e-81	7.383e-80	TRUE	0.00194193	0.00225176	0.173611	1.06588	0.301877
ENSG00000235777.1	DPYD-AS2	1	0.00673607	0.00502921	-0.329342	0.457377	19.8341	8.44613e-06	2.37915e-05	TRUE	0.0212082	0.0639107	0.327254	1.06583	0.301888	0.584565
ENSG00000231317.1	AC091812.1	0	0.00367422	0.00338014	-0.394588	0.699836	0.428416	0.512767	0.572635	FALSE	0.00330942	0.00471553	0.210415	1.06553	0.301957
ENSG00000261168.1	AL592424.1	1	0.0146969	0.0127253	-0.448908	0.293572	9.9283	0.00162757	0.00353361	FALSE	0.00330942	0.00471553	0.210415	1.06553	0.301957
ENSG00000120675.6	DNAJC15	47	0.200245	0.203696	-0.273014	0.127604	0.224482	0.635646	0.677766	FALSE	0.241593	0.187275	0.200446	1.06533	0.302002	0.58462
ENSG00000163694.15	RBM47	22	0.102878	0.109516	0.053529	0.15878	36.8386	1.28325e-09	4.67358e-09	FALSE	0.241553	0.168673	0.237223	1.06533	0.302003	0.58462
ENSG00000197498.13	RPF2	45	0.171464	0.167948	0.135626	0.136128	28.3144	1.03127e-07	3.35323e-07	FALSE	0.32681	0.217892	0.20616	1.06528	0.302015	0.58462
ENSG00000237292.1	LINC01732	0	0.00489896	0.00536972	-0.378068	0.561104	0.86344	0.352778	0.424962	FALSE	0.00826463	0.0274504	0.308786	1.0652	0.302032
ENSG00000149743.14	TRPT1	128	0.397428	0.356954	1.0972	0.109347	167.631	2.43543e-38	2.04654e-37	FALSE	0.825916	0.179582	0.166569	1.06476	0.302131	0.584696
ENSG00000286833.1	AC097532.3	3	0.0244948	0.0216054	-0.452971	0.244673	7.19028	0.00732995	0.0142353	FALSE	0.0102198	0.00881775	0.322133	1.06473	0.30214
ENSG00000141644.17	MBD1	87	0.28414	0.284852	-0.202156	0.131382	0.0220691	0.881904	0.887932	FALSE	0.341744	0.243346	0.199396	1.06472	0.30214	0.584696
ENSG00000260219.2	CD2BP2-DT	1	0.0128598	0.0128533	-0.381401	0.342917	0.198991	0.655536	0.693645	FALSE	0.0185774	0.00913789	0.330342	1.06467	0.302151	0.584696
ENSG00000255565.1	AC073651.1	0	0.00551133	0.00558746	-0.348079	0.500061	10.421	0.00124588	0.00274969	FALSE	0.0199176	0.00848699	0.331497	1.0643	0.302235	0.584795
ENSG00000106125.14	MINDY4	0	0.00367422	0.00305644	-0.368452	0.709824	2.24605	0.133956	0.188379	FALSE	0.00828759	0.0275678	0.309139	1.06419	0.30226
ENSG00000108883.13	EFTUD2	84	0.28169	0.27163	0.13162	0.125775	12.0495	0.000518056	0.00120858	FALSE	0.40577	0.251491	0.190702	1.06384	0.302342	0.584938
ENSG00000231881.2	AL109615.2	0	0.00489896	0.00446187	-0.369829	0.573504	2.11102	0.146241	0.203393	FALSE	0.00993177	0.00889403	0.322671	1.06383	0.302343
ENSG00000237667.7	LINC01115	0	0.00857318	0.00737827	-0.362457	0.413336	2.92999	0.0869478	0.128672	FALSE	0.0160445	0.0493129	0.331789	1.06361	0.302394	0.584976
ENSG00000260641.1	AC114811.2	3	0.0128598	0.0154763	-0.44236	0.398892	8.21702	0.00414993	0.00843488	FALSE	0.00329847	0.00470573	0.210224	1.06329	0.302466
ENSG00000272656.1	AC024933.1	1	0.00489896	0.00530789	-0.402356	0.636314	1.13657	0.286379	0.358915	FALSE	0.00329847	0.00470573	0.210224	1.06329	0.302466
ENSG00000235890.2	TSPEAR-AS1	1	0.0220453	0.0231976	-0.480728	0.229154	18.2921	1.89493e-05	5.16914e-05	TRUE	0.00329847	0.00470573	0.210224	1.06329	0.302466
ENSG00000207359.1	RNU6-925P	0	0.00306185	0.00336923	-0.390014	0.749694	0.388264	0.533213	0.590443	FALSE	0.00165758	0.0047878	0.170104	1.06309	0.302511
ENSG00000229970.3	AC007128.1	6	0.0159216	0.018082	-0.40849	0.477972	0.889818	0.345527	0.417778	FALSE	0.0122182	0.00339761	0.298091	1.06303	0.302526	0.585168
ENSG00000229948.2	B3GALNT1P1	0	0.00367422	0.00461871	-0.378544	0.675586	0.813133	0.367196	0.439424	FALSE	0.0102811	0.0191746	0.293852	1.06266	0.30261
ENSG00000232110.8	AL353751.1	1	0.0159216	0.0116363	-0.365776	0.307814	2.54492	0.11065	0.159347	FALSE	0.023101	0.0055606	0.319626	1.06231	0.302688	0.585364
ENSG00000247134.7	AC090204.1	228	0.598898	0.584461	1.54583	0.103068	272.786	2.80331e-61	3.37352e-60	FALSE	1.42448	0.115077	0.141492	1.06229	0.302693	0.585364
ENSG00000135315.12	CEP162	78	0.247397	0.287502	-0.740735	0.148142	39.003	4.23153e-10	1.57578e-09	TRUE	0.152891	0.175144	0.22991	1.06182	0.302801	0.585476
ENSG00000169446.5	MMGT1	118	0.37477	0.371124	-0.257136	0.126097	1.91732	0.166152	0.226982	FALSE	0.372382	-0.0241786	0.20197	1.06175	0.302815	0.585476
ENSG00000243836.5	WDR86-AS1	2	0.00489896	0.00279627	-0.391849	0.824151	1.00241	0.316729	0.38969	FALSE	0.00328901	0.00469726	0.210059	1.06136	0.302905
ENSG00000286989.1	AL691432.4	1	0.016534	0.0160872	-0.377106	0.289644	0.148399	0.70007	0.731355	FALSE	0.0174325	0.0523645	0.331553	1.06094	0.303	0.585637
ENSG00000226746.2	SMCR5	0	0.00551133	0.00443878	-0.403582	0.584559	1.36839	0.242089	0.312898	FALSE	0.00165048	0.00477279	0.169857	1.06081	0.30303
ENSG00000186130.5	ZBTB6	12	0.0771586	0.0790747	-0.380834	0.165073	0.47679	0.48988	0.551566	FALSE	0.0827312	0.129631	0.266074	1.0608	0.303033	0.585637
ENSG00000129255.16	MPDU1	70	0.27128	0.288556	-0.209746	0.127641	1.1715	0.279093	0.351822	FALSE	0.338358	0.193597	0.20221	1.0606	0.303078	0.585637
ENSG00000228463.10	AP006222.1	4	0.0355175	0.0376699	-0.443665	0.205651	4.38942	0.0361627	0.0600868	FALSE	0.0253688	0.00553413	0.320204	1.06039	0.303126	0.585637
ENSG00000271758.2	AC044810.3	1	0.00367422	0.00484025	-0.374201	0.772134	0.949058	0.329959	0.402769	FALSE	0.011218	0.0194934	0.295384	1.06001	0.303213
ENSG00000166986.15	MARS1	460	1.07471	1.09582	-0.355779	0.0919624	16.5505	4.73706e-05	0.000124261	TRUE	1.0702	-0.112894	0.149985	1.06001	0.303213	0.585637
ENSG00000185627.18	PSMD13	212	0.558481	0.537333	-0.0445706	0.11425	0.730526	0.392713	0.464034	FALSE	0.620304	-0.0619319	0.175739	1.06001	0.303214	0.585637
ENSG00000006607.14	FARP2	120	0.352113	0.376645	-0.252747	0.13023	2.65223	0.103405	0.149994	FALSE	0.408771	-0.0344089	0.210054	1.05996	0.303224	0.585637
ENSG00000141858.11	SAMD1	83	0.283527	0.263963	-0.307642	0.13126	2.45013	0.117515	0.168105	FALSE	0.28819	-0.0547487	0.217417	1.05994	0.30323	0.585637
ENSG00000099840.13	IZUMO4	13	0.0532762	0.0498675	-0.320439	0.223482	1.38262	0.239655	0.310354	FALSE	0.0733867	0.120366	0.281891	1.0598	0.303261	0.585637
ENSG00000263002.8	ZNF234	27	0.129822	0.124202	-0.241293	0.141817	1.22321	0.268731	0.341288	FALSE	0.159367	0.176809	0.219994	1.05971	0.303282	0.585637
ENSG00000171385.9	KCND3	32	0.13166	0.136435	-0.810572	0.148217	78.9541	6.35706e-19	3.39609e-18	TRUE	0.0263727	0.0607882	0.326374	1.05969	0.303287	0.585637
ENSG00000256087.7	ZNF432	19	0.0900184	0.0951928	-0.357378	0.167957	0.370108	0.542945	0.59879	FALSE	0.109348	0.125045	0.261973	1.05967	0.303291	0.585637
ENSG00000244036.3	AC073320.2	5	0.0520514	0.0523019	-0.419094	0.17002	2.06213	0.150999	0.209161	FALSE	0.0486175	0.101612	0.281466	1.05953	0.303323	0.585637
ENSG00000144036.15	EXOC6B	1060	2.78016	2.96627	-0.346995	0.060633	39.5884	3.13547e-10	1.17472e-09	TRUE	2.80666	0.102186	0.0985473	1.05937	0.303359	0.585643
ENSG00000259377.1	AC026770.1	3	0.00979792	0.0119633	-0.427356	0.492474	5.55886	0.0183874	0.0329485	FALSE	0.00164554	0.00476234	0.169685	1.05922	0.303393
ENSG00000244650.2	AC025566.1	0	0.00306185	0.00283474	-0.388114	0.787377	0.369311	0.54338	0.599154	FALSE	0.00164554	0.00476234	0.169685	1.05922	0.303393
ENSG00000273520.5	SPDYE8P	0	0.00673607	0.00875252	-0.416004	0.452033	3.49626	0.0615075	0.0954662	FALSE	0.00164554	0.00476234	0.169685	1.05922	0.303393
ENSG00000286885.1	AL138824.1	3	0.0244948	0.0280131	-0.490724	0.264193	20.3386	6.48769e-06	1.84611e-05	TRUE	0.00164554	0.00476234	0.169685	1.05922	0.303393
ENSG00000233217.2	MROH3P	0	0.00428659	0.00437363	-0.400621	0.620457	1.01011	0.314876	0.387847	FALSE	0.00164554	0.00476234	0.169685	1.05922	0.303393
ENSG00000272576.1	AC027271.1	3	0.0134721	0.0118157	-0.44191	0.394017	7.92297	0.0048811	0.00979974	FALSE	0.00164554	0.00476234	0.169685	1.05922	0.303393
ENSG00000255857.6	PXN-AS1	42	0.172688	0.182118	-0.290928	0.141495	0.530928	0.466217	0.531336	FALSE	0.199178	-0.0454427	0.216117	1.05916	0.303407	0.585674
ENSG00000196109.8	ZNF676	0	0.0128598	0.0127319	-0.416463	0.311638	1.62357	0.202595	0.269259	FALSE	0.0067665	0.0260278	0.304261	1.05889	0.30347
ENSG00000184292.6	TACSTD2	1	0.00979792	0.00774631	-0.307064	0.358163	22.7727	1.82339e-06	5.40912e-06	TRUE	0.0316738	0.0809089	0.310317	1.05828	0.303608	0.585997
ENSG00000028137.19	TNFRSF1B	1	0.0104103	0.00972206	-0.325808	0.410647	10.8275	0.00100003	0.00224233	FALSE	0.0311352	0.0655226	0.329953	1.058	0.303672	0.586058
ENSG00000157600.12	TMEM164	121	0.361298	0.387761	-0.907816	0.131023	60.9423	5.87721e-15	2.72342e-14	TRUE	0.212428	0.204598	0.213642	1.05701	0.303898	0.586433
ENSG00000228495.2	LINC01013	1	0.00857318	0.00676247	-0.395822	0.473736	0.462278	0.496561	0.55812	FALSE	0.00637349	0.025562	0.30268	1.0568	0.303946
ENSG00000286753.1	AC091978.1	5	0.0404164	0.0472373	-0.425018	0.195331	3.52619	0.0604066	0.094025	FALSE	0.046473	0.0296936	0.306499	1.05668	0.303974	0.586474
ENSG00000287083.1	AC108169.1	4	0.0367422	0.0446299	-0.425368	0.241733	3.46667	0.0626173	0.0969756	FALSE	0.0287817	0.000980047	0.316058	1.05663	0.303985	0.586474
ENSG00000279765.3	AC013394.1	2	0.0379669	0.0400699	-0.381851	0.187354	0.186901	0.665509	0.70197	FALSE	0.0413019	-0.00143853	0.280333	1.05627	0.304067	0.586569
ENSG00000238061.2	AL356273.4	0	0.00796081	0.00825529	-0.385869	0.427215	0.134545	0.713765	0.742074	FALSE	0.00953963	0.00873434	0.321528	1.05584	0.304166
ENSG00000215221.2	UBA52P6	1	0.00489896	0.00451131	-0.343216	0.584855	14.7069	0.000125584	0.000314393	TRUE	0.0192088	0.00716304	0.330164	1.05523	0.304306	0.586794
ENSG00000198088.10	NUP62CL	0	0.0134721	0.0134963	-0.410488	0.317419	0.746416	0.387613	0.459343	FALSE	0.012624	0.00905413	0.323748	1.05522	0.304309	0.586794
ENSG00000051108.15	HERPUD1	751	2.48561	2.29869	1.66966	0.0728812	560.697	5.92916e-124	1.31925e-122	FALSE	5.33353	0.0822697	0.0937928	1.05519	0.304316	0.586794
ENSG00000251191.8	LINC00589	0	0.0110227	0.011366	-0.391393	0.353217	0.021081	0.884558	0.890418	FALSE	0.0147452	0.0403227	0.329994	1.05509	0.304339	0.586794
ENSG00000111843.14	TMEM14C	619	1.56828	1.44933	1.02452	0.0701552	221.616	4.01773e-50	4.11509e-49	FALSE	2.77149	0.104563	0.100643	1.05505	0.304347	0.586794
ENSG00000215478.8	CES5AP1	3	0.0189835	0.0234867	-0.467338	0.326458	14.751	0.000122681	0.000307412	TRUE	0.00325633	0.00466783	0.209483	1.05471	0.304425
ENSG00000070886.12	EPHA8	71	0.191059	0.187419	-1.12611	0.169374	167.395	2.74283e-38	2.30083e-37	TRUE	0.00325633	0.00466783	0.209483	1.05471	0.304425
ENSG00000228065.11	LINC01515	19	0.0863442	0.0873756	0.00518543	0.167932	33.8706	5.89036e-09	2.05755e-08	FALSE	0.205094	0.161724	0.244433	1.05425	0.30453	0.587083
ENSG00000142227.11	EMP3	350	1.1684	1.0309	3.67928	0.0850228	2271.08	0	0	FALSE	4.07281	-0.0985303	0.106692	1.05378	0.304637	0.587148
ENSG00000159592.11	GPBP1L1	397	0.978567	0.973273	0.481815	0.0833076	33.0938	8.78177e-09	3.03881e-08	FALSE	1.4109	-0.107345	0.123398	1.05372	0.304651	0.587148
ENSG00000117280.13	RAB29	71	0.200857	0.167179	1.16218	0.122133	348.293	9.97203e-78	1.49164e-76	FALSE	0.600085	-0.0785059	0.178975	1.05368	0.304662	0.587148
ENSG00000232451.2	AC018467.1	1	0.0146969	0.0173054	-0.41583	0.325581	1.58607	0.207889	0.275213	FALSE	0.0128912	0.00913047	0.324237	1.05324	0.304763	0.587281
ENSG00000148468.17	FAM171A1	521	1.23944	1.25916	-0.886247	0.0912079	103.831	2.2037e-24	1.37064e-23	TRUE	0.862922	-0.0836295	0.162468	1.05308	0.304798	0.587285
ENSG00000170893.4	TRH	10	0.0379669	0.0350893	-0.541229	0.328155	26.3359	2.86911e-07	9.03601e-07	TRUE	0.00324614	0.00465861	0.209302	1.05264	0.3049
ENSG00000117242.7	PINK1-AS	1	0.00551133	0.00932871	-0.392886	0.874397	2.00618	0.15666	0.215894	FALSE	0.00324614	0.00465861	0.209302	1.05264	0.3049
ENSG00000266401.2	AP002478.1	0	0.00428659	0.00765462	-0.402504	0.54964	2.71101	0.0996579	0.145375	FALSE	0.00324614	0.00465861	0.209302	1.05264	0.3049
ENSG00000242578.1	AC073288.2	0	0.0189835	0.0177801	-0.333807	0.244444	4.2053	0.0402979	0.0660661	FALSE	0.0328616	0.00395188	0.294931	1.05261	0.304908	0.587353
ENSG00000166971.17	AKTIP	85	0.284752	0.293771	-0.214767	0.127141	0.387306	0.533719	0.590812	FALSE	0.34202	-0.0393237	0.199898	1.0526	0.304909	0.587353
ENSG00000101311.15	FERMT1	2	0.0208206	0.0222398	-0.351558	0.294737	1.64979	0.198988	0.26514	FALSE	0.0415288	0.0118839	0.29929	1.0525	0.304932	0.587353
ENSG00000133773.12	CCDC59	91	0.304348	0.284799	0.514392	0.119428	54.6748	1.42217e-13	6.25451e-13	FALSE	0.525736	0.222163	0.17832	1.05205	0.305035	0.587433
ENSG00000143303.12	RRNAD1	19	0.113288	0.118707	-0.378238	0.150939	1.32961	0.248875	0.320478	FALSE	0.118574	0.165251	0.230701	1.05204	0.305038	0.587433
ENSG00000275494.1	AC133552.5	28	0.0887936	0.0847347	-0.19575	0.195672	5.99503	0.0143462	0.0262873	FALSE	0.15171	-0.032931	0.249574	1.05181	0.30509	0.587435
ENSG00000286751.1	AC140168.1	1	0.00857318	0.00986172	-0.420187	0.547579	3.84868	0.0497851	0.0794445	FALSE	0.0032418	0.00465468	0.209225	1.05176	0.305102
ENSG00000068078.18	FGFR3	4	0.0153092	0.0160024	-0.240015	0.326704	47.3091	6.06308e-12	2.468e-11	TRUE	0.0689809	-0.010637	0.316007	1.05175	0.305105	0.587435
ENSG00000117118.9	SDHB	234	0.575628	0.547041	0.81546	0.103356	76.961	1.74367e-18	9.17826e-18	FALSE	1.02761	-0.110345	0.152659	1.05118	0.305236	0.587599
ENSG00000270194.1	AC097359.2	2	0.0189835	0.0233744	-0.37932	0.292375	0.981008	0.32195	0.394779	FALSE	0.0240506	0.00549895	0.320949	1.05109	0.305256	0.587599
ENSG00000223820.5	CFL1P1	5	0.0355175	0.0376945	-0.444233	0.213275	4.07442	0.0435372	0.0707295	FALSE	0.0281414	0.00487828	0.330002	1.05087	0.305308	0.587636
ENSG00000161813.22	LARP4	185	0.529088	0.513439	0.531036	0.103742	35.3937	2.69357e-09	9.62308e-09	FALSE	0.81056	0.197355	0.158673	1.05032	0.305434	0.587816
ENSG00000253686.2	LINC01484	1	0.00979792	0.00777893	-0.366904	0.43936	2.39675	0.121588	0.173291	FALSE	0.0183529	0.00850266	0.331458	1.04951	0.305621	0.58799
ENSG00000142867.14	BCL10	180	0.478873	0.447855	0.434393	0.120065	22.9928	1.62613e-06	4.83947e-06	FALSE	0.685593	0.156551	0.166308	1.04947	0.305629	0.58799
ENSG00000165688.12	PMPCA	83	0.275566	0.267072	-0.111192	0.129051	0.9831	0.321435	0.394288	FALSE	0.337188	0.243103	0.194949	1.0493	0.305669	0.58799
ENSG00000105072.9	C19orf44	6	0.033068	0.0339391	-0.327659	0.238052	1.88873	0.169346	0.230885	FALSE	0.0514745	0.0939479	0.307878	1.04925	0.305681	0.58799
ENSG00000235202.2	LINC01525	0	0.0061237	0.00894932	-0.412991	0.47241	3.52142	0.0605807	0.0942226	FALSE	0.00161471	0.00469679	0.168601	1.04925	0.305681
ENSG00000248863.2	AC097376.2	2	0.00551133	0.00498262	-0.402568	0.691715	1.67426	0.195689	0.261456	FALSE	0.00161471	0.00469679	0.168601	1.04925	0.305681
ENSG00000242908.6	AADACL2-AS1	0	0.00673607	0.00719965	-0.415499	0.475032	3.00695	0.082908	0.123386	FALSE	0.00161471	0.00469679	0.168601	1.04925	0.305681
ENSG00000240922.1	LSAMP-AS1	0	0.00367422	0.00253525	-0.391553	0.752011	0.792945	0.373211	0.445198	FALSE	0.00161471	0.00469679	0.168601	1.04925	0.305681
ENSG00000101958.14	GLRA2	234	0.628904	0.667348	-2.28045	0.132498	443.595	1.78705e-98	3.26015e-97	TRUE	0.0344106	-0.00375139	0.28598	1.04919	0.305693	0.58799
ENSG00000151466.12	SCLT1	136	0.380282	0.399425	-0.693625	0.124903	32.7608	1.04223e-08	3.58635e-08	TRUE	0.292584	0.231402	0.209388	1.04907	0.305721	0.58799
ENSG00000287160.1	Z82195.3	0	0.00489896	0.00461248	-0.404388	0.575588	1.36425	0.242803	0.313719	FALSE	0.00161381	0.00469488	0.168569	1.04895	0.305748
ENSG00000101222.12	SPEF1	2	0.0238824	0.0329436	-0.451858	0.255421	9.335	0.00224818	0.00477945	FALSE	0.0145378	0.00924236	0.324927	1.04873	0.305799	0.588
ENSG00000224217.1	BX119904.1	0	0.00306185	0.00303896	-0.38894	0.771283	0.362072	0.547358	0.602658	FALSE	0.00161311	0.00469338	0.168544	1.04873	0.305801
ENSG00000262188.2	LINC01978	1	0.00918555	0.0102652	-0.425939	0.427237	5.13622	0.0234317	0.0409901	FALSE	0.00161311	0.00469338	0.168544	1.04873	0.305801
ENSG00000203414.2	BTBD7P1	0	0.00306185	0.00342352	-0.389962	0.750752	0.414466	0.519711	0.578698	FALSE	0.00161311	0.00469338	0.168544	1.04873	0.305801
ENSG00000233586.1	AC246785.2	2	0.00551133	0.00929752	-0.380028	1.04802	2.02461	0.154769	0.213674	FALSE	0.00161311	0.00469338	0.168544	1.04873	0.305801
ENSG00000250781.2	AC024022.1	5	0.0208206	0.0189983	-0.418488	0.349477	1.56519	0.210908	0.278534	FALSE	0.0125552	0.0351245	0.312747	1.0487	0.305807	0.588
ENSG00000114062.20	UBE3A	494	1.15432	1.20216	-0.829417	0.0905753	92.7697	5.87481e-22	3.42253e-21	TRUE	0.890382	-0.10706	0.154425	1.04862	0.305824	0.588
ENSG00000148483.9	TMEM236	1	0.0171464	0.0162486	-0.414038	0.283778	1.63915	0.200442	0.266856	FALSE	0.010042	0.00896757	0.323174	1.04804	0.305958
ENSG00000178217.14	SH2D4B	6	0.0367422	0.0369823	-0.422389	0.222133	2.21847	0.136368	0.191289	FALSE	0.0249318	0.0694715	0.31644	1.04802	0.305964	0.588206
ENSG00000101213.7	PTK6	1	0.0226577	0.024792	-0.454496	0.229552	8.57512	0.00340788	0.00702347	FALSE	0.00765288	0.0270424	0.307534	1.04785	0.306002
ENSG00000175455.15	CCDC14	257	0.661359	0.704233	0.075486	0.103073	2.84367	0.0917344	0.134965	FALSE	0.861065	0.14777	0.162986	1.04775	0.306026	0.588216
ENSG00000213261.3	EEF1B2P6	0	0.00306185	0.00207783	-0.384343	0.851702	0.5319	0.465809	0.530963	FALSE	0.00160913	0.00468488	0.168403	1.04743	0.3061
ENSG00000169668.11	BCRP2	2	0.0104103	0.00932435	-0.431495	0.423832	5.71674	0.0168039	0.0303694	FALSE	0.00160913	0.00468488	0.168403	1.04743	0.3061
ENSG00000124003.12	MOGAT1	0	0.00428659	0.00662892	-0.402168	0.579081	2.01503	0.155748	0.214859	FALSE	0.00160913	0.00468488	0.168403	1.04743	0.3061
ENSG00000161594.6	KLHL10	0	0.0061237	0.00583544	-0.411248	0.498402	2.28613	0.130535	0.184281	FALSE	0.00160913	0.00468488	0.168403	1.04743	0.3061
ENSG00000189376.12	C8orf76	31	0.128598	0.121331	-0.129828	0.155466	6.55896	0.0104357	0.0197169	FALSE	0.184301	-0.0309127	0.228494	1.04737	0.306114	0.588216
ENSG00000080546.13	SESN1	162	0.464176	0.464164	-0.00295057	0.125696	0.401991	0.526063	0.584049	FALSE	0.578463	0.287703	0.210199	1.04734	0.30612	0.588216
ENSG00000184828.10	ZBTB7C	184	0.489284	0.494174	-1.66492	0.140373	205.719	1.17979e-46	1.14813e-45	TRUE	0.109391	0.107733	0.32374	1.04733	0.306123	0.588216
ENSG00000031823.14	RANBP3	91	0.295775	0.297785	-0.264862	0.126272	0.859832	0.353786	0.425932	FALSE	0.333616	-0.0502612	0.203777	1.04729	0.306133	0.588216
ENSG00000196204.11	RNF216P1	263	0.659522	0.635426	-0.426413	0.107643	17.2105	3.34589e-05	8.91445e-05	TRUE	0.574291	-0.00832351	0.180966	1.04706	0.306185	0.588252
ENSG00000129009.13	ISLR	1	0.0104103	0.00805065	-0.30578	0.526942	14.7721	0.000121315	0.000304213	TRUE	0.0288581	0.0614402	0.327281	1.04679	0.306247	0.588302
ENSG00000170190.16	SLC16A5	1	0.0189835	0.0176578	-0.308188	0.275757	8.52351	0.00350587	0.00720995	FALSE	0.0388094	-0.0012442	0.305713	1.04654	0.306304	0.588302
ENSG00000114125.14	RNF7	991	2.98714	2.72235	0.56445	0.0554411	116.969	2.91583e-27	1.94561e-26	FALSE	4.24139	-0.0168422	0.0870744	1.04652	0.306309	0.588302
ENSG00000140749.9	IGSF6	0	0.00428659	0.00534572	-0.401151	0.600477	1.0969	0.294947	0.367835	FALSE	0.00321302	0.00462852	0.20871	1.04594	0.306443
ENSG00000206177.7	HBM	0	0.00306185	0.0030722	-0.389081	0.756199	0.175824	0.674987	0.710158	FALSE	0.00321281	0.00462833	0.208707	1.0459	0.306453
ENSG00000242866.10	STRC	2	0.00796081	0.0111716	-0.418727	0.498592	4.39012	0.0361477	0.0600661	FALSE	0.00321281	0.00462833	0.208707	1.0459	0.306453
ENSG00000081800.9	SLC13A1	1	0.00551133	0.00612357	-0.406363	0.594802	1.6444	0.199722	0.265992	FALSE	0.00321281	0.00462833	0.208707	1.0459	0.306453
ENSG00000287559.1	AL136305.1	2	0.0342927	0.0299885	-0.367057	0.195017	0.800456	0.370957	0.443015	FALSE	0.040064	-0.00143698	0.280549	1.04588	0.306458	0.588525
ENSG00000124608.5	AARS2	3	0.0269443	0.0312352	-0.391947	0.27514	0.707684	0.400214	0.471204	FALSE	0.0281319	0.058662	0.332072	1.04572	0.306495	0.588532
ENSG00000204385.12	SLC44A4	3	0.0140845	0.0168717	-0.446781	0.369693	9.81906	0.00172713	0.00373726	FALSE	0.00160319	0.00467215	0.168191	1.04549	0.306548
ENSG00000075234.17	TTC38	14	0.0808328	0.0788045	-0.0386288	0.170612	30.5499	3.25396e-08	1.09138e-07	TRUE	0.199444	0.0476683	0.251506	1.04535	0.30658	0.588633
ENSG00000263958.2	AC091138.1	1	0.00857318	0.00927611	-0.423471	0.442519	4.17124	0.0411156	0.0672941	FALSE	0.00320977	0.00462556	0.208652	1.04529	0.306595
ENSG00000229191.1	AL358473.1	10	0.0747091	0.0846803	-0.683137	0.145483	80.6154	2.74215e-19	1.48307e-18	TRUE	0.00320977	0.00462556	0.208652	1.04529	0.306595
ENSG00000164488.12	DACT2	0	0.00734844	0.00705535	-0.418253	0.438253	3.04122	0.0811748	0.121061	FALSE	0.00320977	0.00462556	0.208652	1.04529	0.306595
ENSG00000185591.10	SP1	64	0.230863	0.221923	0.685011	0.119138	118.128	1.62559e-27	1.09167e-26	FALSE	0.52437	0.246137	0.180156	1.04485	0.306696	0.588713
ENSG00000034239.11	EFCAB1	0	0.0061237	0.00673043	-0.37594	0.50563	1.52243	0.217253	0.285562	FALSE	0.018323	0.019385	0.324173	1.04475	0.306719	0.588713
ENSG00000170606.15	HSPA4	546	1.39682	1.4122	-0.749557	0.0913294	71.1143	3.37125e-17	1.69751e-16	TRUE	1.11214	0.165359	0.140286	1.04475	0.30672	0.588713
ENSG00000153885.14	KCTD15	25	0.106552	0.101862	-0.227158	0.152759	2.38563	0.122455	0.174403	FALSE	0.136055	0.150562	0.216757	1.04411	0.306869	0.588936
ENSG00000242086.8	MUC20-OT1	126	0.393754	0.428078	-0.825718	0.12485	51.3824	7.60153e-13	3.2289e-12	TRUE	0.28833	0.194914	0.208363	1.04387	0.306923	0.588978
ENSG00000250011.1	HMGB1P3	3	0.0146969	0.0144042	-0.246486	0.297841	46.9131	7.42047e-12	3.00676e-11	TRUE	0.0606302	0.0905189	0.2995	1.04357	0.306992	0.589046
ENSG00000186193.9	SAPCD2	4	0.0183711	0.0220027	-0.455318	0.664888	8.16787	0.0042639	0.00864811	FALSE	0.00320117	0.00461771	0.208497	1.04355	0.306996
ENSG00000131914.11	LIN28A	8	0.0422535	0.0518439	-0.562875	0.210149	41.0931	1.45151e-10	5.52352e-10	TRUE	0.00320117	0.00461771	0.208497	1.04355	0.306996
ENSG00000188848.16	BEND4	36	0.113901	0.122459	-0.84344	0.193494	101.691	6.49084e-24	3.9814e-23	TRUE	0.00320117	0.00461771	0.208497	1.04355	0.306996
ENSG00000168746.8	LINC01620	1	0.0122474	0.0115696	-0.351596	0.357987	3.5569	0.0592984	0.0925697	FALSE	0.023994	0.00493034	0.329527	1.04329	0.307058	0.589111
ENSG00000259448.3	LINC02352	0	0.00857318	0.00808302	-0.424497	0.399855	4.41573	0.0356091	0.059249	FALSE	0.00159639	0.00465758	0.167948	1.04327	0.307062
ENSG00000142484.7	TM4SF5	1	0.00489896	0.00554955	-0.403066	0.621442	1.45831	0.227199	0.296921	FALSE	0.00159506	0.00465473	0.167901	1.04283	0.307163
ENSG00000285051.2	SLC7A14-AS1	0	0.00367422	0.00338888	-0.394508	0.706496	0.687002	0.407186	0.477633	FALSE	0.00159506	0.00465473	0.167901	1.04283	0.307163
ENSG00000287055.1	AL359813.1	2	0.0140845	0.0168492	-0.447169	0.319942	10.1144	0.00147116	0.00321468	FALSE	0.00159506	0.00465473	0.167901	1.04283	0.307163
ENSG00000286409.1	AL391839.3	0	0.00306185	0.00296213	-0.388521	0.779498	0.384047	0.535445	0.592422	FALSE	0.00159506	0.00465473	0.167901	1.04283	0.307163
ENSG00000228971.3	LINC02607	0	0.00673607	0.00831766	-0.41611	0.452222	3.30996	0.0688613	0.105073	FALSE	0.00159506	0.00465473	0.167901	1.04283	0.307163
ENSG00000196620.10	UGT2B15	0	0.00306185	0.0036008	-0.391278	0.70493	0.448837	0.502888	0.563595	FALSE	0.00159506	0.00465473	0.167901	1.04283	0.307163
ENSG00000170370.12	EMX2	3	0.00734844	0.00927112	-0.391697	0.98787	2.3475	0.125484	0.178146	FALSE	0.00159506	0.00465473	0.167901	1.04283	0.307163
ENSG00000178718.6	RPP25	0	0.0104103	0.0112319	-0.432462	0.347709	6.35124	0.0117299	0.021917	FALSE	0.00159506	0.00465473	0.167901	1.04283	0.307163
ENSG00000253100.2	AC009623.1	0	0.0171464	0.0170252	-0.372681	0.272725	0.452257	0.501265	0.562205	FALSE	0.0232787	0.00552684	0.320361	1.04259	0.30722	0.589321
ENSG00000197332.9	AC008543.1	5	0.0269443	0.0259508	-0.410961	0.262059	0.8937	0.344477	0.416781	FALSE	0.0212866	0.00495828	0.329251	1.04253	0.307233	0.589321
ENSG00000174977.8	AC026271.1	0	0.00306185	0.00258599	-0.386634	0.815226	0.251053	0.616334	0.661316	FALSE	0.00319564	0.00461265	0.208397	1.04244	0.307255
ENSG00000101327.9	PDYN	3	0.00796081	0.00867808	-0.41547	0.568225	3.17488	0.0747789	0.11289	FALSE	0.00319564	0.00461265	0.208397	1.04244	0.307255
ENSG00000238260.1	AL513320.1	0	0.00428659	0.00556176	-0.401489	0.586919	1.19046	0.275236	0.348094	FALSE	0.00319564	0.00461265	0.208397	1.04244	0.307255
ENSG00000181790.11	ADGRB1	14	0.0545009	0.0561851	-0.57016	0.207809	29.7246	4.97984e-08	1.65201e-07	TRUE	0.0138304	0.00920267	0.324686	1.04178	0.307407	0.589591
ENSG00000196074.13	SYCP2	43	0.173301	0.20363	-0.984996	0.148586	123.126	1.30854e-28	9.05344e-28	TRUE	0.0276718	0.00487847	0.330001	1.04141	0.307494	0.58962
ENSG00000254631.5	AP001372.1	2	0.0232701	0.0224777	-0.351771	0.270561	1.69762	0.192599	0.257988	FALSE	0.0427445	0.00341196	0.322183	1.04133	0.307513	0.58962
ENSG00000251972.1	RNU6-123P	1	0.00489896	0.00416306	-0.400886	0.668568	1.3139	0.251689	0.323287	FALSE	0.00159044	0.00464479	0.167734	1.04132	0.307515
ENSG00000146039.10	SLC17A4	0	0.00306185	0.00197373	-0.383454	0.858618	0.542685	0.461322	0.526724	FALSE	0.00159044	0.00464479	0.167734	1.04132	0.307515
ENSG00000230107.1	AL022316.1	1	0.0061237	0.00452562	-0.407932	0.581188	2.23451	0.134959	0.189635	FALSE	0.00159044	0.00464479	0.167734	1.04132	0.307515
ENSG00000267522.1	LINC01864	0	0.0183711	0.0162856	-0.462997	0.232947	14.3083	0.000155181	0.000384278	TRUE	0.00159044	0.00464479	0.167734	1.04132	0.307515
ENSG00000100156.10	SLC16A8	0	0.0061237	0.00681583	-0.412711	0.480448	2.4519	0.117383	0.167975	FALSE	0.00159044	0.00464479	0.167734	1.04132	0.307515
ENSG00000000938.13	FGR	0	0.0061237	0.00701109	-0.412387	0.49599	2.58982	0.107552	0.155446	FALSE	0.00159044	0.00464479	0.167734	1.04132	0.307515
ENSG00000179151.13	EDC3	72	0.246785	0.260329	-0.391366	0.133761	4.69436	0.0302617	0.051388	FALSE	0.236966	0.212494	0.206632	1.04127	0.307525	0.58962
ENSG00000020922.12	MRE11	36	0.110227	0.102782	-0.134232	0.186336	6.89031	0.0086664	0.0166065	FALSE	0.158549	0.178164	0.254131	1.04109	0.307567	0.58962
ENSG00000287111.1	AL117187.2	0	0.0061237	0.00601573	-0.376353	0.523717	1.07187	0.300523	0.373387	FALSE	0.0122056	0.00905423	0.323748	1.04101	0.307587	0.58962
ENSG00000130653.16	PNPLA7	7	0.0453154	0.0558312	-0.390214	0.209873	2.95158	0.0857937	0.127175	FALSE	0.0446426	-0.000114785	0.307943	1.04058	0.307687	0.58975
ENSG00000167755.15	KLK6	0	0.00367422	0.00321773	-0.394073	0.714449	0.458951	0.498114	0.559578	FALSE	0.00318528	0.00460316	0.208209	1.04036	0.307739
ENSG00000111670.16	GNPTAB	225	0.557257	0.545296	-0.294903	0.120293	5.45965	0.0194605	0.0346747	FALSE	0.540784	0.224446	0.185831	1.04034	0.307744	0.589795
ENSG00000215467.2	RPL27AP	0	0.00306185	0.00358066	-0.390349	0.742794	0.30423	0.581243	0.63171	FALSE	0.00318334	0.00460138	0.208174	1.03996	0.30783
ENSG00000164078.13	MST1R	2	0.00857318	0.00993571	-0.422069	0.483904	4.13721	0.0419503	0.0684294	FALSE	0.00318334	0.00460138	0.208174	1.03996	0.30783
ENSG00000142751.15	GPN2	20	0.0949173	0.101592	-0.168353	0.161841	7.88075	0.00499638	0.0100136	FALSE	0.164098	-0.0308744	0.247054	1.03985	0.307856	0.589898
ENSG00000149761.8	NUDT22	68	0.219841	0.199089	0.627188	0.131193	99.9612	1.55413e-23	9.43641e-23	FALSE	0.45998	-0.0376596	0.191632	1.03982	0.307863	0.589898
ENSG00000231253.2	LINC01640	3	0.0146969	0.0135342	-0.447091	0.394397	8.86166	0.00291223	0.00607549	FALSE	0.00158588	0.00463499	0.16757	1.03982	0.307863
ENSG00000184608.9	FAM167A-AS1	0	0.00367422	0.00428074	-0.396076	0.671024	0.795297	0.372503	0.444486	FALSE	0.00158588	0.00463499	0.16757	1.03982	0.307863
ENSG00000204389.9	HSPA1A	37	0.142682	0.135612	-0.850926	0.142927	91.4241	1.15958e-21	6.70181e-21	TRUE	0.0264691	0.00434495	0.332051	1.03956	0.307925	0.589913
ENSG00000133706.18	LARS1	382	0.938151	0.887367	0.414835	0.0903628	23.634	1.16511e-06	3.50394e-06	FALSE	1.25296	0.0881416	0.142466	1.0395	0.307937	0.589913
ENSG00000147113.17	DIPK2B	0	0.00306185	0.0056187	-0.366541	1.11012	0.67193	0.41238	0.482453	FALSE	0.00317934	0.00459771	0.208101	1.03916	0.308016
ENSG00000229797.2	AC140481.1	0	0.00857318	0.00772408	-0.423281	0.398324	4.14893	0.0416608	0.0680219	FALSE	0.00317934	0.00459771	0.208101	1.03916	0.308016
ENSG00000251633.3	GYG1P1	0	0.00367422	0.00373556	-0.395467	0.671812	0.452701	0.501055	0.562092	FALSE	0.00317934	0.00459771	0.208101	1.03916	0.308016
ENSG00000181104.7	F2R	376	1.29822	1.12492	2.63203	0.102364	756.686	1.41166e-166	4.30092e-165	FALSE	3.55292	0.152583	0.148268	1.03902	0.308051	0.58996
ENSG00000223518.5	CSNK1A1P1	1	0.0122474	0.0129135	-0.360829	0.357551	2.04879	0.152327	0.210794	FALSE	0.0268367	0.0534547	0.33089	1.03898	0.308059	0.58996
ENSG00000139832.5	RAB20	7	0.0361298	0.0358601	-0.208386	0.228375	19.5987	9.55332e-06	2.68065e-05	TRUE	0.0877493	-0.0239876	0.273551	1.03898	0.308059	0.58996
ENSG00000196081.9	ZNF724	1	0.0128598	0.0133687	-0.416549	0.35062	1.89014	0.169186	0.230694	FALSE	0.00584556	0.0183261	0.271017	1.03855	0.308159
ENSG00000176155.19	CCDC57	286	0.716473	0.78486	-0.901664	0.120977	65.0617	7.25893e-16	3.47156e-15	TRUE	0.517959	-0.0987519	0.19706	1.03833	0.308209	0.590183
ENSG00000198042.11	MAK16	37	0.12921	0.12174	-0.309354	0.162491	0.402557	0.525771	0.583791	FALSE	0.14661	0.174511	0.254322	1.03819	0.308244	0.590187
ENSG00000196365.11	LONP1	286	0.690753	0.651785	1.33712	0.0889132	246.464	1.53217e-55	1.70852e-54	FALSE	1.40732	0.123474	0.120689	1.0376	0.30838	0.590384
ENSG00000265408.1	AC009084.1	0	0.00796081	0.00813754	-0.376232	0.436229	1.08936	0.296612	0.369503	FALSE	0.0160034	0.0399456	0.329673	1.03697	0.308527	0.590604
ENSG00000199740.1	AC008121.1	0	0.00306185	0.00284031	-0.388038	0.785897	0.199368	0.655232	0.693384	FALSE	0.00316823	0.0045875	0.207899	1.03693	0.308536
ENSG00000135002.12	RFK	382	0.937538	0.94275	-1.25836	0.104811	164.706	1.06066e-37	8.83873e-37	TRUE	0.550983	-0.0841576	0.184387	1.03651	0.308634	0.590745
ENSG00000226913.2	BSN-DT	1	0.00367422	0.00504554	-0.392104	0.756901	0.759487	0.383489	0.455354	FALSE	0.00316521	0.00458472	0.207843	1.03633	0.308677
ENSG00000249662.6	LINC02218	0	0.00489896	0.00602113	-0.405271	0.561779	1.50329	0.220166	0.288886	FALSE	0.00316521	0.00458472	0.207843	1.03633	0.308677
ENSG00000230124.8	ACBD6	574	1.31108	1.39021	-0.371701	0.0803302	26.0975	3.24605e-07	1.01804e-06	TRUE	1.34417	-0.052645	0.13426	1.03629	0.308687	0.590783
ENSG00000224157.1	HCG14	1	0.00428659	0.00361434	-0.395795	0.730341	0.909873	0.340148	0.412438	FALSE	0.00157487	0.00461124	0.167172	1.03619	0.308709
ENSG00000260277.2	AC009019.1	0	0.00306185	0.00168833	-0.380809	0.901372	0.723553	0.394981	0.466255	FALSE	0.00157487	0.00461124	0.167172	1.03619	0.308709
ENSG00000278703.1	AC100847.1	0	0.00306185	0.00294912	-0.388806	0.773926	0.349803	0.554224	0.608823	FALSE	0.00157487	0.00461124	0.167172	1.03619	0.308709
ENSG00000272562.2	AL512343.2	6	0.028169	0.0320853	-0.414411	0.278392	1.5051	0.219889	0.288585	FALSE	0.0258064	0.0560932	0.332042	1.03595	0.308764	0.590868
ENSG00000268442.1	AC073534.1	0	0.00489896	0.00391779	-0.376598	0.599784	0.805937	0.369324	0.44146	FALSE	0.00625444	0.0254315	0.302228	1.03565	0.308834
ENSG00000150281.6	CTF1	16	0.0649112	0.0526793	0.131941	0.163223	106.82	4.87491e-25	3.07587e-24	FALSE	0.185639	-0.0213377	0.221808	1.03541	0.308891	0.591048
ENSG00000269190.6	FBXO17	17	0.0759339	0.0654359	0.0755403	0.158272	64.6634	8.88515e-16	4.23664e-15	FALSE	0.176822	-0.00880633	0.21605	1.03479	0.309037	0.591233
ENSG00000214097.5	SMCO1	0	0.00367422	0.00490275	-0.397659	0.626874	1.05251	0.304929	0.377766	FALSE	0.0015705	0.0046018	0.167013	1.03475	0.309046
ENSG00000261136.1	AC023908.3	0	0.00796081	0.00932036	-0.421904	0.411222	4.24533	0.0393583	0.0647335	FALSE	0.0015705	0.0046018	0.167013	1.03475	0.309046
ENSG00000240219.1	AL512306.2	0	0.00796081	0.0120185	-0.421715	0.417735	5.65927	0.0173634	0.0312935	FALSE	0.0015705	0.0046018	0.167013	1.03475	0.309046
ENSG00000269934.3	AL353593.1	1	0.00918555	0.00716872	-0.364512	0.441503	2.29957	0.12941	0.182962	FALSE	0.0143758	0.0498858	0.331599	1.03471	0.309054	0.591233
ENSG00000167968.13	DNASE1L2	2	0.0177587	0.0233377	-0.39698	0.366406	1.28679	0.256641	0.328662	FALSE	0.0198464	0.00851521	0.331425	1.03448	0.309109	0.591277
ENSG00000228748.2	AL450306.1	2	0.0195958	0.0205677	-0.413876	0.270085	1.17874	0.277613	0.350491	FALSE	0.0229003	0.0386398	0.331928	1.0338	0.309268	0.591431
ENSG00000214796.8	AC098934.1	31	0.102266	0.109274	-0.734013	0.170624	63.7941	1.3813e-15	6.54605e-15	TRUE	0.0174329	0.00858596	0.331227	1.03376	0.309278	0.591431
ENSG00000197766.7	CFD	9	0.0538885	0.0478605	-0.324015	0.191937	1.85766	0.172895	0.235003	FALSE	0.0738282	0.107022	0.310879	1.03366	0.309301	0.591431
ENSG00000183715.13	OPCML	203	0.623393	0.631105	-1.78487	0.157376	162.185	3.76851e-37	3.10162e-36	TRUE	0.167905	-0.031487	0.258375	1.03357	0.309322	0.591431
ENSG00000158169.13	FANCC	367	0.886712	0.951453	-1.27374	0.113871	140.612	1.95653e-32	1.46514e-31	TRUE	0.508064	-0.0794382	0.186435	1.03332	0.30938	0.591479
ENSG00000270806.2	C17orf50	2	0.0177587	0.0221884	-0.46444	0.29468	14.2663	0.000158684	0.000392709	TRUE	0.0031474	0.00456829	0.207517	1.03276	0.309511
ENSG00000224309.7	ANKRD30BP2	1	0.00489896	0.0055626	-0.402568	0.632679	1.21874	0.269608	0.34225	FALSE	0.0031474	0.00456829	0.207517	1.03276	0.309511
ENSG00000164576.12	SAP30L	48	0.189835	0.170245	0.0600476	0.137879	17.4727	2.91467e-05	7.80713e-05	FALSE	0.28826	0.230249	0.201649	1.03272	0.30952	0.591684
ENSG00000226332.2	AL354836.1	0	0.00489896	0.00517333	-0.344976	0.523407	15.8499	6.85713e-05	0.000176505	TRUE	0.0219575	0.00845959	0.331562	1.03255	0.30956	0.591697
ENSG00000280184.2	AL023806.3	1	0.00734844	0.00784304	-0.416074	0.47597	2.96986	0.084829	0.125909	FALSE	0.00314624	0.00456722	0.207495	1.03253	0.309565
ENSG00000083544.14	TDRD3	219	0.54011	0.539024	0.554983	0.116778	29.3484	6.0466e-08	1.9935e-07	FALSE	0.839966	-0.11563	0.17139	1.03212	0.309662	0.591829
ENSG00000231607.12	DLEU2	180	0.462339	0.505522	0.404637	0.128583	17.4143	3.00557e-05	8.03718e-05	FALSE	0.75908	-0.0516211	0.191291	1.03195	0.309702	0.591843
ENSG00000236287.8	ZBED5	96	0.34109	0.361326	-0.550183	0.121311	19.3444	1.09138e-05	3.04899e-05	TRUE	0.315337	0.00667333	0.195668	1.03165	0.309772	0.59185
ENSG00000206192.7	ANKRD20A9P	0	0.00306185	0.00522816	-0.393334	0.677413	1.16196	0.281059	0.353799	FALSE	0.00314183	0.00456314	0.207414	1.03165	0.309772
ENSG00000268362.6	AC092279.2	42	0.167789	0.182533	-0.552805	0.144174	15.6983	7.42893e-05	0.000190467	TRUE	0.142297	0.128437	0.238153	1.03165	0.309772	0.59185
ENSG00000204347.4	BTBD17	30	0.104715	0.100948	-0.764206	0.182736	71.0352	3.50909e-17	1.76506e-16	TRUE	0.0105974	0.00886459	0.322465	1.03164	0.309773
ENSG00000206053.13	JPT2	105	0.36436	0.367354	-0.0546032	0.11989	0.535748	0.4642	0.529456	FALSE	0.435932	0.259385	0.191439	1.03132	0.309848	0.591874
ENSG00000125877.13	ITPA	152	0.435395	0.443877	-0.697271	0.121432	34.6287	3.9898e-09	1.40905e-08	TRUE	0.341599	-0.0564107	0.195057	1.03131	0.30985	0.591874
ENSG00000252351.1	RNU6ATAC12P	0	0.00367422	0.00360274	-0.394951	0.696712	0.683978	0.40822	0.478589	FALSE	0.00155974	0.00457849	0.166621	1.03119	0.30988
ENSG00000223431.1	MTND6P21	0	0.00306185	0.00204715	-0.38401	0.84387	0.465384	0.495118	0.556737	FALSE	0.00155974	0.00457849	0.166621	1.03119	0.30988
ENSG00000235281.2	AL713851.1	3	0.0189835	0.0210754	-0.46877	0.316883	14.4125	0.000146827	0.000364757	TRUE	0.00155974	0.00457849	0.166621	1.03119	0.30988
ENSG00000269895.1	AP000654.1	0	0.00306185	0.00215573	-0.362141	0.794042	3.20518	0.0734054	0.111096	FALSE	0.00646738	0.0257428	0.3033	1.0309	0.309947
ENSG00000286029.1		0	0.00551133	0.00385635	-0.406435	0.562581	1.95931	0.161587	0.221679	FALSE	0.00155881	0.00457648	0.166587	1.03088	0.309952
ENSG00000253634.3	AC091096.1	1	0.00918555	0.00901591	-0.426559	0.41551	4.79115	0.0286063	0.0488673	FALSE	0.00155881	0.00457648	0.166587	1.03088	0.309952
ENSG00000228272.1	AC106874.1	0	0.00796081	0.00915144	-0.420931	0.401246	4.1518	0.0415903	0.067939	FALSE	0.00155881	0.00457648	0.166587	1.03088	0.309952
ENSG00000120925.16	RNF170	332	0.808941	0.851529	-0.098096	0.094074	3.08685	0.0789277	0.118164	FALSE	0.959168	0.088558	0.150142	1.03067	0.310003	0.592044
ENSG00000137491.14	SLCO2B1	3	0.0146969	0.013659	-0.4227	0.36927	2.56239	0.109433	0.157756	FALSE	0.00667638	0.0261871	0.30479	1.03066	0.310004
ENSG00000097007.18	ABL1	562	1.27924	1.31504	0.227511	0.0760054	9.33546	0.00224761	0.00477867	FALSE	1.67365	0.130327	0.119762	1.03059	0.310021	0.592044
ENSG00000260007.3	AC107871.1	2	0.0342927	0.0324018	-0.453909	0.186395	6.52957	0.0106096	0.0200121	FALSE	0.0205128	0.0555494	0.33205	1.03046	0.31005	0.592044
ENSG00000153037.14	SRP19	247	0.649724	0.637996	0.510831	0.0968759	31.8572	1.65936e-08	5.65077e-08	FALSE	0.96363	-0.114982	0.150445	1.03037	0.310071	0.592044
ENSG00000235481.3	UBE2R2-AS1	6	0.0251072	0.0201111	-0.441408	0.279429	5.26257	0.0217889	0.038396	FALSE	0.0105214	0.00440615	0.31934	1.03014	0.310126
ENSG00000287263.1	AC008875.3	6	0.056338	0.0523905	-0.0984797	0.156233	34.7195	3.80804e-09	1.34704e-08	TRUE	0.127729	-0.0260943	0.220789	1.02965	0.310241	0.592305
ENSG00000143183.16	TMCO1	684	1.70055	1.62478	0.817731	0.0689835	142.97	5.96782e-33	4.5183e-32	FALSE	2.75686	-0.0865094	0.104828	1.02917	0.310353	0.592333
ENSG00000105971.15	CAV2	289	0.785671	0.647352	3.29907	0.0835174	2106.07	0	0	FALSE	2.65098	0.0439479	0.106236	1.02912	0.310366	0.592333
ENSG00000049541.11	RFC2	25	0.127373	0.127538	-0.46719	0.142964	6.51332	0.010707	0.0201768	FALSE	0.112205	-0.0423059	0.256761	1.02903	0.310386	0.592333
ENSG00000139132.14	FGD4	583	1.44274	1.61984	-2.91012	0.108934	864.89	4.21223e-190	1.4828e-188	TRUE	0.257821	0.0228821	0.221243	1.02903	0.310387	0.592333
ENSG00000157538.14	VPS26C	83	0.295775	0.288033	-0.176493	0.123753	0.251614	0.615941	0.661013	FALSE	0.334426	-0.0462932	0.194228	1.02819	0.310585	0.592371
ENSG00000006194.10	ZNF263	41	0.182486	0.188008	-0.144837	0.136704	2.22746	0.135577	0.190346	FALSE	0.237394	-0.0316784	0.212305	1.02814	0.310596	0.592371
ENSG00000140987.20	ZSCAN32	14	0.0722596	0.0687518	-0.339901	0.175947	0.144379	0.703966	0.734212	FALSE	0.0746691	0.12073	0.233942	1.0281	0.310605	0.592371
ENSG00000162613.16	FUBP1	703	1.60747	1.70595	-0.163778	0.0713313	10.1478	0.0014447	0.00316111	FALSE	1.78004	-0.108181	0.121259	1.02802	0.310625	0.592371
ENSG00000119771.15	KLHL29	823	3.079	3.60649	-3.21402	0.117331	762.502	7.67496e-168	2.35929e-166	TRUE	0.551233	0.281121	0.214589	1.02788	0.310656	0.592371
ENSG00000163377.16	TAFA4	7	0.0367422	0.0381363	-0.479337	0.398171	7.74523	0.00538547	0.0107289	FALSE	0.0135753	0.0498302	0.33162	1.02787	0.31066	0.592371
ENSG00000258654.1	AC026495.1	36	0.140845	0.140568	-0.480505	0.147662	7.58273	0.00589301	0.0116466	FALSE	0.121843	-0.0140528	0.254829	1.02785	0.310664	0.592371
ENSG00000169627.8	BOLA2B	66	0.229639	0.211056	0.319254	0.128045	41.1078	1.44062e-10	5.48294e-10	FALSE	0.412134	-0.0675071	0.191483	1.02782	0.310671	0.592371
ENSG00000258628.1	AC126603.1	2	0.0140845	0.0135023	-0.446467	0.323812	8.95225	0.00277128	0.00579909	FALSE	0.00312095	0.00454377	0.207028	1.02748	0.31075
ENSG00000227527.2	AC096540.1	1	0.00489896	0.00459911	-0.401177	0.667302	1.11812	0.290324	0.363045	FALSE	0.00312095	0.00454377	0.207028	1.02748	0.31075
ENSG00000131015.5	ULBP2	12	0.0832823	0.0744415	-0.0173252	0.15255	35.112	3.11282e-09	1.10797e-08	TRUE	0.16738	-0.0242961	0.225608	1.02747	0.310753	0.592431
ENSG00000111348.9	ARHGDIB	9	0.0293938	0.0286418	-0.208421	0.258707	23.1668	1.4854e-06	4.43055e-06	TRUE	0.0701994	-0.017138	0.291975	1.02741	0.310769	0.592431
ENSG00000126259.19	KIRREL2	0	0.0104103	0.00934315	-0.429753	0.333169	5.65153	0.0174401	0.0314129	FALSE	0.00311792	0.00454095	0.206971	1.02688	0.310893
ENSG00000287183.1	AC093824.2	0	0.00367422	0.00318246	-0.393257	0.701035	0.409456	0.522246	0.580681	FALSE	0.00311792	0.00454095	0.206971	1.02688	0.310893
ENSG00000285585.1	AC069444.2	4	0.0104103	0.0099022	-0.425508	0.598545	4.29772	0.0381636	0.0629762	FALSE	0.00311792	0.00454095	0.206971	1.02688	0.310893
ENSG00000151838.12	CCDC175	3	0.0232701	0.0212845	-0.479923	0.229741	18.4412	1.75228e-05	4.79634e-05	TRUE	0.00311792	0.00454095	0.206971	1.02688	0.310893
ENSG00000175309.15	PHYKPL	210	0.551133	0.538558	1.01325	0.102129	120.483	4.95778e-28	3.38431e-27	FALSE	1.10612	-0.0502113	0.14399	1.02677	0.310919	0.59249
ENSG00000204576.11	PRR3	55	0.223515	0.242078	-0.840775	0.129879	62.8474	2.23357e-15	1.05103e-14	TRUE	0.108757	-0.0208407	0.230761	1.0264	0.311006	0.59249
ENSG00000171357.6	LURAP1	0	0.00857318	0.00760714	-0.361162	0.418655	3.52327	0.0605128	0.0941475	FALSE	0.020174	0.00853928	0.331361	1.02636	0.311016	0.59249
ENSG00000258414.1	AL121790.1	2	0.00918555	0.00923171	-0.354267	0.473223	3.69066	0.054718	0.0862101	FALSE	0.0222893	0.00242952	0.33207	1.02623	0.311045	0.59249
ENSG00000276436.1	AL136301.1	1	0.0061237	0.00800445	-0.410382	0.55843	2.85491	0.0910955	0.13414	FALSE	0.00154451	0.00454538	0.166061	1.02612	0.311073
ENSG00000231246.2	AL445426.1	0	0.00551133	0.00590917	-0.408896	0.528011	1.95969	0.161546	0.221636	FALSE	0.00154451	0.00454538	0.166061	1.02612	0.311073
ENSG00000163710.9	PCOLCE2	29	0.109614	0.105011	-0.751875	0.156537	70.2053	5.34437e-17	2.66586e-16	TRUE	0.0182363	0.00722361	0.330426	1.02603	0.311093	0.59249
ENSG00000213297.8	ZNF625-ZNF20	5	0.0269443	0.0307488	-0.376363	0.304532	0.419757	0.517058	0.576302	FALSE	0.051317	0.0339971	0.332023	1.02598	0.311105	0.59249
ENSG00000128915.12	ICE2	57	0.22474	0.234075	0.0431473	0.135203	10.1024	0.00148076	0.00323418	FALSE	0.365918	0.15421	0.212053	1.02588	0.311127	0.59249
ENSG00000148429.14	USP6NL	140	0.379057	0.381285	-0.20527	0.131206	0.568609	0.450812	0.517554	FALSE	0.429594	-0.067642	0.202411	1.02571	0.311169	0.59249
ENSG00000026297.15	RNASET2	60	0.191672	0.173789	0.325647	0.138169	51.4284	7.42571e-13	3.15534e-12	FALSE	0.373606	-0.0680647	0.199862	1.0257	0.311171	0.59249
ENSG00000187416.12	LHFPL3	235	0.685242	0.720037	-2.10954	0.152762	244.544	4.01744e-55	4.46324e-54	TRUE	0.124983	-0.0319899	0.230171	1.02567	0.311178	0.59249
ENSG00000073614.12	KDM5A	337	0.854868	0.913927	-0.504986	0.0997619	31.2607	2.25606e-08	7.63725e-08	TRUE	0.740185	0.141632	0.159431	1.0256	0.311194	0.59249
ENSG00000279821.1	AC145098.2	1	0.0104103	0.00898138	-0.327364	0.364298	10.6605	0.00109446	0.00243678	FALSE	0.0257766	0.00661388	0.32184	1.02559	0.311196	0.59249
ENSG00000120029.13	ARMH3	324	0.802205	0.859523	-0.563563	0.104533	34.2673	4.80385e-09	1.6881e-08	TRUE	0.713872	0.229822	0.174136	1.0251	0.311311	0.592647
ENSG00000108576.10	SLC6A4	4	0.0208206	0.0243033	-0.440487	0.314388	5.2334	0.0221571	0.0389791	FALSE	0.00920412	0.00871995	0.321422	1.02477	0.31139
ENSG00000031081.10	ARHGAP31	67	0.197795	0.161453	1.36501	0.134831	469.976	3.24316e-104	6.20413e-103	FALSE	0.655029	0.239337	0.19838	1.02456	0.311439	0.592808
ENSG00000158246.8	TENT5B	7	0.0257195	0.0240173	-0.298789	0.286963	6.08452	0.0136371	0.0251247	FALSE	0.0436909	0.0913723	0.313723	1.02429	0.311504	0.592808
ENSG00000148444.16	COMMD3	276	0.690141	0.670889	0.0460433	0.105033	0.640765	0.423434	0.492481	FALSE	0.775749	0.0610769	0.162023	1.02427	0.311509	0.592808
ENSG00000089060.11	SLC8B1	17	0.0820576	0.0748133	0.227707	0.160119	109.98	9.89989e-26	6.35669e-25	FALSE	0.246951	0.223271	0.22961	1.02419	0.311528	0.592808
ENSG00000163631.17	ALB	1	0.0061237	0.00657995	-0.37475	0.575452	0.666519	0.414268	0.484261	FALSE	0.00957786	0.00871459	0.321382	1.02401	0.311569
ENSG00000108509.21	CAMTA2	70	0.271892	0.255618	0.623244	0.122593	79.7087	4.33879e-19	2.33033e-18	FALSE	0.530044	0.251848	0.186377	1.02388	0.311599	0.592881
ENSG00000230445.4	LRRC37A6P	1	0.00979792	0.0122528	-0.429655	0.413232	6.20187	0.0127615	0.0236568	FALSE	0.00153538	0.00452548	0.165723	1.02306	0.311793
ENSG00000286391.1	AL592078.2	2	0.0122474	0.013615	-0.439117	0.382326	7.93733	0.00484252	0.00972962	FALSE	0.00153538	0.00452548	0.165723	1.02306	0.311793
ENSG00000277232.2	GTSE1-DT	1	0.00551133	0.00741789	-0.407382	0.572759	2.43153	0.118917	0.169877	FALSE	0.00153538	0.00452548	0.165723	1.02306	0.311793
ENSG00000159239.13	AC005041.1	2	0.0238824	0.028333	-0.488533	0.242872	21.2078	4.12073e-06	1.19064e-05	TRUE	0.00153538	0.00452548	0.165723	1.02306	0.311793
ENSG00000279086.1	AC073130.3	2	0.00857318	0.00777133	-0.335127	0.456933	8.55552	0.00344477	0.0070934	FALSE	0.0209844	0.00502585	0.328524	1.02298	0.311813	0.593192
ENSG00000116329.11	OPRD1	2	0.0159216	0.0157532	-0.419131	0.323743	1.47996	0.22378	0.293116	FALSE	0.0143551	0.00931178	0.325339	1.02276	0.311866	0.593192
ENSG00000105245.9	NUMBL	65	0.244336	0.247848	-0.460567	0.127961	7.9192	0.00489128	0.00981774	FALSE	0.247378	0.146489	0.216382	1.02269	0.311882	0.593192
ENSG00000184599.13	TAFA3	0	0.00796081	0.0075991	-0.359752	0.428004	3.79007	0.0515575	0.0818646	FALSE	0.0195325	0.0502244	0.331463	1.02253	0.311919	0.593192
ENSG00000273143.2	AL355512.1	3	0.0189835	0.0161294	-0.333712	0.296263	4.10417	0.0427775	0.0696273	FALSE	0.0304017	0.0037721	0.306547	1.0223	0.311975	0.593192
ENSG00000108511.10	HOXB6	10	0.0355175	0.0305291	-0.0379431	0.202709	101.463	7.28064e-24	4.46016e-23	TRUE	0.126915	-0.0444531	0.256884	1.02217	0.312005	0.593192
ENSG00000248671.8	AP003498.1	8	0.0410288	0.0416109	-0.478444	0.236812	8.34835	0.00386038	0.00788631	FALSE	0.0223728	0.0519086	0.331617	1.02212	0.312016	0.593192
ENSG00000125827.9	TMX4	291	0.706062	0.718393	-1.27679	0.118816	130.506	3.17644e-30	2.27032e-29	TRUE	0.363351	-0.0286119	0.187136	1.02208	0.312027	0.593192
ENSG00000150773.10	PIH1D2	9	0.0502143	0.0532916	-0.49041	0.208085	10.6509	0.00110019	0.00244841	FALSE	0.0334488	0.0158047	0.313742	1.02193	0.312062	0.593195
ENSG00000242267.6	SKINT1L	2	0.0134721	0.0149222	-0.446023	0.341325	8.77177	0.00305929	0.00635414	FALSE	0.00309269	0.00451743	0.2065	1.02187	0.312077
ENSG00000271947.1	AC017076.1	0	0.00796081	0.00717096	-0.41939	0.411305	3.47664	0.0622409	0.0964549	FALSE	0.00309269	0.00451743	0.2065	1.02187	0.312077
ENSG00000227038.3	GTF2IP7	0	0.00428659	0.00577725	-0.401339	0.560186	1.36409	0.24283	0.313737	FALSE	0.00309269	0.00451743	0.2065	1.02187	0.312077
ENSG00000198028.3	ZNF560	1	0.0171464	0.0173509	-0.46115	0.271125	12.7513	0.000355762	0.000845321	TRUE	0.00309269	0.00451743	0.2065	1.02187	0.312077
ENSG00000225325.1	AL583804.1	0	0.00489896	0.00580594	-0.405247	0.562469	1.68512	0.194246	0.259881	FALSE	0.00152978	0.00451322	0.165514	1.02118	0.312239
ENSG00000224514.3	LINC00620	0	0.011635	0.0100804	-0.436057	0.320159	7.28043	0.00697097	0.0136009	FALSE	0.00152978	0.00451322	0.165514	1.02118	0.312239
ENSG00000174837.15	ADGRE1	0	0.00489896	0.00512478	-0.404683	0.578453	1.53132	0.215915	0.284053	FALSE	0.00152978	0.00451322	0.165514	1.02118	0.312239
ENSG00000197177.15	ADGRA1	13	0.0428659	0.0485128	-0.565183	0.243597	37.896	7.46163e-10	2.74795e-09	TRUE	0.00152978	0.00451322	0.165514	1.02118	0.312239
ENSG00000267382.1	AC010928.1	0	0.00796081	0.00783283	-0.421503	0.417491	3.89107	0.0485436	0.0777371	FALSE	0.00152978	0.00451322	0.165514	1.02118	0.312239
ENSG00000107164.16	FUBP3	312	0.776485	0.7833	0.295622	0.0905072	11.2352	0.000802608	0.00182368	FALSE	1.07783	0.134033	0.135858	1.02073	0.312346	0.593431
ENSG00000118162.14	KPTN	20	0.0912431	0.0892579	-0.410023	0.171223	1.75389	0.185388	0.24968	FALSE	0.0846733	0.135814	0.232598	1.02069	0.312354	0.593431
ENSG00000120008.16	WDR11	144	0.415187	0.421162	0.38457	0.1183	22.2228	2.42768e-06	7.13561e-06	FALSE	0.655647	0.221526	0.1813	1.02062	0.312372	0.593431
ENSG00000163393.13	SLC22A15	96	0.31782	0.347457	-0.30271	0.134122	3.92936	0.0474501	0.0762304	FALSE	0.354586	0.233756	0.218632	1.02059	0.31238	0.593431
ENSG00000273899.5	NOL12	55	0.223515	0.212577	-0.442872	0.129435	7.09601	0.00772556	0.0149384	FALSE	0.197051	0.197784	0.204918	1.02021	0.31247	0.593431
ENSG00000246695.8	RASSF8-AS1	112	0.322107	0.31003	0.296833	0.12998	20.1591	7.12605e-06	2.02033e-05	FALSE	0.494981	-0.0856364	0.192456	1.0202	0.312471	0.593431
ENSG00000132763.15	MMACHC	10	0.0404164	0.0389158	-0.349507	0.302375	0.458118	0.498505	0.559885	FALSE	0.054567	-0.0041626	0.330834	1.02017	0.31248	0.593431
ENSG00000260228.6	AC009119.1	29	0.0906307	0.0910519	-0.127257	0.207567	12.2755	0.000458952	0.00107761	FALSE	0.184977	0.119384	0.252095	1.0201	0.312494	0.593431
ENSG00000278819.1	AC005156.1	1	0.00857318	0.00700054	-0.361617	0.458675	2.71475	0.0994246	0.145105	FALSE	0.0156718	0.00732455	0.330818	1.0201	0.312496	0.593431
ENSG00000136448.12	NMT1	695	1.75199	1.6071	1.08065	0.0607327	328.403	2.14074e-73	3.03752e-72	FALSE	3.08608	-0.0335505	0.0846204	1.01997	0.312526	0.593431
ENSG00000085733.16	CTTN	999	3.34415	3.20329	0.913754	0.0635921	214.202	1.66369e-48	1.66633e-47	FALSE	5.6033	-0.0720639	0.0927844	1.01987	0.31255	0.593431
ENSG00000228323.2	MYADM-AS1	0	0.00428659	0.00432829	-0.366018	0.612773	3.4039	0.0650423	0.100156	FALSE	0.0119735	0.00915623	0.324399	1.01963	0.312608
ENSG00000235584.3	AC008268.1	0	0.00306185	0.00229487	-0.356084	0.739806	8.74121	0.00311099	0.00645536	FALSE	0.00948559	0.00874263	0.321589	1.01922	0.312703
ENSG00000120699.13	EXOSC8	99	0.336191	0.338023	-0.502673	0.13303	11.4626	0.000710118	0.00162348	FALSE	0.314403	0.203914	0.231615	1.0192	0.31271	0.593607
ENSG00000179476.8	C14orf28	20	0.089406	0.0842711	0.0113332	0.156198	35.5466	2.49028e-09	8.91671e-09	FALSE	0.174938	0.170394	0.219787	1.01908	0.312737	0.593607
ENSG00000105982.16	RNF32	2	0.0355175	0.0338584	-0.33151	0.194637	1.53409	0.215499	0.28363	FALSE	0.0450346	0.0980899	0.269483	1.01906	0.312742	0.593607
ENSG00000102786.15	INTS6	303	0.734231	0.783687	0.369092	0.112522	12.4918	0.000408731	0.000963837	FALSE	1.09365	0.121934	0.156661	1.01845	0.312888	0.593822
ENSG00000196660.10	SLC30A10	159	0.419473	0.442396	-1.71671	0.151164	240.729	2.72797e-54	2.97561e-53	TRUE	0.0552566	0.0690291	0.288005	1.01831	0.312921	0.593822
ENSG00000110172.12	CHORDC1	83	0.279241	0.293001	-0.470999	0.136547	8.63583	0.00329615	0.0068125	FALSE	0.27058	-0.0326236	0.203937	1.01808	0.312976	0.593864
ENSG00000125656.10	CLPP	471	1.09675	1.09391	0.187737	0.0826466	4.99466	0.0254257	0.0440768	FALSE	1.45581	0.0586548	0.12815	1.0176	0.313089	0.594001
ENSG00000149136.9	SSRP1	278	0.697489	0.672978	-0.219865	0.105585	5.00968	0.025206	0.0437307	FALSE	0.704563	0.18876	0.1621	1.01746	0.313123	0.594001
ENSG00000206159.11	GYG2P1	24	0.127985	0.144781	-0.776481	0.13893	74.4417	6.2457e-18	3.21774e-17	TRUE	0.0348593	0.00102939	0.304188	1.01735	0.313148	0.594001
ENSG00000273297.2	AC009275.1	2	0.0263319	0.0301669	-0.471377	0.223872	11.7961	0.00059356	0.00137061	FALSE	0.00915096	0.0282252	0.311063	1.01705	0.313221
ENSG00000286353.1	AC115282.1	1	0.0104103	0.00897427	-0.404227	0.403336	0.701105	0.402413	0.473375	FALSE	0.00741567	0.0272624	0.308214	1.01679	0.313281
ENSG00000198003.12	CCDC151	2	0.0220453	0.0220998	-0.387638	0.247074	0.0594693	0.807337	0.822584	FALSE	0.0212262	0.0656781	0.327993	1.01661	0.313324	0.594274
ENSG00000198925.12	ATG9A	100	0.298836	0.283797	0.654768	0.116776	81.6408	1.63209e-19	8.87301e-19	FALSE	0.596432	0.23668	0.175518	1.01613	0.313439	0.594428
ENSG00000173992.9	CCS	53	0.198408	0.195158	0.0621978	0.133745	13.8659	0.000196331	0.000480678	FALSE	0.293502	-0.0281949	0.200767	1.01551	0.313587	0.594646
ENSG00000160539.6	PLPP7	13	0.089406	0.105014	-0.634716	0.148831	43.238	4.84695e-11	1.89212e-10	TRUE	0.0387242	0.00698001	0.330412	1.01501	0.313706	0.59477
ENSG00000185880.13	TRIM69	35	0.148194	0.156099	-0.730116	0.138397	49.2495	2.25395e-12	9.3702e-12	TRUE	0.0693069	0.00289835	0.268139	1.01496	0.313719	0.59477
ENSG00000285441.1	SOD2	3	0.0134721	0.0144196	-0.399855	0.418412	0.286443	0.592509	0.641003	FALSE	0.0128025	0.0316497	0.316501	1.01476	0.313765	0.594771
ENSG00000166925.9	TSC22D4	72	0.235762	0.221018	0.624761	0.125671	94.6193	2.30759e-22	1.35819e-21	FALSE	0.517518	-0.0761798	0.188664	1.01467	0.313785	0.594771
ENSG00000088002.11	SULT2B1	0	0.00306185	0.00455278	-0.392126	0.704777	0.690713	0.405922	0.476546	FALSE	0.0030562	0.00448319	0.205811	1.01464	0.313793
ENSG00000144820.8	ADGRG7	0	0.0061237	0.00888681	-0.412652	0.48687	3.17985	0.0745514	0.112568	FALSE	0.0030562	0.00448319	0.205811	1.01464	0.313793
ENSG00000235419.5	AC010149.1	0	0.00673607	0.00715129	-0.415612	0.461975	2.68449	0.10133	0.147417	FALSE	0.0030562	0.00448319	0.205811	1.01464	0.313793
ENSG00000269906.1	AL606834.1	2	0.0177587	0.0157589	-0.249933	0.279672	30.8487	2.78956e-08	9.39557e-08	TRUE	0.0579123	-0.0119669	0.294179	1.01426	0.313884	0.594873
ENSG00000253123.4	AC091182.1	0	0.00367422	0.00263337	-0.360021	0.705006	5.24455	0.0220156	0.03875	FALSE	0.00989964	0.00880045	0.322009	1.01397	0.313954
ENSG00000127955.17	GNAI1	529	1.21984	1.29715	-0.354847	0.0906479	18.0625	2.13771e-05	5.80239e-05	TRUE	1.25943	-0.109595	0.153879	1.01395	0.313957	0.594873
ENSG00000237094.12	AL732372.2	2	0.028169	0.0242247	-0.378405	0.215728	0.615842	0.432597	0.500471	FALSE	0.0334921	0.080737	0.310037	1.01384	0.313984	0.594873
ENSG00000121769.7	FABP3	101	0.342927	0.297189	-0.783714	0.166396	27.4355	1.62419e-07	5.20401e-07	TRUE	0.210559	-0.0412164	0.229594	1.01362	0.314037	0.594873
ENSG00000134363.12	FST	36	0.0967544	0.0827094	0.5763	0.190193	227.004	2.68349e-51	2.80354e-50	FALSE	0.337665	-0.0833952	0.259781	1.01344	0.31408	0.594873
ENSG00000126249.8	PDCD2L	74	0.207593	0.209497	-0.939733	0.151368	78.3398	8.67554e-19	4.61619e-18	TRUE	0.066903	-0.0155421	0.269691	1.01342	0.314086	0.594873
ENSG00000271795.1	AC011337.1	1	0.00367422	0.00359818	-0.389884	0.799966	0.432426	0.510801	0.570758	FALSE	0.00304962	0.00447698	0.205686	1.01334	0.314103
ENSG00000173662.21	TAS1R1	0	0.00367422	0.00375051	-0.395485	0.678676	0.457526	0.498783	0.560092	FALSE	0.00304962	0.00447698	0.205686	1.01334	0.314103
ENSG00000271895.2	AL109811.2	1	0.00489896	0.00446853	-0.401234	0.636464	0.91431	0.338973	0.411388	FALSE	0.00304962	0.00447698	0.205686	1.01334	0.314103
ENSG00000250501.3	AC093766.1	0	0.00734844	0.00895727	-0.418937	0.439963	3.59782	0.0578553	0.0905764	FALSE	0.00304962	0.00447698	0.205686	1.01334	0.314103
ENSG00000197933.13	ZNF823	63	0.20943	0.225147	-0.795108	0.143928	48.2858	3.68406e-12	1.51658e-11	TRUE	0.111189	-0.0301081	0.260382	1.01333	0.314106	0.594873
ENSG00000125850.11	OVOL2	2	0.0342927	0.0370914	-0.395868	0.201441	0.494298	0.482016	0.544858	FALSE	0.038713	0.00393939	0.295844	1.01325	0.314126	0.594873
ENSG00000258920.1	FOXN3-AS1	2	0.0195958	0.0198825	-0.302404	0.26691	9.3405	0.00224144	0.00476638	FALSE	0.0454963	-0.00935	0.298401	1.0132	0.314137	0.594873
ENSG00000226581.2	LINC02848	0	0.00857318	0.00978749	-0.397974	0.41516	0.246307	0.619687	0.663994	FALSE	0.00771361	0.0270662	0.307608	1.01287	0.314215
ENSG00000173928.2	SWSAP1	8	0.0600122	0.0620435	-0.495228	0.174015	10.8028	0.00101344	0.00226945	FALSE	0.0341425	0.00372629	0.309044	1.01276	0.314243	0.594958
ENSG00000131043.12	AAR2	48	0.204532	0.190448	0.0867153	0.132439	16.822	4.10554e-05	0.000108338	FALSE	0.303542	-0.0256291	0.205709	1.01267	0.314264	0.594958
ENSG00000239883.8	PARGP1	105	0.349051	0.36147	-0.344487	0.124289	4.75118	0.0292782	0.0498784	FALSE	0.356169	0.251369	0.19843	1.0126	0.314282	0.594958
ENSG00000287420.1	AL590068.4	0	0.00428659	0.00431192	-0.400157	0.629199	1.06247	0.302653	0.375451	FALSE	0.0015032	0.00445484	0.164516	1.01221	0.314374
ENSG00000254404.1	AP003306.1	0	0.00306185	0.00529644	-0.393841	0.665498	1.49384	0.221621	0.290605	FALSE	0.0015032	0.00445484	0.164516	1.01221	0.314374
ENSG00000213590.2	AL807752.1	3	0.00918555	0.00921063	-0.424139	0.516885	4.54509	0.0330132	0.0554641	FALSE	0.0015032	0.00445484	0.164516	1.01221	0.314374
ENSG00000099968.17	BCL2L13	200	0.577465	0.560767	0.489424	0.0976369	31.5278	1.96601e-08	6.67421e-08	FALSE	0.83439	0.130242	0.149027	1.01218	0.314381	0.595045
ENSG00000235568.6	NFAM1	3	0.0208206	0.0219855	-0.437995	0.273585	4.15873	0.0414203	0.0677014	FALSE	0.0137251	0.00916161	0.324433	1.01211	0.314398	0.595045
ENSG00000196498.13	NCOR2	285	0.725046	0.665836	1.98845	0.0902525	547.161	5.21905e-121	1.13086e-119	FALSE	1.87125	0.127255	0.121874	1.01199	0.314427	0.595045
ENSG00000200502.1	AL512604.1	0	0.00734844	0.00606031	-0.373454	0.453489	1.19934	0.273453	0.346155	FALSE	0.00950938	0.0382107	0.327891	1.01114	0.31463
ENSG00000146476.11	ARMT1	48	0.194121	0.185131	-0.178088	0.143421	1.81187	0.178284	0.241276	FALSE	0.262184	-0.0285586	0.21295	1.01107	0.314646	0.595395
ENSG00000198522.13	GPN1	137	0.412125	0.384067	0.300125	0.119474	16.7896	4.17625e-05	0.000110131	FALSE	0.55952	0.134912	0.186124	1.01058	0.314764	0.595557
ENSG00000116668.13	SWT1	61	0.216167	0.229745	-0.50113	0.134003	11.8243	0.000584633	0.0013509	FALSE	0.173753	0.182841	0.214315	1.01042	0.314802	0.595559
ENSG00000245768.7	AC106793.1	17	0.0924679	0.0965488	-0.313904	0.158001	0.307331	0.579323	0.630051	FALSE	0.119755	-0.0189887	0.24447	1.0103	0.314832	0.595559
ENSG00000113946.3	CLDN16	0	0.00551133	0.00394664	-0.3476	0.518752	9.98933	0.0015745	0.00342613	FALSE	0.0146668	0.0493795	0.33177	1.00981	0.314948	0.595717
ENSG00000131378.14	RFTN1	98	0.263931	0.222632	1.43808	0.121763	383.077	2.66096e-85	4.30197e-84	FALSE	0.761533	-0.0832706	0.17701	1.00876	0.3152	0.59613
ENSG00000130711.3	PRDM12	2	0.0177587	0.0225445	-0.459502	0.297181	14.4087	0.000147123	0.000365379	TRUE	0.00149235	0.0044309	0.164105	1.00852	0.315257
ENSG00000003137.8	CYP26B1	0	0.00367422	0.00496815	-0.396981	0.632316	1.0962	0.295101	0.367964	FALSE	0.00149235	0.0044309	0.164105	1.00852	0.315257
ENSG00000263878.2	DLGAP1-AS4	0	0.00367422	0.00312674	-0.393841	0.716156	0.690418	0.406022	0.476641	FALSE	0.00149235	0.0044309	0.164105	1.00852	0.315257
ENSG00000167807.15	AC011511.1	25	0.112676	0.124658	-0.655809	0.153298	37.3865	9.68895e-10	3.54808e-09	TRUE	0.0544655	0.00156371	0.288218	1.00839	0.315289	0.596222
ENSG00000175220.12	ARHGAP1	144	0.401715	0.371504	0.716306	0.11328	72.1674	1.97698e-17	1.00239e-16	FALSE	0.699992	0.192753	0.171056	1.00809	0.31536	0.596222
ENSG00000113240.13	CLK4	61	0.225964	0.232728	-0.798394	0.132958	51.509	7.12679e-13	3.03315e-12	TRUE	0.111575	-0.0200526	0.23661	1.00789	0.315409	0.596222
ENSG00000165821.12	SALL2	48	0.195958	0.19271	-0.787039	0.127575	56.7565	4.93267e-14	2.20323e-13	TRUE	0.0881192	-0.0117871	0.227758	1.00788	0.31541	0.596222
ENSG00000169696.16	ASPSCR1	128	0.390692	0.387947	0.193132	0.116163	8.85234	0.00292713	0.00610499	FALSE	0.508323	0.12612	0.179564	1.00787	0.315415	0.596222
ENSG00000119699.7	TGFB3	1	0.0183711	0.019257	-0.333092	0.274132	4.4252	0.0354119	0.058974	FALSE	0.0374505	0.00394237	0.295629	1.00773	0.315448	0.596223
ENSG00000119599.16	DCAF4	29	0.136558	0.132756	-0.33039	0.143921	0.410607	0.521662	0.580372	FALSE	0.131836	0.128363	0.228047	1.00701	0.31562	0.596485
ENSG00000170903.11	MSANTD4	167	0.450704	0.43519	-0.536244	0.122951	18.3633	1.82544e-05	4.99035e-05	TRUE	0.373315	0.249324	0.207113	1.00655	0.31573	0.59663
ENSG00000228010.6	AC073343.2	1	0.0195958	0.0232461	-0.42714	0.27022	3.36069	0.0667702	0.102397	FALSE	0.0110521	0.0385916	0.328325	1.00641	0.315765
ENSG00000089280.18	FUS	440	1.0594	1.04748	-0.881271	0.0954709	94.4347	2.53311e-22	1.4891e-21	TRUE	0.747242	0.18058	0.15784	1.00618	0.315819	0.596736
ENSG00000151882.11	CCL28	0	0.00367422	0.00344421	-0.361719	0.662477	5.02776	0.0249441	0.0433295	FALSE	0.0109277	0.0088902	0.322644	1.00595	0.315875
ENSG00000285201.1	AC104454.2	0	0.00551133	0.00660438	-0.408771	0.531881	2.23366	0.135033	0.189706	FALSE	0.00148476	0.00441408	0.163815	1.00593	0.31588
ENSG00000285596.1	AC017116.2	1	0.011635	0.0114859	-0.436584	0.35047	7.149	0.00750057	0.0145385	FALSE	0.00148476	0.00441408	0.163815	1.00593	0.31588
ENSG00000279649.1	AC020978.9	0	0.00367422	0.00307092	-0.393756	0.722736	0.731194	0.392496	0.463865	FALSE	0.00148476	0.00441408	0.163815	1.00593	0.31588
ENSG00000215474.7	SKOR2	6	0.0189835	0.0165961	-0.463711	0.397519	11.7236	0.000617124	0.00142119	FALSE	0.00148476	0.00441408	0.163815	1.00593	0.31588
ENSG00000170927.14	PKHD1	54	0.285364	0.311947	-0.526715	0.118588	19.0412	1.2793e-05	3.54699e-05	TRUE	0.25266	0.210036	0.20554	1.00562	0.315954	0.596927
ENSG00000133313.15	CNDP2	112	0.325168	0.302778	-0.0694782	0.133833	1.64241	0.199995	0.26632	FALSE	0.382299	-0.07277	0.207853	1.00533	0.316024	0.596998
ENSG00000197566.10	ZNF624	26	0.132272	0.133075	-0.580129	0.135734	20.866	4.92557e-06	1.41468e-05	TRUE	0.0854784	0.126234	0.255181	1.0051	0.316079	0.597015
ENSG00000267598.1	AC011446.2	7	0.0367422	0.034635	-0.305392	0.235666	3.83831	0.050094	0.0798683	FALSE	0.0621754	0.105814	0.295947	1.00501	0.3161	0.597015
ENSG00000183508.5	TENT5C	1	0.00734844	0.00610482	-0.330079	0.457944	15.4223	8.597e-05	0.000218989	TRUE	0.0248416	0.00493445	0.329487	1.00464	0.31619	0.597063
ENSG00000141447.18	OSBPL1A	556	1.33497	1.35758	-0.036237	0.0815446	0.389823	0.532392	0.589806	FALSE	1.48065	0.0165861	0.121671	1.00462	0.316195	0.597063
ENSG00000198771.11	RCSD1	2	0.0104103	0.00651485	-0.42565	0.434913	5.1685	0.0230001	0.0402997	FALSE	0.00148077	0.00440523	0.163662	1.00456	0.316209
ENSG00000051341.14	POLQ	4	0.0367422	0.0427126	-0.424609	0.235736	2.84534	0.0916392	0.134841	FALSE	0.0339224	0.0747936	0.303865	1.00449	0.316225	0.597063
ENSG00000258710.8	LINC01193	1	0.00673607	0.00602637	-0.352695	0.515389	5.62583	0.0176977	0.0318196	FALSE	0.0173788	0.00721238	0.330378	1.00404	0.316335	0.597207
ENSG00000105662.16	CRTC1	172	0.456216	0.463962	-0.952242	0.124707	65.4966	5.82143e-16	2.7941e-15	TRUE	0.290431	0.251212	0.219887	1.00388	0.316373	0.597217
ENSG00000286017.1	AC011322.1	1	0.00673607	0.00550076	-0.374013	0.61962	1.00086	0.317102	0.390069	FALSE	0.0112421	0.00893624	0.322961	1.0035	0.316465
ENSG00000108370.17	RGS9	56	0.176363	0.174358	-0.127165	0.169048	2.52599	0.111985	0.161057	FALSE	0.232224	-0.0385478	0.233765	1.00345	0.316478	0.597348
ENSG00000219438.8	TAFA5	385	0.973668	1.0432	-2.31887	0.112435	500.411	7.73663e-111	1.55562e-109	TRUE	0.219738	0.211528	0.202237	1.00327	0.316521	0.597348
ENSG00000259972.3	AC009120.2	27	0.107777	0.114393	-0.438078	0.177306	3.52747	0.06036	0.0939828	FALSE	0.105832	0.126084	0.284424	1.00318	0.316542	0.597348
ENSG00000268531.3	AC060814.2	0	0.00489896	0.00398492	-0.361633	0.563428	4.40075	0.035923	0.0597175	FALSE	0.0121036	0.041005	0.330387	1.00306	0.316571
ENSG00000170209.4	ANKK1	4	0.0104103	0.0142449	-0.42833	0.526816	5.98048	0.0144651	0.0264753	FALSE	0.00299687	0.00442693	0.204671	1.00298	0.316591
ENSG00000086967.10	MYBPC2	0	0.00428659	0.0037701	-0.399555	0.640137	0.767442	0.38101	0.452836	FALSE	0.00299687	0.00442693	0.204671	1.00298	0.316591
ENSG00000258537.5	FRMD6-AS2	1	0.00428659	0.003726	-0.351498	0.759791	5.4199	0.0199085	0.0353942	FALSE	0.0120782	0.00340013	0.298158	1.00297	0.316594
ENSG00000198218.11	QRICH1	284	0.707287	0.744177	-0.145274	0.104332	2.98134	0.0842293	0.125119	FALSE	0.833003	0.081117	0.164847	1.00262	0.316678	0.597484
ENSG00000183426.17	NPIPA1	30	0.148806	0.144437	0.090021	0.131361	29.8074	4.77178e-08	1.58562e-07	FALSE	0.294022	0.1707	0.205513	1.0026	0.316681	0.597484
ENSG00000141744.3	PNMT	0	0.00367422	0.00331288	-0.394116	0.715025	0.509511	0.47535	0.539024	FALSE	0.00299445	0.00442462	0.204624	1.0025	0.316706
ENSG00000274929.1	AL157813.1	0	0.00306185	0.00398894	-0.390995	0.729257	0.428974	0.512493	0.572355	FALSE	0.00299445	0.00442462	0.204624	1.0025	0.316706
ENSG00000285879.1	AC018628.3	0	0.00306185	0.00480618	-0.392006	0.707428	0.800667	0.370894	0.442962	FALSE	0.00299445	0.00442462	0.204624	1.0025	0.316706
ENSG00000228623.6	ZNF883	30	0.121249	0.125488	-0.739141	0.159597	56.3778	5.98032e-14	2.66324e-13	TRUE	0.0420323	0.0572473	0.323155	1.00226	0.316765	0.59758
ENSG00000168300.14	PCMTD1	457	1.07103	1.16918	-0.249969	0.0840451	17.4662	2.92459e-05	7.83022e-05	TRUE	1.10937	-0.109851	0.138344	1.00129	0.316998	0.597912
ENSG00000179588.9	ZFPM1	3	0.0195958	0.0161033	-0.325916	0.28863	5.54879	0.0184935	0.0331189	FALSE	0.0361838	-0.00353986	0.32179	1.00125	0.317008	0.597912
ENSG00000261170.2	AC009053.4	7	0.0459277	0.051327	-0.511806	0.199024	16.197	5.70837e-05	0.00014856	TRUE	0.0242922	0.0417118	0.329711	1.00111	0.317043	0.597915
ENSG00000137497.17	NUMA1	124	0.38763	0.396733	0.118603	0.120218	5.31753	0.021112	0.0373209	FALSE	0.537044	0.236234	0.182396	1.00035	0.317226	0.598198
ENSG00000139613.12	SMARCC2	211	0.568892	0.562317	-0.708024	0.111852	43.0881	5.23307e-11	2.03854e-10	TRUE	0.42995	0.241451	0.189119	0.999273	0.317486	0.598585
ENSG00000223875.2	NBEAP3	0	0.0177587	0.0188574	-0.365182	0.252426	0.800091	0.371066	0.443102	FALSE	0.0234132	0.0682882	0.313392	0.999181	0.317509	0.598585
ENSG00000112619.8	PRPH2	4	0.0195958	0.0214616	-0.370305	0.328806	0.850875	0.356305	0.428544	FALSE	0.0400777	0.0424814	0.329963	0.999041	0.317543	0.598585
ENSG00000163807.6	KIAA1143	55	0.190447	0.180184	0.0717233	0.135922	17.0535	3.63412e-05	9.63854e-05	FALSE	0.301113	0.232056	0.201184	0.998933	0.317569	0.598585
ENSG00000106723.17	SPIN1	999	2.47949	2.64883	-0.65185	0.0630115	117.449	2.28887e-27	1.5311e-26	TRUE	2.19992	-0.0499435	0.112724	0.998811	0.317598	0.598585
ENSG00000235914.2	MACROD2-AS1	0	0.0104103	0.0127617	-0.433061	0.336392	6.90646	0.0085885	0.0164678	FALSE	0.0014627	0.00436502	0.162965	0.998351	0.31771
ENSG00000215012.9	RTL10	58	0.23515	0.232634	-0.286042	0.127913	0.562489	0.453259	0.519643	FALSE	0.256496	-0.0431604	0.199737	0.998257	0.317733	0.598706
ENSG00000272297.2	AC018709.1	0	0.00796081	0.00840883	-0.421271	0.41258	3.7556	0.052631	0.0833376	FALSE	0.00297213	0.00440327	0.204188	0.99814	0.317761
ENSG00000226412.1	LINC02628	0	0.00367422	0.00393362	-0.395404	0.686512	0.558411	0.454901	0.521202	FALSE	0.00297213	0.00440327	0.204188	0.99814	0.317761
ENSG00000273165.1	AL121652.1	0	0.00306185	0.00306635	-0.389055	0.769012	0.224599	0.635557	0.677752	FALSE	0.00297213	0.00440327	0.204188	0.99814	0.317761
ENSG00000178719.17	GRINA	618	1.46295	1.3754	0.622292	0.0688737	85.9726	1.82447e-20	1.02365e-19	FALSE	2.1613	-0.0347132	0.104769	0.998054	0.317782	0.598706
ENSG00000271849.1	AC012603.1	0	0.00857318	0.00873164	-0.388681	0.423425	0.0661386	0.797044	0.813824	FALSE	0.0116037	0.00898489	0.32329	0.99784	0.317834
ENSG00000105877.18	DNAH11	2	0.0349051	0.0373336	-0.371697	0.207743	0.145279	0.703088	0.733551	FALSE	0.0413143	0.0915202	0.302633	0.997738	0.317858	0.598706
ENSG00000196152.10	ZNF79	28	0.0906307	0.094168	-0.267995	0.20355	1.24609	0.2643	0.33664	FALSE	0.12916	0.147202	0.281238	0.997625	0.317886	0.598706
ENSG00000130287.14	NCAN	113	0.336803	0.368573	-1.47869	0.11951	273.645	1.82147e-61	2.19859e-60	TRUE	0.0356929	0.00599155	0.319732	0.997523	0.317911	0.598706
ENSG00000090060.18	PAPOLA	797	1.92407	1.84807	0.77579	0.0611172	162.477	3.25467e-37	2.68056e-36	FALSE	3.0957	-0.0800891	0.0897478	0.997519	0.317912	0.598706
ENSG00000287124.1	AL512603.2	4	0.0263319	0.0269574	-0.407896	0.339832	0.678449	0.410121	0.480413	FALSE	0.0230367	0.00324348	0.320297	0.997497	0.317917	0.598706
ENSG00000254553.1	AL033529.1	15	0.0753215	0.0863827	-0.516708	0.197728	12.4318	0.000422093	0.000993978	TRUE	0.0523167	0.00130309	0.284204	0.997448	0.317929	0.598706
ENSG00000234715.2	AC005064.1	0	0.00489896	0.00806054	-0.405867	0.536932	2.68322	0.10141	0.147483	FALSE	0.00296629	0.00439766	0.204073	0.996999	0.318038
ENSG00000255629.1	AC025576.1	0	0.00306185	0.00337733	-0.390042	0.7273	0.237757	0.625831	0.669334	FALSE	0.00296629	0.00439766	0.204073	0.996999	0.318038
ENSG00000259129.6	LINC00648	6	0.0287814	0.0294555	-0.188883	0.236068	35.0802	3.16398e-09	1.12585e-08	TRUE	0.0929227	-0.0172415	0.273863	0.996717	0.318106	0.598976
ENSG00000167186.11	COQ7	145	0.429884	0.457141	-0.717082	0.126008	34.6731	3.89982e-09	1.37829e-08	TRUE	0.341297	-0.044855	0.201871	0.996471	0.318166	0.599026
ENSG00000254999.4	BRK1	1334	5.13411	4.88008	0.324534	0.0416833	67.6777	1.9253e-16	9.39104e-16	FALSE	6.72433	-0.0397989	0.0707511	0.996184	0.318236	0.599094
ENSG00000205763.13	RP9P	126	0.374158	0.384418	-0.986279	0.123739	78.3743	8.52525e-19	4.53823e-18	TRUE	0.199577	-0.0359088	0.207449	0.995574	0.318384	0.599311
ENSG00000160584.16	SIK3	763	1.84691	1.95722	-0.359789	0.0726782	28.7635	8.17763e-08	2.67259e-07	TRUE	1.87184	0.1262	0.126801	0.9952	0.318475	0.599419
ENSG00000165449.11	SLC16A9	41	0.17575	0.190951	-0.501468	0.150886	9.78231	0.00176198	0.00380616	FALSE	0.163045	0.147931	0.277519	0.995009	0.318521	0.599444
ENSG00000285258.1	ATXN7	17	0.135334	0.148784	-0.188328	0.132766	4.02792	0.0447532	0.0724697	FALSE	0.188144	-0.0395542	0.206716	0.994779	0.318577	0.599486
ENSG00000215068.8	AC025171.2	5	0.0257195	0.0261437	-0.368185	0.271972	0.231816	0.630181	0.673105	FALSE	0.0321307	-0.00544876	0.32907	0.994559	0.318631	0.599524
ENSG00000158163.15	DZIP1L	6	0.0269443	0.028142	-0.287748	0.2826	7.87796	0.00500409	0.0100282	FALSE	0.0529266	0.0966228	0.309224	0.993893	0.318793	0.599712
ENSG00000099977.14	DDT	179	0.514391	0.489468	0.405103	0.102935	24.1019	9.13698e-07	2.7697e-06	FALSE	0.799059	-0.0085925	0.155323	0.993875	0.318797	0.599712
ENSG00000165923.16	AGBL2	3	0.0502143	0.0535204	-0.253251	0.167022	7.65633	0.00565735	0.011224	FALSE	0.10525	0.0751541	0.245996	0.993571	0.318871	0.59973
ENSG00000166888.12	STAT6	5	0.0293938	0.0283004	-0.368502	0.262606	0.11055	0.739519	0.763727	FALSE	0.0337744	-0.0038814	0.309991	0.99356	0.318874	0.59973
ENSG00000181029.9	TRAPPC5	31	0.163503	0.155431	-0.216449	0.135079	1.17086	0.279225	0.351952	FALSE	0.202267	0.195271	0.208208	0.993018	0.319006	0.599807
ENSG00000269935.1	AC092720.2	2	0.0177587	0.017497	-0.460651	0.267935	12.8332	0.000340522	0.000811277	TRUE	0.00294526	0.00437743	0.203659	0.992903	0.319034
ENSG00000256762.1	STH	3	0.0312309	0.032113	-0.515639	0.200993	28.1315	1.13345e-07	3.67183e-07	TRUE	0.00294526	0.00437743	0.203659	0.992903	0.319034
ENSG00000163320.11	CGGBP1	402	0.961421	0.961896	0.0661808	0.0859598	0.552953	0.457113	0.522984	FALSE	1.17529	-0.119238	0.145646	0.992733	0.319075	0.599807
ENSG00000168763.16	CNNM3	28	0.136558	0.137128	-0.192474	0.139342	2.51263	0.112937	0.162262	FALSE	0.200508	0.168798	0.215502	0.992674	0.31909	0.599807
ENSG00000158483.16	FAM86C1	8	0.0532762	0.046144	-0.170024	0.175949	20.0758	7.44322e-06	2.10653e-05	TRUE	0.103382	0.14975	0.232102	0.992635	0.319099	0.599807
ENSG00000125835.18	SNRPB	286	0.743417	0.731594	-0.72652	0.110624	47.5405	5.38803e-12	2.20105e-11	TRUE	0.545119	0.0504756	0.181098	0.992585	0.319111	0.599807
ENSG00000198860.12	TSEN15	199	0.538885	0.50788	0.551119	0.109237	36.0029	1.97019e-09	7.10002e-09	FALSE	0.833001	-0.111466	0.16565	0.99257	0.319115	0.599807
ENSG00000267064.2	UXT-AS1	2	0.0251072	0.0286657	-0.404698	0.249753	1.08765	0.296991	0.36988	FALSE	0.0210643	0.0050138	0.32866	0.992409	0.319154	0.599809
ENSG00000248724.6	NPHP3-AS1	4	0.0300061	0.0320167	-0.363222	0.256354	0.537622	0.46342	0.528792	FALSE	0.0534897	0.0726154	0.319963	0.992291	0.319183	0.599809
ENSG00000286619.1	AC119673.3	1	0.00796081	0.00796385	-0.393236	0.500046	0.0165556	0.89762	0.902053	FALSE	0.00971238	0.0208918	0.283887	0.991871	0.319286
ENSG00000133321.11	PLAAT4	24	0.084507	0.0690663	0.392038	0.146052	197.718	6.57561e-45	6.22751e-44	FALSE	0.261871	0.213164	0.210939	0.991507	0.319374	0.600101
ENSG00000237505.8	PKN2-AS1	7	0.0581751	0.0584928	-0.390452	0.166327	0.566262	0.451748	0.518307	FALSE	0.0575813	-0.0116626	0.269548	0.991379	0.319406	0.600101
ENSG00000072364.13	AFF4	875	2.20698	2.22148	0.330215	0.063954	26.3531	2.84367e-07	8.96061e-07	FALSE	3.00762	0.0953737	0.0944141	0.990841	0.319537	0.600285
ENSG00000265018.6	AGAP12P	1	0.00367422	0.0039134	-0.390686	0.782607	0.479134	0.488815	0.550625	FALSE	0.00293409	0.00436664	0.203437	0.990732	0.319564
ENSG00000275569.1	AL355073.2	3	0.0208206	0.0244178	-0.475771	0.275072	16.9078	3.92391e-05	0.000103842	TRUE	0.00293344	0.00436601	0.203424	0.990606	0.319594
ENSG00000251187.5	AC010261.2	0	0.00367422	0.00546577	-0.397364	0.640052	1.1223	0.289424	0.362146	FALSE	0.00293344	0.00436601	0.203424	0.990606	0.319594
ENSG00000240497.3	AC092919.2	0	0.00306185	0.00363277	-0.390232	0.745205	0.322425	0.570154	0.621939	FALSE	0.00293344	0.00436601	0.203424	0.990606	0.319594
ENSG00000224982.4	TMEM233	25	0.0826699	0.0598782	-0.705251	0.353596	41.2404	1.34613e-10	5.13228e-10	TRUE	0.00293344	0.00436601	0.203424	0.990606	0.319594
ENSG00000236253.7	SLC25A3P1	0	0.00428659	0.00350236	-0.398229	0.647241	0.768208	0.380772	0.452598	FALSE	0.00293344	0.00436601	0.203424	0.990606	0.319594
ENSG00000132436.11	FIGNL1	16	0.0900184	0.0940133	-0.489657	0.153565	8.72246	0.00314313	0.00651474	FALSE	0.0707236	-0.0158002	0.263844	0.989941	0.319757	0.600573
ENSG00000235558.3	AC146949.1	82	0.287814	0.292137	-0.725399	0.129953	35.2673	2.87424e-09	1.02533e-08	TRUE	0.193514	0.19815	0.224204	0.98994	0.319757	0.600573
ENSG00000004478.8	FKBP4	0	0.011635	0.0100788	-0.401942	0.34052	0.458218	0.498458	0.559859	FALSE	0.0101778	0.00895045	0.323058	0.989649	0.319828
ENSG00000178464.6	RPL10P16	0	0.0061237	0.0079426	-0.376921	0.50359	1.27999	0.257902	0.32982	FALSE	0.0129832	0.00923099	0.324859	0.988928	0.320005	0.600944
ENSG00000240401.9	AC012358.4	1	0.0171464	0.0196721	-0.396847	0.286061	0.499074	0.479907	0.543088	FALSE	0.0218133	0.0519011	0.33054	0.98886	0.320021	0.600944
ENSG00000226900.2	AL451069.1	2	0.00857318	0.00698001	-0.394574	0.506428	0.204878	0.650812	0.689923	FALSE	0.00739848	0.0196752	0.278032	0.988696	0.320061
ENSG00000153250.20	RBMS1	794	2.25903	2.14341	0.782638	0.0725335	119.544	7.96124e-28	5.40995e-27	FALSE	3.68043	0.0904342	0.0943106	0.988285	0.320162	0.600948
ENSG00000007541.16	PIGQ	108	0.346601	0.360444	-0.376698	0.124783	5.96214	0.0146163	0.0267297	FALSE	0.366671	-0.00834469	0.194625	0.988071	0.320214	0.600948
ENSG00000151327.12	FAM177A1	881	2.23637	2.10788	0.372024	0.0590683	45.1015	1.87082e-11	7.44114e-11	FALSE	3.04225	-0.0940113	0.0976862	0.988007	0.32023	0.600948
ENSG00000248692.5	ADGRL3-AS1	6	0.0391917	0.0389073	-0.431488	0.207215	2.51361	0.112867	0.162171	FALSE	0.034435	0.000970279	0.317818	0.987949	0.320244	0.600948
ENSG00000255052.5	FAM66D	20	0.109002	0.117947	-0.692178	0.149405	50.2429	1.35842e-12	5.71957e-12	TRUE	0.0320611	0.0750153	0.322987	0.98785	0.320269	0.600948
ENSG00000254366.7	AC062004.1	1	0.00918555	0.0089972	-0.399284	0.450425	0.288266	0.591334	0.640242	FALSE	0.00708492	0.0264379	0.305612	0.9878	0.320281
ENSG00000246379.8	AC040168.1	28	0.117575	0.124277	-0.72134	0.154769	52.5573	4.17867e-13	1.79917e-12	TRUE	0.0395816	0.00397719	0.293024	0.987757	0.320291	0.600948
ENSG00000150433.9	TMEM218	52	0.192897	0.182895	0.192245	0.135073	30.1331	4.03387e-08	1.34619e-07	FALSE	0.327769	0.229036	0.193313	0.98768	0.32031	0.600948
ENSG00000197619.14	ZNF615	16	0.0673607	0.0665961	-0.398617	0.198676	0.859796	0.353796	0.425932	FALSE	0.062878	0.105942	0.281244	0.987466	0.320363	0.600948
ENSG00000010292.13	NCAPD2	23	0.0918555	0.0916325	-0.0542585	0.164693	21.608	3.34447e-06	9.72199e-06	TRUE	0.186261	0.184665	0.218586	0.987347	0.320392	0.600948
ENSG00000187951.11	AC091057.1	1	0.0104103	0.0095808	-0.36913	0.395409	1.22635	0.268117	0.34066	FALSE	0.0164084	0.00862431	0.331109	0.987279	0.320408	0.600948
ENSG00000182208.14	MOB2	46	0.181261	0.169407	-0.0805197	0.137613	6.00633	0.0142547	0.0261441	FALSE	0.240591	0.195744	0.204607	0.987229	0.320421	0.600948
ENSG00000275964.1	AL355001.2	10	0.0673607	0.0619874	-0.277187	0.175219	2.56163	0.109486	0.157804	FALSE	0.0897256	0.137671	0.23858	0.987209	0.320425	0.600948
ENSG00000278929.1	AP001784.1	0	0.00306185	0.00390159	-0.390885	0.731589	0.420616	0.51663	0.576011	FALSE	0.00291494	0.00434808	0.203055	0.987016	0.320473
ENSG00000127507.18	ADGRE2	0	0.00796081	0.0092321	-0.421976	0.418077	4.05027	0.0441644	0.0716224	FALSE	0.00291494	0.00434808	0.203055	0.987016	0.320473
ENSG00000255921.1	AC026310.2	0	0.00367422	0.00522831	-0.397175	0.644718	1.01797	0.313002	0.385916	FALSE	0.00291494	0.00434808	0.203055	0.987016	0.320473
ENSG00000127399.15	LRRC61	17	0.0545009	0.0576593	-0.607962	0.222322	47.4336	5.69001e-12	2.31968e-11	TRUE	0.00291494	0.00434808	0.203055	0.987016	0.320473
ENSG00000248138.5	AC097515.1	0	0.00428659	0.00550903	-0.400917	0.612823	1.18957	0.275417	0.348249	FALSE	0.00291431	0.00434747	0.203042	0.986893	0.320503
ENSG00000228334.2	AC024028.1	0	0.00796081	0.00954493	-0.422022	0.416034	4.13599	0.0419804	0.0684644	FALSE	0.00291431	0.00434747	0.203042	0.986893	0.320503
ENSG00000253665.1	AC022733.1	0	0.00306185	0.00233356	-0.356256	0.735877	8.73567	0.00312045	0.00647389	FALSE	0.0100224	0.00889608	0.322685	0.986546	0.320588
ENSG00000284430.1	AC020912.1	2	0.0128598	0.0121442	-0.362053	0.36129	1.03284	0.309493	0.382414	FALSE	0.0145714	0.0456824	0.331173	0.986518	0.320595	0.601203
ENSG00000151475.6	SLC25A31	0	0.00489896	0.00525347	-0.404927	0.57161	1.29944	0.254316	0.32612	FALSE	0.00291152	0.00434476	0.202986	0.986353	0.320635
ENSG00000161149.12	TUBA3FP	0	0.0122474	0.0124539	-0.440255	0.312381	7.84141	0.00510629	0.010216	FALSE	0.00291152	0.00434476	0.202986	0.986353	0.320635
ENSG00000138083.5	SIX3	4	0.0146969	0.0177847	-0.438783	0.692338	6.28038	0.0122082	0.0227223	FALSE	0.00291131	0.00434456	0.202982	0.986313	0.320645
ENSG00000183807.8	FAM162B	4	0.016534	0.0135177	-0.455786	0.354465	10.5362	0.00117057	0.00259517	FALSE	0.00291131	0.00434456	0.202982	0.986313	0.320645
ENSG00000234031.1	RPS3AP44	1	0.00734844	0.0084696	-0.380504	0.500724	0.72853	0.39336	0.464657	FALSE	0.0188385	0.0295622	0.324002	0.986158	0.320683	0.601306
ENSG00000205426.10	KRT81	2	0.0061237	0.00478842	-0.339507	0.58285	10.6612	0.00109409	0.00243618	FALSE	0.0180589	0.0464457	0.328128	0.985965	0.320731	0.601315
ENSG00000166398.12	KIAA0355	278	0.701776	0.739151	-0.440164	0.105481	20.1647	7.10528e-06	2.01516e-05	TRUE	0.679007	0.205178	0.174995	0.985833	0.320763	0.601315
ENSG00000095370.20	SH2D3C	67	0.238212	0.254367	-1.2247	0.134303	192.822	7.69795e-44	7.17161e-43	TRUE	0.0205204	0.0107169	0.325869	0.98573	0.320788	0.601315
ENSG00000238005.4	AL391832.2	1	0.00367422	0.00348628	-0.358085	0.749872	4.75881	0.0291486	0.0496918	FALSE	0.0114365	0.00691587	0.303439	0.985613	0.320817
ENSG00000131773.14	KHDRBS3	358	0.89406	0.919842	-0.658643	0.114219	36.7873	1.31748e-09	4.7946e-09	TRUE	0.729988	-0.122647	0.193155	0.985278	0.320899	0.60146
ENSG00000237440.9	ZNF737	0	0.0104103	0.0122591	-0.433135	0.340043	6.47318	0.0109514	0.0205906	FALSE	0.00290326	0.00433673	0.202821	0.984755	0.321028
ENSG00000229386.3	OR8B9P	0	0.00489896	0.00436962	-0.403216	0.572652	1.11736	0.290487	0.36318	FALSE	0.00290326	0.00433673	0.202821	0.984755	0.321028
ENSG00000102181.21	CD99L2	217	0.573178	0.607025	-0.347093	0.117378	9.27012	0.00232923	0.00493732	FALSE	0.606491	0.173433	0.181185	0.984429	0.321108	0.601492
ENSG00000103978.15	TMEM87A	178	0.511941	0.480342	0.754231	0.110186	66.5111	3.47931e-16	1.68206e-15	FALSE	0.895322	0.198433	0.16674	0.984259	0.32115	0.601492
ENSG00000287262.1	AC021148.3	0	0.00551133	0.00580305	-0.381481	0.535771	0.455199	0.499876	0.56111	FALSE	0.00907121	0.0283856	0.311518	0.984204	0.321163
ENSG00000100731.15	PCNX1	578	1.30251	1.34692	-0.0187104	0.0798265	1.40921	0.235188	0.305375	FALSE	1.58068	-0.0515315	0.132248	0.983917	0.321234	0.601492
ENSG00000011485.14	PPP5C	137	0.36681	0.356534	-0.215977	0.125887	0.979339	0.322362	0.395143	FALSE	0.376691	-0.00922679	0.19807	0.983867	0.321246	0.601492
ENSG00000220201.7	ZGLP1	6	0.0361298	0.0337291	-0.475324	0.224748	9.28015	0.0023165	0.00491469	FALSE	0.0143064	0.0496599	0.33168	0.983829	0.321255	0.601492
ENSG00000170946.15	DNAJC24	77	0.262094	0.260459	0.104741	0.128458	10.812	0.00100846	0.00225935	FALSE	0.370669	0.236572	0.197142	0.983747	0.321276	0.601492
ENSG00000062038.14	CDH3	23	0.133497	0.151924	-0.532546	0.143437	15.9941	6.35393e-05	0.000164221	TRUE	0.102078	-0.0157746	0.25048	0.983697	0.321288	0.601492
ENSG00000126003.7	PLAGL2	10	0.0753215	0.0744074	-0.118354	0.149657	19.5775	9.65985e-06	2.70991e-05	TRUE	0.161859	0.00757503	0.228145	0.98357	0.321319	0.601492
ENSG00000227165.9	WDR11-AS1	5	0.0502143	0.0539095	-0.555237	0.165441	33.6604	6.56233e-09	2.28662e-08	TRUE	0.0161125	0.0113616	0.31226	0.983369	0.321368	0.601492
ENSG00000100483.14	VCPKMT	35	0.165952	0.172282	-0.657906	0.138803	30.3295	3.64543e-08	1.21995e-07	TRUE	0.094981	-0.0162476	0.22895	0.983359	0.321371	0.601492
ENSG00000230673.3	PABPC1P3	2	0.0110227	0.0105077	-0.346019	0.407767	4.14654	0.0417196	0.0681086	FALSE	0.0217882	0.00499065	0.328913	0.983305	0.321384	0.601492
ENSG00000285534.1	AL163541.1	3	0.0238824	0.0257244	-0.436516	0.28488	3.45699	0.0629848	0.0974128	FALSE	0.0215027	0.0388668	0.332073	0.983206	0.321409	0.601492
ENSG00000251580.3	LINC02482	45	0.194121	0.202791	-0.234974	0.141762	0.499406	0.479761	0.543025	FALSE	0.261755	0.124647	0.223098	0.982957	0.32147	0.601492
ENSG00000169288.18	MRPL1	346	0.824862	0.80294	-0.352544	0.103323	13.1166	0.000292699	0.000702359	TRUE	0.761416	-0.0466199	0.168541	0.982951	0.321471	0.601492
ENSG00000131508.16	UBE2D2	1230	3.61788	3.60625	-0.379545	0.0478147	64.6045	9.1548e-16	4.36348e-15	TRUE	3.51998	0.0806623	0.0808493	0.982927	0.321477	0.601492
ENSG00000255524.7	NPIPB8	0	0.0342927	0.0354866	-0.39525	0.180709	0.421159	0.516359	0.575843	FALSE	0.0340884	0.00253133	0.292219	0.9829	0.321484	0.601492
ENSG00000162909.18	CAPN2	444	1.20086	1.10224	2.04716	0.0765702	754.423	4.38314e-166	1.33203e-164	FALSE	2.88099	0.0981574	0.100473	0.982781	0.321513	0.601492
ENSG00000175768.13	TOMM5	238	0.63564	0.566087	0.961835	0.0982601	117.792	1.9253e-27	1.29113e-26	FALSE	1.09862	-0.0572349	0.142887	0.982715	0.321529	0.601492
ENSG00000060688.13	SNRNP40	210	0.55297	0.5644	-0.36978	0.109202	11.0017	0.000910305	0.00205381	FALSE	0.566031	0.194779	0.176097	0.982619	0.321553	0.601492
ENSG00000255503.1	AP001767.3	0	0.00428659	0.00578064	-0.401535	0.596459	1.30826	0.252711	0.324365	FALSE	0.00289204	0.00432587	0.202596	0.982588	0.321561
ENSG00000281196.1	LINC00934	0	0.00306185	0.00340135	-0.39018	0.745418	0.263711	0.607582	0.653839	FALSE	0.00289204	0.00432587	0.202596	0.982588	0.321561
ENSG00000047315.16	POLR2B	202	0.570116	0.588397	0.0822698	0.110317	2.03898	0.153313	0.21195	FALSE	0.75167	0.149307	0.180564	0.982424	0.321601	0.601519
ENSG00000230873.8	STMND1	10	0.0361298	0.0375532	-0.534956	0.239644	30.3212	3.66108e-08	1.22502e-07	TRUE	0.00289104	0.0043249	0.202576	0.982396	0.321608
ENSG00000272797.1	AC092954.1	2	0.00489896	0.00655231	-0.398463	0.727008	1.46911	0.225486	0.294995	FALSE	0.00289104	0.0043249	0.202576	0.982396	0.321608
ENSG00000233048.1	LINC01722	0	0.00734844	0.00809818	-0.418861	0.443003	3.34861	0.0672619	0.103042	FALSE	0.00289104	0.0043249	0.202576	0.982396	0.321608
ENSG00000172673.10	THEMIS	1	0.00734844	0.0106578	-0.415526	0.530194	3.98149	0.0460029	0.0741681	FALSE	0.00289104	0.0043249	0.202576	0.982396	0.321608
ENSG00000267707.2	AC015961.2	1	0.011635	0.00890716	-0.435181	0.353881	7.03581	0.00798958	0.015408	FALSE	0.00289104	0.0043249	0.202576	0.982396	0.321608
ENSG00000267365.1	KCNJ2-AS1	0	0.00367422	0.00296856	-0.39329	0.724398	0.734647	0.391381	0.462985	FALSE	0.00141567	0.00425936	0.161115	0.981952	0.321717
ENSG00000273329.1	AC078846.1	0	0.00428659	0.00439966	-0.399659	0.611187	1.02965	0.31024	0.38314	FALSE	0.00141567	0.00425936	0.161115	0.981952	0.321717
ENSG00000214788.3	AP000790.1	0	0.00551133	0.00658518	-0.408776	0.531718	2.25193	0.133448	0.187808	FALSE	0.00141567	0.00425936	0.161115	0.981952	0.321717
ENSG00000129988.6	LBP	0	0.00367422	0.00390121	-0.39519	0.691345	0.789157	0.374355	0.446252	FALSE	0.00141567	0.00425936	0.161115	0.981952	0.321717
ENSG00000142046.15	TMEM91	20	0.0875689	0.0821985	-0.332451	0.178148	0.321986	0.570417	0.622169	FALSE	0.103469	-0.0180921	0.291968	0.981782	0.321759	0.601753
ENSG00000028277.21	POU2F2	147	0.415187	0.407135	-1.01875	0.165477	54.1111	1.89468e-13	8.29005e-13	TRUE	0.190648	-0.0597873	0.276622	0.98139	0.321856	0.601871
ENSG00000273141.1	AP001269.4	2	0.0146969	0.0151985	-0.41523	0.350421	1.38758	0.238815	0.309499	FALSE	0.0096622	0.00875341	0.321668	0.981071	0.321935
ENSG00000259385.1	AC066612.2	11	0.0661359	0.0618959	-0.589509	0.161574	34.146	5.11277e-09	1.79245e-08	TRUE	0.0166179	0.00856031	0.331302	0.980895	0.321978	0.601991
ENSG00000122034.15	GTF3A	877	2.34599	2.16896	0.417737	0.0618789	52.8227	3.65061e-13	1.57548e-12	FALSE	3.15647	-0.0539537	0.095976	0.980857	0.321987	0.601991
ENSG00000184160.7	ADRA2C	4	0.0287814	0.0282682	-0.414682	0.242052	1.09672	0.294987	0.367861	FALSE	0.0245804	0.00491249	0.329696	0.980482	0.32208	0.602053
ENSG00000171608.15	PIK3CD	34	0.123086	0.107146	0.0301913	0.155822	26.0707	3.29143e-07	1.03187e-06	FALSE	0.207146	0.186294	0.223745	0.980328	0.322118	0.602053
ENSG00000171189.17	GRIK1	212	0.641151	0.724775	-2.30714	0.158064	318.702	2.77792e-71	3.8329e-70	TRUE	0.0660615	0.0413272	0.292961	0.980247	0.322138	0.602053
ENSG00000198874.13	TYW1	237	0.622168	0.638392	-0.0136606	0.104438	0.306325	0.579944	0.630527	FALSE	0.748192	0.196674	0.158352	0.980179	0.322155	0.602053
ENSG00000280040.1	AC095031.1	0	0.00367422	0.00305907	-0.368668	0.704773	2.07301	0.149926	0.207888	FALSE	0.00786917	0.0273843	0.308585	0.979579	0.322303
ENSG00000269242.1	AC010422.3	2	0.0134721	0.0125319	-0.365079	0.360113	1.25633	0.262347	0.334578	FALSE	0.0239197	0.0533465	0.330969	0.979514	0.322319	0.602242
ENSG00000196954.14	CASP4	109	0.26883	0.242137	1.90853	0.129765	698.843	5.33736e-154	1.51108e-152	FALSE	0.999882	0.219	0.189394	0.979226	0.32239	0.602242
ENSG00000271320.1	AC091488.1	0	0.0128598	0.0137374	-0.406222	0.311841	0.613485	0.433479	0.501298	FALSE	0.012224	0.00915113	0.324367	0.979181	0.322401	0.602242
ENSG00000231652.2	AL590428.1	3	0.0189835	0.0153669	-0.263104	0.264565	22.2154	2.43715e-06	7.16259e-06	TRUE	0.0469197	-0.00379734	0.292097	0.979094	0.322422	0.602242
ENSG00000116514.16	RNF19B	31	0.14207	0.128428	-0.10859	0.155815	7.67876	0.00558747	0.0110982	FALSE	0.200309	0.199151	0.230053	0.979091	0.322423	0.602242
ENSG00000145850.9	TIMD4	0	0.00428659	0.0060081	-0.401365	0.601	1.41298	0.234563	0.304712	FALSE	0.00287253	0.0043068	0.202201	0.978825	0.322489
ENSG00000254447.3	OR7E11P	2	0.0202082	0.0210855	-0.411066	0.276264	0.834285	0.361036	0.433369	FALSE	0.018546	0.00858045	0.331243	0.978601	0.322545	0.602385
ENSG00000109107.14	ALDOC	5	0.0312309	0.0307585	-0.375078	0.241082	0.0434666	0.834849	0.846377	FALSE	0.0375031	0.082411	0.314926	0.978509	0.322567	0.602385
ENSG00000125462.17	C1orf61	1	0.00551133	0.00510104	-0.405908	0.607811	1.49662	0.221193	0.290154	FALSE	0.00287089	0.00430519	0.202167	0.978507	0.322568
ENSG00000276030.1	AC073534.2	0	0.0061237	0.00600106	-0.411987	0.503379	2.15935	0.141704	0.197828	FALSE	0.00287089	0.00430519	0.202167	0.978507	0.322568
ENSG00000136152.15	COG3	163	0.495407	0.519869	-0.0217764	0.110651	1.41439	0.23433	0.304459	FALSE	0.589522	0.231597	0.172326	0.978092	0.32267	0.602501
ENSG00000177225.17	GATD1	61	0.22474	0.222833	0.0150044	0.133086	7.81804	0.00517273	0.010336	FALSE	0.32777	0.240265	0.200109	0.977896	0.322719	0.602501
ENSG00000100206.10	DMC1	0	0.0104103	0.00923886	-0.387099	0.361538	0.222502	0.63714	0.679094	FALSE	0.0128622	0.0394148	0.32918	0.977852	0.32273	0.602501
ENSG00000168758.11	SEMA4C	38	0.161053	0.165911	-0.609244	0.14688	21.438	3.65465e-06	1.05916e-05	TRUE	0.107165	-0.0210973	0.235656	0.977198	0.322891	0.60274
ENSG00000132854.19	KANK4	6	0.0349051	0.0295326	-0.230479	0.262877	15.8683	6.79062e-05	0.000174905	TRUE	0.075967	0.123337	0.28203	0.976978	0.322946	0.602779
ENSG00000279738.1	AL022311.1	0	0.00367422	0.00384189	-0.395718	0.679333	0.713266	0.398362	0.469415	FALSE	0.00140136	0.00422692	0.160541	0.976894	0.322967
ENSG00000253802.2	SIRLNT	0	0.00306185	0.00338716	-0.390257	0.744699	0.426916	0.513506	0.5733	FALSE	0.00140136	0.00422692	0.160541	0.976894	0.322967
ENSG00000284741.1	PDE11A	0	0.00367422	0.00363776	-0.395039	0.69475	0.720011	0.39614	0.467348	FALSE	0.00140136	0.00422692	0.160541	0.976894	0.322967
ENSG00000287984.1	AC068858.1	0	0.011635	0.0127225	-0.402931	0.344439	0.433673	0.510192	0.570271	FALSE	0.0104847	0.00904803	0.323708	0.976842	0.32298
ENSG00000146038.12	DCDC2	14	0.0489896	0.0406686	-0.018895	0.181151	68.0157	1.62202e-16	7.94562e-16	TRUE	0.133446	-0.0165559	0.236837	0.976409	0.323087	0.602979
ENSG00000149418.11	ST14	0	0.00796081	0.00982724	-0.420724	0.38702	4.25287	0.0391841	0.0644823	FALSE	0.00285716	0.00429171	0.201887	0.975864	0.323222
ENSG00000230408.3	BZW1-AS1	0	0.011635	0.0117189	-0.375579	0.337036	0.505719	0.476998	0.540407	FALSE	0.0153713	0.0500514	0.331535	0.975543	0.323302	0.603317
ENSG00000156398.13	SFXN2	20	0.089406	0.095363	-0.437738	0.196843	3.44474	0.0634534	0.0980428	FALSE	0.0772577	-0.00900848	0.294852	0.975223	0.323381	0.603402
ENSG00000205572.9	SERF1B	0	0.0104103	0.012225	-0.432716	0.346294	6.45577	0.0110593	0.020769	FALSE	0.00285269	0.00428732	0.201796	0.975005	0.323435
ENSG00000165572.7	KBTBD6	104	0.340478	0.336411	-1.08423	0.128605	98.4602	3.31617e-23	1.99286e-22	TRUE	0.143221	0.169821	0.226845	0.974838	0.323477	0.603515
ENSG00000134910.13	STT3A	141	0.418861	0.406138	1.16471	0.103575	187.284	1.24501e-42	1.12921e-41	FALSE	0.965019	-0.0539878	0.15394	0.97471	0.323508	0.603515
ENSG00000280300.1	AC117503.4	0	0.00306185	0.00562826	-0.393943	0.66306	1.53546	0.215295	0.283409	FALSE	0.00285066	0.00428532	0.201754	0.974614	0.323532
ENSG00000285902.1	AL136442.1	4	0.0177587	0.0268768	-0.462222	0.351069	15.4881	8.30258e-05	0.000211849	TRUE	0.00285066	0.00428532	0.201754	0.974614	0.323532
ENSG00000204370.12	SDHD	67	0.279853	0.266587	0.645196	0.121139	83.4171	6.64444e-20	3.65955e-19	FALSE	0.578362	0.233711	0.183046	0.974114	0.323656	0.60361
ENSG00000234187.1	AIMP1P1	1	0.0061237	0.00597394	-0.409761	0.551273	2.1972	0.138261	0.193595	FALSE	0.00139326	0.00420848	0.160214	0.974015	0.323681
ENSG00000279439.1	AC105114.1	0	0.00428659	0.00463386	-0.400687	0.618772	1.13455	0.286807	0.359302	FALSE	0.00139326	0.00420848	0.160214	0.974015	0.323681
ENSG00000250186.3	AC091180.4	92	0.300674	0.286042	0.0671238	0.125513	7.32082	0.00681602	0.0133289	FALSE	0.448496	0.0556237	0.193869	0.973939	0.3237	0.60361
ENSG00000183647.10	ZNF530	6	0.0287814	0.0296848	-0.347468	0.27194	0.949406	0.329871	0.402703	FALSE	0.040048	0.0907288	0.300194	0.973886	0.323713	0.60361
ENSG00000267284.2	AC022031.2	2	0.0177587	0.0190726	-0.38403	0.31799	0.0655669	0.797904	0.814563	FALSE	0.0247198	0.0589606	0.325687	0.973852	0.323721	0.60361
ENSG00000007350.17	TKTL1	1	0.016534	0.0175138	-0.413597	0.326523	1.07667	0.299443	0.372296	FALSE	0.0140806	0.0398323	0.329572	0.973827	0.323728	0.60361
ENSG00000186141.9	POLR3C	49	0.216167	0.210174	-0.214125	0.128354	0.266903	0.605417	0.652109	FALSE	0.258758	-0.0418003	0.199999	0.973522	0.323803	0.60365
ENSG00000171853.16	TRAPPC12	171	0.47275	0.503633	-0.624197	0.122084	27.9493	1.24533e-07	4.02179e-07	TRUE	0.39803	0.266112	0.197748	0.973469	0.323816	0.60365
ENSG00000151623.15	NR3C2	80	0.255358	0.233356	1.13761	0.152551	180.884	3.10825e-41	2.74551e-40	FALSE	0.676426	-0.130833	0.208197	0.972953	0.323945	0.60381
ENSG00000168874.13	ATOH8	0	0.00428659	0.00340069	-0.357129	0.617593	6.71044	0.009585	0.0182357	FALSE	0.0123414	0.0393674	0.329134	0.972847	0.323971	0.60381
ENSG00000229474.6	PATL2	2	0.016534	0.0157198	-0.395467	0.326498	0.0725079	0.78772	0.805639	FALSE	0.0215879	0.0415453	0.329569	0.97272	0.324003	0.60381
ENSG00000137040.9	RANBP6	57	0.216167	0.213616	-0.417395	0.134001	4.54164	0.0330799	0.0555684	FALSE	0.206885	-0.0383911	0.208336	0.972435	0.324074	0.603879
ENSG00000104267.10	CA2	1	0.0140845	0.012927	-0.403376	0.330362	0.458725	0.49822	0.55967	FALSE	0.012053	0.0393363	0.329104	0.972379	0.324088
ENSG00000165694.9	FRMD7	0	0.00796081	0.00755462	-0.38532	0.429144	0.218936	0.639852	0.681222	FALSE	0.0109345	0.00906379	0.32381	0.972099	0.324157
ENSG00000272933.1	AL391121.1	2	0.0287814	0.0259337	-0.469111	0.201736	10.7163	0.00106197	0.00237015	FALSE	0.00874292	0.00863606	0.320791	0.971326	0.32435
ENSG00000250882.1	AC010261.1	2	0.00673607	0.00663292	-0.411523	0.595675	2.36642	0.123971	0.176258	FALSE	0.00283254	0.00426745	0.201381	0.971135	0.324397
ENSG00000227879.2	PSPC1P1	0	0.00551133	0.00769012	-0.409226	0.490134	2.52558	0.112013	0.161079	FALSE	0.00283254	0.00426745	0.201381	0.971135	0.324397
ENSG00000151023.17	ENKUR	0	0.00306185	0.00454244	-0.391695	0.714234	0.674804	0.411382	0.481567	FALSE	0.00283254	0.00426745	0.201381	0.971135	0.324397
ENSG00000255983.1	AC007848.1	6	0.039804	0.0429147	-0.550582	0.194971	37.5076	9.1057e-10	3.33806e-09	TRUE	0.00283254	0.00426745	0.201381	0.971135	0.324397
ENSG00000285556.1	AL354897.1	2	0.011635	0.0116248	-0.400025	0.411321	0.146564	0.701841	0.732631	FALSE	0.0132863	0.00706577	0.305304	0.970637	0.324521	0.604608
ENSG00000279145.2	AC011912.1	0	0.0104103	0.0109839	-0.406352	0.37248	0.601058	0.438175	0.505755	FALSE	0.00917363	0.0286932	0.312375	0.970589	0.324533
ENSG00000227500.10	SCAMP4	78	0.247397	0.23788	0.491814	0.129366	60.4439	7.57075e-15	3.49267e-14	FALSE	0.475441	0.26003	0.195625	0.970479	0.324561	0.604608
ENSG00000119969.15	HELLS	25	0.132272	0.130948	-0.432418	0.146518	4.243	0.0394124	0.0648002	FALSE	0.115777	-0.0501511	0.275909	0.970343	0.324595	0.604608
ENSG00000200840.1	RNU6-82P	0	0.00551133	0.00499466	-0.364875	0.530111	3.14497	0.0761615	0.114667	FALSE	0.0126215	0.0404385	0.330088	0.970324	0.324599	0.604608
ENSG00000286276.1	AL390066.3	2	0.00673607	0.00579023	-0.356512	0.667743	3.13402	0.0766744	0.115317	FALSE	0.0168537	0.013929	0.2246	0.96993	0.324698	0.604697
ENSG00000187164.20	SHTN1	294	0.733007	0.752152	-1.50321	0.11158	210.022	1.35852e-47	1.3433e-46	TRUE	0.321867	-0.0466352	0.204317	0.969862	0.324715	0.604697
ENSG00000118094.11	TREH	3	0.0122474	0.0156129	-0.403409	0.451681	0.933595	0.333931	0.406562	FALSE	0.0120636	0.00707837	0.305457	0.969586	0.324784
ENSG00000166401.14	SERPINB8	18	0.0930802	0.0845233	-0.151258	0.159259	10.0866	0.0014935	0.00326053	FALSE	0.139392	0.142945	0.224609	0.96955	0.324793	0.604779
ENSG00000267151.5	MIR2117HG	0	0.00489896	0.00557775	-0.405145	0.560458	1.62063	0.203005	0.269699	FALSE	0.00137962	0.00417736	0.15966	0.969146	0.324893
ENSG00000286266.1	AC104370.1	2	0.00551133	0.00513577	-0.401972	0.686164	1.73115	0.188264	0.252929	FALSE	0.00137962	0.00417736	0.15966	0.969146	0.324893
ENSG00000258534.1	AL132712.1	0	0.00428659	0.00458057	-0.400499	0.623567	1.14328	0.284961	0.357642	FALSE	0.00137962	0.00417736	0.15966	0.969146	0.324893
ENSG00000241255.1	AL136126.1	2	0.00734844	0.00879119	-0.415265	0.561624	3.59924	0.0578059	0.0905169	FALSE	0.00137962	0.00417736	0.15966	0.969146	0.324893
ENSG00000255689.1	AP003174.1	0	0.00979792	0.0102566	-0.42912	0.350075	5.60375	0.017922	0.0321699	FALSE	0.00137962	0.00417736	0.15966	0.969146	0.324893
ENSG00000171160.18	MORN4	154	0.451929	0.429948	-0.980528	0.116238	83.6359	5.94816e-20	3.28208e-19	TRUE	0.241465	0.0915105	0.20131	0.969088	0.324908	0.604783
ENSG00000245937.8	LINC01184	99	0.327006	0.316374	0.535271	0.115408	53.552	2.51836e-13	1.09491e-12	FALSE	0.549861	-0.0426393	0.175701	0.96904	0.32492	0.604783
ENSG00000156860.15	FBRS	50	0.196571	0.20212	0.0148098	0.132589	11.0161	0.000903221	0.00203936	FALSE	0.328349	0.125896	0.199687	0.969023	0.324924	0.604783
ENSG00000136738.15	STAM	99	0.316595	0.339803	-0.2932	0.131843	2.80424	0.0940153	0.137898	FALSE	0.356285	0.246233	0.21741	0.969002	0.324929	0.604783
ENSG00000267073.1	AC005256.1	3	0.0195958	0.0236856	-0.47153	0.287813	15.7679	7.16084e-05	0.000183948	TRUE	0.00281938	0.00425442	0.201108	0.968613	0.325026
ENSG00000255618.2	LINC02440	28	0.0967544	0.107955	-0.771206	0.182488	92.0979	8.24944e-22	4.79314e-21	TRUE	0.00281938	0.00425442	0.201108	0.968613	0.325026
ENSG00000283341.2	AC068205.2	0	0.0171464	0.0194412	-0.459858	0.251573	13.5097	0.000237334	0.000575431	TRUE	0.00281938	0.00425442	0.201108	0.968613	0.325026
ENSG00000241322.10	CDRT1	1	0.0134721	0.0164748	-0.44472	0.317044	9.67088	0.00187212	0.00402704	FALSE	0.00281938	0.00425442	0.201108	0.968613	0.325026
ENSG00000233493.3	TMEM238	6	0.0318432	0.0276775	-0.197208	0.219258	28.2355	1.07416e-07	3.48726e-07	TRUE	0.0779229	-0.0155089	0.273329	0.968453	0.325066	0.604975
ENSG00000122483.17	CCDC18	58	0.199633	0.195839	-0.195961	0.152224	0.38195	0.536561	0.593384	FALSE	0.233364	0.206015	0.215911	0.967768	0.325237	0.605231
ENSG00000174307.6	PHLDA3	145	0.359461	0.309335	1.70628	0.0995012	503.17	1.94164e-111	3.92051e-110	FALSE	1.00963	-0.077437	0.143644	0.967525	0.325298	0.605281
ENSG00000196754.11	S100A2	37	0.1188	0.105014	0.717625	0.145205	278.302	1.76026e-62	2.15503e-61	FALSE	0.411385	0.254748	0.211785	0.967307	0.325353	0.60532
ENSG00000249740.3	OSMR-AS1	11	0.0502143	0.04507	0.0526358	0.182837	101.021	9.10134e-24	5.56559e-23	FALSE	0.173813	0.178098	0.245202	0.966976	0.325435	0.605354
ENSG00000236283.5	AC019197.1	12	0.0655236	0.062063	-0.314776	0.185932	0.942937	0.331524	0.404226	FALSE	0.0952293	-0.0123387	0.267974	0.966963	0.325439	0.605354
ENSG00000111450.14	STX2	168	0.475199	0.482907	-0.306084	0.114822	5.47944	0.0192414	0.0343329	FALSE	0.485024	-0.0699012	0.187989	0.966708	0.325502	0.605388
ENSG00000180921.7	FAM83H	14	0.0716473	0.0635234	-0.116793	0.161227	22.077	2.61931e-06	7.68005e-06	TRUE	0.139934	0.17222	0.22743	0.966492	0.325557	0.605388
ENSG00000287629.1	AC006059.5	2	0.0202082	0.0188699	-0.287302	0.26386	13.6543	0.000219738	0.000534713	TRUE	0.0521087	0.092985	0.283783	0.966487	0.325558	0.605388
ENSG00000118246.14	FASTKD2	114	0.37477	0.386905	-0.365294	0.122477	6.38382	0.0115166	0.0215586	FALSE	0.366786	0.258893	0.199583	0.966044	0.325669	0.605473
ENSG00000105647.17	PIK3R2	281	0.691366	0.654278	0.853647	0.0901324	98.6403	3.0279e-23	1.82098e-22	FALSE	1.14667	0.0998378	0.135095	0.965885	0.325709	0.605473
ENSG00000215493.3	AC007731.2	0	0.00551133	0.00599899	-0.373341	0.54098	1.72224	0.189405	0.254319	FALSE	0.0134609	0.00930807	0.325317	0.965812	0.325727	0.605473
ENSG00000239718.1	HLTF-AS1	0	0.0134721	0.0118605	-0.443617	0.284979	8.86804	0.00290207	0.0060564	FALSE	0.00280469	0.00423983	0.200803	0.965802	0.325729
ENSG00000281379.2	SEPTIN14P19	0	0.00367422	0.00366643	-0.395101	0.693347	0.514021	0.473403	0.5374	FALSE	0.00280469	0.00423983	0.200803	0.965802	0.325729
ENSG00000262481.5	TMEM256-PLSCR3	2	0.0134721	0.0151284	-0.444248	0.345903	8.88747	0.00287135	0.00599751	FALSE	0.00280469	0.00423983	0.200803	0.965802	0.325729
ENSG00000253729.7	PRKDC	503	1.15554	1.1418	0.42876	0.0761727	31.1501	2.38827e-08	8.07571e-08	FALSE	1.58607	0.078525	0.113896	0.965766	0.325738	0.605473
ENSG00000133640.20	LRRIQ1	49	0.18861	0.210117	-0.677731	0.153415	31.2692	2.24614e-08	7.60475e-08	TRUE	0.105392	0.138075	0.251141	0.965513	0.325802	0.605491
ENSG00000281731.3	METTL14-DT	5	0.0367422	0.0454191	-0.4945	0.234937	15.4042	8.67957e-05	0.000221068	TRUE	0.0143156	0.0402844	0.329963	0.965457	0.325816	0.605491
ENSG00000102805.15	CLN5	66	0.233313	0.210834	0.313156	0.129804	39.8067	2.80375e-10	1.05307e-09	FALSE	0.403077	-0.0538161	0.196762	0.964791	0.325983	0.605662
ENSG00000249212.1	ATP1B1P1	0	0.0177587	0.0160007	-0.462058	0.245444	13.8947	0.000193339	0.000473785	TRUE	0.00136747	0.00414951	0.159162	0.96478	0.325986
ENSG00000278561.1	PTPN20CP	1	0.00734844	0.00874611	-0.415637	0.546907	3.55971	0.0591982	0.0924257	FALSE	0.00136747	0.00414951	0.159162	0.96478	0.325986
ENSG00000286723.1	AL021368.5	0	0.00306185	0.00189979	-0.38323	0.871841	0.662849	0.415556	0.485553	FALSE	0.00136747	0.00414951	0.159162	0.96478	0.325986
ENSG00000217120.1	Z98755.1	0	0.00306185	0.00337972	-0.390123	0.747464	0.453481	0.500687	0.561757	FALSE	0.00136747	0.00414951	0.159162	0.96478	0.325986
ENSG00000140107.11	SLC25A47	0	0.00489896	0.00500256	-0.404564	0.58176	1.57432	0.209581	0.277133	FALSE	0.00136747	0.00414951	0.159162	0.96478	0.325986
ENSG00000100024.14	UPB1	0	0.00796081	0.00785938	-0.419984	0.3951	3.73717	0.0532144	0.0841559	FALSE	0.00136747	0.00414951	0.159162	0.96478	0.325986
ENSG00000166887.15	VPS39	234	0.600735	0.612026	0.039035	0.112058	0.389331	0.532651	0.590011	FALSE	0.711479	0.208538	0.171771	0.96454	0.326046	0.605662
ENSG00000183570.16	PCBP3	149	0.410288	0.397682	-1.13846	0.132592	93.5505	3.95974e-22	2.31584e-21	TRUE	0.201253	0.180283	0.2212	0.96453	0.326048	0.605662
ENSG00000279722.1	AC007342.7	1	0.0110227	0.0125887	-0.39074	0.38569	0.218296	0.640341	0.681532	FALSE	0.0102581	0.00427145	0.31714	0.964517	0.326051
ENSG00000063176.15	SPHK2	11	0.0967544	0.0988652	-0.446015	0.140444	4.79083	0.0286116	0.0488727	FALSE	0.0849009	0.126253	0.255111	0.96449	0.326058	0.605662
ENSG00000250101.1	AC106795.3	7	0.0385793	0.0354703	-0.465134	0.217072	7.60126	0.00583277	0.0115453	FALSE	0.0157319	0.0123428	0.325247	0.964417	0.326076	0.605662
ENSG00000163541.12	SUCLG1	228	0.602572	0.580767	-0.241628	0.113868	4.40185	0.0358999	0.0596956	FALSE	0.650505	-0.0559594	0.177094	0.964234	0.326122	0.605679
ENSG00000120159.13	CAAP1	76	0.277404	0.260122	-0.0216776	0.124179	4.76777	0.0289974	0.0494614	FALSE	0.360635	0.237077	0.191839	0.964111	0.326153	0.605679
ENSG00000137766.17	UNC13C	75	0.215554	0.217882	-1.11536	0.210747	91.6999	1.00872e-21	5.84111e-21	TRUE	0.031734	0.00102234	0.306282	0.963927	0.326199	0.605702
ENSG00000145476.16	CYP4V2	10	0.0459277	0.0419286	-0.202163	0.194084	15.1107	0.000101385	0.000256296	TRUE	0.0855369	0.141706	0.262084	0.963683	0.326261	0.605754
ENSG00000225163.4	LINC00618	1	0.0134721	0.0157921	-0.383631	0.33878	0.45754	0.498776	0.560092	FALSE	0.0204337	0.0512173	0.330967	0.963283	0.326361	0.605861
ENSG00000130699.18	TAF4	27	0.123699	0.130826	-0.367229	0.153887	1.30437	0.253417	0.32514	FALSE	0.12576	0.155592	0.234851	0.963081	0.326412	0.605861
ENSG00000169189.17	NSMCE1	95	0.300061	0.273059	0.827475	0.114627	126.081	2.95137e-29	2.07001e-28	FALSE	0.661468	-0.0680381	0.168069	0.963049	0.32642	0.605861
ENSG00000161912.18	ADCY10P1	3	0.0300061	0.0309979	-0.369998	0.227182	0.101624	0.74989	0.772608	FALSE	0.0360239	0.0886773	0.302726	0.962885	0.326461	0.605875
ENSG00000256566.1	AL049650.2	7	0.039804	0.0386203	-0.512108	0.199032	19.1173	1.22925e-05	3.4185e-05	TRUE	0.0111266	0.00902552	0.32356	0.962808	0.32648
ENSG00000277117.4	FP565260.3	0	0.00306185	0.00258126	-0.356761	0.724147	9.01558	0.00267688	0.00561329	FALSE	0.0110311	0.00899591	0.323364	0.962741	0.326497
ENSG00000233968.7	AL157895.2	1	0.00551133	0.00483727	-0.348973	0.729235	5.15812	0.0231379	0.0405175	FALSE	0.0150646	0.027536	0.291412	0.962643	0.326522	0.605925
ENSG00000285636.2	AL450163.1	0	0.00306185	0.00315176	-0.389322	0.732704	0.191257	0.661873	0.699148	FALSE	0.00278712	0.00422233	0.200435	0.962447	0.326571
ENSG00000260003.1	AC018767.2	0	0.00428659	0.00592337	-0.401486	0.597772	1.38529	0.239203	0.309935	FALSE	0.00278712	0.00422233	0.200435	0.962447	0.326571
ENSG00000258529.5	AP001781.2	2	0.00489896	0.00562729	-0.350562	1.33736	0.555628	0.456027	0.522019	FALSE	0.00278712	0.00422233	0.200435	0.962447	0.326571
ENSG00000118322.14	ATP10B	5	0.0214329	0.020272	-0.439823	0.368852	3.82395	0.0505249	0.0804645	FALSE	0.0115916	0.0090633	0.323807	0.962387	0.326586
ENSG00000161202.20	DVL3	286	0.717697	0.701897	0.155574	0.0968127	3.36656	0.0665327	0.102111	FALSE	0.881296	0.160943	0.1527	0.962045	0.326672	0.60609
ENSG00000121933.19	TMIGD3	0	0.00367422	0.00242228	-0.391219	0.757916	0.865299	0.35226	0.424507	FALSE	0.00135989	0.00413209	0.158849	0.962044	0.326672
ENSG00000229983.1	AL606468.1	1	0.0061237	0.00780191	-0.410284	0.561247	2.85389	0.0911533	0.134209	FALSE	0.00135989	0.00413209	0.158849	0.962044	0.326672
ENSG00000216809.1	AL589993.1	1	0.0061237	0.00593322	-0.40958	0.531786	2.08005	0.149235	0.207076	FALSE	0.00135989	0.00413209	0.158849	0.962044	0.326672
ENSG00000172497.9	ACOT12	1	0.0183711	0.0221515	-0.465762	0.263886	15.3423	8.96841e-05	0.000228038	TRUE	0.00135989	0.00413209	0.158849	0.962044	0.326672
ENSG00000231616.9	AL354733.2	1	0.00551133	0.00559509	-0.405512	0.600511	1.87112	0.171347	0.233179	FALSE	0.00135989	0.00413209	0.158849	0.962044	0.326672
ENSG00000282965.1	AP001005.3	0	0.00673607	0.00657885	-0.414725	0.463144	2.83636	0.0921526	0.135488	FALSE	0.00135989	0.00413209	0.158849	0.962044	0.326672
ENSG00000226435.10	ANKRD18DP	0	0.0226577	0.0237963	-0.455383	0.217907	8.03055	0.00459948	0.00927779	FALSE	0.0152436	0.0115802	0.313754	0.962021	0.326678	0.60609
ENSG00000259363.6	AC090825.1	44	0.14207	0.127699	0.223178	0.155235	50.731	1.05935e-12	4.47763e-12	FALSE	0.304223	-0.0652862	0.218108	0.961784	0.326738	0.606138
ENSG00000257711.2	AC079385.2	3	0.0153092	0.0132152	-0.379668	0.389397	0.324836	0.568716	0.620737	FALSE	0.0169728	0.0468316	0.328483	0.961626	0.326778	0.606149
ENSG00000237037.9	NDUFA6-DT	82	0.279853	0.279844	-0.850108	0.138036	51.5099	7.12357e-13	3.03232e-12	TRUE	0.151618	-0.0313608	0.221301	0.961483	0.326813	0.606153
ENSG00000168830.8	HTR1E	1	0.00734844	0.00712034	-0.417475	0.489783	2.94092	0.0863616	0.127938	FALSE	0.00278134	0.00421656	0.200313	0.961344	0.326848
ENSG00000180329.14	CCDC43	36	0.170239	0.164509	-0.137137	0.133258	3.56751	0.0589205	0.0920341	FALSE	0.227592	-0.0373809	0.206347	0.961243	0.326874	0.606202
ENSG00000166106.3	ADAMTS15	9	0.0312309	0.029545	-0.171465	0.313815	31.0847	2.47015e-08	8.34788e-08	TRUE	0.101493	0.0792819	0.325979	0.961111	0.326907	0.606202
ENSG00000276302.1	AL021997.3	1	0.0146969	0.0215964	-0.414465	0.325183	3.57932	0.058503	0.0914891	FALSE	0.0137774	0.0071137	0.305885	0.960569	0.327044	0.606362
ENSG00000271976.1	AC012467.2	11	0.0667483	0.0616712	-0.443638	0.176738	4.1006	0.0428681	0.0697606	FALSE	0.0509196	0.107764	0.274545	0.960498	0.327061	0.606362
ENSG00000226043.2	AP000561.1	3	0.0349051	0.0382406	-0.443649	0.325525	3.42603	0.0641762	0.0989876	FALSE	0.0239929	0.00553457	0.320194	0.960247	0.327125	0.606417
ENSG00000188051.7	TMEM221	1	0.00857318	0.00597752	-0.358351	0.534061	4.10833	0.0426726	0.0694753	FALSE	0.0180108	0.00849806	0.331469	0.960033	0.327178	0.606454
ENSG00000283554.1	LINC02341	0	0.0140845	0.015477	-0.412981	0.298484	1.11954	0.290017	0.362774	FALSE	0.01279	0.00923867	0.324905	0.95956	0.327298	0.606594
ENSG00000116793.16	PHTF1	697	1.66565	1.65698	-0.219356	0.0764992	8.81666	0.00298492	0.00620826	FALSE	1.68776	-0.0702039	0.134782	0.959396	0.327339	0.606594
ENSG00000175749.11	EIF3KP1	0	0.00306185	0.00307765	-0.389068	0.764055	0.217193	0.641187	0.682281	FALSE	0.00277096	0.00420617	0.200094	0.959366	0.327347
ENSG00000088926.13	F11	0	0.00367422	0.00320394	-0.394156	0.711989	0.488986	0.48438	0.546886	FALSE	0.00277096	0.00420617	0.200094	0.959366	0.327347
ENSG00000196371.3	FUT4	1	0.0122474	0.0115636	-0.377426	0.36132	0.422966	0.515461	0.575109	FALSE	0.0167851	0.00859345	0.331205	0.959255	0.327375	0.606594
ENSG00000101057.16	MYBL2	6	0.0410288	0.0426747	-0.317543	0.273078	0.91053	0.339974	0.412308	FALSE	0.0513662	-0.0282251	0.329141	0.959197	0.327389	0.606594
ENSG00000234127.9	TRIM26	135	0.393754	0.40897	0.374106	0.11481	23.3595	1.34382e-06	4.02274e-06	FALSE	0.600159	0.222332	0.168039	0.958986	0.327443	0.606631
ENSG00000284656.1	AL645937.4	0	0.00918555	0.0064284	-0.389921	0.407681	0.863266	0.352826	0.424999	FALSE	0.00722089	0.00837912	0.318739	0.958789	0.327492
ENSG00000272438.1	AL645608.6	1	0.0220453	0.0172297	-0.382741	0.245047	1.38287	0.239613	0.310315	FALSE	0.0205964	0.0673419	0.315474	0.958724	0.327509	0.606631
ENSG00000206432.4	TMEM200C	2	0.0275566	0.0280769	-0.438864	0.220169	4.13282	0.0420591	0.0685743	FALSE	0.0176099	0.00729757	0.330718	0.958633	0.327532	0.606631
ENSG00000088538.13	DOCK3	1023	3.37538	3.8411	-4.03331	0.100469	2585.27	0	0	TRUE	0.292011	-0.0568234	0.229949	0.958465	0.327574	0.606631
ENSG00000172081.14	MOB3A	124	0.382119	0.378237	0.0192584	0.125341	1.72579	0.18895	0.253808	FALSE	0.484263	-0.080038	0.19164	0.958337	0.327606	0.606631
ENSG00000152133.14	GPATCH11	29	0.133497	0.127323	-0.402397	0.1441	2.9851	0.0840342	0.124876	FALSE	0.112436	0.126533	0.252139	0.958315	0.327612	0.606631
ENSG00000144134.18	RABL2A	63	0.236375	0.238818	-0.529589	0.130088	13.6218	0.000223576	0.000543776	TRUE	0.18832	0.188268	0.204115	0.958114	0.327662	0.606662
ENSG00000166664.13	CHRFAM7A	0	0.00428659	0.00428812	-0.399974	0.615221	0.798711	0.371479	0.443506	FALSE	0.00276192	0.0041971	0.199902	0.957645	0.327781
ENSG00000273284.1	AP001033.4	1	0.00673607	0.00842537	-0.361123	0.528869	3.72209	0.053697	0.0847962	FALSE	0.0229203	0.0132436	0.331962	0.957612	0.327789	0.606787
ENSG00000136261.15	BZW2	356	0.885487	0.885115	-1.20018	0.111606	129.623	4.95417e-30	3.53251e-29	TRUE	0.516676	0.254368	0.188638	0.957579	0.327797	0.606787
ENSG00000144029.12	MRPS5	391	0.939988	0.947884	-0.496351	0.09299	30.9735	2.61574e-08	8.82501e-08	TRUE	0.818827	-0.0524426	0.152905	0.957077	0.327924	0.606959
ENSG00000286664.1	AC104689.2	0	0.00734844	0.00746287	-0.417909	0.442773	3.46339	0.0627415	0.0971303	FALSE	0.00134524	0.0040983	0.15824	0.956727	0.328013
ENSG00000287424.1	AC080079.2	1	0.00979792	0.00955817	-0.395557	1.06732	2.6638	0.102655	0.149051	FALSE	0.00134524	0.0040983	0.15824	0.956727	0.328013
ENSG00000233626.2	AC092814.2	0	0.00796081	0.00980527	-0.421173	0.408875	4.50937	0.0337097	0.0565115	FALSE	0.00134524	0.0040983	0.15824	0.956727	0.328013
ENSG00000276963.1	AL353626.3	0	0.00673607	0.00631622	-0.414169	0.451657	2.67357	0.102027	0.148254	FALSE	0.00134524	0.0040983	0.15824	0.956727	0.328013
ENSG00000273828.2	AL133227.1	0	0.00306185	0.00292867	-0.388872	0.766113	0.354196	0.551747	0.606601	FALSE	0.00134524	0.0040983	0.15824	0.956727	0.328013
ENSG00000287513.1	AL133390.1	1	0.00551133	0.00571435	-0.405719	0.599294	1.8942	0.168729	0.230109	FALSE	0.00134524	0.0040983	0.15824	0.956727	0.328013
ENSG00000264569.1	DCXR-DT	0	0.00306185	0.00355869	-0.390274	0.744348	0.497585	0.480563	0.5436	FALSE	0.00134524	0.0040983	0.15824	0.956727	0.328013
ENSG00000175868.14	CALCB	20	0.0618494	0.0548395	-0.642459	0.346126	38.4203	5.7037e-10	2.11156e-09	TRUE	0.00134524	0.0040983	0.15824	0.956727	0.328013
ENSG00000286424.1	AL157996.2	0	0.00367422	0.00322347	-0.393819	0.703843	0.667103	0.414063	0.484115	FALSE	0.00134524	0.0040983	0.15824	0.956727	0.328013
ENSG00000272173.1	U47924.2	0	0.0140845	0.0133472	-0.446348	0.277629	9.75056	0.00179268	0.00386899	FALSE	0.00134524	0.0040983	0.15824	0.956727	0.328013
ENSG00000122863.6	CHST3	59	0.149418	0.127501	0.937873	0.13115	335.099	7.45057e-75	1.07367e-73	FALSE	0.500812	0.24661	0.194915	0.956504	0.328069	0.606998
ENSG00000165359.15	INTS6L	85	0.262094	0.301693	-1.15263	0.140132	132.95	9.27252e-31	6.69719e-30	TRUE	0.0735733	0.104689	0.284982	0.95634	0.328111	0.606998
ENSG00000240875.6	LINC00886	21	0.100429	0.0897225	0.0118039	0.152657	32.2346	1.36638e-08	4.67095e-08	FALSE	0.197505	-0.0399653	0.221529	0.956333	0.328113	0.606998
ENSG00000062485.19	CS	328	0.812615	0.800144	-0.00452656	0.0951026	0.0853949	0.770115	0.790362	FALSE	0.943797	0.174582	0.146476	0.956307	0.328119	0.606998
ENSG00000142235.9	LMTK3	68	0.217391	0.242141	-1.0811	0.134726	146.052	1.26464e-33	9.70949e-33	TRUE	0.0380549	0.00394126	0.295709	0.956255	0.328132	0.606998
ENSG00000150540.14	HNMT	6	0.0355175	0.0342558	-0.223326	0.214305	17.5805	2.75403e-05	7.39584e-05	TRUE	0.0837221	0.11476	0.280537	0.956192	0.328148	0.606998
ENSG00000232160.7	RAP2C-AS1	10	0.084507	0.0829242	-0.192045	0.15085	7.04124	0.00796537	0.0153662	FALSE	0.130111	-0.0214303	0.22044	0.956008	0.328195	0.607021
ENSG00000198722.14	UNC13B	242	0.597673	0.644153	-1.36886	0.119284	157.836	3.36041e-36	2.71091e-35	TRUE	0.274923	0.232479	0.209415	0.955784	0.328251	0.607059
ENSG00000234577.1	SYNE1-AS1	4	0.0189835	0.0166229	-0.219266	0.261824	43.9577	3.35557e-11	1.32131e-10	TRUE	0.0636183	0.112834	0.285053	0.955554	0.32831	0.607059
ENSG00000136699.19	SMPD4	105	0.330067	0.340819	-0.6844	0.125505	32.8177	1.01217e-08	3.4864e-08	TRUE	0.21876	0.0101724	0.207134	0.955461	0.328333	0.607059
ENSG00000198561.13	CTNND1	271	0.663197	0.687859	0.129455	0.111049	1.92731	0.165053	0.225699	FALSE	0.840648	0.205831	0.168892	0.955394	0.32835	0.607059
ENSG00000219758.6	FO393415.2	0	0.00306185	0.00181699	-0.359018	0.83698	3.86842	0.0492029	0.0786734	FALSE	0.00688682	0.0265323	0.305917	0.955196	0.3284
ENSG00000159640.16	ACE	0	0.00796081	0.00841936	-0.421759	0.410677	3.75952	0.0525077	0.0831753	FALSE	0.00274874	0.00418386	0.199622	0.955141	0.328414
ENSG00000235494.2	AL590705.2	0	0.00489896	0.00368862	-0.402404	0.605117	1.24937	0.263672	0.336054	FALSE	0.00274874	0.00418386	0.199622	0.955141	0.328414
ENSG00000207751.3	AP000553.1	0	0.00428659	0.0034449	-0.398407	0.661053	0.890143	0.345438	0.417693	FALSE	0.00274874	0.00418386	0.199622	0.955141	0.328414
ENSG00000188611.15	ASAH2	0	0.0061237	0.00769397	-0.412349	0.497265	2.64063	0.104162	0.151037	FALSE	0.00274874	0.00418386	0.199622	0.955141	0.328414
ENSG00000091542.9	ALKBH5	463	1.10043	1.07014	0.58491	0.0758583	59.5127	1.21504e-14	5.56057e-14	FALSE	1.62903	0.097332	0.116298	0.955139	0.328415	0.607114
ENSG00000124440.15	HIF3A	9	0.0642988	0.0692732	-0.497784	0.172487	10.862	0.000981593	0.00220347	FALSE	0.042641	0.0815865	0.300637	0.955008	0.328448	0.607114
ENSG00000285889.1	AL355312.5	1	0.0238824	0.0265777	-0.450855	0.226345	7.62467	0.00575753	0.0114086	FALSE	0.00858069	0.00864013	0.320822	0.954995	0.328451
ENSG00000285907.1	AL161910.1	5	0.033068	0.0332635	-0.504785	0.218574	19.2667	1.13669e-05	3.1721e-05	TRUE	0.010536	0.0194302	0.295084	0.954787	0.328504
ENSG00000162779.22	AXDND1	16	0.0802205	0.0869762	-0.501262	0.166933	10.6732	0.00108697	0.00242191	FALSE	0.0585878	0.085507	0.310765	0.954492	0.328578	0.607293
ENSG00000230526.1	AC073370.1	0	0.00367422	0.00300072	-0.353564	0.648274	10.9921	0.000915022	0.0020631	FALSE	0.0124721	0.0392759	0.329044	0.95404	0.328693	0.607443
ENSG00000249249.2	AC010226.1	0	0.00306185	0.00188443	-0.360486	0.82691	3.52626	0.060404	0.094025	FALSE	0.0064583	0.0257273	0.303247	0.954023	0.328697
ENSG00000203321.2	CARNMT1-AS1	11	0.0477648	0.0447961	-0.463611	0.217604	6.20396	0.0127465	0.0236307	FALSE	0.0263891	0.0745092	0.304643	0.953668	0.328787	0.607554
ENSG00000108963.17	DPH1	19	0.0869565	0.0871041	-0.220301	0.172943	3.99362	0.0456729	0.0737302	FALSE	0.1291	0.153952	0.238187	0.953321	0.328875	0.607654
ENSG00000231401.2	AC023481.1	6	0.0134721	0.0135763	-0.438536	0.56365	6.04201	0.0139693	0.0256816	FALSE	0.00273887	0.00417392	0.199411	0.953266	0.328889
ENSG00000262352.2	LINC02564	0	0.00367422	0.00389504	-0.39537	0.687287	0.56198	0.453464	0.519803	FALSE	0.00273861	0.00417365	0.199406	0.953217	0.328902
ENSG00000267057.6	LINC01905	0	0.00428659	0.00507564	-0.400523	0.603069	1.02916	0.310356	0.383244	FALSE	0.00273861	0.00417365	0.199406	0.953217	0.328902
ENSG00000287026.1	AC068616.2	0	0.00306185	0.00528286	-0.393721	0.668333	1.27852	0.258175	0.33001	FALSE	0.00273861	0.00417365	0.199406	0.953217	0.328902
ENSG00000272150.5	NBPF25P	0	0.0159216	0.0159656	-0.367642	0.286492	0.685287	0.407772	0.478204	FALSE	0.0217635	0.00556311	0.31957	0.952319	0.32913	0.608062
ENSG00000048028.11	USP28	18	0.112676	0.119869	-0.337238	0.146392	0.673364	0.411881	0.482034	FALSE	0.124982	-0.0268699	0.225869	0.952043	0.3292	0.608099
ENSG00000102802.10	MEDAG	0	0.00551133	0.00466929	-0.344985	0.523074	15.3859	8.76388e-05	0.000223121	TRUE	0.0196615	0.0499758	0.331565	0.951974	0.329217	0.608099
ENSG00000133134.11	BEX2	867	2.46724	2.50732	-2.37014	0.0887018	918.088	1.14722e-201	4.29679e-200	TRUE	0.741154	-0.109281	0.180641	0.951724	0.329281	0.608142
ENSG00000007202.15	KIAA0100	192	0.467851	0.445382	1.04768	0.107826	133.092	8.63082e-31	6.24122e-30	FALSE	0.942984	0.181967	0.15328	0.951615	0.329309	0.608142
ENSG00000148343.18	MIGA2	21	0.102266	0.0992049	-0.299293	0.157576	0.365383	0.545532	0.601034	FALSE	0.14487	0.106322	0.22713	0.95145	0.329351	0.608152
ENSG00000136930.13	PSMB7	708	1.83588	1.70867	0.171986	0.0718162	10.1866	0.00141463	0.00309877	FALSE	2.21093	-0.0523851	0.109152	0.951327	0.329382	0.608152
ENSG00000161133.16	USP41	1	0.0061237	0.00584855	-0.375176	1.14181	0.895367	0.344027	0.416364	FALSE	0.00272629	0.00416121	0.199141	0.950881	0.329495
ENSG00000107147.13	KCNT1	0	0.00428659	0.00572937	-0.40152	0.577624	1.33085	0.248655	0.320246	FALSE	0.00272629	0.00416121	0.199141	0.950881	0.329495
ENSG00000279443.1	AL513497.1	1	0.0061237	0.00444978	-0.408426	0.581757	1.9921	0.158121	0.217671	FALSE	0.00272629	0.00416121	0.199141	0.950881	0.329495
ENSG00000189223.15	PAX8-AS1	0	0.00673607	0.00527259	-0.33692	0.432608	13.1744	0.000283805	0.000682247	TRUE	0.0181818	0.0590417	0.325578	0.950753	0.329528	0.608301
ENSG00000146122.17	DAAM2	23	0.0826699	0.0693506	0.422796	0.148879	240.916	2.48271e-54	2.71178e-53	FALSE	0.28874	0.251895	0.213608	0.950743	0.32953	0.608301
ENSG00000160111.13	CPAMD8	6	0.0661359	0.0697855	-0.253762	0.159498	4.57711	0.0324019	0.0545209	FALSE	0.10741	-0.0130131	0.233817	0.950562	0.329576	0.608323
ENSG00000279491.1	AP003733.3	0	0.0061237	0.00540965	-0.385	0.528646	0.148082	0.700375	0.731547	FALSE	0.0056988	0.0247605	0.299841	0.950552	0.329579
ENSG00000273521.1	AL162274.1	1	0.0251072	0.0253573	-0.368562	0.226253	0.247529	0.618821	0.663362	FALSE	0.0322115	0.0820981	0.31122	0.95041	0.329615	0.608332
ENSG00000007264.15	MATK	2	0.0226577	0.0209006	-0.480004	0.224153	18.1816	2.00806e-05	5.46408e-05	TRUE	0.00272369	0.00415858	0.199085	0.950389	0.32962
ENSG00000159248.5	GJD2	30	0.0789957	0.0921881	-0.711339	0.245168	65.9337	4.66352e-16	2.24643e-15	TRUE	0.00272369	0.00415858	0.199085	0.950389	0.32962
ENSG00000259820.1	AC083843.3	0	0.00367422	0.00451975	-0.396227	0.667486	0.71055	0.399261	0.470305	FALSE	0.00272369	0.00415858	0.199085	0.950389	0.32962
ENSG00000170439.7	METTL7B	1	0.00918555	0.0125668	-0.347323	0.414767	6.62506	0.0100554	0.0190536	FALSE	0.0326963	0.00991169	0.332067	0.949688	0.329799	0.60847
ENSG00000220323.4	H2BC19P	12	0.0808328	0.0817647	-0.307596	0.15755	0.435113	0.509491	0.569642	FALSE	0.103543	0.143134	0.239354	0.9496	0.329821	0.60847
ENSG00000071894.17	CPSF1	35	0.16534	0.169148	-0.121854	0.138628	4.42088	0.0355017	0.0590907	FALSE	0.244468	-0.0371463	0.20865	0.949584	0.329825	0.60847
ENSG00000158158.12	CNNM4	27	0.13962	0.150692	-0.519658	0.137833	13.737	0.000210275	0.000512932	TRUE	0.113712	0.125307	0.224416	0.949527	0.32984	0.60847
ENSG00000183032.11	SLC25A21	10	0.0869565	0.0870862	-0.402975	0.1481	1.78717	0.181271	0.244808	FALSE	0.0815298	0.127234	0.250808	0.949351	0.329885	0.60847
ENSG00000151812.14	SLC35F4	91	0.283527	0.28661	-1.29107	0.214897	99.168	2.3196e-23	1.4031e-22	TRUE	0.0483291	-0.00124406	0.30573	0.949225	0.329917	0.60847
ENSG00000125657.5	TNFSF9	43	0.118187	0.10944	0.400282	0.164086	108.314	2.29392e-25	1.46159e-24	FALSE	0.338268	-0.0803833	0.228764	0.949182	0.329927	0.60847
ENSG00000042088.13	TDP1	32	0.153092	0.154542	-0.304582	0.140765	0.044895	0.832197	0.843947	FALSE	0.182449	0.16934	0.221105	0.949052	0.329961	0.60847
ENSG00000034971.17	MYOC	0	0.00551133	0.00668972	-0.408548	0.503647	1.98475	0.158891	0.218555	FALSE	0.00271531	0.00415009	0.198905	0.948803	0.330024
ENSG00000274624.1	AC007671.1	1	0.00428659	0.00413144	-0.396072	0.723369	0.783205	0.376163	0.448119	FALSE	0.00271531	0.00415009	0.198905	0.948803	0.330024
ENSG00000166188.2	ZNF319	10	0.0508267	0.046186	-0.341325	0.191237	0.579094	0.446668	0.513779	FALSE	0.056504	0.0976964	0.271604	0.948647	0.330064	0.608485
ENSG00000103994.17	ZNF106	395	0.98714	0.948868	1.04692	0.0843087	157.805	3.4142e-36	2.75338e-35	FALSE	1.71844	0.0673371	0.124324	0.948488	0.330104	0.608485
ENSG00000166130.15	IKBIP	119	0.327618	0.310591	0.819294	0.122329	100.221	1.36303e-23	8.29918e-23	FALSE	0.683679	-0.089896	0.179239	0.948397	0.330128	0.608485
ENSG00000139714.12	MORN3	9	0.0453154	0.0563723	-0.42471	0.234666	4.15963	0.0413985	0.067681	FALSE	0.0366701	0.0769514	0.308028	0.948366	0.330136	0.608485
ENSG00000140285.10	FGF7	4	0.0195958	0.0203815	-0.441971	0.314511	5.41958	0.0199122	0.0353981	FALSE	0.0081678	0.0202443	0.280824	0.948206	0.330176
ENSG00000107242.19	PIP5K1B	45	0.189835	0.187965	-0.652555	0.144201	26.1416	3.17272e-07	9.96084e-07	TRUE	0.112001	-0.00880238	0.21633	0.947975	0.330235	0.608485
ENSG00000272888.7	LINC01578	950	2.5695	2.46697	-0.233587	0.063961	15.2123	9.60776e-05	0.00024347	TRUE	2.56031	0.0472153	0.101528	0.947756	0.330291	0.608485
ENSG00000261535.1	AC005086.2	0	0.00918555	0.0109954	-0.382401	0.398041	0.493763	0.482253	0.545049	FALSE	0.0144624	0.040273	0.329953	0.947752	0.330292	0.608485
ENSG00000229152.2	ANKRD10-IT1	2	0.00673607	0.0078481	-0.372683	0.686435	0.637961	0.42445	0.493281	FALSE	0.0136088	0.00936993	0.191969	0.947662	0.330315	0.608485
ENSG00000110713.17	NUP98	589	1.32333	1.40592	-0.0313461	0.0798284	3.01914	0.0822871	0.122576	FALSE	1.5814	-0.0921699	0.124632	0.947633	0.330322	0.608485
ENSG00000137513.10	NARS2	341	0.799143	0.848033	-0.694357	0.109217	45.8175	1.29796e-11	5.2066e-11	TRUE	0.655433	-0.0945514	0.172114	0.94762	0.330326	0.608485
ENSG00000285190.1	AC018754.1	1	0.0134721	0.0132422	-0.381467	0.331873	0.164828	0.68475	0.718194	FALSE	0.0167768	0.00851435	0.331427	0.947433	0.330374	0.608485
ENSG00000187775.16	DNAH17	62	0.181261	0.185043	-0.565464	0.167003	12.6446	0.000376646	0.000891767	TRUE	0.141313	-0.0335021	0.262049	0.947214	0.330429	0.608485
ENSG00000140691.16	ARMC5	15	0.077771	0.0700816	-0.372875	0.163598	0.860289	0.353658	0.425808	FALSE	0.078768	-0.0152651	0.257014	0.947063	0.330468	0.608485
ENSG00000122882.10	ECD	46	0.197795	0.18361	-0.121533	0.127681	4.00458	0.0453769	0.0733114	FALSE	0.25861	0.219855	0.202001	0.947046	0.330472	0.608485
ENSG00000226268.3	AC135977.1	12	0.0734844	0.0716861	-0.372569	0.171261	0.355278	0.551141	0.606073	FALSE	0.0732542	-0.00631664	0.251081	0.947027	0.330477	0.608485
ENSG00000186106.11	ANKRD46	368	0.921617	0.927126	-2.24176	0.111422	477.215	8.62482e-106	1.67528e-104	TRUE	0.21207	-0.0495012	0.218783	0.946619	0.330582	0.608598
ENSG00000170954.11	ZNF415	24	0.101653	0.107606	-0.451223	0.169302	4.04198	0.0443818	0.0719362	FALSE	0.101214	-0.000411799	0.241892	0.946357	0.330648	0.608598
ENSG00000157540.21	DYRK1A	431	1.00306	1.06899	-0.463318	0.0908667	31.2379	2.28262e-08	7.72609e-08	TRUE	0.989806	0.0944245	0.154952	0.946257	0.330674	0.608598
ENSG00000225082.2	DAP3P1	12	0.0661359	0.0718444	-0.381388	0.19958	0.377934	0.538711	0.595377	FALSE	0.0878446	0.0914561	0.318371	0.946255	0.330674	0.608598
ENSG00000175711.8	B3GNTL1	12	0.0624617	0.0637623	-0.354871	0.20641	0.0511912	0.821003	0.834384	FALSE	0.0842185	-0.0203212	0.287939	0.945781	0.330796	0.608675
ENSG00000125743.10	SNRPD2	939	2.68463	2.61889	0.929571	0.0572664	265.421	1.12982e-59	1.3303e-58	FALSE	4.73885	-0.0360677	0.083782	0.945475	0.330874	0.608675
ENSG00000163933.10	RFT1	24	0.114513	0.0962455	0.0874389	0.141881	42.941	5.64157e-11	2.19163e-10	FALSE	0.208448	0.0368564	0.215483	0.945465	0.330876	0.608675
ENSG00000115233.12	PSMD14	752	1.9602	1.81686	0.636999	0.062375	111.638	4.28782e-26	2.78749e-25	FALSE	2.905	0.0314204	0.0904458	0.945435	0.330884	0.608675
ENSG00000120694.19	HSPH1	220	0.581751	0.563146	-0.211658	0.107806	3.83974	0.0500513	0.0798162	FALSE	0.608908	-0.0850994	0.169772	0.945361	0.330903	0.608675
ENSG00000204310.13	AGPAT1	392	0.90447	0.881461	-0.261632	0.0908297	9.52421	0.00202779	0.00433588	FALSE	0.875669	-0.00899958	0.149248	0.945295	0.33092	0.608675
ENSG00000218208.1	RPS27AP11	0	0.0061237	0.00525308	-0.350912	0.486792	7.738	0.00540706	0.0107675	FALSE	0.0184861	0.0510529	0.331059	0.94499	0.330998	0.608756
ENSG00000100228.12	RAB36	13	0.0600122	0.0598259	-0.304867	0.196554	0.944175	0.331207	0.403966	FALSE	0.0746722	0.124179	0.26414	0.944824	0.33104	0.608772
ENSG00000285805.1	AC012378.2	0	0.0122474	0.0135511	-0.441349	0.319738	8.1785	0.00423899	0.0086034	FALSE	0.00269236	0.00412677	0.198407	0.944464	0.331132
ENSG00000287528.1	AL121749.2	3	0.011635	0.012097	-0.435412	0.417338	6.49328	0.0108283	0.0203863	FALSE	0.00269236	0.00412677	0.198407	0.944464	0.331132
ENSG00000182912.6	TSPEAR-AS2	3	0.0153092	0.0163791	-0.450901	0.322124	10.2219	0.00138785	0.00304343	FALSE	0.00269236	0.00412677	0.198407	0.944464	0.331132
ENSG00000166840.13	GLYATL1	4	0.0238824	0.0242633	-0.48991	0.295559	18.5396	1.66408e-05	4.56848e-05	TRUE	0.00269236	0.00412677	0.198407	0.944464	0.331132
ENSG00000180616.9	SSTR2	1	0.00551133	0.00531425	-0.405978	0.606156	1.55757	0.212022	0.279729	FALSE	0.00269236	0.00412677	0.198407	0.944464	0.331132
ENSG00000236052.2	LINC01643	5	0.0416412	0.0415264	-0.494736	0.193654	13.5425	0.000233225	0.000566041	TRUE	0.0137889	0.0497327	0.331655	0.944203	0.331199	0.609002
ENSG00000287273.1	AC132660.2	0	0.00367422	0.00509737	-0.396726	0.655622	0.931396	0.334501	0.407112	FALSE	0.00268979	0.00412414	0.198351	0.943978	0.331257
ENSG00000260433.3	LINC01917	0	0.00489896	0.00474019	-0.404516	0.583095	1.25036	0.263483	0.335848	FALSE	0.00268979	0.00412414	0.198351	0.943978	0.331257
ENSG00000283434.1	CSNKA2IP	3	0.00857318	0.00806759	-0.417186	0.640281	3.47399	0.0623406	0.0965845	FALSE	0.00131039	0.00401731	0.156768	0.943923	0.331271
ENSG00000184224.3	C11orf72	0	0.00428659	0.00252552	-0.395274	0.697919	1.33728	0.247514	0.319051	FALSE	0.00131039	0.00401731	0.156768	0.943923	0.331271
ENSG00000164109.14	MAD2L1	3	0.0318432	0.0319374	-0.245008	0.23439	12.9599	0.00031823	0.000760585	TRUE	0.0628116	-0.0121674	0.281493	0.943476	0.331385	0.609163
ENSG00000276023.5	DUSP14	147	0.385793	0.34797	1.22093	0.108758	212.5	3.91323e-48	3.90153e-47	FALSE	0.913163	-0.092916	0.152334	0.943466	0.331388	0.609163
ENSG00000171763.19	SPATA5L1	14	0.0814452	0.0828451	-0.496096	0.153242	10.559	0.00115622	0.00256571	FALSE	0.0536875	0.115242	0.254922	0.94335	0.331418	0.609163
ENSG00000257605.2	AC073611.1	11	0.0600122	0.0468869	0.155004	0.143934	141.616	1.17988e-32	8.88258e-32	FALSE	0.178791	0.143137	0.204263	0.94322	0.331451	0.609163
ENSG00000176783.15	RUFY1	215	0.543784	0.556309	0.227882	0.120752	5.34944	0.0207289	0.0366925	FALSE	0.723201	-0.0958107	0.172078	0.942985	0.331511	0.609163
ENSG00000163069.12	SGCB	216	0.569504	0.571385	-0.362961	0.113201	9.72115	0.0018216	0.00392787	FALSE	0.56721	-0.0807114	0.185632	0.942832	0.331551	0.609163
ENSG00000257553.1	AC034102.4	30	0.174525	0.158518	0.0659188	0.134839	19.9545	7.9306e-06	2.23866e-05	FALSE	0.2644	0.021343	0.20738	0.94283	0.331551	0.609163
ENSG00000111196.10	MAGOHB	82	0.259032	0.252847	0.331505	0.125895	35.3071	2.81601e-09	1.00515e-08	FALSE	0.467005	-0.0288587	0.188504	0.942745	0.331573	0.609163
ENSG00000174946.6	GPR171	2	0.00857318	0.00901958	-0.386161	0.530678	0.0478572	0.826835	0.839209	FALSE	0.0120291	0.00909725	0.324026	0.942689	0.331587
ENSG00000183963.18	SMTN	8	0.049602	0.0497094	-0.188323	0.184473	17.3789	3.06206e-05	8.18277e-05	TRUE	0.112978	0.119867	0.250161	0.942671	0.331592	0.609163
ENSG00000267314.1	AC104532.1	0	0.00367422	0.00312209	-0.353766	0.642702	11.0341	0.000894499	0.00202119	FALSE	0.0131809	0.0397043	0.329455	0.942535	0.331627	0.609165
ENSG00000186288.5	PABPC1L2A	3	0.0171464	0.0159544	-0.458377	0.303341	11.9482	0.000547014	0.00127032	FALSE	0.00268088	0.00411505	0.198156	0.942298	0.331688
ENSG00000266489.3	AC007922.4	1	0.00551133	0.00626317	-0.372962	1.14181	0.974679	0.323516	0.396274	FALSE	0.00268088	0.00411505	0.198156	0.942298	0.331688
ENSG00000066651.20	TRMT11	227	0.605021	0.637516	-0.180564	0.111741	3.53079	0.0602392	0.0938131	FALSE	0.658086	-0.10664	0.184618	0.942155	0.331724	0.609281
ENSG00000237470.3	DCLRE1CP1	0	0.00306185	0.00265292	-0.387258	0.803631	0.279114	0.597283	0.644968	FALSE	0.00267993	0.00411408	0.198135	0.942118	0.331734
ENSG00000285778.2	AL591463.1	2	0.00857318	0.0106236	-0.420757	0.547508	4.19776	0.0404775	0.0663341	FALSE	0.00267993	0.00411408	0.198135	0.942118	0.331734
ENSG00000155714.13	PDZD9	2	0.0202082	0.0219438	-0.472116	0.250358	16.0271	6.2443e-05	0.000161614	TRUE	0.00267993	0.00411408	0.198135	0.942118	0.331734
ENSG00000239265.5	CLRN1-AS1	1	0.00796081	0.00947874	-0.420711	0.468382	3.96381	0.0464885	0.0748354	FALSE	0.00267993	0.00411408	0.198135	0.942118	0.331734
ENSG00000283503.2	LINC01902	0	0.00551133	0.00540811	-0.381809	0.551046	0.264206	0.607245	0.65358	FALSE	0.00708895	0.0267391	0.30658	0.941805	0.331814
ENSG00000091106.19	NLRC4	13	0.0661359	0.0699196	-0.428684	0.184762	3.18386	0.0743688	0.112335	FALSE	0.0524505	-0.00063045	0.294585	0.941785	0.331819	0.609317
ENSG00000108582.12	CPD	120	0.335579	0.360317	-0.437052	0.138226	9.3154	0.00227236	0.00482914	FALSE	0.304044	-0.0456697	0.205704	0.941582	0.331871	0.609317
ENSG00000287682.1	AC020651.2	1	0.0349051	0.0369468	-0.485249	0.190548	13.4605	0.000243634	0.000589753	TRUE	0.0134683	0.0397457	0.329493	0.94156	0.331877	0.609317
ENSG00000111058.8	ACSS3	11	0.0538885	0.048547	-0.0631758	0.179952	45.9618	1.2058e-11	4.84012e-11	TRUE	0.135842	-0.0275827	0.24385	0.94155	0.331879	0.609317
ENSG00000277715.1	AC079174.2	6	0.0232701	0.027984	-0.450807	0.33795	6.32531	0.0119027	0.0222018	FALSE	0.0106609	0.00897073	0.323195	0.941537	0.331883
ENSG00000224023.10	EDRF1-DT	3	0.0251072	0.0301569	-0.28756	0.260715	10.3083	0.00132434	0.00291227	FALSE	0.067751	0.0544369	0.292073	0.941262	0.331953	0.609329
ENSG00000181619.11	GPR135	5	0.0483772	0.0419052	-0.243897	0.172011	10.0602	0.00151505	0.00330487	FALSE	0.0862544	-0.0129574	0.245041	0.941052	0.332008	0.609329
ENSG00000231728.4	TMSB15B-AS1	16	0.0796081	0.0821369	-0.551374	0.173023	19.714	8.99416e-06	2.52788e-05	TRUE	0.0338306	0.00402997	0.304932	0.94104	0.332011	0.609329
ENSG00000168395.15	ING5	45	0.190447	0.192073	-0.203428	0.141495	0.437422	0.508369	0.568729	FALSE	0.234789	0.218286	0.213816	0.940907	0.332045	0.609329
ENSG00000125454.12	SLC25A19	17	0.0753215	0.0679427	-0.289085	0.172562	1.86375	0.172193	0.234195	FALSE	0.0935878	-0.0114996	0.232445	0.940741	0.332087	0.609329
ENSG00000110395.6	CBL	278	0.71831	0.721412	-0.483832	0.10405	23.0027	1.61778e-06	4.81523e-06	TRUE	0.682888	-0.0527218	0.172014	0.940732	0.33209	0.609329
ENSG00000213281.5	NRAS	171	0.460502	0.424188	0.462922	0.108561	32.8302	1.00572e-08	3.46566e-08	FALSE	0.666936	0.100894	0.167466	0.940381	0.33218	0.609383
ENSG00000103942.13	HOMER2	84	0.242498	0.244053	-0.83165	0.145405	48.8968	2.69792e-12	1.11772e-11	TRUE	0.123411	0.162211	0.265625	0.940353	0.332187	0.609383
ENSG00000276855.1	AC015922.3	15	0.0887936	0.0816789	-0.354351	0.157719	0.827579	0.362974	0.4353	FALSE	0.101492	0.147847	0.24939	0.9402	0.332226	0.609393
ENSG00000153820.13	SPHKAP	24	0.0759339	0.0599115	-0.649	0.25154	38.1409	6.58158e-10	2.43056e-09	TRUE	0.00942136	0.00874469	0.321604	0.939815	0.332326
ENSG00000176769.9	TCERG1L	15	0.0606246	0.0576139	-0.596601	0.211447	34.3242	4.66554e-09	1.6407e-08	TRUE	0.00957275	0.00871668	0.321397	0.939685	0.332359
ENSG00000141582.15	CBX4	52	0.207593	0.200733	-0.245285	0.138113	0.2742	0.600528	0.647889	FALSE	0.23936	-0.0480357	0.215375	0.939531	0.332399	0.609627
ENSG00000136021.18	SCYL2	389	0.933864	0.988976	-0.452284	0.0941146	27.7711	1.36551e-07	4.39864e-07	TRUE	0.858066	0.171159	0.14718	0.939439	0.332422	0.609627
ENSG00000101846.7	STS	107	0.323944	0.333693	-0.569377	0.126893	18.558	1.64816e-05	4.52734e-05	TRUE	0.273055	-0.0452873	0.2007	0.939128	0.332502	0.609671
ENSG00000185585.20	OLFML2A	183	0.513778	0.433582	2.62208	0.100164	1139.83	7.26654e-250	3.44773e-248	FALSE	1.72757	-0.12282	0.141252	0.939083	0.332514	0.609671
ENSG00000158006.14	PAFAH2	36	0.135946	0.126724	0.134219	0.1555	34.4483	4.37721e-09	1.54133e-08	FALSE	0.257255	0.210369	0.221519	0.938871	0.332568	0.609698
ENSG00000261773.1	AC244090.3	1	0.00796081	0.00869133	-0.393446	0.496852	0.0619714	0.803407	0.81935	FALSE	0.00808298	0.0274071	0.308655	0.938869	0.332569
ENSG00000276087.2	AC008073.3	0	0.00489896	0.00587979	-0.405277	0.561591	1.78116	0.182007	0.245719	FALSE	0.00129677	0.00398542	0.156184	0.938858	0.332572
ENSG00000005513.10	SOX8	1	0.00918555	0.00841039	-0.425175	0.460401	4.62421	0.0315237	0.0532598	FALSE	0.00129677	0.00398542	0.156184	0.938858	0.332572
ENSG00000211642.3	IGLV10-54	0	0.0061237	0.00425	-0.410377	0.530873	2.6555	0.103192	0.14973	FALSE	0.00129677	0.00398542	0.156184	0.938858	0.332572
ENSG00000196114.3	AL031577.1	0	0.00367422	0.003344	-0.394173	0.687979	0.628357	0.427958	0.496349	FALSE	0.00129677	0.00398542	0.156184	0.938858	0.332572
ENSG00000239789.6	MRPS17	3	0.0159216	0.0211672	-0.455475	0.343403	12.7932	0.000347875	0.000827566	TRUE	0.00129677	0.00398542	0.156184	0.938858	0.332572
ENSG00000231212.1	AL590399.3	1	0.00551133	0.00496025	-0.406039	0.608933	1.81425	0.178	0.240963	FALSE	0.00129677	0.00398542	0.156184	0.938858	0.332572
ENSG00000276418.5	AC036214.3	1	0.00489896	0.00332901	-0.399327	0.702359	1.57401	0.209626	0.277161	FALSE	0.00129677	0.00398542	0.156184	0.938858	0.332572
ENSG00000233963.2	ATP8A2P3	1	0.0104103	0.0138489	-0.431592	0.390784	7.28311	0.0069606	0.0135829	FALSE	0.00129677	0.00398542	0.156184	0.938858	0.332572
ENSG00000178201.4	VN1R1	0	0.00428659	0.00338848	-0.398457	0.654168	1.08837	0.296834	0.369722	FALSE	0.00129677	0.00398542	0.156184	0.938858	0.332572
ENSG00000277526.5	AC245123.1	1	0.0153092	0.0159836	-0.452456	0.290905	11.1336	0.00084776	0.00192046	FALSE	0.00129677	0.00398542	0.156184	0.938858	0.332572
ENSG00000163378.14	EOGT	57	0.164115	0.153826	0.785409	0.132297	207.123	5.82949e-47	5.69847e-46	FALSE	0.49016	0.239422	0.192057	0.938762	0.332596	0.609698
ENSG00000271993.1	AC126118.1	0	0.00306185	0.00259336	-0.387648	0.796284	0.410089	0.521924	0.580485	FALSE	0.00129624	0.00398417	0.156161	0.938659	0.332623
ENSG00000250138.4	AC139495.2	0	0.00306185	0.0028857	-0.388841	0.770191	0.37547	0.540038	0.596212	FALSE	0.00129624	0.00398417	0.156161	0.938659	0.332623
ENSG00000226450.2	CYP2D8P	3	0.00734844	0.00789316	-0.413489	0.608173	2.74451	0.0975891	0.142678	FALSE	0.00265827	0.0040919	0.197659	0.938039	0.332783
ENSG00000138175.9	ARL3	524	1.21004	1.19856	-0.525706	0.084987	41.2844	1.31614e-10	5.02191e-10	TRUE	1.03805	-0.0642068	0.147855	0.937632	0.332888	0.610108
ENSG00000173705.9	SUSD5	23	0.0887936	0.0890493	0.0555422	0.165517	46.0182	1.17158e-11	4.7067e-11	FALSE	0.231433	0.0923361	0.225205	0.937516	0.332917	0.610108
ENSG00000130165.10	ELOF1	312	0.743417	0.738496	-0.0338927	0.0947771	0.138712	0.709565	0.738832	FALSE	0.861024	0.186618	0.15454	0.937408	0.332945	0.610108
ENSG00000250220.1	AC053527.2	94	0.283527	0.29408	-0.072559	0.137331	1.86745	0.171768	0.233657	FALSE	0.380225	0.26042	0.21184	0.937341	0.332963	0.610108
ENSG00000171298.13	GAA	60	0.197183	0.184466	0.53978	0.134661	92.9167	5.45419e-22	3.18212e-21	FALSE	0.450507	0.233658	0.198226	0.937029	0.333043	0.610108
ENSG00000182324.6	KCNJ14	9	0.0410288	0.0396968	-0.325658	0.230311	1.65946	0.197676	0.263656	FALSE	0.0599083	-0.00946313	0.284407	0.937014	0.333047	0.610108
ENSG00000287231.1	AL136119.1	1	0.039804	0.0437206	-0.414219	0.178503	2.28208	0.130876	0.184697	FALSE	0.0311105	0.0819898	0.29211	0.93697	0.333058	0.610108
ENSG00000214189.9	ZNF788P	1	0.00857318	0.00857882	-0.396738	0.460845	0.142453	0.705855	0.73583	FALSE	0.00656855	0.0258734	0.303743	0.936436	0.333196
ENSG00000068885.15	IFT80	46	0.191672	0.181756	0.359413	0.126493	62.1092	3.24922e-15	1.52061e-14	FALSE	0.414019	0.0280891	0.191114	0.93636	0.333216	0.610334
ENSG00000262370.6	AC108134.3	0	0.00367422	0.0029463	-0.393419	0.721128	0.724918	0.394535	0.465752	FALSE	0.00128909	0.00396738	0.155852	0.935986	0.333312
ENSG00000271754.1	AL355802.3	0	0.00367422	0.00498223	-0.397268	0.642421	1.15033	0.28348	0.356253	FALSE	0.00128909	0.00396738	0.155852	0.935986	0.333312
ENSG00000085721.12	RRN3	54	0.227802	0.215731	-0.248534	0.131915	0.83363	0.361225	0.433549	FALSE	0.24229	0.201265	0.210583	0.935927	0.333328	0.610477
ENSG00000284526.1	AC015802.6	0	0.00489896	0.00594778	-0.378749	0.568561	0.629908	0.427389	0.49588	FALSE	0.00693408	0.0263651	0.305375	0.935673	0.333393
ENSG00000197562.10	RAB40C	111	0.340478	0.355746	-0.658339	0.126048	28.1495	1.12294e-07	3.63925e-07	TRUE	0.288224	0.0750173	0.206003	0.935356	0.333475	0.610565
ENSG00000255946.1	AC069234.1	3	0.0128598	0.0163448	-0.388384	0.445364	0.387403	0.533668	0.590782	FALSE	0.0221715	0.0309354	0.323711	0.935154	0.333527	0.610565
ENSG00000227640.3	SOX21-AS1	6	0.0300061	0.0271331	-0.192175	0.240443	30.127	4.04663e-08	1.35026e-07	TRUE	0.082416	0.105743	0.284535	0.935121	0.333536	0.610565
ENSG00000075336.12	TIMM21	39	0.167177	0.165698	-0.190482	0.14157	1.37991	0.240117	0.310817	FALSE	0.233145	-0.016459	0.215291	0.935095	0.333542	0.610565
ENSG00000257727.6	CNPY2	573	1.36558	1.29902	0.796656	0.0692243	134.143	5.08406e-31	3.69202e-30	FALSE	2.20459	-0.0875761	0.104548	0.935084	0.333545	0.610565
ENSG00000276603.1	AL109614.1	0	0.00551133	0.00487432	-0.407254	0.537354	1.60565	0.205105	0.271992	FALSE	0.00264248	0.00407566	0.197309	0.935072	0.333548
ENSG00000125869.10	LAMP5	2	0.0134721	0.0104732	-0.441376	0.359913	8.04285	0.00456837	0.00922047	FALSE	0.00264248	0.00407566	0.197309	0.935072	0.333548
ENSG00000214369.2	AC009967.2	0	0.00734844	0.0105776	-0.419202	0.408479	4.59409	0.0320823	0.0540779	FALSE	0.00264248	0.00407566	0.197309	0.935072	0.333548
ENSG00000269516.6	CYP4F23P	0	0.00367422	0.00381738	-0.395199	0.683532	0.530909	0.466225	0.531336	FALSE	0.00264163	0.00407478	0.19729	0.934912	0.33359
ENSG00000254714.1		0	0.0061237	0.00532086	-0.411036	0.497499	2.01306	0.15595	0.215089	FALSE	0.00264163	0.00407478	0.19729	0.934912	0.33359
ENSG00000267909.3	CCDC177	6	0.0502143	0.0511268	-0.586916	0.16233	49.8164	1.68827e-12	7.07366e-12	TRUE	0.00264163	0.00407478	0.19729	0.934912	0.33359
ENSG00000265944.1	LINC01387	1	0.00673607	0.0103515	-0.370521	1.21515	1.54878	0.213315	0.281188	FALSE	0.00264163	0.00407478	0.19729	0.934912	0.33359
ENSG00000198908.12	BHLHB9	2	0.0140845	0.0134316	-0.447836	0.327296	9.04146	0.00263925	0.00554165	FALSE	0.00264163	0.00407478	0.19729	0.934912	0.33359
ENSG00000251680.6	AC008591.1	4	0.0183711	0.0183623	-0.465293	0.306345	12.9803	0.000314779	0.000752636	TRUE	0.00264163	0.00407478	0.19729	0.934912	0.33359
ENSG00000143409.15	MINDY1	8	0.0422535	0.0382231	-0.233358	0.239201	9.67256	0.0018704	0.00402371	FALSE	0.0705572	0.109535	0.30139	0.934738	0.333635	0.610597
ENSG00000133247.14	KMT5C	34	0.145132	0.15486	-0.589671	0.146767	19.5879	9.60757e-06	2.69555e-05	TRUE	0.109065	-0.00635378	0.256514	0.934701	0.333644	0.610597
ENSG00000240661.3	AC063952.1	11	0.0581751	0.0519367	-0.292981	0.183947	2.95083	0.0858336	0.127211	FALSE	0.0786876	0.124119	0.26274	0.934604	0.33367	0.610597
ENSG00000132975.8	GPR12	3	0.0134721	0.0123292	-0.440541	0.35339	7.88778	0.00497699	0.00997725	FALSE	0.00263988	0.00407298	0.197251	0.934582	0.333675
ENSG00000206077.11	ZDHHC11B	5	0.0385793	0.0420289	-0.546719	0.193803	36.5562	1.48328e-09	5.3752e-09	TRUE	0.00263988	0.00407298	0.197251	0.934582	0.333675
ENSG00000204386.10	NEU1	119	0.342927	0.322377	0.746523	0.127427	77.9846	1.03845e-18	5.51452e-18	FALSE	0.690487	-0.0991017	0.193471	0.93449	0.333699	0.610597
ENSG00000287537.1	AC020612.4	0	0.00306185	0.0027237	-0.388051	0.770843	0.16802	0.681878	0.715714	FALSE	0.00263904	0.00407212	0.197232	0.934426	0.333715
ENSG00000287197.1	AC096675.1	0	0.0140845	0.0168338	-0.368722	0.302661	1.41075	0.234932	0.305109	FALSE	0.0255572	0.0597348	0.324607	0.934084	0.333804	0.610631
ENSG00000197620.11	CXorf40A	20	0.12921	0.124361	-0.297447	0.13793	0.260579	0.609723	0.655658	FALSE	0.141694	0.154148	0.20604	0.934083	0.333804	0.610631
ENSG00000134697.13	GNL2	98	0.298836	0.29668	-0.348606	0.136044	3.061	0.0801921	0.119812	FALSE	0.289596	-0.0280491	0.201992	0.934022	0.33382	0.610631
ENSG00000100479.13	POLE2	32	0.101653	0.11307	-0.480554	0.208772	5.99881	0.0143156	0.0262437	FALSE	0.0849035	-0.013738	0.300784	0.93346	0.333965	0.61072
ENSG00000176208.9	ATAD5	65	0.24556	0.286099	-0.752224	0.138632	42.5296	6.96217e-11	2.69159e-10	TRUE	0.182102	0.0863308	0.250913	0.933283	0.334011	0.61072
ENSG00000273254.1	AF129075.3	1	0.00734844	0.00844953	-0.39015	0.519943	0.0647568	0.79913	0.81571	FALSE	0.00859412	0.0279189	0.310178	0.932962	0.334094
ENSG00000253642.6	AF279873.3	4	0.0557257	0.059593	-0.478471	0.173029	9.10653	0.00254698	0.00536339	FALSE	0.0331074	0.00397999	0.292808	0.932948	0.334098	0.61072
ENSG00000259494.2	MRPL46	6	0.0587875	0.0545459	-0.429386	0.171484	3.15807	0.0755526	0.113893	FALSE	0.0459883	0.00464887	0.276132	0.932858	0.334121	0.61072
ENSG00000108840.15	HDAC5	304	0.760563	0.786076	-1.14014	0.111603	116.693	3.35152e-27	2.23323e-26	TRUE	0.478493	-0.0569991	0.188194	0.932833	0.334128	0.61072
ENSG00000163888.4	CAMK2N2	132	0.376607	0.358404	-1.43124	0.119853	219.033	1.47019e-49	1.49434e-48	TRUE	0.0763095	-0.00356488	0.252667	0.932832	0.334128	0.61072
ENSG00000197180.2	AC244090.1	83	0.282915	0.292346	0.0511031	0.136468	6.04744	0.0139264	0.0256066	FALSE	0.423989	-0.0227781	0.202173	0.932807	0.334135	0.61072
ENSG00000280365.1	AC021766.1	1	0.0061237	0.00488655	-0.407616	0.561327	1.83937	0.175025	0.237562	FALSE	0.00263036	0.00406316	0.197039	0.932796	0.334137
ENSG00000123360.12	PDE1B	3	0.0232701	0.0230573	-0.485141	0.244469	18.8512	1.41325e-05	3.90442e-05	TRUE	0.00263036	0.00406316	0.197039	0.932796	0.334137
ENSG00000236333.4	TRHDE-AS1	1	0.0110227	0.0135167	-0.435457	0.377515	7.11095	0.00766146	0.0148252	FALSE	0.00263036	0.00406316	0.197039	0.932796	0.334137
ENSG00000152620.13	NADK2	114	0.34109	0.337542	0.167848	0.134823	8.08249	0.00446949	0.00903152	FALSE	0.466042	-0.0473908	0.203869	0.932784	0.334141	0.61072
ENSG00000070808.15	CAMK2A	17	0.0936926	0.100407	-0.722088	0.145415	74.9325	4.8709e-18	2.52136e-17	TRUE	0.0118196	0.00903535	0.323625	0.932752	0.334149
ENSG00000280162.1	AL136531.3	0	0.00306185	0.00350163	-0.389891	0.75221	0.335333	0.562536	0.615559	FALSE	0.00262902	0.00406178	0.197009	0.932545	0.334202
ENSG00000237940.3	LINC01238	1	0.00489896	0.00764938	-0.403576	0.608312	2.29313	0.129947	0.183581	FALSE	0.00262902	0.00406178	0.197009	0.932545	0.334202
ENSG00000226530.2	AL158055.1	2	0.00734844	0.00852824	-0.415662	0.525689	3.09969	0.0783071	0.117434	FALSE	0.00262902	0.00406178	0.197009	0.932545	0.334202
ENSG00000272369.1	AC008035.1	0	0.00306185	0.00306905	-0.389117	0.767781	0.25637	0.612625	0.658101	FALSE	0.00262902	0.00406178	0.197009	0.932545	0.334202
ENSG00000255310.2	AF131215.5	4	0.00979792	0.00875739	-0.398316	0.555293	0.204601	0.651032	0.690065	FALSE	0.00902439	0.0207179	0.283076	0.932434	0.334231
ENSG00000113805.8	CNTN3	24	0.0716473	0.0656717	0.149816	0.212436	77.3941	1.40035e-18	7.40356e-18	FALSE	0.199849	0.205448	0.25616	0.93222	0.334287	0.610925
ENSG00000133606.11	MKRN1	579	1.32517	1.34466	-0.637914	0.0800144	68.8573	1.05854e-16	5.22051e-16	TRUE	1.07173	0.0926	0.138068	0.931816	0.334391	0.611054
ENSG00000142089.16	IFITM3	451	2.97183	2.71873	4.93876	0.080638	4483.02	0	0	FALSE	11.0073	0.0198214	0.0925039	0.931597	0.334448	0.611066
ENSG00000179943.8	FIZ1	15	0.0912431	0.0894079	-0.421432	0.153416	2.91176	0.0879358	0.130006	FALSE	0.0741223	0.123081	0.249561	0.931529	0.334466	0.611066
ENSG00000256043.3	CTSO	24	0.0869565	0.0788995	0.429991	0.161117	198.986	3.47561e-45	3.30727e-44	FALSE	0.308178	0.238674	0.229566	0.931397	0.3345	0.611066
ENSG00000136104.20	RNASEH2B	124	0.345377	0.312849	0.435718	0.129369	33.8894	5.83342e-09	2.03885e-08	FALSE	0.533752	-0.00713463	0.188923	0.930653	0.334693	0.611357
ENSG00000145365.11	TIFA	0	0.00673607	0.00752899	-0.415145	0.46211	2.83944	0.0919761	0.135296	FALSE	0.00261812	0.00405049	0.196765	0.9305	0.334733
ENSG00000267065.2	LINC02080	1	0.00489896	0.004784	-0.401406	0.659513	1.17195	0.279001	0.351725	FALSE	0.00261812	0.00405049	0.196765	0.9305	0.334733
ENSG00000196844.8	PATE2	0	0.00367422	0.00351554	-0.394883	0.698229	0.728829	0.393263	0.464587	FALSE	0.00127446	0.00393289	0.155215	0.930482	0.334738
ENSG00000230927.3	TMBIM7P	0	0.0061237	0.00516195	-0.411366	0.50257	2.30172	0.129231	0.18273	FALSE	0.00127446	0.00393289	0.155215	0.930482	0.334738
ENSG00000280683.1	LINC01242	1	0.00857318	0.00821156	-0.422224	0.500104	4.27836	0.0386006	0.0636267	FALSE	0.00127446	0.00393289	0.155215	0.930482	0.334738
ENSG00000224851.2	LINC00502	0	0.00428659	0.00286088	-0.397249	0.678574	1.20716	0.271895	0.344685	FALSE	0.00127446	0.00393289	0.155215	0.930482	0.334738
ENSG00000230423.2	AL672310.1	1	0.011635	0.01301	-0.436257	0.334067	7.45383	0.00633015	0.0124487	FALSE	0.00127446	0.00393289	0.155215	0.930482	0.334738
ENSG00000123810.8	B9D2	27	0.102266	0.0904944	-0.236434	0.166078	3.93933	0.0471695	0.0758047	FALSE	0.13737	-0.0358814	0.24615	0.930466	0.334742	0.611383
ENSG00000162971.11	TYW5	12	0.0514391	0.0469399	-0.375274	0.213968	0.472292	0.491934	0.553542	FALSE	0.0484566	0.0992378	0.283143	0.930082	0.334842	0.61146
ENSG00000276116.2	FUT8-AS1	4	0.0128598	0.0117141	-0.378687	0.460957	0.382842	0.536086	0.593022	FALSE	0.017959	0.00596086	0.320891	0.929942	0.334878	0.61146
ENSG00000146063.20	TRIM41	35	0.160441	0.164581	-0.16812	0.135374	2.20088	0.137932	0.193157	FALSE	0.198805	0.0089555	0.199404	0.929912	0.334886	0.61146
ENSG00000005421.8	PON1	0	0.0104103	0.0118138	-0.397521	0.369154	0.20079	0.654084	0.692425	FALSE	0.0110217	0.00897205	0.323204	0.929873	0.334896
ENSG00000196696.12	AC009022.1	9	0.0667483	0.0723604	-0.398645	0.165416	1.45537	0.227669	0.297398	FALSE	0.0711517	0.111273	0.263036	0.929732	0.334933	0.611483
ENSG00000197275.14	RAD54B	7	0.049602	0.0502037	-0.295182	0.185927	2.73543	0.0981453	0.143422	FALSE	0.0761275	0.114956	0.272274	0.929028	0.335116	0.611713
ENSG00000204540.10	PSORS1C1	3	0.0134721	0.0104741	-0.286102	0.341631	22.9676	1.64752e-06	4.90192e-06	TRUE	0.040032	-0.00265384	0.314893	0.928986	0.335127	0.611713
ENSG00000232679.2	LINC01705	2	0.00796081	0.00566203	-0.417999	0.528952	3.31797	0.0685265	0.104655	FALSE	0.00260941	0.00404147	0.196569	0.92887	0.335157
ENSG00000285959.1	AL590556.3	0	0.00428659	0.00470984	-0.400471	0.607188	0.91513	0.338757	0.411161	FALSE	0.00260941	0.00404147	0.196569	0.92887	0.335157
ENSG00000237737.6	DCTN1-AS1	5	0.0263319	0.0334273	-0.496354	0.25355	23.5521	1.21579e-06	3.65086e-06	TRUE	0.00260941	0.00404147	0.196569	0.92887	0.335157
ENSG00000251307.1	AC026704.1	1	0.0208206	0.020381	-0.377035	0.252902	0.147314	0.701115	0.732097	FALSE	0.0271586	0.0668793	0.316443	0.928842	0.335164	0.611713
ENSG00000131435.13	PDLIM4	215	0.51684	0.419185	2.60535	0.0920019	1248.28	1.96463e-273	1.05049e-271	FALSE	1.67285	0.0597463	0.125236	0.928715	0.335197	0.611713
ENSG00000204421.3	LY6G6C	0	0.00367422	0.00328958	-0.394167	0.713926	0.557991	0.455071	0.521347	FALSE	0.00260807	0.00404007	0.196539	0.928618	0.335222
ENSG00000240280.7	TCAM1P	0	0.00306185	0.00281284	-0.388461	0.772581	0.201454	0.65355	0.692025	FALSE	0.00260807	0.00404007	0.196539	0.928618	0.335222
ENSG00000131969.15	ABHD12B	3	0.0189835	0.0172676	-0.46411	0.289782	13.3987	0.000251797	0.000608899	TRUE	0.00260807	0.00404007	0.196539	0.928618	0.335222
ENSG00000287598.1	AL512427.2	0	0.00979792	0.00910474	-0.392776	0.37685	0.0353486	0.850867	0.860545	FALSE	0.0120621	0.00921423	0.324757	0.928429	0.335271
ENSG00000186297.12	GABRA5	10	0.0342927	0.0353106	-0.483669	0.261327	10.2903	0.00133734	0.00293858	FALSE	0.0196057	0.0179032	0.331342	0.928423	0.335273	0.611713
ENSG00000174175.17	SELP	0	0.00489896	0.00549362	-0.378763	0.568157	0.747188	0.387368	0.459123	FALSE	0.00848086	0.0277972	0.309821	0.928215	0.335327
ENSG00000227192.1	AL023581.2	0	0.011635	0.0121726	-0.305262	0.300196	18.3828	1.80686e-05	4.94123e-05	TRUE	0.0361661	0.00395439	0.294745	0.928144	0.335346	0.611713
ENSG00000230987.2	AL359976.1	4	0.049602	0.0435177	-0.323054	0.168264	2.07557	0.149674	0.20759	FALSE	0.0633899	-0.00525231	0.246147	0.928099	0.335357	0.611713
ENSG00000121753.12	ADGRB2	36	0.148806	0.151555	-0.374491	0.143885	1.33688	0.247585	0.319107	FALSE	0.174048	0.0150245	0.238206	0.928084	0.335361	0.611713
ENSG00000250120.7	PCDHA10	4	0.0324556	0.0302045	-0.360313	0.223729	0.498524	0.480149	0.543255	FALSE	0.0401118	-0.00123991	0.306218	0.928068	0.335365	0.611713
ENSG00000260536.1	AL035071.2	6	0.0287814	0.0317837	-0.418952	0.284957	1.38154	0.239839	0.310525	FALSE	0.0372329	0.0285489	0.331313	0.927365	0.335549	0.611906
ENSG00000178460.18	MCMDC2	6	0.0477648	0.051952	-0.500339	0.180114	14.1699	0.000167022	0.000412496	TRUE	0.0235524	0.0519137	0.331616	0.927341	0.335555	0.611906
ENSG00000234378.1	AC098828.2	0	0.0104103	0.0102588	-0.335681	0.339132	8.01925	0.00462826	0.00933194	FALSE	0.0248246	0.0674238	0.315299	0.92727	0.335573	0.611906
ENSG00000166145.14	SPINT1	20	0.113288	0.101398	0.192325	0.132219	69.7205	6.83329e-17	3.39656e-16	FALSE	0.253703	0.213796	0.19963	0.92684	0.335686	0.61197
ENSG00000092148.13	HECTD1	675	1.50521	1.50558	-0.0102004	0.0685068	0.0654723	0.798047	0.81464	FALSE	1.71238	-0.0736675	0.114502	0.926654	0.335734	0.61197
ENSG00000272758.6	AC083798.2	22	0.110839	0.107644	0.103689	0.150483	43.0809	5.25222e-11	2.04567e-10	FALSE	0.23934	-0.0434976	0.207757	0.926646	0.335736	0.61197
ENSG00000198563.14	DDX39B	8	0.044703	0.0452439	-0.409027	0.203549	0.8747	0.349658	0.422043	FALSE	0.0536722	0.0671666	0.309087	0.926486	0.335778	0.61197
ENSG00000187510.9	PLEKHG7	1	0.0349051	0.0329929	-0.30515	0.177419	3.98846	0.0458129	0.0739115	FALSE	0.053622	0.103147	0.261927	0.92648	0.335779	0.61197
ENSG00000058091.17	CDK14	301	0.743417	0.781878	0.178267	0.111879	3.20434	0.0734433	0.111125	FALSE	0.995367	0.183026	0.170876	0.926197	0.335853	0.612043
ENSG00000281772.1	AC019226.2	0	0.00306185	0.00265954	-0.356855	0.721927	9.13592	0.00250639	0.00528139	FALSE	0.0113087	0.0089951	0.323358	0.92584	0.335946
ENSG00000277954.1	AC092376.2	4	0.0232701	0.0230304	-0.483376	0.279732	17.4849	2.89602e-05	7.76065e-05	TRUE	0.00259461	0.00402058	0.196115	0.925792	0.335959
ENSG00000135517.9	MIP	0	0.00306185	0.00357939	-0.390336	0.728713	0.3232	0.569691	0.621547	FALSE	0.00259028	0.00402715	0.196258	0.925602	0.336008
ENSG00000257167.2	TMPO-AS1	0	0.00367422	0.004383	-0.395957	0.673818	0.688017	0.40684	0.47732	FALSE	0.00259028	0.00402715	0.196258	0.925602	0.336008
ENSG00000128266.9	GNAZ	164	0.446418	0.462595	-1.84713	0.118043	396.843	2.68047e-88	4.47828e-87	TRUE	0.0243317	0.0629562	0.310816	0.925469	0.336043	0.612227
ENSG00000236319.2	AC105021.1	2	0.0110227	0.0113491	-0.343672	0.490232	4.41504	0.0356233	0.0592686	FALSE	0.0260381	0.0409518	0.318835	0.925445	0.336049	0.612227
ENSG00000006025.12	OSBPL7	12	0.0630741	0.0590969	-0.265511	0.185697	3.7768	0.051968	0.0824346	FALSE	0.105642	0.118935	0.269138	0.925383	0.336065	0.612227
ENSG00000121417.14	ZNF211	51	0.234538	0.250254	-0.48988	0.128411	11.4238	0.000725088	0.00165571	FALSE	0.204077	0.19861	0.206217	0.925288	0.33609	0.612227
ENSG00000132109.10	TRIM21	5	0.0336803	0.0276474	-0.254671	0.21646	12.0564	0.000516142	0.00120447	FALSE	0.0575673	0.0172957	0.254648	0.92492	0.336187	0.612241
ENSG00000166278.15	C2	37	0.181261	0.199921	-0.502496	0.134633	12.3458	0.000441969	0.00103925	FALSE	0.175222	0.0258991	0.238172	0.924888	0.336195	0.612241
ENSG00000261556.10	SMG1P7	16	0.0759339	0.074583	-0.118287	0.176189	19.0566	1.269e-05	3.5221e-05	TRUE	0.171495	0.0160275	0.243696	0.92484	0.336207	0.612241
ENSG00000100490.9	CDKL1	114	0.344152	0.409203	-1.12502	0.133798	110.657	7.036e-26	4.53477e-25	TRUE	0.139594	-0.0228554	0.232479	0.924735	0.336235	0.612241
ENSG00000285820.1	AL157829.1	1	0.00734844	0.00819876	-0.390449	0.513895	0.054134	0.81602	0.830057	FALSE	0.00773915	0.0199741	0.27951	0.924525	0.33629
ENSG00000285911.1	AL391834.3	1	0.00551133	0.00452616	-0.378644	0.641296	0.600735	0.438298	0.505872	FALSE	0.00807338	0.0200614	0.279937	0.924486	0.3363
ENSG00000067365.14	METTL22	98	0.300061	0.295098	-0.164496	0.126388	0.092238	0.761351	0.782672	FALSE	0.341208	0.241296	0.199035	0.924436	0.336313	0.612278
ENSG00000267390.1	AC036176.1	33	0.125536	0.123409	-0.464004	0.150436	6.02071	0.014139	0.0259636	FALSE	0.101007	-0.0165151	0.238431	0.924383	0.336327	0.612278
ENSG00000158717.10	RNF166	29	0.151868	0.158582	-0.229962	0.140274	0.7392	0.389917	0.461594	FALSE	0.180753	-0.00310974	0.220486	0.924255	0.33636	0.612278
ENSG00000146776.14	ATXN7L1	569	1.32517	1.3816	-0.807844	0.0892704	88.8562	4.24571e-21	2.41944e-20	TRUE	1.01699	-0.118992	0.168354	0.924136	0.336391	0.612278
ENSG00000275016.5	AC015574.1	0	0.011635	0.0147085	-0.411616	0.34607	1.7086	0.191168	0.256299	FALSE	0.00920745	0.0283567	0.311436	0.924015	0.336423
ENSG00000130844.18	ZNF331	135	0.365585	0.403524	-0.852218	0.136358	50.0115	1.52847e-12	6.4164e-12	TRUE	0.230064	-0.0543067	0.220858	0.923498	0.336558	0.612311
ENSG00000070182.21	SPTB	3	0.0214329	0.0229554	-0.379965	0.351795	0.0905153	0.763523	0.784468	FALSE	0.0204654	0.0556478	0.330888	0.923459	0.336568	0.612311
ENSG00000021574.12	SPAST	299	0.751378	0.770231	-0.967547	0.108866	89.6244	2.87949e-21	1.64636e-20	TRUE	0.483172	-0.0384965	0.193486	0.923403	0.336583	0.612311
ENSG00000144118.14	RALB	164	0.456828	0.45445	-0.423099	0.118241	10.8655	0.000979732	0.00220011	FALSE	0.458958	0.00066723	0.187051	0.923386	0.336587	0.612311
ENSG00000106263.18	EIF3B	217	0.568892	0.547364	0.96146	0.0986421	114.392	1.0694e-26	7.03784e-26	FALSE	1.07734	0.155584	0.147343	0.923267	0.336619	0.612311
ENSG00000242516.2	LINC00960	30	0.0985915	0.0869342	0.229235	0.152991	85.2705	2.60213e-20	1.45351e-19	FALSE	0.241875	0.223787	0.215258	0.923205	0.336635	0.612311
ENSG00000271789.1	AL080317.1	1	0.0140845	0.0137817	-0.386129	0.362549	0.0269057	0.869708	0.876903	FALSE	0.0146915	0.0495652	0.331712	0.923132	0.336654	0.612311
ENSG00000179152.20	TCAIM	188	0.511329	0.526838	-0.569098	0.116779	24.6965	6.71056e-07	2.05546e-06	TRUE	0.427882	0.237936	0.184994	0.922936	0.336705	0.612311
ENSG00000172115.8	CYCS	192	0.565217	0.570081	-0.686489	0.114343	37.6835	8.32066e-10	3.05681e-09	TRUE	0.491638	0.0893371	0.192241	0.922789	0.336744	0.612311
ENSG00000181751.10	C5orf30	107	0.320882	0.330728	-1.24064	0.124493	156.167	7.78515e-36	6.23435e-35	TRUE	0.0993798	-0.00934677	0.255068	0.92275	0.336754	0.612311
ENSG00000180354.16	MTURN	92	0.285977	0.262064	-0.437178	0.131473	8.4878	0.00357536	0.00734341	FALSE	0.263008	0.216034	0.208243	0.922565	0.336802	0.612311
ENSG00000119185.12	ITGB1BP1	572	1.38457	1.25001	1.0813	0.0714925	242.054	1.40246e-54	1.53886e-53	FALSE	2.4257	0.0541371	0.102324	0.922453	0.336832	0.612311
ENSG00000267735.1	AC020934.2	1	0.0134721	0.013344	-0.444232	0.348838	8.0087	0.00465532	0.00938254	FALSE	0.00257588	0.00400201	0.19571	0.922346	0.33686
ENSG00000179057.13	IGSF22	0	0.0061237	0.00599921	-0.41192	0.492324	2.13425	0.144041	0.200669	FALSE	0.00257588	0.00400201	0.19571	0.922346	0.33686
ENSG00000261036.2	AC113418.1	0	0.00306185	0.00279386	-0.388222	0.77156	0.203554	0.651868	0.690689	FALSE	0.00257588	0.00400201	0.19571	0.922346	0.33686
ENSG00000186907.8	RTN4RL2	57	0.205756	0.219129	-1.17342	0.126889	229.495	7.68103e-52	8.08799e-51	TRUE	0.00257588	0.00400201	0.19571	0.922346	0.33686
ENSG00000145358.6	DDIT4L	5	0.0128598	0.00957767	-0.265104	0.390311	36.4951	1.53054e-09	5.54225e-09	TRUE	0.0401478	0.0780645	0.327357	0.922332	0.336863	0.612311
ENSG00000167378.8	IRGQ	146	0.413962	0.41276	-0.90571	0.125157	60.1702	8.70013e-15	4.00446e-14	TRUE	0.2836	0.0839657	0.202801	0.922142	0.336913	0.612311
ENSG00000281591.1	DBET	1	0.011635	0.0100815	-0.392651	0.37343	0.187475	0.665026	0.701615	FALSE	0.0124779	0.0394553	0.32922	0.922112	0.336921	0.612311
ENSG00000165704.15	HPRT1	178	0.497244	0.48214	-0.108583	0.117709	0.552344	0.457362	0.523124	FALSE	0.563563	0.25096	0.192783	0.921797	0.337004	0.612372
ENSG00000100068.13	LRP5L	12	0.0814452	0.0855063	-0.421718	0.164348	2.38022	0.12288	0.174925	FALSE	0.0812837	0.121086	0.243856	0.921704	0.337028	0.612372
ENSG00000282988.2	AL031777.2	1	0.00428659	0.00339143	-0.354378	0.691675	6.07315	0.0137252	0.0252733	FALSE	0.011973	0.0312884	0.31565	0.921639	0.337045
ENSG00000186908.14	ZDHHC17	256	0.668708	0.735063	-0.559427	0.106845	35.4139	2.6658e-09	9.53097e-09	TRUE	0.596656	0.226057	0.173221	0.921581	0.33706	0.612372
ENSG00000258677.2	AC022826.2	116	0.401715	0.438017	-0.552745	0.116516	24.3535	8.01799e-07	2.44067e-06	TRUE	0.338822	-0.0420422	0.191864	0.921355	0.337119	0.612372
ENSG00000165630.14	PRPF18	57	0.242498	0.227832	-0.297063	0.129926	1.93648	0.164051	0.224508	FALSE	0.250535	-0.017395	0.204569	0.921333	0.337125	0.612372
ENSG00000268184.1	AC092364.1	1	0.016534	0.0159731	-0.431321	0.2901	3.8497	0.0497548	0.0794172	FALSE	0.00725787	0.0264726	0.307561	0.921169	0.337168
ENSG00000111540.16	RAB5B	373	0.896509	0.830415	0.394487	0.0880727	24.9986	5.73718e-07	1.76746e-06	FALSE	1.1984	0.0878145	0.133774	0.920691	0.337294	0.612569
ENSG00000182872.16	RBM10	83	0.292713	0.328809	-0.493399	0.131398	14.1174	0.000171748	0.000423556	TRUE	0.285063	0.18857	0.213577	0.920659	0.337302	0.612569
ENSG00000236519.1	LINC01424	0	0.00306185	0.0053452	-0.393474	0.674141	1.29947	0.254311	0.32612	FALSE	0.00256486	0.00399377	0.19553	0.920475	0.33735
ENSG00000287936.1	AL391425.1	0	0.00306185	0.00480338	-0.392659	0.692866	0.895428	0.344011	0.416364	FALSE	0.00256486	0.00399377	0.19553	0.920475	0.33735
ENSG00000273139.1	AC007663.3	0	0.00428659	0.00513263	-0.40102	0.610112	1.08693	0.297153	0.370042	FALSE	0.00256486	0.00399377	0.19553	0.920475	0.33735
ENSG00000186567.12	CEACAM19	5	0.0232701	0.0186692	-0.381523	0.280026	0.656608	0.41776	0.48746	FALSE	0.0256957	-0.00115378	0.331988	0.92036	0.33738	0.612598
ENSG00000134371.13	CDC73	416	1.00674	1.0161	1.05505	0.0863605	149.171	2.63091e-34	2.04477e-33	FALSE	1.84202	0.126194	0.12311	0.920337	0.337386	0.612598
ENSG00000121486.12	TRMT1L	42	0.176975	0.180153	-0.353672	0.134405	1.62915	0.201821	0.268364	FALSE	0.177709	0.178411	0.213784	0.919947	0.337489	0.612704
ENSG00000170289.12	CNGB3	0	0.00918555	0.0104308	-0.391728	0.410442	0.0629503	0.801892	0.818043	FALSE	0.0114328	0.00900833	0.323446	0.919831	0.337519
ENSG00000172717.16	FAM71D	6	0.0287814	0.0370832	-0.472148	0.267493	11.2522	0.000795302	0.00180811	FALSE	0.017595	0.0297716	0.324408	0.919822	0.337522	0.612704
ENSG00000072041.17	SLC6A15	46	0.211268	0.214276	-0.996316	0.127259	115.787	5.29201e-27	3.50774e-26	TRUE	0.048793	-0.00359818	0.303077	0.919725	0.337547	0.612704
ENSG00000166396.13	SERPINB7	3	0.0146969	0.0107363	-0.274319	0.306439	25.7355	3.91558e-07	1.22069e-06	TRUE	0.0393252	0.092223	0.303134	0.919206	0.337684	0.612803
ENSG00000232527.8	LINC02802	134	0.30741	0.267103	1.88542	0.103518	738.855	1.06351e-162	3.16782e-161	FALSE	1.05611	-0.0829309	0.150017	0.919153	0.337697	0.612803
ENSG00000118193.12	KIF14	6	0.0324556	0.0284048	-0.335393	0.273889	1.7579	0.184887	0.249047	FALSE	0.0427123	-0.00604728	0.318504	0.919128	0.337704	0.612803
ENSG00000083817.9	ZNF416	5	0.0489896	0.0480843	-0.469975	0.172225	7.80095	0.00522188	0.0104229	FALSE	0.0296847	0.00149453	0.315634	0.918996	0.337739	0.612804
ENSG00000241293.1	PPATP1	0	0.00367422	0.00329993	-0.394261	0.71188	0.551076	0.457878	0.523613	FALSE	0.00255518	0.00398649	0.19537	0.918832	0.337782
ENSG00000224973.6	LARGE-AS1	0	0.00551133	0.00604653	-0.408824	0.530237	1.84407	0.174475	0.236883	FALSE	0.00255518	0.00398649	0.19537	0.918832	0.337782
ENSG00000257335.8	MGAM	6	0.0202082	0.0245172	-0.472273	0.368247	14.7666	0.000121669	0.000305036	TRUE	0.00255518	0.00398649	0.19537	0.918832	0.337782
ENSG00000136869.16	TLR4	1	0.00489896	0.00422273	-0.343166	0.586481	14.4463	0.000144211	0.00035878	TRUE	0.0178379	0.0422513	0.330142	0.918787	0.337794	0.612814
ENSG00000230461.9	PROX1-AS1	14	0.0716473	0.0834589	-0.638129	0.185228	49.3644	2.1257e-12	8.84776e-12	TRUE	0.0148245	0.0298211	0.324503	0.91853	0.337861	0.612814
ENSG00000163322.14	ABRAXAS1	34	0.12921	0.120146	0.281718	0.138919	74.9146	4.91509e-18	2.54204e-17	FALSE	0.290742	0.232381	0.199057	0.918516	0.337865	0.612814
ENSG00000105849.6	TWISTNB	129	0.373546	0.337231	-0.25499	0.130983	4.27528	0.0386705	0.0637255	FALSE	0.367819	0.208252	0.20798	0.918428	0.337888	0.612814
ENSG00000084774.14	CAD	36	0.137171	0.129111	0.00350974	0.14738	18.2594	1.92771e-05	5.25437e-05	FALSE	0.220353	0.173666	0.198281	0.918274	0.337929	0.612814
ENSG00000105127.9	AKAP8	115	0.363135	0.387205	-0.672975	0.127823	28.9978	7.24607e-08	2.37688e-07	TRUE	0.295051	-0.0375264	0.22408	0.918198	0.337949	0.612814
ENSG00000165300.7	SLITRK5	27	0.106552	0.107732	-0.187074	0.175679	4.47368	0.0344208	0.057555	FALSE	0.156744	0.176073	0.238124	0.917859	0.338038	0.612896
ENSG00000275769.1	AC068792.1	3	0.0110227	0.00794226	-0.396129	0.472513	0.791482	0.373652	0.445636	FALSE	0.0092362	0.00669498	0.30056	0.917815	0.338049
ENSG00000161647.18	MPP3	130	0.382119	0.404954	-1.368	0.122159	183.769	7.2851e-42	6.5043e-41	TRUE	0.12274	0.122479	0.261642	0.917766	0.338062	0.612896
ENSG00000121289.18	CEP89	166	0.484997	0.494896	-0.231224	0.111657	2.987	0.0839356	0.124737	FALSE	0.551358	0.0624218	0.175775	0.917366	0.338167	0.612991
ENSG00000125843.11	AP5S1	20	0.0924679	0.0935623	-0.354224	0.175488	0.175581	0.675198	0.710256	FALSE	0.096369	0.135027	0.231535	0.917307	0.338183	0.612991
ENSG00000286539.1	AC073973.1	0	0.00306185	0.00264596	-0.387547	0.798188	0.445289	0.504581	0.56517	FALSE	0.00123973	0.0038504	0.153678	0.917248	0.338199
ENSG00000273219.1	AC091736.1	2	0.00551133	0.00419021	-0.40124	0.699829	1.73186	0.188173	0.25284	FALSE	0.00123973	0.0038504	0.153678	0.917248	0.338199
ENSG00000267761.3	MIR4527HG	1	0.00551133	0.00544684	-0.405927	0.61181	1.95981	0.161534	0.221632	FALSE	0.00123973	0.0038504	0.153678	0.917248	0.338199
ENSG00000257529.5	RPL36A-HNRNPH2	0	0.00428659	0.00425051	-0.400249	0.62991	0.882888	0.347412	0.41972	FALSE	0.00254511	0.00397891	0.195204	0.917128	0.33823
ENSG00000259001.3	AL355075.4	1	0.0110227	0.0105249	-0.433705	0.352846	6.15693	0.0130898	0.0242149	FALSE	0.00254511	0.00397891	0.195204	0.917128	0.33823
ENSG00000248159.1	HSPA8P11	0	0.0061237	0.00751439	-0.412441	0.494141	2.58527	0.107862	0.155809	FALSE	0.00254511	0.00397891	0.195204	0.917128	0.33823
ENSG00000277283.1	AC004812.2	6	0.0428659	0.0465132	-0.529377	0.200813	22.8391	1.76145e-06	5.23054e-06	TRUE	0.0101442	0.00881932	0.322145	0.917111	0.338235
ENSG00000079616.12	KIF22	46	0.200245	0.201972	0.163759	0.133303	24.7506	6.525e-07	2.00118e-06	FALSE	0.375735	0.095361	0.209275	0.916998	0.338264	0.613076
ENSG00000071991.8	CDH19	0	0.00306185	0.00284244	-0.364636	0.740915	3.29558	0.0694666	0.105896	FALSE	0.00790419	0.027259	0.308203	0.916983	0.338269
ENSG00000139154.15	AEBP2	572	1.35517	1.43185	-0.413055	0.0860501	26.158	3.14587e-07	9.87785e-07	TRUE	1.33865	-0.10348	0.143677	0.916742	0.338332	0.613122
ENSG00000114446.5	IFT57	92	0.267606	0.256102	0.0452307	0.134645	7.16146	0.00744865	0.0144472	FALSE	0.384103	-0.0602436	0.199203	0.916464	0.338405	0.613122
ENSG00000228862.4	AC068389.1	7	0.0545009	0.0612265	-0.530324	0.174857	20.3078	6.59325e-06	1.87526e-05	TRUE	0.0204894	0.0105163	0.331577	0.916337	0.338439	0.613122
ENSG00000142279.12	WTIP	15	0.0796081	0.0871173	-0.327002	0.176284	0.71484	0.397842	0.469033	FALSE	0.115937	0.0698044	0.247296	0.916307	0.338446	0.613122
ENSG00000229334.1	AC046143.1	12	0.0465401	0.0385801	-0.214999	0.226455	13.9314	0.000189608	0.000465165	TRUE	0.0889349	0.127402	0.270962	0.916249	0.338462	0.613122
ENSG00000167670.16	CHAF1A	20	0.101653	0.0908775	-0.327574	0.156978	1.16143	0.281169	0.353901	FALSE	0.115801	-0.0330319	0.251305	0.916125	0.338494	0.613122
ENSG00000285847.2	AL713852.1	5	0.0232701	0.0252319	-0.422268	0.30037	1.77591	0.182652	0.246465	FALSE	0.0192157	0.00723491	0.330472	0.91573	0.338599	0.613227
ENSG00000100441.10	KHNYN	13	0.0593999	0.0495047	0.10782	0.158163	109.817	1.0749e-25	6.89818e-25	FALSE	0.178977	0.173229	0.218962	0.915543	0.338648	0.613227
ENSG00000169594.13	BNC1	9	0.0349051	0.0255131	-0.0589494	0.188205	93.7064	3.6597e-22	2.14141e-21	TRUE	0.103071	0.113369	0.24197	0.915518	0.338655	0.613227
ENSG00000188730.5	VWC2	18	0.0514391	0.0552959	-0.592645	0.24078	43.1472	5.07719e-11	1.98007e-10	TRUE	0.0025356	0.00396976	0.195003	0.915408	0.338684
ENSG00000287881.1	AC079148.3	1	0.0061237	0.00699861	-0.410499	0.555052	2.29279	0.129976	0.183595	FALSE	0.0025356	0.00396976	0.195003	0.915408	0.338684
ENSG00000287316.1	AC007391.3	3	0.0110227	0.0137278	-0.431484	0.47149	6.32877	0.0118795	0.022162	FALSE	0.0025356	0.00396976	0.195003	0.915408	0.338684
ENSG00000170468.7	RIOX1	4	0.0269443	0.026474	-0.407839	0.243021	0.673838	0.411717	0.481912	FALSE	0.0254523	0.00494372	0.329397	0.915384	0.33869	0.613228
ENSG00000131724.11	IL13RA1	29	0.105328	0.0973377	0.525479	0.140533	210.342	1.15657e-47	1.14503e-46	FALSE	0.372126	0.070845	0.200572	0.914985	0.338795	0.613357
ENSG00000285646.2	AL021155.5	1	0.0177587	0.0211388	-0.348431	0.292478	2.70994	0.0997245	0.145446	FALSE	0.0328534	0.0676337	0.319861	0.914381	0.338955	0.613529
ENSG00000175115.12	PACS1	738	1.77955	1.84838	-0.395651	0.0764529	29.2518	6.35586e-08	2.09144e-07	TRUE	1.69817	0.129097	0.131341	0.914368	0.338958	0.613529
ENSG00000156675.15	RAB11FIP1	33	0.13166	0.123467	0.178125	0.157446	43.1277	5.12808e-11	1.99927e-10	FALSE	0.254738	0.221243	0.230323	0.91403	0.339048	0.613626
ENSG00000148730.7	EIF4EBP2	358	0.903246	0.890227	-0.456899	0.100058	22.5673	2.02904e-06	6.00132e-06	TRUE	0.807047	-0.0901891	0.161786	0.913906	0.33908	0.613626
ENSG00000249057.1	MAST4-IT1	5	0.00796081	0.00758796	-0.367922	0.685083	0.396691	0.528803	0.586425	FALSE	0.00929899	0.00327909	0.294817	0.913815	0.339104
ENSG00000273375.1	AC055764.2	2	0.0104103	0.0116056	-0.429742	0.411094	5.77811	0.016227	0.0294309	FALSE	0.00253003	0.00395259	0.194626	0.913728	0.339127
ENSG00000224316.1	GTF2IP5	1	0.0122474	0.0150587	-0.441057	0.334749	8.42301	0.00370503	0.00758961	FALSE	0.00253003	0.00395259	0.194626	0.913728	0.339127
ENSG00000189114.7	BLOC1S3	32	0.153705	0.158243	-0.40189	0.14085	2.73634	0.0980891	0.143357	FALSE	0.158467	-0.0205868	0.230722	0.913707	0.339133	0.613659
ENSG00000076344.16	RGS11	10	0.0808328	0.0749032	-0.543124	0.140462	20.2375	6.83981e-06	1.94285e-05	TRUE	0.0382929	-0.00136242	0.290724	0.913441	0.339203	0.613725
ENSG00000110171.20	TRIM3	57	0.210043	0.217827	-0.900429	0.130139	81.1413	2.10139e-19	1.1396e-18	TRUE	0.0779275	-0.0186112	0.263187	0.912917	0.339342	0.61376
ENSG00000108829.10	LRRC59	93	0.309247	0.287448	0.547075	0.115746	61.2175	5.11057e-15	2.37412e-14	FALSE	0.536089	0.20009	0.179044	0.912871	0.339354	0.61376
ENSG00000205002.3	AARD	0	0.00796081	0.00597253	-0.383555	0.448071	0.81168	0.367624	0.439822	FALSE	0.0112551	0.00902445	0.323553	0.912854	0.339358
ENSG00000090432.7	MUL1	51	0.203919	0.198192	-0.0143995	0.13008	8.12197	0.0043732	0.00885259	FALSE	0.290552	0.221921	0.197523	0.912752	0.339385	0.61376
ENSG00000113597.18	TRAPPC13	165	0.491121	0.489463	0.195105	0.113474	6.04127	0.0139752	0.0256905	FALSE	0.658919	0.219775	0.176747	0.912615	0.339422	0.61376
ENSG00000249773.3	AC092647.5	20	0.11635	0.115078	-0.133708	0.141224	7.99994	0.00467789	0.00942566	FALSE	0.173602	-0.017714	0.218683	0.912583	0.33943	0.61376
ENSG00000081052.12	COL4A4	2	0.011635	0.00991077	-0.391715	0.414435	0.243099	0.621977	0.666061	FALSE	0.012574	0.0313453	0.315786	0.912387	0.339482	0.61376
ENSG00000087095.13	NLK	556	1.30863	1.36604	-0.0410729	0.0835791	1.76044	0.18457	0.248676	FALSE	1.54857	0.132855	0.13725	0.912351	0.339491	0.61376
ENSG00000172425.10	TTC36	6	0.0306185	0.039164	-0.49107	0.262941	15.7256	7.32268e-05	0.000187864	TRUE	0.0161011	0.0215571	0.317888	0.912333	0.339496	0.61376
ENSG00000287476.1	AC018437.3	0	0.00673607	0.00529243	-0.414497	0.488405	2.76024	0.096634	0.141419	FALSE	0.00252051	0.00394829	0.194531	0.912288	0.339508
ENSG00000138315.13	OIT3	0	0.00673607	0.00657897	-0.415715	0.464752	2.88303	0.0895175	0.132157	FALSE	0.00122679	0.00381942	0.153096	0.912251	0.339518
ENSG00000258580.1	AL136298.1	0	0.00796081	0.00988549	-0.422323	0.402175	4.57569	0.0324287	0.0545546	FALSE	0.00122679	0.00381942	0.153096	0.912251	0.339518
ENSG00000197550.3	AL359955.1	1	0.00918555	0.0110916	-0.426689	0.432031	5.55513	0.0184266	0.0330139	FALSE	0.00122679	0.00381942	0.153096	0.912251	0.339518
ENSG00000234323.7	LINC01505	50	0.17575	0.183291	-0.255938	0.168853	0.134552	0.713758	0.742074	FALSE	0.197218	-0.0576217	0.256762	0.912165	0.339541	0.613779
ENSG00000156976.17	EIF4A2	1385	6.46234	6.27268	-0.391081	0.0521963	56.9218	4.53479e-14	2.02967e-13	TRUE	6.03306	-0.0607077	0.0818157	0.911752	0.33965	0.613907
ENSG00000255411.3	LINC02548	1	0.00796081	0.00914966	-0.420424	0.469029	3.89245	0.0485037	0.0776888	FALSE	0.00251708	0.00394466	0.194451	0.911651	0.339677
ENSG00000160471.13	COX6B2	1	0.00979792	0.0210731	-0.391154	0.749843	2.55996	0.109602	0.157952	FALSE	0.0379103	0.00279709	0.181451	0.911557	0.339702	0.613907
ENSG00000185344.14	ATP6V0A2	40	0.183099	0.177887	-0.445955	0.136846	5.68981	0.0170637	0.0307881	FALSE	0.168689	0.18203	0.225919	0.911361	0.339754	0.613907
ENSG00000061936.9	SFSWAP	220	0.57869	0.571367	-0.240461	0.112081	4.15157	0.0415958	0.0679434	FALSE	0.568012	0.107731	0.169255	0.91132	0.339764	0.613907
ENSG00000204740.11	MALRD1	9	0.0802205	0.0923476	-0.419302	0.156106	4.33833	0.0372635	0.0616769	FALSE	0.0700719	0.119604	0.255747	0.911126	0.339816	0.613907
ENSG00000265533.1	AC114689.3	16	0.0992039	0.110843	-0.368119	0.154465	1.78772	0.181204	0.244732	FALSE	0.117486	0.123183	0.2397	0.911107	0.339821	0.613907
ENSG00000259399.1	TGIF2-RAB5IF	13	0.0998163	0.0898063	0.148224	0.133318	67.2378	2.4066e-16	1.16982e-15	FALSE	0.22775	-0.0243505	0.199027	0.910993	0.339851	0.613907
ENSG00000251301.7	LINC02384	11	0.0679731	0.0669831	-0.361445	0.173051	0.0654975	0.798009	0.814635	FALSE	0.0780356	0.127305	0.269406	0.910308	0.340033	0.614108
ENSG00000235207.1	TUBBP6	1	0.0189835	0.0193206	-0.43297	0.262304	3.41405	0.0646437	0.0995935	FALSE	0.0113278	0.00896268	0.323141	0.91028	0.34004
ENSG00000155329.12	ZCCHC10	256	0.666871	0.667753	-0.22678	0.106813	4.36912	0.0365959	0.0606848	FALSE	0.680401	-0.0712604	0.174031	0.910235	0.340052	0.614108
ENSG00000234428.2	AC023051.1	0	0.00428659	0.00403949	-0.36525	0.634232	3.85721	0.0495326	0.0791309	FALSE	0.0139301	0.00932292	0.325404	0.910186	0.340065	0.614108
ENSG00000176723.10	ZNF843	3	0.0140845	0.0109639	-0.444932	0.373149	8.6985	0.00318473	0.00659413	FALSE	0.00122143	0.00380655	0.152853	0.910171	0.340069
ENSG00000095585.16	BLNK	0	0.00979792	0.00835828	-0.428701	0.362181	5.59909	0.0179698	0.0322507	FALSE	0.00122143	0.00380655	0.152853	0.910171	0.340069
ENSG00000247746.4	USP51	1	0.0159216	0.0155417	-0.455451	0.283455	11.6953	0.000626576	0.00144172	FALSE	0.00122143	0.00380655	0.152853	0.910171	0.340069
ENSG00000259221.5	AC023905.1	18	0.0740968	0.08701	-0.68343	0.173111	75.7424	3.23189e-18	1.68676e-17	TRUE	0.00122143	0.00380655	0.152853	0.910171	0.340069
ENSG00000223353.2	AL589763.1	1	0.00551133	0.00681086	-0.406145	0.587461	1.97098	0.160344	0.220276	FALSE	0.00250839	0.00393545	0.194247	0.910037	0.340105
ENSG00000226409.3	AL450332.1	0	0.00306185	0.00331596	-0.390029	0.747412	0.284552	0.593733	0.641972	FALSE	0.00250839	0.00393545	0.194247	0.910037	0.340105
ENSG00000287145.1	AC009413.3	0	0.00551133	0.00565843	-0.408632	0.529157	1.7503	0.18584	0.250162	FALSE	0.00250839	0.00393545	0.194247	0.910037	0.340105
ENSG00000115590.14	IL1R2	0	0.00306185	0.00286697	-0.388537	0.776157	0.243506	0.621685	0.665808	FALSE	0.00250839	0.00393545	0.194247	0.910037	0.340105
ENSG00000286000.1	AC234775.4	0	0.0110227	0.0126019	-0.435465	0.338106	7.04869	0.00793234	0.0153099	FALSE	0.00250839	0.00393545	0.194247	0.910037	0.340105
ENSG00000197322.4	C17orf102	0	0.0061237	0.00597453	-0.412301	0.498902	2.18742	0.139142	0.194703	FALSE	0.00250839	0.00393545	0.194247	0.910037	0.340105
ENSG00000230286.1	AC013472.1	5	0.0269443	0.0320894	-0.499444	0.244659	23.5308	1.22931e-06	3.69054e-06	TRUE	0.00250839	0.00393545	0.194247	0.910037	0.340105
ENSG00000283044.1	AL391597.1	0	0.00367422	0.00523745	-0.397146	0.645423	1.06121	0.30294	0.375768	FALSE	0.00250839	0.00393545	0.194247	0.910037	0.340105
ENSG00000164082.15	GRM2	7	0.0465401	0.0506108	-0.57473	0.1745	45.4872	1.53637e-11	6.14444e-11	TRUE	0.00250839	0.00393545	0.194247	0.910037	0.340105
ENSG00000133422.13	MORC2	10	0.094305	0.0830432	-0.342826	0.139832	1.8605	0.172567	0.234663	FALSE	0.0999067	0.144405	0.230779	0.910033	0.340106	0.614119
ENSG00000166484.20	MAPK7	70	0.248622	0.243196	0.112285	0.127373	12.805	0.000345694	0.000822785	FALSE	0.349885	0.173834	0.196094	0.9096	0.340221	0.614265
ENSG00000259359.2	AC012409.1	2	0.0061237	0.00613875	-0.332063	0.535874	17.9762	2.23688e-05	6.05993e-05	TRUE	0.0261392	0.00913927	0.330901	0.909247	0.340314	0.614373
ENSG00000075643.6	MOCOS	11	0.0618494	0.0660451	-0.0423317	0.179521	41.5662	1.13945e-10	4.36507e-10	TRUE	0.175243	0.0922924	0.247032	0.909006	0.340378	0.614426
ENSG00000279250.1	AC022919.1	5	0.0195958	0.0206051	-0.327047	0.342308	5.30886	0.0212172	0.0374822	FALSE	0.0531407	0.0417405	0.328766	0.908752	0.340446	0.614487
ENSG00000143452.16	HORMAD1	2	0.0110227	0.016049	-0.434124	0.415218	7.96808	0.00476095	0.00958016	FALSE	0.00249921	0.0039257	0.194032	0.908333	0.340557
ENSG00000270108.1	AL049840.7	0	0.00489896	0.00401784	-0.344733	0.532473	15.076	0.000103269	0.00026084	TRUE	0.0170521	0.00848735	0.331496	0.908102	0.340618	0.614736
ENSG00000122435.10	TRMT13	68	0.236987	0.252851	-0.46227	0.134542	8.78383	0.00303912	0.00631334	FALSE	0.217287	-0.0367907	0.211643	0.907934	0.340663	0.614755
ENSG00000287702.1	AC002057.2	0	0.00306185	0.00270416	-0.387804	0.79275	0.250879	0.616457	0.661356	FALSE	0.00249462	0.00392081	0.193923	0.907481	0.340784
ENSG00000279490.1	AC109446.4	0	0.00489896	0.00575188	-0.404615	0.564262	1.48736	0.222627	0.291796	FALSE	0.00249462	0.00392081	0.193923	0.907481	0.340784
ENSG00000266469.2	AC005288.1	1	0.00796081	0.00742188	-0.420313	0.474525	3.57625	0.0586112	0.0916328	FALSE	0.00249462	0.00392081	0.193923	0.907481	0.340784
ENSG00000271387.1	AL445228.3	7	0.0312309	0.0338368	-0.515137	0.246999	26.2848	2.94595e-07	9.27073e-07	TRUE	0.00249462	0.00392081	0.193923	0.907481	0.340784
ENSG00000120215.9	MLANA	0	0.00367422	0.00565001	-0.397443	0.617722	1.37276	0.241339	0.312079	FALSE	0.00249462	0.00392081	0.193923	0.907481	0.340784
ENSG00000146833.15	TRIM4	10	0.0624617	0.0557919	0.00687746	0.153265	59.8864	1.00494e-14	4.61398e-14	FALSE	0.156382	0.170529	0.212853	0.907364	0.340815	0.614967
ENSG00000140830.9	TXNL4B	11	0.0618494	0.0624032	-0.400672	0.192154	0.943224	0.33145	0.404157	FALSE	0.05811	0.000254258	0.267243	0.907071	0.340893	0.615036
ENSG00000158373.8	H2BC5	40	0.0985915	0.0966343	-0.196037	0.252784	3.10723	0.0779456	0.116979	FALSE	0.147166	-0.030659	0.276486	0.906898	0.340939	0.615036
ENSG00000265962.1	GACAT2	0	0.011635	0.00998887	-0.339914	0.331208	6.55521	0.0104577	0.0197552	FALSE	0.0261138	0.0671718	0.315834	0.906725	0.340985	0.615036
ENSG00000049323.16	LTBP1	63	0.197795	0.191787	-0.0160257	0.243826	2.57215	0.10876	0.156964	FALSE	0.255189	0.269573	0.316676	0.906619	0.341013	0.615036
ENSG00000135898.10	GPR55	0	0.0122474	0.0141033	-0.361094	0.320645	2.31656	0.128003	0.181175	FALSE	0.026971	0.0607252	0.323097	0.906576	0.341025	0.615036
ENSG00000225742.6	LINC02036	1	0.011635	0.0139601	-0.40106	0.36228	0.665128	0.414755	0.48476	FALSE	0.0117463	0.00902023	0.323525	0.905944	0.341193
ENSG00000249675.1	AC097487.1	0	0.0122474	0.0133732	-0.378773	0.338368	0.492906	0.482634	0.545428	FALSE	0.0195652	0.00851436	0.331427	0.90578	0.341237	0.615357
ENSG00000258910.3	LINC01956	1	0.00489896	0.00509262	-0.375404	0.660865	0.522051	0.469968	0.534536	FALSE	0.00731143	0.0195636	0.277473	0.905505	0.34131
ENSG00000231434.1	AL365440.1	0	0.00306185	0.00255757	-0.387168	0.805319	0.465975	0.494845	0.556582	FALSE	0.0012089	0.00377637	0.152282	0.905281	0.341369
ENSG00000259648.1	AL132640.3	0	0.00306185	0.00387543	-0.391047	0.728158	0.640482	0.423536	0.492529	FALSE	0.0012089	0.00377637	0.152282	0.905281	0.341369
ENSG00000261094.2	AC007066.2	1	0.00673607	0.00603853	-0.413452	0.527502	2.76429	0.0963892	0.141113	FALSE	0.0012089	0.00377637	0.152282	0.905281	0.341369
ENSG00000275898.1	AC125603.4	0	0.00551133	0.0071075	-0.408989	0.525078	2.52099	0.11234	0.161501	FALSE	0.0012089	0.00377637	0.152282	0.905281	0.341369
ENSG00000284691.1	AC073111.4	14	0.0636865	0.0724175	-0.470128	0.201935	7.05273	0.00791443	0.0152778	FALSE	0.0458024	0.00147744	0.308428	0.904973	0.341452	0.615583
ENSG00000090530.10	P3H2	241	0.71586	0.647269	2.70649	0.11429	775.196	1.3333e-170	4.17338e-169	FALSE	2.27747	-0.14478	0.159747	0.904939	0.341461	0.615583
ENSG00000268798.1	AC027307.3	4	0.0226577	0.0220709	-0.430938	0.283181	2.96456	0.0851078	0.126239	FALSE	0.0129505	0.00743189	0.309325	0.904822	0.341492	0.615583
ENSG00000237720.2	AC011995.2	2	0.0146969	0.0124436	-0.385914	0.348067	0.418595	0.517639	0.576761	FALSE	0.0208462	0.00856209	0.331297	0.904733	0.341516	0.615583
ENSG00000067955.15	CBFB	625	1.9602	1.93771	-1.76173	0.106806	280.956	4.64874e-63	5.7559e-62	TRUE	0.847643	0.172381	0.15473	0.904666	0.341534	0.615583
ENSG00000089053.13	ANAPC5	476	1.12247	1.07329	0.592531	0.0799366	56.4992	5.62207e-14	2.50556e-13	FALSE	1.62986	-0.00199187	0.122174	0.904427	0.341597	0.615637
ENSG00000185519.9	FAM131C	24	0.0998163	0.0870268	-0.605989	0.178399	24.4129	7.77446e-07	2.37015e-06	TRUE	0.0435431	0.00159648	0.270985	0.903889	0.341741	0.615788
ENSG00000123600.19	METTL8	104	0.317208	0.305865	0.595228	0.121232	61.4986	4.43065e-15	2.06225e-14	FALSE	0.60747	0.222132	0.182593	0.903733	0.341783	0.615788
ENSG00000140945.17	CDH13	417	1.25475	1.3021	-0.0168427	0.117854	0.136423	0.711863	0.740646	FALSE	1.53608	0.151819	0.170702	0.903727	0.341784	0.615788
ENSG00000230327.1	MTCO1P42	33	0.153092	0.14744	0.379211	0.127083	88.2615	5.73492e-21	3.25571e-20	FALSE	0.378616	0.0640759	0.19131	0.903584	0.341822	0.615795
ENSG00000100344.10	PNPLA3	68	0.217391	0.219459	-0.543941	0.15098	11.8569	0.000574474	0.00132922	FALSE	0.178891	-0.0379583	0.2397	0.903347	0.341886	0.615831
ENSG00000141428.17	C18orf21	64	0.238212	0.234588	-0.321188	0.13528	1.21799	0.269756	0.342408	FALSE	0.258603	-0.0299059	0.207344	0.903253	0.341911	0.615831
ENSG00000260986.1	AC126335.1	3	0.028169	0.0274176	-0.457562	0.217585	7.45794	0.00631573	0.0124244	FALSE	0.0126546	0.0393846	0.329151	0.902877	0.342011	0.615874
ENSG00000286062.1	AC092353.2	1	0.0104103	0.00889686	-0.326431	0.366928	10.8483	0.000988856	0.00221873	FALSE	0.0256378	0.00789106	0.321874	0.902862	0.342015	0.615874
ENSG00000198931.10	APRT	414	1.05389	0.964055	1.86341	0.0791549	584.743	3.4859e-129	8.17281e-128	FALSE	2.48024	-0.0911277	0.102041	0.902778	0.342038	0.615874
ENSG00000253051.1	AL138963.2	1	0.0061237	0.00465049	-0.382385	0.607051	0.585757	0.444065	0.511447	FALSE	0.00887895	0.0283342	0.311373	0.902607	0.342084
ENSG00000213930.11	GALT	41	0.176975	0.186841	-0.770221	0.136535	52.3404	4.66664e-13	2.00495e-12	TRUE	0.0837845	0.124162	0.237381	0.902282	0.34217	0.616051
ENSG00000186453.13	FAM228A	0	0.00551133	0.00610982	-0.408918	0.523657	1.8386	0.175115	0.237644	FALSE	0.0024665	0.00389078	0.193256	0.902272	0.342173
ENSG00000261020.1	AC132825.3	0	0.00428659	0.00520674	-0.401237	0.604407	1.11081	0.291906	0.364681	FALSE	0.0024665	0.00389078	0.193256	0.902272	0.342173
ENSG00000280254.1	AC233723.2	0	0.00367422	0.00256528	-0.391837	0.759081	0.698466	0.4033	0.474256	FALSE	0.0024665	0.00389078	0.193256	0.902272	0.342173
ENSG00000157343.8	ARMC12	2	0.00857318	0.0079877	-0.422677	0.484931	3.78953	0.0515742	0.0818803	FALSE	0.0024665	0.00389078	0.193256	0.902272	0.342173
ENSG00000085662.14	AKR1B1	317	0.86834	0.817317	-0.327743	0.108902	10.7095	0.00106588	0.00237822	FALSE	0.826536	-0.100454	0.16487	0.902082	0.342224	0.616086
ENSG00000130193.8	THEM6	20	0.0955297	0.0915215	-0.367961	0.16188	0.526823	0.467946	0.532817	FALSE	0.0983846	0.143084	0.241995	0.901907	0.342271	0.616086
ENSG00000111252.10	SH2B3	95	0.295775	0.27946	0.590237	0.122624	66.748	3.08524e-16	1.49396e-15	FALSE	0.547002	0.234718	0.186142	0.901826	0.342293	0.616086
ENSG00000241127.8	YAE1	70	0.232088	0.233229	-0.63075	0.136562	22.5852	2.01026e-06	5.9473e-06	TRUE	0.182581	0.0028273	0.239169	0.901292	0.342436	0.616281
ENSG00000156521.14	TYSND1	8	0.044703	0.0476536	-0.35181	0.224706	0.328107	0.566776	0.619041	FALSE	0.0608015	-0.00275515	0.278193	0.901088	0.34249	0.616317
ENSG00000169926.11	KLF13	110	0.338641	0.318424	-0.338969	0.123604	4.64583	0.031129	0.0526782	FALSE	0.326616	0.221121	0.200115	0.900905	0.342539	0.616344
ENSG00000263212.2	AC004224.2	0	0.00367422	0.00509179	-0.396605	0.658525	0.966107	0.325653	0.3985	FALSE	0.00245891	0.00388264	0.193075	0.900867	0.342549
ENSG00000225066.1	Z93929.1	0	0.00428659	0.00402665	-0.399428	0.622964	0.805081	0.369579	0.441699	FALSE	0.00245891	0.00388264	0.193075	0.900867	0.342549
ENSG00000171940.13	ZNF217	53	0.176975	0.156256	0.957572	0.123744	280.369	6.23868e-63	7.70465e-62	FALSE	0.539567	-0.0752891	0.184986	0.900595	0.342622	0.616369
ENSG00000273032.2	DGCR9	189	0.458665	0.501184	-1.95032	0.125586	419.997	2.44382e-93	4.25154e-92	TRUE	0.0253113	0.0369041	0.331068	0.900494	0.342649	0.616369
ENSG00000198833.7	UBE2J1	162	0.462339	0.477347	-0.498507	0.11969	16.9068	3.92613e-05	0.000103878	TRUE	0.400406	0.23356	0.196531	0.900409	0.342672	0.616369
ENSG00000241956.10	AC109466.1	173	1.24372	1.15096	-2.42049	0.251383	91.0597	1.39399e-21	8.02758e-21	TRUE	0.247387	0.224363	0.268637	0.900341	0.34269	0.616369
ENSG00000135336.14	ORC3	148	0.440906	0.430761	-0.297568	0.121439	4.36811	0.0366176	0.0607124	FALSE	0.424106	0.186216	0.189914	0.89974	0.342851	0.616597
ENSG00000261441.1	AC124068.2	0	0.00367422	0.00241656	-0.366448	0.746629	2.43787	0.118437	0.169282	FALSE	0.00698682	0.0264384	0.305614	0.899665	0.342872
ENSG00000255105.1	PTMAP15	3	0.0312309	0.0350987	-0.516856	0.211602	28.4015	9.85907e-08	3.20988e-07	TRUE	0.00245238	0.00387563	0.192919	0.899659	0.342873
ENSG00000287678.1	AL031778.1	0	0.00306185	0.00379664	-0.390689	0.735705	0.410004	0.521968	0.580507	FALSE	0.0024516	0.00387479	0.1929	0.899515	0.342912
ENSG00000142396.10	ERVK3-1	117	0.359461	0.359927	-0.820413	0.127015	48.1917	3.86511e-12	1.59002e-11	TRUE	0.218848	0.181966	0.205488	0.899088	0.343026	0.61685
ENSG00000156110.13	ADK	749	1.77526	1.80437	0.418913	0.0695167	35.7523	2.24069e-09	8.04825e-09	FALSE	2.5267	0.1048	0.107303	0.898928	0.343069	0.616865
ENSG00000134200.3	TSHB	1	0.00734844	0.0117414	-0.4178	0.482532	4.9624	0.0259042	0.0447834	FALSE	0.002447	0.00386984	0.192789	0.898664	0.34314
ENSG00000227757.3	AP000282.1	2	0.011635	0.0101525	-0.435278	0.374294	6.49871	0.0107953	0.0203305	FALSE	0.002447	0.00386984	0.192789	0.898664	0.34314
ENSG00000284976.1	BX255925.3	4	0.0318432	0.0336816	-0.348986	0.224515	1.0643	0.302236	0.37501	FALSE	0.0549858	0.0101106	0.282487	0.898633	0.343149	0.616946
ENSG00000240687.2	AC082651.1	1	0.00796081	0.00617925	-0.383657	0.5072	0.629129	0.427675	0.496164	FALSE	0.00981509	0.00674554	0.301233	0.898498	0.343185
ENSG00000285829.1	AC005921.5	0	0.00673607	0.00591879	-0.415258	0.479049	2.67306	0.102059	0.148293	FALSE	0.00244596	0.00386872	0.192764	0.898471	0.343192
ENSG00000101204.17	CHRNA4	28	0.124923	0.124977	-0.868952	0.133107	135.2	2.98566e-31	2.1807e-30	TRUE	0.00244596	0.00386872	0.192764	0.898471	0.343192
ENSG00000106853.20	PTGR1	61	0.212492	0.183074	0.590588	0.130734	101.229	8.19575e-24	5.01692e-23	FALSE	0.436758	-0.00683747	0.19929	0.89836	0.343222	0.617016
ENSG00000287021.1	AC097462.3	0	0.0061237	0.00544734	-0.411007	0.503367	2.38939	0.122161	0.174005	FALSE	0.00119098	0.00373303	0.151457	0.898232	0.343256
ENSG00000233576.1	HTR3C2P	0	0.00489896	0.00426137	-0.402928	0.57956	1.4188	0.233602	0.303646	FALSE	0.00119098	0.00373303	0.151457	0.898232	0.343256
ENSG00000274414.1	AL121772.1	1	0.00796081	0.0106378	-0.419807	0.432976	4.87442	0.0272576	0.0468199	FALSE	0.00119098	0.00373303	0.151457	0.898232	0.343256
ENSG00000126838.10	PZP	7	0.0385793	0.0447899	-0.547196	0.226698	35.6728	2.33396e-09	8.37322e-09	TRUE	0.00119098	0.00373303	0.151457	0.898232	0.343256
ENSG00000147526.20	TACC1	361	0.90447	0.827697	2.10092	0.0827469	691.404	2.21327e-152	6.1643e-151	FALSE	2.26038	0.0830988	0.103265	0.898202	0.343264	0.61703
ENSG00000267253.1	WHSC1L2P	0	0.0110227	0.010596	-0.390364	0.349086	0.0194102	0.889197	0.894532	FALSE	0.0114565	0.0389668	0.328729	0.898007	0.343317
ENSG00000196550.10	FAM72A	0	0.0269443	0.0282207	-0.312193	0.202377	4.99152	0.0254718	0.0441471	FALSE	0.0537923	0.097644	0.266445	0.897931	0.343337	0.617099
ENSG00000101421.4	CHMP4B	515	1.26148	1.17445	1.2765	0.0751647	297.612	1.09141e-66	1.41866e-65	FALSE	2.53177	0.0366238	0.104263	0.89749	0.343456	0.617251
ENSG00000198793.12	MTOR	277	0.696265	0.740143	-0.524386	0.107554	28.1178	1.14149e-07	3.69686e-07	TRUE	0.621241	0.221945	0.173844	0.897125	0.343554	0.617323
ENSG00000226497.1	LINC02549	0	0.00551133	0.00875233	-0.398868	0.541022	1.75257	0.185554	0.249862	FALSE	0.0206925	0.00278104	0.143441	0.896943	0.343603	0.617323
ENSG00000072415.8	MPP5	26	0.107165	0.111287	0.22878	0.145401	78.1657	9.47478e-19	5.03476e-18	FALSE	0.29032	0.030437	0.206474	0.896757	0.343653	0.617323
ENSG00000162782.16	TDRD5	1	0.0238824	0.0251938	-0.425604	0.233272	2.38429	0.12256	0.174542	FALSE	0.0187176	0.0509188	0.331132	0.896714	0.343664	0.617323
ENSG00000185862.7	EVI2B	2	0.0122474	0.0107279	-0.324951	0.361257	8.90841	0.00283861	0.00593222	FALSE	0.0276423	0.000981384	0.315805	0.896701	0.343668	0.617323
ENSG00000107902.14	LHPP	61	0.229026	0.224913	0.0306689	0.129652	8.83914	0.00294838	0.00614131	FALSE	0.337511	0.24067	0.196388	0.896268	0.343784	0.61742
ENSG00000285991.1	AL355312.6	1	0.0061237	0.00682607	-0.410112	0.562382	2.27027	0.131877	0.185876	FALSE	0.00243377	0.00385558	0.19247	0.896219	0.343798
ENSG00000264956.2	AC138761.1	1	0.0159216	0.0172511	-0.4563	0.281959	11.684	0.000630384	0.0014495	FALSE	0.00243377	0.00385558	0.19247	0.896219	0.343798
ENSG00000180543.4	TSPYL5	13	0.0477648	0.0531992	-0.582445	0.24886	40.9981	1.5238e-10	5.79308e-10	TRUE	0.00243377	0.00385558	0.19247	0.896219	0.343798
ENSG00000196431.4	CRYBA4	0	0.00367422	0.00414979	-0.395974	0.673405	0.641	0.423349	0.49243	FALSE	0.00243377	0.00385558	0.19247	0.896219	0.343798
ENSG00000278630.1	LINC02335	0	0.00734844	0.00981911	-0.418692	0.449669	4.07172	0.0436067	0.0708281	FALSE	0.00243377	0.00385558	0.19247	0.896219	0.343798
ENSG00000272002.1	AC010904.2	0	0.00367422	0.00281293	-0.392366	0.731719	0.581248	0.445824	0.512998	FALSE	0.00243377	0.00385558	0.19247	0.896219	0.343798
ENSG00000257407.1	AC009803.1	0	0.00306185	0.00356936	-0.390272	0.744388	0.354613	0.551513	0.606371	FALSE	0.00243377	0.00385558	0.19247	0.896219	0.343798
ENSG00000101347.9	SAMHD1	64	0.227189	0.234241	-0.419779	0.130752	4.98056	0.0256337	0.0443926	FALSE	0.241235	0.00737402	0.214566	0.896184	0.343807	0.61742
ENSG00000228430.9	AL162726.3	28	0.124923	0.135197	-0.673699	0.174893	32.7763	1.03399e-08	3.559e-08	TRUE	0.0640459	0.0907953	0.271154	0.896118	0.343825	0.61742
ENSG00000178502.6	KLHL11	5	0.0306185	0.0350575	-0.426918	0.253527	2.61158	0.106086	0.153484	FALSE	0.0274587	0.00499207	0.328898	0.89563	0.343956	0.617594
ENSG00000272572.1	AL138762.2	0	0.00551133	0.00479074	-0.407867	0.536289	1.87732	0.170639	0.232384	FALSE	0.00118318	0.00371407	0.151095	0.895139	0.344089
ENSG00000125046.15	SSUH2	1	0.00551133	0.00235835	-0.390849	0.759632	0.913955	0.339067	0.41146	FALSE	0.00118318	0.00371407	0.151095	0.895139	0.344089
ENSG00000287181.1	AC107067.3	0	0.00367422	0.00754724	-0.378275	0.98787	1.99856	0.157448	0.216868	FALSE	0.00118318	0.00371407	0.151095	0.895139	0.344089
ENSG00000137473.17	TTC29	4	0.0189835	0.0229248	-0.468034	0.34345	14.7718	0.000121336	0.000304233	TRUE	0.00118318	0.00371407	0.151095	0.895139	0.344089
ENSG00000272817.1	AL359198.1	6	0.0324556	0.0315134	-0.485202	0.225772	12.6516	0.000375247	0.000888718	TRUE	0.0108256	0.00893173	0.32293	0.89502	0.344121
ENSG00000122432.17	SPATA1	0	0.00857318	0.00708974	-0.318887	0.3643	19.3047	1.11433e-05	3.11117e-05	TRUE	0.0267304	0.0085364	0.310986	0.894825	0.344173	0.617921
ENSG00000106346.11	USP42	173	0.462339	0.479446	-0.40476	0.124832	9.39015	0.00218154	0.00464725	FALSE	0.434596	0.238525	0.19645	0.894596	0.344235	0.61797
ENSG00000111247.14	RAD51AP1	5	0.0269443	0.025725	-0.358538	0.313626	0.374522	0.54055	0.596585	FALSE	0.0329949	-0.00328864	0.327644	0.894165	0.344351	0.618014
ENSG00000248762.2	AC012339.1	0	0.00306185	0.00217953	-0.385124	0.831024	0.506118	0.476824	0.540287	FALSE	0.00118039	0.00370729	0.150964	0.89403	0.344387
ENSG00000198354.7	DCAF12L2	6	0.0244948	0.0268872	-0.490138	0.283745	19.9161	8.09154e-06	2.28248e-05	TRUE	0.00118039	0.00370729	0.150964	0.89403	0.344387
ENSG00000281706.3	AL009179.1	36	0.142682	0.160058	-0.835135	0.148639	83.6672	5.85487e-20	3.23283e-19	TRUE	0.0292006	0.0693335	0.317477	0.893892	0.344425	0.618014
ENSG00000250241.6	AC105383.1	15	0.0636865	0.0671306	-0.604935	0.174389	41.4478	1.21062e-10	4.62737e-10	TRUE	0.0113156	0.00899954	0.323388	0.893819	0.344444
ENSG00000245685.7	FRG1-DT	37	0.150643	0.172157	-0.664085	0.158451	31.3681	2.13462e-08	7.23535e-08	TRUE	0.0928268	0.124658	0.261345	0.893722	0.344471	0.618014
ENSG00000149679.11	CABLES2	26	0.118187	0.120566	-0.604052	0.152181	24.1153	9.07364e-07	2.75085e-06	TRUE	0.0673624	-0.00687392	0.268053	0.893716	0.344472	0.618014
ENSG00000185561.10	TLCD2	10	0.0453154	0.0355624	0.0126459	0.175097	100.587	1.13289e-23	6.91371e-23	FALSE	0.14063	-0.0306996	0.234057	0.893624	0.344497	0.618014
ENSG00000048162.20	NOP16	71	0.233925	0.21345	0.0158714	0.1337	9.42012	0.00214618	0.00457475	FALSE	0.316447	0.220177	0.207264	0.893619	0.344498	0.618014
ENSG00000125863.20	MKKS	73	0.239437	0.23365	-0.811896	0.134014	52.4735	4.36084e-13	1.87592e-12	TRUE	0.110271	0.0543003	0.217068	0.893613	0.3445	0.618014
ENSG00000273240.1	AC013468.1	0	0.00551133	0.00732183	-0.383045	0.496878	0.94353	0.331372	0.404087	FALSE	0.00705271	0.026661	0.308156	0.893434	0.344548
ENSG00000221817.10	PPP3CB-AS1	0	0.00918555	0.00994478	-0.330336	0.362106	12.1319	0.000495661	0.00115949	FALSE	0.0296707	0.0665492	0.317115	0.893224	0.344605	0.618068
ENSG00000115274.15	INO80B	44	0.189835	0.193136	0.0679131	0.137196	16.1773	5.76819e-05	0.000150003	FALSE	0.337109	0.145598	0.206155	0.893195	0.344613	0.618068
ENSG00000185055.11	EFCAB10	13	0.0832823	0.0829448	-0.427173	0.162052	2.86802	0.0903562	0.133231	FALSE	0.0751149	0.107741	0.292665	0.893119	0.344633	0.618068
ENSG00000273026.1	AL358472.3	3	0.00857318	0.00800196	-0.417464	0.507104	3.36563	0.0665703	0.102152	FALSE	0.0024168	0.00383723	0.192058	0.893086	0.344643
ENSG00000277978.1	AC010542.6	0	0.00489896	0.00422856	-0.403943	0.597227	1.31986	0.250617	0.322185	FALSE	0.0024168	0.00383723	0.192058	0.893086	0.344643
ENSG00000260457.2	AC027458.1	1	0.00857318	0.00747803	-0.422349	0.439526	3.98489	0.04591	0.0740433	FALSE	0.0024168	0.00383723	0.192058	0.893086	0.344643
ENSG00000255690.2	TRIL	0	0.00551133	0.00666139	-0.382358	0.53331	0.484563	0.486363	0.54848	FALSE	0.00959171	0.0287829	0.312622	0.892749	0.344734
ENSG00000039319.17	ZFYVE16	58	0.216167	0.205868	0.145366	0.127211	21.4434	3.6443e-06	1.05642e-05	FALSE	0.341929	0.228943	0.200598	0.892624	0.344767	0.618245
ENSG00000279476.1	AC092139.3	10	0.0655236	0.0643859	-0.513865	0.162695	14.6092	0.000132265	0.000330223	TRUE	0.0319277	0.00381323	0.304159	0.892499	0.344801	0.618245
ENSG00000272092.1	AC087623.2	3	0.0189835	0.0184842	-0.405202	0.30998	0.463683	0.495908	0.55749	FALSE	0.0173031	0.00724851	0.330527	0.892351	0.344841	0.618255
ENSG00000137200.13	CMTR1	40	0.199633	0.214539	-0.0987759	0.128806	4.86451	0.0274146	0.0470525	FALSE	0.301053	0.147494	0.203131	0.892159	0.344893	0.618259
ENSG00000172554.12	SNTG2	19	0.0765462	0.0851432	-0.580196	0.224501	23.0937	1.54292e-06	4.59868e-06	TRUE	0.0272823	0.0747004	0.304122	0.892089	0.344912	0.618259
ENSG00000250500.1	AC017007.5	0	0.00367422	0.0042275	-0.396395	0.663535	0.657274	0.417524	0.48726	FALSE	0.00241082	0.00383075	0.191912	0.891983	0.344941
ENSG00000084674.14	APOB	0	0.00367422	0.00364921	-0.395127	0.692773	0.571973	0.449476	0.516416	FALSE	0.00241082	0.00383075	0.191912	0.891983	0.344941
ENSG00000187689.10	AMTN	0	0.00306185	0.00274904	-0.387837	0.785366	0.258301	0.611289	0.657107	FALSE	0.00241082	0.00383075	0.191912	0.891983	0.344941
ENSG00000226206.1	BX470209.1	0	0.00428659	0.00442958	-0.400149	0.613184	0.894981	0.344131	0.416405	FALSE	0.00241082	0.00383075	0.191912	0.891983	0.344941
ENSG00000232471.3	AC119751.1	0	0.00367422	0.00331152	-0.394406	0.706533	0.555184	0.456207	0.52215	FALSE	0.00241082	0.00383075	0.191912	0.891983	0.344941
ENSG00000274428.1	RNVU1-25	1	0.00551133	0.00860964	-0.407378	0.572848	2.89268	0.0889826	0.131432	FALSE	0.00241082	0.00383075	0.191912	0.891983	0.344941
ENSG00000232895.2	AL121999.1	0	0.00306185	0.00511934	-0.393658	0.654229	1.32767	0.249219	0.320852	FALSE	0.00241082	0.00383075	0.191912	0.891983	0.344941
ENSG00000099889.14	ARVCF	25	0.129822	0.125924	-0.590377	0.144519	21.935	2.82036e-06	8.24842e-06	TRUE	0.0783446	0.108074	0.265217	0.891457	0.345083	0.618484
ENSG00000121897.14	LIAS	42	0.13962	0.147257	-0.126742	0.163755	5.56012	0.0183742	0.0329298	FALSE	0.233879	0.0956892	0.239108	0.891356	0.34511	0.618484
ENSG00000136643.12	RPS6KC1	517	1.18371	1.24663	0.0545423	0.0864714	2.02903	0.15432	0.213146	FALSE	1.43255	0.143998	0.137324	0.891242	0.345141	0.618484
ENSG00000095564.14	BTAF1	160	0.460502	0.483108	0.0460923	0.114984	2.10975	0.146363	0.20355	FALSE	0.581582	0.229383	0.173803	0.8911	0.345179	0.618491
ENSG00000264860.1	AC097641.1	2	0.011635	0.0124783	-0.410189	0.4151	1.03299	0.309457	0.382389	FALSE	0.00815837	0.0201257	0.28025	0.890532	0.345333
ENSG00000136383.6	ALPK3	4	0.0667483	0.0691541	-0.518701	0.146045	16.3575	5.2447e-05	0.000136998	TRUE	0.0334503	0.0800279	0.292997	0.890333	0.345387	0.618801
ENSG00000135441.7	BLOC1S1	666	1.703	1.55942	0.940831	0.0680919	201.705	8.86545e-46	8.51367e-45	FALSE	2.83422	-0.00721355	0.09753	0.890149	0.345437	0.618829
ENSG00000261456.5	TUBB8	0	0.00551133	0.00624809	-0.408729	0.533192	1.94049	0.163615	0.224	FALSE	0.00240076	0.00381982	0.191666	0.890127	0.345443
ENSG00000115194.10	SLC30A3	0	0.00734844	0.00891397	-0.418718	0.432198	3.65773	0.0558097	0.0877343	FALSE	0.00240076	0.00381982	0.191666	0.890127	0.345443
ENSG00000241449.6	AC092666.1	0	0.0104103	0.0131761	-0.433098	0.353387	6.93057	0.00847348	0.016268	FALSE	0.00240076	0.00381982	0.191666	0.890127	0.345443
ENSG00000126759.13	CFP	1	0.00979792	0.0112345	-0.428679	0.430229	5.31984	0.0210839	0.0372769	FALSE	0.00240076	0.00381982	0.191666	0.890127	0.345443
ENSG00000204175.5	GPRIN2	1	0.0128598	0.0113617	-0.441867	0.327491	8.17341	0.0042509	0.00862611	FALSE	0.00240076	0.00381982	0.191666	0.890127	0.345443
ENSG00000197153.4	H3C12	1	0.00367422	0.00360417	-0.389837	0.800852	0.544359	0.460632	0.526211	FALSE	0.00240076	0.00381982	0.191666	0.890127	0.345443
ENSG00000258915.1	BHLHB9P1	0	0.00428659	0.0028854	-0.396995	0.68688	1.07276	0.300323	0.373177	FALSE	0.00240076	0.00381982	0.191666	0.890127	0.345443
ENSG00000266744.1	AC005304.3	0	0.00306185	0.00304044	-0.389341	0.763317	0.254145	0.614172	0.659586	FALSE	0.00240023	0.00381924	0.191653	0.890029	0.345469
ENSG00000279668.3	AC024610.2	8	0.033068	0.0395923	-0.523806	0.25365	28.9889	7.27933e-08	2.38713e-07	TRUE	0.00240023	0.00381924	0.191653	0.890029	0.345469
ENSG00000235189.2	AL034405.1	2	0.0263319	0.0253286	-0.400191	0.233689	0.440887	0.506695	0.56712	FALSE	0.0234512	0.0611984	0.325865	0.889799	0.345532	0.61888
ENSG00000065057.9	NTHL1	62	0.234538	0.233952	-0.683631	0.145711	25.5031	4.41679e-07	1.37231e-06	TRUE	0.166129	-0.00859021	0.228914	0.889789	0.345535	0.61888
ENSG00000183530.14	PRR14L	157	0.462339	0.469961	-0.292134	0.120967	4.37023	0.036572	0.060662	FALSE	0.488064	0.231861	0.187156	0.889488	0.345616	0.618965
ENSG00000095209.12	TMEM38B	5	0.0306185	0.0355007	-0.373785	0.254648	0.603251	0.43734	0.505034	FALSE	0.0489385	0.0510817	0.306791	0.888952	0.345762	0.619023
ENSG00000215417.13	MIR17HG	6	0.0269443	0.0306211	-0.463833	0.294508	8.11118	0.00439932	0.00890321	FALSE	0.0141595	0.0091557	0.324396	0.888892	0.345778	0.619023
ENSG00000235257.9	ITGA9-AS1	23	0.0851194	0.0873299	-0.573708	0.184994	20.7167	5.3249e-06	1.52517e-05	TRUE	0.0433923	0.0868607	0.284126	0.888758	0.345814	0.619023
ENSG00000255129.6	AP000880.1	2	0.016534	0.0170827	-0.280837	0.278574	18.3054	1.88171e-05	5.1348e-05	TRUE	0.0562231	0.0383238	0.301475	0.888742	0.345818	0.619023
ENSG00000231721.7	LINC-PINT	28	0.110227	0.107597	-0.0129858	0.163511	22.1119	2.57215e-06	7.54454e-06	TRUE	0.21301	0.194538	0.22834	0.888733	0.345821	0.619023
ENSG00000287264.1	AP003778.1	2	0.0104103	0.0125267	-0.395924	0.448752	0.383184	0.535904	0.592903	FALSE	0.0105203	0.00908041	0.323918	0.88867	0.345838
ENSG00000218739.10	CEBPZOS	28	0.156154	0.165319	-0.483566	0.136292	9.11822	0.00253077	0.00533064	FALSE	0.126778	-0.0135506	0.231502	0.888391	0.345914	0.619127
ENSG00000219410.6	AC125494.1	2	0.0110227	0.0120235	-0.404493	0.507248	0.757522	0.384105	0.455973	FALSE	0.00795445	0.0201238	0.280241	0.888112	0.345989
ENSG00000121410.11	A1BG	4	0.0502143	0.040169	-0.0432294	0.151318	63.427	1.66425e-15	7.86676e-15	TRUE	0.12085	0.105819	0.212295	0.888019	0.346015	0.619231
ENSG00000170153.11	RNF150	319	0.823025	0.862144	-1.24804	0.115442	130.581	3.05763e-30	2.1867e-29	TRUE	0.472839	0.26374	0.200089	0.887836	0.346064	0.619231
ENSG00000272768.1	AC004854.2	0	0.00796081	0.00815377	-0.377146	0.442685	0.769278	0.38044	0.452293	FALSE	0.0135959	0.0398044	0.329546	0.887705	0.3461	0.619231
ENSG00000163632.13	C3orf49	3	0.0214329	0.0179934	-0.4322	0.270411	3.43956	0.0636525	0.0983251	FALSE	0.0137622	0.0401651	0.329863	0.887669	0.34611	0.619231
ENSG00000185684.15	EP400P1	30	0.145744	0.155806	-0.332326	0.149017	0.990358	0.319655	0.392603	FALSE	0.165388	-0.0352885	0.230124	0.88742	0.346177	0.61929
ENSG00000215105.4	TTC3P1	1	0.00734844	0.00665465	-0.372991	0.504109	1.00291	0.316607	0.38956	FALSE	0.010874	0.0316129	0.316415	0.88656	0.346411
ENSG00000240253.6	FAR2P3	0	0.00306185	0.00232644	-0.385527	0.83528	0.387166	0.533793	0.590866	FALSE	0.00238014	0.00379734	0.191158	0.886326	0.346475
ENSG00000269887.1	AL391001.1	0	0.00551133	0.00627642	-0.408893	0.528082	1.92207	0.165628	0.226382	FALSE	0.00238014	0.00379734	0.191158	0.886326	0.346475
ENSG00000198358.4	AL354714.1	0	0.00367422	0.00512774	-0.397582	0.632633	1.03041	0.310062	0.38296	FALSE	0.00238014	0.00379734	0.191158	0.886326	0.346475
ENSG00000137976.7	DNASE2B	2	0.00673607	0.00589774	-0.411513	0.595932	2.34473	0.125707	0.17842	FALSE	0.00238014	0.00379734	0.191158	0.886326	0.346475
ENSG00000230342.2	FANCD2P2	0	0.0122474	0.0121795	-0.441284	0.316068	7.91062	0.00491453	0.00986275	FALSE	0.00237922	0.00379634	0.191135	0.886157	0.346521
ENSG00000146276.11	GABRR1	3	0.0140845	0.016766	-0.447439	0.372471	9.58218	0.00196474	0.00421157	FALSE	0.00237922	0.00379634	0.191135	0.886157	0.346521
ENSG00000260132.1	AL032819.1	1	0.00857318	0.00878537	-0.423798	0.440817	4.14984	0.0416386	0.068004	FALSE	0.00237922	0.00379634	0.191135	0.886157	0.346521
ENSG00000245849.8	RAD51-AS1	25	0.130435	0.127101	-0.145033	0.144489	5.54519	0.0185315	0.0331796	FALSE	0.189083	0.184781	0.210573	0.885906	0.346589	0.619965
ENSG00000254532.2	AL358944.1	2	0.0226577	0.0247763	-0.375808	0.277894	0.243574	0.621636	0.665786	FALSE	0.0295926	0.00701675	0.330211	0.885577	0.346679	0.620064
ENSG00000227242.4	NBPF13P	1	0.00489896	0.00454881	-0.401168	0.665141	1.19972	0.273377	0.346107	FALSE	0.00237474	0.00379144	0.191025	0.885332	0.346746
ENSG00000273108.1	AL121929.3	4	0.0171464	0.018975	-0.460145	0.337333	12.1561	0.000489275	0.00114533	FALSE	0.00237474	0.00379144	0.191025	0.885332	0.346746
ENSG00000272599.2	AC016394.3	0	0.00428659	0.0050117	-0.382362	0.631329	0.532336	0.465626	0.530805	FALSE	0.0107615	0.0192861	0.294392	0.885105	0.346807
ENSG00000160284.15	SPATC1L	13	0.0557257	0.0474226	-0.318925	0.196746	1.90709	0.167287	0.228389	FALSE	0.063299	0.0939798	0.270429	0.884993	0.346838	0.620251
ENSG00000006715.16	VPS41	212	0.560931	0.558101	0.127323	0.111601	2.36048	0.124444	0.176858	FALSE	0.705467	-0.0924487	0.169705	0.884938	0.346853	0.620251
ENSG00000110876.9	SELPLG	8	0.0287814	0.027657	-0.179684	0.274542	34.6773	3.89151e-09	1.37595e-08	TRUE	0.097231	0.0650218	0.302658	0.884681	0.346923	0.620314
ENSG00000232748.3	AC135050.1	1	0.0104103	0.00921804	-0.405395	0.409873	0.803244	0.370125	0.442154	FALSE	0.00625653	0.0257792	0.303424	0.884251	0.34704
ENSG00000075826.17	SEC31B	11	0.0483772	0.0438064	-0.34735	0.227627	0.580655	0.446056	0.513198	FALSE	0.0518578	0.0916871	0.309302	0.884214	0.34705	0.620459
ENSG00000267281.2	ATF7-NPFF	2	0.0128598	0.0126007	-0.396556	0.427903	0.0620322	0.803312	0.819324	FALSE	0.0155485	0.0319301	0.317144	0.883953	0.347121	0.620459
ENSG00000254634.4	SMG1P6	0	0.00306185	0.00253576	-0.386891	0.806664	0.295035	0.587012	0.636597	FALSE	0.0023672	0.00378318	0.190837	0.883943	0.347124
ENSG00000177272.9	KCNA3	2	0.00918555	0.00830053	-0.424709	0.457175	4.30253	0.0380556	0.062832	FALSE	0.0023672	0.00378318	0.190837	0.883943	0.347124
ENSG00000236444.4	UBE2L5	46	0.192897	0.170346	0.107484	0.129011	23.5747	1.20154e-06	3.60943e-06	FALSE	0.288534	0.11398	0.194805	0.88383	0.347155	0.620459
ENSG00000109667.12	SLC2A9	1	0.0263319	0.0247189	-0.41215	0.213899	1.24349	0.264799	0.33715	FALSE	0.018816	0.0592371	0.325311	0.883748	0.347177	0.620459
ENSG00000236013.7	AL357146.1	0	0.00551133	0.00662499	-0.373663	0.530149	1.59411	0.20674	0.27398	FALSE	0.0129801	0.00932922	0.32544	0.883691	0.347193	0.620459
ENSG00000138032.21	PPM1B	81	0.28169	0.279469	-0.132034	0.126876	0.368906	0.543601	0.59932	FALSE	0.339364	-0.0524301	0.205949	0.883624	0.347211	0.620459
ENSG00000243789.11	JMJD7	21	0.0808328	0.0823123	-0.341063	0.20514	0.0397085	0.842052	0.852635	FALSE	0.10201	-0.0269409	0.26355	0.883215	0.347323	0.620571
ENSG00000047936.10	ROS1	0	0.00367422	0.00352373	-0.394596	0.682829	0.478834	0.488951	0.550752	FALSE	0.00236221	0.00377772	0.190713	0.883026	0.347374
ENSG00000279801.1	AC111170.4	0	0.00306185	0.00405804	-0.392554	0.686456	0.573451	0.448891	0.515867	FALSE	0.00236221	0.00377772	0.190713	0.883026	0.347374
ENSG00000158122.12	PRXL2C	44	0.118187	0.0998619	0.198148	0.19487	48.0378	4.18084e-12	1.71843e-11	FALSE	0.242243	0.212024	0.247207	0.882965	0.347391	0.620571
ENSG00000177738.4	AC025171.1	26	0.132272	0.124305	0.0446103	0.145429	25.9004	3.59497e-07	1.1241e-06	FALSE	0.233481	-0.0192278	0.214026	0.882715	0.347459	0.620571
ENSG00000119326.15	CTNNAL1	61	0.21188	0.224656	-0.080114	0.149746	3.30358	0.0691289	0.105441	FALSE	0.276195	-0.0341772	0.215213	0.882663	0.347473	0.620571
ENSG00000164162.14	ANAPC10	58	0.210043	0.196317	0.0766055	0.134301	14.7742	0.000121185	0.00030395	FALSE	0.315365	0.250122	0.204142	0.882638	0.34748	0.620571
ENSG00000130755.13	GMFG	2	0.0263319	0.0252857	-0.433065	0.234636	3.34541	0.0673927	0.103206	FALSE	0.0168864	0.0086914	0.330883	0.882634	0.347481	0.620571
ENSG00000152795.17	HNRNPDL	922	2.36375	2.31838	-0.143095	0.0606661	6.21524	0.0126655	0.0234988	FALSE	2.4915	-0.0364048	0.098638	0.882394	0.347547	0.620627
ENSG00000106348.18	IMPDH1	108	0.347214	0.325925	-0.0968849	0.124955	1.55023	0.213102	0.280969	FALSE	0.409152	-0.0599228	0.202491	0.88216	0.347611	0.620641
ENSG00000197818.11	SLC9A8	49	0.1782	0.172174	0.10679	0.134933	22.3492	2.27313e-06	6.69025e-06	FALSE	0.294748	0.220727	0.200912	0.882002	0.347654	0.620641
ENSG00000275763.3	C18orf65	2	0.00673607	0.0107768	-0.365225	0.98787	0.269017	0.603992	0.650995	FALSE	0.0101508	0.0210539	0.284635	0.882001	0.347654
ENSG00000091137.13	SLC26A4	3	0.0416412	0.0452932	-0.491873	0.173526	14.5496	0.00013652	0.000340559	TRUE	0.0152828	0.0506738	0.331257	0.881986	0.347658	0.620641
ENSG00000089048.14	ESF1	60	0.229026	0.22236	-0.208594	0.130625	0.189374	0.663438	0.700401	FALSE	0.257397	0.204898	0.205255	0.881821	0.347703	0.620657
ENSG00000287020.1	AC091074.3	3	0.0269443	0.0334413	-0.499389	0.240482	24.3996	7.82835e-07	2.38597e-06	TRUE	0.00235552	0.00377037	0.190546	0.881794	0.347711
ENSG00000189332.5	SLC25A51P4	46	0.212492	0.211794	-0.296122	0.126449	0.638974	0.424082	0.492973	FALSE	0.212103	0.17287	0.21028	0.881699	0.347737	0.620657
ENSG00000111300.10	NAA25	320	0.781996	0.82644	-0.256427	0.100125	8.91207	0.00283291	0.00592083	FALSE	0.822443	0.191993	0.161716	0.881134	0.347891	0.620871
ENSG00000012174.12	MBTPS2	87	0.259645	0.250902	0.195587	0.131495	18.2831	1.90386e-05	5.19232e-05	FALSE	0.402871	0.252019	0.198251	0.880874	0.347962	0.62093
ENSG00000156639.12	ZFAND3	1498	6.26638	6.68332	-0.218948	0.043585	32.4092	1.24891e-08	4.2773e-08	TRUE	6.82692	0.0609923	0.069792	0.880762	0.347993	0.62093
ENSG00000143552.9	NUP210L	107	0.328843	0.397778	-1.31001	0.138741	161.953	4.23645e-37	3.48318e-36	TRUE	0.0896016	-0.0129899	0.236812	0.880226	0.34814	0.621129
ENSG00000108684.14	ASIC2	218	0.572566	0.609061	-2.08413	0.149634	295.185	3.68909e-66	4.75659e-65	TRUE	0.0664042	0.00120611	0.242895	0.880101	0.348174	0.621129
ENSG00000258077.2	AC078923.1	4	0.0428659	0.0515656	-0.310574	0.272009	2.11458	0.145902	0.202991	FALSE	0.0629208	0.111294	0.257402	0.879932	0.34822	0.62115
ENSG00000287971.1	AC093642.7	0	0.00306185	0.00299259	-0.389704	0.749295	0.362903	0.546899	0.602263	FALSE	0.00114507	0.00362079	0.149294	0.879824	0.34825
ENSG00000153002.12	CPB1	2	0.00673607	0.00637657	-0.411883	0.584331	2.68854	0.101073	0.147144	FALSE	0.00114507	0.00362079	0.149294	0.879824	0.34825
ENSG00000203872.7	C6orf163	2	0.0061237	0.00662598	-0.407463	0.635569	2.49014	0.114561	0.164379	FALSE	0.00114507	0.00362079	0.149294	0.879824	0.34825
ENSG00000168273.8	SMIM4	446	1.12002	1.02074	1.72786	0.080538	485.644	1.26376e-107	2.47676e-106	FALSE	2.48083	-0.0945198	0.108586	0.879745	0.348272	0.621179
ENSG00000180245.5	RRH	3	0.0146969	0.0203249	-0.432018	0.36499	5.60439	0.0179156	0.0321655	FALSE	0.00861337	0.0184628	0.290293	0.879499	0.348339
ENSG00000198576.4	ARC	2	0.0208206	0.0213993	-0.471841	0.242501	16.4488	4.99823e-05	0.00013083	TRUE	0.00234228	0.0037558	0.190214	0.879359	0.348377
ENSG00000254008.1	LINC00051	0	0.00306185	0.00400191	-0.392052	0.703994	0.521517	0.470195	0.534668	FALSE	0.00234228	0.0037558	0.190214	0.879359	0.348377
ENSG00000141456.15	PELP1	74	0.260257	0.272651	-0.621054	0.130734	23.0458	1.58185e-06	4.71181e-06	TRUE	0.201212	0.185641	0.224478	0.878787	0.348534	0.621387
ENSG00000011009.11	LYPLA2	206	0.570729	0.561378	-0.976827	0.116339	79.1436	5.77567e-19	3.08825e-18	TRUE	0.362331	-0.0416722	0.186567	0.878762	0.348541	0.621387
ENSG00000204308.8	RNF5	640	1.5346	1.53285	-1.36262	0.087977	273.057	2.44767e-61	2.94702e-60	TRUE	0.81813	-0.0522292	0.159576	0.87874	0.348547	0.621387
ENSG00000182601.7	HS3ST4	70	0.202082	0.215898	-1.13553	0.212057	122.72	1.60554e-28	1.10827e-27	TRUE	0.00850973	0.00860178	0.320527	0.878732	0.348549
ENSG00000253317.1	AC078906.1	1	0.00428659	0.00505546	-0.39753	0.694124	0.99492	0.318543	0.391461	FALSE	0.00233828	0.0037514	0.190114	0.878624	0.348579
ENSG00000254451.2	CAPS2-AS1	0	0.0061237	0.00685901	-0.411449	0.483274	2.33401	0.126576	0.179457	FALSE	0.00233828	0.0037514	0.190114	0.878624	0.348579
ENSG00000132024.17	CC2D1A	324	0.796693	0.848314	-1.49907	0.113631	198.971	3.50206e-45	3.33111e-44	TRUE	0.386743	0.252272	0.197116	0.878505	0.348611	0.621387
ENSG00000105464.3	GRIN2D	58	0.21188	0.240476	-0.909852	0.137419	80.3176	3.18814e-19	1.7204e-18	TRUE	0.0948031	0.0150312	0.250907	0.878469	0.348621	0.621387
ENSG00000260398.1	AC068700.1	0	0.00489896	0.0055206	-0.405017	0.569067	1.4554	0.227664	0.297398	FALSE	0.00233649	0.00374942	0.190069	0.878294	0.348669
ENSG00000274918.1	AC116447.1	0	0.00306185	0.0031933	-0.389597	0.758168	0.278815	0.597479	0.645064	FALSE	0.00233649	0.00374942	0.190069	0.878294	0.348669
ENSG00000259754.2	AC092078.2	2	0.00857318	0.0107712	-0.420325	0.559808	4.34275	0.0371668	0.0615507	FALSE	0.00233649	0.00374942	0.190069	0.878294	0.348669
ENSG00000251471.1	AC016933.1	1	0.0104103	0.0113801	-0.43261	0.386935	6.07318	0.013725	0.0252733	FALSE	0.00233649	0.00374942	0.190069	0.878294	0.348669
ENSG00000182645.6	CCDC172	0	0.00306185	0.00256171	-0.386894	0.810422	0.325117	0.568548	0.620639	FALSE	0.00233649	0.00374942	0.190069	0.878294	0.348669
ENSG00000272097.2	AL024498.1	0	0.0104103	0.0111005	-0.43242	0.344572	6.15693	0.0130898	0.0242149	FALSE	0.00233649	0.00374942	0.190069	0.878294	0.348669
ENSG00000111701.7	APOBEC1	1	0.00734844	0.00754499	-0.416248	0.481708	3.04802	0.0808356	0.12063	FALSE	0.00233647	0.0037494	0.190068	0.878291	0.34867
ENSG00000106541.12	AGR2	1	0.0110227	0.0146761	-0.404724	1.0044	3.40596	0.0649613	0.100044	FALSE	0.00233647	0.0037494	0.190068	0.878291	0.34867
ENSG00000246526.2	LINC002481	1	0.00489896	0.00531623	-0.402081	0.645853	1.31185	0.25206	0.32359	FALSE	0.00233647	0.0037494	0.190068	0.878291	0.34867
ENSG00000263715.7	LINC02210-CRHR1	12	0.0404164	0.0421505	-0.549172	0.315019	29.1125	6.82958e-08	2.2424e-07	TRUE	0.00233647	0.0037494	0.190068	0.878291	0.34867
ENSG00000230402.2	LINC01349	1	0.00551133	0.00462374	-0.402107	0.663808	1.24662	0.264198	0.33657	FALSE	0.00233647	0.0037494	0.190068	0.878291	0.34867
ENSG00000254178.1	AC090103.1	2	0.00673607	0.00892157	-0.41186	0.560723	3.08777	0.0788828	0.118113	FALSE	0.00233647	0.0037494	0.190068	0.878291	0.34867
ENSG00000222042.2	AP001341.1	1	0.0128598	0.0136226	-0.443469	0.337011	8.49259	0.00356595	0.00732534	FALSE	0.00233647	0.0037494	0.190068	0.878291	0.34867
ENSG00000005187.12	ACSM3	0	0.00673607	0.00719053	-0.415155	0.458811	2.77569	0.0957054	0.140206	FALSE	0.00233647	0.0037494	0.190068	0.878291	0.34867
ENSG00000283938.1	MIR3917	7	0.0600122	0.0707439	-0.628537	0.159661	63.7565	1.40785e-15	6.66925e-15	TRUE	0.00233647	0.0037494	0.190068	0.878291	0.34867
ENSG00000101843.19	PSMD10	154	0.450704	0.405353	0.665516	0.105794	66.1516	4.17549e-16	2.01376e-15	FALSE	0.731758	-0.00366905	0.157631	0.878267	0.348677	0.621387
ENSG00000261716.2	H2BC20P	3	0.0293938	0.0290717	-0.359548	0.233396	0.49593	0.481294	0.544221	FALSE	0.0428327	0.0817102	0.300298	0.87825	0.348681	0.621387
ENSG00000196951.11	SCOC-AS1	5	0.0342927	0.0295241	-0.394167	0.217895	1.05386	0.304619	0.377461	FALSE	0.0293382	0.0772421	0.304759	0.878119	0.348717	0.621387
ENSG00000165985.10	C1QL3	1	0.00428659	0.00373705	-0.361411	0.730007	3.81559	0.0507777	0.080776	FALSE	0.0128994	0.00699834	0.304474	0.877998	0.348751	0.621387
ENSG00000108176.15	DNAJC12	228	0.579302	0.562165	-1.5774	0.127943	185.98	2.39774e-42	2.16247e-41	TRUE	0.202687	-0.0280204	0.213094	0.877949	0.348764	0.621387
ENSG00000139546.10	TARBP2	43	0.193509	0.179667	-0.125802	0.12974	3.7159	0.0538966	0.0850611	FALSE	0.237693	0.163326	0.199895	0.877933	0.348769	0.621387
ENSG00000160321.15	ZNF208	0	0.00306185	0.00289994	-0.388745	0.771319	0.232914	0.629372	0.67236	FALSE	0.00233338	0.00374598	0.18999	0.877723	0.348826
ENSG00000157884.11	CIB4	2	0.00979792	0.0114344	-0.428602	0.455843	5.48418	0.0191893	0.0342449	FALSE	0.00233338	0.00374598	0.18999	0.877723	0.348826
ENSG00000233873.1	RPL7P44	0	0.00306185	0.00351148	-0.390058	0.748794	0.341187	0.559145	0.612938	FALSE	0.00233338	0.00374598	0.18999	0.877723	0.348826
ENSG00000236535.1	RC3H1-IT1	0	0.00367422	0.00395286	-0.395406	0.686473	0.61675	0.432258	0.500151	FALSE	0.00233338	0.00374598	0.18999	0.877723	0.348826
ENSG00000056736.10	IL17RB	11	0.0545009	0.0557367	-0.396122	0.219055	0.531399	0.466019	0.531152	FALSE	0.05586	-0.0116918	0.299509	0.877721	0.348827	0.621429
ENSG00000242104.5	LINC02618	0	0.0177587	0.0193583	-0.428015	0.261575	3.12299	0.0771949	0.115991	FALSE	0.0102014	0.0088161	0.322122	0.877048	0.349011
ENSG00000113621.14	TXNDC15	136	0.412737	0.402347	0.0566914	0.117823	2.69885	0.100421	0.14631	FALSE	0.527841	-0.0750529	0.185229	0.876714	0.349103	0.62186
ENSG00000235613.2	NSRP1P1	0	0.00306185	0.00185965	-0.383068	0.877205	0.723021	0.395155	0.466415	FALSE	0.00113706	0.00360104	0.148909	0.87656	0.349146
ENSG00000185056.10	C5orf47	4	0.0159216	0.0176234	-0.454569	0.401091	10.5353	0.00117113	0.00259616	FALSE	0.00113706	0.00360104	0.148909	0.87656	0.349146
ENSG00000258464.2	AL160237.1	0	0.00918555	0.0100214	-0.426531	0.372186	5.2908	0.0214384	0.0378368	FALSE	0.00113706	0.00360104	0.148909	0.87656	0.349146
ENSG00000255081.1	AP003168.2	1	0.0140845	0.0137753	-0.446098	0.303192	9.68431	0.00185849	0.00399987	FALSE	0.00113706	0.00360104	0.148909	0.87656	0.349146
ENSG00000148943.12	LIN7C	254	0.65891	0.633287	-0.73408	0.114277	45.0352	1.93526e-11	7.69235e-11	TRUE	0.536803	0.156064	0.188065	0.876546	0.349149	0.621871
ENSG00000228696.9	ARL17B	47	0.221678	0.23514	-0.571988	0.130978	18.3008	1.88626e-05	5.14606e-05	TRUE	0.181637	0.173491	0.226094	0.876438	0.349179	0.621871
ENSG00000226216.1	RPS12P5	6	0.0263319	0.0247558	-0.309762	0.282084	4.96358	0.0258866	0.0447627	FALSE	0.0455619	0.0778706	0.319626	0.876135	0.349262	0.621958
ENSG00000145526.12	CDH18	825	3.94917	4.48333	-4.42423	0.122203	1309.12	1.17845e-286	6.68845e-285	TRUE	0.256042	0.000121245	0.196414	0.875973	0.349307	0.621976
ENSG00000102359.7	SRPX2	52	0.129822	0.111291	0.896314	0.141562	378.934	2.12393e-84	3.39715e-83	FALSE	0.467351	-0.0833946	0.208399	0.87567	0.34939	0.622062
ENSG00000259865.1	AL390728.6	11	0.0838947	0.0850897	-0.391574	0.158115	0.983384	0.321365	0.394243	FALSE	0.0939712	0.108046	0.227142	0.875518	0.349432	0.622075
ENSG00000286256.2	AC084871.4	0	0.00367422	0.00493522	-0.397676	0.632264	0.946384	0.330641	0.403356	FALSE	0.00232018	0.00373138	0.189656	0.875296	0.349493
ENSG00000122548.5	KIAA0087	0	0.00979792	0.00981457	-0.430317	0.367011	5.51446	0.0188599	0.0337146	FALSE	0.00232018	0.00373138	0.189656	0.875296	0.349493
ENSG00000138382.15	METTL5	174	0.484385	0.453797	0.0984498	0.114359	4.51994	0.033502	0.0562184	FALSE	0.595324	-0.0600732	0.177463	0.875263	0.349502	0.622138
ENSG00000075975.16	MKRN2	128	0.391304	0.400885	-0.0301251	0.122241	0.817203	0.365999	0.438293	FALSE	0.520401	0.0663111	0.186751	0.874798	0.34963	0.622233
ENSG00000259518.2	LINC01583	5	0.0287814	0.0296824	-0.151486	0.218281	52.3173	4.722e-13	2.02692e-12	TRUE	0.109442	0.0741872	0.268046	0.874676	0.349664	0.622233
ENSG00000285638.1	AL138927.1	2	0.0134721	0.0129653	-0.401115	0.379347	0.378526	0.538393	0.59519	FALSE	0.0105713	0.0311179	0.31524	0.874645	0.349673
ENSG00000287842.1	AL161714.1	2	0.00551133	0.00372546	-0.396584	0.810801	1.41692	0.233911	0.303997	FALSE	0.00231621	0.00372698	0.189555	0.874567	0.349694
ENSG00000010438.16	PRSS3	5	0.0269443	0.0250001	-0.498938	0.250596	21.7514	3.1036e-06	9.0525e-06	TRUE	0.00231621	0.00372698	0.189555	0.874567	0.349694
ENSG00000285220.1	AC015908.7	1	0.00428659	0.00337966	-0.395129	0.740203	0.778144	0.377709	0.449625	FALSE	0.00231621	0.00372698	0.189555	0.874567	0.349694
ENSG00000189229.11	AC069277.1	3	0.0171464	0.0195056	-0.459407	0.333125	12.2669	0.000461052	0.00108201	FALSE	0.00231621	0.00372698	0.189555	0.874567	0.349694
ENSG00000183662.11	TAFA1	62	0.219841	0.261295	-1.07239	0.278779	60.7524	6.47235e-15	2.99399e-14	TRUE	0.0411463	-0.0013635	0.29058	0.874355	0.349752	0.622233
ENSG00000131381.12	RBSN	140	0.416412	0.433022	-0.728539	0.129288	34.9639	3.3588e-09	1.19305e-08	TRUE	0.298053	0.202284	0.193748	0.874307	0.349766	0.622233
ENSG00000223617.2	LINC00370	1	0.00367422	0.00311706	-0.350655	0.722704	10.489	0.00120089	0.00265822	FALSE	0.013028	0.0317073	0.316634	0.874204	0.349794	0.622233
ENSG00000249203.2	LINC02224	1	0.0134721	0.0143879	-0.408795	0.336471	0.881311	0.347843	0.420134	FALSE	0.0104305	0.0089158	0.322821	0.874153	0.349808
ENSG00000131437.15	KIF3A	57	0.230863	0.232079	-1.03522	0.126775	119.287	9.06244e-28	6.14434e-27	TRUE	0.0698632	0.00205133	0.250712	0.874075	0.34983	0.622233
ENSG00000186854.11	TRABD2A	2	0.0293938	0.0275007	-0.359127	0.220919	0.70162	0.40224	0.473228	FALSE	0.0397045	0.00700665	0.287424	0.874009	0.349848	0.622233
ENSG00000225791.7	TRAM2-AS1	24	0.102878	0.0980177	-0.339916	0.180283	0.334161	0.563219	0.616194	FALSE	0.120912	-0.0106625	0.267244	0.873877	0.349884	0.622233
ENSG00000149218.5	ENDOD1	99	0.289651	0.281265	-0.342705	0.147511	2.13573	0.143902	0.200581	FALSE	0.293256	-0.0503416	0.217295	0.873837	0.349895	0.622233
ENSG00000250993.1	AC020551.1	32	0.113901	0.108614	0.520514	0.159414	162.786	2.78622e-37	2.2971e-36	FALSE	0.385338	-0.0296496	0.231855	0.873788	0.349909	0.622233
ENSG00000168852.13	TPTE2P5	30	0.142682	0.140009	-0.516427	0.16968	8.26692	0.0040374	0.00821663	FALSE	0.122674	0.133148	0.255602	0.873687	0.349936	0.622233
ENSG00000261675.1	AL022313.4	10	0.056338	0.051802	-0.611997	0.179519	53.4463	2.6576e-13	1.15398e-12	TRUE	0.00231009	0.0037202	0.1894	0.873444	0.350004
ENSG00000235314.1	LINC00957	5	0.0287814	0.0336798	-0.506975	0.238582	25.4832	4.46262e-07	1.38565e-06	TRUE	0.00231009	0.0037202	0.1894	0.873444	0.350004
ENSG00000075188.9	NUP37	17	0.0747091	0.0669212	0.00388189	0.173297	43.0785	5.25869e-11	2.04786e-10	FALSE	0.172552	-0.0345725	0.238479	0.873394	0.350017	0.622313
ENSG00000250969.1	AC097658.3	1	0.00489896	0.00575567	-0.402173	0.591841	1.38619	0.23905	0.309771	FALSE	0.00230885	0.00371881	0.189368	0.873214	0.350067
ENSG00000278961.2	SMIM34B	1	0.00428659	0.00478116	-0.396956	0.706749	0.970309	0.324603	0.397443	FALSE	0.00230885	0.00371881	0.189368	0.873214	0.350067
ENSG00000144021.2	CIAO1	138	0.418861	0.43302	-0.174799	0.118317	1.27511	0.258811	0.330716	FALSE	0.472473	0.236885	0.181757	0.873156	0.350083	0.622313
ENSG00000130414.12	NDUFA10	264	0.693203	0.673942	0.507464	0.0978123	30.2158	3.86546e-08	1.29143e-07	FALSE	1.03814	-0.1009	0.145222	0.873147	0.350086	0.622313
ENSG00000180098.9	TRNAU1AP	173	0.466626	0.488575	-0.742963	0.119995	41.1456	1.41301e-10	5.38213e-10	TRUE	0.383803	0.100953	0.198504	0.872896	0.350155	0.622372
ENSG00000173548.8	SNX33	18	0.0698102	0.059801	0.230722	0.163234	143.439	4.71337e-33	3.57757e-32	FALSE	0.225933	0.22038	0.229724	0.872598	0.350237	0.622372
ENSG00000189079.17	ARID2	400	0.969382	1.03011	-0.234005	0.0943714	9.03882	0.00264305	0.0055472	FALSE	0.992178	0.141968	0.149292	0.87253	0.350256	0.622372
ENSG00000170374.6	SP7	0	0.00367422	0.00449459	-0.39611	0.670238	0.747909	0.387139	0.458916	FALSE	0.00230481	0.00371432	0.189265	0.872472	0.350272
ENSG00000275185.1	AC130324.3	0	0.00367422	0.00386376	-0.395095	0.657542	0.511474	0.474502	0.538239	FALSE	0.00230481	0.00371432	0.189265	0.872472	0.350272
ENSG00000174948.6	GPR149	1	0.00979792	0.0110848	-0.42741	0.427939	5.25311	0.0219076	0.0385854	FALSE	0.00230481	0.00371432	0.189265	0.872472	0.350272
ENSG00000253831.2	ETV3L	7	0.028169	0.0244081	-0.503133	0.342014	19.0652	1.26331e-05	3.5071e-05	TRUE	0.00230481	0.00371432	0.189265	0.872472	0.350272
ENSG00000162517.13	PEF1	115	0.342927	0.336744	0.41398	0.122804	30.3974	3.51999e-08	1.17912e-07	FALSE	0.558579	0.23898	0.182003	0.872469	0.350273	0.622372
ENSG00000133687.16	TMTC1	433	1.34844	1.29243	1.91259	0.115618	296.966	1.50971e-66	1.95919e-65	FALSE	3.24316	-0.1403	0.153194	0.872399	0.350292	0.622372
ENSG00000172985.10	SH3RF3	202	0.48071	0.43234	1.78744	0.11255	375.072	1.47215e-83	2.34217e-82	FALSE	1.30065	0.161242	0.153129	0.871652	0.350498	0.622677
ENSG00000236216.5	PPP1R11P1	2	0.0355175	0.0315848	-0.327063	0.188782	2.47657	0.115554	0.165605	FALSE	0.0506439	0.0994975	0.271697	0.87133	0.350587	0.622773
ENSG00000154222.14	CC2D1B	35	0.156767	0.153742	-0.191714	0.144646	1.67273	0.195893	0.261684	FALSE	0.204089	0.200134	0.20842	0.87085	0.35072	0.622905
ENSG00000120756.13	PLS1	92	0.262707	0.290018	-1.15771	0.148654	126.292	2.65364e-29	1.86555e-28	TRUE	0.0605647	0.10693	0.267384	0.87081	0.350731	0.622905
ENSG00000110328.6	GALNT18	65	0.215554	0.224121	-0.746167	0.154223	37.5243	9.02805e-10	3.3101e-09	TRUE	0.110272	0.142519	0.254651	0.870508	0.350815	0.622992
ENSG00000128617.2	OPN1SW	1	0.00367422	0.00400749	-0.390618	0.786055	0.881708	0.347734	0.420048	FALSE	0.00112171	0.00356304	0.148165	0.87026	0.350883
ENSG00000267940.1	AC022762.2	1	0.00979792	0.00787659	-0.427967	0.399562	5.46439	0.0194079	0.0345887	FALSE	0.00112171	0.00356304	0.148165	0.87026	0.350883
ENSG00000182389.19	CACNB4	148	0.426209	0.446662	-1.21668	0.126554	120.867	4.08601e-28	2.79718e-27	TRUE	0.180546	0.174201	0.234542	0.870046	0.350943	0.62305
ENSG00000236144.8	TMEM147-AS1	9	0.049602	0.0527074	-0.324146	0.206217	1.33113	0.248604	0.320197	FALSE	0.0762356	-0.00367195	0.27552	0.869941	0.350972	0.62305
ENSG00000197149.5	AC107956.1	0	0.00551133	0.00363861	-0.36288	0.573399	4.12034	0.0423706	0.0690352	FALSE	0.0117395	0.03969	0.329442	0.869791	0.351013
ENSG00000237172.4	B3GNT9	0	0.00857318	0.00683281	-0.344936	0.399899	7.5756	0.00591636	0.0116896	FALSE	0.0208852	0.0594818	0.324969	0.869788	0.351014	0.62305
ENSG00000272668.2	AL590560.3	0	0.00306185	0.00249962	-0.356879	0.721361	8.74393	0.00310634	0.00644795	FALSE	0.0106858	0.00919006	0.324609	0.869659	0.35105
ENSG00000108669.16	CYTH1	349	0.84507	0.917444	-1.18254	0.112183	125.485	3.98507e-29	2.78851e-28	TRUE	0.556997	0.166924	0.19747	0.869503	0.351093	0.62305
ENSG00000133265.11	HSPBP1	193	0.51929	0.535436	-0.80039	0.118995	48.8668	2.73953e-12	1.13437e-11	TRUE	0.407345	0.0106983	0.199528	0.86947	0.351102	0.62305
ENSG00000111877.17	MCM9	57	0.195346	0.200886	-0.0859315	0.149229	4.41341	0.0356576	0.0593214	FALSE	0.303229	0.156049	0.23819	0.869412	0.351118	0.62305
ENSG00000221926.12	TRIM16	80	0.250459	0.263568	-0.57646	0.137747	17.5821	2.75173e-05	7.39214e-05	TRUE	0.189041	-0.0201997	0.240687	0.869321	0.351143	0.62305
ENSG00000198816.7	ZNF358	414	0.998163	0.975124	-0.47735	0.0897905	31.1647	2.37039e-08	8.01751e-08	TRUE	0.882454	-0.0702798	0.148304	0.86918	0.351182	0.62305
ENSG00000159063.13	ALG8	84	0.257808	0.260129	-0.101864	0.134841	1.28532	0.256912	0.328922	FALSE	0.324343	0.227419	0.198487	0.869172	0.351185	0.62305
ENSG00000147119.3	CHST7	20	0.0961421	0.0932616	0.245802	0.148877	96.0233	1.13541e-22	6.75727e-22	FALSE	0.284583	0.10119	0.2155	0.869106	0.351203	0.62305
ENSG00000268536.1	AC005523.1	1	0.0208206	0.0215453	-0.412154	0.284635	1.07041	0.300852	0.373718	FALSE	0.0168298	0.00865963	0.330993	0.868917	0.351255	0.62305
ENSG00000167912.6	AC090152.1	13	0.0753215	0.0685345	-0.185808	0.157543	9.96062	0.00159924	0.00347619	FALSE	0.115794	0.00637279	0.222192	0.868885	0.351264	0.62305
ENSG00000227877.6	MRLN	1	0.0061237	0.00678722	-0.374672	0.577838	0.956538	0.328061	0.400839	FALSE	0.0120306	0.00693553	0.303688	0.868743	0.351304
ENSG00000168405.17	CMAHP	3	0.028169	0.0304643	-0.380547	0.254799	0.120357	0.728647	0.75474	FALSE	0.0344157	0.0675715	0.330054	0.86846	0.351382	0.623198
ENSG00000111275.13	ALDH2	175	0.483772	0.461759	-0.404122	0.121539	10.1787	0.00142069	0.00311119	FALSE	0.444841	-0.0672658	0.201866	0.868316	0.351422	0.623207
ENSG00000108823.16	SGCA	7	0.0257195	0.0242071	-0.139594	0.242306	68.8225	1.07736e-16	5.31113e-16	TRUE	0.0974231	-0.00834044	0.283216	0.868005	0.351508	0.623299
ENSG00000287564.1	AL359546.1	1	0.0159216	0.0151672	-0.375716	0.296584	0.365119	0.545677	0.601111	FALSE	0.0213329	0.0601487	0.323907	0.867843	0.351553	0.623317
ENSG00000126562.17	WNK4	9	0.0355175	0.028384	-0.0717478	0.214516	73.9237	8.1195e-18	4.16168e-17	TRUE	0.108413	0.137875	0.262283	0.867618	0.351616	0.623366
ENSG00000168958.19	MFF	644	1.48255	1.42565	0.12138	0.0711145	5.2055	0.0225155	0.039569	FALSE	1.76346	-0.016576	0.114921	0.867257	0.351716	0.623376
ENSG00000167920.9	TMEM99	58	0.215554	0.197712	0.0264522	0.137799	11.1768	0.000828263	0.00187842	FALSE	0.30904	-0.0327531	0.201401	0.86725	0.351718	0.623376
ENSG00000149091.15	DGKZ	115	0.359461	0.380239	-0.759127	0.131905	37.4229	9.51009e-10	3.48418e-09	TRUE	0.265487	-0.0204274	0.204555	0.86713	0.351751	0.623376
ENSG00000251556.1	AC091887.1	9	0.0575628	0.0682935	-0.505444	0.189716	14.0891	0.00017435	0.000429708	TRUE	0.0366923	0.000896838	0.32714	0.867097	0.35176	0.623376
ENSG00000173480.11	ZNF417	5	0.0453154	0.0509654	-0.348058	0.18706	1.04087	0.30762	0.380511	FALSE	0.0716434	0.0601675	0.281474	0.866874	0.351822	0.623424
ENSG00000143801.17	PSEN2	33	0.143295	0.127684	-0.34306	0.147805	1.82732	0.176444	0.239123	FALSE	0.142079	-0.00650443	0.236292	0.866583	0.351903	0.623506
ENSG00000286089.1	AC095057.4	0	0.00306185	0.00314813	-0.390533	0.734314	0.23474	0.628031	0.671316	FALSE	0.00227218	0.00367792	0.188426	0.866482	0.351931
ENSG00000148584.15	A1CF	2	0.00918555	0.0204541	-0.365347	1.33388	2.5877	0.107697	0.155618	FALSE	0.00227218	0.00367792	0.188426	0.866482	0.351931
ENSG00000223711.1	AC069213.1	1	0.00918555	0.00676741	-0.42343	0.463586	4.40498	0.0358341	0.0595903	FALSE	0.00227218	0.00367792	0.188426	0.866482	0.351931
ENSG00000212607.1	SNORA3B	0	0.00367422	0.00488554	-0.39735	0.640393	0.916129	0.338494	0.410909	FALSE	0.00227145	0.0036771	0.188407	0.866347	0.351969
ENSG00000168806.7	LCMT2	1	0.0104103	0.00860966	-0.428903	0.399777	5.19175	0.0226943	0.0398336	FALSE	0.00227145	0.0036771	0.188407	0.866347	0.351969
ENSG00000047230.15	CTPS2	83	0.276791	0.268812	-0.682979	0.127068	31.339	2.16678e-08	7.34124e-08	TRUE	0.176644	0.151808	0.221452	0.865913	0.352089	0.623772
ENSG00000236869.1	ZKSCAN7-AS1	8	0.0428659	0.0462269	-0.501757	0.219342	13.6667	0.000218295	0.000531471	TRUE	0.0187562	0.00595169	0.320789	0.865794	0.352122	0.623772
ENSG00000133661.16	SFTPD	5	0.0146969	0.0162725	-0.446505	0.421598	8.76899	0.00306396	0.00636328	FALSE	0.00226798	0.00367321	0.188317	0.865711	0.352145
ENSG00000128408.8	RIBC2	0	0.00673607	0.00681336	-0.415399	0.459811	2.67151	0.102159	0.14842	FALSE	0.00226798	0.00367321	0.188317	0.865711	0.352145
ENSG00000286204.1	AC025475.2	0	0.00551133	0.00694913	-0.409249	0.516786	2.16476	0.141207	0.197224	FALSE	0.00226798	0.00367321	0.188317	0.865711	0.352145
ENSG00000286052.1	AL109955.2	0	0.00918555	0.0095668	-0.426244	0.371151	4.8842	0.0271036	0.0465787	FALSE	0.00226798	0.00367321	0.188317	0.865711	0.352145
ENSG00000260647.1	AC127537.1	1	0.0061237	0.00535288	-0.408793	0.555225	1.90185	0.167871	0.22907	FALSE	0.00226798	0.00367321	0.188317	0.865711	0.352145
ENSG00000232564.3	MRTFA-AS1	0	0.00306185	0.0053519	-0.393676	0.669401	1.35836	0.243821	0.314883	FALSE	0.00226798	0.00367321	0.188317	0.865711	0.352145
ENSG00000188992.11	LIPI	6	0.0232701	0.0289781	-0.482707	0.35643	17.5278	2.83133e-05	7.59494e-05	TRUE	0.00226798	0.00367321	0.188317	0.865711	0.352145
ENSG00000116898.12	MRPS15	387	0.957746	0.861712	0.947136	0.0866224	130.562	3.08699e-30	2.20704e-29	FALSE	1.59705	-0.0551195	0.125474	0.865604	0.352175	0.623779
ENSG00000099385.11	BCL7C	417	0.995713	0.930756	0.862613	0.0815562	116.418	3.8489e-27	2.5611e-26	FALSE	1.61738	-0.0348705	0.116902	0.865529	0.352196	0.623779
ENSG00000140465.14	CYP1A1	0	0.00918555	0.00918247	-0.42651	0.380118	4.89459	0.0269409	0.0463388	FALSE	0.00226677	0.00367185	0.188285	0.865489	0.352207
ENSG00000280067.1	AC023818.1	0	0.00306185	0.00358688	-0.390589	0.727867	0.352157	0.552895	0.607557	FALSE	0.00226677	0.00367185	0.188285	0.865489	0.352207
ENSG00000213088.12	ACKR1	1	0.0177587	0.0224397	-0.461729	0.25374	14.9634	0.000109618	0.000275948	TRUE	0.00226677	0.00367185	0.188285	0.865489	0.352207
ENSG00000254681.6	PKD1P5	1	0.00551133	0.00402885	-0.404277	0.632684	1.65526	0.198245	0.264282	FALSE	0.00226671	0.00367179	0.188284	0.865479	0.35221
ENSG00000254344.3	LINC01288	0	0.00367422	0.00353657	-0.395059	0.694302	0.546701	0.459669	0.525361	FALSE	0.00226488	0.00366974	0.188236	0.865142	0.352304
ENSG00000279750.3	AC239585.2	0	0.00489896	0.0045935	-0.404118	0.577061	1.24739	0.264052	0.336413	FALSE	0.00226488	0.00366974	0.188236	0.865142	0.352304
ENSG00000204231.10	RXRB	63	0.255971	0.264132	-0.13533	0.125317	0.952707	0.329031	0.4018	FALSE	0.341994	0.17984	0.191949	0.865108	0.352313	0.623925
ENSG00000270021.1	AC026691.1	0	0.00551133	0.00576918	-0.407314	0.512679	1.70326	0.191863	0.257102	FALSE	0.00226452	0.00366933	0.188227	0.865076	0.352322
ENSG00000268566.6	AC100781.1	0	0.00367422	0.00396183	-0.39556	0.682955	0.616778	0.432247	0.500151	FALSE	0.00226452	0.00366933	0.188227	0.865076	0.352322
ENSG00000180287.16	PLD5	57	0.195346	0.166138	-0.722259	0.211705	20.3162	6.5644e-06	1.86772e-05	TRUE	0.122179	0.0498831	0.282869	0.864905	0.35237	0.623932
ENSG00000257906.3	LINC02156	1	0.0146969	0.016625	-0.343491	0.303445	4.38729	0.0362077	0.0601366	FALSE	0.0289868	0.00780235	0.323041	0.864742	0.352415	0.623932
ENSG00000197585.10	AC068051.1	30	0.158604	0.173461	-0.581532	0.133238	21.0328	4.51478e-06	1.30074e-05	TRUE	0.119769	-0.00872639	0.236185	0.864715	0.352423	0.623932
ENSG00000174640.13	SLCO2A1	1	0.0110227	0.0107865	-0.372891	0.387501	0.77508	0.37865	0.450544	FALSE	0.0154835	0.00717849	0.330233	0.864595	0.352456	0.623932
ENSG00000227248.1	FAM155A-IT1	23	0.109002	0.107199	-0.4068	0.1636	1.69597	0.192816	0.258234	FALSE	0.107962	-0.0102757	0.224672	0.864394	0.352512	0.623954
ENSG00000196275.14	GTF2IRD2	46	0.19902	0.212828	0.0342905	0.137261	11.6899	0.000628398	0.00144563	FALSE	0.322006	0.205823	0.201891	0.864239	0.352555	0.623954
ENSG00000142207.7	URB1	22	0.101041	0.0947399	-0.145656	0.154256	9.36918	0.00220664	0.00469695	FALSE	0.153753	-0.0104514	0.225273	0.863997	0.352622	0.623954
ENSG00000168671.10	UGT3A2	1	0.0140845	0.0166572	-0.350246	0.312294	3.55446	0.0593856	0.0926821	FALSE	0.0259834	0.0672993	0.315564	0.863961	0.352633	0.623954
ENSG00000214026.11	MRPL23	443	1.06552	0.97884	1.0711	0.0818949	180.165	4.45975e-41	3.93061e-40	FALSE	1.91895	-0.0943518	0.111731	0.863926	0.352642	0.623954
ENSG00000269779.1	AC010329.2	1	0.00367422	0.00519712	-0.392133	0.756327	0.944165	0.331209	0.403966	FALSE	0.0022577	0.00366168	0.188049	0.863826	0.35267
ENSG00000267767.3	LINC01801	5	0.0269443	0.033515	-0.499061	0.26931	23.461	1.27471e-06	3.82112e-06	TRUE	0.0022577	0.00366168	0.188049	0.863826	0.35267
ENSG00000101280.8	ANGPT4	1	0.00734844	0.00672891	-0.417366	0.497348	3.0295	0.0817634	0.121863	FALSE	0.0022577	0.00366168	0.188049	0.863826	0.35267
ENSG00000185633.10	NDUFA4L2	45	0.145132	0.155328	0.167335	0.201352	27.8765	1.2931e-07	4.17045e-07	FALSE	0.320814	-0.0547771	0.264294	0.863793	0.352679	0.623958
ENSG00000174990.7	CA5A	0	0.0177587	0.0156788	-0.384057	0.262295	0.32375	0.569362	0.621274	FALSE	0.0177408	0.0582238	0.324899	0.863493	0.352763	0.624045
ENSG00000256654.4	AC005906.2	3	0.00979792	0.00859462	-0.390438	0.514153	0.106995	0.743591	0.766943	FALSE	0.0109172	0.00701197	0.304643	0.863335	0.352807
ENSG00000006757.12	PNPLA4	37	0.176975	0.166627	-0.112102	0.130631	5.19192	0.0226921	0.0398328	FALSE	0.270636	0.0387348	0.208177	0.863236	0.352835	0.624109
ENSG00000081181.8	ARG2	270	0.728108	0.736387	-1.95392	0.11423	349.863	4.53913e-78	6.82375e-77	TRUE	0.191502	0.194489	0.219499	0.862767	0.352966	0.624149
ENSG00000094631.20	HDAC6	72	0.287814	0.293427	-0.665643	0.1246	28.8029	8.01293e-08	2.6209e-07	TRUE	0.227868	-0.0088679	0.212336	0.86269	0.352987	0.624149
ENSG00000132640.15	BTBD3	140	0.428659	0.42992	-1.2059	0.140309	97.0781	6.66444e-23	3.98406e-22	TRUE	0.185429	0.187216	0.207382	0.862688	0.352988	0.624149
ENSG00000143553.10	SNAPIN	266	0.690141	0.665518	0.842666	0.0957018	84.9339	3.08505e-20	1.71767e-19	FALSE	1.17224	-0.0995798	0.141802	0.862512	0.353037	0.624149
ENSG00000039523.20	RIPOR1	167	0.468463	0.468515	-0.128539	0.118862	0.317552	0.573082	0.624566	FALSE	0.518456	0.237031	0.18199	0.862338	0.353085	0.624149
ENSG00000159885.14	ZNF222	14	0.0759339	0.0738523	-0.496813	0.165105	9.95834	0.00160122	0.00347987	FALSE	0.045705	0.00475917	0.263876	0.862309	0.353093	0.624149
ENSG00000213047.13	DENND1B	335	0.799143	0.853269	-0.831535	0.110212	64.8937	7.90492e-16	3.77749e-15	TRUE	0.586016	0.222553	0.181816	0.862283	0.353101	0.624149
ENSG00000177370.5	TIMM22	98	0.312921	0.304928	-0.474087	0.127926	10.4378	0.00123465	0.00272691	FALSE	0.267477	-0.0109002	0.199874	0.861913	0.353204	0.624271
ENSG00000161618.10	ALDH16A1	10	0.0483772	0.0414957	-0.132839	0.196369	30.4525	3.42145e-08	1.14676e-07	TRUE	0.111188	-0.00532777	0.254671	0.861789	0.353239	0.624271
ENSG00000142528.16	ZNF473	22	0.108389	0.105906	-0.337208	0.158163	0.161569	0.687716	0.720739	FALSE	0.122246	-0.0204464	0.240531	0.8611	0.353431	0.624549
ENSG00000162814.11	SPATA17	28	0.136558	0.145441	-0.444771	0.14897	5.74614	0.0165249	0.0299261	FALSE	0.114018	-0.0182639	0.231301	0.86085	0.353501	0.624611
ENSG00000158748.4	HTR6	1	0.0140845	0.0147042	-0.430507	0.323418	3.87816	0.0489181	0.0782585	FALSE	0.00881075	0.0189849	0.292922	0.860772	0.353523
ENSG00000267696.6	ERVK-28	0	0.00367422	0.00594165	-0.397649	0.632942	1.48391	0.223164	0.292436	FALSE	0.00224077	0.00364272	0.187609	0.860726	0.353535
ENSG00000237686.7	AL109615.3	0	0.00551133	0.00353303	-0.405296	0.577368	1.96535	0.160942	0.220958	FALSE	0.00224077	0.00364272	0.187609	0.860726	0.353535
ENSG00000160229.12	ZNF66	50	0.177587	0.189177	-0.855982	0.153866	66.2688	3.93432e-16	1.89974e-15	TRUE	0.0583586	0.104445	0.276178	0.860648	0.353557	0.624636
ENSG00000166133.18	RPUSD2	13	0.0789957	0.0783903	-0.409256	0.155845	1.76559	0.183929	0.247937	FALSE	0.0744513	-0.00892969	0.257592	0.860522	0.353593	0.624636
ENSG00000124222.22	STX16	72	0.23515	0.220104	0.880869	0.119366	173.18	1.49504e-39	1.2851e-38	FALSE	0.579265	0.228815	0.177203	0.860427	0.353619	0.624636
ENSG00000269986.1	AC040174.2	0	0.00306185	0.00238674	-0.386068	0.8241	0.364371	0.546089	0.601509	FALSE	0.0022387	0.00364038	0.187554	0.860346	0.353642
ENSG00000280380.1	AC009831.4	0	0.016534	0.0176621	-0.458103	0.254303	12.5605	0.00039398	0.000931063	TRUE	0.0022387	0.00364038	0.187554	0.860346	0.353642
ENSG00000105323.16	HNRNPUL1	394	0.955297	0.938256	0.176514	0.0839257	4.53092	0.0332877	0.0558939	FALSE	1.15963	0.0710417	0.132801	0.860289	0.353658	0.624643
ENSG00000165076.13	PRSS37	4	0.0189835	0.0216725	-0.449693	0.31384	7.03161	0.00800833	0.0154367	FALSE	0.0141092	0.0122276	0.294243	0.860054	0.353724	0.624664
ENSG00000232940.6	HCG25	1	0.0061237	0.00573157	-0.364976	0.551175	2.96113	0.0852882	0.126465	FALSE	0.0139356	0.0399106	0.329642	0.859997	0.35374	0.624664
ENSG00000128944.13	KNSTRN	72	0.207593	0.198124	-0.739541	0.147442	37.789	7.8824e-10	2.89935e-09	TRUE	0.106544	0.148515	0.254466	0.859857	0.353779	0.624672
ENSG00000224223.1	VSTM2A-OT1	0	0.00857318	0.00890864	-0.423579	0.387697	4.30626	0.0379723	0.0627159	FALSE	0.00223598	0.00363731	0.187483	0.859847	0.353782
ENSG00000187054.15	TMPRSS11A	0	0.00489896	0.00665604	-0.405675	0.533564	1.92134	0.165709	0.22648	FALSE	0.00223598	0.00363731	0.187483	0.859847	0.353782
ENSG00000165702.14	GFI1B	0	0.00979792	0.0104661	-0.430146	0.363935	5.61107	0.0178474	0.0320599	FALSE	0.00223598	0.00363731	0.187483	0.859847	0.353782
ENSG00000114812.13	VIPR1	0	0.00673607	0.00770369	-0.415813	0.442532	2.88258	0.0895425	0.132186	FALSE	0.00223598	0.00363731	0.187483	0.859847	0.353782
ENSG00000259575.1	AC012404.2	1	0.00551133	0.00618398	-0.40607	0.602192	1.81585	0.177808	0.240782	FALSE	0.00223598	0.00363731	0.187483	0.859847	0.353782
ENSG00000204227.5	RING1	223	0.603184	0.599648	0.088039	0.104233	1.27366	0.259081	0.33101	FALSE	0.729777	0.184299	0.161789	0.859678	0.353829	0.624699
ENSG00000100284.21	TOM1	107	0.301286	0.29088	0.811936	0.122922	105.741	8.40305e-25	5.27564e-24	FALSE	0.675322	0.16301	0.182592	0.858674	0.35411	0.625133
ENSG00000085185.15	BCORL1	40	0.191672	0.19445	-0.518713	0.130625	11.7743	0.000600525	0.00138496	FALSE	0.171762	-0.0048527	0.220477	0.858366	0.354196	0.625225
ENSG00000241985.1	WWTR1-IT1	0	0.00367422	0.00276586	-0.353275	0.656167	10.7974	0.00101644	0.00227573	FALSE	0.0118668	0.0392155	0.328984	0.858339	0.354204
ENSG00000178425.14	NT5DC1	102	0.34109	0.340796	0.0681911	0.11684	5.03877	0.0247861	0.0431081	FALSE	0.486708	0.176792	0.185777	0.857916	0.354322	0.625307
ENSG00000279851.2	CR382287.2	0	0.00734844	0.00998693	-0.400753	0.457303	0.748935	0.386814	0.458599	FALSE	0.0106794	0.0194032	0.294955	0.857767	0.354364
ENSG00000253710.4	ALG11	78	0.266381	0.263758	-0.235827	0.13134	0.216788	0.641499	0.682461	FALSE	0.274419	0.0985981	0.199294	0.857599	0.354412	0.625307
ENSG00000152642.10	GPD1L	51	0.181261	0.190884	-0.676124	0.145274	30.7257	2.9721e-08	9.98518e-08	TRUE	0.123493	0.0131182	0.248799	0.857497	0.35444	0.625307
ENSG00000152779.14	SLC16A12	1	0.011635	0.0138127	-0.331386	0.374482	8.17873	0.00423844	0.00860302	FALSE	0.0402502	0.0210305	0.331017	0.857388	0.354471	0.625307
ENSG00000225330.1	AF064860.1	3	0.0177587	0.0149378	-0.276179	0.287783	19.005	1.30375e-05	3.61227e-05	TRUE	0.0484384	-0.00641136	0.301832	0.857349	0.354482	0.625307
ENSG00000079482.13	OPHN1	258	0.674832	0.687297	-0.143845	0.115018	1.7093	0.191077	0.256206	FALSE	0.729578	-0.102403	0.179218	0.85731	0.354492	0.625307
ENSG00000276248.1	AL442125.1	2	0.0183711	0.0164578	-0.402568	0.292652	0.462662	0.496382	0.557945	FALSE	0.017904	0.0502555	0.33145	0.857265	0.354505	0.625307
ENSG00000175197.12	DDIT3	232	0.606859	0.578486	0.222759	0.139389	4.82864	0.0279906	0.0479178	FALSE	0.811996	-0.103847	0.185611	0.857206	0.354522	0.625307
ENSG00000255008.3	LINC02739	15	0.0881813	0.0897235	-0.334659	0.158	0.0401837	0.841122	0.851945	FALSE	0.095096	-0.00240395	0.226787	0.857001	0.354579	0.625347
ENSG00000182150.16	ERCC6L2	163	0.470912	0.465572	0.0473101	0.115397	1.2645	0.260801	0.332871	FALSE	0.567663	-0.0577416	0.178291	0.856822	0.35463	0.625374
ENSG00000072952.18	MRVI1	1	0.00796081	0.00661164	-0.419421	0.462977	3.45685	0.0629901	0.0974148	FALSE	0.0022193	0.00361845	0.187042	0.856789	0.354639
ENSG00000284632.1	AL354702.2	1	0.00428659	0.00364369	-0.395205	0.743647	0.904726	0.341518	0.413754	FALSE	0.0022193	0.00361845	0.187042	0.856789	0.354639
ENSG00000258598.1	AL512357.1	0	0.00796081	0.0109183	-0.421949	0.419237	4.87498	0.0272488	0.0468081	FALSE	0.0022193	0.00361845	0.187042	0.856789	0.354639
ENSG00000258859.1	LINC02296	0	0.00489896	0.00575567	-0.405185	0.564264	1.54986	0.213156	0.281024	FALSE	0.0022193	0.00361845	0.187042	0.856789	0.354639
ENSG00000163817.16	SLC6A20	0	0.00306185	0.00328414	-0.389693	0.756226	0.320085	0.571557	0.623194	FALSE	0.0022193	0.00361845	0.187042	0.856789	0.354639
ENSG00000160688.19	FLAD1	92	0.284752	0.27129	0.0190277	0.133907	4.86128	0.0274659	0.0471304	FALSE	0.383138	0.245893	0.199114	0.856677	0.35467	0.625385
ENSG00000147642.17	SYBU	246	0.60992	0.6071	-0.934799	0.12769	57.5716	3.25896e-14	1.46546e-13	TRUE	0.422942	-0.0584948	0.207501	0.85646	0.354731	0.625401
ENSG00000212172.1	RNU1-149P	20	0.115738	0.111337	-0.697414	0.142246	50.1415	1.4305e-12	6.01673e-12	TRUE	0.0461645	0.0492215	0.311594	0.856396	0.354749	0.625401
ENSG00000273950.1	AC012306.3	0	0.0061237	0.00504026	-0.411622	0.517218	2.27114	0.131803	0.185798	FALSE	0.00221485	0.0036134	0.186924	0.855973	0.354868
ENSG00000286115.1	AC010092.1	0	0.00367422	0.00403059	-0.395674	0.68035	0.642532	0.422796	0.491882	FALSE	0.00221485	0.0036134	0.186924	0.855973	0.354868
ENSG00000287475.1	AL844892.2	0	0.00489896	0.0071093	-0.405498	0.555153	2.13472	0.143997	0.200642	FALSE	0.00221485	0.0036134	0.186924	0.855973	0.354868
ENSG00000100697.14	DICER1	473	1.13962	1.13112	-0.782161	0.0890782	84.5963	3.65957e-20	2.03471e-19	TRUE	0.862903	-0.0911416	0.154919	0.855671	0.354953	0.625651
ENSG00000225166.2	AC012462.1	4	0.0385793	0.0435976	-0.543339	0.181029	37.4242	9.50369e-10	3.48237e-09	TRUE	0.00221315	0.00361147	0.186879	0.85566	0.354956
ENSG00000114737.15	CISH	1	0.00367422	0.00380668	-0.390517	0.787999	0.567201	0.451373	0.517926	FALSE	0.00221315	0.00361147	0.186879	0.85566	0.354956
ENSG00000236107.10	SCN1A-AS1	4	0.0287814	0.0329923	-0.472291	0.240363	10.8144	0.00100716	0.00225685	FALSE	0.0115032	0.00897788	0.323243	0.855648	0.354959
ENSG00000244471.6	AL137058.1	3	0.0183711	0.0193941	-0.421159	0.321056	2.05166	0.152041	0.210426	FALSE	0.0110845	0.0313743	0.315854	0.855605	0.354972
ENSG00000113396.13	SLC27A6	2	0.0134721	0.0170621	-0.355964	0.41075	2.88085	0.0896387	0.132303	FALSE	0.0355821	0.0315819	0.33191	0.855598	0.354974	0.625651
ENSG00000272772.1	AC104109.3	13	0.0471525	0.051042	-0.370186	0.258594	0.0886111	0.76595	0.786558	FALSE	0.059367	0.00705814	0.302873	0.855518	0.354996	0.625651
ENSG00000267708.1	RDM1P3	2	0.0202082	0.0237767	-0.427442	0.279835	3.2236	0.072584	0.110033	FALSE	0.0151584	0.0322347	0.317827	0.855381	0.355035	0.625658
ENSG00000143195.13	ILDR2	1	0.0220453	0.0181548	-0.3051	0.223226	8.88514	0.00287501	0.00600464	FALSE	0.0390247	0.0921352	0.273916	0.855109	0.355111	0.625732
ENSG00000223884.7	AC068481.1	1	0.00918555	0.00936336	-0.425409	0.406479	4.62933	0.0314298	0.0531232	FALSE	0.00220981	0.00360768	0.18679	0.855048	0.355128
ENSG00000227543.5	SPAG5-AS1	0	0.00306185	0.00278552	-0.388339	0.772249	0.22454	0.635602	0.677752	FALSE	0.00220981	0.00360768	0.18679	0.855048	0.355128
ENSG00000239482.6	AC112487.1	1	0.0128598	0.0147763	-0.443505	0.331038	8.74529	0.00310402	0.0064438	FALSE	0.00220958	0.00360741	0.186784	0.855005	0.35514
ENSG00000268051.1	AC008395.1	2	0.00551133	0.00550909	-0.403531	0.66748	1.49202	0.221903	0.290943	FALSE	0.00220958	0.00360741	0.186784	0.855005	0.35514
ENSG00000286311.1	AL034550.3	0	0.00428659	0.00385904	-0.399453	0.633644	0.861075	0.353438	0.425586	FALSE	0.00220958	0.00360741	0.186784	0.855005	0.35514
ENSG00000254635.6	WAC-AS1	297	0.758726	0.750819	-0.480366	0.105648	22.3448	2.27826e-06	6.70383e-06	TRUE	0.657709	-0.0407779	0.172615	0.854757	0.35521	0.625845
ENSG00000205740.2	AL359878.1	2	0.0232701	0.0239957	-0.405815	0.253325	0.474838	0.49077	0.552386	FALSE	0.0309644	0.0432215	0.325757	0.854553	0.355268	0.625851
ENSG00000100593.18	ISM2	1	0.011635	0.00989124	-0.401402	0.381152	0.403449	0.525314	0.583468	FALSE	0.0123753	0.00909143	0.323989	0.854496	0.355283	0.625851
ENSG00000234771.3	SLC25A25-AS1	6	0.0526638	0.0540749	-0.359657	0.182859	0.120243	0.728771	0.754836	FALSE	0.0737378	0.0824967	0.273621	0.854092	0.355397	0.625925
ENSG00000166169.17	POLL	19	0.125536	0.122092	-0.114939	0.135378	8.92682	0.00281012	0.00587525	FALSE	0.211297	0.0131193	0.208078	0.85404	0.355412	0.625925
ENSG00000206538.9	VGLL3	30	0.101041	0.087672	0.366721	0.189633	111.342	4.98003e-26	3.22788e-25	FALSE	0.290542	0.238268	0.265092	0.853976	0.35543	0.625925
ENSG00000204220.11	PFDN6	124	0.401102	0.395044	-0.601719	0.124897	21.7888	3.04367e-06	8.88312e-06	TRUE	0.348008	-0.0319266	0.200779	0.853767	0.355489	0.625927
ENSG00000166492.9	FAM86GP	0	0.00489896	0.00555765	-0.405454	0.545149	1.41368	0.234446	0.304576	FALSE	0.00220266	0.00359955	0.1866	0.853737	0.355497
ENSG00000186198.4	SLC51B	0	0.0104103	0.0120258	-0.433289	0.355686	6.51792	0.0106793	0.0201342	FALSE	0.00220266	0.00359955	0.1866	0.853737	0.355497
ENSG00000159708.18	LRRC36	7	0.0410288	0.0457091	-0.493926	0.212958	13.2085	0.000278688	0.000670752	TRUE	0.016747	0.05095	0.331115	0.853722	0.355502	0.625927
ENSG00000177105.10	RHOG	92	0.2376	0.202157	1.27972	0.112446	366.02	1.37662e-81	2.1447e-80	FALSE	0.681568	0.170201	0.163081	0.853532	0.355555	0.625927
ENSG00000183935.5	HTR7P1	1	0.00857318	0.0123418	-0.343756	0.467117	7.2412	0.00712492	0.013872	FALSE	0.0312933	0.0278582	0.324868	0.853477	0.355571	0.625927
ENSG00000182979.18	MTA1	142	0.422535	0.405963	-0.162905	0.114023	1.17932	0.277495	0.350379	FALSE	0.471563	0.238205	0.185489	0.853253	0.355634	0.625976
ENSG00000229800.1	ATP8A2P2	0	0.00367422	0.00307024	-0.36867	0.70472	2.09085	0.148184	0.205784	FALSE	0.00817687	0.0276942	0.309516	0.853075	0.355684
ENSG00000164136.17	IL15	33	0.104715	0.0882836	0.412916	0.154119	148.908	3.0042e-34	2.33413e-33	FALSE	0.296772	0.209465	0.219601	0.853011	0.355702	0.626036
ENSG00000149582.16	TMEM25	57	0.228414	0.237313	-0.333691	0.135338	1.87939	0.170403	0.232142	FALSE	0.232035	-0.0276264	0.224998	0.85281	0.355759	0.626074
ENSG00000089063.15	TMEM230	835	2.0594	2.02864	0.196984	0.0627352	9.94485	0.001613	0.00350326	FALSE	2.67793	0.0790906	0.101971	0.852454	0.355859	0.626077
ENSG00000100462.16	PRMT5	70	0.270055	0.245451	-0.263925	0.12632	3.21726	0.0728655	0.11039	FALSE	0.287254	-0.029474	0.198785	0.852399	0.355875	0.626077
ENSG00000115211.15	EIF2B4	56	0.200857	0.192548	-0.251751	0.141606	0.389198	0.532721	0.590061	FALSE	0.253865	0.185798	0.225054	0.852341	0.355891	0.626077
ENSG00000111981.5	ULBP1	9	0.0416412	0.0370495	-0.121758	0.19824	39.246	3.73641e-10	1.39465e-09	TRUE	0.110706	0.146207	0.25476	0.85231	0.3559	0.626077
ENSG00000178636.8	AC092656.1	4	0.0128598	0.0145079	-0.377523	0.513855	0.173514	0.677007	0.711692	FALSE	0.0176149	0.00595042	0.320775	0.852177	0.355937	0.626081
ENSG00000137628.17	DDX60	4	0.0349051	0.0359852	-0.288778	0.208581	6.48808	0.01086	0.020438	FALSE	0.0753674	0.0811822	0.286999	0.851679	0.356078	0.626205
ENSG00000188612.12	SUMO2	599	1.42192	1.41741	-0.966635	0.0814502	156.496	6.59549e-36	5.29403e-35	TRUE	0.957871	0.0883807	0.140568	0.851578	0.356106	0.626205
ENSG00000272606.1	AC015982.2	4	0.0257195	0.0258404	-0.334953	0.257436	2.47772	0.115469	0.165504	FALSE	0.0417393	-0.00114806	0.316126	0.851519	0.356123	0.626205
ENSG00000121406.9	ZNF549	8	0.0630741	0.0667749	-0.507293	0.164971	13.409	0.000250419	0.00060581	TRUE	0.0342124	0.00377281	0.306507	0.851415	0.356152	0.626205
ENSG00000204084.13	INPP5B	137	0.395591	0.403053	0.13486	0.128745	4.95784	0.0259726	0.0448823	FALSE	0.547224	0.234563	0.193024	0.851311	0.356182	0.626205
ENSG00000113742.14	CPEB4	392	0.957134	0.967581	-0.539023	0.0966097	33.9767	5.57752e-09	1.95112e-08	TRUE	0.819451	0.161048	0.157965	0.851184	0.356218	0.626206
ENSG00000137561.4	TTPA	4	0.0373546	0.0355753	-0.363744	0.201171	0.198394	0.65602	0.694035	FALSE	0.0436912	0.00154208	0.294837	0.850635	0.356373	0.626418
ENSG00000285542.1	AC013717.1	4	0.0287814	0.0392297	-0.438031	0.255396	6.25153	0.0124086	0.0230666	FALSE	0.0287662	0.0151084	0.331938	0.850395	0.356441	0.626462
ENSG00000264964.2	AP001033.3	3	0.0208206	0.019598	-0.340641	0.316421	2.66227	0.102754	0.149185	FALSE	0.036629	0.00368021	0.306346	0.850239	0.356485	0.626462
ENSG00000141569.12	TRIM65	5	0.0404164	0.0386446	-0.224886	0.189055	13.7096	0.000213358	0.000519924	TRUE	0.0734813	0.108146	0.237643	0.850075	0.356531	0.626462
ENSG00000179314.14	WSCD1	36	0.1188	0.121004	-0.748481	0.16562	58.8722	1.68248e-14	7.6531e-14	TRUE	0.0286672	0.00837492	0.321592	0.850053	0.356537	0.626462
ENSG00000232341.2	RPL4P2	0	0.00367422	0.00335345	-0.370404	0.681073	1.82369	0.176875	0.239639	FALSE	0.00771079	0.0271516	0.309667	0.850023	0.356546
ENSG00000267316.5	AC090409.2	1	0.00367422	0.00350497	-0.384991	0.80057	0.340817	0.559358	0.613088	FALSE	0.00218181	0.00357576	0.18604	0.849912	0.356577
ENSG00000203280.4	KIAA1671-AS1	0	0.00734844	0.00638922	-0.41775	0.444493	3.16319	0.075316	0.113601	FALSE	0.00218181	0.00357576	0.18604	0.849912	0.356577
ENSG00000225822.4	UBXN7-AS1	0	0.00306185	0.00394663	-0.39137	0.721261	0.49145	0.483281	0.545929	FALSE	0.00218181	0.00357576	0.18604	0.849912	0.356577
ENSG00000104983.8	CCDC61	19	0.0900184	0.0950031	-0.549022	0.17264	16.1232	5.9352e-05	0.000154162	TRUE	0.0521455	-0.0020214	0.302742	0.849587	0.356669	0.626632
ENSG00000129295.9	LRRC6	17	0.0955297	0.0904329	-0.513856	0.151862	12.4621	0.000415288	0.000978914	TRUE	0.0567297	0.09994	0.262315	0.848984	0.35684	0.626751
ENSG00000154188.10	ANGPT1	56	0.182486	0.167083	0.995734	0.169452	198.704	4.00548e-45	3.80846e-44	FALSE	0.541499	-0.0791923	0.225932	0.848545	0.356964	0.626751
ENSG00000204929.13	AC007389.1	167	0.478261	0.498299	-0.362318	0.123698	7.64656	0.00568807	0.0112822	FALSE	0.507243	0.00990307	0.195284	0.848409	0.357003	0.626751
ENSG00000076242.14	MLH1	143	0.443356	0.464284	-0.146622	0.118332	1.2118	0.270976	0.343702	FALSE	0.540866	0.0986363	0.187802	0.848365	0.357015	0.626751
ENSG00000167977.9	KCTD5	56	0.212492	0.212557	-0.161928	0.133159	0.718829	0.396528	0.467714	FALSE	0.245957	0.00365071	0.21586	0.848356	0.357018	0.626751
ENSG00000134588.12	USP26	0	0.00551133	0.00777587	-0.408919	0.527267	2.55747	0.109774	0.158152	FALSE	0.00217324	0.00356595	0.185809	0.84834	0.357022
ENSG00000249854.3	CDH18-AS1	0	0.00489896	0.00480256	-0.404651	0.579348	1.31308	0.251837	0.32341	FALSE	0.00217324	0.00356595	0.185809	0.84834	0.357022
ENSG00000156096.14	UGT2B4	0	0.00489896	0.00527844	-0.404712	0.577667	1.42462	0.232644	0.302711	FALSE	0.00217324	0.00356595	0.185809	0.84834	0.357022
ENSG00000100258.18	LMF2	59	0.219228	0.213786	0.638613	0.127376	104.802	1.34961e-24	8.43351e-24	FALSE	0.51532	-0.0476629	0.194071	0.84834	0.357022	0.626751
ENSG00000183617.5	MRPL54	235	0.584201	0.565064	0.944935	0.101144	104.745	1.38875e-24	8.67583e-24	FALSE	1.11789	-0.0547955	0.146436	0.848297	0.357035	0.626751
ENSG00000056050.7	HPF1	130	0.364972	0.348689	-0.534838	0.131682	15.5121	8.19807e-05	0.000209271	TRUE	0.282153	0.135604	0.206035	0.848244	0.35705	0.626751
ENSG00000110108.10	TMEM109	48	0.150643	0.142772	0.610652	0.14887	141.07	1.55291e-32	1.16507e-31	FALSE	0.416497	0.267337	0.205383	0.848165	0.357072	0.626751
ENSG00000206535.8	LNP1	28	0.112064	0.119582	-0.663698	0.183206	33.3042	7.8813e-09	2.7351e-08	TRUE	0.0426301	0.00170365	0.282526	0.847864	0.357157	0.626751
ENSG00000102977.16	ACD	96	0.303123	0.316744	-0.78495	0.135233	41.2392	1.34691e-10	5.13443e-10	TRUE	0.191122	-0.0320523	0.216267	0.84785	0.357161	0.626751
ENSG00000285939.2	AC034268.2	6	0.0740968	0.0825806	-0.436265	0.150244	4.60348	0.0319071	0.0538317	FALSE	0.0690283	-0.0068615	0.268638	0.847745	0.357191	0.626751
ENSG00000197798.9	FAM118B	97	0.304348	0.309407	-0.116709	0.125069	0.472592	0.491797	0.553413	FALSE	0.376674	-0.0526312	0.192528	0.847718	0.357199	0.626751
ENSG00000217128.12	FNIP1	160	0.453766	0.428581	0.692207	0.111496	60.0644	9.18017e-15	4.22217e-14	FALSE	0.753134	0.145404	0.164353	0.847623	0.357226	0.626751
ENSG00000118007.13	STAG1	996	2.54623	2.7948	-0.223401	0.0673434	16.8884	3.96436e-05	0.000104797	TRUE	2.76492	0.0990148	0.106463	0.84735	0.357303	0.626826
ENSG00000138813.10	C4orf17	0	0.00489896	0.00470444	-0.3614	0.562983	4.64356	0.0311702	0.0527293	FALSE	0.0137758	0.0403286	0.329999	0.84705	0.357388	0.626894
ENSG00000130307.11	USHBP1	1	0.00489896	0.00521307	-0.402061	0.645238	1.30476	0.253345	0.325066	FALSE	0.00216602	0.00355767	0.185613	0.847015	0.357398
ENSG00000280053.1	AC011199.1	1	0.00918555	0.0105154	-0.426535	0.418694	5.04804	0.0246538	0.0429007	FALSE	0.00216602	0.00355767	0.185613	0.847015	0.357398
ENSG00000276067.2	AC009542.2	0	0.00918555	0.0109482	-0.427778	0.381879	5.41693	0.0199424	0.0354466	FALSE	0.00216602	0.00355767	0.185613	0.847015	0.357398
ENSG00000270050.1	AL035427.1	0	0.00306185	0.00425429	-0.391583	0.716664	0.625525	0.429002	0.497228	FALSE	0.00216602	0.00355767	0.185613	0.847015	0.357398
ENSG00000251326.2	LINC02479	0	0.00367422	0.00338075	-0.394714	0.701965	0.55319	0.457017	0.522928	FALSE	0.00216594	0.00355758	0.185611	0.847001	0.357402
ENSG00000121691.7	CAT	0	0.00367422	0.0032911	-0.394431	0.708176	0.565217	0.452166	0.518673	FALSE	0.00216594	0.00355758	0.185611	0.847001	0.357402
ENSG00000227542.1	AC092614.1	2	0.00673607	0.00607481	-0.411333	0.591064	2.36134	0.124375	0.17677	FALSE	0.00216594	0.00355758	0.185611	0.847001	0.357402
ENSG00000233064.2	AL136307.1	0	0.00734844	0.00851529	-0.418395	0.423551	3.48938	0.0617637	0.095833	FALSE	0.00216594	0.00355758	0.185611	0.847001	0.357402
ENSG00000175967.4	FO393415.1	0	0.00306185	0.00347118	-0.390019	0.749583	0.346425	0.556144	0.61038	FALSE	0.00216594	0.00355758	0.185611	0.847001	0.357402
ENSG00000205710.4	C17orf107	1	0.00489896	0.00454391	-0.400101	0.650285	1.1325	0.287242	0.359772	FALSE	0.00216594	0.00355758	0.185611	0.847001	0.357402
ENSG00000250686.2	KHDRBS2-OT	30	0.115738	0.127278	-0.843157	0.153823	119.307	8.96993e-28	6.08677e-27	TRUE	0.00216474	0.0035562	0.185579	0.84678	0.357465
ENSG00000248464.1	FGF10-AS1	0	0.00306185	0.00440893	-0.392175	0.703711	0.706667	0.400552	0.471511	FALSE	0.00216474	0.0035562	0.185579	0.84678	0.357465
ENSG00000286061.1	RCAN3AS	0	0.00306185	0.00348847	-0.390242	0.728421	0.330148	0.565572	0.61812	FALSE	0.00216474	0.0035562	0.185579	0.84678	0.357465
ENSG00000140350.15	ANP32A	270	0.662584	0.622931	0.54563	0.0983528	37.1739	1.08052e-09	3.94901e-09	FALSE	0.977496	0.135125	0.143727	0.846723	0.357481	0.626894
ENSG00000128203.7	ASPHD2	85	0.293938	0.302866	-0.921663	0.122954	74.0519	7.60888e-18	3.90663e-17	TRUE	0.144184	0.159489	0.223047	0.84666	0.357499	0.626894
ENSG00000106105.14	GARS1	714	2.11696	1.9424	1.11424	0.0761272	226.479	3.49297e-51	3.63972e-50	FALSE	3.75215	-0.0818711	0.109134	0.846532	0.357535	0.626894
ENSG00000147050.14	KDM6A	336	0.853644	0.89437	0.117978	0.0962957	2.37857	0.12301	0.175079	FALSE	1.05904	0.166372	0.155168	0.846083	0.357663	0.626894
ENSG00000173261.9	PLAC8L1	10	0.061237	0.06288	-0.371151	0.18437	0.134958	0.713345	0.741835	FALSE	0.0647725	-0.00365957	0.276427	0.846024	0.357679	0.626894
ENSG00000258048.1	AC073569.2	18	0.0930802	0.0875796	0.252075	0.138766	106.815	4.88728e-25	3.08286e-24	FALSE	0.251555	0.212369	0.203131	0.84596	0.357698	0.626894
ENSG00000075399.14	VPS9D1	79	0.279241	0.278103	-0.33705	0.127771	2.68619	0.101222	0.147298	FALSE	0.276904	0.22357	0.212671	0.845875	0.357722	0.626894
ENSG00000225439.3	BOLA3-AS1	110	0.311084	0.310351	-1.25407	0.130287	156.698	5.95808e-36	4.7856e-35	TRUE	0.0685089	0.108878	0.2621	0.845775	0.35775	0.626894
ENSG00000233235.1	BX119321.1	0	0.00367422	0.00391516	-0.395283	0.68926	0.652339	0.419278	0.488737	FALSE	0.00215909	0.00354971	0.185425	0.845744	0.357759
ENSG00000259446.6	AC055874.1	0	0.00489896	0.00536695	-0.404724	0.577316	1.47367	0.224768	0.294217	FALSE	0.00215909	0.00354971	0.185425	0.845744	0.357759
ENSG00000186051.6	TAL2	0	0.00428659	0.00371413	-0.399004	0.640589	0.886893	0.346321	0.418612	FALSE	0.00215909	0.00354971	0.185425	0.845744	0.357759
ENSG00000196408.11	NOXO1	0	0.00306185	0.00247745	-0.386943	0.80951	0.320433	0.571347	0.623043	FALSE	0.00215909	0.00354971	0.185425	0.845744	0.357759
ENSG00000250754.6	LINC02436	0	0.00367422	0.00303213	-0.393429	0.707117	0.511272	0.474589	0.538288	FALSE	0.00215909	0.00354971	0.185425	0.845744	0.357759
ENSG00000169989.2	TIGD4	4	0.0214329	0.0297337	-0.477423	0.29823	19.1331	1.21914e-05	3.39117e-05	TRUE	0.00215909	0.00354971	0.185425	0.845744	0.357759
ENSG00000150045.12	KLRF1	2	0.0183711	0.0182853	-0.466839	0.279333	13.927	0.000190054	0.000466116	TRUE	0.00215909	0.00354971	0.185425	0.845744	0.357759
ENSG00000268945.1	AC010422.2	1	0.0257195	0.0277908	-0.354655	0.227327	0.992156	0.319216	0.392107	FALSE	0.0385209	0.0870442	0.3015	0.845728	0.357764	0.626894
ENSG00000141452.9	RMC1	24	0.11635	0.11293	-0.496694	0.146444	9.62789	0.00191644	0.00411538	FALSE	0.0779125	0.101068	0.236598	0.845721	0.357766	0.626894
ENSG00000123607.15	TTC21B	114	0.350276	0.373569	-0.460488	0.129342	10.6986	0.00107215	0.00239087	FALSE	0.344469	0.211535	0.202166	0.845698	0.357772	0.626894
ENSG00000154370.16	TRIM11	25	0.132884	0.12532	-0.160371	0.141369	5.15876	0.0231293	0.0405055	FALSE	0.197412	-0.0365635	0.219628	0.845613	0.357796	0.626894
ENSG00000007174.18	DNAH9	7	0.0545009	0.0597921	-0.477532	0.206377	7.82953	0.00513994	0.010279	FALSE	0.0342633	0.0755098	0.30907	0.845479	0.357834	0.6269
ENSG00000186364.12	NUDT17	1	0.00734844	0.00596193	-0.338575	0.474232	10.6977	0.00107271	0.00239191	FALSE	0.0219367	0.0104356	0.331714	0.845318	0.35788	0.626919
ENSG00000267919.1	AC009955.2	0	0.00306185	0.0030067	-0.388956	0.766298	0.265262	0.606528	0.652954	FALSE	0.00215489	0.00354488	0.185311	0.844973	0.357978
ENSG00000173212.4	MAB21L3	2	0.00796081	0.00539638	-0.407509	0.63443	1.88579	0.169678	0.231285	FALSE	0.00215489	0.00354488	0.185311	0.844973	0.357978
ENSG00000266573.6	AC018697.1	4	0.011635	0.0121485	-0.431567	0.547767	5.79816	0.0160429	0.0291258	FALSE	0.00215489	0.00354488	0.185311	0.844973	0.357978
ENSG00000272948.2	AP001412.1	0	0.00796081	0.00949573	-0.42112	0.391537	4.15436	0.0415275	0.0678503	FALSE	0.00215489	0.00354488	0.185311	0.844973	0.357978
ENSG00000171105.14	INSR	780	2.28169	2.49127	-2.08302	0.100812	446.551	4.06173e-99	7.46661e-98	TRUE	0.887857	-0.113706	0.200619	0.844956	0.357983	0.627038
ENSG00000287578.1	AL034348.1	0	0.00551133	0.00437422	-0.406558	0.541845	1.63996	0.20033	0.266737	FALSE	0.00215313	0.00354285	0.185263	0.84465	0.35807
ENSG00000285588.1	AL160254.1	2	0.0061237	0.0043669	-0.362422	0.66116	2.69905	0.100408	0.1463	FALSE	0.0115518	0.0243723	0.294359	0.844358	0.358153
ENSG00000261722.1	AC092376.1	8	0.0146969	0.0162146	-0.446719	0.522486	8.27376	0.00402221	0.00819043	FALSE	0.00215095	0.00354035	0.185203	0.844251	0.358184
ENSG00000284934.1	AC048338.2	0	0.00367422	0.00324856	-0.393959	0.718403	0.63002	0.427348	0.495857	FALSE	0.00215095	0.00354035	0.185203	0.844251	0.358184
ENSG00000263501.1	AC005828.2	0	0.00489896	0.00597854	-0.404808	0.551669	1.60553	0.205122	0.272	FALSE	0.00215095	0.00354035	0.185203	0.844251	0.358184
ENSG00000183137.14	CEP57L1	26	0.145132	0.15333	-0.320856	0.146015	0.527222	0.467777	0.532675	FALSE	0.181503	0.127043	0.222595	0.843823	0.358306	0.627542
ENSG00000231460.2	AL365204.1	13	0.0575628	0.0549252	-0.616532	0.183119	53.9785	2.02698e-13	8.85438e-13	TRUE	0.00214768	0.00353658	0.185114	0.843651	0.358355
ENSG00000226203.2	LINC01733	0	0.00489896	0.0044822	-0.404591	0.578109	1.25564	0.262478	0.334692	FALSE	0.00214768	0.00353658	0.185114	0.843651	0.358355
ENSG00000148120.16	AOPEP	577	1.62829	1.52965	1.83148	0.0703839	709.036	3.242e-156	9.29916e-155	FALSE	3.71622	0.0841406	0.0919924	0.843427	0.358418	0.627678
ENSG00000162687.17	KCNT2	809	2.18861	2.45334	-1.58649	0.0903035	326.724	4.96853e-73	7.00437e-72	TRUE	1.12227	-0.115238	0.158001	0.842734	0.358616	0.627951
ENSG00000232119.8	MCTS1	400	0.98959	0.998515	-0.450181	0.0989495	22.2011	2.45538e-06	7.21438e-06	TRUE	0.94747	0.146782	0.152626	0.842597	0.358655	0.627951
ENSG00000227220.1	AL133346.1	36	0.108389	0.111203	-0.480219	0.19579	6.42533	0.0112504	0.0210933	FALSE	0.0798737	-0.00170048	0.281933	0.842511	0.35868	0.627951
ENSG00000254673.1	AC110275.1	0	0.00306185	0.00262018	-0.387304	0.80113	0.309103	0.578231	0.629149	FALSE	0.00214021	0.00352796	0.184909	0.842279	0.358746
ENSG00000100565.15	LRRC74A	0	0.00734844	0.0070087	-0.418577	0.454136	3.3302	0.0680184	0.104005	FALSE	0.00214021	0.00352796	0.184909	0.842279	0.358746
ENSG00000248296.1	AC025465.1	1	0.0061237	0.00645515	-0.410534	0.554018	2.1607	0.141581	0.197678	FALSE	0.00214021	0.00352796	0.184909	0.842279	0.358746
ENSG00000282863.1	AC012560.2	0	0.00306185	0.00292451	-0.388527	0.775607	0.276088	0.599277	0.646743	FALSE	0.00214021	0.00352796	0.184909	0.842279	0.358746
ENSG00000183844.16	FAM3B	0	0.00428659	0.00574388	-0.402551	0.568205	1.41879	0.233603	0.303646	FALSE	0.00214021	0.00352796	0.184909	0.842279	0.358746
ENSG00000165583.14	SSX5	0	0.00367422	0.00393333	-0.395596	0.682132	0.623176	0.42987	0.498036	FALSE	0.00214021	0.00352796	0.184909	0.842279	0.358746
ENSG00000285254.1	AL513128.2	16	0.056338	0.0732122	-0.617553	0.23089	53.9442	2.06269e-13	9.00712e-13	TRUE	0.00214021	0.00352796	0.184909	0.842279	0.358746
ENSG00000198062.14	POTEH	0	0.00428659	0.00481367	-0.400344	0.604855	1.00372	0.316413	0.389361	FALSE	0.00213885	0.00352639	0.184872	0.84203	0.358817
ENSG00000216904.2	SOCS5P5	2	0.00734844	0.00906971	-0.414305	0.542175	3.37845	0.066054	0.101493	FALSE	0.00213817	0.0035256	0.184853	0.841904	0.358853
ENSG00000272720.1	AL022322.1	0	0.0061237	0.00611457	-0.412385	0.493645	2.20336	0.137711	0.192869	FALSE	0.00213817	0.0035256	0.184853	0.841904	0.358853
ENSG00000287925.1	AL353576.1	1	0.0061237	0.00690053	-0.410248	0.562288	2.32145	0.127601	0.180681	FALSE	0.00213817	0.0035256	0.184853	0.841904	0.358853
ENSG00000253973.3	AC079296.1	2	0.00551133	0.0064649	-0.380123	1.04802	1.09753	0.29481	0.367716	FALSE	0.00213817	0.0035256	0.184853	0.841904	0.358853
ENSG00000250448.1	AC092335.1	0	0.00796081	0.00606283	-0.42141	0.437805	3.99994	0.0455018	0.0734984	FALSE	0.00213817	0.0035256	0.184853	0.841904	0.358853
ENSG00000205423.11	CNEP1R1	76	0.254133	0.252625	-0.0749188	0.128966	2.17961	0.13985	0.195591	FALSE	0.323473	0.227857	0.195696	0.841846	0.358869	0.628223
ENSG00000237312.2	AL358134.1	1	0.00979792	0.0124272	-0.369028	1.32773	1.86969	0.171511	0.233361	FALSE	0.00213736	0.00352466	0.184831	0.841756	0.358895
ENSG00000066735.14	KIF26A	41	0.123699	0.12975	-0.862989	0.15784	121.401	3.1212e-28	2.14341e-27	TRUE	0.00213736	0.00352466	0.184831	0.841756	0.358895
ENSG00000288037.1	AL118511.4	2	0.00428659	0.00436573	-0.391651	0.786543	0.729633	0.393002	0.464353	FALSE	0.00213736	0.00352466	0.184831	0.841756	0.358895
ENSG00000260926.3	AC016134.1	0	0.00673607	0.00721235	-0.41576	0.465481	2.82836	0.0926127	0.136074	FALSE	0.00213736	0.00352466	0.184831	0.841756	0.358895
ENSG00000217576.7	AL158066.1	1	0.00734844	0.00544039	-0.371815	0.528663	1.83733	0.175264	0.237776	FALSE	0.0125844	0.0317459	0.316723	0.841558	0.358952	0.628288
ENSG00000142459.8	EVI5L	79	0.265156	0.260024	-0.500154	0.129671	11.7225	0.00061749	0.0014219	FALSE	0.210672	0.157339	0.216251	0.84147	0.358977	0.628288
ENSG00000163354.15	DCST2	2	0.0195958	0.0206245	-0.39061	0.267356	0.160779	0.68844	0.721372	FALSE	0.0185678	0.0598314	0.324466	0.841169	0.359063	0.628306
ENSG00000275630.1	AC004816.2	4	0.0257195	0.018547	-0.370766	0.26813	0.815803	0.36641	0.438742	FALSE	0.0266247	0.0085751	0.31019	0.841076	0.359089	0.628306
ENSG00000245526.11	LINC00461	47	0.147581	0.124326	0.837306	0.142294	259.049	2.76556e-58	3.19056e-57	FALSE	0.45264	-0.0692958	0.21065	0.841067	0.359092	0.628306
ENSG00000286053.1	ASDURF	7	0.0532762	0.0459008	-0.250003	0.171269	7.79198	0.00524788	0.0104731	FALSE	0.0774113	0.0982792	0.242595	0.840831	0.359159	0.628336
ENSG00000183578.7	TNFAIP8L3	0	0.00857318	0.00627571	-0.344336	0.398541	7.48379	0.0062257	0.0122614	FALSE	0.0185016	0.0119791	0.325188	0.840761	0.359179	0.628336
ENSG00000157782.9	CABP1	22	0.077771	0.0821816	-0.664459	0.183516	52.6787	3.92833e-13	1.69347e-12	TRUE	0.0106413	0.00888334	0.322596	0.840424	0.359275
ENSG00000227053.1	MUC12-AS1	3	0.0202082	0.0159155	-0.391691	0.292554	0.994453	0.318656	0.39154	FALSE	0.0196606	0.0523144	0.331463	0.840307	0.359309	0.628502
ENSG00000100425.18	BRD1	51	0.189835	0.186577	-0.355385	0.131752	1.65865	0.197786	0.263773	FALSE	0.191249	0.193451	0.212339	0.840141	0.359356	0.628524
ENSG00000137100.16	DCTN3	704	1.85364	1.77656	-0.548679	0.0799434	50.1345	1.43559e-12	6.036e-12	TRUE	1.57168	-0.0795068	0.129271	0.839884	0.35943	0.628591
ENSG00000188282.12	RUFY4	0	0.0061237	0.00650855	-0.369441	0.482201	2.04484	0.152723	0.211256	FALSE	0.0120453	0.0400116	0.330445	0.83967	0.359491
ENSG00000163520.14	FBLN2	73	0.194121	0.170893	1.24012	0.140407	365.034	2.2561e-81	3.50125e-80	FALSE	0.666162	0.208216	0.206784	0.83964	0.3595	0.62865
ENSG00000140488.16	CELF6	27	0.120024	0.120045	-0.787578	0.139459	82.3264	1.15369e-19	6.29354e-19	TRUE	0.0271621	0.0470589	0.329407	0.839518	0.359535	0.62865
ENSG00000170445.15	HARS1	214	0.614207	0.604902	-0.655743	0.111745	36.6308	1.42755e-09	5.17948e-09	TRUE	0.507454	0.231355	0.185652	0.8394	0.359568	0.62865
ENSG00000226482.1	ADIPOQ-AS1	1	0.00428659	0.00323341	-0.367883	0.756923	1.63234	0.20138	0.267911	FALSE	0.00832715	0.0202473	0.280839	0.839198	0.359626
ENSG00000225889.8	AC012368.1	13	0.0502143	0.0427279	-0.454154	0.207299	5.58956	0.0180678	0.0324146	FALSE	0.030605	0.00317597	0.323971	0.839114	0.35965	0.628726
ENSG00000153006.16	SREK1IP1	296	0.728108	0.68939	-0.240755	0.104266	7.01525	0.00808181	0.0155696	FALSE	0.714612	-0.0271237	0.162676	0.838966	0.359693	0.628726
ENSG00000255470.1	AC090099.1	0	0.00367422	0.00345978	-0.395151	0.692233	0.52734	0.467727	0.532644	FALSE	0.00212172	0.00350656	0.184399	0.838885	0.359716
ENSG00000106123.12	EPHB6	24	0.0881813	0.0963205	-0.743367	0.1845	84.4745	3.89199e-20	2.16294e-19	TRUE	0.00212172	0.00350656	0.184399	0.838885	0.359716
ENSG00000241782.1	AP002812.1	0	0.00367422	0.00429587	-0.396249	0.666979	0.694046	0.404792	0.475615	FALSE	0.00212172	0.00350656	0.184399	0.838885	0.359716
ENSG00000145907.15	G3BP1	371	0.903246	0.832915	1.10847	0.0861228	175.428	4.82664e-40	4.18332e-39	FALSE	1.60836	0.00299628	0.119501	0.838879	0.359718	0.628726
ENSG00000064687.12	ABCA7	125	0.36436	0.386355	-0.679651	0.131565	28.755	8.21368e-08	2.68401e-07	TRUE	0.283786	0.225959	0.22488	0.838723	0.359762	0.628744
ENSG00000164237.9	CMBL	31	0.0985915	0.0870109	0.511873	0.139988	223.847	1.30977e-50	1.35247e-49	FALSE	0.33477	-0.0423004	0.205318	0.838169	0.359921	0.628959
ENSG00000178397.13	FAM220A	0	0.0110227	0.00962919	-0.407145	0.342797	0.782104	0.376498	0.448418	FALSE	0.00785838	0.0273319	0.308426	0.838155	0.359925
ENSG00000141741.12	MIEN1	587	1.40294	1.32391	0.531688	0.0746223	53.8497	2.16431e-13	9.43539e-13	FALSE	1.98947	-0.027358	0.113415	0.837775	0.360034	0.629052
ENSG00000250102.6	LINC02377	0	0.0146969	0.0175714	-0.415965	0.293781	1.82923	0.176218	0.238903	FALSE	0.0121112	0.00915353	0.324382	0.837684	0.36006	0.629052
ENSG00000049239.12	H6PD	34	0.147581	0.13718	0.327229	0.134396	75.0444	4.60239e-18	2.38545e-17	FALSE	0.323566	-0.0374734	0.196046	0.837618	0.360079	0.629052
ENSG00000182628.13	SKA2	397	0.949786	0.997546	-0.626051	0.0960502	47.4593	5.61575e-12	2.29018e-11	TRUE	0.826615	-0.0847361	0.166484	0.837399	0.360142	0.6291
ENSG00000167395.10	ZNF646	0	0.0122474	0.0131912	-0.410953	0.326032	1.24819	0.263899	0.33627	FALSE	0.00995053	0.028979	0.313154	0.837334	0.36016
ENSG00000228084.1	AC118553.1	1	0.0110227	0.00973361	-0.372442	0.393227	1.06983	0.300984	0.373766	FALSE	0.0163996	0.0421135	0.330036	0.837083	0.360232	0.629198
ENSG00000267121.6	AC008105.3	17	0.0649112	0.0640037	-0.431716	0.203577	2.20912	0.137197	0.192272	FALSE	0.0594655	0.105126	0.253719	0.836832	0.360304	0.629262
ENSG00000254119.5	LINC02842	0	0.00796081	0.00962508	-0.421528	0.403786	4.2376	0.0395379	0.0649577	FALSE	0.00211052	0.00349355	0.184088	0.836826	0.360306
ENSG00000257194.2	AC126178.1	0	0.00367422	0.00241992	-0.391656	0.765644	0.769408	0.3804	0.452268	FALSE	0.00211052	0.00349355	0.184088	0.836826	0.360306
ENSG00000008516.17	MMP25	0	0.00367422	0.00391714	-0.395521	0.683839	0.626652	0.428586	0.496837	FALSE	0.00211052	0.00349355	0.184088	0.836826	0.360306
ENSG00000138068.10	SULT6B1	1	0.0061237	0.00516636	-0.409564	0.57646	2.10273	0.147036	0.204439	FALSE	0.00211052	0.00349355	0.184088	0.836826	0.360306
ENSG00000176919.13	C8G	1	0.00734844	0.00562385	-0.385779	0.577523	0.278546	0.597655	0.645225	FALSE	0.00791455	0.0275859	0.309193	0.836687	0.360346
ENSG00000215158.9	AC138409.2	296	0.748928	0.837205	-1.33779	0.114148	162.66	2.96771e-37	2.44589e-36	TRUE	0.402819	0.25018	0.199357	0.836557	0.360383	0.629328
ENSG00000188313.13	PLSCR1	19	0.0838947	0.0692446	0.362026	0.143452	184.815	4.30757e-42	3.87326e-41	FALSE	0.264332	0.222239	0.20612	0.83641	0.360425	0.629328
ENSG00000175106.16	TVP23C	11	0.0581751	0.053634	-0.245629	0.189083	6.28801	0.0121558	0.0226352	FALSE	0.090767	0.134572	0.262435	0.836227	0.360478	0.629328
ENSG00000138050.15	THUMPD2	104	0.334966	0.317052	0.371205	0.120433	29.2921	6.2249e-08	2.05059e-07	FALSE	0.540051	-0.0790622	0.190301	0.836036	0.360533	0.629328
ENSG00000131165.15	CHMP1A	278	0.725658	0.703111	-0.0851738	0.0980809	1.47664	0.224301	0.293686	FALSE	0.844907	0.14948	0.156383	0.83596	0.360555	0.629328
ENSG00000129675.16	ARHGEF6	18	0.0734844	0.0649695	0.169449	0.165526	99.5789	1.88502e-23	1.14253e-22	FALSE	0.211734	-0.0486561	0.235269	0.835928	0.360564	0.629328
ENSG00000172009.15	THOP1	51	0.18616	0.169979	0.026181	0.141555	13.6041	0.000225693	0.000548647	FALSE	0.271667	-0.0124279	0.215381	0.835847	0.360587	0.629328
ENSG00000075131.10	TIPIN	19	0.0967544	0.0957164	-0.293982	0.159054	0.47794	0.489357	0.551106	FALSE	0.131733	0.126841	0.236951	0.835641	0.360646	0.629361
ENSG00000148950.11	IMMP1L	370	0.889161	0.919435	-1.03072	0.103773	111.294	5.10083e-26	3.30439e-25	TRUE	0.588751	-0.0765348	0.173909	0.835535	0.360677	0.629361
ENSG00000259740.1	AC009558.2	0	0.00979792	0.0106647	-0.4292	0.353525	5.62615	0.0176944	0.0318185	FALSE	0.00210321	0.00348504	0.183884	0.835483	0.360692
ENSG00000254306.1	AC137579.2	1	0.00551133	0.00677551	-0.40698	0.583874	2.0214	0.155096	0.214083	FALSE	0.00210321	0.00348504	0.183884	0.835483	0.360692
ENSG00000120332.15	TNN	0	0.00551133	0.00636452	-0.408296	0.517408	1.97642	0.159769	0.219594	FALSE	0.00210321	0.00348504	0.183884	0.835483	0.360692
ENSG00000242641.6	LINC00971	3	0.0355175	0.035959	-0.489427	0.194483	13.6745	0.000217384	0.00052936	TRUE	0.012904	0.0397492	0.329496	0.83531	0.360741	0.629413
ENSG00000231711.2	LINC00899	4	0.0195958	0.0219961	-0.266698	0.291616	20.1609	7.11934e-06	2.01867e-05	TRUE	0.0687962	0.0519492	0.30323	0.835029	0.360822	0.629459
ENSG00000173867.10	AC013489.1	1	0.00796081	0.0095276	-0.420027	0.436992	4.00754	0.0452972	0.0732074	FALSE	0.00210073	0.00348215	0.183815	0.835028	0.360823
ENSG00000253484.1	AC113145.1	2	0.00857318	0.00917524	-0.421204	0.466855	3.98755	0.0458375	0.0739438	FALSE	0.00210073	0.00348215	0.183815	0.835028	0.360823
ENSG00000232621.1	C4BPAP2	0	0.00551133	0.00598903	-0.408427	0.542376	2.24889	0.133711	0.188112	FALSE	0.00103852	0.00335363	0.14398	0.835011	0.360828
ENSG00000222000.7	AC092675.1	1	0.00918555	0.00883464	-0.426966	0.414625	4.94464	0.0261717	0.0451743	FALSE	0.00103852	0.00335363	0.14398	0.835011	0.360828
ENSG00000207997.1	MIR644A	0	0.00551133	0.00526352	-0.408142	0.524761	1.91957	0.165905	0.22669	FALSE	0.00103852	0.00335363	0.14398	0.835011	0.360828
ENSG00000228055.3	FAM245A	0	0.00367422	0.00539521	-0.397364	0.640039	1.47758	0.224153	0.293508	FALSE	0.00103852	0.00335363	0.14398	0.835011	0.360828
ENSG00000265489.1	AC005358.1	0	0.00367422	0.00314689	-0.39447	0.706534	0.749179	0.386736	0.45853	FALSE	0.00103852	0.00335363	0.14398	0.835011	0.360828
ENSG00000236120.7	AC110995.1	3	0.0214329	0.0201481	-0.432724	0.288463	3.10052	0.0782673	0.117389	FALSE	0.0129683	0.0404369	0.330087	0.834975	0.360838	0.629459
ENSG00000143772.9	ITPKB	45	0.126761	0.113757	0.852168	0.170809	286.207	3.33485e-64	4.20058e-63	FALSE	0.46231	-0.110792	0.242993	0.834725	0.36091	0.629523
ENSG00000168314.17	MOBP	1	0.00489896	0.00307519	-0.392085	0.764344	0.911256	0.339781	0.412181	FALSE	0.00209814	0.00347913	0.183743	0.834553	0.360959
ENSG00000213588.6	ZBTB9	0	0.00428659	0.00258502	-0.396257	0.710902	1.28286	0.257368	0.329318	FALSE	0.00209814	0.00347913	0.183743	0.834553	0.360959
ENSG00000270681.1	AC095055.1	0	0.00796081	0.00854864	-0.421816	0.425028	3.96953	0.0463307	0.0746215	FALSE	0.00209814	0.00347913	0.183743	0.834553	0.360959
ENSG00000259015.1	AL442663.4	0	0.00306185	0.00296492	-0.364118	0.745316	4.03462	0.0445758	0.0722165	FALSE	0.0116576	0.0116062	0.313927	0.83447	0.360983
ENSG00000240771.8	ARHGEF25	1	0.0159216	0.0133302	-0.418246	0.296589	1.94196	0.163456	0.22382	FALSE	0.0116656	0.00903318	0.323611	0.834303	0.361031
ENSG00000130347.12	RTN4IP1	32	0.148194	0.147816	-0.263331	0.147304	0.0665451	0.796435	0.81334	FALSE	0.164817	0.154258	0.238101	0.834295	0.361033	0.629678
ENSG00000076003.5	MCM6	8	0.0324556	0.029836	-0.34441	0.273211	1.00581	0.315908	0.38886	FALSE	0.0420021	0.00220242	0.305304	0.834023	0.361112	0.629713
ENSG00000185122.11	HSF1	298	0.717085	0.702854	0.483208	0.09622	27.6106	1.48365e-07	4.7709e-07	FALSE	1.0519	-0.102999	0.147036	0.833976	0.361125	0.629713
ENSG00000134440.12	NARS1	521	1.28598	1.2135	1.08343	0.0833954	174.067	9.57019e-40	8.25292e-39	FALSE	2.37256	-0.0824503	0.107639	0.833858	0.361159	0.629713
ENSG00000234630.1	AC245060.2	1	0.00489896	0.00503179	-0.402076	0.64349	1.2425	0.26499	0.337339	FALSE	0.00209104	0.00347085	0.183544	0.833248	0.361335
ENSG00000160741.17	CRTC2	49	0.213105	0.215794	-0.246638	0.135509	0.0511074	0.821147	0.834495	FALSE	0.256733	0.197355	0.198896	0.83324	0.361337	0.62973
ENSG00000102580.15	DNAJC3	555	1.52541	1.41859	1.94781	0.0830616	586.249	1.6399e-129	3.85988e-128	FALSE	3.59684	-0.0874593	0.0999415	0.833063	0.361388	0.62973
ENSG00000205413.8	SAMD9	8	0.0391917	0.0326313	-0.0220928	0.183033	98.8388	2.73917e-23	1.65273e-22	TRUE	0.127944	0.147609	0.240189	0.832964	0.361417	0.62973
ENSG00000287613.1	AC069549.2	1	0.00367422	0.00340596	-0.35115	0.710733	10.6532	0.00109883	0.0024456	FALSE	0.0143953	0.0322078	0.317767	0.832785	0.361468	0.62973
ENSG00000123684.13	LPGAT1	279	0.706062	0.689242	-0.266305	0.10275	7.1834	0.0073581	0.0142819	FALSE	0.678591	0.145375	0.173214	0.832761	0.361475	0.62973
ENSG00000196782.12	MAML3	1111	5.18555	6.04179	-3.87808	0.098686	1941.08	0	0	TRUE	0.632588	-0.11381	0.213314	0.832741	0.361481	0.62973
ENSG00000137261.14	KIAA0319	119	0.318432	0.360942	-1.41052	0.147862	184.191	5.89482e-42	5.2689e-41	TRUE	0.0529262	0.00411359	0.291051	0.83272	0.361487	0.62973
ENSG00000172046.19	USP19	19	0.117575	0.111032	-0.237211	0.135132	1.96327	0.161164	0.221225	FALSE	0.163159	0.165307	0.21092	0.83267	0.361502	0.62973
ENSG00000235079.1	ZRANB2-AS1	1	0.0140845	0.0133682	-0.359119	0.326252	1.83727	0.175272	0.237776	FALSE	0.0238542	0.00559864	0.318768	0.832656	0.361506	0.62973
ENSG00000228340.6	MIR646HG	8	0.0489896	0.0454668	-0.428826	0.203008	3.04911	0.0807815	0.120565	FALSE	0.0320882	0.0733639	0.300145	0.832544	0.361538	0.62973
ENSG00000130638.17	ATXN10	684	1.7477	1.71451	-0.42856	0.0774963	32.0316	1.51684e-08	5.17569e-08	TRUE	1.66591	0.109043	0.119617	0.832446	0.361566	0.62973
ENSG00000284800.1	AC235565.2	1	0.0202082	0.0220059	-0.393181	0.267725	0.123658	0.7251	0.751617	FALSE	0.0263877	0.0117358	0.326776	0.832321	0.361602	0.62973
ENSG00000196116.8	TDRD7	6	0.0459277	0.0465701	-0.386711	0.190077	0.281811	0.595517	0.643495	FALSE	0.0469834	0.0904062	0.291911	0.832193	0.361639	0.62973
ENSG00000170677.6	SOCS6	53	0.206981	0.212711	-0.066433	0.131485	5.01187	0.0251741	0.0436817	FALSE	0.305855	-0.0219656	0.20471	0.832074	0.361673	0.62973
ENSG00000064270.12	ATP2C2	4	0.033068	0.0333421	-0.459354	0.211332	7.10347	0.00769347	0.0148824	FALSE	0.0176738	0.00720005	0.330326	0.831999	0.361695	0.62973
ENSG00000255062.1	AP001318.2	10	0.0673607	0.0741515	-0.510356	0.186194	12.1735	0.000484728	0.00113557	FALSE	0.0421662	0.00683834	0.286903	0.831506	0.361838	0.629917
ENSG00000176222.8	ZNF404	17	0.0838947	0.0804743	-0.208481	0.164216	5.8603	0.0154861	0.0282109	FALSE	0.12834	0.157372	0.228779	0.831195	0.361927	0.630012
ENSG00000069535.14	MAOB	4	0.0122474	0.011465	-0.349175	0.498863	2.76878	0.0961191	0.140743	FALSE	0.0236798	0.0355914	0.308018	0.830989	0.361987	0.630037
ENSG00000182463.16	TSHZ2	37	0.0949173	0.0863317	-0.636561	0.288656	22.1152	2.5677e-06	7.53243e-06	TRUE	0.0256496	0.0557731	0.32189	0.830902	0.362012	0.630037
ENSG00000253471.1	AC012574.1	0	0.00489896	0.0052129	-0.361811	0.549408	4.6538	0.0309849	0.0524528	FALSE	0.0150415	0.0412722	0.330701	0.830676	0.362077	0.63004
ENSG00000063015.19	SEZ6	0	0.0189835	0.0161492	-0.370011	0.251795	0.95622	0.328141	0.400896	FALSE	0.021927	0.0674563	0.315229	0.830655	0.362083	0.63004
ENSG00000271270.7	TMCC1-AS1	6	0.0489896	0.0466855	-0.23819	0.176786	9.68935	0.00185339	0.00399034	FALSE	0.0966165	-0.00120666	0.236588	0.830289	0.362189	0.630065
ENSG00000188191.15	PRKAR1B	146	0.433558	0.454798	-0.715482	0.119324	38.8482	4.58075e-10	1.70398e-09	TRUE	0.357959	0.106557	0.204496	0.830267	0.362195	0.630065
ENSG00000257319.1	AC008127.1	2	0.0318432	0.0312668	-0.359075	0.206269	0.307573	0.579173	0.629917	FALSE	0.0393735	-0.00137878	0.278128	0.830192	0.362217	0.630065
ENSG00000236039.3	AC019117.2	4	0.0251072	0.0245918	-0.289064	0.276984	8.86175	0.00291208	0.00607549	FALSE	0.0540144	-0.00372316	0.296368	0.830119	0.362238	0.630065
ENSG00000139726.11	DENR	461	1.0943	1.05893	0.425617	0.0786993	30.0559	4.19766e-08	1.3993e-07	FALSE	1.59096	0.0810376	0.115252	0.829867	0.362311	0.630131
ENSG00000278540.5	ACACA	1021	2.7624	2.95947	-1.0201	0.0660133	258.435	3.76336e-58	4.33753e-57	TRUE	1.90988	-0.101293	0.122679	0.829697	0.36236	0.630155
ENSG00000071539.14	TRIP13	0	0.0146969	0.0131113	-0.344608	0.288461	3.83528	0.0501847	0.0799917	FALSE	0.024927	0.00860985	0.309461	0.829468	0.362426	0.630189
ENSG00000075429.8	CACNG5	10	0.0214329	0.0192506	-0.475821	0.400492	13.3823	0.000254013	0.000614196	TRUE	0.00207019	0.00344643	0.182956	0.829413	0.362442
ENSG00000243894.1	AC116562.1	0	0.00367422	0.00352299	-0.394839	0.699192	0.597842	0.439403	0.506928	FALSE	0.00207019	0.00344643	0.182956	0.829413	0.362442
ENSG00000171873.7	ADRA1D	2	0.0140845	0.0165245	-0.446483	0.336406	9.88203	0.001669	0.00361752	FALSE	0.00207019	0.00344643	0.182956	0.829413	0.362442
ENSG00000140403.12	DNAJA4	0	0.0177587	0.0177389	-0.461588	0.237045	13.5879	0.000227644	0.000552997	TRUE	0.00207019	0.00344643	0.182956	0.829413	0.362442
ENSG00000088726.16	TMEM40	0	0.0110227	0.0146064	-0.388082	0.371558	1.2035	0.272624	0.345428	FALSE	0.0130405	0.0397851	0.329529	0.829387	0.36245	0.630189
ENSG00000232653.8	GOLGA8N	1	0.00673607	0.00698662	-0.352809	0.511059	5.4908	0.0191168	0.0341256	FALSE	0.0191666	0.0426487	0.330432	0.829122	0.362527	0.630215
ENSG00000102384.13	CENPI	7	0.0514391	0.0533479	-0.445371	0.183226	4.08964	0.043147	0.0701596	FALSE	0.041871	0.00701548	0.287017	0.829093	0.362535	0.630215
ENSG00000123352.17	SPATS2	872	2.1733	2.21293	-0.175485	0.0684711	6.90424	0.00859918	0.0164869	FALSE	2.33113	0.103951	0.11466	0.828606	0.362676	0.630399
ENSG00000134830.5	C5AR2	0	0.00857318	0.0085693	-0.380139	0.42052	0.376778	0.539333	0.595735	FALSE	0.0119744	0.0398559	0.329593	0.828527	0.362699
ENSG00000228224.3	NACA4P	0	0.0128598	0.0134258	-0.362218	0.320906	1.90567	0.167445	0.228579	FALSE	0.0243081	0.0586705	0.326069	0.82844	0.362724	0.630421
ENSG00000272240.1	AC004908.1	0	0.0061237	0.00605327	-0.412155	0.499611	2.24708	0.133867	0.188287	FALSE	0.00206458	0.00343983	0.182796	0.82838	0.362741
ENSG00000282872.1	C1orf232	0	0.00734844	0.00797104	-0.41788	0.417781	3.27911	0.0701669	0.106821	FALSE	0.00206458	0.00343983	0.182796	0.82838	0.362741
ENSG00000167363.14	FN3K	59	0.221066	0.229164	-0.797994	0.128801	53.9273	2.08042e-13	9.07956e-13	TRUE	0.113807	-0.0234825	0.257879	0.828281	0.36277	0.630423
ENSG00000055483.19	AC022966.1	168	0.456828	0.452422	0.644067	0.111728	50.4122	1.24615e-12	5.25698e-12	FALSE	0.793176	0.184962	0.165879	0.828193	0.362795	0.630423
ENSG00000172940.12	SLC22A13	4	0.0134721	0.016716	-0.397928	0.494211	0.567392	0.451297	0.517865	FALSE	0.0137128	0.0406411	0.330248	0.828071	0.362831	0.630424
ENSG00000215190.9	LINC00680	8	0.0575628	0.0634812	-0.617756	0.15876	59.1007	1.49804e-14	6.83097e-14	TRUE	0.00206184	0.00343661	0.182718	0.827876	0.362887
ENSG00000271755.1	AL031118.1	0	0.00489896	0.00584757	-0.405056	0.567956	1.61576	0.203684	0.270452	FALSE	0.00206184	0.00343661	0.182718	0.827876	0.362887
ENSG00000187550.8	SBK2	0	0.00306185	0.00450509	-0.392324	0.700391	0.786724	0.375093	0.44702	FALSE	0.00206184	0.00343661	0.182718	0.827876	0.362887
ENSG00000129451.12	KLK10	2	0.00918555	0.0100665	-0.425488	0.477298	4.83614	0.0278691	0.0477234	FALSE	0.00206184	0.00343661	0.182718	0.827876	0.362887
ENSG00000185742.6	C11orf87	9	0.044703	0.0465907	-0.57251	0.209664	40.9379	1.57144e-10	5.97139e-10	TRUE	0.00206184	0.00343661	0.182718	0.827876	0.362887
ENSG00000187187.14	ZNF546	67	0.24556	0.278567	-0.617608	0.141697	24.5163	7.36831e-07	2.24975e-06	TRUE	0.180463	0.167277	0.220758	0.827424	0.363018	0.630638
ENSG00000004776.13	HSPB6	9	0.0349051	0.0267177	-0.0600775	0.277423	75.4585	3.73177e-18	1.93923e-17	TRUE	0.10577	-0.0184956	0.308294	0.827404	0.363024	0.630638
ENSG00000180626.10	ZNF594	14	0.0667483	0.0686545	-0.521693	0.17875	14.0884	0.00017442	0.000429838	TRUE	0.0417573	0.00370623	0.310086	0.827147	0.363099	0.63069
ENSG00000153157.13	SYCP2L	6	0.0471525	0.0504548	-0.455587	0.186004	5.69219	0.0170405	0.0307508	FALSE	0.0340399	0.0116955	0.301317	0.827046	0.363128	0.63069
ENSG00000175505.11	CLCF1	7	0.0293938	0.0254329	-0.109121	0.228129	73.219	1.16036e-17	5.92342e-17	TRUE	0.102675	0.134717	0.268979	0.826937	0.36316	0.63069
ENSG00000128594.8	LRRC4	8	0.0428659	0.0431941	-0.557498	0.188199	39.9497	2.60581e-10	9.79648e-10	TRUE	0.0020556	0.00342926	0.18254	0.826726	0.363221
ENSG00000251293.1	AC008574.1	0	0.0128598	0.0141803	-0.442382	0.29979	8.78866	0.00303109	0.00629993	FALSE	0.0020556	0.00342926	0.18254	0.826726	0.363221
ENSG00000285839.1	AL445685.3	0	0.00306185	0.00327219	-0.389492	0.760273	0.332801	0.564015	0.616896	FALSE	0.00205426	0.00342768	0.182502	0.826478	0.363293
ENSG00000126803.9	HSPA2	0	0.0061237	0.00536059	-0.41102	0.501372	2.1523	0.142357	0.198645	FALSE	0.00205426	0.00342768	0.182502	0.826478	0.363293
ENSG00000263756.1	AL645941.3	0	0.00367422	0.00483368	-0.396557	0.659667	0.911256	0.339781	0.412181	FALSE	0.00205426	0.00342768	0.182502	0.826478	0.363293
ENSG00000158079.16	PTPDC1	30	0.150031	0.159692	-0.51497	0.139932	11.9903	0.000534782	0.00124474	FALSE	0.113091	-0.00225868	0.249232	0.826302	0.363344	0.630949
ENSG00000156642.16	NPTN	625	1.5248	1.46044	0.893867	0.0701802	163.368	2.07912e-37	1.72003e-36	FALSE	2.57042	-0.0884152	0.106452	0.826181	0.363379	0.630949
ENSG00000232593.7	KANTR	164	0.486834	0.487194	-0.770252	0.119013	45.6991	1.37888e-11	5.5229e-11	TRUE	0.329393	0.11335	0.199184	0.82582	0.363484	0.63107
ENSG00000263603.1	AC127024.2	0	0.00306185	0.00337393	-0.389884	0.752342	0.35789	0.54968	0.604661	FALSE	0.00205026	0.00342296	0.182388	0.825742	0.363507
ENSG00000132622.11	HSPA12B	0	0.00918555	0.00920786	-0.427595	0.377913	4.93474	0.0263221	0.0453995	FALSE	0.00205026	0.00342296	0.182388	0.825742	0.363507
ENSG00000279361.1	AC079331.1	0	0.00551133	0.00444961	-0.407456	0.540757	1.67816	0.195169	0.260907	FALSE	0.00205026	0.00342296	0.182388	0.825742	0.363507
ENSG00000287880.1	AL445207.1	0	0.00367422	0.00426263	-0.396016	0.672435	0.733229	0.391839	0.463366	FALSE	0.00205026	0.00342296	0.182388	0.825742	0.363507
ENSG00000224940.8	PRRT4	5	0.0355175	0.0392013	-0.528374	0.196656	32.6078	1.12762e-08	3.86908e-08	TRUE	0.00205026	0.00342296	0.182388	0.825742	0.363507
ENSG00000242536.2	AC079943.2	2	0.0146969	0.0138417	-0.413245	0.368478	0.895982	0.343861	0.416205	FALSE	0.0131236	0.00703668	0.304948	0.825174	0.363672	0.631231
ENSG00000131044.17	TTLL9	58	0.169014	0.182964	-1.00455	0.157467	129.26	5.94908e-30	4.23437e-29	TRUE	0.0168937	0.0125997	0.33207	0.825169	0.363673	0.631231
ENSG00000164610.9	RP9	211	0.56338	0.549339	-0.619028	0.113439	31.3442	2.16102e-08	7.32276e-08	TRUE	0.461927	-0.0491939	0.192594	0.825139	0.363682	0.631231
ENSG00000111845.5	PAK1IP1	122	0.348438	0.330742	-0.498384	0.135168	11.1296	0.000849588	0.00192442	FALSE	0.307504	-0.061714	0.216629	0.82497	0.363731	0.631255
ENSG00000273248.1	AC010997.5	0	0.00367422	0.00299489	-0.36876	0.702592	1.9314	0.164605	0.225138	FALSE	0.00732212	0.0270345	0.307509	0.824562	0.36385
ENSG00000140992.19	PDPK1	423	1.02756	1.00759	-0.290076	0.087685	12.0253	0.000524842	0.0012231	FALSE	1.01231	0.141171	0.139974	0.82451	0.363865	0.631426
ENSG00000078304.19	PPP2R5C	830	2.12615	2.12474	0.149225	0.0678589	4.84393	0.0277436	0.0475273	FALSE	2.72605	0.0513892	0.104103	0.823984	0.364018	0.631628
ENSG00000259704.2	AC124248.1	2	0.011635	0.0110193	-0.356018	0.449392	2.68448	0.10133	0.147417	FALSE	0.0245845	0.0089057	0.330151	0.823869	0.364051	0.631628
ENSG00000138942.16	RNF185	127	0.370484	0.380517	-0.0910012	0.130452	0.181447	0.670133	0.705886	FALSE	0.468399	-0.053188	0.200923	0.823619	0.364124	0.631693
ENSG00000228274.4	AL021707.2	18	0.0789957	0.0844301	-0.394066	0.180805	1.20192	0.272939	0.345681	FALSE	0.0822599	0.115385	0.280311	0.823465	0.364169	0.63171
ENSG00000006634.8	DBF4	16	0.0875689	0.094339	-0.42568	0.164862	3.34845	0.0672683	0.103042	FALSE	0.0841838	0.118953	0.269428	0.822999	0.364305	0.631715
ENSG00000166704.11	ZNF606	27	0.131047	0.137104	-0.41481	0.152028	3.15796	0.0755577	0.113894	FALSE	0.119551	-0.0234074	0.244043	0.822945	0.364321	0.631715
ENSG00000237877.7	LINC01473	211	0.529088	0.539	0.906972	0.106325	91.3637	1.19551e-21	6.9061e-21	FALSE	1.03134	-0.0120239	0.152072	0.822891	0.364336	0.631715
ENSG00000138785.15	INTS12	43	0.161053	0.15081	-0.427909	0.14155	4.98852	0.025516	0.0442111	FALSE	0.137313	0.0035161	0.227627	0.822851	0.364348	0.631715
ENSG00000107281.10	NPDC1	771	1.81874	1.78951	-0.00701349	0.0678599	0.339509	0.560113	0.613634	FALSE	2.16874	0.0670281	0.107307	0.822745	0.364379	0.631715
ENSG00000060339.14	CCAR1	391	0.95101	1.01202	-0.172456	0.0883426	7.47094	0.00627029	0.0123421	FALSE	1.08058	-0.0374806	0.148216	0.82273	0.364383	0.631715
ENSG00000229519.2	AL591866.1	0	0.00428659	0.00426371	-0.39957	0.624924	1.1814	0.27707	0.34999	FALSE	0.00096015	0.00332721	0.143441	0.822225	0.364531
ENSG00000261003.1	AL008628.1	0	0.00367422	0.00262247	-0.392568	0.733631	0.80473	0.369683	0.441779	FALSE	0.00096015	0.00332721	0.143441	0.822225	0.364531
ENSG00000198455.4	ZXDB	9	0.0551133	0.0527737	-0.289514	0.176974	2.41766	0.119974	0.171265	FALSE	0.0785816	0.116032	0.251061	0.822031	0.364587	0.632007
ENSG00000196335.13	STK31	12	0.0722596	0.0741353	-0.571235	0.193787	23.341	1.35675e-06	4.05944e-06	TRUE	0.029266	0.0669469	0.315982	0.821753	0.364668	0.632087
ENSG00000232346.1	Z74021.1	2	0.00918555	0.00742245	-0.388967	1.11263	1.74685	0.186273	0.250661	FALSE	0.00202688	0.0033953	0.181715	0.821431	0.364762
ENSG00000258140.2	AC127894.1	0	0.00428659	0.00470634	-0.400992	0.610847	1.00627	0.315799	0.388745	FALSE	0.00202688	0.0033953	0.181715	0.821431	0.364762
ENSG00000101188.5	NTSR1	0	0.00428659	0.00454696	-0.400446	0.624922	1.01137	0.314574	0.387556	FALSE	0.00202688	0.0033953	0.181715	0.821431	0.364762
ENSG00000120705.13	ETF1	203	0.533374	0.512678	0.888691	0.0971429	104.514	1.56112e-24	9.73994e-24	FALSE	0.998182	-0.0753372	0.143141	0.821368	0.364781	0.632128
ENSG00000136542.9	GALNT5	70	0.205144	0.173665	1.45638	0.129244	543.767	2.85691e-120	6.13495e-119	FALSE	0.723029	0.215816	0.191736	0.821321	0.364794	0.632128
ENSG00000285664.2	AL139317.5	6	0.0379669	0.0348196	-0.313346	0.223069	3.08598	0.0789699	0.118214	FALSE	0.0581882	0.104769	0.291316	0.821108	0.364856	0.632128
ENSG00000164120.14	HPGD	4	0.0159216	0.0231393	-0.452243	0.435811	11.8685	0.000570921	0.00132163	FALSE	0.00202362	0.00339143	0.181621	0.82083	0.364938
ENSG00000204588.5	LINC01123	1	0.011635	0.0165187	-0.438082	0.372595	8.86293	0.00291021	0.00607286	FALSE	0.00202295	0.00339063	0.181601	0.820706	0.364974
ENSG00000234230.1	ZFX-AS1	0	0.00367422	0.00338195	-0.395046	0.684415	0.49176	0.483143	0.545824	FALSE	0.00202295	0.00339063	0.181601	0.820706	0.364974
ENSG00000248338.2	LINC02472	0	0.00306185	0.00223871	-0.385316	0.834868	0.405182	0.524425	0.5827	FALSE	0.00202295	0.00339063	0.181601	0.820706	0.364974
ENSG00000184221.13	OLIG1	9	0.0440906	0.0535691	-0.572278	0.247241	40.2358	2.2508e-10	8.49642e-10	TRUE	0.00202295	0.00339063	0.181601	0.820706	0.364974
ENSG00000259867.6	AC105411.1	5	0.0349051	0.0301575	-0.369606	0.211212	0.627636	0.428224	0.496585	FALSE	0.0337462	0.0740828	0.300908	0.820629	0.364996	0.632128
ENSG00000261326.4	LINC01355	11	0.0765462	0.0811093	-0.32404	0.163532	0.3637	0.546458	0.601834	FALSE	0.0937061	-0.00891121	0.229915	0.820621	0.364999	0.632128
ENSG00000225721.5	AL592166.1	0	0.00489896	0.00611246	-0.378336	0.580983	1.08851	0.296802	0.369701	FALSE	0.0151933	0.0115626	0.313635	0.820293	0.365094	0.632128
ENSG00000287523.1	AC003044.1	1	0.0244948	0.0273013	-0.411842	0.241529	1.13036	0.287698	0.360268	FALSE	0.0237888	0.0589842	0.325655	0.820241	0.36511	0.632128
ENSG00000154928.18	EPHB1	398	1.10533	1.19276	-2.70864	0.138122	418.329	5.63772e-93	9.78672e-92	TRUE	0.156054	-0.0325992	0.268445	0.820183	0.365127	0.632128
ENSG00000218980.2	FTH1P15	0	0.0140845	0.013004	-0.350135	0.293932	3.39486	0.0654	0.100617	FALSE	0.0255435	0.067116	0.315951	0.820056	0.365164	0.632128
ENSG00000256551.2	LINC02369	3	0.0710349	0.0738939	-0.358674	0.141774	0.240157	0.624093	0.66788	FALSE	0.0774343	0.124993	0.236019	0.819841	0.365227	0.632128
ENSG00000187713.7	TMEM203	297	0.747091	0.748927	0.342286	0.0949042	13.6604	0.00021903	0.000533152	FALSE	1.02415	-0.094541	0.145668	0.819377	0.365362	0.632128
ENSG00000223960.7	CHROMR	36	0.181261	0.193032	-0.295934	0.127392	1.23381	0.266668	0.33915	FALSE	0.225773	0.0634581	0.211187	0.819376	0.365363	0.632128
ENSG00000286563.1	AC078983.1	11	0.0410288	0.0368186	-0.235544	0.252356	12.3868	0.000432377	0.0010178	FALSE	0.0858733	-0.0145576	0.286591	0.819371	0.365364	0.632128
ENSG00000136527.18	TRA2B	772	1.9057	1.97751	-0.871124	0.0789663	127.471	1.46508e-29	1.03696e-28	TRUE	1.41705	-0.0953158	0.133043	0.819343	0.365372	0.632128
ENSG00000122970.16	IFT81	238	0.606246	0.665968	-0.885153	0.117186	65.5685	5.61289e-16	2.69454e-15	TRUE	0.467256	0.191281	0.199937	0.819299	0.365385	0.632128
ENSG00000240808.1	AC126389.1	1	0.00857318	0.00831889	-0.387146	0.46092	0.0280739	0.866935	0.874549	FALSE	0.00886376	0.00865895	0.320965	0.819267	0.365395
ENSG00000165006.14	UBAP1	299	0.750153	0.78293	-0.408014	0.104655	17.3922	3.04065e-05	8.12827e-05	TRUE	0.705356	0.200524	0.169897	0.819043	0.36546	0.632128
ENSG00000250073.3	AP000866.2	5	0.0146969	0.0157536	-0.412421	0.425118	1.1749	0.278396	0.351295	FALSE	0.0106885	0.0091304	0.324237	0.819011	0.36547
ENSG00000157014.11	TATDN2	33	0.164115	0.156267	-0.193254	0.134559	1.67102	0.196122	0.26192	FALSE	0.206385	-0.0365927	0.209608	0.818937	0.365491	0.632128
ENSG00000144063.3	MALL	13	0.039804	0.0393165	-0.0431527	0.250119	71.1932	3.23905e-17	1.63162e-16	TRUE	0.146766	0.141092	0.297058	0.818936	0.365491	0.632128
ENSG00000185261.14	KIAA0825	167	0.45989	0.479224	0.170851	0.120987	5.26445	0.0217652	0.0383628	FALSE	0.631458	-0.0660588	0.170166	0.818923	0.365495	0.632128
ENSG00000067533.6	RRP15	308	0.742805	0.724032	-0.63026	0.117082	30.9617	2.63172e-08	8.87517e-08	TRUE	0.613947	0.233058	0.187709	0.818839	0.36552	0.632128
ENSG00000177683.14	THAP5	98	0.3515	0.332416	0.0346169	0.117534	4.54813	0.0329548	0.0553776	FALSE	0.443459	-0.0296745	0.179435	0.818782	0.365536	0.632128
ENSG00000144182.17	LIPT1	2	0.0146969	0.0121062	-0.387318	0.346866	0.461603	0.496876	0.558421	FALSE	0.0136981	0.0425997	0.330398	0.81871	0.365558	0.632128
ENSG00000143971.8	ETAA1	28	0.11635	0.117895	0.114806	0.152249	42.0157	9.05456e-11	3.48815e-10	FALSE	0.24955	0.188707	0.216734	0.818674	0.365568	0.632128
ENSG00000237276.8	ANO7L1	1	0.00796081	0.00685444	-0.358613	0.47973	3.4883	0.0618041	0.0958832	FALSE	0.0165644	0.0425228	0.330343	0.818633	0.36558	0.632128
ENSG00000254303.1	AC037486.1	5	0.033068	0.033088	-0.302457	0.252048	4.77455	0.0288834	0.0492792	FALSE	0.0633146	-0.000859606	0.301137	0.818626	0.365582	0.632128
ENSG00000163798.13	SLC4A1AP	29	0.134721	0.138769	-0.319561	0.150377	0.140647	0.707639	0.737229	FALSE	0.173813	0.0834328	0.214782	0.818441	0.365636	0.632128
ENSG00000174238.14	PITPNA	310	0.747704	0.710936	0.312841	0.0971315	12.9845	0.000314084	0.000751273	FALSE	1.00159	0.162771	0.151839	0.81837	0.365657	0.632128
ENSG00000260293.2	AC106820.4	1	0.00857318	0.00765109	-0.377626	0.518983	0.496553	0.481019	0.543961	FALSE	0.0114544	0.0392128	0.328981	0.818255	0.365691
ENSG00000254300.1	LINC01111	0	0.0061237	0.00497585	-0.367779	0.515837	2.58423	0.107933	0.155902	FALSE	0.0114509	0.0394238	0.329189	0.81799	0.365769
ENSG00000260995.3	AL512634.1	3	0.0146969	0.0158746	-0.405887	0.37887	0.581588	0.44569	0.512884	FALSE	0.0129156	0.0321209	0.317574	0.817964	0.365776	0.632128
ENSG00000151092.17	NGLY1	212	0.586038	0.59805	-0.238403	0.108639	4.42349	0.0354474	0.0590249	FALSE	0.634741	0.197022	0.173727	0.817863	0.365806	0.632128
ENSG00000226491.1	FTOP1	1	0.0122474	0.0133112	-0.41799	0.349883	2.17413	0.140349	0.196209	FALSE	0.0106479	0.0198194	0.296913	0.817704	0.365852
ENSG00000132773.12	TOE1	6	0.0532762	0.0518951	-0.371335	0.18344	0.0554286	0.813873	0.828154	FALSE	0.068979	0.0110737	0.252305	0.817689	0.365857	0.632128
ENSG00000168778.12	TCTN2	13	0.0667483	0.0774076	-0.564822	0.174349	27.0057	2.02855e-07	6.45565e-07	TRUE	0.0237968	0.00499914	0.328822	0.817652	0.365867	0.632128
ENSG00000238008.1	COX6CP10	0	0.00306185	0.0030522	-0.389551	0.759096	0.262503	0.608406	0.654535	FALSE	0.00200593	0.00337038	0.181106	0.817563	0.365894
ENSG00000285625.1	AC117378.1	0	0.0110227	0.0126918	-0.436121	0.335707	7.10278	0.00769643	0.0148869	FALSE	0.00200593	0.00337038	0.181106	0.817563	0.365894
ENSG00000227531.1	AL162414.1	0	0.0244948	0.0267513	-0.418023	0.217314	1.70965	0.191031	0.256159	FALSE	0.0260385	0.0462847	0.330134	0.817389	0.365945	0.632128
ENSG00000135709.12	KIAA0513	267	0.623393	0.685558	-1.61597	0.12631	196.36	1.30069e-44	1.22555e-43	TRUE	0.225875	0.198497	0.2125	0.817358	0.365954	0.632128
ENSG00000157890.17	MEGF11	85	0.26883	0.308923	-1.08996	0.171493	86.0648	1.74137e-20	9.77939e-20	TRUE	0.0890885	-0.0124756	0.252315	0.817276	0.365978	0.632128
ENSG00000261761.5	LINC02616	1	0.00857318	0.0069069	-0.360262	0.472897	3.61263	0.0573424	0.0898614	FALSE	0.0197131	0.0426321	0.330421	0.817073	0.366037	0.632128
ENSG00000118971.8	CCND2	99	0.263931	0.205257	1.28911	0.136365	289.814	5.45748e-65	6.93979e-64	FALSE	0.706778	0.189489	0.188134	0.816895	0.366089	0.632128
ENSG00000285860.1	AC010677.2	64	0.290263	0.34666	-1.15245	0.121222	151.984	6.38666e-35	5.05042e-34	TRUE	0.0904659	-0.0101813	0.228598	0.816807	0.366115	0.632128
ENSG00000115884.11	SDC1	195	0.51929	0.486167	2.17995	0.114435	543.444	3.35901e-120	7.20671e-119	FALSE	1.65907	0.0564798	0.165216	0.816778	0.366124	0.632128
ENSG00000100380.14	ST13	392	0.902021	0.873207	0.456812	0.0865474	29.1275	6.77684e-08	2.226e-07	FALSE	1.32719	-0.0840234	0.132401	0.816698	0.366148	0.632128
ENSG00000168175.15	MAPK1IP1L	354	0.83711	0.809176	0.182615	0.0932754	4.7402	0.0294656	0.0501532	FALSE	1.06244	-0.0977419	0.140512	0.81659	0.366179	0.632128
ENSG00000155026.16	RSPH10B	2	0.0122474	0.0129209	-0.386289	0.406613	0.069478	0.792098	0.809566	FALSE	0.0176255	0.0107547	0.324722	0.816345	0.366251	0.632128
ENSG00000113356.12	POLR3G	15	0.0710349	0.0748409	-0.317417	0.205463	0.776375	0.378252	0.450138	FALSE	0.103744	0.00961885	0.271118	0.816167	0.366303	0.632128
ENSG00000116962.15	NID1	94	0.244948	0.208026	1.60833	0.126805	526.481	1.64656e-116	3.44945e-115	FALSE	0.815468	0.216439	0.187149	0.81607	0.366332	0.632128
ENSG00000246203.2	AL353807.3	6	0.0300061	0.0303625	-0.39872	0.280064	0.335765	0.562284	0.61534	FALSE	0.0281662	0.0689249	0.317505	0.81586	0.366393	0.632128
ENSG00000132600.16	PRMT7	58	0.203919	0.208307	-0.30179	0.141916	0.452523	0.501139	0.562134	FALSE	0.229355	-0.031462	0.207779	0.815847	0.366397	0.632128
ENSG00000135720.13	DYNC1LI2	528	1.24556	1.22676	-0.145508	0.079912	3.75118	0.0527703	0.0835252	FALSE	1.31391	0.112388	0.128979	0.815843	0.366398	0.632128
ENSG00000224470.8	ATXN1L	25	0.102878	0.0992592	-0.107046	0.151426	12.2077	0.000475917	0.00111537	FALSE	0.181302	0.16744	0.212243	0.815721	0.366434	0.632128
ENSG00000163811.12	WDR43	120	0.374158	0.377163	0.476092	0.124395	32.8999	9.70275e-09	3.34497e-08	FALSE	0.65401	0.136984	0.183959	0.815435	0.366518	0.632128
ENSG00000239653.1	PSMD6-AS2	13	0.0532762	0.0496854	-0.322842	0.223464	0.936097	0.333284	0.405919	FALSE	0.065913	0.111907	0.291876	0.815378	0.366535	0.632128
ENSG00000227279.1	AC110015.1	0	0.00306185	0.00190641	-0.382456	0.867274	0.489266	0.484255	0.546797	FALSE	0.00199356	0.00335561	0.180744	0.815276	0.366565
ENSG00000229587.2	AL158825.2	0	0.00367422	0.00306577	-0.393543	0.727255	0.655133	0.418283	0.487814	FALSE	0.00199356	0.00335561	0.180744	0.815276	0.366565
ENSG00000234215.3	CT66	0	0.00306185	0.00313291	-0.388906	0.771959	0.329217	0.566121	0.618495	FALSE	0.00199356	0.00335561	0.180744	0.815276	0.366565
ENSG00000229356.1	LRRC3-DT	0	0.00306185	0.00306464	-0.388703	0.775936	0.325526	0.568305	0.62043	FALSE	0.00199356	0.00335561	0.180744	0.815276	0.366565
ENSG00000175556.16	LONRF3	0	0.0110227	0.0111724	-0.435665	0.338795	6.75841	0.00933067	0.0177871	FALSE	0.00199356	0.00335561	0.180744	0.815276	0.366565
ENSG00000251266.2	LINC02429	0	0.00551133	0.00679091	-0.408704	0.508143	2.12268	0.145132	0.202026	FALSE	0.00199356	0.00335561	0.180744	0.815276	0.366565
ENSG00000278376.1	AP004609.5	1	0.0061237	0.00746974	-0.410254	0.551921	2.49575	0.114154	0.163844	FALSE	0.00199356	0.00335561	0.180744	0.815276	0.366565
ENSG00000100395.15	L3MBTL2	32	0.161666	0.158252	-0.235554	0.136712	0.361546	0.547649	0.602923	FALSE	0.190158	0.175672	0.204129	0.815184	0.366592	0.632128
ENSG00000256325.1	AC025423.1	1	0.00489896	0.00402601	-0.343202	0.585302	14.197	0.000164633	0.000407015	TRUE	0.0171015	0.0428685	0.330582	0.815051	0.366631	0.632128
ENSG00000123739.11	PLA2G12A	78	0.298836	0.28053	0.427603	0.116927	43.8374	3.56826e-11	1.40276e-10	FALSE	0.491776	-0.0116348	0.17755	0.815044	0.366633	0.632128
ENSG00000160803.8	UBQLN4	62	0.254746	0.246495	-0.320933	0.128695	1.71196	0.190731	0.255829	FALSE	0.296661	0.0402665	0.212096	0.815033	0.366637	0.632128
ENSG00000103449.11	SALL1	6	0.0440906	0.0489809	-0.399309	0.211889	1.14127	0.285385	0.35795	FALSE	0.0422473	0.0799831	0.311126	0.815007	0.366644	0.632128
ENSG00000173281.5	PPP1R3B	18	0.0618494	0.0533315	0.18348	0.17814	134.803	3.64551e-31	2.65457e-30	FALSE	0.20663	0.215175	0.243698	0.814912	0.366672	0.632128
ENSG00000158669.11	GPAT4	48	0.190447	0.205373	-0.646739	0.138411	27.4995	1.57133e-07	5.04002e-07	TRUE	0.128308	-0.0167298	0.242089	0.814812	0.366701	0.632128
ENSG00000165102.15	HGSNAT	315	0.750765	0.790245	-0.373221	0.110653	13.1666	0.00028498	0.000684852	TRUE	0.723987	-0.0865129	0.173609	0.814736	0.366724	0.632128
ENSG00000152894.14	PTPRK	247	0.611145	0.592966	1.48142	0.116262	197.999	5.70713e-45	5.41141e-44	FALSE	1.36978	0.140852	0.138605	0.8147	0.366734	0.632128
ENSG00000232977.7	LINC00327	0	0.0159216	0.0156004	-0.411976	0.286425	1.14839	0.283887	0.356648	FALSE	0.0105419	0.0390588	0.328824	0.814604	0.366763
ENSG00000167965.18	MLST8	117	0.344764	0.336048	0.371065	0.121082	26.5802	2.52815e-07	8.00104e-07	FALSE	0.560048	-0.0698093	0.182626	0.814459	0.366805	0.63219
ENSG00000182050.13	MGAT4C	429	1.41212	1.5315	-3.42608	0.144588	622.505	2.13256e-137	5.34989e-136	TRUE	0.0573966	-0.0040905	0.27338	0.814069	0.36692	0.632327
ENSG00000245848.3	CEBPA	0	0.0061237	0.00579935	-0.411804	0.506835	2.27191	0.131737	0.18572	FALSE	0.00198646	0.00334711	0.180535	0.813963	0.366951
ENSG00000132357.14	CARD6	1	0.0140845	0.0136661	-0.305543	0.295492	13.8284	0.000200287	0.000489914	TRUE	0.0433977	0.0144865	0.303065	0.813431	0.367108	0.632559
ENSG00000144668.12	ITGA9	23	0.0936926	0.107364	-0.725744	0.179928	68.2601	1.43292e-16	7.04519e-16	TRUE	0.0110066	0.0090035	0.323414	0.813424	0.36711
ENSG00000160695.14	VPS11	25	0.144519	0.13837	-0.103375	0.140222	7.55755	0.00597593	0.0117995	FALSE	0.210937	0.206224	0.22041	0.813372	0.367125	0.632559
ENSG00000103995.14	CEP152	19	0.0661359	0.0554456	-0.445612	0.208503	3.9875	0.0458391	0.0739438	FALSE	0.0567146	0.0878971	0.305734	0.813163	0.367187	0.632605
ENSG00000243389.1	AC012442.3	9	0.0404164	0.0480714	-0.519495	0.237964	19.9991	7.7478e-06	2.18937e-05	TRUE	0.0120909	0.00912444	0.324199	0.812971	0.367243
ENSG00000227933.1	AL357874.1	0	0.00428659	0.00375326	-0.35789	0.595003	6.25312	0.0123975	0.0230495	FALSE	0.0113755	0.0392166	0.328985	0.812861	0.367276
ENSG00000238098.9	ABCA17P	15	0.089406	0.10478	-0.508469	0.222904	9.81464	0.00173128	0.00374455	FALSE	0.0714515	0.00290005	0.270543	0.812424	0.367404	0.632819
ENSG00000158156.7	XKR8	2	0.0238824	0.022254	-0.265624	0.245259	16.0459	6.18264e-05	0.000160156	TRUE	0.0598794	-0.000997574	0.278519	0.812389	0.367415	0.632819
ENSG00000105887.11	MTPN	615	1.48683	1.37996	1.12985	0.0695359	271.319	5.85478e-61	7.01755e-60	FALSE	2.73696	-0.0838473	0.0963493	0.812381	0.367417	0.632819
ENSG00000247240.8	UBL7-AS1	3	0.0428659	0.0448663	-0.421924	0.198924	2.20745	0.137345	0.192447	FALSE	0.0318852	0.0739067	0.289937	0.812138	0.367489	0.632882
ENSG00000120093.11	HOXB3	27	0.0961421	0.0757707	0.579561	0.131974	305.892	1.7142e-68	2.28003e-67	FALSE	0.314855	0.129416	0.194188	0.81183	0.36758	0.632907
ENSG00000223572.9	CKMT1A	32	0.127985	0.129091	-0.887415	0.139086	136.679	1.41722e-31	1.04114e-30	TRUE	0.00197406	0.00333222	0.180168	0.811665	0.367628
ENSG00000257530.1	AC048344.1	0	0.00367422	0.00349552	-0.395624	0.680395	0.533673	0.465067	0.530268	FALSE	0.00197406	0.00333222	0.180168	0.811665	0.367628
ENSG00000243818.5	AC021074.3	0	0.00428659	0.00366666	-0.39887	0.644173	0.944319	0.33117	0.403959	FALSE	0.00197406	0.00333222	0.180168	0.811665	0.367628
ENSG00000249388.3	AC023794.4	0	0.00306185	0.00233744	-0.386295	0.809596	0.312095	0.576398	0.627702	FALSE	0.00197406	0.00333222	0.180168	0.811665	0.367628
ENSG00000285825.2	CCDC15-DT	0	0.00979792	0.00954958	-0.429687	0.362125	5.49089	0.0191158	0.0341256	FALSE	0.00197406	0.00333222	0.180168	0.811665	0.367628
ENSG00000280828.1	AC090114.3	183	0.501531	0.544162	-0.259187	0.126698	5.47075	0.0193374	0.0344724	FALSE	0.528145	0.249054	0.196163	0.811645	0.367634	0.632907
ENSG00000058804.12	NDC1	29	0.142682	0.139766	-0.185501	0.144048	2.53307	0.111483	0.160374	FALSE	0.195657	-0.0360592	0.212381	0.811637	0.367637	0.632907
ENSG00000269755.1	AC008758.6	5	0.0287814	0.0356896	-0.446721	0.287217	5.47543	0.0192856	0.0343963	FALSE	0.0185566	0.00722299	0.330423	0.81159	0.367651	0.632907
ENSG00000167193.8	CRK	553	1.25658	1.24258	-0.00623013	0.0755241	0.0933928	0.759907	0.781316	FALSE	1.46459	-0.097708	0.125339	0.811492	0.36768	0.632907
ENSG00000090889.12	KIF4A	3	0.0275566	0.025454	-0.324961	0.237962	3.61423	0.0572872	0.0897808	FALSE	0.0467833	0.00146892	0.309811	0.810856	0.367867	0.633169
ENSG00000186583.11	SPATC1	7	0.0300061	0.0250337	-0.343125	0.277179	2.30635	0.128846	0.182272	FALSE	0.0452122	0.00799566	0.2906	0.810706	0.367911	0.633184
ENSG00000163882.9	POLR2H	180	0.475199	0.445935	0.373804	0.113672	19.9003	8.15863e-06	2.30005e-05	FALSE	0.661932	0.149746	0.174588	0.810545	0.367959	0.633206
ENSG00000227708.1	LINC01850	2	0.00918555	0.00945678	-0.425589	0.468791	4.64635	0.0311196	0.052666	FALSE	0.0019674	0.00332421	0.17997	0.810431	0.367993
ENSG00000233849.1	AC022201.2	0	0.00367422	0.00449293	-0.396161	0.669046	0.798091	0.371665	0.443693	FALSE	0.0019674	0.00332421	0.17997	0.810431	0.367993
ENSG00000286606.1	AC097468.4	0	0.00673607	0.00928126	-0.415852	0.462059	3.68537	0.0548917	0.0864497	FALSE	0.0019674	0.00332421	0.17997	0.810431	0.367993
ENSG00000067715.14	SYT1	1328	8.58726	8.83327	-2.1448	0.0657317	1005.69	1.04121e-220	4.29506e-219	TRUE	3.0015	0.112112	0.123394	0.810311	0.368028	0.633264
ENSG00000163634.12	THOC7	324	0.794244	0.770544	-0.487468	0.0996715	26.3776	2.8078e-07	8.85338e-07	TRUE	0.726922	0.204647	0.169851	0.809519	0.368263	0.63354
ENSG00000287828.1	AL354743.2	0	0.0061237	0.00423511	-0.347717	0.514251	10.0524	0.00152153	0.00331689	FALSE	0.0158903	0.0499457	0.331576	0.80944	0.368286	0.63354
ENSG00000261740.6	BOLA2-SMG1P6	1	0.0159216	0.014355	-0.419382	0.297151	1.77234	0.183092	0.24692	FALSE	0.0118367	0.00905261	0.323738	0.809405	0.368296
ENSG00000151065.14	DCP1B	21	0.0765462	0.0777497	-0.288212	0.188758	0.95017	0.329676	0.402505	FALSE	0.0936994	-0.0178618	0.279572	0.8094	0.368298	0.63354
ENSG00000184182.18	UBE2F	355	0.874464	0.801681	0.761186	0.0863567	85.8589	1.93243e-20	1.08372e-19	FALSE	1.36423	0.0352841	0.128867	0.809292	0.36833	0.63354
ENSG00000124356.16	STAMBP	278	0.688916	0.668902	0.694737	0.0948598	59.2076	1.41882e-14	6.47341e-14	FALSE	1.11209	0.150485	0.14343	0.809101	0.368386	0.633576
ENSG00000248148.1	AC114954.1	0	0.00734844	0.0103151	-0.418881	0.432196	4.43194	0.0352724	0.0587742	FALSE	0.00195856	0.00331356	0.179707	0.808792	0.368478
ENSG00000254791.1	FAR1-IT1	0	0.00306185	0.00336832	-0.390257	0.725487	0.317191	0.573301	0.624776	FALSE	0.00195856	0.00331356	0.179707	0.808792	0.368478
ENSG00000285068.1	AC074008.2	0	0.00306185	0.00409356	-0.391627	0.715707	0.584224	0.444662	0.511895	FALSE	0.00195856	0.00331356	0.179707	0.808792	0.368478
ENSG00000255323.6	LINC01495	0	0.00367422	0.00472036	-0.397667	0.632491	0.894985	0.34413	0.416405	FALSE	0.00195856	0.00331356	0.179707	0.808792	0.368478
ENSG00000222164.1	RN7SKP266	1	0.0061237	0.00769706	-0.410825	0.545464	2.60892	0.106264	0.153705	FALSE	0.00195856	0.00331356	0.179707	0.808792	0.368478
ENSG00000279332.1	AC090772.5	21	0.117575	0.118931	-0.464084	0.14189	6.08377	0.0136429	0.0251334	FALSE	0.0982939	0.132936	0.233776	0.808261	0.368635	0.633915
ENSG00000127952.17	STYXL1	65	0.231476	0.234267	-0.100897	0.144029	1.89363	0.168793	0.230184	FALSE	0.32024	-0.0380816	0.212045	0.808198	0.368654	0.633915
ENSG00000232671.6	ZNF687-AS1	11	0.039804	0.0343744	-0.0527289	0.214788	70.5766	4.42732e-17	2.21578e-16	TRUE	0.124766	-0.0268738	0.271267	0.807286	0.368924	0.634319
ENSG00000270074.1	AC087203.3	0	0.00673607	0.00425219	-0.413945	0.503474	3.56983	0.0588385	0.0919358	FALSE	0.000809981	0.00324789	0.143441	0.807135	0.368969
ENSG00000286864.1	AC012076.2	0	0.00306185	0.00213552	-0.385875	0.818567	0.487012	0.485263	0.5476	FALSE	0.000809981	0.00324789	0.143441	0.807135	0.368969
ENSG00000141506.13	PIK3R5	0	0.00306185	0.00132949	-0.377696	0.959326	1.13734	0.286215	0.358752	FALSE	0.000809981	0.00324789	0.143441	0.807135	0.368969
